# Conserved Molecular Responses to Arsenite Exposure in *Drosophila melanogaster*

**DOI:** 10.64898/2026.02.08.701855

**Authors:** Shannon R. Smoot, Jay Tourigny, Jessica M. Holsopple-Bowen, Alexander J. Fitt, Yadira Pena-Garcia, Matt R. Lowe, Darcy A. Rose, Noelle C. Zolman, Grace H. Thrasher, Satyavsh S. Arya, Hunter B. Vires, Emma C. Adams, John K. Colbourne, Joseph R. Shaw, Brian Oliver, Travis Nemkov, Angelo D’Alessandro, Thomas C. Kaufman, Jason M. Tennessen

**Author notes:** Equal Contributions (Shannon R. Smoot, Jay Tourigny).

## Abstract

Arsenic exposure is a pervasive global health threat strongly associated with increased risk of morbidities such as diabetes, cardiovascular disease, and cancer. Despite extensive studies describing the dangers of arsenic exposure, the molecular initiating events that link arsenic to chronic disease onset and progression remain poorly defined. To address this knowledge gap, we combined time-resolved transcriptomic and metabolomic profiling of adult *Drosophila melanogaster* exposed to sodium (meta) arsenite (NaAsO_2_). We uncovered coordinated, dose-dependent shifts in gene expression and metabolite abundance that activate canonical detoxification pathways and mirror arsenic-associated disease signatures in humans. Notably, flies rapidly upregulated heatshock and xenobiotic response gene networks, followed by biomarkers characteristic of diabetic states (elevated glucose, lactate, and methylglyoxal, for example). These findings reveal conserved molecular pathways that couple arsenic exposure to metabolic dysfunction and establish *Drosophila* as a powerful whole-organism model for identifying early biomarkers and mechanistic drivers of arsenic-induced disease phenotypes.

## Supplemental Table 2 for "Conserved Molecular Responses to Arsenite Exposure in *Drosophila melanogaster*" (part 1 of 3)

### Sheet: Male 0.25mM 1h vs 0mM 1h
Table S2. RNA-seq results comparing gene expression between OregonR Males exposed to sodium arsenite. Adult Males were exposed to 0 mM and 0.25 mM sodium arsenite for 1 hr, 2 hr, 4 hr, 8 hr, 24 hr, or 48 hr prior to collection.
Condition: Male; 0 mM vs 0.25 mM sodium arsenite; 1 hr exposure
ensembl_gene_id	sym	desc	biotype	baseMean	log2FoldChange	lfcSE	pvalue	padj
FBgn0264823	asRNA:CR44031	antisense RNA:CR44031	ncRNA	35.643	30.8757	4.39462	2.90828820520454e-13	1.61788072855529e-09
FBgn0053502	CG33502		protein_coding	332.511	25.1637	3.55779	4.37345135552353e-13	1.8247132418083e-09
FBgn0050031	CG30031		protein_coding	120.12	22.1318	4.7884	1.09750274656847e-07	0.000162532
FBgn0263493	CR43482		pseudogene	129.495	18.4308	2.4517	2.97165399864843e-14	2.47969667917218e-10
FBgn0086611	Lcp65Ag3	Larval cuticle protein	protein_coding	164.233	14.8851	2.22493	1.48240189772233e-11	4.94796105421761e-08
FBgn0261615	CG42704		protein_coding	403.691	14.7139	1.55829	2.46856046032965e-21	4.11978055224415e-17
FBgn0052581	sordd2	suppression of retinal degeneration disease 1 upon overexpression 2	protein_coding	13.9746	11.0223	10.2447	1.5925261158825e-05	0.0147654
FBgn0000639	Fbp1	Fat body protein 1	protein_coding	62.8378	10.3419	7.56349	9.21837813246042e-06	0.0097076
FBgn0262510	CR43080		pseudogene	66.2147	6.93183	1.53976	1.16866136297379e-07	0.000162532
FBgn0013278	Hsp70Bb	Heat shock protein 70 Bb	protein_coding	1978.27	1.53005	1.44377	4.4193574933702e-06	0.00526819
FBgn0013279	Hsp70Bc	Heat shock protein 70 Bc	protein_coding	738.197	1.21219	1.57696	1.00246562769085e-05	0.00984126
FBgn0067782	att-ORFB	alternative testis transcripts open reading frame B	protein_coding	57.6865	0.0608466	1.23387	0.0189444	1
FBgn0051354	Hsp70Bbb	Heat shock protein 70 Bbb	protein_coding	796.489	0.0334659	0.311617	0.000936403	0.488363
FBgn0051617	His1:CG31617	His1:CG31617	protein_coding	159.695	0.0251119	0.351496	0.00349581	1
FBgn0263087	CG43355		protein_coding	7.37805	0.0215298	0.32591	0.00424636	1
FBgn0053852	His1:CG33852	His1:CG33852	protein_coding	175.222	0.0166768	0.314233	0.00858007	1
FBgn0052801	CG32801		protein_coding	3.38829	0.0136094	0.282931	0.0109149	1
FBgn0266594	lncRNA:CR45119	long non-coding RNA:CR45119	ncRNA	4.34473	0.0122545	0.228879	0.00642759	1
FBgn0030186	CG2962		protein_coding	26.6152	0.0110875	0.431224	0.125483	1
FBgn0038142	CheA87a	Chemosensory protein A 87a	protein_coding	79.6575	0.00950727	0.0927215	0.002228	0.909229
FBgn0013277	Hsp70Ba	Heat shock protein 70 Ba	protein_coding	86.1515	0.00760206	0.183004	0.0126238	1
FBgn0034328	BomBc1	Bomanin Bicipital 1	protein_coding	76.5264	0.0074445	0.113581	0.00382973	1
FBgn0037078	CG12971		protein_coding	5.09284	0.00628731	0.107205	0.00491962	1
FBgn0034807	CG9897		protein_coding	136.483	0.00604201	0.15119	0.0128124	1
FBgn0267028	lncRNA:CR45472	long non-coding RNA:CR45472	ncRNA	2.70198	0.00577255	0.135525	0.0101592	1
FBgn0037200	CG11109		protein_coding	157.599	0.00532208	0.0699824	0.00463672	1
FBgn0267528	asRNA:CR45868	antisense RNA:CR45868	ncRNA	1.88696	0.0052339	0.149401	0.0194075	1
FBgn0265919	lncRNA:CR44708	long non-coding RNA:CR44708	ncRNA	1.50524	0.00409461	0.131159	0.0262419	1
FBgn0030551	CG11674		protein_coding	615.711	0.00397096	0.117564	0.0195396	1
FBgn0067311	CheB38b	Chemosensory protein B 38b	protein_coding	15.2593	0.00356932	0.0651805	0.00876579	1
FBgn0264945	asRNA:CR44114	antisense RNA:CR44114	ncRNA	2.03661	0.00342383	0.133078	0.0502438	1
FBgn0052865	lncRNA:alphagamma-element:CR32865	alphagamma-element:CR32865	ncRNA	166.521	0.00326537	0.0808967	0.0127326	1
FBgn0263414	asRNA:CR43460	antisense RNA:CR43460	ncRNA	20.3946	0.00320463	0.102669	0.0239522	1
FBgn0027617	CG5808		protein_coding	173.428	0.0031916	0.0447084	0.00573007	1
FBgn0013276	Hsp70Ab	Heat shock protein 70 Ab	protein_coding	2097.32	0.00296636	0.0799455	0.0155278	1
FBgn0003129	Poxm	Pox meso	protein_coding	48.7544	0.00278266	0.0410471	0.00655361	1
FBgn0263773	fok	fledgling of Klp38B	protein_coding	1732.85	0.00267426	0.0291454	0.00258909	0.982031
FBgn0001225	Hsp26	Heat shock protein 26	protein_coding	5551.63	0.00265861	0.0465408	0.0101269	1
FBgn0261289	CheB98a	Chemosensory protein A 98a	protein_coding	5.87727	0.0025221	0.0620453	0.0152515	1
FBgn0028946	Or35a	Odorant receptor 35a	protein_coding	1.57262	0.00250377	0.0935856	0.0373254	1
FBgn0264486	CG43894		protein_coding	1.81373	0.00243791	0.090575	0.0363918	1
FBgn0052496	CR32496		pseudogene	4.6098	0.00241683	0.0928689	0.0405251	1
FBgn0051457	CG31457		protein_coding	157.131	0.00232153	0.0367193	0.00789125	1
FBgn0035877	CG7083		protein_coding	419.218	0.00225971	0.0298948	0.00462337	1
FBgn0264393	CG43841		protein_coding	34.5082	0.00223413	0.0459709	0.0145028	1
FBgn0011277	HLH4C	Helix loop helix protein 4C	protein_coding	2.11658	0.00212511	0.0714734	0.0279281	1
FBgn0264501	lncRNA:CR43900	long non-coding RNA:CR43900	ncRNA	8.06927	0.00207087	0.0781096	0.0375318	1
FBgn0286723	hll	heimdall	protein_coding	94.9438	0.00203188	0.0511236	0.0190701	1
FBgn0265949	lncRNA:CR44736	long non-coding RNA:CR44736	ncRNA	1.03885	0.00200333	0.100241	0.0961872	1
FBgn0034329	BomS1	Bomanin Short 1	protein_coding	450.872	0.00193617	0.0420633	0.0171082	1
FBgn0267081	asRNA:CR45525	antisense RNA:CR45525	ncRNA	3.04634	0.00188003	0.0815996	0.0568176	1
FBgn0065104	sncRNA:158	small non-coding RNA 158	ncRNA	16.3667	0.00183985	0.0443748	0.0202133	1
FBgn0267173	lncRNA:CR45613	long non-coding RNA:CR45613	ncRNA	2.61975	0.00181762	0.0640241	0.0326152	1
FBgn0026393	Or43b	Odorant receptor 43b	protein_coding	37.7303	0.00179618	0.0349936	0.0139368	1
FBgn0052251	Claspin	Claspin	protein_coding	224.13	0.00175455	0.0455082	0.0225186	1
FBgn0262001	CG42819		protein_coding	3.89601	0.00172711	0.0786893	0.065187	1
FBgn0267711	asRNA:CR46044	antisense RNA:CR46044	ncRNA	1.68098	0.00170461	0.0773932	0.0642957	1
FBgn0263409	lncRNA:CR43455	long non-coding RNA:CR43455	ncRNA	2.38895	0.00169566	0.248143	0.703351	1
FBgn0267263	lncRNA:CR45699	long non-coding RNA:CR45699	ncRNA	1.59153	0.00166888	0.0770637	0.067549	1
FBgn0031324	CG14342		protein_coding	3.90157	0.00161941	0.0601291	0.0381275	1
FBgn0267506	pre-rRNA:CR45846	ribosomal RNA primary transcript:CR45846	rRNA	4516.1	0.00161564	0.0478536	0.0273322	1
FBgn0034279	CG18635		protein_coding	174.131	0.00160935	0.0318239	0.0146302	1
FBgn0266987	lncRNA:CR45438	long non-coding RNA:CR45438	ncRNA	1.79987	0.00160113	0.0621649	0.0421507	1
FBgn0267468	asRNA:CR45818	antisense RNA:CR45818	ncRNA	119.288	0.00159978	0.0310463	0.0139239	1
FBgn0053664	CG33664		protein_coding	0.800001	0.00158151	0.246165	0.720966	1
FBgn0267478	asRNA:CR45828	antisense RNA:CR45828	ncRNA	1.4595	0.00145798	0.226243	0.719742	1
FBgn0038273	CG14860		protein_coding	39.3541	0.0014545	0.0377549	0.0264549	1
FBgn0267495	asRNA:CR45185	antisense RNA:CR45185	ncRNA	8.44807	0.00143893	0.061891	0.0551947	1
FBgn0053899	His4:CG33899	His4:CG33899	protein_coding	6.01563	0.00143874	0.0736964	0.0908742	1
FBgn0038132	apn	apnoia	protein_coding	2.8023	0.00142267	0.0654761	0.0659785	1
FBgn0265715	lncRNA:CR44522	long non-coding RNA:CR44522	ncRNA	4.89979	0.00141724	0.0646504	0.0644116	1
FBgn0004898	fd96Cb	forkhead domain 96Cb	protein_coding	3.46493	0.00138857	0.0577613	0.0515026	1
FBgn0037921	Zaf1	ZAD and Architectural Function 1	protein_coding	81.5863	0.00138051	0.028691	0.0169152	1
FBgn0267888	CR46176		pseudogene	0.234855	0.00131789	0.242022	0.763296	1
FBgn0267733	lncRNA:CR46064	long non-coding RNA:CR46064	ncRNA	120.013	0.00131464	0.0246701	0.0129376	1
FBgn0001967	NimC3	Nimrod C3	protein_coding	1.86755	0.00127445	0.0918535	0.260921	1
FBgn0085523	Su(Ste):CR40820	Suppressor of Stellate:CR40820	ncRNA	0.382976	0.00127144	0.241358	0.770985	1
FBgn0267959	lncRNA:CR46239	long non-coding RNA:CR46239	ncRNA	10.491	0.00126903	0.0352653	0.0318887	1
FBgn0002926	ndl	nudel	protein_coding	72.522	0.00125919	0.057697	0.0662146	1
FBgn0035555	CG13720		protein_coding	0.231269	0.00124721	0.241017	0.775018	1
FBgn0029646	CG14423		protein_coding	1.00929	0.00121909	0.0642125	0.0961947	1
FBgn0036419	CG13482		protein_coding	1174.83	0.00117269	0.0274928	0.0235573	1
FBgn0265710	lncRNA:CR44517	long non-coding RNA:CR44517	ncRNA	1.1395	0.00113645	0.0591431	0.0928312	1
FBgn0003267	ro	rough	protein_coding	3.71817	0.0011252	0.0473105	0.0578818	1
FBgn0266307	asRNA:CR44972	antisense RNA:CR44972	ncRNA	1.00666	0.00112384	0.239386	0.795838	1
FBgn0267749	lncRNA:CR46080	long non-coding RNA:CR46080	ncRNA	2.53609	0.00112353	0.0789616	0.226991	1
FBgn0266951	lncRNA:CR45402	long non-coding RNA:CR45402	ncRNA	0.916341	0.00111421	0.0643743	0.124495	1
FBgn0037997	CG14742		protein_coding	62.3035	0.00111209	0.0265423	0.0248683	1
FBgn0026390	Or33c	Odorant receptor 33c	protein_coding	1.09886	0.00109253	0.0592797	0.10394	1
FBgn0003300	run	runt	protein_coding	9.63654	0.00108434	0.0344924	0.0423079	1
FBgn0029905	Nf-YC	Nuclear factor Y-box C	protein_coding	526.827	0.00106849	0.0205745	0.014577	1
FBgn0283479	Alp1	Alkaline phosphatase 1	protein_coding	3.51857	0.0010643	0.0573694	0.102145	1
FBgn0036330	CG11263		protein_coding	49.2602	0.00105367	0.0348437	0.0451537	1
FBgn0259099	DCX-EMAP	Doublecortin-domain-containing echinoderm-microtubule-associated protein	protein_coding	56.3873	0.0010515	0.0219901	0.0179799	1
FBgn0033927	CR10102		pseudogene	0.847233	0.00104754	0.23846	0.808935	1
FBgn0085377	CG34348		protein_coding	228.18	0.00104741	0.0178149	0.0110952	1
FBgn0013308	Odc2	Ornithine decarboxylase 2	protein_coding	11.7639	0.00104292	0.0318461	0.0416016	1
FBgn0003430	slp1	sloppy paired 1	protein_coding	31.3861	0.00103142	0.0255857	0.0277599	1
FBgn0267775	lncRNA:CR46106	long non-coding RNA:CR46106	ncRNA	3.36937	0.00102982	0.0385897	0.0524173	1
FBgn0067312	CheB38a	Chemosensory protein B 38a	protein_coding	3.33775	0.00102607	0.0485691	0.0758447	1
FBgn0266178	pre-mod(mdg4)-B		protein_coding	14.8233	0.00102252	0.0762747	0.258095	1
FBgn0266350	lncRNA:CR44999	long non-coding RNA:CR44999	ncRNA	3.34723	0.00102067	0.0563355	0.108857	1
FBgn0266811	CG45273		protein_coding	0.985695	0.00101824	0.0615838	0.139926	1
FBgn0267165	lncRNA:CR45605	long non-coding RNA:CR45605	ncRNA	2.33637	0.00100515	0.046125	0.0720377	1
FBgn0265104	lncRNA:CR44206	long non-coding RNA:CR44206	ncRNA	9.64796	0.000998097	0.0335088	0.0481266	1
FBgn0035636	Cralbp	Cellular retinaldehyde binding protein	protein_coding	29.2138	0.000994046	0.0306082	0.0435134	1
FBgn0028991	seq	sequoia	protein_coding	10.9339	0.000986035	0.0506032	0.0915224	1
FBgn0266699	asRNA:CR45189	antisense RNA:CR45189	ncRNA	19.6172	0.000981134	0.0488401	0.0856861	1
FBgn0267773	asRNA:CR46104	antisense RNA:CR46104	ncRNA	3.30927	0.000977455	0.0804427	0.326555	1
FBgn0053907	His4:CG33907	His4:CG33907	protein_coding	0.679207	0.000946075	0.237323	0.82659	1
FBgn0264876	asRNA:CR44067	antisense RNA:CR44067	ncRNA	1.21083	0.000934873	0.120947	0.624518	1
FBgn0004783	Ccp84Aa	Ccp84Aa	protein_coding	2.79505	0.000934356	0.0603154	0.16557	1
FBgn0040513	kappaB-Ras	kappaB-Ras	protein_coding	129.926	0.000931475	0.029118	0.0464075	1
FBgn0262362	CG43060		protein_coding	0.377378	0.000928922	0.148507	0.712635	1
FBgn0266880	asRNA:CR45341	antisense RNA:CR45341	ncRNA	0.198893	0.000924786	0.237097	0.830325	1
FBgn0029092	ced-6	ced-6	protein_coding	2660.52	0.000923903	0.0115381	0.00815322	1
FBgn0039067	wda	will decrease acetylation	protein_coding	198.856	0.000911525	0.0179656	0.0165427	1
FBgn0267166	lncRNA:CR45606	long non-coding RNA:CR45606	ncRNA	0.803303	0.000898977	0.055983	0.149295	1
FBgn0030074	CG12662		protein_coding	0.936298	0.000896499	0.0544495	0.139793	1
FBgn0030844	ppk23	pickpocket 23	protein_coding	26.1736	0.000894873	0.0258975	0.0410509	1
FBgn0266351	asRNA:CR45000	antisense RNA:CR45000	ncRNA	1.02983	0.000889983	0.056273	0.155317	1
FBgn0038133	Osi22	Osiris 22	protein_coding	0.297326	0.000883612	0.236367	0.837376	1
FBgn0260477	CG30283		protein_coding	1.70888	0.000878934	0.0491683	0.114424	1
FBgn0040554	asRNA:CR17025	antisense RNA:CR17025	ncRNA	0.304228	0.000873535	0.23658	0.839369	1
FBgn0265837	lncRNA:CR44626	long non-coding RNA:CR44626	ncRNA	0.315004	0.000871511	0.163287	0.759916	1
FBgn0053500	CG33500		protein_coding	2.96885	0.000869147	0.0470069	0.10639	1
FBgn0038448	CG12783		protein_coding	70.3151	0.000864216	0.017178	0.0173802	1
FBgn0086708	stv	starvin	protein_coding	2395.16	0.000863261	0.0227228	0.0334069	1
FBgn0083940	RhoU	RhoU	protein_coding	81.836	0.000860717	0.0183136	0.0201807	1
FBgn0265950	lncRNA:CR44737	long non-coding RNA:CR44737	ncRNA	0.0754258	0.000860142	0.23645	0.841742	1
FBgn0284411	lncRNA:TS3	long noncoding RNA: testis-specific 3	ncRNA	0.291121	0.000856289	0.14989	0.738707	1
FBgn0034391	CG15080		protein_coding	13.7017	0.000851588	0.0309912	0.0602136	1
FBgn0267559	lncRNA:CR45899	long non-coding RNA:CR45899	ncRNA	1.02465	0.000850551	0.0548613	0.162972	1
FBgn0266941	lncRNA:CR45392	long non-coding RNA:CR45392	ncRNA	1.21878	0.000850507	0.0503546	0.131417	1
FBgn0286030	lncRNA:CR46350	long non-coding RNA:CR46350	ncRNA	18.4065	0.000844256	0.0267579	0.0501949	1
FBgn0265931	lncRNA:CR44720	long non-coding RNA:CR44720	ncRNA	2.28121	0.000833	0.0458156	0.111667	1
FBgn0045471	Gr92a	Gustatory receptor 92a	protein_coding	0.662974	0.000821322	0.0715253	0.34665	1
FBgn0265457	lncRNA:CR44357	long non-coding RNA:CR44357	ncRNA	2.95767	0.000819365	0.046921	0.12241	1
FBgn0053346	CG33346		protein_coding	172.659	0.000812186	0.0242258	0.0452815	1
FBgn0265832	lncRNA:CR44621	long non-coding RNA:CR44621	ncRNA	0.217181	0.000809413	0.235994	0.85078	1
FBgn0038028	CG10035		protein_coding	18.1775	0.000806826	0.0546915	0.184286	1
FBgn0053289	ppk5	pickpocket 5	protein_coding	1.10059	0.000802997	0.048793	0.140622	1
FBgn0034092	CG7798		protein_coding	0.464386	0.000799756	0.235897	0.852499	1
FBgn0053348	CheB42a	Chemosensory protein B 42a	protein_coding	24.8213	0.000797694	0.0285582	0.0623807	1
FBgn0264496	asRNA:CR43898	antisense RNA:CR43898	ncRNA	6.90181	0.00079035	0.0259985	0.0554368	1
FBgn0052037	CG32037		protein_coding	12.3262	0.000789153	0.0262818	0.0566518	1
FBgn0053469	CG33469		protein_coding	18.2057	0.000785853	0.025832	0.0555351	1
FBgn0013275	Hsp70Aa	Heat shock protein 70 Aa	protein_coding	2837.58	0.000785681	0.0518585	0.171891	1
FBgn0266868	lncRNA:CR45329	long non-coding RNA:CR45329	ncRNA	3.21189	0.000780244	0.0350139	0.0820302	1
FBgn0266935	lncRNA:CR45386	long non-coding RNA:CR45386	ncRNA	0.107311	0.000779841	0.235722	0.856062	1
FBgn0052511	CR32511		pseudogene	0.349321	0.000775236	0.131612	0.72308	1
FBgn0054028	CG34028		protein_coding	1.4598	0.000775223	0.0564445	0.219863	1
FBgn0261006	snoRNA:83E4-5		snoRNA	0.230183	0.000771709	0.235648	0.857517	1
FBgn0266156	lncRNA:CR44862	long non-coding RNA:CR44862	ncRNA	0.4671	0.000761116	0.0898666	0.552254	1
FBgn0086558	Ubi-p5E	Ubiquitin-5E	protein_coding	7527.55	0.00076013	0.0089819	0.0116314	1
FBgn0267721	asRNA:CR46054	antisense RNA:CR46054	ncRNA	1.44801	0.00075749	0.0625797	0.298595	1
FBgn0267680	lncRNA:CR46016	long non-coding RNA:CR46016	ncRNA	6.74158	0.000755737	0.0266732	0.0636511	1
FBgn0267413	CG45766		protein_coding	1.13482	0.000754521	0.234662	0.860115	1
FBgn0003448	sna	snail	protein_coding	3.81948	0.000750035	0.0462519	0.146785	1
FBgn0267880	CR46168		pseudogene	0.316579	0.000741077	0.163159	0.796194	1
FBgn0037665	St2	Sulfotransferase 2	protein_coding	0.269911	0.000740938	0.123947	0.715025	1
FBgn0053757	CG33757		protein_coding	0.211779	0.000740074	0.235403	0.863212	1
FBgn0014931	CG2678		protein_coding	130.698	0.000739023	0.0208725	0.0412018	1
FBgn0029532	CG13361		protein_coding	1.10121	0.00073828	0.048071	0.166422	1
FBgn0035742	Acbp4	Acyl-CoA binding protein 4	protein_coding	6.22016	0.000737182	0.043001	0.130907	1
FBgn0267539	CR45879		pseudogene	8.74135	0.000736034	0.0252346	0.0618225	1
FBgn0015765	p38a	p38a MAP kinase	protein_coding	404.895	0.000735183	0.010355	0.0132144	1
FBgn0263709	lncRNA:CR43661	long non-coding RNA:CR43661	ncRNA	0.156932	0.000728702	0.235298	0.865253	1
FBgn0034666	CG9294		protein_coding	0.283675	0.000727556	0.208461	0.84782	1
FBgn0262856	CG43220		protein_coding	0.146254	0.000727024	0.235331	0.865581	1
FBgn0045470	Gr93b	Gustatory receptor 93b	protein_coding	0.210447	0.000726125	0.193199	0.835173	1
FBgn0029948	CheA7a	Chemosensory protein A 7a	protein_coding	134.794	0.000725848	0.0215192	0.0463072	1
FBgn0035012	CG13590		protein_coding	0.137538	0.000721936	0.235248	0.866475	1
FBgn0263020	CG43315		protein_coding	2.2226	0.000721397	0.0347413	0.095564	1
FBgn0287454	Pa1	PTIP associated 1	protein_coding	219.667	0.000718307	0.0158554	0.0242321	1
FBgn0032888	CheB38c	Chemosensory protein B 38c	protein_coding	29.857	0.0007147	0.0221684	0.051458	1
FBgn0036219	CCDC151	Coiled-coil domain containing protein 151	protein_coding	2.09063	0.000714551	0.039986	0.122215	1
FBgn0266656	asRNA:CR45163	antisense RNA:CR45163	ncRNA	0.4655	0.000712769	0.0974468	0.625871	1
FBgn0053687	CG33687		protein_coding	0.0853623	0.000711367	0.235143	0.86837	1
FBgn0040842	CG15212		protein_coding	6.58523	0.000707229	0.0503588	0.205369	1
FBgn0052528	parvin	parvin	protein_coding	897.1	0.000705768	0.00724938	0.0143455	1
FBgn0040941	CG15308		protein_coding	0.707102	0.00070377	0.135317	0.757851	1
FBgn0260440	spdo	sanpodo	protein_coding	6.4477	0.000696743	0.0290308	0.0828523	1
FBgn0259989	CG42486		protein_coding	232.438	0.000696655	0.032692	0.0948322	1
FBgn0266593	lncRNA:CR45118	long non-coding RNA:CR45118	ncRNA	2.85117	0.000696561	0.0330822	0.0962906	1
FBgn0267228	lncRNA:CR45668	long non-coding RNA:CR45668	ncRNA	4.4469	0.000692479	0.0432983	0.153543	1
FBgn0265792	lncRNA:CR44581	long non-coding RNA:CR44581	ncRNA	5.22212	0.000691994	0.0296522	0.0858967	1
FBgn0265976	lncRNA:CR44755	long non-coding RNA:CR44755	ncRNA	0.395724	0.000691351	0.0893786	0.593513	1
FBgn0036879	Cpr76Bb	Cuticular protein 76Bb	protein_coding	4.46034	0.000689885	0.0405552	0.135887	1
FBgn0001150	gt	giant	protein_coding	24.6441	0.000688583	0.0220519	0.055832	1
FBgn0261453	scaRNA:MeU2-C41	small Cajal body-specific RNA : MeU2-C41	snoRNA	0.0590029	0.000687522	0.234993	0.872698	1
FBgn0039848	Loxl1	Lysyl oxidase-like 1	protein_coding	16.1944	0.000686722	0.0242144	0.0673287	1
FBgn0266025	lncRNA:CR44790	long non-coding RNA:CR44790	ncRNA	0.469243	0.000686394	0.0945955	0.62616	1
FBgn0058005	CR40005		pseudogene	1.27332	0.000684502	0.074056	0.482179	1
FBgn0266401	asRNA:CR45041	antisense RNA:CR45041	ncRNA	0.105643	0.00068389	0.234953	0.873349	1
FBgn0037797	CG12420		protein_coding	1.6746	0.000679628	0.0454479	0.177878	1
FBgn0267579	lncRNA:CR45919	long non-coding RNA:CR45919	ncRNA	0.282884	0.000679527	0.234953	0.874156	1
FBgn0000594	Est-P	Esterase P	protein_coding	8.09214	0.000675623	0.048756	0.21127	1
FBgn0262890	CG43245		protein_coding	1.20118	0.000671939	0.0439083	0.169454	1
FBgn0067905	Dso2	Daisho2	protein_coding	510.915	0.000671917	0.0205339	0.0508113	1
FBgn0085294	CG34265		protein_coding	11.9479	0.000670947	0.0277186	0.0847724	1
FBgn0262795	CR43176		pseudogene	0.0418039	0.000670352	0.234859	0.875805	1
FBgn0000179	bi	bifid	protein_coding	29.7072	0.000669574	0.0193532	0.0448497	1
FBgn0029914	CG4558		protein_coding	296.289	0.00066957	0.0131797	0.0212169	1
FBgn0266176	pre-mod(mdg4)-J		protein_coding	1.46125	0.000669104	0.0652874	0.405676	1
FBgn0039237	CG13640		protein_coding	1.05169	0.000668216	0.0474192	0.203264	1
FBgn0262811	CG43182		protein_coding	0.242684	0.000666006	0.189091	0.845269	1
FBgn0050062	CG30062		protein_coding	2.59104	0.000663167	0.0333816	0.107798	1
FBgn0036878	Cpr76Ba	Cuticular protein 76Ba	protein_coding	1.45955	0.00066225	0.0472094	0.205339	1
FBgn0001230	Hsp68	Heat shock protein 68	protein_coding	2388.94	0.000661429	0.0246739	0.0753217	1
FBgn0038239	CG14850		protein_coding	0.0592946	0.000658981	0.234801	0.87788	1
FBgn0054046	lncRNA:CR34046	long non-coding RNA:CR34046	ncRNA	1.16784	0.000653976	0.042685	0.16984	1
FBgn0052571	TwdlX	TweedleX	protein_coding	4.06888	0.00065063	0.0451645	0.193701	1
FBgn0035458	ppk27	pickpocket 27	protein_coding	0.241681	0.000649989	0.188427	0.848421	1
FBgn0267241	lncRNA:CR45681	long non-coding RNA:CR45681	ncRNA	2.16279	0.000647804	0.0418924	0.166981	1
FBgn0038888	CheB93a	Chemosensory protein B 93a	protein_coding	14.5893	0.00064754	0.0259568	0.0842616	1
FBgn0038611	CG14309		protein_coding	205.048	0.000646166	0.0467013	0.211714	1
FBgn0265875	lncRNA:CR44664	long non-coding RNA:CR44664	ncRNA	0.188514	0.000644149	0.234661	0.880557	1
FBgn0015926	dah	discontinuous actin hexagon	protein_coding	409.84	0.00064084	0.0273723	0.0913953	1
FBgn0262024	CG42835		protein_coding	0.396111	0.000640414	0.0869659	0.61166	1
FBgn0266964	lncRNA:CR45415	long non-coding RNA:CR45415	ncRNA	0.280997	0.000638595	0.234647	0.881579	1
FBgn0052269	CG32269		protein_coding	0.285246	0.00063772	0.234636	0.881736	1
FBgn0266727	lncRNA:CR45200	long non-coding RNA:CR45200	ncRNA	2.0521	0.0006368	0.0366253	0.135217	1
FBgn0034990	CG11406		protein_coding	3.08215	0.000636208	0.0320814	0.111319	1
FBgn0263080	CG43348		protein_coding	471.3	0.00063549	0.0191103	0.0499319	1
FBgn0264904	asRNA:CR44095	antisense RNA:CR44095	ncRNA	29.4541	0.000635401	0.0207243	0.0597259	1
FBgn0046876	Obp83ef	Odorant-binding protein 83ef	protein_coding	43.3016	0.000631995	0.0207885	0.0609318	1
FBgn0266254	lncRNA:CR44949	long non-coding RNA:CR44949	ncRNA	0.325024	0.000631141	0.159811	0.822517	1
FBgn0286035	sisRNA:CR46357	stable intronic sequence RNA CR46357	ncRNA	1.31979	0.000628868	0.0403278	0.16543	1
FBgn0264899	CG44090		protein_coding	0.167416	0.000627677	0.234564	0.883562	1
FBgn0020378	Sp1	Sp1	protein_coding	71.1629	0.000627569	0.0162857	0.0364321	1
FBgn0267223	asRNA:CR45663	antisense RNA:CR45663	ncRNA	0.518475	0.000626213	0.206625	0.867827	1
FBgn0085288	CG34259		protein_coding	0.0832598	0.000626172	0.234558	0.883838	1
FBgn0050443	Opbp	Optix-binding protein	protein_coding	244.906	0.000625914	0.0125106	0.0233715	1
FBgn0267130	lncRNA:CR45570	long non-coding RNA:CR45570	ncRNA	0.684925	0.000625681	0.0500124	0.264158	1
FBgn0266896	lncRNA:CR45356	long non-coding RNA:CR45356	ncRNA	0.767106	0.000622968	0.056953	0.350998	1
FBgn0085644	CR41423		pseudogene	0.852158	0.00061668	0.0600403	0.394551	1
FBgn0041622	Or69a	Odorant receptor 69a	protein_coding	0.172152	0.000616588	0.23449	0.885582	1
FBgn0267910	lncRNA:CR34335	long non-coding RNA:CR34335	ncRNA	2127.57	0.000611468	0.0196557	0.0586496	1
FBgn0267186	lncRNA:CR45626	long non-coding RNA:CR45626	ncRNA	0.273915	0.000611335	0.234452	0.886538	1
FBgn0032639	CG18563		protein_coding	6.32424	0.00060977	0.0276712	0.10179	1
FBgn0039195	CG17782		protein_coding	0.820615	0.000607525	0.0493531	0.272481	1
FBgn0039946	ATbp	(A+T)-stretch binding protein	protein_coding	83	0.000603658	0.0155845	0.0368777	1
FBgn0085420	DIP-delta	Dpr-interacting protein delta	protein_coding	13.1286	0.000598959	0.0215779	0.0748017	1
FBgn0041232	CG32395		protein_coding	0.138488	0.000597855	0.234372	0.889001	1
FBgn0034033	CG8204		protein_coding	154.719	0.000595952	0.0118878	0.024733	1
FBgn0053640	CG33640		protein_coding	0.303423	0.000593991	0.0872485	0.643278	1
FBgn0035077	CG9083		protein_coding	8.70715	0.000593546	0.0948489	0.680809	1
FBgn0085250	CG34221		protein_coding	0.470885	0.000591819	0.0632131	0.455131	1
FBgn0267106	CG45546		protein_coding	8.34301	0.000587823	0.0217378	0.0792068	1
FBgn0259847	Su(Ste):CR42416	Su(Ste):CR42416	ncRNA	0.0415718	0.00058768	0.234307	0.890859	1
FBgn0267515	28SrRNA-Psi:CR45855	28S ribosomal RNA pseudogene:CR45855	pseudogene	0.591924	0.000585679	0.0608945	0.435187	1
FBgn0003378	Sgs8	Salivary gland secretion 8	protein_coding	0.127254	0.000582037	0.23429	0.891899	1
FBgn0038852	HHEX	Hematopoietically expressed homeobox	protein_coding	1.96294	0.000581118	0.0313625	0.129763	1
FBgn0034063	CG8389		protein_coding	329.073	0.000577856	0.0123143	0.0278621	1
FBgn0051438	CheB93b	Chemosensory protein B 93b	protein_coding	13.3647	0.000575286	0.0224135	0.0876174	1
FBgn0266942	lncRNA:CR45393	long non-coding RNA:CR45393	ncRNA	0.436463	0.00057399	0.066006	0.501169	1
FBgn0264833	lncRNA:CR44041	long non-coding RNA:CR44041	ncRNA	7.72945	0.000572517	0.0203547	0.0742766	1
FBgn0028411	Nxt1	NTF2-related export protein 1	protein_coding	251.82	0.000570705	0.0142747	0.0361205	1
FBgn0262838	BomT1	Bomanin Tailed 1	protein_coding	29.2807	0.000568703	0.0232887	0.0951284	1
FBgn0028717	Lnk	Lnk	protein_coding	495.916	0.000567821	0.00894304	0.0224838	1
FBgn0031399	mio	missing oocyte	protein_coding	413.676	0.000567064	0.0101435	0.0239813	1
FBgn0052551	CG32551		protein_coding	32.9532	0.000567045	0.0186937	0.0636291	1
FBgn0263211	CR43381		pseudogene	0.555751	0.000565949	0.129031	0.794577	1
FBgn0287217	CR46447		pseudogene	2.3269	0.000564804	0.0285017	0.121958	1
FBgn0031281	Saf6	SAGA factor-like TAF6	protein_coding	126.872	0.000564587	0.0127433	0.0309207	1
FBgn0014417	CG13397		protein_coding	398.109	0.000560939	0.0155518	0.0443501	1
FBgn0036873	CG18294		protein_coding	1.56637	0.000560837	0.120371	0.77819	1
FBgn0264517	asRNA:CR43916	antisense RNA:CR43916	ncRNA	2.38127	0.00055845	0.0405819	0.216146	1
FBgn0058298	CG40298		protein_coding	12.2854	0.000546077	0.021392	0.0909325	1
FBgn0267234	lncRNA:CR45674	long non-coding RNA:CR45674	ncRNA	0.459239	0.000544335	0.0586669	0.451716	1
FBgn0266177	pre-mod(mdg4)-I		protein_coding	28.7052	0.000543586	0.0303023	0.141664	1
FBgn0034994	Ir60a	Ionotropic receptor 60a	protein_coding	0.820688	0.000543188	0.0420155	0.244781	1
FBgn0028416	Met75Ca	Met75Ca	protein_coding	2024	0.00054122	0.103946	0.74262	1
FBgn0020880	CG7179		protein_coding	13.5	0.000541061	0.0229938	0.103518	1
FBgn0266762	CR45227		pseudogene	2.0819	0.000540365	0.0321871	0.155733	1
FBgn0004189	snRNA:U6:96Ab	small nuclear RNA U6 at 96A b	snRNA	0.885824	0.000539234	0.0412799	0.239987	1
FBgn0032400	CG6770		protein_coding	9618.08	0.000535416	0.0112692	0.0301088	1
FBgn0030928	CG15044		protein_coding	173.976	0.000534001	0.0171761	0.061757	1
FBgn0036676	CG13028		protein_coding	0.250277	0.00053392	0.149087	0.837361	1
FBgn0262879	lncRNA:CR43234	long non-coding RNA:CR43234	ncRNA	0.910581	0.000532045	0.0448535	0.289795	1
FBgn0034515	CG13428		protein_coding	601.235	0.00053167	0.0177336	0.0668256	1
FBgn0065055	snoRNA:Psi28S-2648		snoRNA	0.404351	0.000531468	0.0668424	0.548335	1
FBgn0028581	mei-217	meiotic 217	protein_coding	27.9222	0.000530147	0.0496705	0.354448	1
FBgn0022987	qkr54B	quaking related 54B	protein_coding	350.664	0.000529935	0.012501	0.0351344	1
FBgn0038595	CG7142		protein_coding	57.0934	0.000529925	0.0175743	0.0661005	1
FBgn0035594	CG4597		protein_coding	0.355901	0.000529782	0.106284	0.755296	1
FBgn0037128	CG14572		protein_coding	5.10795	0.000528756	0.0380036	0.213757	1
FBgn0033480	mRpL42	mitochondrial ribosomal protein L42	protein_coding	277.559	0.000528258	0.00940884	0.0269413	1
FBgn0025583	BomS2	Bomanin Short 2	protein_coding	2127.22	0.000527969	0.0166544	0.0595544	1
FBgn0038003	CG3916		protein_coding	0.2964	0.000527888	0.144119	0.832606	1
FBgn0085417	natalisin	natalisin	protein_coding	20.7358	0.000527572	0.0176241	0.0672447	1
FBgn0266894	lncRNA:CR45354	long non-coding RNA:CR45354	ncRNA	0.0983016	0.000526262	0.233992	0.90213	1
FBgn0266247	lncRNA:CR44942	long non-coding RNA:CR44942	ncRNA	0.887865	0.000526169	0.0629398	0.516398	1
FBgn0052762	CG32762		protein_coding	0.365645	0.000525949	0.0915657	0.705691	1
FBgn0264618	lncRNA:CR43958	long non-coding RNA:CR43958	ncRNA	8.85992	0.000525436	0.022241	0.104958	1
FBgn0015381	dsf	dissatisfaction	protein_coding	3.82286	0.000524595	0.0241672	0.116971	1
FBgn0034160	CG5550		protein_coding	174.95	0.000522825	0.0202995	0.091423	1
FBgn0036646	CR18217		pseudogene	184.375	0.000520024	0.0115196	0.0330739	1
FBgn0040375	CG13760		protein_coding	207.99	0.000519943	0.00893243	0.0273046	1
FBgn0262848	CR43212		pseudogene	109.908	0.000518251	0.0182292	0.0754627	1
FBgn0044508	snoRNA:M	snoRNA:M	snoRNA	0.167408	0.000516525	0.233946	0.903922	1
FBgn0264999	lncRNA:CR44150	long non-coding RNA:CR44150	ncRNA	0.914216	0.000515571	0.0413549	0.263061	1
FBgn0052062	Rbfox1	RNA-binding Fox protein 1	protein_coding	525.661	0.000514379	0.0092505	0.0283561	1
FBgn0033931	Obp50e	Odorant-binding protein 50e	protein_coding	0.919363	0.000513752	0.0434403	0.290807	1
FBgn0028552	gammaSnap1	gamma Soluble NSF attachment protein 1	protein_coding	350.646	0.000512278	0.00976753	0.0294884	1
FBgn0037612	CG8112		protein_coding	610.184	0.000512214	0.0140806	0.0462577	1
FBgn0266443	CG45073		protein_coding	0.70962	0.000511887	0.0500628	0.38014	1
FBgn0266587	lncRNA:CR45112	long non-coding RNA:CR45112	ncRNA	0.484662	0.000509114	0.0827274	0.675096	1
FBgn0034965	ppk29	pickpocket 29	protein_coding	17.853	0.000506797	0.0211432	0.104955	1
FBgn0001202	hook	hook	protein_coding	480.441	0.000506341	0.00611765	0.0320155	1
FBgn0265929	lncRNA:CR44718	long non-coding RNA:CR44718	ncRNA	0.760187	0.000502633	0.0528899	0.427377	1
FBgn0266180	lncRNA:CR44886	long non-coding RNA:CR44886	ncRNA	1.34342	0.000502092	0.0387616	0.245522	1
FBgn0267611	lncRNA:CR45949	long non-coding RNA:CR45949	ncRNA	4.34572	0.000502018	0.0319045	0.177973	1
FBgn0265993	lncRNA:CR44768	long non-coding RNA:CR44768	ncRNA	1.38968	0.000498927	0.0376917	0.236379	1
FBgn0267077	lncRNA:CR45521	long non-coding RNA:CR45521	ncRNA	4.60062	0.000494454	0.0218152	0.115668	1
FBgn0267653	lncRNA:CR45991	long non-coding RNA:CR45991	ncRNA	3.9435	0.000493414	0.0238713	0.129623	1
FBgn0264509	asRNA:CR43908	antisense RNA:CR43908	ncRNA	0.62706	0.000492997	0.056934	0.486796	1
FBgn0000337	cn	cinnabar	protein_coding	1.36624	0.000492496	0.0443503	0.325972	1
FBgn0040261	Ugt37E1	UDP-glycosyltransferase family 37 member E1	protein_coding	1.66607	0.000491857	0.0375842	0.241782	1
FBgn0266391	lncRNA:CR45031	long non-coding RNA:CR45031	ncRNA	0.406073	0.00048911	0.0965876	0.74539	1
FBgn0051647	lncRNA:CR31647	long non-coding RNA:CR31647	ncRNA	0.279121	0.000488208	0.184252	0.883422	1
FBgn0267812	asRNA:CR46137	antisense RNA:CR46137	ncRNA	4.13188	0.000485049	0.0402652	0.280847	1
FBgn0004143	nullo	nullo	protein_coding	0.431292	0.000484843	0.1717	0.874708	1
FBgn0266886	lncRNA:CR45347	long non-coding RNA:CR45347	ncRNA	0.349024	0.000482852	0.0737988	0.642777	1
FBgn0265524	asRNA:CR44374	antisense RNA:CR44374	ncRNA	3.01751	0.000482597	0.039279	0.271112	1
FBgn0000808	gd	gastrulation-defective	protein_coding	41.3553	0.000481791	0.0209252	0.114928	1
FBgn0053462	CG33462		protein_coding	1.0063	0.000481748	0.233415	0.910188	1
FBgn0083973	dunk	disrupted underground network	protein_coding	4.33796	0.000480992	0.033574	0.209048	1
FBgn0036677	CG13023		protein_coding	17.514	0.00047984	0.016124	0.0707826	1
FBgn0041224	Gr97a	Gustatory receptor 97a	protein_coding	1.2156	0.000477008	0.0380755	0.262189	1
FBgn0032804	CG13081		protein_coding	0.196953	0.000476171	0.233704	0.911335	1
FBgn0287606	lncRNA:CR46475	long non-coding RNA:CR46475	ncRNA	1.69341	0.000474653	0.0341794	0.220627	1
FBgn0038484	CG5246		protein_coding	112.163	0.000474532	0.0166071	0.0772886	1
FBgn0265918	lncRNA:CR44707	long non-coding RNA:CR44707	ncRNA	1.70912	0.000473123	0.0393167	0.281661	1
FBgn0036947	obst-F	obstructor-F	protein_coding	1.89462	0.000472314	0.0384217	0.271314	1
FBgn0037591	Or85c	Odorant receptor 85c	protein_coding	0.372288	0.000472274	0.0829031	0.700688	1
FBgn0038647	CG14302		protein_coding	7.02843	0.000471249	0.0340247	0.222067	1
FBgn0035621	CG10591		protein_coding	5.41482	0.00047069	0.0418892	0.318055	1
FBgn0030338	CG15741		protein_coding	0.337383	0.000470228	0.233737	0.912453	1
FBgn0034140	Lst	Limostatin	protein_coding	1456.79	0.00046967	0.0145838	0.0612122	1
FBgn0263494	CR43483		pseudogene	40.5356	0.000468105	0.0240259	0.144016	1
FBgn0025383	CG14780		protein_coding	14.0471	0.000466956	0.0189409	0.104183	1
FBgn0263444	asRNA:CR43467	antisense RNA:CR43467	ncRNA	0.53282	0.000466488	0.0788988	0.684715	1
FBgn0265374	lncRNA:CR44315	long non-coding RNA:CR44315	ncRNA	6.08955	0.000466293	0.0199702	0.114509	1
FBgn0267970	lncRNA:CR46248	long non-coding RNA:CR46248	ncRNA	1.31191	0.000466174	0.0338184	0.224508	1
FBgn0287607	lncRNA:CR46476	long non-coding RNA:CR46476	ncRNA	0.255699	0.000465168	0.209474	0.903253	1
FBgn0265527	lncRNA:CR44377	long non-coding RNA:CR44377	ncRNA	3.27827	0.00046454	0.0223355	0.134683	1
FBgn0283651	CG46301		protein_coding	21.9703	0.000464	0.0169928	0.0855617	1
FBgn0038007	Cyp313a3	Cytochrome P450 313a3	protein_coding	8.79531	0.000462523	0.0265757	0.164349	1
FBgn0264793	lncRNA:CR44023	long non-coding RNA:CR44023	ncRNA	2.058	0.000460675	0.0296635	0.189599	1
FBgn0265198	lncRNA:CR44258	long non-coding RNA:CR44258	ncRNA	0.768815	0.000459843	0.053969	0.489981	1
FBgn0264365	lncRNA:CR43817	long non-coding RNA:CR43817	ncRNA	0.156838	0.000459436	0.233672	0.914438	1
FBgn0083001	snoRNA:Psi28S-1192a	snoRNA:Psi28S-1192a	snoRNA	0.7042	0.000458182	0.0424093	0.339991	1
FBgn0040734	BomS5	Bomanin Short 5	protein_coding	315.644	0.000457376	0.0137628	0.0587519	1
FBgn0263838	lncRNA:CR43700	long non-coding RNA:CR43700	ncRNA	1.99608	0.00045668	0.0263735	0.166789	1
FBgn0266952	lncRNA:CR45403	long non-coding RNA:CR45403	ncRNA	0.187246	0.000456494	0.233681	0.914989	1
FBgn0267309	lncRNA:CR45745	long non-coding RNA:CR45745	ncRNA	0.240966	0.000456011	0.213054	0.906813	1
FBgn0266397	lncRNA:CR45037	long non-coding RNA:CR45037	ncRNA	0.195344	0.000455381	0.233669	0.915192	1
FBgn0264508	lncRNA:CR43907	long non-coding RNA:CR43907	ncRNA	1.21673	0.000453361	0.0373066	0.277849	1
FBgn0264265	lncRNA:CR43765	long non-coding RNA:CR43765	ncRNA	0.942687	0.000453235	0.0386939	0.295806	1
FBgn0027532	CG7139		protein_coding	686.38	0.000451989	0.00744346	0.0360732	1
FBgn0266214	lncRNA:CR44909	long non-coding RNA:CR44909	ncRNA	0.449006	0.000451845	0.0745095	0.671309	1
FBgn0039336	CG4553		protein_coding	139.94	0.000451817	0.0107587	0.042578	1
FBgn0265917	CR44706		pseudogene	0.201034	0.000451805	0.233638	0.915847	1
FBgn0263770	CR43687		pseudogene	0.516086	0.000449133	0.0655943	0.613532	1
FBgn0266927	lncRNA:CR45378	long non-coding RNA:CR45378	ncRNA	0.294611	0.00044847	0.206351	0.90525	1
FBgn0035546	CG11345		protein_coding	6.04351	0.000448251	0.0289857	0.193535	1
FBgn0286976	Osi10a	Osiris 10a	protein_coding	0.0984725	0.000448219	0.233622	0.916509	1
FBgn0033836	CG18278		protein_coding	106.307	0.000447908	0.0178627	0.102711	1
FBgn0030949	Cyp308a1	Cytochrome P450 308a1	protein_coding	8.05725	0.00044772	0.0211599	0.135291	1
FBgn0266150	lncRNA:CR44856	long non-coding RNA:CR44856	ncRNA	0.883476	0.00044748	0.0380286	0.293724	1
FBgn0267018	lncRNA:CR45462	long non-coding RNA:CR45462	ncRNA	0.321641	0.000447034	0.127176	0.83549	1
FBgn0039593	Sid	Stress induced DNase	protein_coding	103.653	0.000446884	0.0178921	0.103581	1
FBgn0044872	FucTC	alpha1,3-fucosyltransferase C	protein_coding	27.3328	0.000446528	0.0180633	0.105659	1
FBgn0050471	CG30471		protein_coding	0.435766	0.000445977	0.0726153	0.664638	1
FBgn0040256	Ugt35C1	UDP-glycosyltransferase family 35 member C1	protein_coding	405.875	0.000445211	0.0162133	0.0860203	1
FBgn0267216	lncRNA:CR45656	long non-coding RNA:CR45656	ncRNA	0.14526	0.000445025	0.233623	0.917104	1
FBgn0085500	CR40601		pseudogene	0.506259	0.00044308	0.0921028	0.7557	1
FBgn0023169	AMPKalpha	AMP-activated protein kinase alpha subunit	protein_coding	1959.8	0.000442272	0.00403786	0.167867	1
FBgn0003231	ref(2)P	refractory to sigma P	protein_coding	12686.9	0.000442065	0.0123586	0.0534764	1
FBgn0263116	5-HT1B	5-hydroxytryptamine (serotonin) receptor 1B	protein_coding	36.5635	0.000441539	0.0159415	0.0848416	1
FBgn0265694	lncRNA:CR44501	long non-coding RNA:CR44501	ncRNA	3.27584	0.000440928	0.027893	0.190037	1
FBgn0033627	CG13204		protein_coding	113.304	0.000440893	0.0105368	0.0440739	1
FBgn0085810	CR41597		pseudogene	284.944	0.000440361	0.013873	0.0653685	1
FBgn0284409	lncRNA:TS1	long noncoding RNA: testis-specific 1	ncRNA	0.281225	0.000440292	0.233208	0.917843	1
FBgn0265864	asRNA:CR44653	antisense RNA:CR44653	ncRNA	1.28037	0.000440118	0.0412171	0.345807	1
FBgn0265764	lncRNA:CR44571	long non-coding RNA:CR44571	ncRNA	3.38396	0.000439214	0.023361	0.157063	1
FBgn0266305	lncRNA:CR44970	long non-coding RNA:CR44970	ncRNA	0.0658521	0.000439119	0.233597	0.918195	1
FBgn0259188	Ir7f	Ionotropic receptor 7f	protein_coding	0.548458	0.000438624	0.0581088	0.558367	1
FBgn0001223	Hsp22	Heat shock protein 22	protein_coding	3092.88	0.000438503	0.0187773	0.118018	1
FBgn0010383	Cyp18a1	Cytochrome P450 18a1	protein_coding	250.376	0.000437538	0.0121875	0.0536807	1
FBgn0267896	CR46184		pseudogene	0.334765	0.000437457	0.233575	0.918497	1
FBgn0003411	sisA	sisterless A	protein_coding	1.61002	0.000436782	0.0376589	0.301354	1
FBgn0264084	lncRNA:CR43753	long non-coding RNA:CR43753	ncRNA	12.0015	0.000436229	0.0187622	0.119202	1
FBgn0266071	lncRNA:CR44824	long non-coding RNA:CR44824	ncRNA	2.67883	0.000435362	0.0263228	0.181581	1
FBgn0063924	Kaz1-ORFA	Kaz1-ORFA	pseudogene	4.42125	0.000435102	0.0257221	0.177117	1
FBgn0037662	CG11997		protein_coding	0.386025	0.000434148	0.0706431	0.66202	1
FBgn0028999	nerfin-1	nervous fingers 1	protein_coding	2.08568	0.000432904	0.0364048	0.289479	1
FBgn0267288	lncRNA:CR45724	long non-coding RNA:CR45724	ncRNA	0.0935882	0.000432621	0.233565	0.919394	1
FBgn0263975	CR43727		pseudogene	23.0676	0.000432507	0.0178547	0.111204	1
FBgn0250833	CG34461		protein_coding	3.47888	0.000431954	0.0380573	0.312483	1
FBgn0037279	CG1129		protein_coding	581.571	0.000431848	0.0070565	0.0399932	1
FBgn0265818	lncRNA:CR44607	long non-coding RNA:CR44607	ncRNA	0.996842	0.000430738	0.0412098	0.357629	1
FBgn0266947	lncRNA:CR45398	long non-coding RNA:CR45398	ncRNA	0.251727	0.000430638	0.185488	0.897958	1
FBgn0030297	Gr10b	Gustatory receptor 10b	protein_coding	0.122786	0.000430292	0.233554	0.919824	1
FBgn0040684	CG12589		protein_coding	63.8213	0.000430225	0.0126207	0.0589151	1
FBgn0003093	Pkc98E	Protein C kinase 98E	protein_coding	557.805	0.000429486	0.00866191	0.0407931	1
FBgn0259837	Su(Ste):CR42406	Su(Ste):CR42406	ncRNA	0.263794	0.000428404	0.233537	0.92017	1
FBgn0267183	asRNA:CR45623	antisense RNA:CR45623	ncRNA	0.201564	0.000427616	0.233549	0.920321	1
FBgn0267019	lncRNA:CR45463	long non-coding RNA:CR45463	ncRNA	0.227584	0.000427471	0.233548	0.920348	1
FBgn0034117	CG7997		protein_coding	728.866	0.000426045	0.0081636	0.0407905	1
FBgn0035760	CG8607		protein_coding	82.6958	0.000425632	0.0130877	0.0641211	1
FBgn0265850	lncRNA:CR44639	long non-coding RNA:CR44639	ncRNA	4.04397	0.000424829	0.0212898	0.150687	1
FBgn0259857	Su(Ste):CR42426	Su(Ste):CR42426	ncRNA	0.308745	0.000424439	0.23352	0.920903	1
FBgn0265675	lncRNA:CR44482	long non-coding RNA:CR44482	ncRNA	0.286272	0.000423852	0.128503	0.846083	1
FBgn0267210	lncRNA:CR45650	long non-coding RNA:CR45650	ncRNA	1.06221	0.0004235	0.0376475	0.317316	1
FBgn0265636	lncRNA:CR44443	long non-coding RNA:CR44443	ncRNA	0.158455	0.000423316	0.233531	0.921116	1
FBgn0267249	lncRNA:CR45689	long non-coding RNA:CR45689	ncRNA	0.0700462	0.000423192	0.233521	0.921136	1
FBgn0038358	Ttc26	Tetratricopeptide repeat domain 26	protein_coding	4.47503	0.000422848	0.0227326	0.163432	1
FBgn0039482	CG14258		protein_coding	3.04367	0.000422313	0.0274894	0.201856	1
FBgn0267169	lncRNA:CR45609	long non-coding RNA:CR45609	ncRNA	0.194691	0.000421029	0.233509	0.921535	1
FBgn0267941	lncRNA:CR46221	long non-coding RNA:CR46221	ncRNA	0.0477429	0.000420218	0.233501	0.921683	1
FBgn0036194	Dph1	Diphthamide biosynthesis 1	protein_coding	347.214	0.000418686	0.00791072	0.0420839	1
FBgn0025776	ind	intermediate neuroblasts defective	protein_coding	1.02153	0.000417702	0.0388276	0.340996	1
FBgn0283501	lncRNA:CR46115	long non-coding RNA:CR46115	ncRNA	2.75713	0.000417014	0.0296578	0.227517	1
FBgn0265185	CG44250		protein_coding	2564.79	0.000416102	0.0113053	0.0544876	1
FBgn0013683	mt:ND4L	mitochondrial NADH-ubiquinone oxidoreductase chain 4L	protein_coding	16.614	0.000415623	0.0258739	0.193507	1
FBgn0261856	CR42785		pseudogene	0.35061	0.000415159	0.233492	0.922623	1
FBgn0038642	Muc91C	Mucin 91C	protein_coding	4.82117	0.000413543	0.034386	0.286179	1
FBgn0261681	CG42728		protein_coding	4.51048	0.000412981	0.0330532	0.27012	1
FBgn0034573	Sou	Souji	protein_coding	649.041	0.000412268	0.00655048	0.0451173	1
FBgn0267177	lncRNA:CR45617	long non-coding RNA:CR45617	ncRNA	1.45892	0.000412214	0.0331933	0.272717	1
FBgn0267537	lncRNA:CR45877	long non-coding RNA:CR45877	ncRNA	21.2457	0.000412152	0.0136508	0.0745096	1
FBgn0001941	ifc	infertile crescent	protein_coding	1550.72	0.000411373	0.00460141	0.0762124	1
FBgn0017558	Pdk	Pyruvate dehydrogenase kinase	protein_coding	2048.22	0.000411247	0.00861122	0.0446023	1
FBgn0027569	cert	ceramide transfer protein	protein_coding	725.832	0.000410582	0.00603094	0.048122	1
FBgn0029909	mAChR-C	muscarinic Acetylcholine Receptor, C-type	protein_coding	1.74026	0.000408724	0.0271988	0.211221	1
FBgn0034324	CG18538		protein_coding	6.68576	0.000408546	0.0217739	0.166047	1
FBgn0028978	trbl	tribbles	protein_coding	804.576	0.00040821	0.0118282	0.0605163	1
FBgn0011566	Smyd3	SET and MYND domain containing, class 3	protein_coding	236.897	0.000407255	0.00879944	0.0459547	1
FBgn0039428	CG14237		protein_coding	0.34013	0.000407038	0.0971855	0.790987	1
FBgn0287608	lncRNA:CR46477	long non-coding RNA:CR46477	ncRNA	1.33096	0.000406049	0.0316708	0.261272	1
FBgn0031174	CG1486		protein_coding	733.144	0.00040581	0.00445885	0.0870155	1
FBgn0266988	lncRNA:CR45439	long non-coding RNA:CR45439	ncRNA	0.103292	0.000405017	0.233445	0.924498	1
FBgn0031196	Cluap1	Clusterin associated protein 1	protein_coding	5.39424	0.000404683	0.0210137	0.162404	1
FBgn0037094	CG7611		protein_coding	1316.87	0.000404435	0.00465387	0.0756346	1
FBgn0260719	CR42546		pseudogene	0.170103	0.00040374	0.233051	0.924611	1
FBgn0265885	lncRNA:CR44674	long non-coding RNA:CR44674	ncRNA	1.7851	0.000402736	0.0283735	0.228382	1
FBgn0030947	CG6696		protein_coding	1.08487	0.000401782	0.0342474	0.298612	1
FBgn0036591	CG13050		protein_coding	0.268551	0.000400847	0.163093	0.890245	1
FBgn0267479	asRNA:CR45829	antisense RNA:CR45829	ncRNA	1.82691	0.000400716	0.066833	0.66607	1
FBgn0033229	CG12822		protein_coding	595.566	0.000398462	0.00487144	0.0688885	1
FBgn0265254	lncRNA:CR44268	long non-coding RNA:CR44268	ncRNA	3.23578	0.000397726	0.0253207	0.204083	1
FBgn0053432	5SrRNA:CR33432	5SrRNA:CR33432	rRNA	0.0633181	0.000397695	0.233406	0.92585	1
FBgn0036740	Vps60	Vacuolar protein sorting 60	protein_coding	958.318	0.000397512	0.00510891	0.0628616	1
FBgn0267948	lncRNA:CR46228	long non-coding RNA:CR46228	ncRNA	0.536743	0.000397271	0.0567586	0.590352	1
FBgn0027589	CG1688		protein_coding	51.5053	0.000396967	0.012668	0.0717115	1
FBgn0020546	lncRNA:iab4	long non-coding RNA:iab4	ncRNA	1.17479	0.000396228	0.0374772	0.350329	1
FBgn0039522	CG13972		protein_coding	0.263788	0.000395086	0.146565	0.877506	1
FBgn0052625	CG32625		protein_coding	58.9431	0.000394079	0.0187144	0.14697	1
FBgn0053349	ppk25	pickpocket 25	protein_coding	4.48132	0.000394033	0.0197998	0.15888	1
FBgn0262594	CheA46a	Chemosensory protein A 46a	protein_coding	2.45777	0.00039188	0.0286214	0.242134	1
FBgn0015295	Shark	SH2 ankyrin repeat kinase	protein_coding	323.54	0.00039182	0.00711373	0.0482758	1
FBgn0266218	lncRNA:CR44913	long non-coding RNA:CR44913	ncRNA	0.83387	0.000388001	0.0348262	0.32409	1
FBgn0265203	lncRNA:CR44263	long non-coding RNA:CR44263	ncRNA	7.88077	0.000387451	0.0319025	0.285878	1
FBgn0267022	asRNA:CR45466	antisense RNA:CR45466	ncRNA	1.96857	0.000387354	0.032747	0.296897	1
FBgn0036783	CheA75a	Chemosensory protein A 75a	protein_coding	157.569	0.000386727	0.0140038	0.0908262	1
FBgn0015522	olf186-M	olf186-M	protein_coding	662.661	0.000385803	0.00943547	0.0537927	1
FBgn0036449	bmm	brummer	protein_coding	1432.89	0.000385525	0.00833528	0.0504072	1
FBgn0259186	Ir60c	Ionotropic receptor 60c	pseudogene	0.453254	0.000384794	0.0558478	0.595673	1
FBgn0031883	Caper	Caper	protein_coding	1477.93	0.000382171	0.00416216	0.139859	1
FBgn0044048	Ilp5	Insulin-like peptide 5	protein_coding	12.3663	0.000381367	0.0192593	0.163125	1
FBgn0267818	lncRNA:CR46143	long non-coding RNA:CR46143	ncRNA	1.55297	0.000379249	0.0303189	0.276065	1
FBgn0267567	asRNA:CR45907	antisense RNA:CR45907	ncRNA	8.58554	0.000378181	0.0200349	0.173946	1
FBgn0003321	sbr	small bristles	protein_coding	886.252	0.000378119	0.00543755	0.0622061	1
FBgn0042111	CG18766		protein_coding	278.872	0.00037805	0.00592242	0.0567637	1
FBgn0042086	Tsp42Eb	Tetraspanin 42Eb	protein_coding	1392.58	0.000377972	0.0130701	0.084775	1
FBgn0002734	E(spl)mdelta-HLH	Enhancer of split mdelta, helix-loop-helix	protein_coding	1.45244	0.000377815	0.0482231	0.522921	1
FBgn0261363	PPO3	Prophenoloxidase 3	protein_coding	30.3768	0.0003778	0.0181814	0.153252	1
FBgn0266322	asRNA:CR44987	antisense RNA:CR44987	ncRNA	38.2499	0.000376196	0.0150242	0.110554	1
FBgn0030507	CG11164		protein_coding	179.972	0.000375347	0.015994	0.124963	1
FBgn0028956	mthl3	methuselah-like 3	protein_coding	94.1567	0.000374705	0.0115302	0.0711265	1
FBgn0266831	lncRNA:CR45293	long non-coding RNA:CR45293	ncRNA	0.48133	0.000373267	0.0634433	0.668386	1
FBgn0031740	CG7239		protein_coding	275.384	0.000372295	0.00748036	0.0530767	1
FBgn0265589	asRNA:CR44416	antisense RNA:CR44416	ncRNA	5.40388	0.000372096	0.0190345	0.168318	1
FBgn0039879	Ir100a	Ionotropic receptor 100a	protein_coding	6.67022	0.000372022	0.0174186	0.147914	1
FBgn0039677	ppk30	pickpocket 30	protein_coding	2.68098	0.000371318	0.0234974	0.212051	1
FBgn0263114	CG43371		protein_coding	28.2166	0.00037052	0.0120084	0.0774184	1
FBgn0050195	CG30195		protein_coding	9.15793	0.000370489	0.0185281	0.163687	1
FBgn0265852	lncRNA:CR44641	long non-coding RNA:CR44641	ncRNA	7.58027	0.000369995	0.0170133	0.143905	1
FBgn0034961	CG3163		protein_coding	181.835	0.000369493	0.00914226	0.0576817	1
FBgn0031834	CG13766		protein_coding	134.249	0.000368353	0.0105028	0.065737	1
FBgn0037179	CG14453		protein_coding	19.2847	0.000367867	0.0290671	0.274614	1
FBgn0034345	CG5174		protein_coding	1502.74	0.000365602	0.00404116	0.209698	1
FBgn0283478	und	uninitiated	protein_coding	2835.9	0.000365201	0.00409	0.176745	1
FBgn0036567	CG13074		protein_coding	6.73187	0.000364943	0.016971	0.147531	1
FBgn0029920	CR4575		pseudogene	0.664573	0.000364738	0.0419467	0.459273	1
FBgn0278597	lncRNA:CR46267	long non-coding RNA:CR46267	ncRNA	0.352352	0.000363655	0.0822521	0.769675	1
FBgn0033787	CG13321		protein_coding	4191.01	0.000363209	0.0108545	0.0704979	1
FBgn0265584	lncRNA:CR44411	long non-coding RNA:CR44411	ncRNA	2.7024	0.000361591	0.0234953	0.22164	1
FBgn0036112	CG14147		protein_coding	4.57898	0.000361348	0.0319785	0.320777	1
FBgn0266096	lncRNA:CR44833	long non-coding RNA:CR44833	ncRNA	21.1145	0.000360099	0.0162286	0.140601	1
FBgn0035831	Pop4	POP4 ribonuclease P/MRP subunit	protein_coding	145.778	0.000359257	0.00962723	0.0636945	1
FBgn0032901	sky	skywalker	protein_coding	905.213	0.000359228	0.0091824	0.0613955	1
FBgn0029874	CG3342		protein_coding	159.983	0.000359051	0.00927038	0.0618823	1
FBgn0035228	CG12091		protein_coding	2615.29	0.000358507	0.00460672	0.0939887	1
FBgn0267320	lncRNA:CR45756	long non-coding RNA:CR45756	ncRNA	15.1667	0.000358023	0.0260527	0.25158	1
FBgn0262577	CG43117		protein_coding	5.93163	0.00035759	0.0205532	0.197449	1
FBgn0267573	lncRNA:CR45913	long non-coding RNA:CR45913	ncRNA	0.400567	0.00035688	0.112002	0.846951	1
FBgn0032665	CG15152		protein_coding	203.898	0.000354421	0.00823519	0.0595706	1
FBgn0267890	CR46178		pseudogene	0.298692	0.000352812	0.142641	0.887123	1
FBgn0031181	Ir20a	Ionotropic receptor 20a	protein_coding	1.41754	0.000351736	0.0281416	0.283457	1
FBgn0053998	CG33998		protein_coding	1.74301	0.00035151	0.0230469	0.227735	1
FBgn0261356	CG42633		protein_coding	3.38536	0.000351374	0.020998	0.207881	1
FBgn0266963	lncRNA:CR45414	long non-coding RNA:CR45414	ncRNA	2.10892	0.000350457	0.0234247	0.232614	1
FBgn0259863	Su(Ste):CR42432	Su(Ste):CR42432	ncRNA	0.571596	0.000350364	0.0602331	0.668142	1
FBgn0042105	CG18748		protein_coding	229.894	0.000349348	0.0112192	0.0802545	1
FBgn0033301	CG12780		protein_coding	937.904	0.000349326	0.0120952	0.0895695	1
FBgn0039454	CG14247		protein_coding	3.57649	0.00034876	0.0221744	0.222061	1
FBgn0265997	lncRNA:CR44772	long non-coding RNA:CR44772	ncRNA	1.19413	0.0003487	0.0329508	0.35244	1
FBgn0085465	CG34436		protein_coding	1.67368	0.000348585	0.0307282	0.321356	1
FBgn0011202	dia	diaphanous	protein_coding	729.956	0.000347255	0.00550329	0.070854	1
FBgn0261862	whd	withered	protein_coding	2353.82	0.000347157	0.00715226	0.0608582	1
FBgn0266430	CG45060		protein_coding	18.2792	0.000346703	0.0170308	0.164867	1
FBgn0267189	asRNA:CR45629	antisense RNA:CR45629	ncRNA	1.12875	0.00034532	0.0343406	0.377745	1
FBgn0265704	lncRNA:CR44511	long non-coding RNA:CR44511	ncRNA	2.43277	0.000344487	0.0215172	0.220039	1
FBgn0262734	eIF4H1	eukaryotic translation initiation factor 4H1	protein_coding	1673.96	0.000344151	0.00855027	0.0642608	1
FBgn0034413	CG15115		protein_coding	0.428685	0.000342753	0.0705228	0.735799	1
FBgn0040736	BomS3	Bomanin Short 3	protein_coding	1740.62	0.0003419	0.0121262	0.0944229	1
FBgn0036298	nst	nesthocker	protein_coding	692.435	0.00034153	0.00588805	0.0682305	1
FBgn0031110	Obp19b	Odorant-binding protein 19b	protein_coding	192.137	0.000340713	0.0127761	0.10364	1
FBgn0051386	lncRNA:CR31386	long non-coding RNA:CR31386	ncRNA	0.569356	0.000340538	0.0457185	0.543217	1
FBgn0030678	CG11679		protein_coding	213.268	0.000340301	0.00734124	0.0631514	1
FBgn0039507	mrt	martik	protein_coding	612.476	0.000340147	0.00481069	0.0911323	1
FBgn0086662	snoRNA:Psi28S-3186	snoRNA:Psi28S-3186	snoRNA	0.387309	0.00033932	0.0880058	0.803262	1
FBgn0265861	lncRNA:CR44650	long non-coding RNA:CR44650	ncRNA	0.214114	0.000339247	0.232812	0.936588	1
FBgn0035736	Cpr65Eb	Cuticular protein 65Eb	protein_coding	1.31063	0.000339171	0.0874669	0.801808	1
FBgn0263971	CG43725		protein_coding	1.11218	0.000339138	0.0383132	0.44592	1
FBgn0038261	CG14856		protein_coding	7.08533	0.000338497	0.0160728	0.157744	1
FBgn0264776	CG44014		protein_coding	1334.33	0.000338068	0.0112462	0.0866325	1
FBgn0264384	lncRNA:CR43836	long non-coding RNA:CR43836	ncRNA	47.9073	0.000337673	0.0299101	0.325638	1
FBgn0262877	CG43232		protein_coding	29.6194	0.000336846	0.0157286	0.153648	1
FBgn0039476	CG6271		protein_coding	35.368	0.00033672	0.0185907	0.196279	1
FBgn0264887	lncRNA:CR44078	long non-coding RNA:CR44078	ncRNA	0.333546	0.000336071	0.141689	0.891652	1
FBgn0267961	lncRNA:CR46241	long non-coding RNA:CR46241	ncRNA	1.00752	0.000335689	0.0334563	0.379433	1
FBgn0034067	CG8399		protein_coding	788.864	0.000334579	0.00579503	0.0716488	1
FBgn0267085	lncRNA:CR45529	long non-coding RNA:CR45529	ncRNA	0.229934	0.000334115	0.232796	0.937543	1
FBgn0267747	lncRNA:CR46078	long non-coding RNA:CR46078	ncRNA	1.21032	0.000332925	0.0337101	0.387483	1
FBgn0004574	Rop	Ras opposite	protein_coding	1249.77	0.0003329	0.00412781	0.179918	1
FBgn0284224	CG46308		protein_coding	3.73606	0.000332093	0.0494895	0.596497	1
FBgn0262965	CR43276		pseudogene	0.363423	0.000331828	0.0882855	0.80848	1
FBgn0261638	lncRNA:CR42721	long non-coding RNA::CR42721	ncRNA	1.69907	0.000331419	0.0267961	0.293484	1
FBgn0001105	Gbeta13F	G protein beta-subunit 13F	protein_coding	1769.59	0.000330763	0.00804659	0.0678205	1
FBgn0267575	lncRNA:CR45915	long non-coding RNA:CR45915	ncRNA	2.6445	0.00032799	0.0241857	0.26696	1
FBgn0034730	ppk12	pickpocket 12	protein_coding	5.50368	0.000327924	0.0206481	0.229069	1
FBgn0035335	mRpL23	mitochondrial ribosomal protein L23	protein_coding	215.418	0.000326789	0.00760707	0.0684671	1
FBgn0283440	solo	sisters on the loose	protein_coding	11.1634	0.000326656	0.0249876	0.277905	1
FBgn0286037	sisRNA:3	stable intronic sequence RNA 3	ncRNA	5.16139	0.00032613	0.0210042	0.23489	1
FBgn0026197	lncRNA:noe	long non-coding RNA:noe	ncRNA	1065.19	0.000326033	0.0121118	0.104881	1
FBgn0263081	CG43349		protein_coding	1492.37	0.000325828	0.00904647	0.074423	1
FBgn0032791	CG18094		protein_coding	92.1858	0.000325443	0.00924487	0.0758554	1
FBgn0038715	CG7333		protein_coding	36.1894	0.000324203	0.0108215	0.0902406	1
FBgn0030562	CG9400		protein_coding	50.9384	0.000323992	0.0122105	0.107748	1
FBgn0261844	pre-mod(mdg4)-V		protein_coding	257.675	0.000323815	0.011054	0.0930592	1
FBgn0036597	CG4962		protein_coding	81.7052	0.000323733	0.013475	0.127516	1
FBgn0038431	CG10405		protein_coding	37.4699	0.00032344	0.0121627	0.107483	1
FBgn0033413	prel	preli-like	protein_coding	980.111	0.00032307	0.00428539	0.144384	1
FBgn0053811	His-Psi:CR33811	His-Psi:CR33811	pseudogene	3.14495	0.000322648	0.0369336	0.451776	1
FBgn0033210	U2A	U2A	protein_coding	187.986	0.000322095	0.00972502	0.0810708	1
FBgn0039198	CG5768		protein_coding	2.11385	0.000321662	0.0225362	0.256585	1
FBgn0003720	tll	tailless	protein_coding	0.981679	0.000320559	0.0516578	0.631793	1
FBgn0038330	CG14868		protein_coding	201.539	0.000320427	0.0069242	0.0709629	1
FBgn0266230	lncRNA:CR44925	long non-coding RNA:CR44925	ncRNA	2.73067	0.000320319	0.021146	0.243201	1
FBgn0265937	asRNA:CR44724	antisense RNA:CR44724	ncRNA	12.928	0.000319127	0.0165099	0.185192	1
FBgn0003169	put	punt	protein_coding	515.832	0.00031828	0.00688408	0.0719061	1
FBgn0265956	lncRNA:CR44743	long non-coding RNA:CR44743	ncRNA	0.863086	0.000318143	0.129716	0.886062	1
FBgn0265060	lncRNA:CR44171	long non-coding RNA:CR44171	ncRNA	3.29413	0.000317201	0.0193218	0.226543	1
FBgn0033659	Damm	Death associated molecule related to Mch2 caspase	protein_coding	616.201	0.000317117	0.0105682	0.0918784	1
FBgn0264262	lncRNA:CR43762	long non-coding RNA:CR43762	ncRNA	3.02924	0.00031687	0.0232778	0.270906	1
FBgn0034005	ItgaPS4	Integrin alphaPS4 subunit	protein_coding	13.6987	0.000316665	0.0174592	0.202798	1
FBgn0032907	CG9272		protein_coding	137.558	0.000316641	0.010697	0.0935885	1
FBgn0033140	CG12836		protein_coding	2.96362	0.000316109	0.0201058	0.236812	1
FBgn0265891	lncRNA:CR44680	long non-coding RNA:CR44680	ncRNA	2.9106	0.000315145	0.0234343	0.274952	1
FBgn0265186	CG44251		protein_coding	538.142	0.000314356	0.0104654	0.0925089	1
FBgn0033677	CG8321		protein_coding	404.322	0.000313772	0.0067408	0.0740884	1
FBgn0004957	por	porcupine	protein_coding	157.361	0.000313423	0.00801329	0.0752616	1
FBgn0266459	CG45084		protein_coding	4212.3	0.000313417	0.0259163	0.307472	1
FBgn0085424	nub	nubbin	protein_coding	226.088	0.000312349	0.0102971	0.0919922	1
FBgn0028644	beat-Ic	beaten path Ic	protein_coding	15.091	0.000312331	0.015261	0.170932	1
FBgn0000479	dnc	dunce	protein_coding	1084.51	0.000311939	0.0089453	0.0806932	1
FBgn0004911	asRNA:Eig63F-2	antisense RNA:Ecdysone-induced gene 63F 2	ncRNA	10.171	0.00031192	0.0155454	0.176595	1
FBgn0265932	lncRNA:CR44721	long non-coding RNA:CR44721	ncRNA	1.35912	0.000311862	0.0325751	0.404273	1
FBgn0027598	cindr	CIN85 and CD2AP related	protein_coding	1247	0.000311812	0.00427779	0.152726	1
FBgn0266402	asRNA:CR45042	antisense RNA:CR45042	ncRNA	5.93491	0.000311722	0.0180982	0.21758	1
FBgn0267754	lncRNA:CR46085	long non-coding RNA:CR46085	ncRNA	1.3206	0.000311276	0.0301072	0.368558	1
FBgn0032638	SPH93	Serine protease homolog 93	protein_coding	13.055	0.00031088	0.0241311	0.2889	1
FBgn0040653	Dso1	Daisho1	protein_coding	3026.04	0.000310115	0.0116807	0.110771	1
FBgn0053978	CG33978		protein_coding	107.062	0.000309914	0.0104099	0.0947612	1
FBgn0264271	lncRNA:CR43771	long non-coding RNA:CR43771	ncRNA	1.6636	0.000309695	0.0276649	0.336283	1
FBgn0267625	lncRNA:CR45963	long non-coding RNA:CR45963	ncRNA	6.57945	0.000308902	0.0156064	0.181174	1
FBgn0030877	Arp8	Actin-related protein 8	protein_coding	275.239	0.000307552	0.00844153	0.0799994	1
FBgn0261567	CG42681		protein_coding	0.559221	0.00030751	0.0669645	0.747658	1
FBgn0261924	lncRNA:CR42791	long non-coding RNA:CR42791	ncRNA	0.532563	0.000307501	0.074939	0.781663	1
FBgn0051036	CG31036		protein_coding	29.2569	0.000306914	0.0130882	0.136376	1
FBgn0266099	CG44836		protein_coding	20.7247	0.000305871	0.015742	0.187209	1
FBgn0034661	tpr	tracheal-prostasin	protein_coding	0.70909	0.00030509	0.0606255	0.715453	1
FBgn0259164	CG42269		protein_coding	71.9566	0.000304742	0.0124895	0.128017	1
FBgn0266689	lncRNA:CR45179	long non-coding RNA:CR45179	ncRNA	0.277458	0.000304201	0.144222	0.904001	1
FBgn0053260	Tsen34	tRNA splicing endonuclease subunit 34	protein_coding	22.9814	0.000303915	0.0133062	0.143319	1
FBgn0053527	SIFa	SIFamide	protein_coding	11.5899	0.000303736	0.0151477	0.178699	1
FBgn0265795	lncRNA:CR44584	long non-coding RNA:CR44584	ncRNA	7.70747	0.000303506	0.0165013	0.203371	1
FBgn0265637	lncRNA:CR44444	long non-coding RNA:CR44444	ncRNA	1.13627	0.000303251	0.0290838	0.366581	1
FBgn0033202	CG1339		protein_coding	1.02071	0.000302817	0.0298155	0.378002	1
FBgn0031876	Atac1	Ada2a-containing complex component 1	protein_coding	96.5393	0.00030276	0.0101972	0.0971797	1
FBgn0261833	lncRNA:CR42765	long non-coding RNA:CR42765	ncRNA	7.13054	0.000300839	0.0197715	0.251888	1
FBgn0029521	Or1a	Odorant receptor 1a	protein_coding	1.48534	0.00030075	0.0225638	0.284298	1
FBgn0265998	Doa	Darkener of apricot	protein_coding	1811.31	0.000299865	0.00411947	0.207882	1
FBgn0053532	lectin-37Da	lectin-37Da	protein_coding	828.682	0.000298749	0.01538	0.189139	1
FBgn0083041	snoRNA:Psi18S-1854b	snoRNA:Psi18S-1854b	snoRNA	0.199371	0.000298635	0.232684	0.944148	1
FBgn0039158	TBC1d7	TBC1 domain family member 7	protein_coding	167.359	0.000298033	0.00864112	0.0863537	1
FBgn0041252	Femcoat	Femcoat	protein_coding	84.1356	0.000297479	0.0353993	0.470687	1
FBgn0030929	CG15043		protein_coding	4260.11	0.000297218	0.0121267	0.128857	1
FBgn0265455	CG44355		protein_coding	10.9861	0.000297072	0.0134661	0.153613	1
FBgn0053470	BaraA1	Baramicin A1	protein_coding	3829.25	0.000297024	0.0126474	0.138216	1
FBgn0267171	asRNA:CR45611	antisense RNA:CR45611	ncRNA	2.40791	0.000296087	0.0252471	0.324552	1
FBgn0052668	CG32668		protein_coding	8.32538	0.00029603	0.0161374	0.206479	1
FBgn0034272	Ir54a	Ionotropic receptor 54a	protein_coding	1.98745	0.000295893	0.0261096	0.336415	1
FBgn0036592	CG13049		protein_coding	5.18893	0.000295811	0.0254195	0.327261	1
FBgn0030105	CG15369		protein_coding	5.78632	0.000295085	0.0187875	0.24736	1
FBgn0265077	lncRNA:CR44188	long non-coding RNA:CR44188	ncRNA	1.01168	0.000294655	0.0316583	0.419343	1
FBgn0264700	lncRNA:CR43969	long non-coding RNA:CR43969	ncRNA	2.49509	0.000294625	0.0204918	0.268546	1
FBgn0260873	CG42583		protein_coding	0.255334	0.00029451	0.16196	0.91879	1
FBgn0032549	CG4650		protein_coding	2.65836	0.000294465	0.0233944	0.303314	1
FBgn0033347	CG8248		protein_coding	39.7808	0.000294077	0.0105969	0.108339	1
FBgn0024945	NitFhit	Nitrilase and fragile histidine triad fusion protein	protein_coding	421.78	0.000292808	0.00498562	0.106902	1
FBgn0028950	CG15255		protein_coding	1124.36	0.000291611	0.00935789	0.0960629	1
FBgn0265994	lncRNA:CR44769	long non-coding RNA:CR44769	ncRNA	0.497504	0.000290714	0.0603296	0.727721	1
FBgn0030460	Coq5	Coenzyme Q5	protein_coding	282.384	0.000290671	0.00513256	0.103326	1
FBgn0036545	GXIVsPLA2	GXIVsPLA2	protein_coding	312.653	0.000289881	0.00521161	0.101593	1
FBgn0010038	GstD2	Glutathione S transferase D2	protein_coding	1025.08	0.000289419	0.0159625	0.21197	1
FBgn0265382	lncRNA:CR44323	long non-coding RNA:CR44323	ncRNA	3.4786	0.000288742	0.0173661	0.236186	1
FBgn0032143	CG4017		protein_coding	0.7559	0.000288172	0.0355981	0.489444	1
FBgn0052056	scramb1	scramblase 1	protein_coding	627.301	0.000288005	0.00503863	0.107741	1
FBgn0265813	lncRNA:CR44602	long non-coding RNA:CR44602	ncRNA	3.48231	0.000287512	0.0202027	0.274945	1
FBgn0036411	Sox21a	Sox21a	protein_coding	41.1361	0.00028747	0.0140789	0.177281	1
FBgn0004430	LysS	Lysozyme S	protein_coding	5.506	0.000286943	0.0303311	0.412597	1
FBgn0008636	hbn	homeobrain	protein_coding	11.3751	0.000286861	0.0157557	0.211586	1
FBgn0261927	lncRNA:CR42794	long non-coding RNA:CR42794	ncRNA	3.6736	0.000286266	0.021292	0.289754	1
FBgn0267756	lncRNA:CR46087	long non-coding RNA:CR46087	ncRNA	6.03699	0.000286068	0.0173768	0.239979	1
FBgn0032087	CG9568		protein_coding	1015.74	0.000285863	0.00952935	0.101796	1
FBgn0267461	lncRNA:CR45811	long non-coding RNA:CR45811	ncRNA	8.06329	0.000285386	0.0143931	0.186462	1
FBgn0001137	grk	gurken	protein_coding	279.078	0.000285339	0.00572961	0.0944301	1
FBgn0261461	RhoGAP18B	Rho GTPase activating protein at 18B	protein_coding	728.609	0.000284285	0.00564975	0.096092	1
FBgn0260658	CG42541		protein_coding	86.2997	0.000284058	0.00931659	0.100905	1
FBgn0264820	CR44028		pseudogene	0.423423	0.000283928	0.232211	0.946792	1
FBgn0014184	Oda	Ornithine decarboxylase antizyme	protein_coding	14362.2	0.000283886	0.00424831	0.178631	1
FBgn0039252	CG11771		protein_coding	992.252	0.000282952	0.00414447	0.211073	1
FBgn0033850	CG13331		protein_coding	3.78008	0.000282907	0.0187716	0.263703	1
FBgn0034768	Obp58b	Odorant-binding protein 58b	protein_coding	1.17352	0.000282867	0.0265979	0.36444	1
FBgn0051427	CR31427		pseudogene	3.79402	0.000282372	0.0185309	0.261309	1
FBgn0265678	lncRNA:CR44485	long non-coding RNA:CR44485	ncRNA	0.43184	0.000281978	0.0626228	0.74858	1
FBgn0267565	lncRNA:CR45905	long non-coding RNA:CR45905	ncRNA	4.38835	0.000281902	0.0169441	0.239028	1
FBgn0039966	Rab21	Rab21	protein_coding	238.153	0.000281393	0.00657335	0.0904112	1
FBgn0032551	CG18636		protein_coding	0.832629	0.000281157	0.0344216	0.484374	1
FBgn0284255	Arpc4	Actin-related protein 2/3 complex, subunit 4	protein_coding	531.228	0.000280769	0.00532066	0.104055	1
FBgn0267042	CG45486		protein_coding	11.6893	0.000280559	0.0201497	0.284259	1
FBgn0032836	CG10680		protein_coding	1996.32	0.000279892	0.00888268	0.0997712	1
FBgn0029712	CG15912		protein_coding	34.6268	0.000279577	0.0108025	0.123652	1
FBgn0052074	CG32074		protein_coding	1.01687	0.000279567	0.0351583	0.497917	1
FBgn0035995	CG3529		protein_coding	709.118	0.000279525	0.00451161	0.143059	1
FBgn0259839	Su(Ste):CR42408	Su(Ste):CR42408	ncRNA	1.70549	0.000279472	0.0448717	0.619757	1
FBgn0036951	CG7017		protein_coding	70.4141	0.000279355	0.0160378	0.227157	1
FBgn0265498	asRNA:CR44367	antisense RNA:CR44367	ncRNA	12.6381	0.000279254	0.0232442	0.324672	1
FBgn0011570	cpb	capping protein beta	protein_coding	914.051	0.000278852	0.00506167	0.112331	1
FBgn0259856	Su(Ste):CR42425	Su(Ste):CR42425	ncRNA	2.05132	0.000278351	0.0310777	0.439095	1
FBgn0033734	CG8520		protein_coding	719.843	0.000278337	0.00415327	0.211586	1
FBgn0265943	lncRNA:CR44730	long non-coding RNA:CR44730	ncRNA	1.75564	0.000277973	0.0257421	0.360557	1
FBgn0266845	CG45307		protein_coding	0.806798	0.000277295	0.0432123	0.605129	1
FBgn0032824	CG13962		protein_coding	0.816978	0.000276329	0.0341851	0.489386	1
FBgn0263247	CG43390		protein_coding	2.9107	0.000275023	0.0334315	0.480558	1
FBgn0003082	phr	photorepair	protein_coding	427.722	0.000274922	0.0087797	0.102429	1
FBgn0265639	lncRNA:CR44446	long non-coding RNA:CR44446	ncRNA	0.262643	0.000274494	0.232618	0.948648	1
FBgn0002641	mal	maroon-like	protein_coding	619.889	0.000274007	0.0092608	0.107883	1
FBgn0037570	CG11693		protein_coding	4.62735	0.000274005	0.0161909	0.237608	1
FBgn0036921	RhoGDI	RhoGDI	protein_coding	1601.82	0.000273746	0.00413774	0.222128	1
FBgn0014011	Rac2	Rac2	protein_coding	655.935	0.000272947	0.00441479	0.158584	1
FBgn0028670	Vha100-2	Vacuolar H[+] ATPase 100kD subunit 2	protein_coding	3391.87	0.000272696	0.0042035	0.199515	1
FBgn0262533	CR43087		pseudogene	6.55417	0.000272624	0.0214707	0.312572	1
FBgn0267168	lncRNA:CR45608	long non-coding RNA:CR45608	ncRNA	0.370632	0.000272271	0.123172	0.8963	1
FBgn0265985	lncRNA:CR44764	long non-coding RNA:CR44764	ncRNA	0.437897	0.000271827	0.0626274	0.757976	1
FBgn0003339	Scr	Sex combs reduced	protein_coding	31.1737	0.000271785	0.0112883	0.139647	1
FBgn0051360	CG31360		protein_coding	143.585	0.000271543	0.00666167	0.0959688	1
FBgn0265859	lncRNA:CR44648	long non-coding RNA:CR44648	ncRNA	0.479872	0.000271445	0.0384877	0.557604	1
FBgn0037602	SLIRP2	SRA stem-loop interacting RNA binding protein 2	protein_coding	57.4697	0.000271413	0.00987586	0.117532	1
FBgn0030065	CG12075		protein_coding	151.023	0.000271316	0.00841102	0.101983	1
FBgn0036584	CG13054		protein_coding	2.51146	0.000270729	0.0223828	0.327214	1
FBgn0016078	wun	wunen	protein_coding	539.185	0.000270564	0.00459726	0.141861	1
FBgn0035824	CG8281		protein_coding	194.899	0.000270487	0.00666444	0.0966155	1
FBgn0032809	CG13078		protein_coding	11.0849	0.000270159	0.0175935	0.265979	1
FBgn0029761	SK	small conductance calcium-activated potassium channel	protein_coding	200.799	0.000269857	0.00997782	0.120329	1
FBgn0000139	ash2	absent, small, or homeotic discs 2	protein_coding	481.781	0.000269554	0.00647174	0.0977268	1
FBgn0265844	lncRNA:CR44633	long non-coding RNA:CR44633	ncRNA	0.308962	0.000269525	0.125907	0.90004	1
FBgn0265940	lncRNA:CR44727	long non-coding RNA:CR44727	ncRNA	0.847695	0.000269519	0.030377	0.444398	1
FBgn0050502	fa2h	fatty acid 2-hydroylase	protein_coding	176.4	0.000269425	0.00882924	0.107035	1
FBgn0050468	Ir52c	Ionotropic receptor 52c	protein_coding	0.751379	0.000269142	0.0342913	0.503704	1
FBgn0036596	CG13045		protein_coding	2.80334	0.000269011	0.0187482	0.283728	1
FBgn0040009	CG17490		protein_coding	70.0213	0.000268943	0.0218617	0.323403	1
FBgn0039909	ND-49	NADH dehydrogenase (ubiquinone) 49 kDa subunit	protein_coding	3821.98	0.000268905	0.00440657	0.162772	1
FBgn0038751	CG4770		protein_coding	0.688969	0.000268891	0.0425009	0.609828	1
FBgn0035552	CG11350		protein_coding	1.37426	0.000268624	0.0347333	0.511015	1
FBgn0010406	RNaseX25	Ribonuclease X25	protein_coding	572.722	0.000267701	0.00438125	0.167239	1
FBgn0033261	udd	under-developed	protein_coding	327.812	0.000267412	0.0062146	0.100309	1
FBgn0069056	CG33226		protein_coding	0.426202	0.000267099	0.0573875	0.734181	1
FBgn0267933	lncRNA:CR46213	long non-coding RNA:CR46213	ncRNA	0.875887	0.00026704	0.0331297	0.490434	1
FBgn0264886	lncRNA:CR44077	long non-coding RNA:CR44077	ncRNA	2.99994	0.000266947	0.018597	0.284872	1
FBgn0263606	Hsc20	Heat shock protein cognate 20	protein_coding	115.383	0.000266862	0.00845837	0.105667	1
FBgn0002578	Kaz-m1	Kazal-type protease inhibitor m1	protein_coding	285.127	0.000266825	0.00731032	0.099251	1
FBgn0032789	CG13083		protein_coding	179.503	0.000266435	0.0342492	0.507932	1
FBgn0001235	hth	homothorax	protein_coding	303.245	0.000265753	0.00898049	0.111511	1
FBgn0284414	lncRNA:CR46328	long non-coding RNA:CR46328	ncRNA	0.383584	0.000265618	0.121811	0.897477	1
FBgn0267312	lncRNA:CR45748	long non-coding RNA:CR45748	ncRNA	1.2598	0.000265572	0.0247023	0.367233	1
FBgn0010350	Cds	CDP-diacylglycerol synthase	protein_coding	1221.68	0.000265555	0.00407023	0.269666	1
FBgn0054008	CG34008		protein_coding	17.911	0.000265304	0.015982	0.246882	1
FBgn0026361	Septin5	Septin 5	protein_coding	96.7793	0.000264936	0.0131248	0.186478	1
FBgn0030870	CG6398		protein_coding	766.28	0.000264499	0.00467571	0.140433	1
FBgn0262808	CG43179		protein_coding	1.96968	0.000264476	0.0251347	0.375298	1
FBgn0266802	asRNA:CR45264	antisense RNA:CR45264	ncRNA	8.7386	0.000264436	0.0174496	0.272551	1
FBgn0030752	CDC50		protein_coding	837.846	0.00026412	0.00451265	0.15425	1
FBgn0028517	CG18478		protein_coding	0.284835	0.00026394	0.0854274	0.841883	1
FBgn0266115	asRNA:CR44841	antisense RNA:CR44841	ncRNA	6.93251	0.000263803	0.0160801	0.250991	1
FBgn0036128	Elo68beta	Elongase 68beta	protein_coding	0.601541	0.000263391	0.0456759	0.650333	1
FBgn0029995	CG2256		protein_coding	3.06299	0.000263273	0.0203459	0.313246	1
FBgn0264546	CG43925		protein_coding	0.479307	0.00026286	0.0474142	0.666921	1
FBgn0029606	CG14052		protein_coding	4.74787	0.000262497	0.0169955	0.268557	1
FBgn0262827	CG43198		protein_coding	3.75528	0.000261822	0.0166847	0.264567	1
FBgn0005660	Ets21C	Ets at 21C	protein_coding	335.806	0.000261785	0.0138757	0.208275	1
FBgn0035157	CG13894		protein_coding	16.6293	0.000261268	0.0121162	0.168861	1
FBgn0261293	CheB53b	Chemosensory protein B 53b	protein_coding	1.89447	0.000259564	0.0221402	0.342632	1
FBgn0041781	SCAR	SCAR	protein_coding	823.27	0.000259442	0.004379	0.174369	1
FBgn0263502	lncRNA:CR43491	long non-coding RNA:CR43491	ncRNA	14.5496	0.000259351	0.0140922	0.216944	1
FBgn0053517	Dop2R	Dopamine 2-like receptor	protein_coding	32.7634	0.00025899	0.0108098	0.145018	1
FBgn0283499	InR	Insulin-like receptor	protein_coding	313.812	0.000258744	0.0092757	0.121075	1
FBgn0033508	Obp46a	Odorant-binding protein 46a	protein_coding	1.06543	0.000258631	0.0271562	0.415636	1
FBgn0264885	lncRNA:CR44076	long non-coding RNA:CR44076	ncRNA	2.61957	0.000258245	0.0196005	0.31183	1
FBgn0034187	Mov10	Mov10 RISC complex RNA helicase	protein_coding	488.53	0.000258009	0.0132475	0.199377	1
FBgn0036772	CG5290		protein_coding	386.888	0.000257844	0.0106582	0.143529	1
FBgn0038865	cDIP	Common Dpr-interacting protein	protein_coding	433.366	0.000257608	0.0106475	0.143602	1
FBgn0003930	snRNA:U4:39B	small nuclear RNA U4 at 39B	snRNA	2.52184	0.000257112	0.021925	0.343984	1
FBgn0034331	BomBc2	Bomanin Bicipital 2	protein_coding	1230.58	0.000257089	0.00996897	0.132594	1
FBgn0032304	CG17134		protein_coding	2.99275	0.000257071	0.0292884	0.450925	1
FBgn0038204	CG14357		protein_coding	0.602763	0.000256822	0.0378178	0.573455	1
FBgn0013433	beat-Ia	beaten path Ia	protein_coding	26.2332	0.000256812	0.0112662	0.156532	1
FBgn0032234	gny	garnysstan	protein_coding	118.1	0.000256556	0.00767125	0.108074	1
FBgn0264786	lncRNA:CR44016	long non-coding RNA:CR44016	ncRNA	3.75195	0.000256438	0.0178903	0.291658	1
FBgn0027584	CG4757		protein_coding	324.534	0.000256215	0.0146407	0.234183	1
FBgn0062961	lncRNA:CR33942	long non-coding RNA:CR33942	ncRNA	70.5228	0.00025611	0.0106066	0.14456	1
FBgn0038453	Arl6IP1	ADP-ribosylation factor-like 6 interacting protein 1	protein_coding	670.551	0.000256093	0.00548189	0.116363	1
FBgn0030603	CG5541		protein_coding	1099.87	0.000255844	0.0041661	0.227733	1
FBgn0266280	lncRNA:CR44965	long non-coding RNA:CR44965	ncRNA	2.25158	0.000255725	0.0264544	0.410544	1
FBgn0040723	CG5011		protein_coding	892.542	0.000255451	0.00632825	0.107632	1
FBgn0039596	CG10000		protein_coding	86.2852	0.000255143	0.0115156	0.163873	1
FBgn0266948	lncRNA:CR45399	long non-coding RNA:CR45399	ncRNA	5.28087	0.00025462	0.0158236	0.260895	1
FBgn0264494	CG17646		protein_coding	1363.57	0.00025447	0.00584231	0.1121	1
FBgn0262816	CG43187		protein_coding	32.7473	0.00025418	0.0125867	0.189483	1
FBgn0030391	Rab40	Rab40	protein_coding	411.543	0.000253981	0.00584571	0.112406	1
FBgn0033979	Cyp6a19	Cytochrome P450 6a19	protein_coding	1062.83	0.00025376	0.0172668	0.286781	1
FBgn0266915	lncRNA:CR45375	long non-coding RNA:CR45375	ncRNA	1.19148	0.000253749	0.0255936	0.401464	1
FBgn0265821	lncRNA:CR44610	long non-coding RNA:CR44610	ncRNA	0.466149	0.000253345	0.0689667	0.801024	1
FBgn0260748	CG5004		protein_coding	471.108	0.000252545	0.00524162	0.124418	1
FBgn0053267	CG33267		protein_coding	12.4979	0.000252537	0.0141861	0.229948	1
FBgn0031550	IFT57	Intraflagellar transport 57	protein_coding	6.37322	0.000252178	0.0150274	0.249082	1
FBgn0266210	lncRNA:CR44905	long non-coding RNA:CR44905	ncRNA	0.51341	0.000251809	0.0504128	0.705171	1
FBgn0037224	TwdlF	TweedleF	protein_coding	13.1924	0.000251605	0.0338249	0.528717	1
FBgn0260932	cuff	cutoff	protein_coding	26.0427	0.000251481	0.0122878	0.1864	1
FBgn0014135	bnl	branchless	protein_coding	75.531	0.000251322	0.00883142	0.122527	1
FBgn0039654	Brd8	Bromodomain containing 8	protein_coding	347.634	0.000251121	0.00579376	0.115065	1
FBgn0004228	mex1	midgut expression 1	protein_coding	510.433	0.000250862	0.00627321	0.111194	1
FBgn0004895	FoxL1	Forkhead box L1	protein_coding	3.88862	0.000250805	0.016736	0.283239	1
FBgn0028497	Mtmr6	Myotubularin related protein 6	protein_coding	698.937	0.000250595	0.00413301	0.247215	1
FBgn0262905	lncRNA:CR43260	long non-coding RNA:CR43260	ncRNA	6.05373	0.000250571	0.0147417	0.245649	1
FBgn0041250	Gr21a	Gustatory receptor 21a	protein_coding	0.942237	0.000250451	0.0313486	0.494673	1
FBgn0260944	Rbp1	RNA-binding protein 1	protein_coding	679.405	0.000250431	0.0043412	0.188419	1
FBgn0262587	CG43124		protein_coding	0.613875	0.000249918	0.0506106	0.708922	1
FBgn0028671	Vha100-1	Vacuolar H[+] ATPase 100kD subunit 1	protein_coding	1623.2	0.00024966	0.00418508	0.227118	1
FBgn0066293	CheB42b	Chemosensory protein B 42b	protein_coding	30.9386	0.00024964	0.0127085	0.199259	1
FBgn0039666	Diedel	Diedel	protein_coding	8.31166	0.000249597	0.0204514	0.337532	1
FBgn0264001	bru3	bruno 3	protein_coding	216.359	0.000249569	0.0115191	0.171422	1
FBgn0264478	CG43886		protein_coding	2.38869	0.000249535	0.0279274	0.444535	1
FBgn0035428	CG14960		protein_coding	1.25498	0.000249331	0.0397396	0.609167	1
FBgn0040777	CG14767		protein_coding	2122.96	0.000249316	0.00412668	0.251678	1
FBgn0040582	BomBc3	Bomanin Bicipital 3	protein_coding	611.326	0.000249298	0.0114082	0.169333	1
FBgn0265446	lncRNA:CR44346	long non-coding RNA:CR44346	ncRNA	0.464013	0.00024867	0.0752582	0.825299	1
FBgn0267678	lncRNA:CR46014	long non-coding RNA:CR46014	ncRNA	0.570931	0.000248588	0.0564854	0.748229	1
FBgn0267483	lncRNA:CR45833	long non-coding RNA:CR45833	ncRNA	0.669259	0.000248365	0.0376481	0.585654	1
FBgn0262683	CG43153		protein_coding	2.165	0.000248209	0.0299455	0.477821	1
FBgn0267087	lncRNA:CR45531	long non-coding RNA:CR45531	ncRNA	1.42087	0.000247974	0.028965	0.463361	1
FBgn0261634	CG42717		protein_coding	0.949573	0.000247897	0.0368083	0.575822	1
FBgn0259713	CG42367		protein_coding	1.34118	0.000247733	0.0268092	0.431032	1
FBgn0266010	lncRNA:CR44783	long non-coding RNA:CR44783	ncRNA	1.21477	0.000247616	0.0229516	0.374878	1
FBgn0050345	CG30345		protein_coding	386.539	0.000247214	0.00561992	0.12039	1
FBgn0003141	pr	purple	protein_coding	494.937	0.000247012	0.00483138	0.144459	1
FBgn0266086	lncRNA:CR44828	long non-coding RNA:CR44828	ncRNA	0.307033	0.000246547	0.203137	0.947061	1
FBgn0263246	CG43389		protein_coding	0.44146	0.000246136	0.0664864	0.797592	1
FBgn0036964	FRG1	FSHD region gene 1	protein_coding	160.397	0.000246135	0.00545955	0.12409	1
FBgn0260768	CG42566		protein_coding	55.314	0.000245561	0.0122424	0.194224	1
FBgn0034514	CG13427		protein_coding	12.0531	0.000245437	0.0309448	0.498203	1
FBgn0035028	Start1	Start1	protein_coding	361.178	0.000244963	0.0055747	0.122849	1
FBgn0039108	CG10232		protein_coding	2.44525	0.000244952	0.0212277	0.356106	1
FBgn0033307	CG14752		protein_coding	4.17549	0.00024483	0.020791	0.350463	1
FBgn0265741	lncRNA:CR44548	long non-coding RNA:CR44548	ncRNA	3.08728	0.000244807	0.0175419	0.306001	1
FBgn0038479	CG17477		protein_coding	14.7735	0.000244502	0.0126656	0.206326	1
FBgn0036768	CG7402		protein_coding	53.1991	0.000244496	0.00927523	0.135243	1
FBgn0033653	CG13192		protein_coding	251.269	0.000244334	0.00546409	0.125386	1
FBgn0267717	asRNA:CR46050	antisense RNA:CR46050	ncRNA	61.4285	0.000243562	0.00960026	0.141327	1
FBgn0265363	asRNA:CR44304	antisense RNA:CR44304	ncRNA	4.8243	0.000242844	0.0188522	0.327993	1
FBgn0267133	lncRNA:CR45573	long non-coding RNA:CR45573	ncRNA	0.0641424	0.000242808	0.232573	0.954566	1
FBgn0013751	Awh	Arrowhead	protein_coding	20.9813	0.000242722	0.0117372	0.186347	1
FBgn0265681	lncRNA:CR44488	long non-coding RNA:CR44488	ncRNA	3.3901	0.000242471	0.0174452	0.308604	1
FBgn0029836	CG5928		protein_coding	3.97881	0.00024224	0.0205053	0.351299	1
FBgn0037165	CG11437		protein_coding	24.4062	0.000241849	0.0115524	0.183258	1
FBgn0267862	CR46150		pseudogene	0.788605	0.000241503	0.044871	0.673477	1
FBgn0003060	CG9757		protein_coding	25.0299	0.000241374	0.0203907	0.351328	1
FBgn0035293	CG5687		protein_coding	496.655	0.00024131	0.00560576	0.125186	1
FBgn0267037	asRNA:CR45481	antisense RNA:CR45481	ncRNA	4.11698	0.000241252	0.0239137	0.400534	1
FBgn0015380	drl	derailed	protein_coding	82.6335	0.000240962	0.00762388	0.120759	1
FBgn0265149	lncRNA:CR44218	long non-coding RNA:CR44218	ncRNA	2.16949	0.000240929	0.017714	0.315309	1
FBgn0037750	Whamy	WHAMM and JMY related	protein_coding	467.197	0.000240629	0.00615094	0.119753	1
FBgn0266276	asRNA:CR44961	antisense RNA:CR44961	ncRNA	4.11614	0.000239985	0.0206058	0.356756	1
FBgn0036932	Lamtor1	Late endosomal/lysosomal adaptor, MAPK and MTOR activator 1	protein_coding	426.741	0.000239838	0.00455578	0.170463	1
FBgn0267157	lncRNA:CR45597	long non-coding RNA:CR45597	ncRNA	1.00716	0.000239742	0.0274343	0.456118	1
FBgn0053784	CG33784		protein_coding	1.7301	0.000239538	0.0210567	0.36369	1
FBgn0004395	unk	unkempt	protein_coding	308.648	0.000239486	0.00836183	0.128633	1
FBgn0034928	CG13562		protein_coding	14.2633	0.000239434	0.0134505	0.234512	1
FBgn0034480	CG16898		protein_coding	1548.27	0.000239147	0.0115466	0.187202	1
FBgn0262537	CG43091		protein_coding	114.135	0.000239101	0.00804654	0.125827	1
FBgn0263651	lncRNA:CR43642	long non-coding RNA:CR43642	ncRNA	0.247398	0.000238974	0.185196	0.94332	1
FBgn0264785	Hph	HIF prolyl hydroxylase	protein_coding	1203.38	0.000238868	0.00486397	0.14956	1
FBgn0030704	CG15916		protein_coding	221.593	0.000238796	0.00659507	0.119594	1
FBgn0030558	Tat	Tyrosine aminotransferase	protein_coding	1165.15	0.000238756	0.0109834	0.174615	1
FBgn0264394	asRNA:CR43842	antisense RNA:CR43842	ncRNA	6.11496	0.000238501	0.0144095	0.259176	1
FBgn0264475	lncRNA:CR43883	long non-coding RNA:CR43883	ncRNA	0.94662	0.000237658	0.030604	0.508185	1
FBgn0033207	CG12826		protein_coding	31.4898	0.000237608	0.0136329	0.242271	1
FBgn0260971	CG42594		protein_coding	22.7406	0.000237562	0.011677	0.192837	1
FBgn0267086	lncRNA:CR45530	long non-coding RNA:CR45530	ncRNA	3.516	0.000237548	0.0227247	0.390588	1
FBgn0030408	CG11085		protein_coding	3.08718	0.000237538	0.018525	0.332933	1
FBgn0085296	CG34267		protein_coding	4.06559	0.000237211	0.0345954	0.565779	1
FBgn0035928	CG13310		protein_coding	0.555752	0.000237136	0.0459666	0.689053	1
FBgn0259859	Su(Ste):CR42428	Su(Ste):CR42428	ncRNA	0.236545	0.000236828	0.232011	0.95558	1
FBgn0263399	CG43445		protein_coding	1.68379	0.000236788	0.02328	0.399987	1
FBgn0036639	CG4229		protein_coding	6.09883	0.00023666	0.0308174	0.513299	1
FBgn0264891	lncRNA:CR44082	long non-coding RNA:CR44082	ncRNA	2.91434	0.00023663	0.0183184	0.331676	1
FBgn0264571	lncRNA:CR43943	long non-coding RNA:CR43943	ncRNA	5.0189	0.000236524	0.0162738	0.30022	1
FBgn0037766	Teh1	tipE homolog 1	protein_coding	31.1869	0.000236449	0.00967413	0.151017	1
FBgn0053294	CR33294		pseudogene	18.7802	0.000236421	0.0123769	0.212378	1
FBgn0034598	CG4266		protein_coding	1165.88	0.00023601	0.00427276	0.21647	1
FBgn0015789	Rab10	Rab10	protein_coding	1983.47	0.000235953	0.00406741	0.306012	1
FBgn0034577	cpa	capping protein alpha	protein_coding	1223.87	0.000235577	0.00419774	0.237843	1
FBgn0042129	OS9	Olfactory-specific 9	protein_coding	64.2214	0.000235347	0.0102996	0.164547	1
FBgn0003292	rt	rotated abdomen	protein_coding	139.635	0.000235094	0.0108442	0.17678	1
FBgn0026392	Or33a	Odorant receptor 33a	protein_coding	0.115483	0.000234936	0.232558	0.956036	1
FBgn0264556	Gr39a	Gustatory receptor 39a	protein_coding	0.960279	0.000234626	0.0357075	0.585061	1
FBgn0033353	CG13749		protein_coding	14.7411	0.000234583	0.0152687	0.28486	1
FBgn0035715	Ist1		protein_coding	1099.58	0.000234424	0.00626588	0.124254	1
FBgn0266212	asRNA:CR44907	antisense RNA:CR44907	ncRNA	2.34809	0.000234283	0.0223945	0.392198	1
FBgn0085362	Vml	Vitelline membrane-like	protein_coding	261.099	0.000234017	0.0316534	0.530676	1
FBgn0030921	CG6290		protein_coding	51.5843	0.000233976	0.00976974	0.155889	1
FBgn0086358	Tab2	TAK1-associated binding protein 2	protein_coding	977.265	0.000233922	0.00484659	0.15484	1
FBgn0267193	lncRNA:CR45633	long non-coding RNA:CR45633	ncRNA	0.928499	0.000233314	0.0466258	0.699633	1
FBgn0050169	Brca2	BRCA2, DNA repair associated	protein_coding	225.416	0.000233242	0.00792582	0.130484	1
FBgn0038315	CG14866		protein_coding	4.82764	0.000232962	0.0235886	0.411946	1
FBgn0036195	Dnai2	dynein, axonemal, intermediate chain 2	protein_coding	3.97036	0.00023263	0.0160225	0.302886	1
FBgn0267260	lncRNA:CR45696	long non-coding RNA:CR45696	ncRNA	0.542908	0.00023261	0.0485932	0.715659	1
FBgn0266566	CG45105		protein_coding	46.5651	0.000232604	0.00951383	0.152958	1
FBgn0050018	mthl13	methuselah-like 13	protein_coding	0.328964	0.000232577	0.10344	0.890428	1
FBgn0030744	CG9992		protein_coding	441.608	0.000232097	0.00482732	0.157562	1
FBgn0035545	CG12607		protein_coding	15.3853	0.00023196	0.0338668	0.56565	1
FBgn0031209	Ir21a	Ionotropic receptor 21a	protein_coding	4.27	0.000231612	0.0252962	0.439956	1
FBgn0033139	Tsp42Er	Tetraspanin 42Er	protein_coding	411.704	0.000231424	0.00732074	0.127794	1
FBgn0039691	IntS11	Integrator 11	protein_coding	594.906	0.000231398	0.00446188	0.188929	1
FBgn0051774	fred	friend of echinoid	protein_coding	11.1471	0.000231379	0.013109	0.240288	1
FBgn0085254	CG34225		protein_coding	0.796667	0.000231325	0.04022	0.643378	1
FBgn0039771	Osi23	Osiris 23	protein_coding	0.57072	0.000231207	0.0539979	0.752659	1
FBgn0027363	Stam	Signal transducing adaptor molecule	protein_coding	1094.9	0.00023024	0.00429399	0.217868	1
FBgn0286032	lncRNA:CR46352	long non-coding RNA:CR46352	ncRNA	0.372072	0.00022998	0.0631698	0.798491	1
FBgn0013303	Nca	Neurocalcin	protein_coding	491.556	0.000229822	0.00439778	0.19942	1
FBgn0266410	CG45050		protein_coding	5365.81	0.000229749	0.00650223	0.127622	1
FBgn0065047	snoRNA:U3:54Ab	snoRNA:U3:54Ab	snoRNA	3.70119	0.00022939	0.0233955	0.416233	1
FBgn0004779	Ccp84Ae	Ccp84Ae	protein_coding	3.87243	0.000229094	0.0470788	0.708808	1
FBgn0264824	lncRNA:CR44032	long non-coding RNA:CR44032	ncRNA	22.2675	0.000228686	0.0104638	0.177634	1
FBgn0267290	lncRNA:CR45726	long non-coding RNA:CR45726	ncRNA	6.35576	0.000228633	0.0132135	0.248101	1
FBgn0266940	CR45391		pseudogene	5.24628	0.000228445	0.0140307	0.26895	1
FBgn0052179	Krn	Keren	protein_coding	272.217	0.000228439	0.00480234	0.162425	1
FBgn0085337	CG34308		protein_coding	156.999	0.00022825	0.00566785	0.135238	1
FBgn0267161	asRNA:CR45601	antisense RNA:CR45601	ncRNA	7081.4	0.00022805	0.0279071	0.486777	1
FBgn0002707	mei-9	meiotic 9	protein_coding	186.836	0.00022786	0.00839748	0.141444	1
FBgn0035290	dsb	debris buster	protein_coding	319.038	0.000227819	0.00830689	0.140357	1
FBgn0027581	CG6191		protein_coding	657.853	0.000227604	0.00697236	0.129982	1
FBgn0263241	Mocs1	Molybdenum cofactor synthesis 1	protein_coding	685.76	0.000227498	0.00825562	0.140095	1
FBgn0030543	CG11585		protein_coding	1.61587	0.000227194	0.032837	0.560564	1
FBgn0267777	lncRNA:CR46108	long non-coding RNA:CR46108	ncRNA	1.77814	0.000227166	0.0200114	0.372804	1
FBgn0085404	CG34375		protein_coding	16.3083	0.000226548	0.0109796	0.193226	1
FBgn0024975	CG2712		protein_coding	140.959	0.000226311	0.00787849	0.137274	1
FBgn0260007	CG42493		protein_coding	48.4081	0.000226112	0.00764561	0.135369	1
FBgn0010417	Taf6	TBP-associated factor 6	protein_coding	524.673	0.000225956	0.00498646	0.155437	1
FBgn0038613	Vha100-4	Vacuolar H[+] ATPase 100kD subunit 4	protein_coding	105.103	0.000225704	0.0105845	0.184996	1
FBgn0034626	bisc	biscotti	protein_coding	209.269	0.00022514	0.00623468	0.132729	1
FBgn0033851	CG13332		protein_coding	6.15948	0.000224963	0.0170156	0.334037	1
FBgn0266172	pre-mod(mdg4)-E		protein_coding	16.3829	0.000224373	0.0351083	0.595922	1
FBgn0259201	CG42305		protein_coding	874.919	0.000224271	0.00901186	0.154879	1
FBgn0263497	lncRNA:CR43486	long non-coding RNA:CR43486	ncRNA	4.27943	0.000224198	0.0153025	0.305228	1
FBgn0036817	CG6865		protein_coding	0.858235	0.000223897	0.0293049	0.516245	1
FBgn0030893	RhoGAP16F	Rho GTPase activating protein at 16F	protein_coding	206.596	0.000223342	0.00601854	0.135788	1
FBgn0020765	Acp65Aa	Adult cuticle protein 65Aa	protein_coding	4.9816	0.000223284	0.0228233	0.420226	1
FBgn0050055	lncRNA:CR30055	long non-coding RNA:CR30055	ncRNA	308.368	0.000223061	0.00599671	0.136232	1
FBgn0004780	Ccp84Ad	Ccp84Ad	protein_coding	7.00619	0.000222748	0.0215506	0.403027	1
FBgn0032261	CG6094		protein_coding	227.082	0.000222414	0.00593101	0.137431	1
FBgn0040551	CG11686		protein_coding	288.927	0.000222409	0.00704465	0.135414	1
FBgn0263380	lncRNA:CR43432	long non-coding RNA:CR43432	ncRNA	22.0386	0.000222175	0.0117496	0.220875	1
FBgn0267531	asRNA:CR45871	antisense RNA:CR45871	ncRNA	7.23096	0.00022213	0.023281	0.429282	1
FBgn0264792	lncRNA:CR44022	long non-coding RNA:CR44022	ncRNA	0.895122	0.000222114	0.0284725	0.507447	1
FBgn0000326	clt	cricklet	protein_coding	272.854	0.000221694	0.00508804	0.155464	1
FBgn0033395	Cyp4p2	Cytochrome P450 4p2	protein_coding	1194.53	0.00022152	0.00997912	0.177588	1
FBgn0033799	GLaz	Glial Lazarillo	protein_coding	298.638	0.000220961	0.00464726	0.180747	1
FBgn0039038	CG6688		protein_coding	69.3901	0.000220758	0.00964128	0.171502	1
FBgn0027784	Prp18	Prp18	protein_coding	182.854	0.00022063	0.0066471	0.136274	1
FBgn0036923	CG17732		protein_coding	9.94524	0.000220455	0.0153135	0.312824	1
FBgn0052066	CG32066		protein_coding	564.185	0.000220416	0.00485749	0.167147	1
FBgn0260798	Gprk1	G protein-coupled receptor kinase 1	protein_coding	541.342	0.00022018	0.0050443	0.158635	1
FBgn0262029	d	dachs	protein_coding	22.6877	0.000220058	0.0111254	0.207956	1
FBgn0259716	Nepl6	Neprilysin-like 6	protein_coding	321.924	0.000219909	0.0111239	0.208183	1
FBgn0010412	RpS19a	Ribosomal protein S19a	protein_coding	10407.8	0.000219817	0.00404521	0.349536	1
FBgn0038056	CG5961		protein_coding	342.06	0.000219721	0.0047388	0.175142	1
FBgn0266417	ringer	ringmaker	protein_coding	361.451	0.000219643	0.00583249	0.141127	1
FBgn0266073	lncRNA:CR44826	long non-coding RNA:CR44826	ncRNA	2.7788	0.000219074	0.0184957	0.367517	1
FBgn0266160	asRNA:CR44866	antisense RNA:CR44866	ncRNA	3.45153	0.000219017	0.0153722	0.316859	1
FBgn0263029	CG43324		protein_coding	96.705	0.000218875	0.0068351	0.138368	1
FBgn0051481	pb	proboscipedia	protein_coding	20.7263	0.000218872	0.0107728	0.200858	1
FBgn0266259	CG44954		protein_coding	1.25903	0.000218595	0.0269337	0.491532	1
FBgn0266736	asRNA:CR45209	antisense RNA:CR45209	ncRNA	9.8954	0.000218355	0.0126828	0.253847	1
FBgn0040366	CG11398		protein_coding	114.3	0.00021832	0.0088346	0.159719	1
FBgn0031485	CG9643		protein_coding	182.995	0.000218206	0.00741247	0.142087	1
FBgn0262897	lncRNA:CR43252	long non-coding RNA:CR43252	ncRNA	11.3242	0.000217802	0.0105717	0.197584	1
FBgn0039402	Vps2	Vacuolar protein sorting 2	protein_coding	592.297	0.000217734	0.00486383	0.169544	1
FBgn0037633	CG9839		protein_coding	141.209	0.000217315	0.00720925	0.14168	1
FBgn0035753	RpL18	Ribosomal protein L18	protein_coding	10123.8	0.000217271	0.00404793	0.350094	1
FBgn0052354	CG32354		protein_coding	60.4031	0.000216959	0.00832287	0.153553	1
FBgn0262944	lncRNA:CR43263	long non-coding RNA:CR43263	ncRNA	24.4234	0.000216876	0.0129378	0.26378	1
FBgn0264357	SNF4Agamma	SNF4/AMP-activated protein kinase gamma subunit	protein_coding	2514.81	0.000216804	0.00412311	0.292618	1
FBgn0014029	Septin2	Septin 2	protein_coding	720.624	0.00021678	0.00430335	0.231224	1
FBgn0266691	lncRNA:CR45181	long non-coding RNA:CR45181	ncRNA	2.61479	0.000216659	0.0202205	0.396625	1
FBgn0030529	Clic	Chloride intracellular channel	protein_coding	964.399	0.000216438	0.00421423	0.255101	1
FBgn0259178	5PtaseI	Inositol polyphosphate-5-phosphatase type I	protein_coding	243.244	0.000216425	0.0053715	0.152165	1
FBgn0004191	snRNA:U2:34ABa	small nuclear RNA U2 at 34AB a	snRNA	21.5808	0.000216268	0.012941	0.265105	1
FBgn0000721	for	foraging	protein_coding	2202.56	0.00021624	0.00425189	0.244317	1
FBgn0263095	lncRNA:CR43363	long non-coding RNA:CR43363	ncRNA	2.80191	0.000216187	0.0152774	0.320706	1
FBgn0265856	lncRNA:CR44645	long non-coding RNA:CR44645	ncRNA	35.8942	0.000216005	0.0114155	0.223185	1
FBgn0034817	Art7	Arginine methyltransferase 7	protein_coding	382.587	0.000215956	0.00680756	0.141393	1
FBgn0051915	CG31915		protein_coding	199.263	0.000215889	0.00747254	0.145199	1
FBgn0263217	lncRNA:CR43387	long non-coding RNA:CR43387	ncRNA	6.4272	0.000215667	0.0137785	0.288203	1
FBgn0264270	Sxl	Sex lethal	protein_coding	915.544	0.000215638	0.00484192	0.172959	1
FBgn0267587	asRNA:CR45925	antisense RNA:CR45925	ncRNA	5.23824	0.0002156	0.0172711	0.356432	1
FBgn0266846	lncRNA:CR45308	long non-coding RNA:CR45308	ncRNA	0.0613511	0.000215525	0.232864	0.95972	1
FBgn0038106	CG7488		protein_coding	288.875	0.000215489	0.00445211	0.20732	1
FBgn0051777	CG31777		protein_coding	143.142	0.00021509	0.00829879	0.155609	1
FBgn0051370	CG31370		protein_coding	122.835	0.00021503	0.00723693	0.144412	1
FBgn0028546	ics	icarus	protein_coding	486.755	0.000214944	0.00460494	0.190909	1
FBgn0259167	CG42272		protein_coding	47.8652	0.000214936	0.0095948	0.179279	1
FBgn0035039	Adck1	aarF domain containing kinase 1	protein_coding	305.768	0.000214817	0.00557233	0.149652	1
FBgn0035286	CG13924		protein_coding	7.12709	0.000214675	0.0139532	0.294565	1
FBgn0011829	Ret	Ret oncogene	protein_coding	9.39867	0.000214552	0.013461	0.28245	1
FBgn0015801	Reg-5	Rhythmically expressed gene 5	protein_coding	604.162	0.000214281	0.0049178	0.17034	1
FBgn0046756	asRNA:CR33945	antisense RNA:CR33945	ncRNA	1.30389	0.000214119	0.0234381	0.448339	1
FBgn0035625	Blimp-1	Blimp-1	protein_coding	256.231	0.000214033	0.00643012	0.143216	1
FBgn0044046	Ilp7	Insulin-like peptide 7	protein_coding	11.6312	0.000213695	0.0148748	0.317569	1
FBgn0285944	para	paralytic	protein_coding	235.829	0.000213682	0.0087105	0.163951	1
FBgn0261608	RpL37A	Ribosomal protein L37A	protein_coding	7329.18	0.000213422	0.00404637	0.357418	1
FBgn0010041	GstD5	Glutathione S transferase D5	protein_coding	453.825	0.00021301	0.013789	0.29401	1
FBgn0052791	DIP-alpha	Dpr-interacting protein alpha	protein_coding	20.0861	0.000212782	0.0115974	0.234481	1
FBgn0085292	CG34263		protein_coding	0.930787	0.000212645	0.10513	0.901858	1
FBgn0032296	CG6729		protein_coding	298.436	0.000212612	0.00493412	0.171315	1
FBgn0036890	CG9368		protein_coding	56.6279	0.000212311	0.00799766	0.155116	1
FBgn0053263	CG33263		protein_coding	0.444168	0.000212102	0.0563403	0.785552	1
FBgn0266465	GckIII	Germinal centre kinase III	protein_coding	690.388	0.000211866	0.00418382	0.271576	1
FBgn0051126	CG31126		protein_coding	254.059	0.000211788	0.00487269	0.175375	1
FBgn0267730	lncRNA:CR46061	long non-coding RNA:CR46061	ncRNA	11.0693	0.000211524	0.011519	0.234738	1
FBgn0032082	CG18088		protein_coding	19.431	0.000211241	0.0145691	0.316093	1
FBgn0266371	asRNA:CR45015	antisense RNA:CR45015	ncRNA	8.75048	0.000210686	0.0127216	0.270666	1
FBgn0036557	mRpS31	mitochondrial ribosomal protein S31	protein_coding	418.045	0.000210648	0.0044488	0.213438	1
FBgn0267820	asRNA:CR46145	antisense RNA:CR46145	ncRNA	5.15727	0.000210603	0.0148968	0.324509	1
FBgn0015774	NetB	Netrin-B	protein_coding	63.7427	0.000210598	0.0080324	0.157792	1
FBgn0026080	Tip60	Tat interactive protein 60kDa	protein_coding	322.252	0.000210375	0.00544013	0.156874	1
FBgn0004397	Vinc	Vinculin	protein_coding	1475.24	0.000210373	0.00412202	0.301994	1
FBgn0061188	lncRNA:Yu	long non-coding RNA:Yu	ncRNA	10.6945	0.000210353	0.013211	0.284734	1
FBgn0031975	Tg	Transglutaminase	protein_coding	312.276	0.000210231	0.00456339	0.200301	1
FBgn0264507	asRNA:CR43906	antisense RNA:CR43906	ncRNA	16.787	0.000209969	0.0139533	0.304504	1
FBgn0028424	JhI-26	Juvenile hormone-inducible protein 26	protein_coding	630.298	0.000209673	0.00665249	0.148016	1
FBgn0039970	CG17508		protein_coding	2005.15	0.000209656	0.00422839	0.259402	1
FBgn0039481	Cpr97Eb	Cuticular protein 97Eb	protein_coding	35.356	0.000209599	0.00899609	0.175106	1
FBgn0263378	asRNA:CR43430	antisense RNA:CR43430	ncRNA	243.88	0.000209586	0.0102524	0.203771	1
FBgn0031450	Hrs	Hepatocyte growth factor regulated tyrosine kinase substrate	protein_coding	946.086	0.00020955	0.00456609	0.200819	1
FBgn0035425	CG17746		protein_coding	903.16	0.00020917	0.00487339	0.178223	1
FBgn0037685	Or85f	Odorant receptor 85f	protein_coding	2.77718	0.000209153	0.0180481	0.381255	1
FBgn0083977	CG34141		protein_coding	42.9042	0.000209046	0.0107133	0.216986	1
FBgn0044011	Spn43Ad	Serpin 43Ad	protein_coding	117.783	0.000209013	0.0112886	0.233155	1
FBgn0034271	Vps50	Vacuolar protein sorting 50	protein_coding	247.64	0.000208826	0.00633997	0.149068	1
FBgn0267604	lncRNA:CR45942	long non-coding RNA:CR45942	ncRNA	13.1533	0.000208766	0.012047	0.255527	1
FBgn0004655	wapl	wings apart-like	protein_coding	856.486	0.000208533	0.00580059	0.152967	1
FBgn0010830	l(3)04053	lethal (3) 04053	protein_coding	510.362	0.000208089	0.00505181	0.171016	1
FBgn0262541	CG43095		protein_coding	7.13407	0.000207747	0.0137136	0.303376	1
FBgn0264253	Send2	Spermathecal endopeptidase 2	protein_coding	15.1988	0.000207713	0.016788	0.365076	1
FBgn0027578	Nepl21	Neprilysin-like 21	protein_coding	815.667	0.000207596	0.00909961	0.180273	1
FBgn0263322	CG43403		protein_coding	1.69709	0.000207575	0.022981	0.455595	1
FBgn0039239	CG13641		protein_coding	62.9623	0.000207351	0.0128685	0.281886	1
FBgn0040352	CG14416		protein_coding	3.67079	0.000207223	0.015637	0.346297	1
FBgn0267365	l(2)SH0834	lethal (2) SH0834	protein_coding	270.492	0.000206866	0.00565382	0.156768	1
FBgn0040682	CG14664		protein_coding	2.06861	0.000206809	0.0241062	0.474027	1
FBgn0285913	red	red Malpighian tubules	protein_coding	1362.76	0.0002068	0.00410079	0.320041	1
FBgn0036059	nudE	nudE	protein_coding	1145.05	0.000206611	0.00438677	0.227808	1
FBgn0266925	asRNA:CR45376	antisense RNA:CR45376	ncRNA	2.25305	0.000206366	0.0181957	0.389259	1
FBgn0287213	CG46443		protein_coding	5.63374	0.000206338	0.0134307	0.299216	1
FBgn0053958	CG33958		protein_coding	14.5866	0.000206127	0.01441	0.323506	1
FBgn0034694	Plekhm1	Pleckstrin homology and RUN domain containing M1	protein_coding	361.95	0.000205609	0.00451636	0.210962	1
FBgn0001234	lncRNA:Hsromega	Heat shock RNA omega	ncRNA	2537.18	0.000205513	0.00922133	0.186186	1
FBgn0036395	CG17361		protein_coding	94.144	0.000205416	0.0106577	0.222407	1
FBgn0086785	Vps36	Vacuolar protein sorting 36	protein_coding	251.326	0.000205388	0.00449946	0.213249	1
FBgn0004177	mts	microtubule star	protein_coding	3775.38	0.000205094	0.00412476	0.307951	1
FBgn0035270	CG13933		protein_coding	526.866	0.000205059	0.00456167	0.206633	1
FBgn0031910	CG15818		protein_coding	314.468	0.000204984	0.0112428	0.239981	1
FBgn0266866	lncRNA:CR45327	long non-coding RNA:CR45327	ncRNA	3.27954	0.000204779	0.019047	0.404872	1
FBgn0035645	CG5592		protein_coding	13.1641	0.000204492	0.0102235	0.212335	1
FBgn0034567	CG15651		protein_coding	32.4573	0.000204136	0.0100343	0.208023	1
FBgn0037019	Pex16	Peroxin 16	protein_coding	303.316	0.000204116	0.00458414	0.205491	1
FBgn0004842	RYa-R	RYamide receptor	protein_coding	8.81195	0.000203741	0.0125049	0.279549	1
FBgn0035050	SiaT	Sialyltransferase	protein_coding	36.9725	0.000203673	0.00900263	0.184531	1
FBgn0050479	CG30479		protein_coding	45.4959	0.000203627	0.0115127	0.250735	1
FBgn0032472	CG9928		protein_coding	702.717	0.000203498	0.00685318	0.155937	1
FBgn0038930	BomT3	Bomanin Tailed 3	protein_coding	955.697	0.000203366	0.0078348	0.164958	1
FBgn0026378	Rep	Rab escort protein	protein_coding	240.271	0.000203353	0.00635004	0.155351	1
FBgn0015372	RabX1	RabX1	protein_coding	490.428	0.000203273	0.0046194	0.203151	1
FBgn0029531	CG13362		protein_coding	7.01566	0.000203011	0.014939	0.34174	1
FBgn0260635	Diap1	Death-associated inhibitor of apoptosis 1	protein_coding	2849.49	0.000202975	0.00494637	0.181533	1
FBgn0260231	CG42505		protein_coding	122.062	0.000202856	0.00685678	0.15675	1
FBgn0034788	CG13532		protein_coding	35.085	0.000202751	0.0113875	0.248893	1
FBgn0266005	lncRNA:CR44779	long non-coding RNA:CR44779	ncRNA	98.2854	0.00020256	0.0109676	0.236956	1
FBgn0050280	CG30280		protein_coding	20.8111	0.000202067	0.0119555	0.267219	1
FBgn0036767	CG16775		protein_coding	280.525	0.000201995	0.0112983	0.247855	1
FBgn0033629	Tsp47F	Tetraspanin 47F	protein_coding	15.1366	0.000201164	0.0122184	0.276967	1
FBgn0063923	Kaz1-ORFB	Kaz1-ORFB	protein_coding	400.255	0.000200986	0.008364	0.176524	1
FBgn0085512	RYa	RYamide	protein_coding	1.20105	0.000200707	0.0232575	0.474769	1
FBgn0262969	lncRNA:CR43280	long non-coding RNA:CR43280	ncRNA	8.00008	0.000200635	0.0141414	0.329502	1
FBgn0011726	tsr	twinstar	protein_coding	4204.5	0.000200581	0.00421229	0.27689	1
FBgn0262992	lncRNA:CR43300	long non-coding RNA:CR43300	ncRNA	0.691477	0.000199899	0.0369949	0.661487	1
FBgn0034512	Bbd	Bombardier	protein_coding	7113.23	0.000199796	0.00811653	0.17421	1
FBgn0031818	CG9536		protein_coding	600.962	0.000199768	0.00404682	0.377731	1
FBgn0027616	Ythdc1	YTH domain containing 1	protein_coding	1027.03	0.000199732	0.00406295	0.360853	1
FBgn0083058	snoRNA:Psi18S-1086	snoRNA:Psi18S-1086	snoRNA	0.416052	0.000199729	0.0914979	0.890556	1
FBgn0051064	CG31064		protein_coding	315.244	0.000199691	0.00434958	0.243484	1
FBgn0261291	CheA86a	Chemosensory protein A 86a	protein_coding	5.06834	0.000199511	0.0172442	0.38981	1
FBgn0033339	Sec31	Secretory 31	protein_coding	1495	0.000199483	0.00416128	0.298037	1
FBgn0031257	CG4133		protein_coding	62.8397	0.000199427	0.00845239	0.180528	1
FBgn0260393	CG17147		protein_coding	4.54105	0.000199387	0.0163604	0.375969	1
FBgn0034646	Rae1	Rae1	protein_coding	441.7	0.00019934	0.00475797	0.196902	1
FBgn0039509	bigmax	bigmax	protein_coding	384.887	0.000199216	0.00514909	0.177584	1
FBgn0051454	CG31454		protein_coding	11.616	0.000199203	0.0134648	0.316089	1
FBgn0029887	CG3198		protein_coding	628.262	0.000199014	0.00491961	0.187613	1
FBgn0085290	CG34261		protein_coding	75.1123	0.000198967	0.0110792	0.2478	1
FBgn0267459	lncRNA:CR45809	long non-coding RNA:CR45809	ncRNA	2.32068	0.000198928	0.0188437	0.414651	1
FBgn0026388	Or46a	Odorant receptor 46a	protein_coding	2.20829	0.000198792	0.0210714	0.446917	1
FBgn0033554	Lsm10	Lsm10	protein_coding	53.1124	0.000198707	0.00961657	0.207357	1
FBgn0050096	CG30096		protein_coding	38.1071	0.00019857	0.0112906	0.255001	1
FBgn0036945	Ssk	Snakeskin	protein_coding	1738.46	0.000198562	0.00743504	0.166872	1
FBgn0263391	hts	hu li tai shao	protein_coding	1467.48	0.00019843	0.0041328	0.313387	1
FBgn0265965	lncRNA:CR44752	long non-coding RNA:CR44752	ncRNA	2.84274	0.000197974	0.0150339	0.354879	1
FBgn0260475	CG30059		protein_coding	150.647	0.000197531	0.00910502	0.197159	1
FBgn0045502	Gr10a	Gustatory receptor 10a	protein_coding	5.11697	0.00019739	0.0131716	0.312533	1
FBgn0037881	GCC88	GRIP and coiled-coil domain containing 88 kDa	protein_coding	464.19	0.00019715	0.00432649	0.251586	1
FBgn0024248	chico	chico	protein_coding	481.892	0.000197105	0.0048983	0.191087	1
FBgn0267939	lncRNA:CR46219	long non-coding RNA:CR46219	ncRNA	1.64664	0.000197002	0.0193645	0.426372	1
FBgn0004045	Yp1	Yolk protein 1	protein_coding	31244.6	0.000196927	0.0202277	0.438907	1
FBgn0035390	scramb2	scramblase 2	protein_coding	515.871	0.000196819	0.00441713	0.235659	1
FBgn0033191	CG1598		protein_coding	874.969	0.000196813	0.0043461	0.248082	1
FBgn0035827	Srp9	Signal recognition particle 9	protein_coding	384.41	0.000196786	0.00517567	0.179622	1
FBgn0267293	lncRNA:CR45729	long non-coding RNA:CR45729	ncRNA	0.475079	0.000196726	0.0623916	0.825503	1
FBgn0037918	CG6791		protein_coding	374.595	0.000196671	0.00500571	0.18636	1
FBgn0032170	CG4658		protein_coding	1114.27	0.000196666	0.0041651	0.300531	1
FBgn0037518	CG2641		protein_coding	115.936	0.000196518	0.00646599	0.163744	1
FBgn0033249	CG11191		protein_coding	91.8229	0.000196078	0.00713595	0.16747	1
FBgn0053983	obst-H	obstructor-H	protein_coding	5.95464	0.000195625	0.0209625	0.452422	1
FBgn0261596	RpS24	Ribosomal protein S24	protein_coding	9152.04	0.000195437	0.0040162	0.428671	1
FBgn0264875	lncRNA:CR44066	long non-coding RNA:CR44066	ncRNA	1.85059	0.000195236	0.0201871	0.44211	1
FBgn0259708	CG42362		protein_coding	313.134	0.000195004	0.00919119	0.20372	1
FBgn0015279	Pi3K92E	Phosphatidylinositol 3-kinase 92E	protein_coding	688.84	0.000194849	0.00474384	0.203581	1
FBgn0037305	CG12173		protein_coding	313.735	0.000194594	0.00449229	0.22806	1
FBgn0052649	Coq8	Coenzyme Q8	protein_coding	547.922	0.000194246	0.00441961	0.238783	1
FBgn0266162	lncRNA:CR44868	long non-coding RNA:CR44868	ncRNA	3.11882	0.000194183	0.0197974	0.438882	1
FBgn0052986	CG32986		protein_coding	58.7418	0.000194136	0.00663859	0.167208	1
FBgn0038548	CG17806		protein_coding	107.554	0.00019411	0.00786719	0.179031	1
FBgn0003938	snRNA:U5:63BC	small nuclear RNA U5 at 63BC	snRNA	1.71438	0.000194082	0.0265596	0.538733	1
FBgn0035850	Atg18a	Autophagy-related 18a	protein_coding	860.246	0.000194062	0.00447307	0.231296	1
FBgn0033304	Cyp6a13	Cytochrome P450 6a13	protein_coding	450.045	0.000193947	0.00844457	0.18932	1
FBgn0264908	pHCl-1	pH-sensitive chloride channel 1	protein_coding	183.612	0.000193848	0.00787335	0.179533	1
FBgn0263746	CR43671		pseudogene	5.71511	0.000193811	0.0164307	0.389562	1
FBgn0266437	CG45067		protein_coding	10.9796	0.000193688	0.0110094	0.25727	1
FBgn0037743	Alg12	Alg12 alpha-1,6-mannosyltransferase	protein_coding	314.612	0.000193671	0.00459693	0.21755	1
FBgn0259707	CG42361		protein_coding	55.6287	0.000193402	0.00779375	0.179036	1
FBgn0267492	Mst77Y-7	Male-specific transcript 77Y 7	protein_coding	127.747	0.000193167	0.00544	0.176917	1
FBgn0010411	RpS18	Ribosomal protein S18	protein_coding	12017.2	0.000193115	0.00399723	0.473268	1
FBgn0265829	lncRNA:CR44618	long non-coding RNA:CR44618	ncRNA	1.28793	0.000193114	0.0248214	0.515128	1
FBgn0021738	Crg-1	Circadianly Regulated Gene	protein_coding	23.9994	0.000192996	0.0101926	0.234343	1
FBgn0267101	lncRNA:CR45541	long non-coding RNA:CR45541	ncRNA	0.142861	0.000192975	0.232807	0.963925	1
FBgn0032184	CG13135		protein_coding	1.48233	0.000192806	0.0208601	0.457317	1
FBgn0035787	CG8543		protein_coding	1.07144	0.00019272	0.0221456	0.476286	1
FBgn0262114	RanBPM	Ran-binding protein M	protein_coding	1789.24	0.000192684	0.00431981	0.259313	1
FBgn0286876	CG46398		protein_coding	3.24238	0.000192628	0.0150673	0.367746	1
FBgn0036937	Ir76b	Ionotropic receptor 76b	protein_coding	16.4688	0.000192555	0.010552	0.245897	1
FBgn0051926	CG31926		protein_coding	28.993	0.000192548	0.0401118	0.703961	1
FBgn0082923	snoRNA:Or-aca3	snoRNA:Or-aca3	snoRNA	0.097095	0.000192465	0.232806	0.964021	1
FBgn0036911	Fibp	Fibp	protein_coding	255.594	0.000192447	0.00478883	0.203591	1
FBgn0037783	Npc2c	Niemann-Pick type C-2c	protein_coding	3.13206	0.000192342	0.0264079	0.540362	1
FBgn0030346	BORCS5	BLOC-1 related complex subunit 5	protein_coding	300.573	0.000192257	0.00481537	0.202119	1
FBgn0027553	NELF-B	NELF-B	protein_coding	182.571	0.000192191	0.00657488	0.169666	1
FBgn0264836	CG44044		protein_coding	1.25641	0.000192164	0.0324563	0.623587	1
FBgn0033224	Nop17l	Nop17 like	protein_coding	1259.19	0.00019193	0.0042604	0.274863	1
FBgn0036532	CG13445		protein_coding	0.515567	0.000191897	0.0555852	0.80314	1
FBgn0259483	Mob4	MOB kinase activator 4	protein_coding	894.166	0.000191714	0.00417369	0.304376	1
FBgn0033403	CG13739		protein_coding	6.12969	0.000191698	0.0360757	0.666151	1
FBgn0038053	CG18549		protein_coding	450.76	0.000191634	0.00429737	0.26591	1
FBgn0037293	RabGGTa	Rab geranylgeranyltransferase subunit alpha	protein_coding	428.971	0.000191547	0.00488276	0.199043	1
FBgn0000244	by	blistery	protein_coding	1036.13	0.00019136	0.00474007	0.208435	1
FBgn0033609	Fbl6	F-box and leucine-rich repeat protein 6	protein_coding	307.437	0.000191323	0.00473936	0.208536	1
FBgn0033043	Or42b	Odorant receptor 42b	protein_coding	0.801641	0.000191303	0.0268337	0.548902	1
FBgn0036612	CG4998		protein_coding	14.3944	0.000190694	0.0178826	0.419092	1
FBgn0031535	CG12795		protein_coding	1161.07	0.000190635	0.00939471	0.217134	1
FBgn0259862	Su(Ste):CR42431	Su(Ste):CR42431	ncRNA	3.12363	0.000190306	0.027146	0.555641	1
FBgn0039339	CG5116		protein_coding	260.744	0.000190066	0.0091576	0.2122	1
FBgn0032023	CG14274		protein_coding	42.2565	0.000189751	0.00692474	0.174828	1
FBgn0286873	CG46395		protein_coding	0.750529	0.000189525	0.0346394	0.654423	1
FBgn0027493	AdSS	Adenylosuccinate Synthetase	protein_coding	3663.92	0.000189515	0.00434664	0.25835	1
FBgn0051741	CG31741		protein_coding	0.844072	0.000189292	0.0483464	0.768716	1
FBgn0031321	Tgt	tRNA-guanine transglycosylase	protein_coding	166.542	0.000189252	0.00675894	0.174518	1
FBgn0259185	Ir60b	Ionotropic receptor 60b	protein_coding	1.33053	0.000188756	0.0215368	0.476456	1
FBgn0038546	CG7379		protein_coding	566.752	0.000188408	0.00466301	0.218587	1
FBgn0031894	CG4496		protein_coding	31.5868	0.000188224	0.0101147	0.242321	1
FBgn0030954	CCKLR-17D3	Cholecystokinin-like receptor at 17D3	protein_coding	24.5215	0.000188079	0.00859577	0.202771	1
FBgn0266227	lncRNA:CR44922	long non-coding RNA:CR44922	ncRNA	49.4194	0.000187813	0.00987736	0.236256	1
FBgn0267164	asRNA:CR45604	antisense RNA:CR45604	ncRNA	80.4395	0.000187735	0.0104758	0.254336	1
FBgn0265815	lncRNA:CR44604	long non-coding RNA:CR44604	ncRNA	0.124832	0.000187452	0.232794	0.964956	1
FBgn0050053	CG30053		protein_coding	3.85091	0.000187395	0.01538	0.385988	1
FBgn0001565	Hlc	Helicase	protein_coding	1294.34	0.000187136	0.00452481	0.234422	1
FBgn0035669	CG6592		protein_coding	1.27279	0.000187079	0.0252871	0.535721	1
FBgn0260756	CG42554		protein_coding	220.237	0.000186887	0.00538965	0.186288	1
FBgn0051040	Cog7	Component of oligomeric golgi complex 7	protein_coding	244.707	0.000186772	0.00456209	0.23069	1
FBgn0265855	lncRNA:CR44644	long non-coding RNA:CR44644	ncRNA	22.1275	0.000186336	0.0102618	0.25096	1
FBgn0266840	lncRNA:CR45302	long non-coding RNA:CR45302	ncRNA	1.45364	0.000186308	0.0252775	0.537339	1
FBgn0030869	Socs16D	Suppressor of Cytokine Signaling at 16D	protein_coding	949.636	0.000186292	0.00452689	0.235387	1
FBgn0010583	dock	dreadlocks	protein_coding	716.407	0.000186183	0.00446297	0.24381	1
FBgn0031782	WDR79	WD repeat domain 79	protein_coding	186.388	0.000186026	0.00583273	0.180318	1
FBgn0262456	mir-125	mir-125 stem loop	ncRNA	0.0184835	0.000185952	0.23279	0.965236	1
FBgn0265453	lncRNA:CR44353	long non-coding RNA:CR44353	ncRNA	0.621548	0.000185783	0.0371682	0.68768	1
FBgn0265682	lncRNA:CR44489	long non-coding RNA:CR44489	ncRNA	0.388644	0.00018577	0.0593964	0.824845	1
FBgn0035523	Ctl1	Choline transporter-like 1	protein_coding	586.933	0.000185367	0.00441613	0.252056	1
FBgn0040346	CG3704		protein_coding	449.005	0.000185365	0.00466752	0.222469	1
FBgn0040972	CG16978		protein_coding	315.726	0.000185056	0.00780397	0.192823	1
FBgn0015521	RpS21	Ribosomal protein S21	protein_coding	4500.53	0.000184999	0.00409374	0.35907	1
FBgn0030590	CG9518		protein_coding	3.86976	0.000184892	0.0164875	0.411072	1
FBgn0031457	Snx21	Sorting nexin 21	protein_coding	285.244	0.000184596	0.00494975	0.204909	1
FBgn0266589	lncRNA:CR45114	long non-coding RNA:CR45114	ncRNA	11.3363	0.000184532	0.0108041	0.272105	1
FBgn0034484	CG11044		protein_coding	149.087	0.000184415	0.00727364	0.186331	1
FBgn0004132	boca	boca	protein_coding	275.63	0.000184367	0.00505319	0.20048	1
FBgn0031906	CG5160		protein_coding	21.6758	0.00018427	0.0105946	0.266097	1
FBgn0031178	CG10918		protein_coding	2.17491	0.000184245	0.0268646	0.565078	1
FBgn0264441	lncRNA:CR43859	long non-coding RNA:CR43859	ncRNA	1.35464	0.000184061	0.0224941	0.501444	1
FBgn0004054	zen2	zerknullt-related	protein_coding	0.23467	0.000184039	0.232786	0.965593	1
FBgn0036336	ste14	isoprenylcysteine carboxylmethyltransferase	protein_coding	202.239	0.000183964	0.00654046	0.181343	1
FBgn0038170	CG14367		protein_coding	29.3931	0.000183921	0.0100294	0.249374	1
FBgn0004588	Eig71Ea	Ecdysone-induced gene 71Ea	protein_coding	0.108376	0.000183878	0.232499	0.965582	1
FBgn0033404	Or45a	Odorant receptor 45a	protein_coding	0.3316	0.000183851	0.104066	0.914141	1
FBgn0265755	lncRNA:CR44562	long non-coding RNA:CR44562	ncRNA	1.88075	0.000183607	0.0181705	0.43974	1
FBgn0001224	Hsp23	Heat shock protein 23	protein_coding	2544.1	0.000183563	0.0120986	0.315261	1
FBgn0037856	Leash	Leash	protein_coding	159.038	0.000183316	0.00600513	0.182812	1
FBgn0086675	fne	found in neurons	protein_coding	261.142	0.000183135	0.0083906	0.207532	1
FBgn0263537	mir-4951	mir-4951 stem loop	ncRNA	0.320213	0.000183093	0.232784	0.965769	1
FBgn0086656	shrb	shrub	protein_coding	1550.22	0.000182934	0.00422027	0.300863	1
FBgn0263658	lncRNA:CR43649	long non-coding RNA:CR43649	ncRNA	3.25902	0.000182912	0.0158466	0.405044	1
FBgn0266708	Cep89	Centrosomal protein 89kDa	protein_coding	59.7216	0.000182809	0.00672012	0.183917	1
FBgn0036367	CG10116		protein_coding	411.682	0.000182644	0.00639525	0.182992	1
FBgn0037877	CG6689		protein_coding	346.4	0.00018263	0.004515	0.242204	1
FBgn0033582	CG9084		protein_coding	167.984	0.000182606	0.00718496	0.188248	1
FBgn0083039	snoRNA:Psi18S-301	snoRNA:Psi18S-301	snoRNA	0.217676	0.000182505	0.18934	0.957752	1
FBgn0262112	sro	shroud	protein_coding	17.8027	0.000182432	0.015056	0.391715	1
FBgn0038388	CG4287		protein_coding	782.669	0.00018239	0.00406358	0.388916	1
FBgn0052793	CG32793		protein_coding	0.825879	0.000182257	0.0272429	0.574907	1
FBgn0261292	CheB53a	Chemosensory protein B 53a	protein_coding	4.18275	0.000182251	0.0151041	0.393086	1
FBgn0033257	sand	sandman	protein_coding	66.8754	0.000182179	0.00728396	0.19012	1
FBgn0267470	lncRNA:CR45820	long non-coding RNA:CR45820	ncRNA	0.699316	0.000182177	0.0308901	0.624071	1
FBgn0035256	CG13930		protein_coding	0.703266	0.00018214	0.02828	0.589636	1
FBgn0266828	lncRNA:CR45290	long non-coding RNA:CR45290	ncRNA	1.6674	0.000182119	0.0222328	0.50217	1
FBgn0037026	CG3634		protein_coding	417.185	0.000181734	0.00473735	0.222079	1
FBgn0287186	scro	scarecrow	protein_coding	58.6087	0.000181715	0.00655602	0.184813	1
FBgn0266186	Vamp7	Vesicle-associated membrane protein 7	protein_coding	852.587	0.000181711	0.00406465	0.389065	1
FBgn0037207	Mes2	Mesoderm-expressed 2	protein_coding	431.292	0.00018159	0.0058784	0.186207	1
FBgn0036979	CG13247		protein_coding	3.93252	0.00018159	0.0146188	0.384999	1
FBgn0053236	Ste:CG33236	Ste:CG33236	protein_coding	12.9503	0.000181516	0.0123998	0.329489	1
FBgn0262610	CG43136		protein_coding	36.8906	0.000181507	0.00763333	0.196205	1
FBgn0024846	p38b	p38b MAP kinase	protein_coding	592.203	0.000181342	0.00415073	0.331396	1
FBgn0085295	CG34266		protein_coding	0.249526	0.000181182	0.232779	0.966126	1
FBgn0029851	CG14445		protein_coding	77.0175	0.000180955	0.00740838	0.193816	1
FBgn0035383	CPT2	Carnitine palmitoyltransferase 2	protein_coding	583.76	0.000180943	0.00422637	0.302087	1
FBgn0042098	CG18735		protein_coding	0.252864	0.00018091	0.209606	0.962411	1
FBgn0003936	snRNA:U5:35D	small nuclear RNA U5 at 35D	snRNA	0.0571405	0.000180877	0.232779	0.966183	1
FBgn0032100	CG13108		protein_coding	15.0894	0.000180858	0.0107324	0.278759	1
FBgn0085309	CG34280		protein_coding	0.198365	0.000180788	0.232778	0.9662	1
FBgn0259950	CG42460		protein_coding	0.152359	0.000180643	0.232778	0.966226	1
FBgn0039116	CG10375		protein_coding	285.149	0.000180624	0.00496054	0.210033	1
FBgn0035206	sturkopf	sturkopf	protein_coding	538.039	0.000180541	0.00412798	0.344675	1
FBgn0261801	CG42747		protein_coding	25.4918	0.000180436	0.0109337	0.286313	1
FBgn0260000	CG17570		protein_coding	20.2439	0.000180378	0.0121375	0.324573	1
FBgn0029959	Rab39	Rab39	protein_coding	401.104	0.000180216	0.00418234	0.319255	1
FBgn0260439	Pp2A-29B	Protein phosphatase 2A at 29B	protein_coding	2627.71	0.000180169	0.00398988	0.51672	1
FBgn0264822	asRNA:CR44030	antisense RNA:CR44030	ncRNA	90.4925	0.000180109	0.00694175	0.189857	1
FBgn0035772	Sh3beta	Sh3beta	protein_coding	1015.48	0.000180094	0.00408377	0.375123	1
FBgn0019650	toy	twin of eyeless	protein_coding	76.8018	0.000179785	0.00676091	0.188944	1
FBgn0001208	Hn	Henna	protein_coding	2063.13	0.000179742	0.00556517	0.192798	1
FBgn0260437	CR42532		pseudogene	1.73267	0.000179734	0.0203481	0.480384	1
FBgn0029811	Cpr5C	Cuticular protein 5C	protein_coding	0.171207	0.000179485	0.232776	0.966443	1
FBgn0029123	SoxN	SoxNeuro	protein_coding	102.009	0.000179468	0.00623024	0.187779	1
FBgn0040964	CG18661		protein_coding	55.3365	0.000179429	0.00739451	0.196257	1
FBgn0266791	lncRNA:CR45256	long non-coding RNA:CR45256	ncRNA	7.85525	0.000179308	0.014459	0.387308	1
FBgn0031792	CG13983		protein_coding	0.114883	0.000178979	0.232774	0.966537	1
FBgn0266024	lncRNA:CR44789	long non-coding RNA:CR44789	ncRNA	9.89279	0.000178868	0.0111441	0.297108	1
FBgn0265926	lncRNA:CR44715	long non-coding RNA:CR44715	ncRNA	1.71385	0.000178464	0.0200274	0.478799	1
FBgn0262566	CG43106		protein_coding	93.7515	0.000178371	0.00668887	0.190759	1
FBgn0040255	Ugt35E2	UDP-glycosyltransferase family 35 member E2	protein_coding	8.98567	0.000178361	0.0118463	0.320851	1
FBgn0085225	CG34196		protein_coding	0.171564	0.000178316	0.232773	0.966661	1
FBgn0034511	GNBP-like3	GNBP-like 3	protein_coding	410.116	0.00017805	0.00959253	0.249671	1
FBgn0030009	CG15336		protein_coding	0.730119	0.000178006	0.0326118	0.653328	1
FBgn0039299	CG11854		protein_coding	29.5702	0.000177979	0.0105727	0.280751	1
FBgn0032401	Plzf	Promyelocytic leukemia zinc finger	protein_coding	72.0073	0.000177856	0.0076521	0.203053	1
FBgn0029835	CG5921		protein_coding	245.84	0.000177783	0.00712797	0.195678	1
FBgn0264554	asRNA:CR43933	antisense RNA:CR43933	ncRNA	23.2108	0.00017776	0.0110893	0.298174	1
FBgn0053919	CG33919		protein_coding	0.253353	0.000177703	0.210097	0.963167	1
FBgn0263835	CR43697		pseudogene	3.39059	0.000177653	0.0219077	0.508033	1
FBgn0034380	Vps51	Vacuolar protein sorting 51	protein_coding	203.936	0.000177649	0.00471997	0.229506	1
FBgn0038197	foxo	forkhead box, sub-group O	protein_coding	605.981	0.000177605	0.00428706	0.290189	1
FBgn0003997	hid	head involution defective	protein_coding	75.9304	0.000177541	0.00726476	0.19779	1
FBgn0033101	CG9436		protein_coding	753.195	0.000177525	0.00436207	0.273749	1
FBgn0085786	CR41501		pseudogene	1.26929	0.000177486	0.0264935	0.575067	1
FBgn0086384	Mer	Merlin	protein_coding	773.583	0.000177435	0.00432115	0.282385	1
FBgn0264952	lncRNA:CR44121	long non-coding RNA:CR44121	ncRNA	0.213797	0.00017717	0.23277	0.966875	1
FBgn0031302	CG14340		protein_coding	7.16544	0.000176924	0.0136209	0.374289	1
FBgn0265762	CG44569		protein_coding	0.210435	0.00017691	0.23277	0.966923	1
FBgn0037162	CG11449		protein_coding	0.182741	0.000176712	0.232769	0.96696	1
FBgn0031148	Cbs	Cystathionine beta-synthase	protein_coding	1150.95	0.000176662	0.00430041	0.288452	1
FBgn0264483	asRNA:CR43891	antisense RNA:CR43891	ncRNA	0.181163	0.000176384	0.232769	0.967021	1
FBgn0267549	asRNA:CR45889	antisense RNA:CR45889	ncRNA	4.64743	0.000176344	0.0171113	0.441359	1
FBgn0043021	snRNA:U5:38ABb	small nuclear RNA U5 at 38AB b	snRNA	0.193788	0.000176337	0.232769	0.96703	1
FBgn0033753	Cyp301a1	Cytochrome P450 301a1	protein_coding	45.4157	0.000176243	0.00856114	0.225245	1
FBgn0267134	lncRNA:CR45574	long non-coding RNA:CR45574	ncRNA	0.824119	0.000176184	0.0289617	0.611805	1
FBgn0267187	lncRNA:CR45627	long non-coding RNA:CR45627	ncRNA	0.0821333	0.000176129	0.232768	0.967069	1
FBgn0286029	lncRNA:CR46349	long non-coding RNA:CR46349	ncRNA	0.59371	0.000176037	0.030049	0.626207	1
FBgn0038590	CG12320		protein_coding	91.2578	0.00017599	0.00641059	0.193399	1
FBgn0035674	CG13295		protein_coding	206.202	0.000175779	0.0048612	0.222674	1
FBgn0000053	Gart	GART trifunctional enzyme	protein_coding	2739.77	0.000175647	0.00741654	0.203322	1
FBgn0005664	Crys	Crystallin	protein_coding	368.831	0.000175619	0.0079443	0.212684	1
FBgn0085326	CG34297		protein_coding	0.246951	0.000175576	0.163967	0.952295	1
FBgn0034284	CG14491		protein_coding	0.0854843	0.000175529	0.232767	0.967181	1
FBgn0262515	VhaAC45	Vacuolar H[+] ATPase AC45 accessory subunit	protein_coding	4346.78	0.000175299	0.00399148	0.521031	1
FBgn0262291	mir-956	mir-956 stem loop	ncRNA	0.0646158	0.000175294	0.232766	0.967225	1
FBgn0265454	lncRNA:CR44354	long non-coding RNA:CR44354	ncRNA	0.0803572	0.00017524	0.232766	0.967235	1
FBgn0053468	CG33468		protein_coding	63.59	0.000175121	0.0109112	0.299184	1
FBgn0033178	CG11127		protein_coding	298.759	0.000175053	0.00734989	0.203418	1
FBgn0266966	lncRNA:CR45417	long non-coding RNA:CR45417	ncRNA	4.23273	0.000175036	0.0133747	0.373085	1
FBgn0266442	CG45072		protein_coding	0.223307	0.000174942	0.232766	0.967291	1
FBgn0050286	CG30286		protein_coding	0.122667	0.000174775	0.232765	0.967322	1
FBgn0267692	lncRNA:CR46028	long non-coding RNA:CR46028	ncRNA	33.0297	0.00017475	0.00781554	0.211858	1
FBgn0263603	Zn72D	Zinc-finger protein at 72D	protein_coding	926.621	0.000174704	0.00413635	0.350216	1
FBgn0033773	Mos	Mos oncogene	protein_coding	237.378	0.000174225	0.0167328	0.440722	1
FBgn0031512	CG15404		protein_coding	0.163925	0.000174217	0.232764	0.967426	1
FBgn0263488	sncRNA:CR43603	small non-coding RNA:CR43603	ncRNA	0.281808	0.000174152	0.161605	0.951893	1
FBgn0032943	Tsp39D	Tetraspanin 39D	protein_coding	242.672	0.000173917	0.00542411	0.204318	1
FBgn0038682	CG5835		protein_coding	374.691	0.000173912	0.00522371	0.209618	1
FBgn0027872	rdgBbeta	rdgBbeta	protein_coding	274.804	0.000173868	0.00560577	0.201043	1
FBgn0004778	Ccp84Af	Ccp84Af	protein_coding	0.634218	0.000173866	0.0436278	0.759333	1
FBgn0266678	lncRNA:CR45168	long non-coding RNA:CR45168	ncRNA	0.134888	0.000173861	0.232763	0.967492	1
FBgn0030970	CG7326		protein_coding	191.464	0.000173848	0.00865848	0.232843	1
FBgn0023214	edl	ETS-domain lacking	protein_coding	113.783	0.00017374	0.00794578	0.216431	1
FBgn0266325	asRNA:CR44990	antisense RNA:CR44990	ncRNA	8.88877	0.000173696	0.0158407	0.427516	1
FBgn0085366	CG34337		protein_coding	0.142446	0.00017367	0.232763	0.967528	1
FBgn0034551	CG15225		protein_coding	0.103205	0.000173634	0.232763	0.967535	1
FBgn0266749	lncRNA:CR45222	long non-coding RNA:CR45222	ncRNA	0.162238	0.000173514	0.232762	0.967557	1
FBgn0266905	lncRNA:CR45365	long non-coding RNA:CR45365	ncRNA	0.119407	0.000173455	0.232762	0.967568	1
FBgn0264960	lncRNA:CR44129	long non-coding RNA:CR44129	ncRNA	0.894992	0.000173396	0.0250704	0.564231	1
FBgn0260722	lncRNA:CR42549	long non-coding RNA:CR42549	ncRNA	219.103	0.00017339	0.00556474	0.202446	1
FBgn0265529	lncRNA:CR44379	long non-coding RNA:CR44379	ncRNA	0.0635001	0.000173379	0.232762	0.967582	1
FBgn0085246	CG34217		protein_coding	30.9449	0.000173371	0.0190634	0.477283	1
FBgn0036139	CG6216		protein_coding	2.63093	0.00017324	0.0174129	0.453534	1
FBgn0266234	lncRNA:CR44929	long non-coding RNA:CR44929	ncRNA	0.210766	0.000173231	0.232762	0.96761	1
FBgn0032451	spict	spichthyin	protein_coding	493.119	0.000173194	0.00464436	0.242918	1
FBgn0040354	CG14418		protein_coding	0.037444	0.000173176	0.232762	0.96762	1
FBgn0265946	lncRNA:CR44733	long non-coding RNA:CR44733	ncRNA	0.0624245	0.000173164	0.232762	0.967623	1
FBgn0265205	lncRNA:CR44265	long non-coding RNA:CR44265	ncRNA	7.71137	0.000173062	0.0134556	0.380305	1
FBgn0042135	Gdap2	Gdap2	protein_coding	2365.48	0.000172945	0.00405182	0.418214	1
FBgn0036427	CG4613		protein_coding	1.40539	0.000172911	0.0187744	0.474252	1
FBgn0263341	lncRNA:CR43422	long non-coding RNA:CR43422	ncRNA	15.5474	0.00017291	0.0110333	0.309068	1
FBgn0052177	Ndfip	Nedd4 family interacting protein	protein_coding	867.507	0.000172867	0.0040604	0.409232	1
FBgn0023522	CG11596		protein_coding	701.317	0.000172756	0.00484373	0.228446	1
FBgn0267179	lncRNA:CR45619	long non-coding RNA:CR45619	ncRNA	0.175666	0.000172622	0.232761	0.967724	1
FBgn0266361	asRNA:CR45009	antisense RNA:CR45009	ncRNA	9.69017	0.000172592	0.0152426	0.419713	1
FBgn0034744	Vps20	Vacuolar protein sorting 20	protein_coding	504.632	0.000172454	0.0042853	0.299292	1
FBgn0032815	CG10462		protein_coding	533.737	0.000172385	0.0048472	0.228819	1
FBgn0263209	CR43379		pseudogene	0.114549	0.000172277	0.23276	0.967788	1
FBgn0003747	Gr5a	Gustatory receptor 5a	protein_coding	2.22729	0.000172222	0.0216877	0.517963	1
FBgn0264903	CG44094		protein_coding	0.0821275	0.00017221	0.23276	0.967801	1
FBgn0038158	CG14370		protein_coding	42.4628	0.000172137	0.00640406	0.199772	1
FBgn0010531	Ccs	Copper chaperone for superoxide dismutase	protein_coding	256.255	0.000171995	0.0059414	0.200559	1
FBgn0026630	nes	nessy	protein_coding	837.843	0.000171977	0.00403942	0.434951	1
FBgn0053764	CG33764		protein_coding	0.0377169	0.000171908	0.232759	0.967857	1
FBgn0034427	CG10474		protein_coding	0.160599	0.000171883	0.23249	0.967826	1
FBgn0086916	snky	sneaky	protein_coding	45.4154	0.000171865	0.00749826	0.211734	1
FBgn0040279	Osi14	Osiris 14	protein_coding	5.50947	0.000171715	0.0325976	0.665553	1
FBgn0265660	lncRNA:CR44467	long non-coding RNA:CR44467	ncRNA	1.60761	0.00017165	0.024835	0.564968	1
FBgn0085472	CG34443		protein_coding	0.0920692	0.000171601	0.232758	0.967914	1
FBgn0031940	CG7214		protein_coding	31.94	0.000171567	0.00946422	0.261208	1
FBgn0266007	lncRNA:CR44780	long non-coding RNA:CR44780	ncRNA	0.174605	0.00017154	0.232758	0.967926	1
FBgn0040353	CG14417		protein_coding	0.210886	0.000171531	0.232758	0.967927	1
FBgn0259951	Sfp24Ba	Seminal fluid protein 24Ba	protein_coding	58.7644	0.000171493	0.0118618	0.339686	1
FBgn0264343	CG43799		protein_coding	3.64247	0.000171452	0.0146946	0.412129	1
FBgn0286977	Osi10b	Osiris 10b	protein_coding	0.0997553	0.000171387	0.232758	0.967954	1
FBgn0036588	CG13068		protein_coding	6.65051	0.000171332	0.0161326	0.438336	1
FBgn0041238	Gr58b	Gustatory receptor 58b	protein_coding	0.0958487	0.000171306	0.232758	0.967969	1
FBgn0052374	CG32374		protein_coding	0.0667279	0.00017125	0.232758	0.96798	1
FBgn0266989	lncRNA:CR45440	long non-coding RNA:CR45440	ncRNA	0.510024	0.000171244	0.0484756	0.791998	1
FBgn0035896	CG6983		protein_coding	383.413	0.000171216	0.0045719	0.253453	1
FBgn0034611	MFS16	Major Facilitator Superfamily Transporter 16	protein_coding	570.91	0.000171029	0.00423375	0.31653	1
FBgn0039033	Or94a	Odorant receptor 94a	protein_coding	2.08594	0.000170948	0.0216703	0.520827	1
FBgn0265866	lncRNA:CR44655	long non-coding RNA:CR44655	ncRNA	0.2435	0.000170942	0.232757	0.968037	1
FBgn0039080	Ir94h	Ionotropic receptor 94h	protein_coding	0.0552161	0.000170918	0.232757	0.968042	1
FBgn0265944	lncRNA:CR44731	long non-coding RNA:CR44731	ncRNA	3.43931	0.000170614	0.0163104	0.443036	1
FBgn0263109	CG43366		protein_coding	3.82748	0.000170595	0.0183988	0.474554	1
FBgn0039466	CG5521		protein_coding	280.396	0.000170532	0.00664745	0.203785	1
FBgn0029857	wuho	wuho	protein_coding	323.838	0.000170418	0.0044298	0.273593	1
FBgn0035000	CG13578		protein_coding	7.2567	0.000170297	0.0124016	0.359285	1
FBgn0267319	lncRNA:CR45755	long non-coding RNA:CR45755	ncRNA	0.10012	0.00017029	0.232756	0.968159	1
FBgn0039300	RpS27	Ribosomal protein S27	protein_coding	8331.82	0.000170207	0.0041626	0.345228	1
FBgn0052484	Sk2	Sphingosine kinase 2	protein_coding	496.337	0.000170158	0.00479144	0.236034	1
FBgn0035068	CG12849		protein_coding	0.118641	0.000169966	0.232755	0.968219	1
FBgn0039310	CG11878		protein_coding	1931.15	0.000169963	0.00677479	0.205821	1
FBgn0039613	Nepl20	Neprilysin-like 20	protein_coding	16.4747	0.000169837	0.0116387	0.337186	1
FBgn0265697	lncRNA:CR44504	long non-coding RNA:CR44504	ncRNA	1.01253	0.000169768	0.026426	0.591818	1
FBgn0035563	CG13716		protein_coding	0.298936	0.000169747	0.160393	0.952705	1
FBgn0267574	lncRNA:CR45914	long non-coding RNA:CR45914	ncRNA	0.323924	0.000169732	0.0941774	0.910362	1
FBgn0262607	CG43133		protein_coding	1.78272	0.000169669	0.0258619	0.584188	1
FBgn0000552	Edg84A	Ecdysone-dependent gene 84A	protein_coding	0.201833	0.000169651	0.232754	0.968278	1
FBgn0265700	lncRNA:CR44507	long non-coding RNA:CR44507	ncRNA	0.211026	0.000169626	0.232754	0.968283	1
FBgn0267308	lncRNA:CR45744	long non-coding RNA:CR45744	ncRNA	0.86725	0.000169579	0.0323344	0.66682	1
FBgn0264951	lncRNA:CR44120	long non-coding RNA:CR44120	ncRNA	0.070455	0.000169564	0.232754	0.968295	1
FBgn0264352	lncRNA:CR43808	long non-coding RNA:CR43808	ncRNA	10.443	0.00016955	0.018555	0.479412	1
FBgn0266157	lncRNA:CR44863	long non-coding RNA:CR44863	ncRNA	2.46519	0.000169511	0.0161601	0.443392	1
FBgn0032587	CG5953		protein_coding	547.743	0.000169509	0.00814691	0.229637	1
FBgn0085211	RpS28-like	Ribosomal protein S28-like	protein_coding	30.1412	0.000169494	0.00775983	0.221275	1
FBgn0086710	RpL30	Ribosomal protein L30	protein_coding	7065.23	0.000169453	0.00403179	0.450185	1
FBgn0085505	lncRNA:CR40629	long non-coding RNA:CR40629	ncRNA	0.163803	0.00016938	0.232754	0.968329	1
FBgn0037551	Arl8	ADP ribosylation factor-like 8	protein_coding	457.228	0.00016913	0.00426795	0.30972	1
FBgn0266019	rudhira	rudhira	protein_coding	1024.9	0.000169092	0.00499329	0.226209	1
FBgn0086025	snoRNA:Me28S-A2589c		snoRNA	0.0100746	0.000169087	0.232753	0.968384	1
FBgn0267014	CR45458		pseudogene	0.0100746	0.000169087	0.232753	0.968384	1
FBgn0050289	CG30289		protein_coding	26.3772	0.000169082	0.0104844	0.300991	1
FBgn0034706	CG11275		protein_coding	339.118	0.000169052	0.00495798	0.227999	1
FBgn0263106	DnaJ-1	DnaJ-like-1	protein_coding	3033.45	0.000168946	0.0071343	0.211782	1
FBgn0036193	CG14135		protein_coding	76.3892	0.000168899	0.00680331	0.208026	1
FBgn0267732	lncRNA:CR46063	long non-coding RNA:CR46063	ncRNA	0.189652	0.000168881	0.23198	0.96832	1
FBgn0030351	CG1840		protein_coding	101.593	0.000168861	0.00612147	0.205133	1
FBgn0052462	CG32462		protein_coding	57.2086	0.000168843	0.0121159	0.354798	1
FBgn0263997	CG43740		protein_coding	81.8818	0.0001688	0.00557499	0.209679	1
FBgn0037852	Tpc1	Thiamine pyrophosphate carrier protein 1	protein_coding	368.766	0.000168744	0.00487578	0.232979	1
FBgn0267131	lncRNA:CR45571	long non-coding RNA:CR45571	ncRNA	34.2528	0.000168708	0.0084623	0.239191	1
FBgn0051441	CG31441		protein_coding	79.5542	0.000168657	0.00728617	0.214546	1
FBgn0034548	CG13443		protein_coding	0.0555079	0.000168603	0.232752	0.968474	1
FBgn0085235	CG34206		protein_coding	0.153806	0.000168589	0.232752	0.968477	1
FBgn0031314	IntS14	Integrator 14	protein_coding	152.675	0.000168556	0.00663555	0.207244	1
FBgn0250850	rig	rigor mortis	protein_coding	608.867	0.000168495	0.00642089	0.206147	1
FBgn0053680	CG33680		protein_coding	0.0689973	0.000168463	0.232752	0.9685	1
FBgn0267240	lncRNA:CR45680	long non-coding RNA:CR45680	ncRNA	0.117806	0.000168442	0.232752	0.968504	1
FBgn0043069	MESK4	Misexpression suppressor of KSR 4	protein_coding	112.492	0.000168426	0.0213715	0.522709	1
FBgn0029693	Cmtr1	Cap methyltransferase 1	protein_coding	268.351	0.000168396	0.00432387	0.297091	1
FBgn0053700	CG33700		protein_coding	0.174843	0.000168385	0.232752	0.968515	1
FBgn0031970	CG7227		protein_coding	41.6547	0.000168365	0.0115911	0.339742	1
FBgn0036078	Or67c	Odorant receptor 67c	protein_coding	0.159761	0.000168332	0.232751	0.968525	1
FBgn0262822	lncRNA:CR43193	long non-coding RNA:CR43193	ncRNA	0.132743	0.000168325	0.232751	0.968526	1
FBgn0035923	CG6511		protein_coding	256.088	0.000168304	0.00593496	0.206748	1
FBgn0033651	Ir48c	Ionotropic receptor 48c	protein_coding	0.229017	0.000168256	0.232751	0.968539	1
FBgn0045483	Gr59a	Gustatory receptor 59a	protein_coding	0.211058	0.000168245	0.232751	0.968541	1
FBgn0025391	Scgdelta	Sarcoglycan delta	protein_coding	84.7705	0.00016775	0.00879785	0.250562	1
FBgn0053703	CG33703		protein_coding	0.19102	0.000167713	0.23275	0.96864	1
FBgn0030202	CG12640		protein_coding	0.0165179	0.0001677	0.23275	0.968643	1
FBgn0051676	CG31676		protein_coding	269.022	0.000167648	0.00520848	0.220137	1
FBgn0266968	lncRNA:CR45419	long non-coding RNA:CR45419	ncRNA	19.7756	0.000167576	0.00978308	0.281535	1
FBgn0265987	lncRNA:CR44766	long non-coding RNA:CR44766	ncRNA	12.7313	0.000167569	0.012547	0.370998	1
FBgn0044811	TotF	Turandot F	protein_coding	0.190416	0.000167559	0.23275	0.968669	1
FBgn0030868	CG12986		protein_coding	0.172513	0.000167519	0.23275	0.968676	1
FBgn0046885	Gr98d	Gustatory receptor 98d	protein_coding	0.192164	0.0001674	0.232749	0.968699	1
FBgn0050469	Ir52b	Ionotropic receptor 52b	protein_coding	0.750452	0.000167252	0.032653	0.674956	1
FBgn0266253	lncRNA:CR44948	long non-coding RNA:CR44948	ncRNA	0.203896	0.000167239	0.232749	0.968729	1
FBgn0261560	Thor	Thor	protein_coding	4509.94	0.000167211	0.00864275	0.247487	1
FBgn0051119	HDAC11	Histone deacetylase 11	protein_coding	85.9352	0.000167185	0.00647194	0.208722	1
FBgn0016047	nompA	no mechanoreceptor potential A	protein_coding	33.9475	0.000167159	0.00889399	0.254754	1
FBgn0000229	bsk	basket	protein_coding	567.812	0.0001671	0.00407248	0.408581	1
FBgn0001104	Galphai	G protein alpha i subunit	protein_coding	1067.19	0.000167004	0.00447786	0.272249	1
FBgn0034317	CG14499		protein_coding	2833.41	0.000166976	0.0131497	0.388961	1
FBgn0034457	Ir56c	Ionotropic receptor 56c	protein_coding	0.0471031	0.0001669	0.232748	0.968792	1
FBgn0267258	lncRNA:CR45694	long non-coding RNA:CR45694	ncRNA	0.0271978	0.000166624	0.232748	0.968844	1
FBgn0036790	AstC-R1	Allatostatin C receptor 1	protein_coding	16.3359	0.000166571	0.0104117	0.305369	1
FBgn0020376	Sr-CIII	Scavenger receptor class C, type III	protein_coding	0.604208	0.000166524	0.0292706	0.636715	1
FBgn0041225	Gr94a	Gustatory receptor 94a	protein_coding	12.7808	0.000166187	0.013736	0.405443	1
FBgn0243586	Tb	Tubby	protein_coding	1.7568	0.000166108	0.029833	0.64458	1
FBgn0031093	CG9581		protein_coding	672.671	0.000166021	0.00404133	0.443937	1
FBgn0026391	Or33b	Odorant receptor 33b	protein_coding	0.221044	0.000165973	0.18845	0.961383	1
FBgn0287601	asRNA:CR46470	antisense RNA:CR46470	ncRNA	0.133379	0.0001658	0.232746	0.968997	1
FBgn0030006	CG17982		protein_coding	164.218	0.000165634	0.00583039	0.212047	1
FBgn0051683	CG31683		protein_coding	959.808	0.000165598	0.00697458	0.216167	1
FBgn0263257	Cngl	Cyclic nucleotide-gated ion channel-like	protein_coding	122.884	0.000165597	0.00638661	0.211233	1
FBgn0010894	sinu	sinuous	protein_coding	244.156	0.000165567	0.00463163	0.256797	1
FBgn0284419	lncRNA:TS26	long noncoding RNA: testis-specific 26	ncRNA	0.174332	0.000165488	0.232746	0.969056	1
FBgn0083047	snoRNA:Psi18S-1377e	snoRNA:Psi18S-1377e	snoRNA	0.270454	0.000165252	0.182908	0.960274	1
FBgn0037529	mRpS9	mitochondrial ribosomal protein S9	protein_coding	817.572	0.000164966	0.004044	0.442675	1
FBgn0085231	CG34202		protein_coding	0.0407327	0.000164941	0.232744	0.969158	1
FBgn0038466	CG8907		protein_coding	701.365	0.000164914	0.00598136	0.212417	1
FBgn0039467	CG14253		protein_coding	138.947	0.000164774	0.00566796	0.215189	1
FBgn0032719	CG17321		protein_coding	100.56	0.000164741	0.00615952	0.212357	1
FBgn0266949	lncRNA:CR45400	long non-coding RNA:CR45400	ncRNA	0.218012	0.000164721	0.232744	0.969199	1
FBgn0266707	lncRNA:CR45197	long non-coding RNA:CR45197	ncRNA	109.961	0.000164649	0.0114303	0.345026	1
FBgn0029687	Vap33	VAMP-associated protein 33kDa	protein_coding	1721.55	0.00016445	0.0043429	0.3	1
FBgn0284415	lncRNA:TS6	long noncoding RNA: testis-specific 6	ncRNA	0.232192	0.000164441	0.232743	0.969251	1
FBgn0032601	yellow-b	yellow-b	protein_coding	169.469	0.00016443	0.00726322	0.222653	1
FBgn0266369	Mtp	Microsomal triacylglycerol transfer protein	protein_coding	775.042	0.00016441	0.0052661	0.223837	1
FBgn0038525	CG14329		protein_coding	9.7946	0.000164364	0.0117137	0.354953	1
FBgn0267533	asRNA:CR45873	antisense RNA:CR45873	ncRNA	21.7669	0.00016435	0.0120555	0.365599	1
FBgn0286511	Pld	Phospholipase D	protein_coding	464.853	0.000164346	0.004588	0.263364	1
FBgn0039135	CG13603		protein_coding	566.777	0.000164186	0.00429431	0.311685	1
FBgn0031190	CG12576		protein_coding	1584.49	0.000164185	0.00435538	0.297896	1
FBgn0035788	CG8541		protein_coding	0.161614	0.000164162	0.232743	0.969303	1
FBgn0267052	CR45496		pseudogene	0.0385491	0.000164122	0.232743	0.969311	1
FBgn0266751	lncRNA:CR45224	long non-coding RNA:CR45224	ncRNA	9.87522	0.000164111	0.0104184	0.312434	1
FBgn0264437	lncRNA:CR43855	long non-coding RNA:CR43855	ncRNA	2.55771	0.000163747	0.0170992	0.472787	1
FBgn0267078	lncRNA:CR45522	long non-coding RNA:CR45522	ncRNA	0.264463	0.000163694	0.232742	0.969391	1
FBgn0045469	Gr93c	Gustatory receptor 93c	protein_coding	0.239998	0.000163661	0.164003	0.955546	1
FBgn0000640	Fbp2	Fat body protein 2	protein_coding	2.94289	0.000163644	0.016084	0.457254	1
FBgn0034458	Ir56d	Ionotropic receptor 56d	protein_coding	0.60059	0.000163631	0.0380923	0.733603	1
FBgn0261633	CG42716		protein_coding	0.174653	0.000163573	0.232742	0.969413	1
FBgn0014009	Rab2	Rab2	protein_coding	1471.88	0.000163557	0.00403293	0.460076	1
FBgn0052283	Drsl3	Drosomycin-like 3	protein_coding	7.89044	0.000163494	0.0176005	0.480875	1
FBgn0027574	CG5815		protein_coding	217.545	0.0001633	0.00465103	0.258903	1
FBgn0085788	CR41504		pseudogene	0.0492246	0.000163257	0.232741	0.969472	1
FBgn0029891	Pink1	PTEN-induced putative kinase 1	protein_coding	2627.16	0.000163229	0.00401548	0.488909	1
FBgn0266138	lncRNA:CR44844	long non-coding RNA:CR44844	ncRNA	1.01834	0.000163203	0.0270083	0.614844	1
FBgn0015795	Rab7	Rab7	protein_coding	2576.76	0.0001632	0.00411747	0.38253	1
FBgn0031977	baf	barrier to autointegration factor	protein_coding	844.493	0.000163176	0.00566796	0.217994	1
FBgn0033788	CG13323		protein_coding	3930	0.000163158	0.00669718	0.217898	1
FBgn0031695	Cyp4ac3	Cytochrome P450 4ac3	protein_coding	224.01	0.000163128	0.00566168	0.218156	1
FBgn0267585	lncRNA:dntRL	downstream non-coding target of Rpd3 and Loco	ncRNA	25.1606	0.000163125	0.0144042	0.428268	1
FBgn0031536	Cog3	Component of oligomeric golgi complex 3	protein_coding	316.03	0.000163034	0.00456437	0.268289	1
FBgn0050281	CG30281		protein_coding	53.6004	0.000162756	0.00874094	0.261112	1
FBgn0011802	Gem3	Gemin 3	protein_coding	222.683	0.00016271	0.00632519	0.21637	1
FBgn0267032	lncRNA:CR45476	long non-coding RNA:CR45476	ncRNA	0.187877	0.00016262	0.231939	0.969489	1
FBgn0028577	hfp	half pint	protein_coding	1677.8	0.000162584	0.00401279	0.495271	1
FBgn0262588	CG43125		protein_coding	0.207036	0.000162536	0.23274	0.969607	1
FBgn0003118	pnt	pointed	protein_coding	231.639	0.000162488	0.00465093	0.260348	1
FBgn0267673	lncRNA:CR46009	long non-coding RNA:CR46009	ncRNA	5.00335	0.000162288	0.0130095	0.398376	1
FBgn0035439	CG14961		protein_coding	54.4884	0.000162264	0.0121559	0.374597	1
FBgn0004401	Pep	Protein on ecdysone puffs	protein_coding	3566.59	0.000162077	0.00403343	0.462332	1
FBgn0267457	asRNA:CR45807	antisense RNA:CR45807	ncRNA	12.0433	0.000161915	0.019111	0.506699	1
FBgn0039078	CG4374		protein_coding	7.14167	0.000161528	0.0114507	0.354692	1
FBgn0286867	lncRNA:osk	long non-coding RNA:osk	ncRNA	5.63081	0.000161428	0.0312798	0.671396	1
FBgn0005536	Mbs	Myosin binding subunit	protein_coding	1334.07	0.000161211	0.00407539	0.417533	1
FBgn0267966	asRNA:CR46246	antisense RNA:CR46246	ncRNA	0.324773	0.000161189	0.158443	0.954457	1
FBgn0000257	car	carnation	protein_coding	322.954	0.000161186	0.00439108	0.296536	1
FBgn0264884	lncRNA:CR44075	long non-coding RNA:CR44075	ncRNA	19.9181	0.000161166	0.00807609	0.246774	1
FBgn0053927	CG33927		protein_coding	0.0674129	0.000161091	0.232737	0.969877	1
FBgn0033649	pyr	pyramus	protein_coding	173.23	0.000161076	0.00544402	0.22534	1
FBgn0260660	Mp	Multiplexin	protein_coding	234.862	0.000161046	0.00545764	0.225121	1
FBgn0034821	CG9876		protein_coding	2.03677	0.000161003	0.0156401	0.456849	1
FBgn0266971	lncRNA:CR45422	long non-coding RNA:CR45422	ncRNA	2.49028	0.000160976	0.0159533	0.462131	1
FBgn0040928	CR15345		pseudogene	61.7309	0.000160863	0.0103263	0.318481	1
FBgn0037647	RagA-B	Ras-related GTP binding A/B	protein_coding	367.87	0.000160857	0.00435737	0.303618	1
FBgn0029936	CG4617		protein_coding	164.503	0.000160687	0.00572582	0.221824	1
FBgn0266830	lncRNA:CR45292	long non-coding RNA:CR45292	ncRNA	0.191747	0.000160428	0.232735	0.97	1
FBgn0025608	Faf2	Fas-associated factor 2	protein_coding	1464.03	0.000160398	0.0041177	0.387889	1
FBgn0034530	Rcd6	Reduction in Cnn dots 6	protein_coding	51.8633	0.000160392	0.00782395	0.242511	1
FBgn0034769	Obp58c	Odorant-binding protein 58c	protein_coding	0.807628	0.000160269	0.0298155	0.656842	1
FBgn0266408	lncRNA:CR45048	long non-coding RNA:CR45048	ncRNA	13.394	0.000160269	0.0116231	0.363932	1
FBgn0085569	CG41242		protein_coding	0.111085	0.000160159	0.232735	0.970051	1
FBgn0053276	Urm1	Ubiquitin-related modifier 1	protein_coding	40.3818	0.000160147	0.00825012	0.253734	1
FBgn0263760	CG43677		protein_coding	0.238912	0.000160104	0.232735	0.970061	1
FBgn0263260	sel	seele	protein_coding	491.366	0.000160078	0.00467592	0.262397	1
FBgn0032845	CG10747		protein_coding	228.032	0.000159768	0.00447462	0.285675	1
FBgn0040056	CG17698		protein_coding	591.33	0.000159703	0.00414837	0.372028	1
FBgn0058354	CR40354		pseudogene	6.66156	0.000159625	0.0121244	0.38131	1
FBgn0050090	CG30090		protein_coding	60.6212	0.000159562	0.00902677	0.278151	1
FBgn0025882	snoRNA:MeU6-A47	snoRNA:MeU6-A47	snoRNA	0.0172318	0.000159555	0.232734	0.970163	1
FBgn0035501	CG1299		protein_coding	535.695	0.000159475	0.00542701	0.228583	1
FBgn0066084	RpL41	Ribosomal protein L41	protein_coding	14779.8	0.000159474	0.00407666	0.419907	1
FBgn0034894	sigmar	salivary glands marred	protein_coding	536.225	0.000159329	0.0047177	0.260214	1
FBgn0266311	asRNA:CR44976	antisense RNA:CR44976	ncRNA	5.02123	0.000159328	0.0159945	0.467176	1
FBgn0263474	scaRNA:PsiU2-38.40.42	small Cajal body-specific RNA : PsiU2-38.40.42	snoRNA	0.149326	0.000159315	0.232733	0.970208	1
FBgn0027929	NimB1	Nimrod B1	protein_coding	105.963	0.000159107	0.00962538	0.299244	1
FBgn0030013	GIIIspla2	Phospholipase A2 group III	protein_coding	610.039	0.000158851	0.00776888	0.244828	1
FBgn0016126	CaMKI	Calcium/calmodulin-dependent protein kinase I	protein_coding	1827.45	0.000158757	0.0042166	0.345095	1
FBgn0002932	neur	neuralized	protein_coding	273.55	0.000158711	0.0063728	0.224296	1
FBgn0086665	snoRNA:Psi18S-1377a	snoRNA:Psi18S-1377a	snoRNA	0.33704	0.000158671	0.126669	0.941675	1
FBgn0053160	CG33160		protein_coding	3.19238	0.000158618	0.018048	0.500011	1
FBgn0037261	CG9775		protein_coding	1456.42	0.000158604	0.00400542	0.518482	1
FBgn0037741	Tti1	Telo2 interacting protein 1	protein_coding	148.232	0.000158576	0.00536712	0.231556	1
FBgn0083979	Ir10a	Ionotropic receptor 10a	protein_coding	1.15702	0.000158508	0.0221492	0.558663	1
FBgn0019936	RpS20	Ribosomal protein S20	protein_coding	9014.84	0.000158224	0.00407024	0.428216	1
FBgn0025827	CG6421		protein_coding	177.901	0.000158204	0.005433	0.230794	1
FBgn0043001	Chrac-16	Chromatin accessibility complex 16kD protein	protein_coding	176.057	0.000158069	0.00748773	0.240532	1
FBgn0034758	CG13510		protein_coding	1918.35	0.000158027	0.00592149	0.225382	1
FBgn0265540	asRNA:CR44390	antisense RNA:CR44390	ncRNA	72.2325	0.000158006	0.00972633	0.30584	1
FBgn0037566	mRpL1	mitochondrial ribosomal protein L1	protein_coding	557.906	0.000157832	0.00422275	0.344777	1
FBgn0003317	sax	saxophone	protein_coding	575.677	0.000157782	0.00445924	0.29165	1
FBgn0035315	CG8960		protein_coding	6.77842	0.000157711	0.0246531	0.595828	1
FBgn0033348	Spt	Spitting Image	protein_coding	41.8802	0.000157561	0.00909864	0.285886	1
FBgn0265097	lncRNA:CR44202	long non-coding RNA:CR44202	ncRNA	0.48283	0.000157473	0.0338009	0.705791	1
FBgn0265543	lncRNA:CR44393	long non-coding RNA:CR44393	ncRNA	0.745074	0.000157448	0.0439016	0.78425	1
FBgn0011745	Arp1	Actin-related protein 1	protein_coding	992.339	0.000157391	0.00403829	0.465229	1
FBgn0039427	CG5447		protein_coding	335.885	0.000157376	0.00476008	0.260509	1
FBgn0037660	beag	beag	protein_coding	322.305	0.00015734	0.00459794	0.275	1
FBgn0038943	CG5391		protein_coding	15.1273	0.000157283	0.0135639	0.426177	1
FBgn0000636	Fas3	Fasciclin 3	protein_coding	557.636	0.000157255	0.00461664	0.273223	1
FBgn0267278	asRNA:CR45714	antisense RNA:CR45714	ncRNA	45.5537	0.000157227	0.00837238	0.264418	1
FBgn0039180	CG5715		protein_coding	1.51761	0.000157105	0.0191682	0.519936	1
FBgn0031589	Naprt	Nicotinate phosphoribosyltransferase	protein_coding	841.797	0.000157044	0.00417161	0.366285	1
FBgn0032154	mtDNA-helicase	mitochondrial DNA helicase	protein_coding	218.127	0.000157027	0.00637722	0.227698	1
FBgn0035790	Cyp316a1	Cytochrome P450 316a1	protein_coding	4.24182	0.000156961	0.0136324	0.428671	1
FBgn0031606	CG15439		protein_coding	344.251	0.000156849	0.00545565	0.232872	1
FBgn0263093	CR43361		pseudogene	63.1651	0.000156803	0.00749112	0.243514	1
FBgn0051643	CG31643		protein_coding	158.768	0.000156474	0.00519134	0.240361	1
FBgn0005670	Cyp4d1	Cytochrome P450 4d1	protein_coding	218.202	0.000156462	0.0104854	0.336938	1
FBgn0034638	CG10433		protein_coding	3190.28	0.000156427	0.00550362	0.232786	1
FBgn0025830	IntS8	Integrator 8	protein_coding	221.162	0.000156386	0.00509287	0.244076	1
FBgn0033408	CG8800		protein_coding	6.91713	0.000156326	0.013681	0.431579	1
FBgn0259831	CG34309		protein_coding	4.36465	0.000156291	0.0162584	0.479503	1
FBgn0005612	Sox14	Sox box protein 14	protein_coding	465.656	0.000156179	0.00479323	0.26035	1
FBgn0026749	Ype	Yippee	protein_coding	356.585	0.000156136	0.00435823	0.312448	1
FBgn0000084	AnxB10	Annexin B10	protein_coding	1298.45	0.000156134	0.0044976	0.289312	1
FBgn0040735	BomT2	Bomanin Tailed 2	protein_coding	522.653	0.000155924	0.00792544	0.255645	1
FBgn0033355	CG13748		protein_coding	8.31091	0.000155792	0.0118489	0.384308	1
FBgn0038129	TBC1D5	TBC1 domain family member 5	protein_coding	364.894	0.000155648	0.00519134	0.241912	1
FBgn0085260	CG34231		protein_coding	38.2535	0.000155486	0.00952843	0.306239	1
FBgn0052594	be	ben	protein_coding	334.776	0.000155467	0.00456739	0.281905	1
FBgn0267703	lncRNA:CR46036	long non-coding RNA:CR46036	ncRNA	6.16756	0.000155431	0.0119206	0.38759	1
FBgn0029769	frma	fra mauro	protein_coding	751.404	0.000155264	0.00844363	0.271592	1
FBgn0267849	Syx7	Syntaxin 7	protein_coding	1004.31	0.000155244	0.00407146	0.433241	1
FBgn0026533	Dek	Dek	protein_coding	1805.28	0.000155222	0.00495652	0.252388	1
FBgn0017550	Rga	Regena	protein_coding	1336.12	0.000155188	0.00426934	0.335562	1
FBgn0266843	asRNA:CR45305	antisense RNA:CR45305	ncRNA	1.30638	0.000155148	0.0236626	0.588396	1
FBgn0031904	CG5149		protein_coding	367.807	0.000155032	0.00456319	0.28322	1
FBgn0052475	mthl8	methuselah-like 8	protein_coding	61.2545	0.000154792	0.0129055	0.417243	1
FBgn0265898	lncRNA:CR44687	long non-coding RNA:CR44687	ncRNA	1.92575	0.000154695	0.0173593	0.500383	1
FBgn0031055	et	eye transformer	protein_coding	334.414	0.000154152	0.0100265	0.327678	1
FBgn0034940	CG16787		protein_coding	184.759	0.000153904	0.00477931	0.265656	1
FBgn0266412	lncRNA:CR45052	long non-coding RNA:CR45052	ncRNA	1.1749	0.00015388	0.0230419	0.582914	1
FBgn0266615	CG45122		protein_coding	0.340875	0.000153814	0.126045	0.943127	1
FBgn0265083	CG44194		protein_coding	481.31	0.000153782	0.00447065	0.297667	1
FBgn0035279	Cpr62Ba	Cuticular protein 62Ba	protein_coding	12.9388	0.000153754	0.0104066	0.342344	1
FBgn0001138	grn	grain	protein_coding	15.6365	0.000153746	0.0104381	0.34348	1
FBgn0263846	CG43707		protein_coding	99.7369	0.000153463	0.00688322	0.240362	1
FBgn0031805	Nepl4	Neprilysin-like 4	protein_coding	310.444	0.000153435	0.0113151	0.374456	1
FBgn0029824	CG3726		protein_coding	369.511	0.000153403	0.00491886	0.257848	1
FBgn0037623	CG9801		protein_coding	462.608	0.000153339	0.00422556	0.352832	1
FBgn0085229	CG34200		protein_coding	349.672	0.00015329	0.00457175	0.28562	1
FBgn0267720	lncRNA:CR46053	long non-coding RNA:CR46053	ncRNA	3.29155	0.000153274	0.0136266	0.439097	1
FBgn0005672	spi	spitz	protein_coding	767.809	0.000153174	0.00424596	0.346534	1
FBgn0259711	CG42365		protein_coding	353.945	0.000153092	0.00722852	0.246959	1
FBgn0024973	CG2701		protein_coding	627.176	0.000152998	0.0041298	0.395723	1
FBgn0266404	asRNA:CR45044	antisense RNA:CR45044	ncRNA	31.1747	0.000152954	0.0107883	0.358145	1
FBgn0265512	mlt	mulet	protein_coding	1981.87	0.000152799	0.00429736	0.332889	1
FBgn0039188	Golgin84	Golgin-84	protein_coding	501.938	0.000152787	0.004123	0.400173	1
FBgn0030524	CG10993		protein_coding	13.7844	0.000152555	0.0095483	0.315534	1
FBgn0034210	Camp	Cathelicidin-like antimicrobial protein	protein_coding	292.567	0.000152435	0.00493678	0.258759	1
FBgn0051292	CR31292		pseudogene	2.74518	0.00015232	0.038716	0.757157	1
FBgn0033731	Cpr49Ah	Cuticular protein 49Ah	protein_coding	4.06406	0.000151959	0.018471	0.523625	1
FBgn0017572	Mo25	Mo25	protein_coding	960.103	0.00015182	0.00403093	0.487162	1
FBgn0267763	lncRNA:CR46094	long non-coding RNA:CR46094	ncRNA	16.1556	0.00015177	0.0110597	0.371084	1
FBgn0264713	asRNA:CR43981	antisense RNA:CR43981	ncRNA	3.02902	0.000151739	0.0208035	0.55701	1
FBgn0052506	tbc	trabuco	protein_coding	138.064	0.000151705	0.00669167	0.241784	1
FBgn0266052	lncRNA:CR44817	long non-coding RNA:CR44817	ncRNA	3.13477	0.000151649	0.014958	0.470485	1
FBgn0039937	fd102C	forkhead domain 102C	protein_coding	9.58238	0.000151588	0.0105555	0.354254	1
FBgn0085423	GramD1B	GRAM domain containing 1B	protein_coding	705.08	0.000151186	0.00438519	0.317018	1
FBgn0029003	mab-21	mab-21	protein_coding	74.762	0.000151163	0.00635658	0.239882	1
FBgn0266668	Exo84	Exocyst 84	protein_coding	327.631	0.000151068	0.00418885	0.371202	1
FBgn0260479	CG31904		protein_coding	3.08101	0.000151029	0.0182869	0.523506	1
FBgn0260049	flr	flare	protein_coding	1287.09	0.00015085	0.00426394	0.345925	1
FBgn0050100	CG30100		protein_coding	174.623	0.000150786	0.00517586	0.25185	1
FBgn0267118	lncRNA:CR45558	long non-coding RNA:CR45558	ncRNA	3.04126	0.00015058	0.015537	0.483469	1
FBgn0266858	lncRNA:CR45319	long non-coding RNA:CR45319	ncRNA	2.41248	0.000150547	0.0241771	0.606896	1
FBgn0030995	CG7914		protein_coding	54.9498	0.000150474	0.00680773	0.246089	1
FBgn0085244	CG34215		protein_coding	356.381	0.000150418	0.00738475	0.256557	1
FBgn0039958	CG12567		protein_coding	437.65	0.00015036	0.00500602	0.259418	1
FBgn0031144	CG1529		protein_coding	278.741	0.000150195	0.00502454	0.258904	1
FBgn0263650	lncRNA:CR43641	long non-coding RNA:CR43641	ncRNA	3.25409	0.000149879	0.0140286	0.457609	1
FBgn0263832	Rcd5	Reduction in Cnn dots 5	protein_coding	916.083	0.000149877	0.00434481	0.327813	1
FBgn0263001	CR43309		pseudogene	5.02664	0.000149734	0.0131272	0.43777	1
FBgn0028970	RabGGTb	Rab geranylgeranyltransferase subunit beta	protein_coding	326.629	0.000149704	0.00447898	0.304616	1
FBgn0035981	CG4452		protein_coding	787.45	0.000149647	0.00431723	0.3345	1
FBgn0024321	NK7.1	NK7.1	protein_coding	210.57	0.00014959	0.00519793	0.253526	1
FBgn0264351	lncRNA:CR43807	long non-coding RNA:CR43807	ncRNA	14.5834	0.000149512	0.00852072	0.289697	1
FBgn0265276	l(3)neo38	lethal (3) neo38	protein_coding	243.752	0.000149388	0.00531332	0.250639	1
FBgn0038950	CG5382		protein_coding	464.865	0.000149311	0.00419696	0.371673	1
FBgn0032753	CG17572		protein_coding	39.0102	0.000149244	0.00762483	0.265036	1
FBgn0033463	CG1513		protein_coding	1144.46	0.000149235	0.00409462	0.426821	1
FBgn0035358	CG14949		protein_coding	337.863	0.000149195	0.007526	0.262801	1
FBgn0085236	CG34207		protein_coding	16.6631	0.000149024	0.0117685	0.402547	1
FBgn0086784	stmA	stambha A	protein_coding	1111.01	0.000148962	0.00402031	0.510051	1
FBgn0266684	lncRNA:CR45174	long non-coding RNA:CR45174	ncRNA	11.0156	0.000148877	0.0102769	0.35286	1
FBgn0025697	santa-maria	scavenger receptor acting in neural tissue and majority of rhodopsin is absent	protein_coding	350.818	0.000148834	0.00520671	0.254781	1
FBgn0267808	asRNA:CR46133	antisense RNA:CR46133	ncRNA	10.2586	0.000148826	0.021437	0.57347	1
FBgn0030034	CG10555		protein_coding	499.494	0.000148577	0.00558282	0.247184	1
FBgn0265535	CG44385		protein_coding	52.3686	0.000148556	0.00586037	0.244822	1
FBgn0027524	CG3909		protein_coding	244.433	0.000148549	0.00459544	0.292482	1
FBgn0052683	CG32683		protein_coding	19.0284	0.000148546	0.00967626	0.332286	1
FBgn0086683	Spf45	Spf45	protein_coding	549.657	0.000148486	0.00434377	0.330928	1
FBgn0028983	Spn55B	Serpin 55B	protein_coding	604.382	0.000148483	0.00680657	0.250721	1
FBgn0262003	CG42821		protein_coding	40.5864	0.000148467	0.010643	0.367127	1
FBgn0083983	mRpL34	mitochondrial ribosomal protein L34	protein_coding	82.665	0.000148463	0.00687107	0.251739	1
FBgn0036678	CG11905		protein_coding	44.4805	0.00014845	0.00997224	0.343256	1
FBgn0035540	Syx17	Syntaxin 17	protein_coding	429.469	0.000148333	0.00449141	0.305669	1
FBgn0036980	RhoBTB	Rho-related BTB domain containing	protein_coding	930.288	0.000148272	0.00442188	0.316464	1
FBgn0266152	lncRNA:CR44858	long non-coding RNA:CR44858	ncRNA	9.68342	0.000148235	0.0103175	0.356342	1
FBgn0034814	CG9890		protein_coding	199.79	0.000148222	0.00463267	0.28931	1
FBgn0265928	lncRNA:CR44717	long non-coding RNA:CR44717	ncRNA	1.75514	0.000148171	0.0218216	0.58052	1
FBgn0030274	Lint-1	l(3)mbt interacting protein 1	protein_coding	449.411	0.000148034	0.00418102	0.380922	1
FBgn0036030	Prps	Phosphoribosyl pyrophosphate synthetase	protein_coding	3506.58	0.000148004	0.00482491	0.274205	1
FBgn0042641	frc	fringe connection	protein_coding	622.218	0.000147956	0.00420225	0.372519	1
FBgn0032462	CG16800		protein_coding	1.38567	0.000147889	0.0197846	0.552914	1
FBgn0033112	Spn42Db	Serpin 42Db	protein_coding	24.9966	0.00014786	0.0074396	0.264221	1
FBgn0039711	CG7824		protein_coding	236.637	0.000147855	0.00557878	0.248751	1
FBgn0267615	lncRNA:CR45953	long non-coding RNA:CR45953	ncRNA	3.93625	0.000147833	0.0127306	0.433513	1
FBgn0026876	CG11403		protein_coding	155.378	0.00014781	0.00834939	0.289156	1
FBgn0028662	VhaPPA1-1	Vacuolar H[+] ATPase PPA1 subunit 1	protein_coding	2652.67	0.000147719	0.00398911	0.583093	1
FBgn0086898	dgo	diego	protein_coding	94.0984	0.000147583	0.00627748	0.247323	1
FBgn0036603	CG13062		protein_coding	0.615155	0.000147426	0.0427493	0.791601	1
FBgn0037753	CG12947		protein_coding	27.9193	0.000147376	0.00875616	0.303578	1
FBgn0010379	Akt	Akt kinase	protein_coding	1153.43	0.000147347	0.00453591	0.301851	1
FBgn0024986	CG3719		protein_coding	792.619	0.00014732	0.00426436	0.353233	1
FBgn0038150	yellow-e3	yellow-e3	protein_coding	1.5852	0.000147238	0.0230058	0.599248	1
FBgn0032139	CG13116		protein_coding	104.833	0.000147238	0.00777587	0.274173	1
FBgn0037757	CG8516		protein_coding	664.803	0.000147043	0.00466678	0.288491	1
FBgn0266203	lncRNA:CR44898	long non-coding RNA:CR44898	ncRNA	29.7325	0.000146993	0.00926299	0.322296	1
FBgn0287616	asRNA:CR46485	antisense RNA:CR46485	ncRNA	67.5097	0.000146893	0.0107258	0.375038	1
FBgn0036309	Hip1	Huntingtin interacting protein 1	protein_coding	375.334	0.00014678	0.00456412	0.299639	1
FBgn0267664	lncRNA:CR46002	long non-coding RNA:CR46002	ncRNA	1.38991	0.000146723	0.0187624	0.541793	1
FBgn0266174	pre-mod(mdg4)-L		protein_coding	57.2314	0.000146612	0.0110889	0.38834	1
FBgn0028427	Ilk	Integrin linked kinase	protein_coding	757.398	0.000146592	0.00404252	0.482847	1
FBgn0266147	lncRNA:CR44853	long non-coding RNA:CR44853	ncRNA	2.76359	0.000146527	0.0159412	0.50133	1
FBgn0038567	CG14316		protein_coding	151.187	0.000146501	0.00484145	0.276227	1
FBgn0266245	lncRNA:CR44940	long non-coding RNA:CR44940	ncRNA	3.09926	0.00014642	0.0159651	0.502006	1
FBgn0266379	lncRNA:CR45021	long non-coding RNA:CR45021	ncRNA	1.66439	0.000146287	0.0211086	0.575566	1
FBgn0030748	Traf-like	TNF-receptor-associated factor-like	protein_coding	126.632	0.000146284	0.00593198	0.249526	1
FBgn0086130	Dbp21E2	DEAD box protein 21E2	protein_coding	237.358	0.000146115	0.00505143	0.266069	1
FBgn0266807	lncRNA:CR45269	long non-coding RNA:CR45269	ncRNA	6.70972	0.000146058	0.0156535	0.498067	1
FBgn0267621	lncRNA:CR45959	long non-coding RNA:CR45959	ncRNA	6.53978	0.000145952	0.0120963	0.421935	1
FBgn0037363	Atg17	Autophagy-related 17	protein_coding	748.491	0.000145894	0.00516264	0.262306	1
FBgn0262874	CG43229		protein_coding	1.06872	0.000145848	0.0266887	0.651046	1
FBgn0039254	Nmnat	Nicotinamide mononucleotide adenylyltransferase	protein_coding	299.202	0.00014581	0.0047233	0.286179	1
FBgn0027565	CG5498		protein_coding	552.564	0.00014568	0.00428715	0.350442	1
FBgn0046253	CG3502		protein_coding	2.39995	0.00014557	0.0208918	0.574458	1
FBgn0261113	Xrp1	Xrp1	protein_coding	11230	0.0001455	0.00572758	0.252235	1
FBgn0034774	CG13526		protein_coding	59.8512	0.000145373	0.00589636	0.25163	1
FBgn0064766	CG7600		protein_coding	596.973	0.000145327	0.00404609	0.481274	1
FBgn0038394	CG10264		protein_coding	1.16669	0.000145214	0.0241162	0.619366	1
FBgn0004370	Ptp10D	Protein tyrosine phosphatase 10D	protein_coding	388.559	0.000145199	0.0051452	0.264377	1
FBgn0034776	CG13527		protein_coding	224.239	0.000145164	0.00428013	0.353449	1
FBgn0266129	lov	jim lovell	protein_coding	28.7207	0.000145132	0.00725249	0.267111	1
FBgn0036690	Ilp8	Insulin-like peptide 8	protein_coding	203.566	0.000145122	0.00912767	0.323283	1
FBgn0036717	CG13731		protein_coding	207.732	0.000144936	0.0230679	0.605974	1
FBgn0030499	CG11178		protein_coding	304.06	0.000144934	0.00476675	0.284646	1
FBgn0265533	CR44383		pseudogene	0.618776	0.000144785	0.175903	0.963658	1
FBgn0031678	Nepl3	Neprilysin-like 3	protein_coding	100.314	0.000144776	0.00661716	0.257009	1
FBgn0029706	CG3626		protein_coding	549.275	0.000144749	0.00422736	0.370424	1
FBgn0260450	CalpC	Calpain C	protein_coding	195.408	0.000144682	0.00479948	0.282832	1
FBgn0029801	CG15771		protein_coding	1315.49	0.000144617	0.00419835	0.381301	1
FBgn0025519	fidipidine	fidipidine	protein_coding	253.906	0.000144484	0.00439246	0.3297	1
FBgn0040153	l(1)G0469	lethal (1) G0469	protein_coding	271.106	0.000144364	0.00589093	0.253904	1
FBgn0029766	CG15784		protein_coding	12559	0.000144237	0.0080339	0.289769	1
FBgn0259162	RunxB	Runt related B	protein_coding	2.50155	0.00014423	0.0155572	0.501699	1
FBgn0038619	CG7685		protein_coding	122.053	0.000144167	0.00543369	0.258968	1
FBgn0038854	CG7044		protein_coding	376.836	0.000144161	0.00502253	0.271451	1
FBgn0010401	Os-C	Os-C	protein_coding	23.7636	0.000144047	0.0155586	0.502244	1
FBgn0036117	CG6321		protein_coding	248.145	0.000143961	0.00460356	0.301218	1
FBgn0263334	lncRNA:CR43415	long non-coding RNA:CR43415	ncRNA	20.3233	0.000143958	0.00827805	0.298069	1
FBgn0030541	CG11584		protein_coding	10.6361	0.000143896	0.0228861	0.606178	1
FBgn0030318	rho-4	rhomboid-4	protein_coding	642.087	0.000143833	0.00424013	0.368218	1
FBgn0034237	eIF3b	eukaryotic translation initiation factor 3 subunit b	protein_coding	5567.85	0.000143649	0.00399326	0.579931	1
FBgn0033648	Ir48b	Ionotropic receptor 48b	protein_coding	0.456284	0.000143589	0.0651426	0.8799	1
FBgn0266392	lncRNA:CR45032	long non-coding RNA:CR45032	ncRNA	2.38654	0.000143394	0.0171269	0.527853	1
FBgn0030716	CG9170		protein_coding	235.53	0.000143299	0.00493292	0.277664	1
FBgn0033717	CG8839		protein_coding	1791.2	0.000143168	0.004888	0.28044	1
FBgn0034165	CG6435		protein_coding	134.186	0.000143105	0.00609959	0.256821	1
FBgn0029608	CG3091		protein_coding	702.403	0.000143049	0.0043725	0.336643	1
FBgn0027085	LeuRS-m	Leucyl-tRNA synthetase, mitochondrial	protein_coding	306.404	0.000143001	0.00440545	0.330561	1
FBgn0037917	wkd	whacked	protein_coding	705.996	0.000142991	0.00407835	0.453745	1
FBgn0264302	wrm1	wurmchen 1	protein_coding	614.123	0.000142855	0.00437509	0.33656	1
FBgn0030838	CG5445		protein_coding	851.531	0.000142812	0.0040983	0.438338	1
FBgn0250869	CG42240		protein_coding	1784.22	0.000142721	0.0053193	0.264587	1
FBgn0053137	CG33137		protein_coding	2.9457	0.000142716	0.0145126	0.48801	1
FBgn0030938	CG15047		protein_coding	80.2805	0.000142669	0.0125484	0.444719	1
FBgn0266027	asRNA:TS15	antisense RNA:testis-specific 15	ncRNA	5.26878	0.000142507	0.0145646	0.489585	1
FBgn0263976	asRNA:CR43728	antisense RNA:CR43728	ncRNA	4.02215	0.000142424	0.0131088	0.459487	1
FBgn0031104	jb	jean-baptiste	protein_coding	7.39336	0.000142379	0.0113105	0.409337	1
FBgn0265908	lncRNA:CR44697	long non-coding RNA:CR44697	ncRNA	0.380537	0.000142339	0.111381	0.938883	1
FBgn0085350	inaF-C	inaF-C	protein_coding	1.75232	0.000142331	0.0228287	0.609437	1
FBgn0031266	Sf3b1	Splicing factor 3b subunit 1	protein_coding	567.847	0.000142254	0.00408006	0.453955	1
FBgn0259742	CG42360		protein_coding	326.87	0.000142189	0.00455464	0.310558	1
FBgn0035413	CG14958		protein_coding	5.34325	0.000142165	0.0110991	0.403118	1
FBgn0034627	eEFSec	eukaryotic translation elongation factor, selenocysteine-specific	protein_coding	44.1707	0.000142163	0.00734248	0.277035	1
FBgn0035155	RabX6	RabX6	protein_coding	87.5191	0.00014211	0.00649309	0.262044	1
FBgn0038838	TotB	Turandot B	protein_coding	1.89191	0.000142063	0.0183304	0.548519	1
FBgn0020304	drongo	drongo	protein_coding	1505.3	0.000141994	0.00428566	0.35894	1
FBgn0013343	Syx1A	Syntaxin 1A	protein_coding	141.981	0.000141961	0.00793947	0.293548	1
FBgn0263613	lncRNA:CR43622	long non-coding RNA:CR43622	ncRNA	11.2313	0.000141909	0.009717	0.354981	1
FBgn0028663	VhaM9.7-b	Vacuolar H[+] ATPase M9.7 subunit b	protein_coding	1416.39	0.000141671	0.00401582	0.534054	1
FBgn0003965	v	vermilion	protein_coding	548.018	0.000141661	0.00751894	0.282759	1
FBgn0004577	Pxd	Peroxidase	protein_coding	3.2633	0.000141646	0.0153685	0.506044	1
FBgn0039969	Fis1	Fission, mitochondrial 1	protein_coding	686.345	0.000141607	0.00408519	0.451178	1
FBgn0040965	lncRNA:CR13130	long non-coding RNA:CR13130	ncRNA	8.21183	0.000141601	0.0119006	0.430077	1
FBgn0034614	CG9752		protein_coding	163.107	0.000141555	0.00886539	0.325189	1
FBgn0267005	lncRNA:CR45449	long non-coding RNA:CR45449	ncRNA	1.62039	0.000141544	0.0188322	0.556894	1
FBgn0033987	ckn	caskin	protein_coding	349.428	0.000141464	0.00453005	0.315178	1
FBgn0036028	CG16717		protein_coding	248.606	0.000141407	0.00463234	0.303802	1
FBgn0033400	CG2063		protein_coding	288.288	0.000141305	0.00442675	0.330615	1
FBgn0047178	CG32147		protein_coding	154.177	0.000141186	0.00519843	0.271317	1
FBgn0265372	lncRNA:CR44313	long non-coding RNA:CR44313	ncRNA	2.84043	0.000141109	0.0142552	0.487913	1
FBgn0036306	CG10973		protein_coding	386.283	0.000141092	0.00621272	0.262106	1
FBgn0015011	AhcyL2	Adenosylhomocysteinase like 2	protein_coding	221.234	0.000141091	0.004942	0.281994	1
FBgn0052447	CG32447		protein_coding	12.4792	0.000141058	0.0100689	0.370696	1
FBgn0264467	asRNA:CR43875	antisense RNA:CR43875	ncRNA	5.04305	0.000141054	0.0152583	0.50594	1
FBgn0058045	CG40045		protein_coding	1045.91	0.000140996	0.00437388	0.340919	1
FBgn0030581	CG14408		protein_coding	475.711	0.000140959	0.00416644	0.403111	1
FBgn0259223	CG42323		protein_coding	5.10104	0.000140932	0.0137613	0.47856	1
FBgn0266264	asRNA:CR44959	antisense RNA:CR44959	ncRNA	1.5368	0.000140887	0.0238471	0.6267	1
FBgn0083974	CG34138		protein_coding	3.24389	0.00014079	0.0145571	0.494516	1
FBgn0261854	aPKC	atypical protein kinase C	protein_coding	655.276	0.000140703	0.00527711	0.270137	1
FBgn0029858	mldr	mulder	protein_coding	147.282	0.000140697	0.00529945	0.269576	1
FBgn0027525	LTV1	LTV1 ribosome biogenesis factor	protein_coding	1817.43	0.000140586	0.00416979	0.402422	1
FBgn0033129	Tsp42Eh	Tetraspanin 42Eh	protein_coding	114.504	0.000140543	0.00587539	0.262748	1
FBgn0025336	CG4882		protein_coding	448.193	0.00014054	0.00426343	0.36844	1
FBgn0037265	spartin	spartin	protein_coding	283.59	0.000140451	0.00448403	0.323631	1
FBgn0050114	CG30114		protein_coding	3.18032	0.000140451	0.0142188	0.489181	1
FBgn0054030	CG34030		protein_coding	4.04005	0.000140434	0.0127093	0.4559	1
FBgn0265191	Gyg	Glycogenin	protein_coding	1835.39	0.000140433	0.00401523	0.537935	1
FBgn0033199	CG17985		protein_coding	204.396	0.000140423	0.00442999	0.332038	1
FBgn0027601	pdgy	pudgy	protein_coding	1797.45	0.000140383	0.0043063	0.357242	1
FBgn0035714	Sbds	SBDS ribosome maturation factor	protein_coding	528.558	0.000140375	0.00422046	0.382617	1
FBgn0053061	CG33061		protein_coding	73.7139	0.000140375	0.00522106	0.272442	1
FBgn0023516	Pex5	Peroxin 5	protein_coding	775.811	0.000140346	0.00414321	0.416059	1
FBgn0267708	lncRNA:CR46041	long non-coding RNA:CR46041	ncRNA	4.33592	0.000140288	0.01245	0.449645	1
FBgn0265063	CG44174		protein_coding	9.08898	0.000140249	0.0103258	0.382698	1
FBgn0026479	Drp1	Dynamin related protein 1	protein_coding	1829.43	0.000140136	0.00400736	0.553987	1
FBgn0038211	CG9649		protein_coding	685.538	0.000139981	0.00742481	0.285084	1
FBgn0050177	CG30177		protein_coding	320.101	0.000139894	0.00425165	0.373447	1
FBgn0039705	Atg16	Autophagy-related 16	protein_coding	578.55	0.000139864	0.00411035	0.43671	1
FBgn0036337	Adk2	Adenosine kinase 2	protein_coding	1184.65	0.000139735	0.0040908	0.45104	1
FBgn0003495	spz	spatzle	protein_coding	627.436	0.000139719	0.00508575	0.278538	1
FBgn0265744	lncRNA:CR44551	long non-coding RNA:CR44551	ncRNA	1.01051	0.000139711	0.0269353	0.66846	1
FBgn0029980	Dhdds	Dehydrodolichyl diphosphate synthase subunit	protein_coding	268.754	0.000139645	0.0047519	0.297257	1
FBgn0035253	Srrm234	Serine-arginine repetitive matrix 2/3/4	protein_coding	1765.1	0.000139617	0.00405385	0.485329	1
FBgn0267302	asRNA:CR45738	antisense RNA:CR45738	ncRNA	8.37861	0.000139457	0.0106581	0.397117	1
FBgn0040385	CG12496		protein_coding	0.410315	0.00013943	0.108496	0.938185	1
FBgn0031909	CG5181		protein_coding	172.508	0.000139359	0.00518355	0.27589	1
FBgn0037156	CG11523		protein_coding	231.798	0.000139307	0.00515618	0.276906	1
FBgn0085599	CG41284		protein_coding	4.90328	0.000139259	0.0273953	0.674953	1
FBgn0266967	lncRNA:CR45418	long non-coding RNA:CR45418	ncRNA	5.84505	0.000139244	0.0118455	0.436113	1
FBgn0261556	CG42674		protein_coding	580.546	0.000139038	0.00460771	0.311592	1
FBgn0037981	Spt3	Spt3	protein_coding	111.591	0.000138932	0.00546063	0.270252	1
FBgn0038765	CG4424		protein_coding	57.2808	0.000138895	0.00754089	0.291201	1
FBgn0046689	Takl1	Tak1-like 1	protein_coding	188.869	0.000138807	0.00815489	0.309663	1
FBgn0030745	CG4239		protein_coding	659.528	0.000138641	0.00421319	0.389218	1
FBgn0013773	Cyp6a22	Cytochrome P450 6a22	protein_coding	483.162	0.000138427	0.00497522	0.286284	1
FBgn0034335	GstE1	Glutathione S transferase E1	protein_coding	1382.48	0.000138381	0.00536405	0.273365	1
FBgn0015553	tos	tosca	protein_coding	384.788	0.000138325	0.0102939	0.388048	1
FBgn0029942	CG2059		protein_coding	359.07	0.00013827	0.00412614	0.430493	1
FBgn0035612	frm	farmer	protein_coding	127.295	0.000138256	0.00916488	0.346723	1
FBgn0000042	Act5C	Actin 5C	protein_coding	27832.5	0.000138141	0.00406884	0.473515	1
FBgn0038237	Pde6	Phosphodiesterase 6	protein_coding	176.065	0.000138108	0.00536595	0.273958	1
FBgn0267781	lncRNA:CR46112	long non-coding RNA:CR46112	ncRNA	13.3113	0.000138086	0.00901189	0.34168	1
FBgn0262699	fzr	fizzy-related	protein_coding	482.243	0.000138054	0.004245	0.379766	1
FBgn0039020	CG17141		protein_coding	119.587	0.000137966	0.00465038	0.309736	1
FBgn0004179	Csp	Cysteine string protein	protein_coding	1537.85	0.000137932	0.00403044	0.518843	1
FBgn0266706	lncRNA:CR45196	long non-coding RNA:CR45196	ncRNA	3.00393	0.000137916	0.0153571	0.516734	1
FBgn0263327	lncRNA:CR43408	long non-coding RNA:CR43408	ncRNA	6.62984	0.000137865	0.0111	0.417451	1
FBgn0001133	grau	grauzone	protein_coding	325.283	0.000137853	0.00418223	0.403272	1
FBgn0031031	CG14218		protein_coding	25.4041	0.000137773	0.0131376	0.474618	1
FBgn0265308	lncRNA:CR44281	long non-coding RNA:CR44281	ncRNA	5.36911	0.00013773	0.0138735	0.490615	1
FBgn0034629	Acox57D-d	acyl-Coenzyme A oxidase at 57D distal	protein_coding	387.464	0.000137704	0.00468287	0.307338	1
FBgn0051453	pch2	pachytene checkpoint 2	protein_coding	331.144	0.000137451	0.00621625	0.271152	1
FBgn0036287	CG10663		protein_coding	45.9431	0.000137397	0.00703515	0.283272	1
FBgn0037231	Vps24	Vacuolar protein sorting 24	protein_coding	763.4	0.000137337	0.00405986	0.484254	1
FBgn0265550	lncRNA:CR44400	long non-coding RNA:CR44400	ncRNA	0.791212	0.000137138	0.0280623	0.687478	1
FBgn0265295	asRNA:CR42871	antisense RNA:CR42871	ncRNA	56.9542	0.000136959	0.0327523	0.73545	1
FBgn0010238	Lac	Lachesin	protein_coding	1025.72	0.000136914	0.00411587	0.440031	1
FBgn0033902	eIF3m	eukaryotic translation initiation factor 3 subunit m	protein_coding	2731.57	0.000136767	0.00402587	0.528443	1
FBgn0036198	crim	crimpled	protein_coding	266.013	0.000136751	0.00459781	0.317862	1
FBgn0032656	CG5674		protein_coding	283.641	0.000136737	0.00442694	0.340954	1
FBgn0031972	Wwox	WW domain containing oxidoreductase	protein_coding	164.247	0.000136681	0.00482301	0.298926	1
FBgn0266625	asRNA:CR45132	antisense RNA:CR45132	ncRNA	1.19733	0.000136593	0.0237963	0.636955	1
FBgn0264828	lncRNA:CR44036	long non-coding RNA:CR44036	ncRNA	7.55322	0.000136543	0.0106375	0.406287	1
FBgn0031322	CG5001		protein_coding	533.788	0.000136489	0.00436275	0.35346	1
FBgn0035397	PAN3	Poly(A) specific ribonuclease subunit PAN3	protein_coding	1580.77	0.000136423	0.00461419	0.316886	1
FBgn0267603	lncRNA:CR45941	long non-coding RNA:CR45941	ncRNA	3.32185	0.000136403	0.0129917	0.475544	1
FBgn0266670	Sec5	Secretory 5	protein_coding	410.069	0.00013621	0.00429192	0.370549	1
FBgn0031214	CG11374		protein_coding	17.6534	0.000136047	0.00778219	0.306547	1
FBgn0028550	Atf3	Activating transcription factor 3	protein_coding	363.694	0.000136034	0.00479422	0.302382	1
FBgn0033464	CG1441		protein_coding	215.6	0.000136014	0.00640199	0.276562	1
FBgn0265882	lncRNA:CR44671	long non-coding RNA:CR44671	ncRNA	7.01645	0.000136012	0.0109795	0.419744	1
FBgn0030049	Trf4-1	Topoisomerase related function 4-1	protein_coding	820.789	0.000135954	0.00494836	0.293318	1
FBgn0266875	lncRNA:CR45336	long non-coding RNA:CR45336	ncRNA	1.93717	0.000135923	0.0181104	0.562635	1
FBgn0039580	Gfat2	Glutamine:fructose-6-phosphate aminotransferase 2	protein_coding	654.022	0.000135836	0.004109	0.447097	1
FBgn0038901	Burs	Bursicon	protein_coding	5.41748	0.000135771	0.0178104	0.558939	1
FBgn0023395	Chd3	Chd3	protein_coding	272.754	0.000135746	0.00667287	0.281017	1
FBgn0267384	Ubc7	Ubiquitin conjugating enzyme 7	protein_coding	939.198	0.000135651	0.00402935	0.525784	1
FBgn0050074	Obp50d	Odorant-binding protein 50d	protein_coding	4.01405	0.00013565	0.0123532	0.462025	1
FBgn0051201	GluRIIE	Glutamate receptor IIE	protein_coding	51.3998	0.000135621	0.00687971	0.285063	1
FBgn0032986	CG3262		protein_coding	706.805	0.000135514	0.00402928	0.52621	1
FBgn0030904	upd2	unpaired 2	protein_coding	19.2327	0.000135512	0.0128804	0.475739	1
FBgn0052850	Rnf11	Ring finger protein 11	protein_coding	357.662	0.00013551	0.00450753	0.331657	1
FBgn0034911	GlyT	Glycine transporter	protein_coding	43.7655	0.000135473	0.00653845	0.279727	1
FBgn0015924	crq	croquemort	protein_coding	1372.83	0.00013545	0.00411858	0.441803	1
FBgn0261445	sgl	sugarless	protein_coding	912.555	0.000135364	0.00415364	0.422375	1
FBgn0264987	lncRNA:CR44138	long non-coding RNA:CR44138	ncRNA	231.335	0.00013536	0.012344	0.462728	1
FBgn0266164	lncRNA:CR44870	long non-coding RNA:CR44870	ncRNA	1.287	0.000135351	0.0197148	0.586022	1
FBgn0028703	Nhe3	Na[+]/H[+] hydrogen exchanger 3	protein_coding	948.496	0.000135208	0.00414783	0.425713	1
FBgn0035543	CG15020		protein_coding	3.00775	0.000135131	0.0151529	0.521645	1
FBgn0266568	lncRNA:yar	yellow-achaete intergenic RNA	ncRNA	0.568222	0.00013506	0.033481	0.745562	1
FBgn0030695	PGRP-LE	Peptidoglycan recognition protein LE	protein_coding	464.968	0.00013502	0.00411065	0.447951	1
FBgn0036627	Gagr	Gag-related	protein_coding	92.2264	0.000134941	0.00626959	0.278055	1
FBgn0052679	CG32679		protein_coding	0.285083	0.000134855	0.102814	0.936144	1
FBgn0053265	Muc68E	Mucin 68E	protein_coding	332.334	0.000134828	0.00753009	0.302958	1
FBgn0262685	CG43155		protein_coding	5.28209	0.000134525	0.0125754	0.471427	1
FBgn0032877	CG2617		protein_coding	69.8464	0.000134524	0.00654225	0.282352	1
FBgn0003741	tra	transformer	protein_coding	236.642	0.000134445	0.00658504	0.283196	1
FBgn0032151	nAChRalpha6	nicotinic Acetylcholine Receptor alpha6	protein_coding	134.334	0.000134408	0.00647609	0.281759	1
FBgn0052271	CG32271		protein_coding	21.0859	0.000134402	0.0090989	0.357289	1
FBgn0267668	lncRNA:CR46006	long non-coding RNA:CR46006	ncRNA	54.5382	0.000134311	0.00807387	0.321182	1
FBgn0031971	Sirup	Starvation-upregulated protein	protein_coding	871.925	0.000134308	0.00681564	0.287517	1
FBgn0011741	Arp6	Actin-related protein 6	protein_coding	316.652	0.000134167	0.00424053	0.390391	1
FBgn0033668	exp	expansion	protein_coding	19.3418	0.000134142	0.00922613	0.362932	1
FBgn0265851	lncRNA:CR44640	long non-coding RNA:CR44640	ncRNA	27.8208	0.000133995	0.0083854	0.332778	1
FBgn0038866	CG5810		protein_coding	4.16551	0.000133873	0.0150324	0.523424	1
FBgn0028490	CG31705		protein_coding	7693.73	0.000133778	0.00766735	0.310137	1
FBgn0029789	PGAP1	Post-GPI attachment to proteins 1	protein_coding	288.853	0.000133726	0.00496418	0.297791	1
FBgn0051673	CG31673		protein_coding	536.093	0.000133715	0.0042314	0.394495	1
FBgn0034720	Liprin-gamma	Liprin-gamma	protein_coding	334.1	0.000133686	0.00453124	0.332859	1
FBgn0267269	lncRNA:TS11	long noncoding RNA: testis-specific 11	ncRNA	10.2615	0.000133621	0.0103715	0.407043	1
FBgn0284417	lncRNA:TS20	long noncoding RNA: testis-specific 20	ncRNA	0.759898	0.000133493	0.0308151	0.72428	1
FBgn0040305	MTF-1	Metal response element-binding Transcription Factor-1	protein_coding	406.737	0.000133429	0.00424021	0.392276	1
FBgn0267681	lncRNA:CR46017	long non-coding RNA:CR46017	ncRNA	20.6761	0.000133427	0.00679759	0.289671	1
FBgn0283494	Ak2	Adenylate kinase 2	protein_coding	1561.18	0.000133422	0.00405867	0.494834	1
FBgn0040801	CG13053		protein_coding	4.07878	0.000133406	0.0141532	0.509349	1
FBgn0001297	kay	kayak	protein_coding	1928.85	0.000133376	0.00445703	0.344021	1
FBgn0028992	sds22	sds22	protein_coding	464.998	0.000133247	0.00414048	0.434354	1
FBgn0016038	Vsp37A	Vacuolar protein sorting 37A	protein_coding	626.627	0.000133173	0.00408963	0.467561	1
FBgn0020621	Pkn	Protein kinase N	protein_coding	869.748	0.00013315	0.00413706	0.436466	1
FBgn0250908	beat-VII	beaten path VII	protein_coding	54.6919	0.000133014	0.00627336	0.283222	1
FBgn0260444	Not10	CCR4-NOT transcription complex subunit 10	protein_coding	387.049	0.000132942	0.00438898	0.356714	1
FBgn0050052	Obp49a	Odorant-binding protein 49a	protein_coding	252.125	0.000132898	0.00619614	0.282866	1
FBgn0264943	lncRNA:CR44112	long non-coding RNA:CR44112	ncRNA	8.84127	0.000132835	0.0105847	0.417296	1
FBgn0001276	ix	intersex	protein_coding	115.445	0.000132789	0.00622835	0.283423	1
FBgn0052208	825-Oak	825-Oak	protein_coding	2.89042	0.00013271	0.0231388	0.638486	1
FBgn0038814	CG15923		protein_coding	8.01889	0.000132586	0.0142453	0.513594	1
FBgn0029830	Grip	Glutamate receptor interacting protein	protein_coding	146.238	0.000132419	0.00539636	0.28706	1
FBgn0263338	lncRNA:CR43419	long non-coding RNA:CR43419	ncRNA	14.0861	0.000132322	0.00821714	0.332497	1
FBgn0031213	galectin	galectin	protein_coding	898.339	0.000132306	0.00412549	0.445197	1
FBgn0028369	kirre	kin of irre	protein_coding	84.5569	0.000132291	0.00719441	0.301747	1
FBgn0265839	lncRNA:CR44628	long non-coding RNA:CR44628	ncRNA	1.26186	0.000132177	0.0217293	0.62155	1
FBgn0032235	CG5096		protein_coding	1119.98	0.000132098	0.00423743	0.396427	1
FBgn0031331	CG5440		protein_coding	45.9595	0.000132085	0.00679457	0.293465	1
FBgn0052091	CG32091		protein_coding	222.993	0.000132082	0.00525526	0.291057	1
FBgn0267766	asRNA:CR46097	antisense RNA:CR46097	ncRNA	22.2482	0.000132063	0.0174489	0.564575	1
FBgn0267602	lncRNA:CR45940	long non-coding RNA:CR45940	ncRNA	2.4116	0.000132008	0.0146539	0.522668	1
FBgn0038039	CG5196		protein_coding	544.008	0.000131958	0.00428595	0.382345	1
FBgn0263036	CG43331		protein_coding	183.663	0.000131898	0.00436649	0.363661	1
FBgn0263995	cpo	couch potato	protein_coding	494.414	0.000131709	0.00512386	0.296005	1
FBgn0016794	dos	daughter of sevenless	protein_coding	601.314	0.000131656	0.00545146	0.288027	1
FBgn0266219	lncRNA:CR44914	long non-coding RNA:CR44914	ncRNA	5.42394	0.000131365	0.0138246	0.509381	1
FBgn0003942	RpS27A	Ribosomal protein S27A	protein_coding	13430	0.000131337	0.00399045	0.61524	1
FBgn0037648	CG11975		protein_coding	395.877	0.000131288	0.0041247	0.448182	1
FBgn0035043	CG4781		protein_coding	486.479	0.000131137	0.00477257	0.315621	1
FBgn0264896	asRNA:CR44087	antisense RNA:CR44087	ncRNA	11.3407	0.000131119	0.0127696	0.487293	1
FBgn0014010	Rab5	Rab5	protein_coding	2392.92	0.000130993	0.00397735	0.658542	1
FBgn0264674	asRNA:CR43959	antisense RNA:CR43959	ncRNA	1.85697	0.000130989	0.0167102	0.55741	1
FBgn0001319	kn	knot	protein_coding	19.0381	0.000130879	0.00831241	0.340656	1
FBgn0034592	CG9406		protein_coding	151.802	0.000130794	0.00473379	0.31942	1
FBgn0000633	tei	teiresias	protein_coding	60.5075	0.000130747	0.00737399	0.311205	1
FBgn0037065	CG12974		protein_coding	1174.24	0.000130622	0.00536414	0.29221	1
FBgn0031872	ihog	interference hedgehog	protein_coding	172.22	0.000130602	0.00703274	0.302944	1
FBgn0038369	Arpc3A	Actin-related protein 2/3 complex, subunit 3A	protein_coding	327.309	0.000130585	0.0043159	0.378088	1
FBgn0033206	DCTN4-p62	Dynactin 4, p62 subunit	protein_coding	366.769	0.000130468	0.0043064	0.380711	1
FBgn0028990	Spn27A	Serpin 27A	protein_coding	1034.95	0.000130316	0.00457088	0.336229	1
FBgn0267147	lncRNA:CR45587	long non-coding RNA:CR45587	ncRNA	1.14317	0.000130298	0.0215945	0.624851	1
FBgn0052672	Atg8a	Autophagy-related 8a	protein_coding	5427.46	0.000130226	0.00422174	0.406396	1
FBgn0260228	CG42502		protein_coding	4870.77	0.000130225	0.00515896	0.29852	1
FBgn0032032	CG17294		protein_coding	132.656	0.000130205	0.00536707	0.293215	1
FBgn0026721	fat-spondin	fat-spondin	protein_coding	2548.34	0.000130114	0.00828269	0.342214	1
FBgn0039920	CG11360		protein_coding	147.825	0.000130114	0.00614222	0.290018	1
FBgn0000233	btd	buttonhead	protein_coding	12.7463	0.00012999	0.0102764	0.4165	1
FBgn0267114	lncRNA:CR45554	long non-coding RNA:CR45554	ncRNA	1.30039	0.000129982	0.023089	0.64497	1
FBgn0051800	CG31800		protein_coding	258.139	0.000129886	0.00424636	0.399025	1
FBgn0263622	lncRNA:CR43631	long non-coding RNA:CR43631	ncRNA	3.22732	0.000129883	0.0129457	0.495453	1
FBgn0030891	Ada3	transcriptional Adaptor 3	protein_coding	256.957	0.000129849	0.00454839	0.340053	1
FBgn0031219	CG13694		protein_coding	8.809	0.000129774	0.0100403	0.408737	1
FBgn0285992	hpRNA:CR46342	hairpin RNA:CR46342	ncRNA	510.313	0.000129769	0.0073862	0.314625	1
FBgn0267520	28SrRNA-Psi:CR45860	28S ribosomal RNA pseudogene:CR45860	pseudogene	0.368631	0.000129677	0.0927667	0.930298	1
FBgn0053200	VepD	Ventrally-expressed protein D	protein_coding	10.9997	0.000129581	0.0100208	0.40872	1
FBgn0266095	lncRNA:CR44832	long non-coding RNA:CR44832	ncRNA	55.4611	0.000129543	0.00546607	0.29322	1
FBgn0267610	CR45948		pseudogene	12.0208	0.00012949	0.0136561	0.511961	1
FBgn0263385	lncRNA:CR43437	long non-coding RNA:CR43437	ncRNA	37.8952	0.000129441	0.00589747	0.290799	1
FBgn0263612	lncRNA:CR43621	long non-coding RNA:CR43621	ncRNA	11.0076	0.00012944	0.0100255	0.409401	1
FBgn0032202	REPTOR-BP	REPTOR-binding partner	protein_coding	391.368	0.000129413	0.005283	0.297089	1
FBgn0031739	CG14005		protein_coding	256.094	0.000129409	0.00559867	0.292002	1
FBgn0037275	CG14655		protein_coding	210.014	0.00012935	0.00519239	0.299697	1
FBgn0034583	CG10527		protein_coding	2103.75	0.000129327	0.00433009	0.377881	1
FBgn0024941	RSG7	Regulator of G-protein signaling 7	protein_coding	55.7086	0.000129268	0.00679809	0.301826	1
FBgn0265614	lncRNA:CR44432	long non-coding RNA:CR44432	ncRNA	5.73412	0.000129259	0.0110026	0.443939	1
FBgn0041191	Rheb	Ras homolog enriched in brain	protein_coding	1147.52	0.000129248	0.00407239	0.491768	1
FBgn0035238	CG12104		protein_coding	477.232	0.000129221	0.00445405	0.354655	1
FBgn0263778	lncRNA:CR43695	long non-coding RNA:CR43695	ncRNA	0.534889	0.000129183	0.0509273	0.85316	1
FBgn0036479	CG13458		protein_coding	94.8517	0.000129039	0.00522956	0.299426	1
FBgn0039055	Rassf	Ras association family member	protein_coding	564.6	0.000129003	0.00462509	0.333627	1
FBgn0266909	lncRNA:CR45369	long non-coding RNA:CR45369	ncRNA	0.356037	0.000128943	0.0911168	0.929135	1
FBgn0032499	Uvrag	UV-resistance associated gene	protein_coding	354.904	0.000128852	0.00416875	0.43115	1
FBgn0003046	Pcp	Pupal cuticle protein	protein_coding	16.471	0.000128835	0.0144701	0.529252	1
FBgn0014269	prod	proliferation disrupter	protein_coding	441.218	0.00012881	0.00466131	0.330588	1
FBgn0085212	CG34183		protein_coding	85.4498	0.000128747	0.00590954	0.292702	1
FBgn0031188	CG14613		protein_coding	642.23	0.000128741	0.00411424	0.461077	1
FBgn0030876	Srxn	Sulfiredoxin	protein_coding	219.853	0.000128722	0.00503428	0.306946	1
FBgn0046880	Obp56b	Odorant-binding protein 56b	protein_coding	0.472691	0.00012868	0.0824655	0.91994	1
FBgn0030897	Frq1	Frequenin 1	protein_coding	123.238	0.000128613	0.00582478	0.293039	1
FBgn0039877	Mccc1	Methylcrotonoyl-CoA carboxylase 1	protein_coding	639.042	0.000128576	0.00434327	0.376808	1
FBgn0028507	CG3793		protein_coding	300.061	0.000128446	0.00432916	0.380311	1
FBgn0261454	scaRNA:MeU4-A65	small Cajal body-specific RNA : MeU4-A65	snoRNA	0.131476	0.000128383	0.232463	0.975965	1
FBgn0038063	Octbeta2R	Octopamine beta2 receptor	protein_coding	147.785	0.000128359	0.00557109	0.295044	1
FBgn0051419	CG31419		protein_coding	93.2734	0.000128354	0.00526848	0.300175	1
FBgn0034914	CG5554		protein_coding	1724.91	0.000128317	0.00406362	0.502401	1
FBgn0003375	Sgs5	Salivary gland secretion 5	protein_coding	0.305093	0.000128206	0.0858541	0.924138	1
FBgn0035101	p130CAS	p130CAS	protein_coding	646.847	0.000128052	0.00433957	0.378951	1
FBgn0038425	CG14881		protein_coding	119.127	0.000128011	0.00633461	0.297855	1
FBgn0035357	MEP-1	MEP-1	protein_coding	1101.84	0.000127978	0.00464716	0.334024	1
FBgn0038871	CG3337		protein_coding	209.743	0.000127914	0.00486266	0.317687	1
FBgn0042101	CG18744		protein_coding	52.7324	0.000127834	0.00840229	0.354402	1
FBgn0033205	Rdh1	Retinol dehydrogenase 1	protein_coding	1472.89	0.000127741	0.00770778	0.330876	1
FBgn0036757	Ir75a	Ionotropic receptor 75a	protein_coding	8.83086	0.000127735	0.0094606	0.394527	1
FBgn0260447	CR11386		pseudogene	18.3501	0.00012771	0.0102043	0.422141	1
FBgn0054044	lncRNA:CR34044	long non-coding RNA:CR34044	ncRNA	2.06285	0.0001277	0.0162957	0.56126	1
FBgn0265729	lncRNA:CR44536	long non-coding RNA:CR44536	ncRNA	0.404699	0.000127698	0.0539193	0.864824	1
FBgn0262812	CG43183		protein_coding	79.0068	0.000127666	0.00548659	0.297868	1
FBgn0000057	adp	adipose	protein_coding	579.925	0.000127659	0.00405087	0.517486	1
FBgn0265831	lncRNA:CR44620	long non-coding RNA:CR44620	ncRNA	3.43231	0.000127611	0.0142631	0.529414	1
FBgn0035264	Oseg4	Outer segment 4	protein_coding	43.0589	0.000127346	0.0074152	0.32326	1
FBgn0052647	CG32647		protein_coding	438.623	0.000127259	0.00603949	0.297314	1
FBgn0265532	asRNA:CR44382	antisense RNA:CR44382	ncRNA	5.00175	0.000127209	0.0154298	0.549941	1
FBgn0085446	CG34417		protein_coding	2400.19	0.000127176	0.00406641	0.502564	1
FBgn0266723	Trs31	TRAPP subunit 31	protein_coding	158.77	0.000127172	0.00447275	0.356975	1
FBgn0030011	Gbeta5	Gbeta5	protein_coding	121.435	0.000127111	0.00474788	0.327558	1
FBgn0002121	l(2)gl	lethal (2) giant larvae	protein_coding	985.097	0.00012706	0.00486343	0.319828	1
FBgn0017579	RpL14	Ribosomal protein L14	protein_coding	11528.3	0.000126914	0.00403215	0.542925	1
FBgn0032119	CG3769		protein_coding	3.86835	0.000126895	0.0137058	0.521242	1
FBgn0038704	CG5316		protein_coding	545.356	0.000126748	0.00412474	0.459607	1
FBgn0030096	Zpr1	Zpr1	protein_coding	325.65	0.000126727	0.00440384	0.369426	1
FBgn0015298	Srp19	Signal recognition particle 19	protein_coding	316.868	0.000126643	0.00435805	0.378559	1
FBgn0083962	CG34126		protein_coding	624.901	0.000126642	0.00484006	0.322343	1
FBgn0025335	Cpes	Ceramide phosphoethanolamine synthase	protein_coding	813.851	0.000126629	0.0040713	0.49937	1
FBgn0036372	Abp1	Actin binding protein 1	protein_coding	790.432	0.000126611	0.00447774	0.357675	1
FBgn0264006	dysc	dyschronic	protein_coding	153.177	0.000126597	0.0059215	0.298694	1
FBgn0034651	CG15676		protein_coding	103.001	0.000126506	0.00506002	0.311613	1
FBgn0031716	CG14015		protein_coding	48.3472	0.000126334	0.0062329	0.301557	1
FBgn0034697	GM130	Golgi matrix protein 130 kD	protein_coding	559.782	0.000126263	0.00403616	0.539038	1
FBgn0039936	Gyf	Gigyf	protein_coding	1967.43	0.00012618	0.00414786	0.448176	1
FBgn0030892	Swt1	Swt1 RNA endoribonuclease	protein_coding	478.1	0.00012615	0.00412144	0.463153	1
FBgn0034709	Swim	Secreted Wg-interacting molecule	protein_coding	1023.5	0.000126138	0.00589175	0.29992	1
FBgn0032422	atilla	atilla	protein_coding	891.422	0.000126123	0.00443725	0.365213	1
FBgn0266672	Sec8	Secretory 8	protein_coding	806.469	0.000126029	0.00416763	0.438889	1
FBgn0038766	CG4854		protein_coding	60.6626	0.000126022	0.00747268	0.329336	1
FBgn0020644	Lcp65Ab1	Lcp65Ab1	protein_coding	0.639174	0.000125985	0.0747956	0.911463	1
FBgn0029002	miple2	midkine and pleiotrophin 2	protein_coding	346.776	0.00012594	0.00446461	0.361363	1
FBgn0041243	Gr43a	Gustatory receptor 43a	protein_coding	2.22819	0.000125799	0.0138303	0.527166	1
FBgn0030309	CG1572		protein_coding	998.484	0.00012573	0.00492365	0.319889	1
FBgn0267090	lncRNA:CR45534	long non-coding RNA:CR45534	ncRNA	2.96306	0.000125684	0.0138656	0.528204	1
FBgn0264607	CaMKII	Calcium/calmodulin-dependent protein kinase II	protein_coding	935.654	0.000125609	0.00425695	0.406648	1
FBgn0261437	CSN8	COP9 signalosome subunit 8	protein_coding	199.106	0.00012545	0.0049737	0.318123	1
FBgn0263616	lncRNA:CR43625	long non-coding RNA:CR43625	ncRNA	13.0253	0.000125345	0.00846813	0.365698	1
FBgn0033821	CG10799		protein_coding	532.676	0.000125217	0.00656573	0.309671	1
FBgn0027788	Hey	Hairy/E(spl)-related with YRPW motif	protein_coding	3.22991	0.000125215	0.0140358	0.53288	1
FBgn0261245	sing	singles bar	protein_coding	8.93587	0.00012518	0.0135285	0.523265	1
FBgn0026713	Prp16	pre-mRNA processing factor 16	protein_coding	659.251	0.000125143	0.0043469	0.384817	1
FBgn0052549	Nt5b	5' nucleotidase B	protein_coding	2735.03	0.000125129	0.00448482	0.360478	1
FBgn0034443	cer	crammer	protein_coding	323.387	0.000125077	0.00565057	0.303355	1
FBgn0039002	CG17625		protein_coding	41.8678	0.000124876	0.00607707	0.304407	1
FBgn0031287	CG4291		protein_coding	170.222	0.000124831	0.00477235	0.331643	1
FBgn0026602	Adk3	Adenosine kinase 3	protein_coding	312.121	0.000124799	0.00581925	0.303646	1
FBgn0035956	Doc2	Dorsocross2	protein_coding	5.50648	0.000124485	0.0123406	0.49898	1
FBgn0036936	CG14185		protein_coding	4.05248	0.000124396	0.0131671	0.518365	1
FBgn0265984	lncRNA:CR44763	long non-coding RNA:CR44763	ncRNA	0.152218	0.000124202	0.232467	0.976748	1
FBgn0263445	asRNA:CR43468	antisense RNA:CR43468	ncRNA	44.9208	0.000124158	0.0074739	0.335668	1
FBgn0259145	CG42260		protein_coding	42.7629	0.000124154	0.00782169	0.346918	1
FBgn0032088	CG13102		protein_coding	210.009	0.000124143	0.00635083	0.309531	1
FBgn0036796	CG18231		protein_coding	123.14	0.000124064	0.00523897	0.312334	1
FBgn0038001	CG17404		protein_coding	0.505694	0.000124009	0.0550011	0.871982	1
FBgn0039226	Ude	Uracil-DNA degrading factor	protein_coding	349.304	0.000123974	0.00454917	0.354985	1
FBgn0037690	Task7	TWIK-related acid-sensitive K[+] channel 7	protein_coding	42.6808	0.00012394	0.00696682	0.322273	1
FBgn0027779	VhaSFD	Vacuolar H[+]-ATPase SFD subunit	protein_coding	2931.82	0.000123834	0.00398109	0.661352	1
FBgn0052523	CG32523		protein_coding	61.1344	0.000123721	0.00778845	0.34732	1
FBgn0265448	lncRNA:CR44348	long non-coding RNA:CR44348	ncRNA	1.54012	0.000123685	0.0182076	0.599135	1
FBgn0033421	CG1888		protein_coding	315.87	0.000123628	0.00443077	0.372805	1
FBgn0263981	asRNA:CR43730	antisense RNA:CR43730	ncRNA	14.8547	0.000123617	0.0122785	0.500396	1
FBgn0038730	Acsx1L	Acyl-CoA synthetase X1 L	protein_coding	94.0208	0.00012353	0.00888373	0.388061	1
FBgn0034323	CG18537		protein_coding	14.4371	0.000123514	0.0101058	0.434051	1
FBgn0038980	Octbeta1R	Octopamine beta1 receptor	protein_coding	43.7465	0.000123428	0.00696544	0.323909	1
FBgn0037834	Art1	Arginine methyltransferase 1	protein_coding	1066.02	0.000123395	0.00469814	0.341295	1
FBgn0266809	asRNA:CR45271	antisense RNA:CR45271	ncRNA	26.7297	0.000123389	0.0094618	0.410671	1
FBgn0020415	Idgf2	Imaginal disc growth factor 2	protein_coding	2069.87	0.000123348	0.00496396	0.324191	1
FBgn0261290	CheA84a	Chemosensory protein A 84a	protein_coding	15.5164	0.00012332	0.0108699	0.460943	1
FBgn0040571	CG17193		protein_coding	24.4969	0.000123226	0.00769393	0.345907	1
FBgn0030738	CG9915		protein_coding	559.25	0.000123218	0.0043482	0.389597	1
FBgn0011476	l(3)neo43	lethal (3) neo43	protein_coding	146.171	0.000123167	0.00459413	0.351947	1
FBgn0035643	CG13287		protein_coding	2.40819	0.00012308	0.0153033	0.560711	1
FBgn0036406	CG13484		protein_coding	103.596	0.000123008	0.00579494	0.3088	1
FBgn0033504	CAP	CAP	protein_coding	2358.14	0.000122982	0.00437325	0.385025	1
FBgn0032773	fon	fondue	protein_coding	4939.09	0.000122981	0.0089643	0.393202	1
FBgn0011648	Mad	Mothers against dpp	protein_coding	710.878	0.000122892	0.0043993	0.380278	1
FBgn0265920	lncRNA:CR44709	long non-coding RNA:CR44709	ncRNA	0.167515	0.000122866	0.232669	0.977018	1
FBgn0283473	S6KL	S6 Kinase Like	protein_coding	458.244	0.000122762	0.00451577	0.362444	1
FBgn0051975	CG31975		protein_coding	29.6705	0.000122754	0.00934395	0.408584	1
FBgn0266827	lncRNA:CR45289	long non-coding RNA:CR45289	ncRNA	0.375309	0.000122695	0.0824197	0.923625	1
FBgn0264448	asRNA:CR43866	antisense RNA:CR43866	ncRNA	8.90665	0.000122685	0.0113295	0.477569	1
FBgn0034248	CG14483		protein_coding	446.94	0.00012264	0.00553469	0.311138	1
FBgn0030240	CG2202		protein_coding	483.028	0.000122512	0.00420839	0.431165	1
FBgn0053307	CG33307		protein_coding	325.597	0.000122497	0.00615391	0.312158	1
FBgn0037979	GCC185	GRIP and coiled-coil domain containing 185 kDa	protein_coding	405.401	0.000122449	0.00486952	0.331646	1
FBgn0025637	SkpA	SKP1-related A	protein_coding	1631.68	0.00012217	0.00406676	0.515131	1
FBgn0029506	Tsp42Ee	Tetraspanin 42Ee	protein_coding	2679.19	0.000122036	0.00414351	0.461343	1
FBgn0259714	DIP-epsilon	Dpr-interacting protein epsilon	protein_coding	82.4496	0.000122008	0.00725983	0.33662	1
FBgn0037315	Cerk	Ceramide kinase	protein_coding	987.056	0.000121886	0.00400402	0.604222	1
FBgn0086346	ALiX	ALG-2 interacting protein X	protein_coding	2501.74	0.000121788	0.00523234	0.318792	1
FBgn0037421	CG15594		protein_coding	0.184769	0.00012165	0.232472	0.977227	1
FBgn0034446	Arl6	ADP ribosylation factor-like 6	protein_coding	4.23925	0.000121591	0.0125054	0.512902	1
FBgn0037841	CG4565		protein_coding	12.4892	0.000121568	0.0102572	0.446719	1
FBgn0027585	CG8740		protein_coding	1264.66	0.000121468	0.00527456	0.318659	1
FBgn0040321	GNBP3	Gram-negative bacteria binding protein 3	protein_coding	854.317	0.00012143	0.00614315	0.315309	1
FBgn0032935	Atg18b	Autophagy-related 18b	protein_coding	328.864	0.000121422	0.00542701	0.315934	1
FBgn0037999	CG4860		protein_coding	217.388	0.000121412	0.00601777	0.314295	1
FBgn0038506	CG5860		protein_coding	21.7222	0.000121208	0.00726317	0.33947	1
FBgn0030136	RpS28b	Ribosomal protein S28b	protein_coding	9646.8	0.000121195	0.0040019	0.610566	1
FBgn0261700	lncRNA:CR42736	long non-coding RNA:CR42736	ncRNA	0.602195	0.000121184	0.0409554	0.820172	1
FBgn0011834	Ser6	Serine protease 6	protein_coding	125.986	0.000121021	0.00678631	0.327548	1
FBgn0035059	CG3894		protein_coding	484.504	0.000120992	0.00422858	0.428024	1
FBgn0265346	lncRNA:CR44300	long non-coding RNA:CR44300	ncRNA	8.1632	0.000120987	0.0112932	0.482612	1
FBgn0283467	PolD3	DNA polymerase delta subunit 3	protein_coding	235.41	0.000120986	0.00608499	0.31612	1
FBgn0025678	CaBP1	calcium-binding protein 1	protein_coding	1759.22	0.000120873	0.00507652	0.326215	1
FBgn0053910	His2B:CG33910	His2B:CG33910	protein_coding	32.4007	0.000120862	0.0624228	0.893513	1
FBgn0085352	CG34323		protein_coding	5.0986	0.000120854	0.0121319	0.506259	1
FBgn0025334	PHDP	Putative homeodomain protein	protein_coding	2.56016	0.000120764	0.0147614	0.559497	1
FBgn0035604	Ir64a	Ionotropic receptor 64a	protein_coding	0.827011	0.000120672	0.0269173	0.71312	1
FBgn0267122	lncRNA:CR45562	long non-coding RNA:CR45562	ncRNA	6.39328	0.000120671	0.0109234	0.47238	1
FBgn0263503	lncRNA:CR43492	long non-coding RNA:CR43492	ncRNA	0.816314	0.000120587	0.0233956	0.673409	1
FBgn0031470	CG18557		protein_coding	9.58801	0.000120505	0.0141923	0.550809	1
FBgn0031059	CG14229		protein_coding	205.228	0.000120502	0.00521157	0.322964	1
FBgn0034425	CG11906		protein_coding	230.07	0.000120466	0.00535306	0.319888	1
FBgn0043005	prt	portabella	protein_coding	35.8458	0.000120326	0.00732819	0.344489	1
FBgn0037249	eIF3a	eukaryotic translation initiation factor 3 subunit a	protein_coding	3656.81	0.000120242	0.00408451	0.504688	1
FBgn0267145	lncRNA:CR45585	long non-coding RNA:CR45585	ncRNA	4.09771	0.000120154	0.0139641	0.547905	1
FBgn0034945	CG10904		protein_coding	149.695	0.000120005	0.00539204	0.320549	1
FBgn0036938	CG14187		protein_coding	20.6181	0.000119977	0.0238908	0.680891	1
FBgn0266354	CG45002		protein_coding	94.4024	0.000119972	0.00525442	0.323387	1
FBgn0259213	side-II	sidestep II	protein_coding	53.5705	0.000119969	0.0066759	0.328574	1
FBgn0267791	HnRNP-K	Heterogeneous nuclear ribonucleoprotein K	protein_coding	1208.04	0.000119961	0.00402226	0.575382	1
FBgn0030655	CG9213		protein_coding	209.086	0.000119937	0.00521258	0.324544	1
FBgn0038045	NANS	N-acetylneuraminic acid synthase	protein_coding	6.43499	0.000119789	0.0104712	0.460804	1
FBgn0029736	CG4041		protein_coding	436.696	0.000119782	0.0045676	0.364105	1
FBgn0030347	CG15739		protein_coding	602.144	0.000119763	0.00504525	0.330538	1
FBgn0033926	Arc1	Activity-regulated cytoskeleton associated protein 1	protein_coding	20208.8	0.000119723	0.00635458	0.323393	1
FBgn0265420	lncRNA:CR44332	long non-coding RNA:CR44332	ncRNA	3.57755	0.000119719	0.0125502	0.520395	1
FBgn0262105	lncRNA:CR42858	long non-coding RNA:CR42858	ncRNA	5.95258	0.000119634	0.0106736	0.468154	1
FBgn0005619	Hdc	Histidine decarboxylase	protein_coding	119.827	0.000119617	0.00532003	0.322971	1
FBgn0264723	lncRNA:CR43991	long non-coding RNA:CR43991	ncRNA	2.30476	0.000119585	0.0147294	0.562735	1
FBgn0085263	CG34234		protein_coding	8.69985	0.000119565	0.0146472	0.561472	1
FBgn0267945	lncRNA:CR46225	long non-coding RNA:CR46225	ncRNA	2.01959	0.000119562	0.0187068	0.617683	1
FBgn0036843	Sfxn2	Sideroflexin 2	protein_coding	224.697	0.000119558	0.00456274	0.365289	1
FBgn0044030	mRpS14	mitochondrial ribosomal protein S14	protein_coding	200.999	0.000119086	0.00468165	0.354479	1
FBgn0029807	CG3108		protein_coding	3.65473	0.000119025	0.078743	0.92158	1
FBgn0036258	eIF3l	eukaryotic translation initiation factor 3 subunit l	protein_coding	2990.66	0.000118973	0.00399636	0.62897	1
FBgn0026086	Adar	Adenosine deaminase acting on RNA	protein_coding	485.875	0.000118804	0.0043966	0.391894	1
FBgn0033685	OSCP1	Organic solute carrier partner 1	protein_coding	10.7892	0.000118782	0.00979905	0.44085	1
FBgn0001114	Glt	Glutactin	protein_coding	3808.71	0.000118679	0.00726631	0.348443	1
FBgn0032972	CG10834		protein_coding	70.3168	0.000118599	0.00562232	0.322306	1
FBgn0003964	usp	ultraspiracle	protein_coding	841.967	0.000118561	0.00428465	0.417628	1
FBgn0036019	Or67b	Odorant receptor 67b	protein_coding	2.11741	0.000118537	0.0152246	0.573741	1
FBgn0027491	Cdk5alpha	Cdk5 activator-like protein	protein_coding	229.688	0.000118421	0.00522547	0.328584	1
FBgn0037901	Exd2	Exonuclease 3'-5' domain-containing 2	protein_coding	427.11	0.000118413	0.00433135	0.406408	1
FBgn0259740	CG42394		protein_coding	187.612	0.000118392	0.00511293	0.331979	1
FBgn0034997	CG3376		protein_coding	1116.04	0.000118279	0.00462944	0.361638	1
FBgn0026316	Ubc10	Ubiquitin conjugating enzyme 10	protein_coding	879.396	0.000118257	0.0040566	0.535662	1
FBgn0035849	ERR	estrogen-related receptor	protein_coding	440.891	0.000118247	0.00415598	0.465252	1
FBgn0041623	Or65c	Odorant receptor 65c	protein_coding	4.43221	0.000118242	0.0117151	0.504552	1
FBgn0035392	CG1271		protein_coding	148.591	0.000118175	0.00477045	0.349942	1
FBgn0032805	CG10337		protein_coding	196.028	0.000118158	0.00793564	0.372713	1
FBgn0278608	Dsp1	Dorsal switch protein 1	protein_coding	508.63	0.000118135	0.00419741	0.447306	1
FBgn0010549	l(2)03659	lethal (2) 03659	protein_coding	45.8308	0.000118061	0.00778774	0.367818	1
FBgn0264996	asRNA:CR44147	antisense RNA:CR44147	ncRNA	9.73588	0.00011805	0.0140541	0.556377	1
FBgn0261244	inaE	inactivation no afterpotential E	protein_coding	522.453	0.000118045	0.00412301	0.483778	1
FBgn0039655	CG14507		protein_coding	66.5441	0.000117887	0.00463799	0.361897	1
FBgn0038316	CG6276		protein_coding	446.03	0.000117851	0.00421856	0.44015	1
FBgn0266383	lncRNA:CR45025	long non-coding RNA:CR45025	ncRNA	8.50618	0.000117835	0.00915118	0.420106	1
FBgn0032964	CG11630		protein_coding	70.976	0.000117816	0.00532426	0.328159	1
FBgn0036328	CG10749		protein_coding	379.131	0.000117814	0.00411653	0.488421	1
FBgn0039341	CG5112		protein_coding	277.348	0.000117756	0.0386082	0.812518	1
FBgn0013685	mt:ND6	mitochondrial NADH-ubiquinone oxidoreductase chain 6	protein_coding	14.2402	0.000117674	0.0156938	0.583325	1
FBgn0025627	CG4194		protein_coding	6.43339	0.000117431	0.0129689	0.537555	1
FBgn0262509	nrm	neuromusculin	protein_coding	265.859	0.000117419	0.00485598	0.346481	1
FBgn0037697	GstZ2	Glutathione S transferase Z2	protein_coding	304.789	0.000117407	0.00632653	0.330486	1
FBgn0037399	Or83c	Odorant receptor 83c	protein_coding	1.15381	0.000117378	0.0223775	0.669718	1
FBgn0035089	Phk-3	Pherokine 3	protein_coding	288.639	0.00011731	0.00782247	0.371861	1
FBgn0031145	Ntf-2	Nuclear transport factor-2	protein_coding	1232.89	0.000117297	0.00432175	0.411763	1
FBgn0266930	lncRNA:CR45381	long non-coding RNA:CR45381	ncRNA	0.517813	0.000117234	0.058378	0.88771	1
FBgn0031637	mxt	mextli	protein_coding	1430.41	0.000117168	0.0040049	0.614188	1
FBgn0051086	CG31086		protein_coding	985.307	0.000117155	0.0067176	0.339009	1
FBgn0263345	asRNA:CR43426	antisense RNA:CR43426	ncRNA	17.9522	0.000117142	0.0109944	0.487694	1
FBgn0031379	CG7289		protein_coding	630.83	0.000117112	0.00407502	0.521134	1
FBgn0033816	CG4679		protein_coding	445.78	0.000117036	0.00435508	0.405048	1
FBgn0003209	raw	raw	protein_coding	783.127	0.000117034	0.00447688	0.383623	1
FBgn0020930	Dgkepsilon	Diacyl glycerol kinase epsilon	protein_coding	629.573	0.000116919	0.00443754	0.390044	1
FBgn0267737	asRNA:CR46068	antisense RNA:CR46068	ncRNA	1.33937	0.000116892	0.0191041	0.630553	1
FBgn0053271	CG33271		protein_coding	2.4447	0.000116828	0.019161	0.631455	1
FBgn0037655	Kcmf1	Potassium channel modulatory factor 1	protein_coding	2739.76	0.00011679	0.00403876	0.560194	1
FBgn0044020	Roc2	Regulator of cullins 2	protein_coding	145.555	0.00011677	0.004578	0.371362	1
FBgn0082961	snoRNA:Psi28S-3385b	snoRNA:Psi28S-3385b	snoRNA	0.357294	0.000116746	0.0577836	0.886742	1
FBgn0010590	Prosbeta1	Proteasome beta1 subunit	protein_coding	1640.74	0.000116698	0.00421446	0.444857	1
FBgn0032613	Nepl9	Neprilysin-like 9	protein_coding	123.051	0.000116688	0.00629018	0.332298	1
FBgn0034030	CG8192		protein_coding	28.3449	0.00011666	0.00748107	0.362577	1
FBgn0267192	lncRNA:CR45632	long non-coding RNA:CR45632	ncRNA	0.414583	0.000116495	0.0639755	0.900494	1
FBgn0263132	Cht6	Chitinase 6	protein_coding	41.4271	0.000116445	0.00734828	0.35907	1
FBgn0030799	CG4872		protein_coding	196.98	0.000116417	0.00477321	0.354772	1
FBgn0036531	CG6244		protein_coding	5.01229	0.00011632	0.0123665	0.527923	1
FBgn0051217	modSP	modular serine protease	protein_coding	720.109	0.000116291	0.00558362	0.329568	1
FBgn0032246	Wdfy2	WD repeat and FYVE domain containing 2	protein_coding	1002.09	0.000116279	0.00407495	0.523478	1
FBgn0263198	Acn	Acinus	protein_coding	1165.57	0.000116279	0.00400001	0.627083	1
FBgn0037163	laza	lazaro	protein_coding	404.617	0.000116121	0.00524599	0.334882	1
FBgn0032171	CG5846		protein_coding	136.367	0.000115928	0.00518116	0.337127	1
FBgn0033277	CG14760		protein_coding	1.20698	0.000115848	0.0224316	0.674513	1
FBgn0038198	Npc2b	Niemann-Pick type C-2b	protein_coding	803.219	0.000115808	0.00453193	0.379619	1
FBgn0052205	hpRNA:CR32205	hairpin RNA:CR32205	ncRNA	59.36	0.000115797	0.00718105	0.356272	1
FBgn0037809	CG12818		protein_coding	127.142	0.000115678	0.00535287	0.334061	1
FBgn0053508	ppk13	pickpocket 13	protein_coding	9.11065	0.000115674	0.0108134	0.487567	1
FBgn0051080	TwdlH	TweedleH	protein_coding	0.536562	0.000115638	0.0700658	0.911854	1
FBgn0041242	Gr47a	Gustatory receptor 47a	protein_coding	1.49227	0.000115634	0.0203223	0.649415	1
FBgn0000308	chic	chickadee	protein_coding	6016.06	0.000115597	0.00404432	0.55654	1
FBgn0034870	CG13559		protein_coding	31.8409	0.000115587	0.00739187	0.363648	1
FBgn0267555	asRNA:CR45895	antisense RNA:CR45895	ncRNA	15.5327	0.000115549	0.0141869	0.566871	1
FBgn0038365	CG9593		protein_coding	11.6074	0.00011553	0.0120636	0.523366	1
FBgn0000317	ck	crinkled	protein_coding	326.99	0.000115354	0.00462728	0.370205	1
FBgn0015247	Diap2	Death-associated inhibitor of apoptosis 2	protein_coding	1244.41	0.000115244	0.00406928	0.531417	1
FBgn0027868	Nup107	Nucleoporin 107kD	protein_coding	525.113	0.000115198	0.00444504	0.393747	1
FBgn0263344	asRNA:CR43425	antisense RNA:CR43425	ncRNA	34.6379	0.000115151	0.0350921	0.794932	1
FBgn0267789	lncRNA:CR46120	long non-coding RNA:CR46120	ncRNA	3.63258	0.000115145	0.0127861	0.541513	1
FBgn0035499	Chd64	Chd64	protein_coding	2883.59	0.000114933	0.00404647	0.555816	1
FBgn0032870	CG2608		protein_coding	336.442	0.000114777	0.00451969	0.384169	1
FBgn0035107	mri	mrityu	protein_coding	596.239	0.000114746	0.00420248	0.454875	1
FBgn0042711	Hex-t1	Hexokinase testis 1	protein_coding	105.597	0.00011469	0.00535625	0.33703	1
FBgn0262141	CG42867		protein_coding	9.88295	0.000114672	0.011391	0.508602	1
FBgn0286516	aqz	aaquetzalli	protein_coding	3299.57	0.000114669	0.0042847	0.428612	1
FBgn0023508	Ocrl	Oculocerebrorenal syndrome of Lowe	protein_coding	711.834	0.000114652	0.00410195	0.506905	1
FBgn0032084	CG13101		protein_coding	104.107	0.000114608	0.00564514	0.334558	1
FBgn0036941	CG7335		protein_coding	280.317	0.000114596	0.00420762	0.453352	1
FBgn0042134	Capr	Caprin	protein_coding	3397.97	0.000114573	0.00441109	0.401268	1
FBgn0259821	CG42402		protein_coding	57.9219	0.000114489	0.00700984	0.356035	1
FBgn0286877	CG46399		protein_coding	32.9467	0.000114411	0.00595125	0.335923	1
FBgn0034330	BomS4	Bomanin Short 4	protein_coding	159.514	0.000114325	0.00609208	0.337521	1
FBgn0033899	CG13016		protein_coding	235.492	0.000114141	0.00467294	0.369436	1
FBgn0011232	scat	scattered	protein_coding	500.626	0.000114098	0.00424704	0.441246	1
FBgn0266918	CG32486		protein_coding	1281.01	0.000114072	0.00424185	0.442971	1
FBgn0054025	CG34025		protein_coding	2.98018	0.000114043	0.015844	0.596852	1
FBgn0039408	CG14551		protein_coding	13.0544	0.000113951	0.00922455	0.438297	1
FBgn0264959	Src42A	Src oncogene at 42A	protein_coding	684.722	0.000113949	0.00411652	0.499229	1
FBgn0031630	CG15629		protein_coding	91.7471	0.000113935	0.00600758	0.337961	1
FBgn0035916	GAPsec	GTPase activating protein, SECIS-dependent read-through	protein_coding	228.315	0.000113914	0.00468402	0.36913	1
FBgn0004782	Ccp84Ab	Ccp84Ab	protein_coding	7.62704	0.000113906	0.0159047	0.59812	1
FBgn0003931	snRNA:U4:38AB	small nuclear RNA U4 at 38AB	snRNA	0.47284	0.000113831	0.0594124	0.89336	1
FBgn0264502	CG43901		protein_coding	55.7902	0.000113719	0.00636687	0.343619	1
FBgn0033443	CG1698		protein_coding	594.79	0.000113445	0.00823913	0.402281	1
FBgn0083965	CG34129		protein_coding	218.31	0.000113369	0.00454474	0.38513	1
FBgn0004380	Klp64D	Kinesin-like protein at 64D	protein_coding	345.649	0.000113262	0.00408836	0.520842	1
FBgn0262721	CG43165		protein_coding	12.7843	0.000113171	0.0116415	0.521029	1
FBgn0031050	Arp10	Actin-related protein 10	protein_coding	303.502	0.000113145	0.00441728	0.404353	1
FBgn0263659	lncRNA:CR43650	long non-coding RNA:CR43650	ncRNA	136.722	0.000113044	0.00577129	0.339546	1
FBgn0037727	Nepl12	Neprilysin-like 12	protein_coding	208.651	0.000113023	0.00788913	0.390811	1
FBgn0000014	abd-A	abdominal A	protein_coding	119.096	0.000112951	0.00575923	0.339828	1
FBgn0038494	beat-IIb	beaten path IIb	protein_coding	43.9216	0.000112883	0.00691668	0.359316	1
FBgn0040850	CG15210		protein_coding	224.725	0.000112837	0.00611447	0.342805	1
FBgn0032435	Oatp33Eb	Organic anion transporting polypeptide 33Eb	protein_coding	603.257	0.000112761	0.00524664	0.345159	1
FBgn0085511	lncRNA:CR40719	long non-coding RNA:CR40719	ncRNA	0.2153	0.000112701	0.232464	0.978901	1
FBgn0052036	CG32036		protein_coding	2.12631	0.000112698	0.0181554	0.631084	1
FBgn0039149	CG18428		protein_coding	101.739	0.000112552	0.00535624	0.343713	1
FBgn0034674	CG9304		protein_coding	343.907	0.000112412	0.00431448	0.427566	1
FBgn0034644	Ip6k	Inositol hexakisphosphate kinase	protein_coding	797.783	0.0001124	0.00427978	0.43656	1
FBgn0024841	Pcd	pterin-4a-carbinolamine dehydratase	protein_coding	495.995	0.000112338	0.0043936	0.410989	1
FBgn0037676	CG8861		protein_coding	44.2509	0.000112306	0.00734608	0.374569	1
FBgn0035422	RpL28	Ribosomal protein L28	protein_coding	11517.2	0.000112124	0.0040302	0.584249	1
FBgn0263777	CG43694		protein_coding	16.0498	0.000112106	0.00862896	0.422728	1
FBgn0031973	Spn28Dc	Serpin 28Dc	protein_coding	464.992	0.000112041	0.0077106	0.388187	1
FBgn0036563	CG13075		protein_coding	95.7124	0.000111976	0.0076124	0.384948	1
FBgn0026878	CG4325		protein_coding	65.5714	0.000111946	0.00743348	0.378878	1
FBgn0031016	kek5	kekkon 5	protein_coding	264.306	0.000111905	0.00466259	0.377044	1
FBgn0033817	GstE14	Glutathione S transferase E14	protein_coding	40.7744	0.000111837	0.0069803	0.365008	1
FBgn0015296	Shc	SHC-adaptor protein	protein_coding	464.263	0.000111815	0.00414913	0.486918	1
FBgn0267544	lncRNA:CR45884	long non-coding RNA:CR45884	ncRNA	0.508235	0.000111802	0.0380472	0.819003	1
FBgn0264553	lncRNA:CR43932	long non-coding RNA:CR43932	ncRNA	3.15579	0.000111785	0.0134003	0.565478	1
FBgn0050095	CG30095		protein_coding	0.539034	0.000111739	0.0352805	0.802322	1
FBgn0035522	CG1273		protein_coding	4.39117	0.000111732	0.0151168	0.593906	1
FBgn0000588	esc	extra sexcombs	protein_coding	231.857	0.000111685	0.00667892	0.357507	1
FBgn0010039	GstD3	Glutathione S transferase D3	protein_coding	469.631	0.000111676	0.00712046	0.369795	1
FBgn0267239	lncRNA:CR45679	long non-coding RNA:CR45679	ncRNA	0.636901	0.000111649	0.0362955	0.808916	1
FBgn0032788	CG13084		protein_coding	148.361	0.000111636	0.0218282	0.67889	1
FBgn0004192	snRNA:U2:34ABb	small nuclear RNA U2 at 34AB b	snRNA	9.68405	0.000111539	0.0131028	0.560578	1
FBgn0037606	CG8032		protein_coding	332.894	0.000111519	0.00446949	0.400789	1
FBgn0031182	Cyp6t1	Cytochrome P450 6t1	protein_coding	250.916	0.000111514	0.00596764	0.345755	1
FBgn0033859	fand	fandango	protein_coding	367.574	0.000111507	0.00420544	0.463143	1
FBgn0037739	CG12948		protein_coding	266.58	0.000111454	0.0046746	0.377327	1
FBgn0030881	CG12985		protein_coding	29.2258	0.00011143	0.00650189	0.354366	1
FBgn0266976	lncRNA:CR45427	long non-coding RNA:CR45427	ncRNA	3.46164	0.000111297	0.0144671	0.585465	1
FBgn0030886	CG12672		protein_coding	5.89411	0.000111289	0.0109948	0.509822	1
FBgn0039500	CG5984		protein_coding	29.2448	0.000111228	0.00699069	0.367607	1
FBgn0259710	CG42364		protein_coding	17.7033	0.000111217	0.00813183	0.407137	1
FBgn0014037	Su(Tpl)	Suppressor of Triplolethal	protein_coding	1668.88	0.00011121	0.00439237	0.41458	1
FBgn0035344	Cyp4d20	Cytochrome P450 4d20	protein_coding	210.477	0.00011119	0.00540952	0.347308	1
FBgn0037850	CG14695		protein_coding	82.8652	0.000111138	0.0077254	0.392301	1
FBgn0026755	Ugt37B1	UDP-glycosyltransferase family 37 member B1	protein_coding	74.0694	0.000111128	0.00927095	0.45148	1
FBgn0035975	PGRP-LA	Peptidoglycan recognition protein LA	protein_coding	324.394	0.000111063	0.004865	0.364889	1
FBgn0085209	CG34180		protein_coding	17.1539	0.000111025	0.0102947	0.488668	1
FBgn0033302	Cyp6a14	Cytochrome P450 6a14	protein_coding	329.953	0.000111017	0.00453382	0.393513	1
FBgn0033160	Dhx15	DEAH-box helicase 15	protein_coding	944.221	0.000110979	0.0040578	0.554447	1
FBgn0063127	lncRNA:CR33938	long non-coding RNA:CR33938	ncRNA	0.327409	0.000110949	0.12539	0.958736	1
FBgn0263776	CG43693		protein_coding	1442.51	0.000110911	0.00408254	0.53215	1
FBgn0267923	lncRNA:CR46204	long non-coding RNA:CR46204	ncRNA	3.14951	0.000110896	0.0174499	0.627714	1
FBgn0051102	CG31102		protein_coding	290.906	0.00011086	0.00451724	0.396109	1
FBgn0267337	rn	rotund	protein_coding	54.8102	0.000110819	0.00568757	0.346834	1
FBgn0034356	Pepck2	Phosphoenolpyruvate carboxykinase 2	protein_coding	561.096	0.000110776	0.00711513	0.373072	1
FBgn0264374	lncRNA:CR43826	long non-coding RNA:CR43826	ncRNA	5.79981	0.000110711	0.0104402	0.494723	1
FBgn0039335	Vps33B	Vacuolar protein sorting 33B	protein_coding	235.6	0.000110698	0.00423442	0.455284	1
FBgn0266142	lncRNA:CR44848	long non-coding RNA:CR44848	ncRNA	0.746136	0.00011068	0.0557251	0.887706	1
FBgn0035035	Samtor	S-adenosylmethionine sensor upstream of TORC1	protein_coding	211.13	0.000110532	0.0047313	0.375451	1
FBgn0036680	Cpr73D	Cuticular protein 73D	protein_coding	133.366	0.000110431	0.00535271	0.35057	1
FBgn0034027	CG8187		protein_coding	189.864	0.000110373	0.0043665	0.422128	1
FBgn0028969	deltaCOP	Coat Protein (coatomer) delta	protein_coding	1322.03	0.000110316	0.00401439	0.613931	1
FBgn0263459	snoRNA:2R:9445410		snoRNA	0.347704	0.000110274	0.0676506	0.912193	1
FBgn0045073	Stim	Stromal interaction molecule	protein_coding	1317.96	0.000110236	0.0040202	0.604414	1
FBgn0015790	Rab11	Rab11	protein_coding	2861.74	0.000110188	0.00399923	0.644391	1
FBgn0033921	tej	tejas	protein_coding	185.757	0.000110166	0.00838967	0.42136	1
FBgn0038071	Dtg	Dpp target gene	protein_coding	60.0032	0.000110106	0.00659318	0.361258	1
FBgn0086687	Desat1	Desaturase 1	protein_coding	16748.6	0.000110091	0.00432979	0.430882	1
FBgn0001078	ftz-f1	ftz transcription factor 1	protein_coding	540.091	0.000110049	0.00540615	0.351069	1
FBgn0266985	lncRNA:CR45436	long non-coding RNA:CR45436	ncRNA	12.3555	0.00011001	0.00814074	0.412393	1
FBgn0260795	NaPi-III	Na[+]-dependent inorganic phosphate cotransporter type III	protein_coding	1289.29	0.000110005	0.00418238	0.476812	1
FBgn0264436	lncRNA:CR43854	long non-coding RNA:CR43854	ncRNA	2.97882	0.000109991	0.0149531	0.597167	1
FBgn0039178	CG6356		protein_coding	164.521	0.000109963	0.00580743	0.349983	1
FBgn0032321	YL-1	YL-1	protein_coding	268.315	0.000109889	0.0042617	0.44918	1
FBgn0034381	List	Lithium-inducible SLC6 transporter	protein_coding	192.938	0.000109839	0.00530324	0.353326	1
FBgn0031106	Syx16	Syntaxin 16	protein_coding	316.605	0.000109754	0.00414922	0.492926	1
FBgn0053269	CG33269		protein_coding	5.16812	0.000109744	0.0182291	0.64092	1
FBgn0040637	CG11458		protein_coding	10.4806	0.00010972	0.0105104	0.500903	1
FBgn0037705	mura	murashka	protein_coding	458.532	0.000109665	0.00464984	0.385066	1
FBgn0036698	CG7724		protein_coding	182.195	0.000109397	0.00540153	0.353275	1
FBgn0016715	Reg-2	Rhythmically expressed gene 2	protein_coding	620.076	0.000109358	0.00601311	0.353676	1
FBgn0063498	GstE2	Glutathione S transferase E2	protein_coding	49.5184	0.000109351	0.00640113	0.359827	1
FBgn0034288	CG5084		protein_coding	7.40086	0.000109327	0.0130611	0.567457	1
FBgn0038250	CG3505		protein_coding	412.964	0.000109165	0.00735381	0.387109	1
FBgn0036104	CG6418		protein_coding	390.158	0.000109156	0.00427539	0.447461	1
FBgn0265653	lncRNA:CR44460	long non-coding RNA:CR44460	ncRNA	7.24279	0.00010908	0.00914434	0.455083	1
FBgn0262987	CG43295		protein_coding	14.3999	0.000109013	0.0125688	0.558425	1
FBgn0260855	Sec22	Secretory 22	protein_coding	1018.54	0.000108948	0.00403822	0.582362	1
FBgn0013987	MAPk-Ak2	MAP kinase activated protein-kinase-2	protein_coding	1218.99	0.000108948	0.00401868	0.610381	1
FBgn0004862	bap	bagpipe	protein_coding	16.9382	0.000108903	0.00827917	0.422287	1
FBgn0036257	RhoGAP68F	Rho GTPase activating protein at 68F	protein_coding	960.408	0.000108811	0.00433487	0.433618	1
FBgn0050185	AIMP3	aaRS-interacting multifunctional protein 3	protein_coding	303.921	0.000108795	0.00437513	0.425204	1
FBgn0036766	CG5506		protein_coding	2169.98	0.000108794	0.00616125	0.357609	1
FBgn0085342	CG34313		protein_coding	73.3186	0.000108793	0.00715126	0.381917	1
FBgn0039736	CG7912		protein_coding	18.067	0.000108709	0.0109123	0.517303	1
FBgn0263333	lncRNA:CR43414	long non-coding RNA:CR43414	ncRNA	31.0326	0.000108667	0.00707664	0.380064	1
FBgn0004435	Galphaq	G protein alpha q subunit	protein_coding	1101.91	0.000108616	0.00409818	0.526927	1
FBgn0266030	lncRNA:CR44795	long non-coding RNA:CR44795	ncRNA	2.38423	0.000108613	0.0165148	0.622933	1
FBgn0035762	Rint1	RAD50 interactor 1	protein_coding	343.289	0.000108536	0.00422889	0.463635	1
FBgn0032181	CG13133		protein_coding	59.5677	0.000108465	0.00644984	0.364112	1
FBgn0265081	asRNA:CR44192	antisense RNA:CR44192	ncRNA	45.614	0.000108396	0.00839892	0.429044	1
FBgn0032409	Ced-12	Ced-12	protein_coding	266.6	0.000108348	0.00448207	0.408627	1
FBgn0261805	CG42751		protein_coding	20.9987	0.000108333	0.00934132	0.46562	1
FBgn0053459	CG33459		protein_coding	0.766969	0.000108268	0.0289053	0.760832	1
FBgn0263653	lncRNA:CR43644	long non-coding RNA:CR43644	ncRNA	0.493282	0.000108254	0.0591982	0.898162	1
FBgn0263648	lncRNA:CR43639	long non-coding RNA:CR43639	ncRNA	32.4534	0.000108249	0.0060625	0.3582	1
FBgn0000477	DNaseII	Deoxyribonuclease II	protein_coding	464.782	0.000108238	0.0060263	0.357799	1
FBgn0062413	Ctr1A	Copper transporter 1A	protein_coding	334.93	0.000108201	0.00426236	0.454101	1
FBgn0023081	gek	genghis khan	protein_coding	434.397	0.000108167	0.00435657	0.430896	1
FBgn0052685	ZAP3	ZAP3	protein_coding	832.453	0.000108125	0.00408987	0.534484	1
FBgn0035951	CG5068		protein_coding	344.638	0.000108105	0.00415047	0.497211	1
FBgn0031053	CG14223		protein_coding	87.4688	0.000108014	0.00512005	0.36368	1
FBgn0030723	dpr18	defective proboscis extension response 18	protein_coding	61.6096	0.000107997	0.0050615	0.365658	1
FBgn0032663	CG15153		protein_coding	6.70156	0.000107929	0.0118758	0.546403	1
FBgn0002626	RpL32	Ribosomal protein L32	protein_coding	9873.44	0.000107888	0.00404419	0.578104	1
FBgn0038498	beat-IIa	beaten path IIa	protein_coding	86.433	0.000107877	0.00501971	0.367603	1
FBgn0051935	Rab3GAP1	RAB3 GTPase activating protein catalytic subunit 1	protein_coding	376.649	0.000107868	0.00410649	0.523397	1
FBgn0022349	CG1910		protein_coding	1248.26	0.00010755	0.00407244	0.550431	1
FBgn0027329	CCT6	Chaperonin containing TCP1 subunit 6	protein_coding	2970.45	0.000107548	0.00426978	0.453956	1
FBgn0052267	CG32267		protein_coding	424.02	0.00010746	0.00414586	0.501501	1
FBgn0032749	Phlpp	PH domain leucine-rich repeat protein phosphatase	protein_coding	10.1101	0.000107346	0.00858719	0.440784	1
FBgn0030522	amrt	amaretto	protein_coding	104.319	0.00010734	0.00515422	0.364911	1
FBgn0013726	pnut	peanut	protein_coding	1369.83	0.0001072	0.00430168	0.446477	1
FBgn0032702	CG10376		protein_coding	389.838	0.000107041	0.00429405	0.448921	1
FBgn0025352	Mtpbeta	Mitochondrial trifunctional protein beta subunit	protein_coding	2303.39	0.000106978	0.0041002	0.530346	1
FBgn0265666	lncRNA:CR44473	long non-coding RNA:CR44473	ncRNA	2.45405	0.000106936	0.016042	0.622126	1
FBgn0267660	lncRNA:CR45998	long non-coding RNA:CR45998	ncRNA	0.790901	0.000106898	0.231015	0.979865	1
FBgn0038523	Sgs5bis		protein_coding	0.460404	0.000106882	0.0581732	0.897247	1
FBgn0036009	Or67a	Odorant receptor 67a	protein_coding	1.5932	0.000106811	0.0168738	0.63317	1
FBgn0259870	Su(Ste):CR42439	Su(Ste):CR42439	ncRNA	0.632281	0.000106756	0.0529183	0.884527	1
FBgn0261532	cdm	cadmus	protein_coding	680.596	0.000106729	0.0040705	0.554553	1
FBgn0085471	CG34442		protein_coding	0.432684	0.000106682	0.0717342	0.921069	1
FBgn0032101	CG9586		protein_coding	452.038	0.000106632	0.00415146	0.501166	1
FBgn0030432	CG4404		protein_coding	682.707	0.000106626	0.00449722	0.411899	1
FBgn0034509	Obp57c	Odorant-binding protein 57c	protein_coding	686.19	0.000106601	0.00565636	0.361287	1
FBgn0027095	Manf	Mesencephalic astrocyte-derived neurotrophic factor	protein_coding	762.584	0.000106539	0.00414673	0.503845	1
FBgn0287612	lncRNA:CR46481	long non-coding RNA:CR46481	ncRNA	10.1086	0.000106451	0.0105967	0.516567	1
FBgn0026620	tacc	transforming acidic coiled-coil protein	protein_coding	1363.63	0.000106404	0.00406137	0.564033	1
FBgn0085265	CG34236		protein_coding	128.652	0.000106344	0.00679593	0.380861	1
FBgn0288690	Dna2	DNA replication helicase/nuclease 2	protein_coding	105.948	0.000106313	0.0099802	0.49694	1
FBgn0035922	Pex7	Peroxin 7	protein_coding	3.67072	0.000106223	0.0135083	0.58663	1
FBgn0039634	alpha-Man-Ib	alpha-Mannosidase class I b	protein_coding	549.078	0.000106184	0.00434911	0.438642	1
FBgn0039213	atl	atlastin	protein_coding	2253.59	0.000106167	0.00398985	0.677679	1
FBgn0031954	CG14537		protein_coding	138.944	0.000106148	0.00439809	0.429091	1
FBgn0032031	CG13390		protein_coding	139.111	0.00010613	0.00470167	0.391699	1
FBgn0031694	Cyp4ac2	Cytochrome P450 4ac2	protein_coding	113.163	0.000105936	0.00634246	0.371373	1
FBgn0053282	CG33282		protein_coding	70.3059	0.000105906	0.00629089	0.370473	1
FBgn0260392	CG42518		protein_coding	352.932	0.00010588	0.00498895	0.375401	1
FBgn0035023	ITP	Ion transport peptide	protein_coding	283.087	0.00010588	0.00496768	0.37631	1
FBgn0040360	CG14626		protein_coding	8.09548	0.000105707	0.0125797	0.570547	1
FBgn0003295	ru	roughoid	protein_coding	16.949	0.000105703	0.00776882	0.416146	1
FBgn0051106	CG31106		protein_coding	253.773	0.000105687	0.00601013	0.366861	1
FBgn0034707	MED16	Mediator complex subunit 16	protein_coding	129.548	0.000105641	0.00540408	0.365954	1
FBgn0262512	Vha14-1	Vacuolar H[+] ATPase 14kD subunit 1	protein_coding	1082.57	0.000105555	0.00404017	0.589595	1
FBgn0264308	hbt	headbutt	protein_coding	79.3597	0.000105554	0.00604155	0.367748	1
FBgn0045064	bwa	brain washing	protein_coding	382.445	0.000105536	0.0042522	0.465383	1
FBgn0040565	CG7606		protein_coding	0.170567	0.000105524	0.232635	0.980259	1
FBgn0031033	CG14219		protein_coding	88.3747	0.000105515	0.00877915	0.455996	1
FBgn0023091	dimm	dimmed	protein_coding	5.85263	0.000105505	0.0110594	0.534039	1
FBgn0266980	lncRNA:CR45431	long non-coding RNA:CR45431	ncRNA	8.26793	0.000105502	0.00861546	0.449691	1
FBgn0038627	CG7694		protein_coding	366.222	0.000105495	0.00412139	0.521082	1
FBgn0051357	Kaz	Katazuke	protein_coding	412.711	0.000105464	0.00434267	0.442301	1
FBgn0085638	CG41378		protein_coding	168.048	0.000105408	0.00482168	0.385497	1
FBgn0031006	rictor	rapamycin-insensitive companion of Tor	protein_coding	555.175	0.000105391	0.00462822	0.400666	1
FBgn0050394	CG30394		protein_coding	241.027	0.000105172	0.0042283	0.474197	1
FBgn0039680	Cap-D2	CAP-D2 condensin subunit	protein_coding	218.715	0.000105146	0.00680889	0.385972	1
FBgn0003660	Syb	Synaptobrevin	protein_coding	1759.21	0.000105112	0.00399706	0.662589	1
FBgn0034081	CG10731		protein_coding	187.039	0.000105055	0.00428711	0.456957	1
FBgn0266882	asRNA:CR45343	antisense RNA:CR45343	ncRNA	23.3936	0.000105006	0.00702045	0.392913	1
FBgn0036844	Mkp3	Mitogen-activated protein kinase phosphatase 3	protein_coding	548.887	0.000104869	0.00503846	0.376855	1
FBgn0267597	lncRNA:CR45935	long non-coding RNA:CR45935	ncRNA	0.233451	0.000104831	0.232495	0.980377	1
FBgn0034471	Obp56e	Odorant-binding protein 56e	protein_coding	127.41	0.00010481	0.00886928	0.462485	1
FBgn0260487	CG42534		protein_coding	17.722	0.00010465	0.0081675	0.435867	1
FBgn0023094	cyc	cycle	protein_coding	630.778	0.000104634	0.00438003	0.437288	1
FBgn0039223	CG5805		protein_coding	595.724	0.000104632	0.00410848	0.531805	1
FBgn0266889	asRNA:CR45350	antisense RNA:CR45350	ncRNA	35.7406	0.000104593	0.00814691	0.435312	1
FBgn0036896	wnd	wallenda	protein_coding	265.846	0.000104532	0.00459506	0.406828	1
FBgn0046999	CG6429		protein_coding	152.898	0.000104499	0.00533318	0.370835	1
FBgn0266805	lncRNA:CR45267	long non-coding RNA:CR45267	ncRNA	4.52902	0.000104495	0.0116071	0.552608	1
FBgn0031762	CG9098		protein_coding	70.7896	0.000104454	0.00584988	0.369785	1
FBgn0015949	hrg	hiiragi	protein_coding	694.712	0.00010437	0.00407826	0.554873	1
FBgn0032368	spag4	sperm-associated antigen 4	protein_coding	12.5423	0.000104323	0.00773804	0.420821	1
FBgn0039025	Usp12-46	Ubiquitin-specific protease 12/46	protein_coding	434.88	0.000104306	0.00406864	0.563401	1
FBgn0265910	lncRNA:CR44699	long non-coding RNA:CR44699	ncRNA	0.679089	0.000104297	0.0308656	0.785449	1
FBgn0041248	Gr23a	Gustatory receptor 23a	protein_coding	0.647039	0.000104284	0.0337025	0.805672	1
FBgn0040356	CG12498		protein_coding	68.4344	0.000104214	0.00480557	0.390458	1
FBgn0001179	hay	haywire	protein_coding	314.838	0.000104212	0.00436624	0.441357	1
FBgn0039492	CG6051		protein_coding	1012.85	0.000104209	0.00407441	0.558604	1
FBgn0039453	CG6403		protein_coding	14.7005	0.000104192	0.011111	0.540611	1
FBgn0039965	Coa7	Cytochrome c oxidase assembly factor 7	protein_coding	465.098	0.000104191	0.00436591	0.441487	1
FBgn0265796	lncRNA:CR44585	long non-coding RNA:CR44585	ncRNA	0.572694	0.000104167	0.0483231	0.873944	1
FBgn0040475	SH3PX1	SH3 and PX domain containing 1	protein_coding	1086.3	0.000104145	0.00433636	0.447886	1
FBgn0261799	dsx-c73A	doublesex cognate 73A	protein_coding	7.47493	0.000104133	0.0155773	0.625066	1
FBgn0054045	CG34045		protein_coding	6.32333	0.000104116	0.0112124	0.543698	1
FBgn0003449	snf	sans fille	protein_coding	522.716	0.000104093	0.004225	0.478713	1
FBgn0010198	RpS15Aa	Ribosomal protein S15Aa	protein_coding	10086.8	0.000104034	0.00398993	0.682916	1
FBgn0263038	CG43333		protein_coding	23.4441	0.000103973	0.0195082	0.673603	1
FBgn0004880	scrt	scratch	protein_coding	111.958	0.000103972	0.00482492	0.390064	1
FBgn0036661	CG9705		protein_coding	1313.91	0.000103959	0.00425065	0.470826	1
FBgn0053258	CG33258		protein_coding	1094.51	0.000103942	0.00555621	0.370876	1
FBgn0263765	lncRNA:CR43682	long non-coding RNA:CR43682	ncRNA	10.6009	0.000103914	0.00889327	0.467242	1
FBgn0262613	CG43139		protein_coding	4.19298	0.000103874	0.0125294	0.576149	1
FBgn0037720	CG8312		protein_coding	687.559	0.000103823	0.0040472	0.586402	1
FBgn0033813	fsd	fates-shifted	protein_coding	149.23	0.000103822	0.00449504	0.421207	1
FBgn0002044	swm	second mitotic wave missing	protein_coding	1297.75	0.000103802	0.00412478	0.524255	1
FBgn0033592	CG13215		protein_coding	80.2087	0.00010379	0.010394	0.520892	1
FBgn0263511	Vsx1	Visual system homeobox 1	protein_coding	8.44098	0.000103767	0.0097759	0.500386	1
FBgn0004436	Ubc6	Ubiquitin conjugating enzyme 6	protein_coding	1837.72	0.00010369	0.00403056	0.607364	1
FBgn0039742	CG15528		protein_coding	105.298	0.000103672	0.00546964	0.372283	1
FBgn0262813	CG43184		protein_coding	0.924041	0.000103648	0.0556408	0.894694	1
FBgn0265927	lncRNA:CR44716	long non-coding RNA:CR44716	ncRNA	0.618593	0.000103565	0.0386913	0.835811	1
FBgn0035244	ABCB7	ATP binding cassette subfamily B member 7	protein_coding	906.398	0.000103562	0.00401628	0.629237	1
FBgn0004868	Gdi	GDP dissociation inhibitor	protein_coding	3165.92	0.000103519	0.00399699	0.666963	1
FBgn0038389	CG5516		protein_coding	193.55	0.000103511	0.00459253	0.410448	1
FBgn0030261	CG15203		protein_coding	247.803	0.000103273	0.00627571	0.380275	1
FBgn0025463	Bap60	Brahma associated protein 60kD	protein_coding	969.528	0.000103239	0.00424474	0.474956	1
FBgn0259932	CG42455		protein_coding	187.662	0.000103146	0.00660246	0.388313	1
FBgn0036468	CG13461		protein_coding	17.1927	0.000103125	0.0171305	0.647953	1
FBgn0053542	upd3	unpaired 3	protein_coding	70.4573	0.000103085	0.0101495	0.515884	1
FBgn0261709	lncRNA:CR42746	long non-coding RNA:CR42746	ncRNA	1.89402	0.000103078	0.0190868	0.671356	1
FBgn0035699	CG13300		protein_coding	23.1825	0.000102989	0.00794092	0.434248	1
FBgn0265379	lncRNA:CR44320	long non-coding RNA:CR44320	ncRNA	0.843491	0.000102986	0.058313	0.901312	1
FBgn0027375	RecQ5	RecQ5 helicase	protein_coding	365.753	0.000102965	0.00465369	0.406239	1
FBgn0038148	CG14377		protein_coding	6.32259	0.000102946	0.0185925	0.665957	1
FBgn0262882	CG43237		protein_coding	66.5985	0.00010293	0.00509816	0.381496	1
FBgn0261526	NT1	Neurotrophin 1	protein_coding	2.69991	0.000102897	0.0173324	0.651117	1
FBgn0267460	lncRNA:CR45810	long non-coding RNA:CR45810	ncRNA	4.70156	0.000102704	0.0108275	0.538423	1
FBgn0038508	CG5866		protein_coding	1.12785	0.000102593	0.0219758	0.705711	1
FBgn0038948	JMJD6	Jumonji domain containing 6	protein_coding	697.901	0.000102583	0.0043596	0.447976	1
FBgn0033085	CG15908		protein_coding	109.333	0.000102517	0.00495172	0.388373	1
FBgn0035965	Use1	Unconventional SNARE in the ER 1	protein_coding	224.527	0.000102508	0.00486143	0.392895	1
FBgn0031643	CG3008		protein_coding	675.771	0.000102493	0.00435658	0.448891	1
FBgn0036929	CG7668		protein_coding	659.877	0.000102312	0.00418594	0.499011	1
FBgn0032775	CG17544		protein_coding	624.551	0.000102264	0.0044539	0.43229	1
FBgn0263111	cac	cacophony	protein_coding	196.559	0.000102252	0.00586781	0.378153	1
FBgn0037396	CG11459		protein_coding	66.7853	0.000102247	0.00831358	0.451944	1
FBgn0025681	CG3558		protein_coding	904.037	0.000102164	0.00410855	0.539357	1
FBgn0266814	lncRNA:CR45276	long non-coding RNA:CR45276	ncRNA	0.275143	0.00010204	0.127242	0.962713	1
FBgn0033988	pcs	parcas	protein_coding	1041.56	0.000102028	0.00435206	0.451353	1
FBgn0038427	ema	endosomal maturation defective	protein_coding	742.8	0.000101919	0.0040144	0.637018	1
FBgn0038834	RpS30	Ribosomal protein S30	protein_coding	10640.4	0.000101905	0.00400777	0.648929	1
FBgn0035251	Vta1	Vesicle trafficking 1	protein_coding	941.725	0.000101878	0.00416833	0.507965	1
FBgn0035590	Tcs5	Threonyl-carbamoyl synthesis 5	protein_coding	117.18	0.000101801	0.00475645	0.401894	1
FBgn0032231	CG5056		protein_coding	340.604	0.000101703	0.00427242	0.471707	1
FBgn0030961	CG7058		protein_coding	30.9198	0.000101519	0.00771787	0.432113	1
FBgn0085322	CG34293		protein_coding	116.685	0.000101517	0.00493183	0.392735	1
FBgn0262531	CG43085		protein_coding	14.5387	0.000101417	0.00988721	0.514063	1
FBgn0030595	CG14406		protein_coding	14.759	0.000101397	0.0100916	0.52097	1
FBgn0263662	lncRNA:CR43653	long non-coding RNA:CR43653	ncRNA	15.4293	0.000101395	0.00837665	0.458132	1
FBgn0032585	Nepl8	Neprilysin-like 8	protein_coding	0.29818	0.000101361	0.102565	0.951887	1
FBgn0037028	CG3618		protein_coding	393.472	0.000101336	0.00414547	0.520655	1
FBgn0050279	CR30279		pseudogene	0.711903	0.000101328	0.030924	0.792043	1
FBgn0025381	rush	rush hour	protein_coding	1426.99	0.000101301	0.00405662	0.583896	1
FBgn0265531	asRNA:CR44381	antisense RNA:CR44381	ncRNA	6.95938	0.000101289	0.013498	0.603715	1
FBgn0266356	lncRNA:CR45004	long non-coding RNA:CR45004	ncRNA	4.28162	0.000101263	0.0115233	0.562886	1
FBgn0037637	IscU	Iron-sulfur cluster assembly enzyme	protein_coding	3394.87	0.000101198	0.00412826	0.530385	1
FBgn0264862	asRNA:CR44053	antisense RNA:CR44053	ncRNA	6.48296	0.000101187	0.0153119	0.631232	1
FBgn0028878	CG15269		protein_coding	0.430514	0.00010115	0.0581307	0.902703	1
FBgn0030993	Mec2	Mec2	protein_coding	680.333	0.000101112	0.00554839	0.381236	1
FBgn0262616	CR43142		pseudogene	33.5694	0.000101094	0.00698337	0.407932	1
FBgn0265797	lncRNA:CR44586	long non-coding RNA:CR44586	ncRNA	0.322926	0.000101046	0.140409	0.967151	1
FBgn0263324	CG43405		protein_coding	40.9161	0.000100839	0.00550579	0.382393	1
FBgn0029643	CG14420		protein_coding	9.15351	0.000100817	0.00836988	0.46041	1
FBgn0260749	Utx	Utx histone demethylase	protein_coding	449.061	0.000100777	0.00462785	0.41604	1
FBgn0000625	eyg	eyegone	protein_coding	30.9902	0.000100748	0.00679015	0.403394	1
FBgn0029986	CG15332		protein_coding	27.5782	0.00010071	0.00653084	0.396337	1
FBgn0053094	Synd	Syndapin	protein_coding	1288.7	0.000100677	0.00398573	0.702865	1
FBgn0266912	lncRNA:CR45372	long non-coding RNA:CR45372	ncRNA	4.26295	0.000100673	0.0138078	0.611024	1
FBgn0029826	CG6041		protein_coding	299.294	0.000100631	0.00558776	0.382973	1
FBgn0001994	crp	cropped	protein_coding	1015.01	0.000100629	0.00416547	0.513258	1
FBgn0265881	lncRNA:CR44670	long non-coding RNA:CR44670	ncRNA	5.70802	0.000100609	0.0112482	0.558361	1
FBgn0052225	CG32225		protein_coding	105.397	0.000100578	0.00483883	0.400831	1
FBgn0261538	CG42662		protein_coding	98.4308	0.000100524	0.0081549	0.453311	1
FBgn0035372	CG12093		protein_coding	416.697	0.000100521	0.00410676	0.545666	1
FBgn0039623	CG1951		protein_coding	348.857	0.000100484	0.00440632	0.446033	1
FBgn0025874	Meics	Meiotic central spindle	protein_coding	169.879	0.000100441	0.00522321	0.387171	1
FBgn0000370	crc	cryptocephal	protein_coding	7104.86	0.000100404	0.00400967	0.649586	1
FBgn0031298	Atg4a	Autophagy-related 4a	protein_coding	978.936	0.000100368	0.00408459	0.562008	1
FBgn0039838	CAH6	Carbonic anhydrase 6	protein_coding	2.50407	0.000100345	0.0152543	0.633264	1
FBgn0030710	CG8924		protein_coding	348.273	0.00010034	0.00619387	0.390259	1
FBgn0267030	lncRNA:CR45474	long non-coding RNA:CR45474	ncRNA	3.73017	0.000100318	0.0144114	0.621556	1
FBgn0263585	CG43610		protein_coding	19.6236	0.000100301	0.00665545	0.401368	1
FBgn0038236	Cyp313a1	Cytochrome P450 313a1	protein_coding	1100.68	0.000100193	0.00724026	0.420418	1
FBgn0036909	Ccdc58	Coiled-coil domain-containing 58	protein_coding	224.968	0.000100173	0.00465836	0.415283	1
FBgn0025456	CREG	Cellular Repressor of E1A-stimulated Genes	protein_coding	483.208	0.000100158	0.00466743	0.414533	1
FBgn0004666	sim	single-minded	protein_coding	109.282	0.000100055	0.00649587	0.398138	1
FBgn0261817	CG42759		protein_coding	0.976314	0.000100029	0.0222642	0.715983	1
FBgn0037736	side-VII	sidestep VII	protein_coding	70.1931	9.9992191633839e-05	0.00601103	0.388584	1
FBgn0266852	lncRNA:CR45313	long non-coding RNA:CR45313	ncRNA	0.35042	9.99519351794892e-05	0.0499091	0.883815	1
FBgn0267476	lncRNA:CR45826	long non-coding RNA:CR45826	ncRNA	0.614211	9.99289120123556e-05	0.040966	0.852123	1
FBgn0039153	GatB	Glutamyl-tRNA amidotransferase, subunit B	protein_coding	161.801	9.98890643896052e-05	0.0045353	0.429119	1
FBgn0052573	CG32573		protein_coding	365.37	9.98797782084717e-05	0.00827823	0.460977	1
FBgn0039876	CG2126		protein_coding	176.843	9.9832135354471e-05	0.00473737	0.410056	1
FBgn0046697	Ppr-Y	Ppr-Y	protein_coding	14.1606	9.97735600285158e-05	0.00768069	0.438352	1
FBgn0265964	lncRNA:CR44751	long non-coding RNA:CR44751	ncRNA	3.07622	9.96904993430242e-05	0.0141952	0.620487	1
FBgn0266221	lncRNA:CR44916	long non-coding RNA:CR44916	ncRNA	2.81573	9.96287493826532e-05	0.0124102	0.589292	1
FBgn0262609	CG43135		protein_coding	1.4799	9.9625174896443e-05	0.0411689	0.853453	1
FBgn0033104	CG15237		protein_coding	194.544	9.96190532318857e-05	0.00444823	0.442022	1
FBgn0265065	asRNA:CR44176	antisense RNA:CR44176	ncRNA	12.9248	9.95585085336205e-05	0.00796839	0.450337	1
FBgn0032554	CG15278		protein_coding	191.744	9.95065022327547e-05	0.00437246	0.455601	1
FBgn0262947	lncRNA:CR43266	long non-coding RNA:CR43266	ncRNA	72.2068	9.95046891835357e-05	0.00612467	0.39234	1
FBgn0039908	Asator	Asator	protein_coding	442.83	9.94859121412856e-05	0.0042035	0.50125	1
FBgn0028527	CG18507		protein_coding	594.485	9.94301098309256e-05	0.00479866	0.40728	1
FBgn0267062	lncRNA:CR45506	long non-coding RNA:CR45506	ncRNA	17.8125	9.92974102288435e-05	0.00672466	0.407559	1
FBgn0033697	Cyp6t3	Cytochrome P450 6t3	protein_coding	23.1473	9.92755218830859e-05	0.00785374	0.447166	1
FBgn0038467	AdSL	Adenylosuccinate Lyase	protein_coding	1197.84	9.92554695762043e-05	0.00452912	0.432048	1
FBgn0023178	Pdf	Pigment-dispersing factor	protein_coding	61.5261	9.91634430783423e-05	0.00633489	0.397951	1
FBgn0051199	CG31199		protein_coding	424.908	9.91628050496128e-05	0.00543797	0.389037	1
FBgn0010397	LamC	Lamin C	protein_coding	1202.76	9.9121972907871e-05	0.00435269	0.460888	1
FBgn0265951	lncRNA:CR44738	long non-coding RNA:CR44738	ncRNA	0.336796	9.90960822805783e-05	0.075821	0.931601	1
FBgn0263386	CG43438		protein_coding	1.95093	9.90924726984615e-05	0.0154795	0.640403	1
FBgn0026060	Mipp2	Multiple inositol polyphosphate phosphatase 2	protein_coding	431.71	9.90266234513209e-05	0.00460695	0.424128	1
FBgn0030474	CG15747		protein_coding	225.824	9.90254397486639e-05	0.00443835	0.445597	1
FBgn0261803	CG42749		protein_coding	5.91627	9.90071909118324e-05	0.0141076	0.621525	1
FBgn0039723	CG15522		protein_coding	30.277	9.90000346341804e-05	0.0070189	0.418035	1
FBgn0001120	gnu	giant nuclei	protein_coding	829.132	9.89109642675397e-05	0.0172657	0.662911	1
FBgn0026239	gukh	GUK-holder	protein_coding	615.643	9.88490584771556e-05	0.00410766	0.550369	1
FBgn0266817	lncRNA:CR45279	long non-coding RNA:CR45279	ncRNA	22.303	9.87368423537687e-05	0.00739964	0.432474	1
FBgn0082962	snoRNA:Psi28S-3385a	snoRNA:Psi28S-3385a	snoRNA	0.52427	9.87351681732984e-05	0.0478279	0.87905	1
FBgn0037039	CG10587		protein_coding	71.0618	9.86752584647231e-05	0.00506388	0.397709	1
FBgn0025739	pon	partner of numb	protein_coding	114.302	9.86385001140787e-05	0.00657267	0.40605	1
FBgn0014342	mia	meiosis I arrest	protein_coding	121.364	9.85958154027672e-05	0.00457948	0.428498	1
FBgn0034796	CG3700		protein_coding	615.819	9.85836872225323e-05	0.00571981	0.391146	1
FBgn0266313	lncRNA:CR44978	long non-coding RNA:CR44978	ncRNA	4.4787	9.83459876769889e-05	0.0124594	0.595068	1
FBgn0032479	CG16974		protein_coding	1681.44	9.83169411515284e-05	0.00405888	0.590758	1
FBgn0050356	CG30356		protein_coding	143.385	9.83146546621441e-05	0.00434549	0.46514	1
FBgn0037533	CD98hc	CD98 heavy chain	protein_coding	3782.32	9.8310763240167e-05	0.00572726	0.392255	1
FBgn0038631	CG7695		protein_coding	787.929	9.82794821033096e-05	0.00655686	0.407136	1
FBgn0085382	CG34353		protein_coding	54.9658	9.82323993565637e-05	0.00625555	0.400049	1
FBgn0264905	lncRNA:CR44096	long non-coding RNA:CR44096	ncRNA	0.67678	9.81471876825344e-05	0.0227254	0.726056	1
FBgn0262730	dtn	detonator	protein_coding	388.516	9.80936065662661e-05	0.00525168	0.395278	1
FBgn0031109	Obp19a	Odorant-binding protein 19a	protein_coding	12.9136	9.80755411366189e-05	0.0142416	0.62677	1
FBgn0035065	CG3589		protein_coding	251.652	9.80265177392283e-05	0.00419997	0.507399	1
FBgn0033204	CG2065		protein_coding	1628.29	9.80102599676049e-05	0.0105942	0.550594	1
FBgn0266229	lncRNA:CR44924	long non-coding RNA:CR44924	ncRNA	10.0428	9.79465158413943e-05	0.0078893	0.454478	1
FBgn0033294	Mal-A4	Maltase A4	protein_coding	1186.6	9.78433504255673e-05	0.00691962	0.419805	1
FBgn0043841	vir-1	virus-induced RNA 1	protein_coding	6799.46	9.78348845759857e-05	0.00503009	0.401912	1
FBgn0053110	CG33110		protein_coding	489.117	9.77928128814226e-05	0.00526032	0.396258	1
FBgn0050431	CG30431		protein_coding	225.801	9.77867638739049e-05	0.00484239	0.410519	1
FBgn0034186	CG8950		protein_coding	133.526	9.76414625480577e-05	0.00563135	0.394469	1
FBgn0265753	lncRNA:CR44560	long non-coding RNA:CR44560	ncRNA	5.08346	9.76032745625236e-05	0.0108289	0.558977	1
FBgn0036726	QIL1	QIL1	protein_coding	1341.85	9.75474193699114e-05	0.00400651	0.66348	1
FBgn0264373	lncRNA:CR43825	long non-coding RNA:CR43825	ncRNA	3.78857	9.75382894351063e-05	0.0146355	0.634292	1
FBgn0086895	pea	peanuts	protein_coding	315.664	9.75377381217142e-05	0.00496975	0.40528	1
FBgn0001087	g	garnet	protein_coding	546.728	9.75227261822385e-05	0.00434045	0.468924	1
FBgn0035400	CG11537		protein_coding	1205.91	9.75022794356128e-05	0.00403227	0.623228	1
FBgn0267151	lncRNA:CR45591	long non-coding RNA:CR45591	ncRNA	0.48764	9.74872994559018e-05	0.0430999	0.864371	1
FBgn0030053	CG12081		protein_coding	372.974	9.74861320848826e-05	0.00421583	0.5034	1
FBgn0260396	CG42521		protein_coding	232.347	9.74326934769741e-05	0.00456901	0.433715	1
FBgn0033820	CG4716		protein_coding	10594.1	9.73958842589167e-05	0.00666337	0.413879	1
FBgn0085318	CG34289		protein_coding	27.8169	9.7286208487253e-05	0.00646662	0.408961	1
FBgn0039673	CG7568		protein_coding	5.08161	9.72839875706425e-05	0.0121179	0.591934	1
FBgn0036230	CG11570		protein_coding	1.15771	9.72514753194308e-05	0.0223791	0.724896	1
FBgn0011822	Pgcl	Pepsinogen C-like	protein_coding	202.135	9.72435432358845e-05	0.00502326	0.404328	1
FBgn0034542	Fem-1	Fem-1	protein_coding	751.593	9.71587420497351e-05	0.0043311	0.472228	1
FBgn0040849	Ir41a	Ionotropic receptor 41a	protein_coding	9.08788	9.71559226065033e-05	0.00883083	0.494465	1
FBgn0038974	CG5377		protein_coding	186.505	9.7136225729564e-05	0.00457469	0.434136	1
FBgn0033789	CG13324		protein_coding	561.107	9.7118888741985e-05	0.00706002	0.427632	1
FBgn0037980	DCAF12	DDB1 and CUL4 associated factor 12	protein_coding	207.297	9.71086587070179e-05	0.00460807	0.430746	1
FBgn0052406	PVRAP	PVR adaptor protein	protein_coding	43.2138	9.70529670467455e-05	0.00577975	0.397604	1
FBgn0267083	lncRNA:CR45527	long non-coding RNA:CR45527	ncRNA	0.528752	9.7005786788072e-05	0.0513606	0.891194	1
FBgn0266816	lncRNA:CR45278	long non-coding RNA:CR45278	ncRNA	0.456256	9.69770471934392e-05	0.0491625	0.885183	1
FBgn0085412	kmr	kramer	protein_coding	169.777	9.69429709695188e-05	0.00548546	0.39727	1
FBgn0020416	Idgf1	Imaginal disc growth factor 1	protein_coding	1157.41	9.69338176712172e-05	0.00682682	0.420815	1
FBgn0052626	AMPdeam	AMP deaminase	protein_coding	2291.75	9.69240798950357e-05	0.00404147	0.613615	1
FBgn0010040	GstD4	Glutathione S transferase D4	protein_coding	50.3696	9.68852807461941e-05	0.0116103	0.581998	1
FBgn0052279	Drsl2	Drosomycin-like 2	protein_coding	36.2149	9.67584737842461e-05	0.0128704	0.608877	1
FBgn0005775	Con	Connectin	protein_coding	64.4317	9.67421315721276e-05	0.0056811	0.398194	1
FBgn0263210	CR43380		pseudogene	0.616333	9.67003804980286e-05	0.0441123	0.869225	1
FBgn0036922	CG14182		protein_coding	56.6693	9.66430431767609e-05	0.00573104	0.398877	1
FBgn0266028	asRNA:CR44793	antisense RNA:CR44793	ncRNA	1.97718	9.66161230083372e-05	0.0209835	0.711818	1
FBgn0263747	CG43672		protein_coding	49.9705	9.65443297295721e-05	0.00688199	0.424273	1
FBgn0261857	CR42786		pseudogene	2.445	9.65431430194408e-05	0.0140821	0.629731	1
FBgn0031306	CG4577		protein_coding	669.277	9.65306627103577e-05	0.00470271	0.424393	1
FBgn0034200	Gbp2	Growth-blocking peptide 2	protein_coding	3671.82	9.65300050771231e-05	0.00785878	0.459697	1
FBgn0267243	asRNA:CR45683	antisense RNA:CR45683	ncRNA	17.8026	9.65261403796289e-05	0.0107513	0.561189	1
FBgn0067628	CG33331		protein_coding	83.9685	9.65069390534853e-05	0.00586649	0.400659	1
FBgn0022800	Cad96Ca	Cadherin 96Ca	protein_coding	119.094	9.65000443670816e-05	0.00486388	0.414021	1
FBgn0042207	CG18530		protein_coding	16.1511	9.64892541576257e-05	0.0107182	0.560406	1
FBgn0267985	lncRNA:CR46252	long non-coding RNA:CR46252	ncRNA	0.825151	9.64057198476556e-05	0.0516673	0.892666	1
FBgn0040931	CG9034		protein_coding	295.609	9.62616025740167e-05	0.00501352	0.408319	1
FBgn0051778	CG31778		protein_coding	235.941	9.62143596113271e-05	0.0054175	0.400463	1
FBgn0035844	CG13676		protein_coding	26.4945	9.61747483742641e-05	0.00883584	0.499051	1
FBgn0031232	CG11617		protein_coding	116.882	9.61417246120781e-05	0.00465025	0.430205	1
FBgn0264430	lncRNA:CR43848	long non-coding RNA:CR43848	ncRNA	5.04951	9.61128690377458e-05	0.0113422	0.578514	1
FBgn0028480	CG17841		protein_coding	3034.92	9.60913254937171e-05	0.00482454	0.417705	1
FBgn0051032	CR31032		pseudogene	24.7257	9.60586757543631e-05	0.00779741	0.459473	1
FBgn0004854	B-H2	BarH2	protein_coding	18.3035	9.59995530951128e-05	0.00767856	0.455183	1
FBgn0029968	Ir7g	Ionotropic receptor 7g	protein_coding	0.441743	9.5981589895338e-05	0.0474023	0.88115	1
FBgn0003511	Sry-beta	Serendipity beta	protein_coding	153.038	9.59643091064485e-05	0.00504444	0.408371	1
FBgn0040528	CG15864		protein_coding	141.946	9.59355089306567e-05	0.00478624	0.420615	1
FBgn0263002	CR43310		pseudogene	19.7367	9.59243829533934e-05	0.011627	0.586144	1
FBgn0034156	CG5348		protein_coding	61.313	9.58035877164132e-05	0.00508171	0.407818	1
FBgn0052813	CG32813		protein_coding	373.833	9.57786422014612e-05	0.00424659	0.49907	1
FBgn0266810	asRNA:CR45272	antisense RNA:CR45272	ncRNA	20.3803	9.57768089839528e-05	0.00949775	0.524875	1
FBgn0261627	CG42710		protein_coding	131.005	9.57320145663725e-05	0.0043349	0.476321	1
FBgn0032083	CG9541		protein_coding	11.1316	9.57059675940378e-05	0.00942715	0.522718	1
FBgn0035343	CG16762		protein_coding	193.809	9.56354654076669e-05	0.00724995	0.440899	1
FBgn0031422	PIG-Wa	Phosphatidylinositol glycan anchor biosynthesis class W a	protein_coding	47.3146	9.55000690956832e-05	0.00666097	0.422037	1
FBgn0039056	CenB1A	Centaurin beta 1A	protein_coding	655.961	9.53699873876051e-05	0.00416538	0.530599	1
FBgn0033547	CG12935		protein_coding	139.939	9.53630725442141e-05	0.00499032	0.412542	1
FBgn0086768	Pcmt	Protein-L-isoaspartate (D-aspartate) O-methyltransferase	protein_coding	719.105	9.53286852668837e-05	0.0040414	0.618575	1
FBgn0267628	lncRNA:CR45966	long non-coding RNA:CR45966	ncRNA	1.10881	9.52901909996806e-05	0.022964	0.736307	1
FBgn0030137	CG15317		protein_coding	75.0805	9.52881078526376e-05	0.00571527	0.404226	1
FBgn0034717	CG5819		protein_coding	650.516	9.52616546537084e-05	0.00543602	0.404082	1
FBgn0036813	Atg3	Autophagy-related 3	protein_coding	660.897	9.52238937338736e-05	0.0040239	0.641535	1
FBgn0264267	asRNA:CR43767	antisense RNA:CR43767	ncRNA	60.486	9.51887844109205e-05	0.0139284	0.632178	1
FBgn0030352	sicily	severe impairment of CI with lengthened youth	protein_coding	175.448	9.50464925913356e-05	0.00491106	0.417064	1
FBgn0034247	CG6484		protein_coding	6607.15	9.49608771165389e-05	0.00602997	0.409355	1
FBgn0036217	CG5906		protein_coding	205.657	9.49138386738433e-05	0.00415113	0.538809	1
FBgn0036620	CG4842		protein_coding	168.286	9.48552392879224e-05	0.00518669	0.408826	1
FBgn0002069	AspRS	Aspartyl-tRNA synthetase	protein_coding	2412.23	9.47589190438618e-05	0.00526024	0.407871	1
FBgn0265737	lncRNA:CR44544	long non-coding RNA:CR44544	ncRNA	4.32413	9.47115514250595e-05	0.0129727	0.618246	1
FBgn0029504	CHES-1-like	Checkpoint suppressor 1-like	protein_coding	485.635	9.46986544130462e-05	0.00445267	0.458496	1
FBgn0028398	Taf10	TBP-associated factor 10	protein_coding	258.78	9.46929532865495e-05	0.00427567	0.49442	1
FBgn0025726	unc-13	unc-13	protein_coding	1010.5	9.4673150580122e-05	0.00414679	0.541763	1
FBgn0083985	CG34149		protein_coding	53.367	9.46625892231913e-05	0.00687626	0.432439	1
FBgn0265467	lncRNA:CR44360	long non-coding RNA:CR44360	ncRNA	4.82444	9.46257419029157e-05	0.00975492	0.538646	1
FBgn0265892	lncRNA:CR44681	long non-coding RNA:CR44681	ncRNA	4.38851	9.45779733245251e-05	0.0119361	0.598362	1
FBgn0035743	Acbp6	Acyl-CoA binding protein 6	protein_coding	161.162	9.45402155524972e-05	0.00990308	0.543874	1
FBgn0053237	Ste:CG33237	Ste:CG33237	protein_coding	24.8561	9.45216862866681e-05	0.0141826	0.638295	1
FBgn0086907	Cyt-c-d	Cytochrome c distal	protein_coding	930.571	9.45106075179902e-05	0.00431892	0.484202	1
FBgn0263870	lncRNA:CR43717	long non-coding RNA:CR43717	ncRNA	2.73058	9.44437435401752e-05	0.0139799	0.635586	1
FBgn0037772	Spn85F	Serpin 85F	protein_coding	2.60623	9.44115454302438e-05	0.0137253	0.631823	1
FBgn0035085	CG3770		protein_coding	78.8673	9.43488770453889e-05	0.00563758	0.407625	1
FBgn0264427	CG43845		protein_coding	150.55	9.43385186126907e-05	0.00433722	0.480704	1
FBgn0026679	IntS4	Integrator 4	protein_coding	343.862	9.43266411903815e-05	0.00433014	0.482302	1
FBgn0267817	lncRNA:CR46142	long non-coding RNA:CR46142	ncRNA	3.07452	9.43165117423269e-05	0.0132721	0.624855	1
FBgn0266492	SclB	Sarcolamban B	protein_coding	282.085	9.42930790905608e-05	0.00476231	0.428247	1
FBgn0067779	dbr	debra	protein_coding	340.63	9.42894303407907e-05	0.00429467	0.490847	1
FBgn0010453	Wnt4	Wnt oncogene analog 4	protein_coding	33.9551	9.42840915428885e-05	0.00692096	0.435608	1
FBgn0037060	CG10508		protein_coding	217.601	9.4236426313019e-05	0.00497492	0.417399	1
FBgn0004595	pros	prospero	protein_coding	335.302	9.42073135653563e-05	0.00558051	0.408036	1
FBgn0266781	lncRNA:CR45246	long non-coding RNA:CR45246	ncRNA	1.32219	9.41893857288991e-05	0.0195895	0.703838	1
FBgn0001987	Gli	Gliotactin	protein_coding	434.457	9.41734103854883e-05	0.00458068	0.444139	1
FBgn0275433	lncRNA:CR46265	long non-coding RNA:CR46265	ncRNA	1.58981	9.41127888998065e-05	0.0164982	0.669372	1
FBgn0028697	RpL15	Ribosomal protein L15	protein_coding	11197.2	9.41112553629833e-05	0.00398395	0.724634	1
FBgn0028686	Rpt3	Regulatory particle triple-A ATPase 3	protein_coding	1738.44	9.40451215871777e-05	0.00408437	0.582293	1
FBgn0029663	CG10804		protein_coding	44.3466	9.40429786094343e-05	0.00671865	0.430222	1
FBgn0267819	asRNA:CR46144	antisense RNA:CR46144	ncRNA	5.28251	9.39665467666546e-05	0.0159315	0.663116	1
FBgn0023130	a6	a6	protein_coding	220.821	9.39617283770891e-05	0.00471759	0.432656	1
FBgn0265536	asRNA:CR44386	antisense RNA:CR44386	ncRNA	3.04611	9.38289723007946e-05	0.0163736	0.66884	1
FBgn0036503	CG13454		protein_coding	1.81358	9.37900577779743e-05	0.0203243	0.712976	1
FBgn0038958	CG13857		protein_coding	3.38213	9.37871175921497e-05	0.0130957	0.623789	1
FBgn0267613	asRNA:CR45951	antisense RNA:CR45951	ncRNA	6.08973	9.3762451233266e-05	0.0141059	0.639848	1
FBgn0030599	CG9030		protein_coding	109.128	9.37586061502733e-05	0.0044605	0.46071	1
FBgn0027259	Kmn1	kinetochore Mis12-Ndc80 network component 1	protein_coding	58.9791	9.36509252576566e-05	0.00736473	0.454138	1
FBgn0267543	lncRNA:CR45883	long non-coding RNA:CR45883	ncRNA	19.2536	9.36236391306992e-05	0.00799136	0.478185	1
FBgn0036138	CG14143		protein_coding	0.817107	9.36130613234913e-05	0.0285299	0.790457	1
FBgn0031146	CG15449		protein_coding	15.7657	9.35971234736857e-05	0.00802825	0.479741	1
FBgn0265803	asRNA:CR44592	antisense RNA:CR44592	ncRNA	3.24722	9.35353185369818e-05	0.0136832	0.6343	1
FBgn0028506	CG4455		protein_coding	167.746	9.35222176432246e-05	0.00543202	0.411037	1
FBgn0267744	lncRNA:CR46075	long non-coding RNA:CR46075	ncRNA	0.586695	9.34944427453286e-05	0.0388837	0.852812	1
FBgn0052816	CG32816		protein_coding	38.4083	9.34475866243638e-05	0.00725998	0.451237	1
FBgn0083941	CG34105		protein_coding	5.32963	9.34391647724959e-05	0.0403683	0.859353	1
FBgn0038737	Mrm2	Mitochondrial rRNA methyltransferase 2	protein_coding	148.526	9.33277923912268e-05	0.0044969	0.457185	1
FBgn0027562	CG10345		protein_coding	451.952	9.33032931985126e-05	0.00585068	0.41371	1
FBgn0038300	Mau2	Mau2 sister chromatid cohesion factor	protein_coding	244.556	9.32911252550481e-05	0.0049954	0.420251	1
FBgn0034970	yki	yorkie	protein_coding	730.369	9.32693999725099e-05	0.00402816	0.641478	1
FBgn0039473	CG17191		protein_coding	9.73486	9.32081728352062e-05	0.0144901	0.64723	1
FBgn0031580	CG15423		protein_coding	515.908	9.31731001890011e-05	0.00562327	0.412386	1
FBgn0010359	gammaTry	gammaTrypsin	protein_coding	161.284	9.30917419220984e-05	0.046343	0.881514	1
FBgn0259936	Uhg3	U snoRNA host gene 3	ncRNA	147.303	9.30080925309676e-05	0.00579456	0.414318	1
FBgn0036671	CG9951		protein_coding	350.573	9.28487477952626e-05	0.00438012	0.477368	1
FBgn0021872	Xbp1	X box binding protein-1	protein_coding	7005.8	9.28452464194599e-05	0.00436857	0.479589	1
FBgn0262984	CG43292		protein_coding	40.5073	9.28392746848325e-05	0.00547839	0.413633	1
FBgn0010416	TH1	TH1	protein_coding	420.738	9.28245525379946e-05	0.00424282	0.510496	1
FBgn0052248	CG32248		protein_coding	1.2121	9.27856038412132e-05	0.0501154	0.892753	1
FBgn0001301	kel	kelch	protein_coding	320.367	9.27585531832657e-05	0.0050225	0.421366	1
FBgn0025624	CG4025		protein_coding	317.502	9.27488734064017e-05	0.00452879	0.455263	1
FBgn0013763	Idgf6	Imaginal disc growth factor 6	protein_coding	6726.97	9.27287856775938e-05	0.00574144	0.414983	1
FBgn0033912	RpS23	Ribosomal protein S23	protein_coding	13834	9.27273380325663e-05	0.00400689	0.676536	1
FBgn0036199	Bmcp	Bmcp	protein_coding	372.791	9.27184736229621e-05	0.0041822	0.532425	1
FBgn0039733	CG11504		protein_coding	471.505	9.26520821004e-05	0.00426302	0.505112	1
FBgn0036727	SecCl	Secretory chloride channel	protein_coding	278.346	9.26411465631807e-05	0.00538036	0.414917	1
FBgn0250839	CG2016		protein_coding	118.543	9.25877420937299e-05	0.00445107	0.466377	1
FBgn0041709	yellow-g	yellow-g	protein_coding	246.172	9.25026651442791e-05	0.0187114	0.699415	1
FBgn0030640	CG6294		protein_coding	537.172	9.23611454498173e-05	0.00502544	0.42282	1
FBgn0032337	AstCC	Allatostatin double C	protein_coding	1.95748	9.22994766809474e-05	0.0161265	0.670988	1
FBgn0265150	lncRNA:CR44219	long non-coding RNA:CR44219	ncRNA	19.1559	9.22511239244915e-05	0.00740279	0.462047	1
FBgn0038272	Dph2	Diphthamide biosynthesis 2	protein_coding	279.742	9.22394869335698e-05	0.00414145	0.552718	1
FBgn0036888	CG9330		protein_coding	1010	9.22237434983809e-05	0.00399445	0.703317	1
FBgn0283469	Vps4	Vacuolar protein sorting 4	protein_coding	1253.97	9.21695954844731e-05	0.00401334	0.666933	1
FBgn0040285	Scamp	Scamp	protein_coding	1127.13	9.20291115903484e-05	0.00402619	0.64796	1
FBgn0038912	CG6656		protein_coding	318.1	9.20217599152196e-05	0.00422966	0.517513	1
FBgn0053503	Cyp12d1-d	Cytochrome P450 12d1 distal	protein_coding	428.529	9.20188755286906e-05	0.0218374	0.733937	1
FBgn0037007	BNIP3		protein_coding	1868.36	9.20033461718908e-05	0.00494573	0.427176	1
FBgn0040336	Seipin	Seipin	protein_coding	284.985	9.19396116115144e-05	0.00444502	0.469677	1
FBgn0051205	CG31205		protein_coding	931.936	9.19219215323404e-05	0.00601702	0.422101	1
FBgn0041092	tai	taiman	protein_coding	357.805	9.18816500070874e-05	0.0043447	0.487905	1
FBgn0037975	CG3397		protein_coding	413.942	9.1852603660087e-05	0.00784321	0.480713	1
FBgn0045761	CHKov1	CHK domain ov1	protein_coding	440.58	9.17810519465647e-05	0.00512602	0.422245	1
FBgn0031768	IPIP	Inositol phosphatase interacting protein	protein_coding	347.953	9.17579543451449e-05	0.00411052	0.571826	1
FBgn0002633	E(spl)m7-HLH	Enhancer of split m7, helix-loop-helix	protein_coding	5.45493	9.17273819639313e-05	0.0192931	0.708101	1
FBgn0000591	E(spl)m8-HLH	Enhancer of split m8, helix-loop-helix	protein_coding	0.98533	9.16884096207163e-05	0.0476	0.887086	1
FBgn0029831	CG5966		protein_coding	1299.64	9.16797799103273e-05	0.00825167	0.497344	1
FBgn0039380	CG5890		protein_coding	16.0624	9.15984386207516e-05	0.00816085	0.494215	1
FBgn0038166	CG9588		protein_coding	363.292	9.15967375339507e-05	0.00408292	0.591457	1
FBgn0023528	CG2924		protein_coding	1099.45	9.15848586657043e-05	0.00469266	0.443519	1
FBgn0036624	RAF2	RING-associated factor 2	protein_coding	368.571	9.1553911399769e-05	0.00471173	0.442171	1
FBgn0032404	RpL7-like	Ribosomal protein L7-like	protein_coding	1032.79	9.15434761340078e-05	0.00404087	0.630988	1
FBgn0037015	cmpy	crimpy	protein_coding	45.5061	9.15050402656832e-05	0.00575364	0.420266	1
FBgn0002643	mam	mastermind	protein_coding	428.757	9.13922351367339e-05	0.0042678	0.508261	1
FBgn0004657	mys	myospheroid	protein_coding	1328.42	9.13820420606241e-05	0.00423743	0.517291	1
FBgn0033732	CG13157		protein_coding	0.889499	9.13340349455834e-05	0.026441	0.778818	1
FBgn0004687	Mlc-c	Myosin light chain cytoplasmic	protein_coding	2035.94	9.12524235245782e-05	0.00397875	0.746857	1
FBgn0033887	St4	Sulfotransferase 4	protein_coding	29.4803	9.12436693610984e-05	0.0111589	0.593513	1
FBgn0036994	CG5199		protein_coding	315.723	9.12307288472184e-05	0.00594828	0.423951	1
FBgn0025742	mtm	myotubularin	protein_coding	503.355	9.12220389913056e-05	0.00405068	0.62132	1
FBgn0259202	CG42306		protein_coding	1468.32	9.11248858342132e-05	0.0040467	0.625826	1
FBgn0030661	Alp11	Alkaline phosphatase 11	protein_coding	102.728	9.11227173977149e-05	0.00464186	0.449547	1
FBgn0267201	lncRNA:CR45641	long non-coding RNA:CR45641	ncRNA	0.378821	9.11041355375767e-05	0.100315	0.955567	1
FBgn0260632	dl	dorsal	protein_coding	954.619	9.10277852401093e-05	0.00413699	0.55919	1
FBgn0033303	Cyp6a15Psi	Cyp6a15Psi	pseudogene	13.7351	9.09944105034503e-05	0.00857052	0.51274	1
FBgn0036601	CG13063		protein_coding	8.07349	9.09830458565789e-05	0.0163018	0.677404	1
FBgn0031264	CG11835		protein_coding	150.811	9.09630866066867e-05	0.00523544	0.42338	1
FBgn0266263	asRNA:CR44958	antisense RNA:CR44958	ncRNA	0.96477	9.09582306078087e-05	0.0305549	0.810991	1
FBgn0267868	lncRNA:CR46156	long non-coding RNA:CR46156	ncRNA	11.6731	9.09539155752503e-05	0.00790565	0.487368	1
FBgn0261872	scaf6	SR-related CTD associated factor 6	protein_coding	588.305	9.09086594203891e-05	0.0040786	0.597112	1
FBgn0264490	Eip93F	Ecdysone-induced protein 93F	protein_coding	377.124	9.08837879304806e-05	0.00493518	0.432006	1
FBgn0260943	Rbp6	RNA-binding protein 6	protein_coding	507.076	9.08832367656878e-05	0.00459815	0.454595	1
FBgn0265088	lncRNA:CR44199	long non-coding RNA:CR44199	ncRNA	0.538841	9.08713756838482e-05	0.0446252	0.878894	1
FBgn0036875	CG9449		protein_coding	446.027	9.08346841293149e-05	0.00499049	0.430047	1
FBgn0263121	Prosalpha1	Proteasome alpha1 subunit	protein_coding	67.5976	9.08093623071862e-05	0.0346585	0.836375	1
FBgn0051606	CG31606		protein_coding	2.22099	9.08036587331032e-05	0.0149732	0.661965	1
FBgn0031900	CG13786		protein_coding	3.7394	9.07977685140508e-05	0.0143618	0.653909	1
FBgn0085261	CG34232		protein_coding	294.084	9.07407831851953e-05	0.00514366	0.426012	1
FBgn0035235	CG7879		protein_coding	175.429	9.07209311588379e-05	0.00431806	0.497986	1
FBgn0033063	CG14589		protein_coding	284.285	9.07083885411921e-05	0.0043289	0.495586	1
FBgn0033439	CG1773		protein_coding	31.6078	9.06580384500168e-05	0.00764192	0.478602	1
FBgn0025613	CG3081		protein_coding	2.70977	9.06563756174696e-05	0.0143775	0.654623	1
FBgn0285959	sisRNA:1	stable intronic sequence RNA 1	ncRNA	3.00333	9.06315990963e-05	0.0195215	0.713877	1
FBgn0085792	CR41509		pseudogene	4.39239	9.05130766844275e-05	0.0182232	0.700321	1
FBgn0033983	Agps	Alkylglycerone phosphate synthase	protein_coding	203.791	9.05119985930178e-05	0.00451907	0.464803	1
FBgn0015791	Rab14	Rab14	protein_coding	1051.68	9.04915335427752e-05	0.00401108	0.67569	1
FBgn0033450	Lsm11	Lsm11	protein_coding	46.9875	9.04242060607645e-05	0.00652854	0.440928	1
FBgn0052373	CG32373		protein_coding	41.2598	9.04171521352033e-05	0.00851259	0.513246	1
FBgn0033570	ND-B14	NADH dehydrogenase (ubiquinone) B14 subunit	protein_coding	1026.78	9.04006967681104e-05	0.00412106	0.57012	1
FBgn0052189	CG32189		protein_coding	4.65014	9.02991727519944e-05	0.0278637	0.792805	1
FBgn0000520	dwg	deformed wings	protein_coding	227.519	9.02585660498986e-05	0.00469072	0.448764	1
FBgn0038446	CG14903		protein_coding	140.17	9.0211164807432e-05	0.00507744	0.429795	1
FBgn0032900	CG14401		protein_coding	270.585	9.0189813370039e-05	0.00476863	0.443477	1
FBgn0039622	eIF4E6	eukaryotic translation initiation factor 4E6	protein_coding	19.5884	9.01676634395389e-05	0.00669398	0.447102	1
FBgn0066303	CG33932		protein_coding	593.061	9.01339823169073e-05	0.00404663	0.629073	1
FBgn0025781	Cdc16	Cell division cycle 16	protein_coding	280.467	9.01005814051028e-05	0.00509838	0.429687	1
FBgn0027496	epsilonCOP	Coat Protein (coatomer) epsilon	protein_coding	532.449	9.0056869791779e-05	0.00414209	0.559933	1
FBgn0030365	Tango4	Transport and Golgi organization 4	protein_coding	423.067	9.00480999498654e-05	0.0042449	0.519769	1
FBgn0033225	TTLL12	Tubulin tyrosine ligase-like 12	protein_coding	437.131	9.00258650101908e-05	0.00436639	0.490328	1
FBgn0266621	lncRNA:CR45128	long non-coding RNA:CR45128	ncRNA	9.49028	9.00119073779204e-05	0.00838071	0.510137	1
FBgn0261705	CG42741		protein_coding	11.709	9.00032920346618e-05	0.0086303	0.519615	1
FBgn0267271	lncRNA:CR45707	long non-coding RNA:CR45707	ncRNA	2.21118	8.99601959203905e-05	0.0149853	0.665032	1
FBgn0031562	CG3604		protein_coding	312.789	8.98988692436207e-05	0.00612056	0.433024	1
FBgn0030060	CG2004		protein_coding	813.24	8.98622831495044e-05	0.00434971	0.494268	1
FBgn0027657	glob1	globin 1	protein_coding	1981.63	8.97877401700119e-05	0.00455737	0.463071	1
FBgn0043550	Tsp68C	Tetraspanin 68C	protein_coding	0.612931	8.97540284319878e-05	0.0294678	0.805982	1
FBgn0038855	Tbc1d22	TBC1 domain family member 22	protein_coding	387.965	8.9737248520418e-05	0.00441572	0.48254	1
FBgn0036942	CG7328		protein_coding	92.855	8.97356055446936e-05	0.00532178	0.427353	1
FBgn0263601	mib1	mind bomb 1	protein_coding	633.769	8.97325677111002e-05	0.00425758	0.517157	1
FBgn0034959	Xxylt	Xyloside xylosyltransferase	protein_coding	278.195	8.97317490484912e-05	0.00411432	0.576404	1
FBgn0029866	CG3842		protein_coding	396.562	8.95953921790703e-05	0.00439433	0.486744	1
FBgn0265188	CG44253		protein_coding	17.3138	8.95926149281761e-05	0.0070487	0.461672	1
FBgn0035379	spz5	spatzle 5	protein_coding	64.4765	8.95738988347108e-05	0.00578874	0.42897	1
FBgn0022935	D19A	D19A	protein_coding	413.662	8.95682351136902e-05	0.00434332	0.496685	1
FBgn0034726	PolE4	DNA polymerase epsilon subunit 4	protein_coding	181.18	8.94692066417883e-05	0.00502903	0.434226	1
FBgn0036133	emei	emei	protein_coding	452.692	8.94416577441985e-05	0.00418844	0.541457	1
FBgn0263089	lncRNA:CR43357	long non-coding RNA:CR43357	ncRNA	14.5861	8.94084237856921e-05	0.00721851	0.468649	1
FBgn0266649	lncRNA:CR45156	long non-coding RNA:CR45156	ncRNA	4.56534	8.93020493347091e-05	0.0241746	0.763984	1
FBgn0052299	CG32299		protein_coding	196.774	8.92895122513201e-05	0.00441817	0.483818	1
FBgn0052423	shep	alan shepard	protein_coding	1788.78	8.92151990481782e-05	0.0043305	0.500744	1
FBgn0011656	Mef2	Myocyte enhancer factor 2	protein_coding	748.198	8.91670147789614e-05	0.00407735	0.603913	1
FBgn0033481	CG12920		protein_coding	3.01785	8.91173775857774e-05	0.0154705	0.673904	1
FBgn0264892	asRNA:CR44083	antisense RNA:CR44083	ncRNA	25.8634	8.9047188462381e-05	0.00892234	0.534815	1
FBgn0032393	Nfs1	Nfs1 cysteine desulfurase	protein_coding	1178.95	8.90457276377845e-05	0.0040666	0.613297	1
FBgn0028543	NimB2	Nimrod B2	protein_coding	2221.47	8.90416091483125e-05	0.00885831	0.532521	1
FBgn0038840	Grik		protein_coding	213.369	8.90363481060013e-05	0.00468232	0.454187	1
FBgn0000061	al	aristaless	protein_coding	8.11932	8.90018589245848e-05	0.010308	0.580136	1
FBgn0033875	CG6357		protein_coding	1047.12	8.88532893900113e-05	0.00419373	0.541517	1
FBgn0033556	CG12343		protein_coding	340.496	8.88484969102507e-05	0.00414237	0.564026	1
FBgn0085434	NaCP60E	Na channel protein 60E	protein_coding	407.687	8.88021929654155e-05	0.00443888	0.482362	1
FBgn0053993	Egfrap	EGFR adaptor protein	protein_coding	44.1347	8.87811117071325e-05	0.00638838	0.444573	1
FBgn0053547	Rim	Rab3 interacting molecule	protein_coding	185.386	8.87503144211845e-05	0.0059268	0.434539	1
FBgn0259916	CG42445		protein_coding	200.045	8.86881417511922e-05	0.0046381	0.459282	1
FBgn0034968	RpL12	Ribosomal protein L12	protein_coding	11214.1	8.8581187096709e-05	0.0040201	0.667215	1
FBgn0050051	Tmem18	Transmembrane protein 18	protein_coding	113.461	8.85181388517319e-05	0.00470577	0.454414	1
FBgn0025866	CalpB	Calpain-B	protein_coding	742.725	8.85081525158198e-05	0.00444142	0.483092	1
FBgn0003250	Rh4	Rhodopsin 4	protein_coding	1182.18	8.84251713185732e-05	0.0049214	0.442425	1
FBgn0033529	CG17765		protein_coding	898.861	8.84014379987772e-05	0.00403999	0.641992	1
FBgn0004828	His3.3B	Histone H3.3B	protein_coding	4771.53	8.83961670904213e-05	0.00399708	0.708286	1
FBgn0010265	RpS13	Ribosomal protein S13	protein_coding	11360.2	8.83848063263163e-05	0.00399096	0.721967	1
FBgn0015904	ara	araucan	protein_coding	50.9502	8.83053755734929e-05	0.00542857	0.432732	1
FBgn0042110	CG18765		protein_coding	11.3483	8.82954267734499e-05	0.0112103	0.606787	1
FBgn0034475	Obp56h	Odorant-binding protein 56h	protein_coding	23.1638	8.8231617679919e-05	0.00798877	0.503565	1
FBgn0040784	karr	karr	protein_coding	23.8151	8.81888637491498e-05	0.00643316	0.448554	1
FBgn0266114	asRNA:CR44840	antisense RNA:CR44840	ncRNA	0.929392	8.81499908522097e-05	0.0456045	0.885622	1
FBgn0035941	CG13313		protein_coding	48.5933	8.81416137967061e-05	0.00788027	0.499816	1
FBgn0265669	CG44476		protein_coding	17.5329	8.81396851054869e-05	0.022158	0.748067	1
FBgn0029771	CG12730		protein_coding	231.296	8.81263440544755e-05	0.00477039	0.451523	1
FBgn0027296	temp	tempura	protein_coding	301.163	8.81142370597114e-05	0.00420102	0.541458	1
FBgn0033212	LRR	Leucine-rich repeat	protein_coding	771.619	8.80852539526299e-05	0.00411279	0.583029	1
FBgn0267149	lncRNA:CR45589	long non-coding RNA:CR45589	ncRNA	10.5406	8.80679424474041e-05	0.00893071	0.53967	1
FBgn0083013	snoRNA:Psi28S-1060	snoRNA:Psi28S-1060	snoRNA	0.677135	8.80529273423016e-05	0.0358171	0.847338	1
FBgn0038073	CG14395		protein_coding	26.6164	8.7885678739948e-05	0.00811604	0.510125	1
FBgn0266646	lncRNA:CR45153	long non-coding RNA:CR45153	ncRNA	0.507815	8.78810886186712e-05	0.0405806	0.868623	1
FBgn0031519	Fign	Fidgetin	protein_coding	86.6021	8.7826084133618e-05	0.00674207	0.459641	1
FBgn0011576	Cyp4d2	Cytochrome P450 4d2	protein_coding	556.036	8.78027137380435e-05	0.00530786	0.435631	1
FBgn0000358	Cp19	Chorion protein 19	protein_coding	783.789	8.7762826086452e-05	0.0342978	0.839989	1
FBgn0032004	CG8292		protein_coding	302.494	8.7758998364613e-05	0.00417448	0.553165	1
FBgn0261808	cu	curled	protein_coding	992.819	8.76400668968836e-05	0.00414038	0.56931	1
FBgn0004878	cas	castor	protein_coding	10.0986	8.75208015347895e-05	0.0223039	0.751215	1
FBgn0267107	lncRNA:CR45547	long non-coding RNA:CR45547	ncRNA	10.8075	8.74795084476003e-05	0.00776168	0.49845	1
FBgn0030361	CG1492		protein_coding	61.1828	8.74624657745393e-05	0.00557552	0.436499	1
FBgn0038799	MFS9	Major Facilitator Superfamily Transporter 9	protein_coding	147.217	8.74606282155032e-05	0.00467087	0.461335	1
FBgn0050010	CG30010		protein_coding	79.0064	8.74594484326853e-05	0.00483779	0.450314	1
FBgn0015037	Cyp4p1	Cytochrome P450 4p1	protein_coding	1237.22	8.74144647861165e-05	0.0066929	0.460016	1
FBgn0000360	Cp38	Chorion protein 38	protein_coding	3249.51	8.73867578056848e-05	0.033845	0.838224	1
FBgn0052428	CG32428		protein_coding	557.302	8.73293774424751e-05	0.00419831	0.545321	1
FBgn0045477	Gr64c	Gustatory receptor 64c	protein_coding	18.2816	8.73266958795889e-05	0.00965242	0.567589	1
FBgn0040005	CG17883		protein_coding	619.406	8.73217192073456e-05	0.00421444	0.539577	1
FBgn0025835	CG17707		protein_coding	3.16595	8.72757858595541e-05	0.0141515	0.663536	1
FBgn0035534	mRpS6	mitochondrial ribosomal protein S6	protein_coding	196.339	8.72393409735858e-05	0.00464445	0.464439	1
FBgn0266720	Snap24	Synaptosomal-associated protein 24kDa	protein_coding	533.132	8.71605530486092e-05	0.00417069	0.556932	1
FBgn0040949	CG13998		protein_coding	1.91244	8.71498233271999e-05	0.0268266	0.792035	1
FBgn0034501	CG13868		protein_coding	5493.94	8.71051785066333e-05	0.00483239	0.452042	1
FBgn0033581	CG12391		protein_coding	691.588	8.70984717969014e-05	0.00451711	0.478178	1
FBgn0035280	Cpr62Bb	Cuticular protein 62Bb	protein_coding	74.0105	8.70615503291004e-05	0.00607779	0.44502	1
FBgn0050065	CG30065		protein_coding	131.205	8.70359029048393e-05	0.00477767	0.455461	1
FBgn0040338	TfIIA-S-2	TfIIA-S-2	protein_coding	4.7345	8.7005322415549e-05	0.00993567	0.577848	1
FBgn0039710	dgt1	dim gamma-tubulin 1	protein_coding	409.2	8.69898384330375e-05	0.00437089	0.500915	1
FBgn0030459	CG12723		protein_coding	2.32305	8.69430961873155e-05	0.0221733	0.751576	1
FBgn0014133	bif	bifocal	protein_coding	2570.32	8.69270618168296e-05	0.00437409	0.500552	1
FBgn0039305	CG11858		protein_coding	246.723	8.6921601259401e-05	0.00438646	0.498298	1
FBgn0002736	mago	mago nashi	protein_coding	434.421	8.6917027249669e-05	0.00430958	0.514104	1
FBgn0286884	CR46406		pseudogene	0.379743	8.6909532533617e-05	0.0849623	0.947956	1
FBgn0266860	lncRNA:CR45321	long non-coding RNA:CR45321	ncRNA	0.485717	8.69078519293245e-05	0.0520446	0.904172	1
FBgn0032752	CG10702		protein_coding	324.667	8.68949713035297e-05	0.0043994	0.496117	1
FBgn0024273	WASp	WASp	protein_coding	689.599	8.68652205660718e-05	0.00409858	0.596312	1
FBgn0029170	TwdlT	TweedleT	protein_coding	40.3479	8.66767843535614e-05	0.00716446	0.479833	1
FBgn0265426	lncRNA:CR44338	long non-coding RNA:CR44338	ncRNA	5.95338	8.66379507334064e-05	0.0116357	0.623127	1
FBgn0265907	lncRNA:CR44696	long non-coding RNA:CR44696	ncRNA	12.3203	8.65450632469312e-05	0.00734219	0.487044	1
FBgn0038455	CG14907		protein_coding	393.599	8.6531193611016e-05	0.00552568	0.440433	1
FBgn0026056	Rlip	Ral interacting protein	protein_coding	304.21	8.65150776651427e-05	0.00416287	0.562678	1
FBgn0020278	loco	locomotion defects	protein_coding	598.407	8.64393855126307e-05	0.00428968	0.520739	1
FBgn0264990	CG44141		protein_coding	279.763	8.64211501081011e-05	0.00540334	0.440973	1
FBgn0027550	CG6495		protein_coding	215.645	8.64208057240222e-05	0.00449928	0.483073	1
FBgn0039856	CG1774		protein_coding	689.76	8.64015520638664e-05	0.00406828	0.62072	1
FBgn0029639	CG14419		protein_coding	99.4034	8.63919372600395e-05	0.00704776	0.477009	1
FBgn0264866	lncRNA:CR44057	long non-coding RNA:CR44057	ncRNA	1.67446	8.63573009852157e-05	0.0242519	0.772395	1
FBgn0003510	Sry-alpha	Serendipity alpha	protein_coding	56.1112	8.63427283042516e-05	0.00840997	0.528709	1
FBgn0265307	lncRNA:CR44280	long non-coding RNA:CR44280	ncRNA	2.12223	8.63150624126816e-05	0.0148108	0.675533	1
FBgn0259682	Jabba	Jabba	protein_coding	4677.99	8.63093490895236e-05	0.00499902	0.448229	1
FBgn0031420	Atxn7	Ataxin 7	protein_coding	347.393	8.63070907535932e-05	0.00418933	0.552474	1
FBgn0265169	asRNA:CR44238	antisense RNA:CR44238	ncRNA	12.4835	8.62819236075037e-05	0.0149259	0.677075	1
FBgn0039900	Syt7	Synaptotagmin 7	protein_coding	119.614	8.62521014092642e-05	0.00517821	0.443999	1
FBgn0288846	unc-45	uncoordinated 45	protein_coding	666.091	8.6208670217001e-05	0.00498608	0.449088	1
FBgn0052099	CG32099		protein_coding	75.4241	8.62074717526158e-05	0.00501485	0.448146	1
FBgn0044328	CG32052		protein_coding	47.8455	8.62053198341591e-05	0.00515451	0.444637	1
FBgn0287610	asRNA:CR46479	antisense RNA:CR46479	ncRNA	2.91847	8.61603823432669e-05	0.0217978	0.750168	1
FBgn0036806	Cyp12c1	Cytochrome P450 12c1	protein_coding	811.569	8.61446186995122e-05	0.00642884	0.458067	1
FBgn0040648	CG11666		protein_coding	38.0644	8.61265627537447e-05	0.00555282	0.442314	1
FBgn0050366	swif	swift-tuttle	protein_coding	251.318	8.6111298309984e-05	0.0044661	0.488751	1
FBgn0085477	CG34448		protein_coding	2.30363	8.6073518450086e-05	0.0152696	0.681958	1
FBgn0030396	CG2556		protein_coding	923.023	8.60621738820353e-05	0.00413666	0.576851	1
FBgn0015271	Orc5	Origin recognition complex subunit 5	protein_coding	145.216	8.60428633372151e-05	0.00579985	0.444871	1
FBgn0033699	RpS11	Ribosomal protein S11	protein_coding	9841.65	8.60316284329786e-05	0.00403473	0.655794	1
FBgn0264087	Slob	Slowpoke binding protein	protein_coding	559.078	8.60032889493625e-05	0.00483388	0.456486	1
FBgn0028936	NimB5	Nimrod B5	protein_coding	163.541	8.59993588289637e-05	0.00542319	0.442766	1
FBgn0287209	Gfat1	Glutamine:fructose-6-phosphate aminotransferase 1	protein_coding	576.051	8.59439403453494e-05	0.00456096	0.477704	1
FBgn0015288	RpL22	Ribosomal protein L22	protein_coding	13079.1	8.59299722976016e-05	0.00402432	0.669472	1
FBgn0085315	CG34286		protein_coding	69.4402	8.59198242943165e-05	0.00484063	0.45648	1
FBgn0030659	CG9215		protein_coding	231.189	8.58216153373644e-05	0.00440381	0.499525	1
FBgn0085359	CG34330		protein_coding	1214.12	8.58141865721633e-05	0.00481698	0.458175	1
FBgn0052183	Ccn	Ccn	protein_coding	62.8546	8.57867013288892e-05	0.00549758	0.443678	1
FBgn0030774	sphe	spheroide	protein_coding	708.397	8.57847921608781e-05	0.00457119	0.477252	1
FBgn0010269	Dsor1	Downstream of raf1	protein_coding	573.662	8.57598382064855e-05	0.00439675	0.500978	1
FBgn0040985	CG6115		protein_coding	2155	8.56966897505975e-05	0.00443832	0.494456	1
FBgn0260775	DnaJ-60	DnaJ-like-60	protein_coding	470.273	8.56878503486361e-05	0.0044121	0.498659	1
FBgn0029957	CG12155		protein_coding	284.676	8.56719233805457e-05	0.00423334	0.539485	1
FBgn0266349	asRNA:CR44998	antisense RNA:CR44998	ncRNA	20.0552	8.56654952039153e-05	0.00768645	0.504417	1
FBgn0263615	lncRNA:CR43624	long non-coding RNA:CR43624	ncRNA	0.326689	8.56031141144875e-05	0.100761	0.958481	1
FBgn0263270	CG43396		protein_coding	30.881	8.56023610822613e-05	0.00548085	0.444479	1
FBgn0030420	pira	pirate	protein_coding	150.002	8.55649638740739e-05	0.00588569	0.448335	1
FBgn0003975	vg	vestigial	protein_coding	76.5611	8.55496178317184e-05	0.00517839	0.447016	1
FBgn0036735	Edc3	Enhancer of decapping 3	protein_coding	492.549	8.55281168829459e-05	0.00512074	0.448231	1
FBgn0031460	CG15399		protein_coding	57.7503	8.5496546168521e-05	0.00542238	0.444988	1
FBgn0025692	Lfg	Lifeguard	protein_coding	549.688	8.54794370120268e-05	0.00491845	0.454706	1
FBgn0039024	Nepl15	Neprilysin-like 15	protein_coding	907.755	8.54297068089685e-05	0.00545169	0.445244	1
FBgn0014032	Sptr	Sepiapterin reductase	protein_coding	302.24	8.54227314160881e-05	0.004588	0.476986	1
FBgn0040780	Atg10	Autophagy-related 10	protein_coding	74.6554	8.53876214884786e-05	0.00497615	0.45289	1
FBgn0051989	Cap-D3	Chromosome associated protein D3	protein_coding	142.257	8.53836017030135e-05	0.00469508	0.467823	1
FBgn0086604	side-VIII	sidestep VIII	protein_coding	180.736	8.53680518635935e-05	0.00514539	0.448409	1
FBgn0030263	CG2076		protein_coding	2817.67	8.53318483593232e-05	0.00459509	0.476651	1
FBgn0266865	asRNA:CR45326	antisense RNA:CR45326	ncRNA	9.15201	8.53222595077581e-05	0.0106207	0.604492	1
FBgn0267519	28SrRNA-Psi:CR45859	28S ribosomal RNA pseudogene:CR45859	pseudogene	4.03133	8.52967956144968e-05	0.0176354	0.710696	1
FBgn0003514	sqh	spaghetti squash	protein_coding	2096.25	8.52643157728355e-05	0.00415008	0.573105	1
FBgn0052241	CG32241		protein_coding	7.15359	8.52527483323988e-05	0.0236414	0.769874	1
FBgn0001324	kto	kohtalo	protein_coding	741.7	8.52399667110937e-05	0.00408868	0.608812	1
FBgn0050050	CG30050		protein_coding	2.15234	8.52350545639831e-05	0.01613	0.694693	1
FBgn0037422	Osi13	Osiris 13	protein_coding	5.29747	8.51467250019365e-05	0.0108769	0.611753	1
FBgn0030963	CG7101		protein_coding	101.17	8.51412317606498e-05	0.00643541	0.463059	1
FBgn0265817	lncRNA:CR44606	long non-coding RNA:CR44606	ncRNA	24.7793	8.51191845844675e-05	0.00584263	0.449719	1
FBgn0262891	CG43246		protein_coding	47.4851	8.5109313182378e-05	0.00510195	0.450452	1
FBgn0026268	Antdh	Antennal dehydrogenase	protein_coding	85.3448	8.50932659430656e-05	0.00581858	0.449485	1
FBgn0025366	Ip259	Intronic Protein 259	protein_coding	2012.23	8.50815506281575e-05	0.00402761	0.667767	1
FBgn0032899	CG9338		protein_coding	446.07	8.50806238914385e-05	0.00437402	0.507716	1
FBgn0038172	Adgf-D	Adenosine deaminase-related growth factor D	protein_coding	643.062	8.50571812261601e-05	0.00681256	0.475345	1
FBgn0035610	Lkr	Leucokinin receptor	protein_coding	18.1234	8.50135353697691e-05	0.00833183	0.532197	1
FBgn0266636	asRNA:CR45143	antisense RNA:CR45143	ncRNA	1.45823	8.50115416541634e-05	0.0243405	0.77669	1
FBgn0038643	CG14300		protein_coding	1.1848	8.49742649623258e-05	0.0275884	0.803021	1
FBgn0052170	CG32170		protein_coding	229.325	8.49644514368711e-05	0.00476279	0.464881	1
FBgn0037724	Fst	Frost	protein_coding	1286.04	8.49360426315055e-05	0.00798165	0.519306	1
FBgn0051614	His-Psi:CR31614	His-Psi:CR31614	pseudogene	1.0165	8.49321866956837e-05	0.0383971	0.864388	1
FBgn0030008	CG2129		protein_coding	145.782	8.4928656030076e-05	0.00552894	0.447593	1
FBgn0030502	tth	toothrin	protein_coding	960.307	8.49069413036564e-05	0.00409737	0.603984	1
FBgn0032684	Ugt301D1	UDP-glycosyltransferase family 301 member D1	protein_coding	430.807	8.48617669955894e-05	0.00461818	0.476364	1
FBgn0067102	GlcT	Glucosylceramide synthase	protein_coding	516.957	8.48378630141054e-05	0.00456912	0.481282	1
FBgn0034906	CG13561		protein_coding	0.443944	8.48244642998445e-05	0.0715378	0.937074	1
FBgn0031039	Shawn	Shawn	protein_coding	435.177	8.48059276656344e-05	0.00452864	0.485902	1
FBgn0035181	CG9205		protein_coding	550.127	8.47891910547639e-05	0.00406569	0.628433	1
FBgn0033690	EndoG	Endonuclease G	protein_coding	154.877	8.47519273701378e-05	0.00463468	0.475329	1
FBgn0036394	CG9040		protein_coding	6.48981	8.46314834920666e-05	0.0297725	0.819147	1
FBgn0266237	lncRNA:CR44932	long non-coding RNA:CR44932	ncRNA	2.55012	8.45828437667538e-05	0.0131779	0.659246	1
FBgn0058198	CG40198		protein_coding	79.9984	8.45718783550719e-05	0.00650443	0.467843	1
FBgn0039840	pHCl-2	pH-sensitive chloride channel 2	protein_coding	203.16	8.45684086819223e-05	0.00604262	0.455915	1
FBgn0262473	Tl	Toll	protein_coding	637.13	8.45576573113831e-05	0.00518301	0.451246	1
FBgn0265592	lncRNA:CR44419	long non-coding RNA:CR44419	ncRNA	2.4175	8.45485467273181e-05	0.0131756	0.659339	1
FBgn0266750	lncRNA:CR45223	long non-coding RNA:CR45223	ncRNA	9.24972	8.45157629632426e-05	0.00986328	0.586755	1
FBgn0036599	CG13044		protein_coding	37.653	8.44588018403863e-05	0.0107389	0.611211	1
FBgn0010015	CanA1	Calcineurin A1	protein_coding	166.085	8.44529123698939e-05	0.00475431	0.467545	1
FBgn0013680	mt:ND2	mitochondrial NADH-ubiquinone oxidoreductase chain 2	protein_coding	118.06	8.44385776891352e-05	0.0118157	0.635689	1
FBgn0033309	Lnpk	Lunapark	protein_coding	702.997	8.44385586556052e-05	0.00411764	0.593072	1
FBgn0043900	pygo	pygopus	protein_coding	875.176	8.44182896808254e-05	0.00444265	0.498862	1
FBgn0267286	lncRNA:CR45722	long non-coding RNA:CR45722	ncRNA	0.965762	8.43102136199174e-05	0.0305328	0.824753	1
FBgn0259200	CG42304		protein_coding	37.7717	8.43014739935255e-05	0.0191381	0.729332	1
FBgn0030616	RpL37a	Ribosomal protein L37a	protein_coding	12393.9	8.42984207322697e-05	0.00399551	0.723285	1
FBgn0014000	Hf	Helical Factor	protein_coding	617.609	8.427835127039e-05	0.00471705	0.470778	1
FBgn0030234	CG15211		protein_coding	318.717	8.42685253595417e-05	0.004481	0.494031	1
FBgn0050011	gem	gemini	protein_coding	508.633	8.42289839512119e-05	0.00622629	0.461781	1
FBgn0085411	CG34382		protein_coding	7.96887	8.4183343078191e-05	0.0108492	0.61513	1
FBgn0051459	CG31459		protein_coding	375.722	8.41561766736671e-05	0.00414019	0.581975	1
FBgn0267771	lncRNA:CR46102	long non-coding RNA:CR46102	ncRNA	2.39291	8.40141346436408e-05	0.0233244	0.770362	1
FBgn0265315	lncRNA:CR44288	long non-coding RNA:CR44288	ncRNA	2.08331	8.39855554384205e-05	0.0261316	0.794177	1
FBgn0036928	Tom20	Translocase of outer membrane 20	protein_coding	1273.27	8.39797206788566e-05	0.00405405	0.641807	1
FBgn0250907	Cht10	Chitinase 10	protein_coding	95.1803	8.39607259797824e-05	0.00710551	0.491056	1
FBgn0028422	GluRIID	Glutamate receptor IID	protein_coding	45.3294	8.39355067418721e-05	0.00582602	0.454973	1
FBgn0085369	Drgx	Dorsal root ganglia homeobox	protein_coding	42.6959	8.390928030436e-05	0.00592109	0.456663	1
FBgn0033770	wuc	Wake-up-call	protein_coding	22.9056	8.38870315026138e-05	0.00613257	0.461146	1
FBgn0037747	Naa80	N(alpha)-acetyltransferase 80	protein_coding	452.514	8.38820351580598e-05	0.00403259	0.665362	1
FBgn0036746	Crtc	CREB-regulated transcription coactivator	protein_coding	314.315	8.38250833002374e-05	0.00489189	0.46284	1
FBgn0032470	Ttc30	Tetratricopeptide repeat domain 30	protein_coding	29.1518	8.37811191579976e-05	0.00736113	0.5014	1
FBgn0033633	Smyd4-3	SET and MYND domain containing, class 4, member 3	protein_coding	104.732	8.37604592685277e-05	0.00498929	0.459399	1
FBgn0265344	lncRNA:CR44298	long non-coding RNA:CR44298	ncRNA	6.66028	8.3738360019469e-05	0.0121677	0.645303	1
FBgn0026320	Tom	Twin of m4	protein_coding	12.5412	8.37378584653913e-05	0.0312023	0.830088	1
FBgn0262365	CG43063		protein_coding	63.455	8.37188472107627e-05	0.0049017	0.46287	1
FBgn0000359	Cp36	Chorion protein 36	protein_coding	2164.26	8.37102711132244e-05	0.0340478	0.846145	1
FBgn0264998	lncRNA:CR44149	long non-coding RNA:CR44149	ncRNA	1.20389	8.36576495936669e-05	0.0241384	0.778486	1
FBgn0038570	Prx5	Peroxiredoxin 5	protein_coding	2586.58	8.36547030829656e-05	0.00406783	0.630498	1
FBgn0000662	fl(2)d	female lethal d	protein_coding	709.374	8.36406307728187e-05	0.00410268	0.605018	1
FBgn0267614	asRNA:CR45952	antisense RNA:CR45952	ncRNA	12.5211	8.36295477501982e-05	0.0144415	0.680398	1
FBgn0085456	CG34427		protein_coding	1.54951	8.35222974681264e-05	0.0189336	0.729692	1
FBgn0032054	Uba4	Ubiquitin-like activating enzyme 4	protein_coding	305.951	8.34855393502734e-05	0.00420315	0.557871	1
FBgn0030931	Xrcc2	X-ray repair cross complementing 2	protein_coding	9.17403	8.34220835652584e-05	0.0224171	0.763737	1
FBgn0039075	CG4393		protein_coding	132.615	8.33760085043e-05	0.00564591	0.455408	1
FBgn0053172	CG33172		protein_coding	129.706	8.33467468805594e-05	0.00668969	0.479677	1
FBgn0033591	CG13216		protein_coding	1.23514	8.32746811939998e-05	0.0275267	0.806519	1
FBgn0036848	Naxd	NAD(P)HX dehydratase	protein_coding	309.725	8.32598608747981e-05	0.00411948	0.596282	1
FBgn0040733	BomS6	Bomanin Short 6	protein_coding	1147	8.32136384554255e-05	0.00608725	0.463339	1
FBgn0030245	CG1637		protein_coding	2407.48	8.32066502177392e-05	0.00407975	0.622515	1
FBgn0035521	VhaM9.7-a	Vacuolar H[+] ATPase M9.7 subunit a	protein_coding	97.4939	8.31566127307863e-05	0.00486487	0.466925	1
FBgn0287600	asRNA:CR46469	antisense RNA:CR46469	ncRNA	1.32714	8.31236700246917e-05	0.0314961	0.833098	1
FBgn0286788	Orc1	Origin recognition complex subunit 1	protein_coding	612.729	8.31216586824667e-05	0.00855159	0.549497	1
FBgn0267148	lncRNA:CR45588	long non-coding RNA:CR45588	ncRNA	0.570032	8.30848826590819e-05	0.0330298	0.8419	1
FBgn0031887	Ugt307A1	UDP-glycosyltransferase family 307 member A1	protein_coding	3.62749	8.30736787085971e-05	0.0231205	0.77109	1
FBgn0037105	S1P	Site-1 protease	protein_coding	103.097	8.30725352149651e-05	0.00506232	0.460267	1
FBgn0267652	pre-mod(mdg4)-N		protein_coding	35.2123	8.29814253646417e-05	0.0264133	0.79883	1
FBgn0037535	PIG-H	Phosphatidylinositol glycan anchor biosynthesis class H	protein_coding	139.993	8.29572588980822e-05	0.00481925	0.470058	1
FBgn0037812	CG18545		protein_coding	28.4589	8.29103337842033e-05	0.0057413	0.458608	1
FBgn0031628	CG3294		protein_coding	66.3366	8.29087690425758e-05	0.00536794	0.456757	1
FBgn0267969	lncRNA:CR46247	long non-coding RNA:CR46247	ncRNA	4.72391	8.28605516696227e-05	0.0130888	0.664343	1
FBgn0035049	Mmp1	Matrix metalloproteinase 1	protein_coding	744.554	8.28586981784399e-05	0.00496279	0.464209	1
FBgn0039860	CG1792		protein_coding	155.435	8.28178405008129e-05	0.00508048	0.46094	1
FBgn0005671	Vha55	Vacuolar H[+]-ATPase 55kD subunit	protein_coding	8107.66	8.28129235859424e-05	0.00398363	0.755188	1
FBgn0286871	lncRNA:CR46393	long non-coding RNA:CR46393	ncRNA	4.60933	8.27939463805775e-05	0.0158477	0.699865	1
FBgn0038798	Or92a	Odorant receptor 92a	protein_coding	0.813503	8.27474623994612e-05	0.0312972	0.832678	1
FBgn0004921	Ggamma1	G protein gamma 1	protein_coding	3289.91	8.27124096308184e-05	0.00399275	0.733765	1
FBgn0039537	Hsdl2	Hydroxysteroid dehydrogenase like 2	protein_coding	1169.38	8.26818400622415e-05	0.00427995	0.537696	1
FBgn0266969	lncRNA:CR45420	long non-coding RNA:CR45420	ncRNA	0.517788	8.26783224219891e-05	0.0640314	0.929571	1
FBgn0263708	lncRNA:CR43660	long non-coding RNA:CR43660	ncRNA	8.39323	8.26422770711206e-05	0.00783294	0.524995	1
FBgn0033320	CG8586		protein_coding	1603.12	8.26215190329973e-05	0.00735355	0.506925	1
FBgn0040799	CG13051		protein_coding	6.05879	8.26189006961027e-05	0.0204614	0.747552	1
FBgn0265634	lncRNA:CR44441	long non-coding RNA:CR44441	ncRNA	2.83369	8.26036807020101e-05	0.0190416	0.733641	1
FBgn0264743	CG44001		protein_coding	1467.34	8.25865161536234e-05	0.00399906	0.72103	1
FBgn0030037	Miga	Mitoguardin	protein_coding	629.615	8.25644407615942e-05	0.00418636	0.567615	1
FBgn0000052	Pfas	Phosphoribosylformylglycinamidine synthase	protein_coding	3098.3	8.2535001330208e-05	0.00597427	0.464207	1
FBgn0266853	lncRNA:CR45314	long non-coding RNA:CR45314	ncRNA	9.55011	8.25330051363716e-05	0.0105582	0.614855	1
FBgn0013981	His4r	Histone H4 replacement	protein_coding	3867.45	8.2493099001786e-05	0.00401007	0.701551	1
FBgn0259204	CG42308		protein_coding	252.268	8.24692920973397e-05	0.00423442	0.551364	1
FBgn0266148	lncRNA:CR44854	long non-coding RNA:CR44854	ncRNA	0.773968	8.24672578753147e-05	0.0272263	0.8062	1
FBgn0031479	Prx6005	Peroxiredoxin 6005	protein_coding	144.851	8.24379558988052e-05	0.00451114	0.497633	1
FBgn0050046	CG30046		protein_coding	221.387	8.24031232649585e-05	0.0050063	0.464775	1
FBgn0027950	MBD-like	Methyl-CpG binding domain protein-like	protein_coding	286.909	8.23958055487217e-05	0.00438713	0.516	1
FBgn0036469	CG18649		protein_coding	38.3447	8.23910980063669e-05	0.0106027	0.616607	1
FBgn0261547	Exn	Ephexin	protein_coding	732.384	8.2358658823003e-05	0.00407148	0.631984	1
FBgn0000611	exd	extradenticle	protein_coding	831.462	8.2353847846166e-05	0.00424466	0.548712	1
FBgn0034296	CG10912		protein_coding	5348.42	8.23293197236699e-05	0.00697313	0.494461	1
FBgn0032205	CG4957		protein_coding	171.409	8.23229419104075e-05	0.00453323	0.495506	1
FBgn0286222	Fum1	Fumarase 1	protein_coding	3338.19	8.23216272246332e-05	0.00402557	0.679312	1
FBgn0259244	CG42342		protein_coding	181.889	8.22779732184718e-05	0.00434751	0.523934	1
FBgn0034899	CG13560		protein_coding	0.785615	8.22276738677525e-05	0.0291291	0.820098	1
FBgn0033366	Ance-4	Ance-4	protein_coding	962.928	8.22084514525389e-05	0.00686328	0.491213	1
FBgn0028658	Adat1	Adenosine deaminase, tRNA-specific 1	protein_coding	51.4987	8.2183104647809e-05	0.00675831	0.487754	1
FBgn0267141	lncRNA:CR45581	long non-coding RNA:CR45581	ncRNA	2.46836	8.2103529670057e-05	0.0126635	0.660407	1
FBgn0013718	nuf	nuclear fallout	protein_coding	987.807	8.20810861495152e-05	0.00406678	0.636846	1
FBgn0038353	CG5399		protein_coding	4593.03	8.20310160940045e-05	0.00469328	0.481938	1
FBgn0263831	Gen	XPG-like endonuclease	protein_coding	77.4051	8.20066608975415e-05	0.00607348	0.468866	1
FBgn0026751	XRCC1	XRCC1	protein_coding	273.231	8.1971802015185e-05	0.00457266	0.492706	1
FBgn0030367	Cyp311a1	Cytochrome P450 311a1	protein_coding	211.525	8.19637392035324e-05	0.00570006	0.462575	1
FBgn0035046	ND-19	NADH dehydrogenase (ubiquinone) 19 kDa subunit	protein_coding	1013.82	8.19242399781122e-05	0.00410166	0.611848	1
FBgn0004170	sc	scute	protein_coding	2.1421	8.19164890172895e-05	0.0194836	0.740143	1
FBgn0036949	CG7290		protein_coding	10.2658	8.19153808488945e-05	0.024223	0.783787	1
FBgn0037298	Sccpdh1	Saccheropin dehydrogenase 1	protein_coding	2832.54	8.18824017191908e-05	0.00424122	0.551575	1
FBgn0040907	mRpL33	mitochondrial ribosomal protein L33	protein_coding	90.0057	8.18795952888905e-05	0.00515868	0.463527	1
FBgn0026592	Fie	Fire exit	protein_coding	394.314	8.18372254624631e-05	0.00448808	0.503006	1
FBgn0036602	CG13042		protein_coding	0.720705	8.17746241536781e-05	0.0328095	0.843221	1
FBgn0085371	CG34342		protein_coding	3.23508	8.16788323503608e-05	0.0137179	0.677933	1
FBgn0030484	GstT4	Glutathione S transferase T4	protein_coding	1709.64	8.16781859147833e-05	0.00485918	0.473581	1
FBgn0038345	maca	maca	protein_coding	163.551	8.16580628757963e-05	0.00443246	0.511561	1
FBgn0052278	CG32278		protein_coding	464.254	8.16506614530251e-05	0.00413345	0.594643	1
FBgn0265728	lncRNA:CR44535	long non-coding RNA:CR44535	ncRNA	21.9623	8.16217945908214e-05	0.00891988	0.569759	1
FBgn0033657	Sln	Silnoon	protein_coding	52.2317	8.16145402553824e-05	0.00643607	0.48035	1
FBgn0027052	STUB1	STIP1 homology and U-box containing protein 1	protein_coding	494.916	8.15784221018771e-05	0.00416732	0.579074	1
FBgn0039818	CG11318		protein_coding	109.252	8.15671301807707e-05	0.00572491	0.464757	1
FBgn0036609	CG13039		protein_coding	100.939	8.15616428436505e-05	0.0045554	0.496225	1
FBgn0039531	CG5611		protein_coding	88.4074	8.15457755195252e-05	0.00527698	0.463534	1
FBgn0033289	CG2121		protein_coding	88.9856	8.15413937486471e-05	0.00566767	0.464221	1
FBgn0000564	Eh	Eclosion hormone	protein_coding	0.840459	8.14508574980091e-05	0.0299752	0.827267	1
FBgn0033752	CG8569		protein_coding	250.981	8.14404425620625e-05	0.00444084	0.511193	1
FBgn0266268	FeCH	Ferrochelatase	protein_coding	1162.11	8.1423633267258e-05	0.0041512	0.586814	1
FBgn0051769	CG31769		protein_coding	1035.43	8.13358297471294e-05	0.00523634	0.464897	1
FBgn0031986	CG8673		protein_coding	83.1233	8.12696090438893e-05	0.00460006	0.492967	1
FBgn0261647	Axud1	AXIN1 up-regulated 1	protein_coding	335.092	8.12146994272856e-05	0.00420516	0.565866	1
FBgn0039817	CG15553		protein_coding	29.9984	8.11834255805135e-05	0.00772409	0.52819	1
FBgn0266688	lncRNA:CR45178	long non-coding RNA:CR45178	ncRNA	2.36073	8.1179579550868e-05	0.0138515	0.681587	1
FBgn0031036	CG14220		protein_coding	228.929	8.11786078401546e-05	0.0043168	0.53484	1
FBgn0040950	Muc26B	Mucin 26B	protein_coding	52.7695	8.11663945470444e-05	0.026455	0.803547	1
FBgn0264542	hwt	heavyweight	protein_coding	120.632	8.11652120081197e-05	0.00525844	0.465447	1
FBgn0265948	lncRNA:CR44735	long non-coding RNA:CR44735	ncRNA	4.3438	8.11630964020899e-05	0.0128905	0.667694	1
FBgn0038179	CG9312		protein_coding	273.85	8.1155071340562e-05	0.00515214	0.46691	1
FBgn0265945	lncRNA:CR44732	long non-coding RNA:CR44732	ncRNA	0.441945	8.11416267412529e-05	0.0911459	0.955467	1
FBgn0013548	l(2)dtl	lethal-(2)-denticleless	protein_coding	415.879	8.11036367535539e-05	0.0059367	0.470392	1
FBgn0259748	CG42397		protein_coding	694.27	8.10698232859379e-05	0.00660424	0.488281	1
FBgn0035623	mthl2	methuselah-like 2	protein_coding	44.1509	8.10580438625755e-05	0.00835922	0.552587	1
FBgn0034290	CG5773		protein_coding	556.044	8.10571473281887e-05	0.00669259	0.491227	1
FBgn0265880	lncRNA:CR44669	long non-coding RNA:CR44669	ncRNA	3.1064	8.10127169454063e-05	0.012011	0.653179	1
FBgn0010328	woc	without children	protein_coding	1491.39	8.09464357458906e-05	0.00441635	0.516998	1
FBgn0004919	gol	goliath	protein_coding	353.085	8.09383781787753e-05	0.00498572	0.471902	1
FBgn0037972	CG10005		protein_coding	21.8054	8.09376613715918e-05	0.008891	0.572053	1
FBgn0038295	Gyc88E	Guanylyl cyclase at 88E	protein_coding	29.6217	8.0896366064774e-05	0.00636028	0.481726	1
FBgn0259955	CG42465		protein_coding	27.7646	8.07930421226909e-05	0.0080481	0.54238	1
FBgn0259861	Su(Ste):CR42430	Su(Ste):CR42430	ncRNA	2.24389	8.07702806302284e-05	0.0166747	0.715568	1
FBgn0029647	CG17959		protein_coding	0.998368	8.0755705291513e-05	0.0325313	0.843685	1
FBgn0086778	nAChRalpha7	nicotinic Acetylcholine Receptor alpha7	protein_coding	140.18	8.074643341711e-05	0.00497676	0.473048	1
FBgn0035166	JMJD5	Jumonji domain containing 5	protein_coding	198.957	8.06639543785267e-05	0.00437774	0.524712	1
FBgn0041180	Tep4	Thioester-containing protein 4	protein_coding	2829.69	8.06296382994807e-05	0.00490698	0.476108	1
FBgn0038680	Cyp12a5	Cytochrome P450 12a5	protein_coding	402.772	8.06260633861175e-05	0.00477335	0.482692	1
FBgn0264883	lncRNA:CR44074	long non-coding RNA:CR44074	ncRNA	4.66057	8.06243501100849e-05	0.0112859	0.640157	1
FBgn0287828	Pkcdelta	Protein kinase C delta	protein_coding	541.046	8.05732177157437e-05	0.00442517	0.517151	1
FBgn0250791	alphaSnap	alpha Soluble NSF attachment protein	protein_coding	1627.17	8.04505552098249e-05	0.00400492	0.716555	1
FBgn0030966	shop	shopper	protein_coding	393.728	8.04013056134197e-05	0.00448406	0.509502	1
FBgn0035246	CG13928		protein_coding	524.248	8.03989464511755e-05	0.00447253	0.511035	1
FBgn0058172	lncRNA:CR40172	long non-coding RNA:CR40172	ncRNA	11.8691	8.03962790951167e-05	0.00864179	0.566006	1
FBgn0036781	CG13699		protein_coding	0.864374	8.03833297206332e-05	0.0225845	0.773723	1
FBgn0031561	IM33	Immune induced molecule 33	protein_coding	3215.79	8.03810197602227e-05	0.0044718	0.511208	1
FBgn0001259	in	inturned	protein_coding	21.177	8.03445727750244e-05	0.00838666	0.557118	1
FBgn0039766	CG15536		protein_coding	96.1417	8.03411706379112e-05	0.00514669	0.47071	1
FBgn0038877	CG3308		protein_coding	2074.16	8.02859807176623e-05	0.00405245	0.655977	1
FBgn0261274	Ero1L	Endoplasmic reticulum oxidoreductin-1-like	protein_coding	877.848	8.02357424286393e-05	0.00412893	0.602285	1
FBgn0264906	lncRNA:CR44097	long non-coding RNA:CR44097	ncRNA	11.2217	8.02077908827504e-05	0.0190507	0.741208	1
FBgn0016076	vri	vrille	protein_coding	1193.9	8.02035708298163e-05	0.00515592	0.471185	1
FBgn0053300	Muc30E	Mucin 30E	protein_coding	8.23654	8.01733178197619e-05	0.0106162	0.626537	1
FBgn0036237	viaf	viral IAP-associated factor	protein_coding	594.618	8.0140821269706e-05	0.00422006	0.565019	1
FBgn0030411	CG2540		protein_coding	147.326	8.01258920764857e-05	0.00443585	0.51738	1
FBgn0037620	ranshi	ranshi	protein_coding	71.5934	8.01027093069784e-05	0.00644269	0.488135	1
FBgn0263764	lncRNA:CR43681	long non-coding RNA:CR43681	ncRNA	26.1874	8.00890719818864e-05	0.00617029	0.480631	1
FBgn0040726	dpr1	defective proboscis extension response 1	protein_coding	45.6144	8.00755344126086e-05	0.00562509	0.470794	1
FBgn0030679	CG8206		protein_coding	2232.19	8.00671428751127e-05	0.00449222	0.509859	1
FBgn0014019	Rh5	Rhodopsin 5	protein_coding	468.193	8.00579488977909e-05	0.00519035	0.471334	1
FBgn0031351	CG14352		protein_coding	91.4253	7.99953331559621e-05	0.00614817	0.480545	1
FBgn0027596	Kank	Kank	protein_coding	1014.97	7.99720208798959e-05	0.00421634	0.566907	1
FBgn0261632	lncRNA:CR42715	long non-coding RNA:CR42715	ncRNA	0.874106	7.99158637889511e-05	0.0256072	0.80013	1
FBgn0052636	lncRNA:CR32636	long non-coding RNA:CR32636	ncRNA	15.9017	7.98662069546111e-05	0.00905922	0.582867	1
FBgn0035388	CG2162		protein_coding	1011.53	7.98596733426602e-05	0.00407939	0.634691	1
FBgn0037126	CG14567		protein_coding	89.7185	7.98429088616755e-05	0.00690799	0.504787	1
FBgn0035766	eco	Establishment of cohesion	protein_coding	892.88	7.98305425348857e-05	0.00436286	0.530879	1
FBgn0028473	Non1	Novel nucleolar protein 1	protein_coding	7112.77	7.98132605195686e-05	0.00418943	0.577029	1
FBgn0030440	CG15719		protein_coding	57.8879	7.98053820404697e-05	0.00494173	0.478465	1
FBgn0035453	CG10357		protein_coding	1.56211	7.97668776810496e-05	0.0194707	0.746643	1
FBgn0264739	CG43997		protein_coding	33.5807	7.97650350871866e-05	0.00569119	0.473001	1
FBgn0034325	CG18539		protein_coding	14.5331	7.97574384691754e-05	0.00838796	0.560078	1
FBgn0038524	sll	slalom	protein_coding	346.298	7.96632376458973e-05	0.00415747	0.590667	1
FBgn0264997	lncRNA:CR44148	long non-coding RNA:CR44148	ncRNA	3.58344	7.96570031814587e-05	0.0136022	0.683838	1
FBgn0031434	insv	insensitive	protein_coding	311.896	7.95685927298412e-05	0.005355	0.472257	1
FBgn0039316	CG11893		protein_coding	723.105	7.94713766162425e-05	0.00990968	0.610882	1
FBgn0030984	tgy	twiggy	protein_coding	80.565	7.94401567930103e-05	0.00565298	0.474141	1
FBgn0034918	Pym	Partner of Y14 and Mago	protein_coding	303.366	7.93996096870063e-05	0.00505662	0.476876	1
FBgn0040679	CG11373		protein_coding	165.893	7.93439696833007e-05	0.00419218	0.577836	1
FBgn0032733	CG15170		protein_coding	41.7163	7.93429927832579e-05	0.00756624	0.531594	1
FBgn0033475	CG12129		protein_coding	279.006	7.93315888534331e-05	0.00463086	0.498502	1
FBgn0053124	CG33124		protein_coding	1.11294	7.9275781045311e-05	0.027855	0.81811	1
FBgn0001983	wor	worniu	protein_coding	1.50218	7.92428247810145e-05	0.0302643	0.833736	1
FBgn0032132	CG4382		protein_coding	0.290038	7.92214436122012e-05	0.103567	0.962852	1
FBgn0263602	Tasp1	Taspase 1	protein_coding	325.541	7.91826790380126e-05	0.00467809	0.495358	1
FBgn0250817	lncRNA:CR40465	long non-coding RNA:CR40465	ncRNA	7.18195	7.91603467132527e-05	0.0109667	0.639224	1
FBgn0029878	Pat1	Protein interacting with APP tail-1	protein_coding	465.216	7.91438032924023e-05	0.00409108	0.628952	1
FBgn0051268	CG31268		protein_coding	0.597175	7.90690875437285e-05	0.03292	0.849023	1
FBgn0050036	CG30036		protein_coding	9.43956	7.90663702797934e-05	0.00853146	0.568643	1
FBgn0038915	CG17819		protein_coding	104.065	7.90178945853023e-05	0.00431863	0.543211	1
FBgn0038325	Atg4b	Autophagy-related 4b	protein_coding	341.819	7.90134980266102e-05	0.0042102	0.572752	1
FBgn0025625	Sik2	Salt-inducible kinase 2	protein_coding	301.87	7.89842883127959e-05	0.00711479	0.516636	1
FBgn0034326	CG18540		protein_coding	35.1638	7.89702999680997e-05	0.0065733	0.497966	1
FBgn0015793	Rab19	Rab19	protein_coding	317.693	7.89564450801464e-05	0.00415967	0.592422	1
FBgn0024958	Irp-1A	Iron regulatory protein 1A	protein_coding	586.84	7.89364964420869e-05	0.00407933	0.638063	1
FBgn0033985	CG10257		protein_coding	34.6573	7.88912053994704e-05	0.0059973	0.48255	1
FBgn0038705	CG11626		protein_coding	2.5227	7.88872502488504e-05	0.0163578	0.718638	1
FBgn0034399	CG15083		protein_coding	346.969	7.87926694386643e-05	0.00423669	0.565162	1
FBgn0260817	gkt	glaikit	protein_coding	289.308	7.87787275499427e-05	0.00450305	0.513985	1
FBgn0083990	lncRNA:sphinx	long non-coding RNA:sphinx	ncRNA	10.2838	7.87778697070811e-05	0.0122669	0.666679	1
FBgn0003041	pbl	pebble	protein_coding	442.33	7.87432211824578e-05	0.00453588	0.51032	1
FBgn0037974	CG12224		protein_coding	787.269	7.86839887801586e-05	0.00810301	0.555042	1
FBgn0000394	cv	crossveinless	protein_coding	397.066	7.85785183940118e-05	0.00441058	0.527785	1
FBgn0038221	IFT54	Intraflagellar transport 54	protein_coding	16.6392	7.85617133310903e-05	0.00760226	0.536965	1
FBgn0030791	CG9132		protein_coding	673.108	7.85066034131281e-05	0.00404654	0.667936	1
FBgn0000376	crm	cramped	protein_coding	591.255	7.84887545615978e-05	0.00477243	0.492186	1
FBgn0038223	Afti	Aftiphilin	protein_coding	403.13	7.84872901507665e-05	0.00450342	0.515189	1
FBgn0051760	CG31760		protein_coding	68.8488	7.84369020838149e-05	0.00483421	0.489142	1
FBgn0038862	Usp8	Ubiquitin specific protease 8	protein_coding	683.884	7.84082231110909e-05	0.00407045	0.646831	1
FBgn0024293	Spn43Ab	Serpin 43Ab	protein_coding	3916.94	7.83617586170344e-05	0.00565591	0.479434	1
FBgn0037562	Nazo		protein_coding	457.953	7.83262780041757e-05	0.007401	0.530634	1
FBgn0030052	CG12065		protein_coding	863.917	7.82526189604069e-05	0.00408405	0.637115	1
FBgn0085214	CG34185		protein_coding	0.372345	7.81430660812709e-05	0.0829065	0.951768	1
FBgn0038733	Acsx3	Acyl-CoA synthetase X3	protein_coding	373.296	7.81327490402914e-05	0.00568178	0.480866	1
FBgn0037465	CG1105		protein_coding	406.846	7.81293882196862e-05	0.00410923	0.621198	1
FBgn0034183	SmydA-6	SET and MYND domain containing, arthropod-specific, member 6	protein_coding	22.0599	7.8125185681927e-05	0.00721662	0.524827	1
FBgn0037299	Vps37B	Vacuolar protein sorting 37B	protein_coding	403.479	7.81168938667429e-05	0.00421292	0.575407	1
FBgn0266768	lncRNA:CR45233	long non-coding RNA:CR45233	ncRNA	12.2284	7.80995527376657e-05	0.0146291	0.702522	1
FBgn0030334	Karl	Karl	protein_coding	119.36	7.80258299000325e-05	0.00701336	0.517931	1
FBgn0086602	snoRNA:Psi28S-3436b	snoRNA:Psi28S-3436b	snoRNA	0.868201	7.80227567865101e-05	0.0266774	0.81277	1
FBgn0015376	cutlet	cutlet	protein_coding	166.739	7.80186579280603e-05	0.00645228	0.499067	1
FBgn0033792	CG13325		protein_coding	173.358	7.80176727034019e-05	0.00610161	0.489354	1
FBgn0038418	pad	poils au dos	protein_coding	116.522	7.79528682158287e-05	0.00548802	0.480093	1
FBgn0031282	Pex12	Peroxin 12	protein_coding	114.585	7.79320724339366e-05	0.00442377	0.528451	1
FBgn0028996	onecut	onecut	protein_coding	88.254	7.79083552046632e-05	0.00553385	0.480561	1
FBgn0086909	CG31751		protein_coding	480.487	7.78987167805578e-05	0.00411078	0.621157	1
FBgn0266032	lncRNA:CR44797	long non-coding RNA:CR44797	ncRNA	1.14264	7.78767995140354e-05	0.0243406	0.795339	1
FBgn0015615	SMC3	Structural maintenance of chromosomes 3	protein_coding	455.813	7.78141483201978e-05	0.00441237	0.530733	1
FBgn0019972	Drice	Death related ICE-like caspase	protein_coding	466.703	7.77320809414099e-05	0.00442133	0.529678	1
FBgn0002930	nec	necrotic	protein_coding	2403.01	7.77180652921441e-05	0.00556062	0.481683	1
FBgn0033032	kune	kune-kune	protein_coding	384.79	7.77020926120216e-05	0.00410755	0.623804	1
FBgn0037486	CG14605		protein_coding	325.596	7.76919933544318e-05	0.00425749	0.563632	1
FBgn0033378	tsu	tsunagi	protein_coding	368.143	7.76584011863179e-05	0.00420462	0.580059	1
FBgn0051901	Mur29B	Mucin related 29B	protein_coding	961.004	7.76184192524272e-05	0.00599508	0.488908	1
FBgn0029795	CG15773		protein_coding	24.5017	7.76126427253507e-05	0.00969785	0.61333	1
FBgn0027079	ValRS	Valyl-tRNA synthetase	protein_coding	1015.43	7.76052571750072e-05	0.00430084	0.553048	1
FBgn0033932	Dh44-R1	Diuretic hormone 44 receptor 1	protein_coding	24.0441	7.75830533162637e-05	0.00668884	0.508928	1
FBgn0029526	CR18166		pseudogene	50.4946	7.75536924215586e-05	0.00569212	0.483862	1
FBgn0032282	CG7299		protein_coding	86.1997	7.74760006789404e-05	0.00814328	0.562641	1
FBgn0030026	sni	sniffer	protein_coding	492.232	7.73788262031093e-05	0.00441255	0.532559	1
FBgn0267008	lncRNA:CR45452	long non-coding RNA:CR45452	ncRNA	1.47478	7.73656390540416e-05	0.0171181	0.731439	1
FBgn0053723	CG33723		protein_coding	8.28089	7.72583318006515e-05	0.00922545	0.600712	1
FBgn0032271	CG7329		protein_coding	108.863	7.72533444644669e-05	0.00434265	0.545523	1
FBgn0029507	Tsp42Ed	Tetraspanin 42Ed	protein_coding	1728.36	7.72314027096708e-05	0.0050361	0.487422	1
FBgn0261587	CG42697		protein_coding	54.6763	7.72310854360315e-05	0.00479518	0.496593	1
FBgn0029594	Coa8	Cytochrome c oxidase assembly factor 8	protein_coding	353.433	7.72264214790983e-05	0.00416262	0.597893	1
FBgn0039656	CG11951		protein_coding	80.8536	7.72123201749356e-05	0.00618885	0.495683	1
FBgn0085336	CG34307		protein_coding	19.7517	7.72057877376748e-05	0.00607172	0.492767	1
FBgn0038465	Irc	Immune-regulated catalase	protein_coding	2864.35	7.70963413312864e-05	0.00680411	0.515395	1
FBgn0039529	CG5612		protein_coding	1196.41	7.70539713429385e-05	0.00419318	0.586537	1
FBgn0266861	lncRNA:CR45322	long non-coding RNA:CR45322	ncRNA	4.55246	7.70383097213054e-05	0.0109681	0.648312	1
FBgn0265641	lncRNA:CR44448	long non-coding RNA:CR44448	ncRNA	1.76205	7.69771819424172e-05	0.0173917	0.735417	1
FBgn0266623	asRNA:CR45130	antisense RNA:CR45130	ncRNA	156.344	7.6970949039334e-05	0.00606317	0.493765	1
FBgn0010109	dpn	deadpan	protein_coding	4.85277	7.69626272925746e-05	0.0229559	0.786397	1
FBgn0040208	Kat60	Katanin 60	protein_coding	678.661	7.69417520116926e-05	0.00421335	0.579988	1
FBgn0031403	CG15387		protein_coding	114.714	7.68941996707675e-05	0.00499921	0.489983	1
FBgn0260859	Bet3	Blocked early in transport 3	protein_coding	315.737	7.68713674070606e-05	0.00420372	0.583532	1
FBgn0263120	Acsl	Acyl-CoA synthetase long-chain	protein_coding	4606.67	7.68347400935313e-05	0.00503576	0.489292	1
FBgn0044049	Ilp4	Insulin-like peptide 4	protein_coding	3.40188	7.67501905663853e-05	0.0193919	0.755237	1
FBgn0267671	lncRNA:CR46007	long non-coding RNA:CR46007	ncRNA	11.6827	7.67498215184908e-05	0.0074553	0.540862	1
FBgn0037675	HP1e	Heterochromatin Protein 1e	protein_coding	11.2367	7.67457304831236e-05	0.00705344	0.526073	1
FBgn0034943	Fmo-1	Flavin-containing monooxygenase 1	protein_coding	95.4023	7.65906736331726e-05	0.00562684	0.487879	1
FBgn0030520	Pdcd4	Programmed cell death 4	protein_coding	1777.94	7.65491501259608e-05	0.00419924	0.586396	1
FBgn0041182	Tep2	Thioester-containing protein 2	protein_coding	1544.95	7.65439392682852e-05	0.00492604	0.493962	1
FBgn0264877	lncRNA:CR44068	long non-coding RNA:CR44068	ncRNA	10.1945	7.64982618243262e-05	0.0095931	0.615468	1
FBgn0010042	GstD6	Glutathione S transferase D6	protein_coding	12.5946	7.64915025425066e-05	0.0143375	0.7049	1
FBgn0015040	Cyp9c1	Cytochrome P450 9c1	protein_coding	523.824	7.64773876147986e-05	0.00506074	0.490391	1
FBgn0034218	CG18467		protein_coding	37.0296	7.64606209325445e-05	0.00589056	0.492614	1
FBgn0036433	CG9628		protein_coding	789.356	7.64545097899063e-05	0.00434321	0.548785	1
FBgn0259832	CG34229		protein_coding	66.6775	7.63935625563787e-05	0.00498949	0.492611	1
FBgn0264986	asRNA:CR44137	antisense RNA:CR44137	ncRNA	11.4567	7.63690134770542e-05	0.00893653	0.59573	1
FBgn0028862	dao	down and out	protein_coding	65.8323	7.63334535437982e-05	0.00634068	0.504464	1
FBgn0259148	CG42263		protein_coding	71.9257	7.629823083932e-05	0.00472604	0.504899	1
FBgn0036158	CG6149		protein_coding	201.844	7.62956775917422e-05	0.00415111	0.606606	1
FBgn0026015	Top3beta	Topoisomerase 3beta	protein_coding	797.122	7.62626939235045e-05	0.00408382	0.64461	1
FBgn0002941	slou	slouch	protein_coding	20.4629	7.62624213322404e-05	0.00807975	0.566516	1
FBgn0020620	RN-tre	Related to the N terminus of tre oncogene	protein_coding	671.245	7.62190972106262e-05	0.00409297	0.638532	1
FBgn0035360	CG1246		protein_coding	954.624	7.61957565932142e-05	0.00503639	0.492295	1
FBgn0001149	GstD1	Glutathione S transferase D1	protein_coding	14380.6	7.61140751025747e-05	0.00516318	0.490284	1
FBgn0033273	Gasz	Gasz	protein_coding	291.551	7.60996004534114e-05	0.0047107	0.50681	1
FBgn0037074	Tbc1d8-9	TBC1 domain family member 8/9	protein_coding	1398.75	7.60940778675452e-05	0.00411297	0.626744	1
FBgn0029950	rumpel	rumpel	protein_coding	54.0106	7.60824516992216e-05	0.00495593	0.495103	1
FBgn0032330	Samuel	SAM-motif ubiquitously expressed punctatedly localized protein	protein_coding	250.841	7.60760084735892e-05	0.00432464	0.554187	1
FBgn0030040	CG15347		protein_coding	1996.98	7.60683315960785e-05	0.0045514	0.520354	1
FBgn0014391	sun	stunted	protein_coding	1655.87	7.60326754787037e-05	0.00408478	0.644794	1
FBgn0053648	CG33648		protein_coding	0.648641	7.59880475927102e-05	0.0318914	0.849634	1
FBgn0030654	CG15643		protein_coding	60.0116	7.59852546915816e-05	0.00541943	0.489515	1
FBgn0040377	Vha36-3	Vacuolar H[+] ATPase 36kD subunit 3	protein_coding	183.268	7.58597134376541e-05	0.00451007	0.525846	1
FBgn0263461	snoRNA:CG32479-a		snoRNA	0.41715	7.58138149302647e-05	0.0689908	0.941172	1
FBgn0262538	CG43092		protein_coding	195.016	7.57959326981279e-05	0.00517108	0.491712	1
FBgn0264435	lncRNA:CR43853	long non-coding RNA:CR43853	ncRNA	8.35013	7.57679762018379e-05	0.00833569	0.578226	1
FBgn0265720	lncRNA:CR44527	long non-coding RNA:CR44527	ncRNA	1.53769	7.57676928922833e-05	0.01966	0.760759	1
FBgn0051093	CG31093		protein_coding	75.3736	7.57486903575916e-05	0.00492923	0.497573	1
FBgn0023550	FarO	Fatty acyl-CoA reductase in oenocytes	protein_coding	379.513	7.57407291899204e-05	0.00487963	0.499494	1
FBgn0036827	CG6843		protein_coding	286.009	7.57289182874041e-05	0.00453336	0.523789	1
FBgn0024222	IKKbeta	I-kappaB kinase beta	protein_coding	266.372	7.57018924517889e-05	0.00424406	0.575591	1
FBgn0034923	Upf3	Upf3	protein_coding	263.618	7.56925189744444e-05	0.00422599	0.581028	1
FBgn0262483	Rbp	RIM-binding protein	protein_coding	219.761	7.56900675437534e-05	0.00525865	0.491349	1
FBgn0035582	CG13705		protein_coding	85.3349	7.56764868821478e-05	0.0149722	0.715108	1
FBgn0038139	PK2-R2	Pyrokinin 2 receptor 2	protein_coding	21.4179	7.56491525646385e-05	0.00862895	0.589008	1
FBgn0030456	CG4332		protein_coding	496.785	7.56453234193426e-05	0.0044117	0.540161	1
FBgn0051004	mesh	mesh	protein_coding	3594.85	7.56403145646095e-05	0.00565872	0.493026	1
FBgn0037544	CG11035		protein_coding	241.046	7.56284696126388e-05	0.0041819	0.596472	1
FBgn0016726	RpL29	Ribosomal protein L29	protein_coding	6258.05	7.55534417164312e-05	0.00400684	0.728459	1
FBgn0037327	PEK	pancreatic eIF-2alpha kinase	protein_coding	947.233	7.55031377283694e-05	0.0045716	0.520837	1
FBgn0033929	Tfb1	Transcription factor B1	protein_coding	918.316	7.5441277341513e-05	0.00408765	0.645017	1
FBgn0032281	CG17107		protein_coding	38.6168	7.5408056865034e-05	0.00787642	0.563486	1
FBgn0052806	CG32806		protein_coding	140.65	7.53771114945809e-05	0.0043704	0.548265	1
FBgn0043865	SA-2	Stromalin-2	protein_coding	80.5123	7.53510163188432e-05	0.0050345	0.496363	1
FBgn0036263	thoc6	thoc6	protein_coding	211.76	7.53493061990235e-05	0.00524334	0.493128	1
FBgn0036360	CG10713		protein_coding	42.7907	7.52510116548293e-05	0.00559935	0.494318	1
FBgn0036553	CG17027		protein_coding	250.871	7.5243746574256e-05	0.0049712	0.498592	1
FBgn0266239	lncRNA:CR44934	long non-coding RNA:CR44934	ncRNA	3.83869	7.5215147133623e-05	0.0125305	0.685129	1
FBgn0036463	Reck	Reversion-inducing-cysteine-rich protein with kazal motifs	protein_coding	42.2081	7.51846824228935e-05	0.00571889	0.496159	1
FBgn0266066	lncRNA:CR44819	long non-coding RNA:CR44819	ncRNA	3.90637	7.51365957764197e-05	0.0130847	0.693729	1
FBgn0034634	CG10494		protein_coding	114.688	7.51330507232226e-05	0.00519492	0.494643	1
FBgn0267043	CG45487		protein_coding	32.2851	7.51156968321747e-05	0.00855476	0.589144	1
FBgn0036196	CG11658		protein_coding	493.767	7.51102661138362e-05	0.00460697	0.519314	1
FBgn0041605	cpx	complexin	protein_coding	1372.32	7.50758016458183e-05	0.00463849	0.5168	1
FBgn0022238	lolal	lola like	protein_coding	1465.24	7.50594696286657e-05	0.00409824	0.639518	1
FBgn0011666	msi	musashi	protein_coding	585.176	7.49715707241322e-05	0.00471828	0.511484	1
FBgn0042175	CG18858		protein_coding	1064.98	7.49646083892862e-05	0.00460476	0.52017	1
FBgn0002533	Lcp2	Larval cuticle protein 2	protein_coding	0.798491	7.49364322452265e-05	0.034239	0.863266	1
FBgn0265152	lncRNA:CR44221	long non-coding RNA:CR44221	ncRNA	14.6664	7.49231107310818e-05	0.00707106	0.53635	1
FBgn0037197	CG13239		protein_coding	16.2515	7.48993563988336e-05	0.00866677	0.594029	1
FBgn0265500	lncRNA:CR44369	long non-coding RNA:CR44369	ncRNA	6.83152	7.47875885124472e-05	0.00961276	0.624055	1
FBgn0039040	CG13833		protein_coding	282.585	7.47864371468398e-05	0.00606214	0.505044	1
FBgn0285948	RpL27A	Ribosomal protein L27A	protein_coding	15961.8	7.47587303492598e-05	0.00402783	0.70148	1
FBgn0026582	Hmg-2	High mobility group protein 2	protein_coding	125.322	7.472535776873e-05	0.00517965	0.496811	1
FBgn0267764	lncRNA:CR46095	long non-coding RNA:CR46095	ncRNA	17.6971	7.46236719811239e-05	0.00630062	0.51228	1
FBgn0053552	CG33552		protein_coding	20.5948	7.46203314035456e-05	0.00644059	0.516493	1
FBgn0038292	CG3987		protein_coding	1039.39	7.46104568474833e-05	0.00535196	0.496303	1
FBgn0085329	CG34300		protein_coding	32.3108	7.45987507544368e-05	0.00572038	0.499181	1
FBgn0038126	CG8483		protein_coding	61.2083	7.45928069367509e-05	0.00638922	0.515066	1
FBgn0046685	Wsck	Wsck	protein_coding	326.429	7.45446455342868e-05	0.00472567	0.512988	1
FBgn0040699	CG15024		protein_coding	1.46813	7.45328101785274e-05	0.0238662	0.800394	1
FBgn0037310	Tim17b1	Tim17b1	protein_coding	100.843	7.4488901136696e-05	0.00506086	0.499917	1
FBgn0032336	AstC	Allatostatin C	protein_coding	155.589	7.44433723400769e-05	0.00467453	0.51693	1
FBgn0260462	CtsF	Cathepsin F	protein_coding	4712.55	7.44280765965438e-05	0.00411478	0.632148	1
FBgn0029690	CG6414		protein_coding	5.07621	7.43978776795807e-05	0.0179274	0.749017	1
FBgn0040351	CG11638		protein_coding	75.4541	7.43950004573257e-05	0.00489064	0.505402	1
FBgn0260474	CG30002		protein_coding	181.454	7.43345167410116e-05	0.00623097	0.511834	1
FBgn0004618	gl	glass	protein_coding	76.3571	7.43277088343932e-05	0.00488426	0.505972	1
FBgn0028833	Cmpk	Cytidine/uridine monophosphate kinase 1	protein_coding	1002.47	7.42803590584299e-05	0.00401756	0.716407	1
FBgn0266388	asRNA:CR45028	antisense RNA:CR45028	ncRNA	1.86286	7.42302762408649e-05	0.0192857	0.762107	1
FBgn0027930	MP1	Melanization Protease 1	protein_coding	568.273	7.4173422194324e-05	0.00464773	0.520201	1
FBgn0001189	hfw	halfway	protein_coding	784.558	7.40507617478669e-05	0.0041487	0.616607	1
FBgn0267696	lncRNA:CR46032	long non-coding RNA:CR46032	ncRNA	0.939921	7.40164814283261e-05	0.0245501	0.807042	1
FBgn0029861	CG3815		protein_coding	495.822	7.39678883676784e-05	0.00435194	0.557781	1
FBgn0038850	CG17279		protein_coding	8.53533	7.39575483582919e-05	0.00985386	0.634632	1
FBgn0035359	CG1143		protein_coding	406.244	7.3956140018274e-05	0.00524078	0.500016	1
FBgn0011259	Sema1a	Semaphorin 1a	protein_coding	131.842	7.39397420296559e-05	0.00484761	0.509348	1
FBgn0036791	CG7271		protein_coding	4.21677	7.39229033651606e-05	0.0343463	0.865613	1
FBgn0039359	RpL27	Ribosomal protein L27	protein_coding	11572.4	7.39101147475557e-05	0.00403012	0.701637	1
FBgn0032297	CG17124		protein_coding	792.897	7.39073367245815e-05	0.00504569	0.503073	1
FBgn0052296	Mrtf	Myocardin-related transcription factor	protein_coding	303.183	7.38864127216612e-05	0.00481847	0.510941	1
FBgn0033448	hebe	hebe	protein_coding	1280.24	7.37449208937246e-05	0.00413951	0.622091	1
FBgn0265811	asRNA:CR44600	antisense RNA:CR44600	ncRNA	9.86566	7.37334315499874e-05	0.00978186	0.633715	1
FBgn0051028	CG31028		protein_coding	18.4237	7.37046826450225e-05	0.00879739	0.604309	1
FBgn0037770	Art4	Arginine methyltransferase 4	protein_coding	655.868	7.36157646274938e-05	0.00510952	0.503258	1
FBgn0265413	CG44325		protein_coding	842.089	7.35602970016349e-05	0.00491519	0.508485	1
FBgn0035733	CG8641		protein_coding	21.6741	7.34620879565904e-05	0.00714235	0.546747	1
FBgn0028482	bdl	borderless	protein_coding	603.135	7.34591164112882e-05	0.0047674	0.515602	1
FBgn0033539	Git	G protein-coupled receptor kinase interacting ArfGAP	protein_coding	320.673	7.33814101410969e-05	0.00414712	0.620005	1
FBgn0035980	mRRF1	mitochondrial ribosome recycling factor 1	protein_coding	120.942	7.33714156177558e-05	0.00513594	0.504052	1
FBgn0085447	sif	still life	protein_coding	458.908	7.335737512434e-05	0.00492474	0.509131	1
FBgn0033502	CG12910		protein_coding	93.9007	7.33362442306129e-05	0.00474351	0.517553	1
FBgn0030441	CG2209		protein_coding	95.4911	7.3205598851667e-05	0.00482142	0.51404	1
FBgn0030964	Pvf1	PDGF- and VEGF-related factor 1	protein_coding	474.534	7.31714879702631e-05	0.00421673	0.594408	1
FBgn0267469	lncRNA:CR45819	long non-coding RNA:CR45819	ncRNA	0.386527	7.31683447267351e-05	0.0613489	0.934281	1
FBgn0025712	CG13920		protein_coding	198.899	7.31357462910686e-05	0.00427815	0.577335	1
FBgn0285952	eEF5	eukaryotic translation elongation factor 5	protein_coding	8775.83	7.31272828525117e-05	0.00400293	0.742597	1
FBgn0267091	asRNA:CR45535	antisense RNA:CR45535	ncRNA	4.87829	7.31051185118384e-05	0.0130844	0.701559	1
FBgn0043070	MESK2	Misexpression suppressor of KSR 2	protein_coding	1865.91	7.30711917385639e-05	0.00398292	0.783325	1
FBgn0031871	Fgop2	Fibroblast growth factor receptor 1 oncogene partner 2	protein_coding	690.229	7.30044700907128e-05	0.00411906	0.635375	1
FBgn0267995	asRNA:CR46262	antisense RNA:CR46262	ncRNA	8.00336	7.29640417487915e-05	0.0215529	0.785848	1
FBgn0261446	CG13377		protein_coding	121.127	7.29409641624528e-05	0.00500536	0.508758	1
FBgn0265687	lncRNA:CR44494	long non-coding RNA:CR44494	ncRNA	1.77541	7.29179406247261e-05	0.0167448	0.742757	1
FBgn0030743	CG9921		protein_coding	522.044	7.28424804030953e-05	0.00414493	0.623175	1
FBgn0000382	csw	corkscrew	protein_coding	1256.17	7.28214565892545e-05	0.0040036	0.742415	1
FBgn0033153	Gadd45	Growth arrest and DNA damage-inducible 45	protein_coding	434.157	7.28071798943263e-05	0.0063683	0.523979	1
FBgn0020309	crol	crooked legs	protein_coding	1225.28	7.27656890649274e-05	0.00408787	0.655002	1
FBgn0266491	SclA	Sarcolamban A	protein_coding	110.029	7.27412314011876e-05	0.00605301	0.515622	1
FBgn0039844	CG1607		protein_coding	350.275	7.27103389280601e-05	0.00502505	0.509408	1
FBgn0259192	CG42296		protein_coding	8.18506	7.26685475587681e-05	0.0100087	0.644673	1
FBgn0037350	Dph4	Diphthamide biosynthesis 4	protein_coding	93.4564	7.2661892602274e-05	0.00478803	0.518289	1
FBgn0264679	asRNA:CR43964	antisense RNA:CR43964	ncRNA	5.9066	7.26299182813221e-05	0.01881	0.762839	1
FBgn0265070	asRNA:CR44181	antisense RNA:CR44181	ncRNA	86.3554	7.25688019649012e-05	0.0121131	0.68897	1
FBgn0036834	CG6836		protein_coding	149.495	7.2553579675276e-05	0.00436666	0.561293	1
FBgn0031514	OtopLb	Otopetrin-like b	protein_coding	263.086	7.2532620187372e-05	0.00511214	0.508579	1
FBgn0032476	CG5439		protein_coding	315.427	7.24939091737172e-05	0.00418896	0.606675	1
FBgn0039564	Nep7	Neprilysin 7	protein_coding	275.642	7.24666671726378e-05	0.00853393	0.601812	1
FBgn0033588	CG13228		protein_coding	2.55529	7.24630409342768e-05	0.0222551	0.793123	1
FBgn0053322	CG33322		protein_coding	407.767	7.24446095784604e-05	0.00417501	0.612107	1
FBgn0259994	OtopLa	Otopetrin-like a	protein_coding	415.197	7.24155929228585e-05	0.00504917	0.510325	1
FBgn0265862	lncRNA:CR44651	long non-coding RNA:CR44651	ncRNA	18.2384	7.24007187691321e-05	0.00800688	0.583889	1
FBgn0039441	TwdlN	TweedleN	protein_coding	151.368	7.23952452146483e-05	0.0300739	0.847117	1
FBgn0263143	vret	vreteno	protein_coding	147.327	7.2366523753347e-05	0.00571852	0.51075	1
FBgn0262733	Src64B	Src oncogene at 64B	protein_coding	590.715	7.23431518645574e-05	0.00518542	0.508569	1
FBgn0033250	CG14762		protein_coding	887.067	7.2316394888731e-05	0.00509529	0.509935	1
FBgn0264488	CG43896		protein_coding	19.2374	7.2298560155557e-05	0.0195116	0.770158	1
FBgn0262686	CG43156		protein_coding	11.0568	7.22758081642654e-05	0.00953407	0.63369	1
FBgn0004856	Bx42	Bx42	protein_coding	842.019	7.22463222625608e-05	0.00410425	0.646708	1
FBgn0265345	lncRNA:CR44299	long non-coding RNA:CR44299	ncRNA	14.7169	7.21802761116873e-05	0.00884682	0.61349	1
FBgn0003401	shu	shutdown	protein_coding	184.252	7.20803055736608e-05	0.00749719	0.567135	1
FBgn0003068	per	period	protein_coding	417.928	7.2060546629294e-05	0.00457954	0.535831	1
FBgn0053329	Sp212	Serine-peptidase 212	protein_coding	153.046	7.20431243106152e-05	0.00538813	0.509324	1
FBgn0051437	CG31437		protein_coding	2.98842	7.19922746610046e-05	0.0123355	0.694887	1
FBgn0034110	Atg9	Autophagy-related 9	protein_coding	497.54	7.19661939985984e-05	0.0044402	0.552272	1
FBgn0261599	RpS29	Ribosomal protein S29	protein_coding	11838.1	7.19425122076184e-05	0.00402076	0.719892	1
FBgn0003345	sd	scalloped	protein_coding	472.108	7.19100132328026e-05	0.00430027	0.57744	1
FBgn0035771	Sec63	Secretory 63	protein_coding	2241.76	7.18694313693595e-05	0.00406057	0.6788	1
FBgn0034878	pita	pita	protein_coding	754.49	7.18422557423028e-05	0.00418063	0.612458	1
FBgn0052704	Ir8a	Ionotropic receptor 8a	protein_coding	1.30126	7.18307667775647e-05	0.0253098	0.818231	1
FBgn0032124	CG17855		protein_coding	142.022	7.18267535057635e-05	0.00477348	0.523065	1
FBgn0004102	oc	ocelliless	protein_coding	42.1382	7.18181888282014e-05	0.0057835	0.514741	1
FBgn0035929	CG13311		protein_coding	101.317	7.17983368450485e-05	0.0072006	0.557838	1
FBgn0033628	CG13203		protein_coding	40.1206	7.17769011449024e-05	0.00632264	0.528183	1
FBgn0026084	cib	ciboulot	protein_coding	3065.41	7.1749180857898e-05	0.0042207	0.59916	1
FBgn0267073	lncRNA:CR45517	long non-coding RNA:CR45517	ncRNA	84.8879	7.17245443099062e-05	0.00627913	0.527189	1
FBgn0260856	Membrin	Membrin	protein_coding	183.778	7.17006203576387e-05	0.00425824	0.588606	1
FBgn0029725	CG2871		protein_coding	218.706	7.16871317118127e-05	0.00455682	0.539756	1
FBgn0086712	Egm	Enigma	protein_coding	500.523	7.16534336848751e-05	0.00406933	0.672559	1
FBgn0267257	lncRNA:CR45693	long non-coding RNA:CR45693	ncRNA	2.71432	7.16273944895642e-05	0.0131952	0.708774	1
FBgn0067317	Cby	Chibby	protein_coding	13.4514	7.16233533838277e-05	0.00701423	0.552074	1
FBgn0053113	Rtnl1	Reticulon-like1	protein_coding	3528.85	7.16217398800406e-05	0.00400591	0.742404	1
FBgn0036029	CG16719		protein_coding	536.569	7.15430324649667e-05	0.00426968	0.586333	1
FBgn0263911	COX8	Cytochrome c oxidase subunit 8	protein_coding	2021.25	7.15164607691921e-05	0.00411231	0.644954	1
FBgn0033389	Rad51D	Rad51 recombinase D	protein_coding	14.8815	7.14707754450747e-05	0.0106194	0.664776	1
FBgn0051404	CG31404		protein_coding	111.03	7.1418810457588e-05	0.00431448	0.576493	1
FBgn0010772	Xe7	Xe7	protein_coding	979.295	7.13614245111553e-05	0.00399452	0.763272	1
FBgn0031263	Tspo	Translocator protein	protein_coding	2633	7.13310190232671e-05	0.00497747	0.517446	1
FBgn0032754	CG10700		protein_coding	8.22836	7.13216051714321e-05	0.00913633	0.626703	1
FBgn0267790	rump	rumpelstiltskin	protein_coding	1255.32	7.13138286136042e-05	0.00406609	0.676367	1
FBgn0050424	cGlr2	cGAS-like receptor 2	protein_coding	167.101	7.13040895177508e-05	0.00534658	0.513086	1
FBgn0050359	Mal-A5	Maltase A5	protein_coding	1760.1	7.12880960902635e-05	0.00404612	0.693881	1
FBgn0039528	dsd	distracted	protein_coding	597.672	7.12799271972275e-05	0.00437168	0.566098	1
FBgn0283681	Tcs3	Threonyl-carbamoyl synthesis 3	protein_coding	149.755	7.12790568039921e-05	0.00480665	0.524037	1
FBgn0051249	CG31249		protein_coding	249.336	7.12590801789246e-05	0.00448839	0.549237	1
FBgn0028515	EndoGI	Endonuclease G inhibitor	protein_coding	707.721	7.12463807695435e-05	0.00413377	0.63489	1
FBgn0266667	Exo70	Exocyst 70	protein_coding	253.956	7.12318289754542e-05	0.0042445	0.594367	1
FBgn0267400	lncRNA:CR45762	long non-coding RNA:CR45762	ncRNA	13.6282	7.11921117596986e-05	0.00696647	0.552726	1
FBgn0033919	CG8547		protein_coding	2235.4	7.11531856675981e-05	0.00439729	0.562396	1
FBgn0039081	Irk2	Inwardly rectifying potassium channel 2	protein_coding	884.205	7.11211646751409e-05	0.00438221	0.565014	1
FBgn0036040	CG6749		protein_coding	38.5157	7.10665298397541e-05	0.0057799	0.518679	1
FBgn0263933	ebi	ebi	protein_coding	948.927	7.10372443130481e-05	0.00428005	0.585981	1
FBgn0031734	CG11147		protein_coding	1093.5	7.10167438414863e-05	0.00420446	0.607497	1
FBgn0039612	Nepl19	Neprilysin-like 19	protein_coding	173.89	7.09811935362293e-05	0.0061857	0.528582	1
FBgn0286785	scb	scab	protein_coding	948.897	7.09053027338896e-05	0.00515732	0.516158	1
FBgn0266242	lncRNA:CR44937	long non-coding RNA:CR44937	ncRNA	2.60543	7.08637740875641e-05	0.0128927	0.707616	1
FBgn0035904	GstO3	Glutathione S transferase O3	protein_coding	2232.63	7.0862352819025e-05	0.00561444	0.517213	1
FBgn0031220	CG4822		protein_coding	507.408	7.08483203882508e-05	0.00466393	0.534612	1
FBgn0003513	ss	spineless	protein_coding	21.1089	7.08307923146875e-05	0.00742191	0.571124	1
FBgn0040918	schlank	schlank	protein_coding	841.771	7.0818496412117e-05	0.00409348	0.658879	1
FBgn0032057	CG9287		protein_coding	0.353602	7.07964692983005e-05	0.0670648	0.9431	1
FBgn0017429	CG5989		protein_coding	459.352	7.07678636150759e-05	0.00405633	0.686481	1
FBgn0263352	Unr	Upstream of N-ras	protein_coding	1097.35	7.07208847606996e-05	0.00459983	0.540312	1
FBgn0052640	CG32640		protein_coding	242.261	7.07084965791949e-05	0.00499461	0.520105	1
FBgn0034572	CG9346		protein_coding	318.002	7.06213091636313e-05	0.00411237	0.648485	1
FBgn0003744	trc	tricornered	protein_coding	885.141	7.06046532455107e-05	0.0040888	0.662725	1
FBgn0038405	CG8927		protein_coding	49.0797	7.05767661863756e-05	0.0050218	0.520116	1
FBgn0032285	CG17108		protein_coding	6259.82	7.05309524677079e-05	0.00584816	0.522863	1
FBgn0031873	Gas41	Gas41	protein_coding	111.026	7.0451774829735e-05	0.00474957	0.531043	1
FBgn0033087	Hsepi	Heparan sulfate C5-epimerase	protein_coding	355.047	7.04374505369756e-05	0.00441557	0.56283	1
FBgn0035122	mRpL17	mitochondrial ribosomal protein L17	protein_coding	275.617	7.0434205790171e-05	0.0042399	0.599114	1
FBgn0034276	Sardh	Sarcosine dehydrogenase	protein_coding	272.613	7.03827406703559e-05	0.00825045	0.602932	1
FBgn0000318	cl	clot	protein_coding	1738.87	7.03812643068844e-05	0.0041115	0.649928	1
FBgn0266592	lncRNA:CR45117	long non-coding RNA:CR45117	ncRNA	3.45295	7.03626373389914e-05	0.012759	0.707705	1
FBgn0003429	slo	slowpoke	protein_coding	417.824	7.03413848917345e-05	0.00439962	0.565726	1
FBgn0031598	Vps53	Vacuolar protein sorting 53	protein_coding	273.866	7.03009100488164e-05	0.00422994	0.602573	1
FBgn0264075	tgo	tango	protein_coding	542.173	7.02770187330946e-05	0.00425672	0.595201	1
FBgn0033124	Tsp42Ec	Tetraspanin 42Ec	protein_coding	576.869	7.02355015668696e-05	0.00451582	0.550844	1
FBgn0267068	lncRNA:CR45512	long non-coding RNA:CR45512	ncRNA	1.16787	7.02078869794921e-05	0.0237309	0.810912	1
FBgn0037241	CG14646		protein_coding	253.01	7.01822446042404e-05	0.00429743	0.585705	1
FBgn0015772	Nak	Numb-associated kinase	protein_coding	827.44	7.0162588510955e-05	0.00417647	0.621059	1
FBgn0266975	lncRNA:CR45426	long non-coding RNA:CR45426	ncRNA	11.347	7.01623948813361e-05	0.00926378	0.636131	1
FBgn0029681	CG15239		protein_coding	15.0135	7.00736280681513e-05	0.0146042	0.731378	1
FBgn0035557	CG11353		protein_coding	61.7672	7.00647011596442e-05	0.00589038	0.526266	1
FBgn0030808	RhoGAP15B	Rho GTPase activating protein at 15B	protein_coding	477.462	7.00514781972498e-05	0.00446895	0.557251	1
FBgn0032897	CG9336		protein_coding	2650.02	7.00318194961795e-05	0.00429437	0.587066	1
FBgn0038609	Nup43	Nucleoporin 43kD	protein_coding	211.439	6.9917606422505e-05	0.0047278	0.534914	1
FBgn0004400	rhi	rhino	protein_coding	95.3401	6.9917096003746e-05	0.00896282	0.628383	1
FBgn0264947	asRNA:CR44116	antisense RNA:CR44116	ncRNA	7.4931	6.97945093490531e-05	0.0104731	0.668968	1
FBgn0035076	Ance-5	Ance-5	protein_coding	632.11	6.96869691673384e-05	0.0060671	0.5325	1
FBgn0038788	Sirt2	Sirtuin 2	protein_coding	468.893	6.96662805952293e-05	0.00410885	0.654267	1
FBgn0035060	Eps-15	Epidermal growth factor receptor pathway substrate clone 15	protein_coding	1503.68	6.96026333208793e-05	0.00401333	0.737796	1
FBgn0265000	lncRNA:CR44151	long non-coding RNA:CR44151	ncRNA	4.70317	6.95378466567362e-05	0.0113149	0.687475	1
FBgn0037884	Arfip	Arfaptin	protein_coding	342.695	6.95143365047367e-05	0.00415209	0.633632	1
FBgn0035470	Ccz1	Caffeine, calcium, zinc sensitivity 1	protein_coding	182.702	6.94321370283917e-05	0.00417531	0.624584	1
FBgn0266040	lncRNA:CR44805	long non-coding RNA:CR44805	ncRNA	25.1376	6.92745229157231e-05	0.00692451	0.561796	1
FBgn0265511	lncRNA:CR44373	long non-coding RNA:CR44373	ncRNA	2.19203	6.92531195842546e-05	0.0159333	0.747666	1
FBgn0030505	NFAT	NFAT nuclear factor	protein_coding	574.828	6.91966799576261e-05	0.00426427	0.598006	1
FBgn0036116	CG7888		protein_coding	450.652	6.9138565943419e-05	0.00422774	0.608276	1
FBgn0033117	CG3358		protein_coding	202.144	6.90321448883826e-05	0.00428615	0.59342	1
FBgn0039277	Nepl16	Neprilysin-like 16	protein_coding	150.199	6.90265348815897e-05	0.00456245	0.551807	1
FBgn0030056	CAH3	Carbonic anhydrase 3	protein_coding	1078.12	6.90202426677389e-05	0.0040907	0.667705	1
FBgn0265893	lncRNA:CR44682	long non-coding RNA:CR44682	ncRNA	3.44887	6.90069299566818e-05	0.0110711	0.685066	1
FBgn0031988	CG8668		protein_coding	721.357	6.89921643190261e-05	0.00419089	0.620774	1
FBgn0085494	Mst77Y-16Psi	Male-specific pseudogene 77Y 16	pseudogene	32.0792	6.89208310812681e-05	0.00614493	0.538781	1
FBgn0264471	lncRNA:CR43879	long non-coding RNA:CR43879	ncRNA	14.8584	6.89066910395732e-05	0.00704112	0.567956	1
FBgn0034031	CG12963		protein_coding	519.803	6.88845171449796e-05	0.00433839	0.583046	1
FBgn0267687	lncRNA:CR46023	long non-coding RNA:CR46023	ncRNA	14.1614	6.88833877721648e-05	0.00678151	0.558994	1
FBgn0267913	asRNA:CR46194	antisense RNA:CR46194	ncRNA	184.483	6.88189010116283e-05	0.00545636	0.526552	1
FBgn0053777	CG33777		protein_coding	1.84318	6.87313634777385e-05	0.0166787	0.756409	1
FBgn0032258	Cog4	Component of oligomeric golgi complex 4	protein_coding	442.233	6.87067590898619e-05	0.00409382	0.666983	1
FBgn0019686	lok	loki	protein_coding	1417.96	6.870146400287e-05	0.0058522	0.532901	1
FBgn0037688	CG9356		protein_coding	378.423	6.86903290473452e-05	0.00418791	0.623121	1
FBgn0017414	cag	cag	protein_coding	120.401	6.86092411028732e-05	0.00444071	0.567726	1
FBgn0267810	asRNA:CR46135	antisense RNA:CR46135	ncRNA	52.4837	6.85928361614704e-05	0.0151136	0.742032	1
FBgn0053725	CG33725		protein_coding	0.704175	6.8585294264118e-05	0.0307586	0.858758	1
FBgn0032017	CG7810		protein_coding	125.2	6.85417346590034e-05	0.00450349	0.560246	1
FBgn0015402	ksr	kinase suppressor of ras	protein_coding	516.509	6.85247705934383e-05	0.00420351	0.618505	1
FBgn0002735	E(spl)mgamma-HLH	Enhancer of split mgamma, helix-loop-helix	protein_coding	3.99973	6.85012965037522e-05	0.0183594	0.772104	1
FBgn0031294	IA-2	IA-2 protein tyrosine phosphatase	protein_coding	1879.98	6.85007881864368e-05	0.00463424	0.548201	1
FBgn0035713	velo	veloren	protein_coding	1768.8	6.84844626361601e-05	0.00401668	0.736954	1
FBgn0285937	Rab1	Rab1	protein_coding	2622.02	6.83835083956406e-05	0.0039964	0.768807	1
FBgn0036939	CG7365		protein_coding	171.114	6.83451058792753e-05	0.00482002	0.537963	1
FBgn0032350	CG6287		protein_coding	3613.83	6.83215864841044e-05	0.00405825	0.693993	1
FBgn0264263	lncRNA:CR43763	long non-coding RNA:CR43763	ncRNA	15.4661	6.8294511350784e-05	0.00632474	0.547429	1
FBgn0039429	CG14238		protein_coding	2.44196	6.8277414481177e-05	0.0141589	0.733178	1
FBgn0035538	DopEcR	Dopamine/Ecdysteroid receptor	protein_coding	242.73	6.82589284865473e-05	0.00497251	0.53312	1
FBgn0267984	asRNA:CR46251	antisense RNA:CR46251	ncRNA	3.04613	6.82408234630048e-05	0.0193173	0.781154	1
FBgn0000071	Ama	Amalgam	protein_coding	21.8396	6.82393373935836e-05	0.0140053	0.731606	1
FBgn0038516	P5cr-2	Pyrroline-5-carboxylate reductase-like 2	protein_coding	392.371	6.8203456140209e-05	0.00503066	0.532056	1
FBgn0052023	CG32023		protein_coding	268.064	6.81207890909156e-05	0.00539107	0.529942	1
FBgn0034859	CG3520		protein_coding	146.936	6.8116823426726e-05	0.00457239	0.555275	1
FBgn0267958	lncRNA:CR46238	long non-coding RNA:CR46238	ncRNA	2.84091	6.81103649295968e-05	0.0133651	0.724535	1
FBgn0035112	CG13877		protein_coding	100.101	6.80767164237795e-05	0.00689345	0.567372	1
FBgn0266396	lncRNA:CR45036	long non-coding RNA:CR45036	ncRNA	7.91318	6.80587634778131e-05	0.0102629	0.672035	1
FBgn0033375	CG8078		protein_coding	149.103	6.80477515607922e-05	0.00446466	0.567236	1
FBgn0011695	EbpIII	Ejaculatory bulb protein III	protein_coding	9729.94	6.80471730717934e-05	0.00472558	0.544286	1
FBgn0037317	CG14667		protein_coding	178.565	6.80315480338833e-05	0.00445352	0.568744	1
FBgn0010217	ATPsynbeta	ATP synthase, beta subunit	protein_coding	20286.7	6.80286932223766e-05	0.00403905	0.712648	1
FBgn0005617	msl-1	male-specific lethal 1	protein_coding	632.664	6.80131651195242e-05	0.00483681	0.53892	1
FBgn0003655	swa	swallow	protein_coding	1169.84	6.79553836449015e-05	0.0102914	0.673163	1
FBgn0085431	Sol1	Sol1	protein_coding	27.8956	6.79388079961745e-05	0.00575537	0.535199	1
FBgn0033134	Tsp42El	Tetraspanin 42El	protein_coding	441.399	6.78596325850964e-05	0.00514916	0.532029	1
FBgn0030883	CG7772		protein_coding	374.789	6.77986424501372e-05	0.00417206	0.632783	1
FBgn0014031	Agxt	Alanine-glyoxylate aminotransferase	protein_coding	1235.04	6.77639603378014e-05	0.00467019	0.549216	1
FBgn0037234	CG9795		protein_coding	500.606	6.77169960731521e-05	0.00435858	0.584697	1
FBgn0008646	E5	E5	protein_coding	23.3289	6.77016087678666e-05	0.00674797	0.564452	1
FBgn0032402	PLCXD	Phosphatidylinositol-specific phospholipase C X domain containing	protein_coding	342.347	6.76799323450493e-05	0.00551758	0.533212	1
FBgn0037071	CG7632		protein_coding	378.497	6.76538876195499e-05	0.00463628	0.55221	1
FBgn0038188	Art9	Arginine methyltransferase 9	protein_coding	7.24672	6.76497384814327e-05	0.00875964	0.633562	1
FBgn0266637	asRNA:CR45144	antisense RNA:CR45144	ncRNA	4.79007	6.76040217891865e-05	0.0143914	0.738206	1
FBgn0004635	rho	rhomboid	protein_coding	136.008	6.75584092670179e-05	0.00628891	0.550484	1
FBgn0043536	Obp57d	Odorant-binding protein 57d	protein_coding	3.38949	6.75018359628247e-05	0.0175282	0.768148	1
FBgn0016053	pgc	polar granule component	protein_coding	818.028	6.74997431804634e-05	0.022964	0.812539	1
FBgn0265447	lncRNA:CR44347	long non-coding RNA:CR44347	ncRNA	6.11306	6.74679898106622e-05	0.010726	0.684843	1
FBgn0267827	lncRNA:CR46148	long non-coding RNA:CR46148	ncRNA	0.846134	6.74443489470328e-05	0.0275955	0.84379	1
FBgn0267153	lncRNA:CR45593	long non-coding RNA:CR45593	ncRNA	4.76521	6.73964319862025e-05	0.011401	0.698193	1
FBgn0015614	CanB2	Calcineurin B2	protein_coding	1233.47	6.72954550334732e-05	0.00402511	0.73047	1
FBgn0267772	lncRNA:CR46103	long non-coding RNA:CR46103	ncRNA	3.89251	6.72535359388196e-05	0.00998583	0.669203	1
FBgn0039562	Gp93	Glycoprotein 93	protein_coding	5136.14	6.72003075509939e-05	0.00487195	0.541696	1
FBgn0020372	TM4SF	Transmembrane 4 superfamily	protein_coding	346.707	6.71959888678071e-05	0.00484584	0.542717	1
FBgn0039585	CG1894		protein_coding	8.1306	6.7145741746609e-05	0.00853052	0.628977	1
FBgn0015024	CkIalpha	Casein kinase Ialpha	protein_coding	2191.99	6.69655929961543e-05	0.00401988	0.737988	1
FBgn0267270	lncRNA:CR45706	long non-coding RNA:CR45706	ncRNA	1.4031	6.68946934833796e-05	0.0155842	0.752688	1
FBgn0023181	Orc4	Origin recognition complex subunit 4	protein_coding	228.515	6.68838260631627e-05	0.00480189	0.546195	1
FBgn0020258	ppk	pickpocket	protein_coding	22.2589	6.68562328759975e-05	0.00700145	0.57799	1
FBgn0051973	Cda5	Chitin deacetylase-like 5	protein_coding	187.229	6.68532014983415e-05	0.0049408	0.541257	1
FBgn0260223	CG42497		protein_coding	1091.16	6.68413502852487e-05	0.00411497	0.662412	1
FBgn0262574	CG43114		protein_coding	207.079	6.68222740857031e-05	0.00534077	0.536794	1
FBgn0015568	alpha-Est1	alpha-Esterase-1	protein_coding	1240.25	6.67993328851061e-05	0.00623421	0.553159	1
FBgn0039836	CG1750		protein_coding	40.948	6.67986999009312e-05	0.00622737	0.552965	1
FBgn0261574	kug	kugelei	protein_coding	531.413	6.67803810558716e-05	0.00455246	0.563676	1
FBgn0023512	eIF2Bepsilon	eukaryotic translation initiation factor 2B subunit epsilon	protein_coding	436.567	6.67801284290667e-05	0.00414451	0.648421	1
FBgn0052075	CG32075		protein_coding	205.791	6.67385282865132e-05	0.00460747	0.559011	1
FBgn0031893	MICU1	Mitochondrial calcium uptake 1	protein_coding	637.653	6.67186219133706e-05	0.00400258	0.763449	1
FBgn0266848	wap	wings apart	protein_coding	629.594	6.65962538671248e-05	0.00438794	0.585021	1
FBgn0030586	CG12539		protein_coding	0.571909	6.65761271342354e-05	0.0413362	0.902832	1
FBgn0284416	lncRNA:TS9	long noncoding RNA: testis-specific 9	ncRNA	1.47268	6.65558931699096e-05	0.0174535	0.77066	1
FBgn0267284	lncRNA:CR45720	long non-coding RNA:CR45720	ncRNA	0.819766	6.65495244206033e-05	0.0295367	0.856711	1
FBgn0261996	CG42814		protein_coding	57.7426	6.64866124287173e-05	0.00473028	0.551872	1
FBgn0030994	HP1D3csd	Heterochromatin Protein 1D3 chromoshadow domain	protein_coding	8.64414	6.64153799939629e-05	0.0108146	0.691322	1
FBgn0032703	CG10343		protein_coding	338.084	6.63887278786011e-05	0.00414656	0.649184	1
FBgn0083963	Nlg3	Neuroligin 3	protein_coding	38.5526	6.63839288804798e-05	0.00694322	0.578611	1
FBgn0015622	Cnx99A	Calnexin 99A	protein_coding	3252.43	6.62853084760349e-05	0.00402175	0.738034	1
FBgn0024234	gbb	glass bottom boat	protein_coding	507.788	6.62406025866998e-05	0.00456467	0.565191	1
FBgn0052079	CG32079		protein_coding	5.47616	6.62322419939134e-05	0.00841543	0.630058	1
FBgn0261788	Ank2	Ankyrin 2	protein_coding	962.057	6.61823752624333e-05	0.00442734	0.581119	1
FBgn0250868	CG42239		protein_coding	406.817	6.61799008794241e-05	0.00428858	0.605821	1
FBgn0020224	Cbl	Cbl proto-oncogene	protein_coding	897.816	6.61524161664778e-05	0.00441518	0.582994	1
FBgn0285949	RpL31	Ribosomal protein L31	protein_coding	9571.29	6.61202297204103e-05	0.00401583	0.746102	1
FBgn0030613	Rab3-GEF	Rab3 GDP-GTP exchange factor	protein_coding	183.158	6.60947340048684e-05	0.00480465	0.55012	1
FBgn0029686	Glos	Gaulos	protein_coding	146.482	6.60532588117567e-05	0.00525534	0.540989	1
FBgn0263504	lncRNA:CR43493	long non-coding RNA:CR43493	ncRNA	21.7673	6.60038742602715e-05	0.00791648	0.61477	1
FBgn0027934	alpha-Est4aPsi	alpha-Est4aPsi	pseudogene	14.939	6.59948105274503e-05	0.00787222	0.613309	1
FBgn0053970	osy	oskyddad	protein_coding	641.598	6.59668132489906e-05	0.00438394	0.588652	1
FBgn0042131	CG18808		protein_coding	121.267	6.59471672967623e-05	0.00453012	0.569985	1
FBgn0039611	Nepl18	Neprilysin-like 18	protein_coding	393.36	6.58329000254559e-05	0.00632208	0.561243	1
FBgn0000658	fj	four-jointed	protein_coding	25.3272	6.58176383018616e-05	0.00675083	0.575192	1
FBgn0038714	Cpr92A	Cuticular protein 92A	protein_coding	14.708	6.57583048775143e-05	0.00695762	0.582647	1
FBgn0031955	CG14535		protein_coding	19.0366	6.57368661242108e-05	0.0075889	0.604927	1
FBgn0027359	Tim8	Tim8	protein_coding	615.239	6.57271043886417e-05	0.00415157	0.649874	1
FBgn0287614	lncRNA:CR46483	long non-coding RNA:CR46483	ncRNA	39.793	6.56925901599984e-05	0.00646852	0.566589	1
FBgn0013749	Arf4	ADP ribosylation factor 4	protein_coding	909.801	6.56739983727265e-05	0.00403057	0.730038	1
FBgn0023416	Ac3	Adenylate cyclase 3	protein_coding	73.1736	6.5670548837065e-05	0.00534635	0.543084	1
FBgn0262731	CG33941		protein_coding	158.263	6.55940497188563e-05	0.00560394	0.545747	1
FBgn0259239	CG42337		protein_coding	107.967	6.55774892042828e-05	0.00465587	0.561176	1
FBgn0035583	hoka	hoka	protein_coding	854.853	6.55509589533199e-05	0.00476048	0.555035	1
FBgn0026176	SkpB	SKP1-related B	protein_coding	199.518	6.55398482923246e-05	0.00453881	0.57113	1
FBgn0266669	Sec3	Secretory 3	protein_coding	343.404	6.54820922525256e-05	0.0042091	0.630112	1
FBgn0039444	TwdlD	TweedleD	protein_coding	20.1658	6.54641123890877e-05	0.0189226	0.786648	1
FBgn0034602	Lapsyn	Leucine-rich repeat activity-regulated protein at synapses	protein_coding	164.101	6.54617479367169e-05	0.00439818	0.588839	1
FBgn0032816	Nf-YB	Nuclear factor Y-box B	protein_coding	121.624	6.54198081330905e-05	0.00443248	0.584092	1
FBgn0034605	Ugt49C1	UDP-glycosyltransferase family 49 member C1	protein_coding	388.845	6.54124752053722e-05	0.00508364	0.545859	1
FBgn0262636	dati	datilografo	protein_coding	118.835	6.5395629836503e-05	0.0044485	0.582078	1
FBgn0024294	Spn43Aa	Serpin 43Aa	protein_coding	14.4523	6.53179849065718e-05	0.0100528	0.679834	1
FBgn0038074	Gnmt	Glycine N-methyltransferase	protein_coding	2961.06	6.52803221132631e-05	0.00994744	0.677532	1
FBgn0266635	asRNA:CR45142	antisense RNA:CR45142	ncRNA	17.1438	6.52719534294746e-05	0.0109928	0.699848	1
FBgn0264572	asRNA:CR43944	antisense RNA:CR43944	ncRNA	51.3752	6.52212062304859e-05	0.00661802	0.574139	1
FBgn0267631	asRNA:CR45969	antisense RNA:CR45969	ncRNA	2.40745	6.51878437029069e-05	0.0155909	0.758836	1
FBgn0030092	fh	frataxin	protein_coding	126.952	6.50502195956608e-05	0.00450653	0.576895	1
FBgn0267800	lncRNA:CR46125	long non-coding RNA:CR46125	ncRNA	4.72946	6.50447845362358e-05	0.00944261	0.666033	1
FBgn0004643	Zw10	Zeste-white 10	protein_coding	628.612	6.50217268151227e-05	0.00438477	0.593042	1
FBgn0086855	CG17078		protein_coding	634.026	6.50066448412606e-05	0.00448994	0.578951	1
FBgn0031652	jet	jetlag	protein_coding	143.718	6.50010389352211e-05	0.00441797	0.588147	1
FBgn0035298	SCOT	Succinyl-CoA:3-ketoacid CoA transferase	protein_coding	914.573	6.49556115225468e-05	0.00422003	0.629147	1
FBgn0013764	Chi	Chip	protein_coding	696.94	6.49267091628582e-05	0.00405562	0.709095	1
FBgn0030770	CG13010		protein_coding	146.777	6.49048681902831e-05	0.00441909	0.588456	1
FBgn0267477	asRNA:CR45827	antisense RNA:CR45827	ncRNA	6.59826	6.48364515386652e-05	0.0124134	0.724942	1
FBgn0031413	CG9967		protein_coding	142.435	6.47849895194435e-05	0.00473286	0.560453	1
FBgn0031498	CG17260		protein_coding	288.58	6.47592662297252e-05	0.0042608	0.618959	1
FBgn0037539	CG10435		protein_coding	460.042	6.47264040147988e-05	0.00424733	0.622559	1
FBgn0031925	Cyp4d21	Cytochrome P450 4d21	protein_coding	186.673	6.46958448249533e-05	0.00640298	0.570234	1
FBgn0037324	Orco	Odorant receptor co-receptor	protein_coding	35.608	6.46688886209536e-05	0.00701756	0.59091	1
FBgn0085570	CR41243		pseudogene	8.3698	6.46565436882692e-05	0.00821454	0.631909	1
FBgn0036102	CG12523		protein_coding	1.3273	6.46524594044312e-05	0.0230435	0.820971	1
FBgn0038731	Acsx1R	Acyl-CoA synthetase X1 R	protein_coding	173.193	6.46234121026078e-05	0.00701417	0.591051	1
FBgn0037228	CG1092		protein_coding	116.462	6.46001148107006e-05	0.00564161	0.551888	1
FBgn0004242	Syt1	Synaptotagmin 1	protein_coding	725.714	6.45925547155838e-05	0.00459192	0.571056	1
FBgn0262689	asRNA:CR43159	antisense RNA:CR43159	ncRNA	33.4614	6.45744394219055e-05	0.00608789	0.561752	1
FBgn0263512	Vsx2	Visual system homeobox 2	protein_coding	11.3486	6.45428658038128e-05	0.00732653	0.602407	1
FBgn0085195	CG34166		protein_coding	3514.26	6.45158491776172e-05	0.00603529	0.560706	1
FBgn0000723	FER	FER tyrosine kinase	protein_coding	617.703	6.45107722054367e-05	0.00448929	0.58148	1
FBgn0261618	larp	La related protein	protein_coding	1759.29	6.45098397065801e-05	0.00425382	0.621873	1
FBgn0035260	CG7991		protein_coding	22.6703	6.44603796726964e-05	0.00729651	0.601823	1
FBgn0043535	Obp57a	Odorant-binding protein 57a	protein_coding	404.256	6.44472788446683e-05	0.00530198	0.549744	1
FBgn0051632	sens-2	senseless-2	protein_coding	52.1695	6.44019720186269e-05	0.00613131	0.563921	1
FBgn0037553	CG18249		protein_coding	200.801	6.43396036614845e-05	0.00550549	0.55156	1
FBgn0035703	Bulli	Bulli	protein_coding	159.831	6.42651155526619e-05	0.00427423	0.618004	1
FBgn0032021	CG7781		protein_coding	415.768	6.42593171589585e-05	0.00421389	0.634137	1
FBgn0264983	asRNA:CR44134	antisense RNA:CR44134	ncRNA	52.7392	6.42424763410454e-05	0.0206752	0.80447	1
FBgn0266598	Kmn2	kinetochore Mis12-Ndc80 network component 2	protein_coding	64.4149	6.42416816903951e-05	0.00636962	0.571816	1
FBgn0029523	CR18275		pseudogene	49.4936	6.41873443740656e-05	0.00588351	0.558908	1
FBgn0042137	CG18814		protein_coding	3.92249	6.41857039918542e-05	0.0129224	0.734345	1
FBgn0265509	lncRNA:CR44371	long non-coding RNA:CR44371	ncRNA	0.975763	6.41718508445385e-05	0.0210837	0.807826	1
FBgn0265805	lncRNA:CR44594	long non-coding RNA:CR44594	ncRNA	3.31567	6.41313342915705e-05	0.0127376	0.732183	1
FBgn0031021	ND-18	NADH dehydrogenase (ubiquinone) 18 kDa subunit	protein_coding	1319.31	6.41260581716443e-05	0.00404401	0.72227	1
FBgn0283712	LIMK1	LIM domain kinase 1	protein_coding	561.857	6.40945289560438e-05	0.00423088	0.629929	1
FBgn0026404	Dronc	Death regulator Nedd2-like caspase	protein_coding	304.708	6.40363650414836e-05	0.00461815	0.571789	1
FBgn0083949	side-III	sidestep III	protein_coding	22.8768	6.40327726020718e-05	0.016833	0.773874	1
FBgn0040754	CG17059		protein_coding	282.999	6.3998905907485e-05	0.0041079	0.677982	1
FBgn0038818	Nep4	Neprilysin 4	protein_coding	596.56	6.39840618291207e-05	0.00546872	0.553195	1
FBgn0031367	c-cup	calcutta cup	protein_coding	283.018	6.39719086816231e-05	0.00414267	0.661243	1
FBgn0029873	CG3918		protein_coding	542.048	6.39438764020606e-05	0.0042582	0.623384	1
FBgn0031528	CG15412		protein_coding	243.794	6.39309186192889e-05	0.0044133	0.594034	1
FBgn0051373	CG31373		protein_coding	553.729	6.38506835871086e-05	0.00421382	0.636014	1
FBgn0039257	tnc	tenectin	protein_coding	115.801	6.38358965084841e-05	0.00523409	0.553197	1
FBgn0003330	Sce	Sex combs extra	protein_coding	226.291	6.38078942764245e-05	0.00427035	0.621054	1
FBgn0267103	lncRNA:CR45543	long non-coding RNA:CR45543	ncRNA	0.491033	6.3796258125705e-05	0.0511426	0.928215	1
FBgn0034129	Parp16	Poly(ADP-ribose) polymerase family member 16	protein_coding	147.781	6.37907446146831e-05	0.00423687	0.629666	1
FBgn0030925	Hayan	Hayan	protein_coding	243.519	6.37826184725461e-05	0.00587251	0.560983	1
FBgn0260458	PGRP-LD	Peptidoglycan recognition protein LD	protein_coding	136.384	6.37510719337438e-05	0.00571929	0.558032	1
FBgn0001226	Hsp27	Heat shock protein 27	protein_coding	2728.86	6.36793073184715e-05	0.00568099	0.557763	1
FBgn0027579	mino	minotaur	protein_coding	2332.17	6.36624394381036e-05	0.00427805	0.619936	1
FBgn0036993	CG5910		protein_coding	421.944	6.35834256323118e-05	0.00483999	0.561813	1
FBgn0266065	asRNA:CR44818	antisense RNA:CR44818	ncRNA	2.2829	6.35824412195886e-05	0.0157782	0.766255	1
FBgn0284435	tyn	trynity	protein_coding	51.6476	6.3566360528911e-05	0.00645439	0.578368	1
FBgn0037130	Syn1	Syntrophin-like 1	protein_coding	103.762	6.35427727353563e-05	0.00455115	0.579976	1
FBgn0040337	CG3021		protein_coding	266.355	6.35370684721293e-05	0.00416114	0.655521	1
FBgn0031693	Cyp4ac1	Cytochrome P450 4ac1	protein_coding	422.371	6.3522272104664e-05	0.00494412	0.558819	1
FBgn0029833	MCTS1	Malignant T cell amplified sequence 1	protein_coding	805.459	6.34293226261179e-05	0.00426427	0.624287	1
FBgn0031359	Rim2	Replication in mitochondria 2	protein_coding	1229.65	6.33941443609532e-05	0.00408035	0.696898	1
FBgn0037067	Cpr78Ca	Cuticular protein 78Ca	protein_coding	0.631263	6.33559468993777e-05	0.0341874	0.884304	1
FBgn0030164	CG1889		protein_coding	157.854	6.3312266501435e-05	0.00521975	0.556148	1
FBgn0267025	asRNA:CR45469	antisense RNA:CR45469	ncRNA	2.5285	6.33079877357488e-05	0.0173028	0.780307	1
FBgn0265137	Spn42Da	Serpin 42Da	protein_coding	1421.65	6.32614464458643e-05	0.00482139	0.564258	1
FBgn0262611	CG43137		protein_coding	25.3609	6.32554528101097e-05	0.00569287	0.560395	1
FBgn0038105	yellow-f2	yellow-f2	protein_coding	441.321	6.32551295026511e-05	0.00550028	0.55763	1
FBgn0043903	dome	domeless	protein_coding	1059.97	6.32480324714256e-05	0.00404976	0.720477	1
FBgn0039204	CG6607		protein_coding	248.756	6.32453001065376e-05	0.00422073	0.636727	1
FBgn0030331	CG15221		protein_coding	45.9878	6.3243249845671e-05	0.0068324	0.592704	1
FBgn0038243	CG8066		protein_coding	402.453	6.31561064176647e-05	0.00446294	0.591322	1
FBgn0265709	lncRNA:CR44516	long non-coding RNA:CR44516	ncRNA	0.474376	6.31396096303923e-05	0.0464367	0.920009	1
FBgn0028708	Mst85C	Mst85C	protein_coding	266.645	6.30814443943058e-05	0.00444023	0.594551	1
FBgn0025640	CG13369		protein_coding	560.61	6.3077906067805e-05	0.00404484	0.725468	1
FBgn0034398	CG15098		protein_coding	6079.36	6.30410457588251e-05	0.00419507	0.645592	1
FBgn0035517	CG1265		protein_coding	323.26	6.30294889326949e-05	0.00410869	0.681625	1
FBgn0034061	Ufc1	Ubiquitin-fold modifier conjugating enzyme 1	protein_coding	230.314	6.29785652848493e-05	0.00418954	0.647712	1
FBgn0002609	E(spl)m3-HLH	Enhancer of split m3, helix-loop-helix	protein_coding	61.0594	6.29723141965843e-05	0.00574548	0.562994	1
FBgn0037391	CG2017		protein_coding	1148.58	6.2934670939962e-05	0.00463492	0.576224	1
FBgn0037526	ArgRS-m	Arginyl-tRNA synthetase, mitochondrial	protein_coding	152.212	6.29032890103764e-05	0.00472792	0.570556	1
FBgn0011642	Zyx	Zyxin	protein_coding	705.575	6.28836445286922e-05	0.00404224	0.72858	1
FBgn0039489	CG5880		protein_coding	89.4617	6.28398769805503e-05	0.00541899	0.559245	1
FBgn0033761	CG8778		protein_coding	318.981	6.28344655433851e-05	0.00422649	0.63696	1
FBgn0265338	lncRNA:CR44292	long non-coding RNA:CR44292	ncRNA	1.6732	6.26982748946211e-05	0.015639	0.768169	1
FBgn0266959	lncRNA:CR45410	long non-coding RNA:CR45410	ncRNA	29.5669	6.26800617079033e-05	0.00652664	0.585824	1
FBgn0086253	rumi	rumi	protein_coding	158.685	6.26798785336501e-05	0.0053021	0.559613	1
FBgn0030882	Gss1	Glutathione synthetase 1	protein_coding	2682.66	6.26614810726602e-05	0.00439624	0.602779	1
FBgn0032484	kek4	kekkon 4	protein_coding	45.79	6.25698630732009e-05	0.00553154	0.561898	1
FBgn0036691	beg	bad egg	protein_coding	242.993	6.2514277282796e-05	0.0042259	0.638609	1
FBgn0264873	asRNA:CR44064	antisense RNA:CR44064	ncRNA	5.7231	6.25067162112364e-05	0.0115552	0.721695	1
FBgn0036619	Cpr72Ec	Cuticular protein 72Ec	protein_coding	804.927	6.23906347948948e-05	0.00670574	0.593379	1
FBgn0016917	Stat92E	Signal-transducer and activator of transcription protein at 92E	protein_coding	1462.88	6.23658735507019e-05	0.00416632	0.658729	1
FBgn0264889	lncRNA:CR44080	long non-coding RNA:CR44080	ncRNA	4.09162	6.23030041250379e-05	0.0135769	0.749461	1
FBgn0038917	CG6678		protein_coding	47.3845	6.22950163860333e-05	0.00612329	0.575921	1
FBgn0036934	sNPF-R	short neuropeptide F receptor	protein_coding	39.9804	6.22886244461194e-05	0.00634328	0.582357	1
FBgn0011290	Taf12	TBP-associated factor 12	protein_coding	467.883	6.21769680987494e-05	0.00420099	0.647617	1
FBgn0053849	His1:CG33849	His1:CG33849	protein_coding	180.214	6.21705739130249e-05	0.0240197	0.834399	1
FBgn0024365	CG12773		protein_coding	1023.63	6.21598564895309e-05	0.00418954	0.651419	1
FBgn0032001	CG8360		protein_coding	686.328	6.21487925079409e-05	0.00437468	0.608646	1
FBgn0000320	eya	eyes absent	protein_coding	207.629	6.21324112342287e-05	0.00468729	0.57696	1
FBgn0261592	RpS6	Ribosomal protein S6	protein_coding	16327.2	6.21211000324726e-05	0.00398694	0.805597	1
FBgn0039639	Alg13	Alg13 UDP-N-acetylglucosaminyltransferase subunit	protein_coding	53.1048	6.21124980909048e-05	0.00564713	0.566198	1
FBgn0039637	Ctl2	Choline transporter-like 2	protein_coding	1521.74	6.2058114965144e-05	0.00427266	0.628764	1
FBgn0038331	Ccm3	Cerebral cavernous malformation 3	protein_coding	667.645	6.19723203437657e-05	0.00402377	0.750882	1
FBgn0262739	AGO1	Argonaute-1	protein_coding	975.248	6.19545393546582e-05	0.00421605	0.644046	1
FBgn0265160	lncRNA:CR44229	long non-coding RNA:CR44229	ncRNA	0.917834	6.19474355459605e-05	0.0331347	0.88275	1
FBgn0025878	wrapper	wrapper	protein_coding	89.2333	6.18303469112172e-05	0.00531849	0.564458	1
FBgn0053179	beat-IIIb	beaten path IIIb	protein_coding	45.5756	6.17987591785664e-05	0.0059117	0.573392	1
FBgn0267144	lncRNA:CR45584	long non-coding RNA:CR45584	ncRNA	1.12248	6.17859710004618e-05	0.0204676	0.8103	1
FBgn0265889	lncRNA:CR44678	long non-coding RNA:CR44678	ncRNA	15.3015	6.17654842724783e-05	0.00671964	0.597483	1
FBgn0013771	Cyp6a9	Cytochrome P450 6a9	protein_coding	584.65	6.17089127276258e-05	0.00433345	0.617884	1
FBgn0011335	vers	versatile	protein_coding	206.89	6.16775580467577e-05	0.0044303	0.602886	1
FBgn0028858	CG10839		protein_coding	123.609	6.1658886102374e-05	0.00437482	0.611047	1
FBgn0262855	CG43219		protein_coding	1.99129	6.15571481568823e-05	0.0164826	0.779467	1
FBgn0003654	sw	short wing	protein_coding	1525.88	6.15547789640893e-05	0.0040575	0.720664	1
FBgn0040505	Alk	Anaplastic lymphoma kinase	protein_coding	194.285	6.14861086083182e-05	0.00470307	0.57946	1
FBgn0034304	CG5742		protein_coding	182.257	6.14807703650209e-05	0.00460508	0.58604	1
FBgn0038967	CG13847		protein_coding	13.7189	6.14744631195912e-05	0.00763129	0.630064	1
FBgn0031089	aspr	asperous	protein_coding	1112.09	6.13758084069937e-05	0.00438858	0.610316	1
FBgn0287724	Ca-beta	Ca2+-channel-protein-beta-subunit	protein_coding	198.216	6.13715066609199e-05	0.00526052	0.56699	1
FBgn0085357	CG34328		protein_coding	14.3768	6.1360366719819e-05	0.00723429	0.617277	1
FBgn0035149	MED30	Mediator complex subunit 30	protein_coding	184.64	6.13444721201958e-05	0.00425888	0.635436	1
FBgn0050197	CG30197		protein_coding	704.92	6.12433302802945e-05	0.00440702	0.60827	1
FBgn0013325	RpL11	Ribosomal protein L11	protein_coding	12528.9	6.12185659743572e-05	0.0040112	0.768986	1
FBgn0261814	lncRNA:CR42756	long non-coding RNA:CR42756	ncRNA	17.2513	6.12091520305122e-05	0.00668062	0.599444	1
FBgn0031111	Obp19c	Odorant-binding protein 19c	protein_coding	113.665	6.11954267136304e-05	0.0146711	0.764798	1
FBgn0036988	CG5262		protein_coding	193.404	6.1191625106438e-05	0.00432029	0.622885	1
FBgn0003008	or	orange	protein_coding	189.699	6.11773746304894e-05	0.00431118	0.624734	1
FBgn0038666	Smu1	Smu1 spliceosomal factor	protein_coding	163.793	6.11513100842313e-05	0.00439646	0.610262	1
FBgn0000261	Cat	Catalase	protein_coding	12749.8	6.11415024644765e-05	0.00415485	0.668627	1
FBgn0264389	opm	opossum	protein_coding	388.028	6.11239247575685e-05	0.00424963	0.638778	1
FBgn0027091	CysRS	Cysteinyl-tRNA synthetase	protein_coding	542.856	6.10893076976479e-05	0.00422464	0.645603	1
FBgn0030161	CG15249		protein_coding	3.09044	6.10834179159166e-05	0.0148027	0.766447	1
FBgn0031375	erm	earmuff	protein_coding	19.7219	6.10607750645803e-05	0.00679432	0.604091	1
FBgn0261053	Cad86C	Cadherin 86C	protein_coding	82.3484	6.10542701789576e-05	0.00517949	0.569	1
FBgn0035309	CG15879		protein_coding	41.7479	6.10175990907539e-05	0.00634963	0.590022	1
FBgn0036605	CG13041		protein_coding	9.89792	6.09949166671334e-05	0.0191721	0.802878	1
FBgn0032204	CG4953		protein_coding	227.447	6.09652263573604e-05	0.00435638	0.617506	1
FBgn0036126	Irbp18	Inverted repeat binding protein 18 kDa	protein_coding	191.894	6.0953773742596e-05	0.00461924	0.587748	1
FBgn0035434	Drsl5	Drosomycin-like 5	protein_coding	1105.29	6.08827503972916e-05	0.00538202	0.570183	1
FBgn0264950	asRNA:CR44119	antisense RNA:CR44119	ncRNA	9.20489	6.08810456779167e-05	0.009154	0.679083	1
FBgn0263618	lncRNA:CR43627	long non-coding RNA:CR43627	ncRNA	51.0622	6.08620262228072e-05	0.00515909	0.570206	1
FBgn0027594	drpr	draper	protein_coding	1393.62	6.0772166778475e-05	0.00425418	0.639316	1
FBgn0265274	Inx3	Innexin 3	protein_coding	424.664	6.07718989337143e-05	0.0042684	0.635904	1
FBgn0266654	asRNA:CR45161	antisense RNA:CR45161	ncRNA	37.3253	6.07282247642774e-05	0.00747619	0.629072	1
FBgn0004118	nAChRbeta2	nicotinic Acetylcholine Receptor beta2	protein_coding	60.352	6.06815169363819e-05	0.00531268	0.571012	1
FBgn0030341	p24-1	p24-related-1	protein_coding	686.526	6.06311602553826e-05	0.00406485	0.718767	1
FBgn0050045	Cpr49Aa	Cuticular protein 49Aa	protein_coding	1.4255	6.05664481453216e-05	0.0171763	0.788573	1
FBgn0031775	CG9150		protein_coding	5.15002	6.05661188699855e-05	0.0110229	0.721145	1
FBgn0051015	PH4alphaPV	prolyl-4-hydroxylase-alpha PV	protein_coding	42.6122	6.05230963326333e-05	0.0121282	0.738663	1
FBgn0001084	fy	fuzzy	protein_coding	72.9259	6.03894040757263e-05	0.00565822	0.576432	1
FBgn0034761	CG4250		protein_coding	599.083	6.03854562360054e-05	0.00566487	0.57657	1
FBgn0033830	CG10814		protein_coding	80.9065	6.03788544524835e-05	0.0175797	0.792433	1
FBgn0262990	lncRNA:CR43298	long non-coding RNA:CR43298	ncRNA	10.8211	6.03594425065466e-05	0.00788529	0.644608	1
FBgn0054003	NimB3	Nimrod B3	protein_coding	85.6705	6.03524658247193e-05	0.00575659	0.57849	1
FBgn0034938	CG3803		protein_coding	189.854	6.03370396614984e-05	0.00418481	0.661341	1
FBgn0265954	lncRNA:CR44741	long non-coding RNA:CR44741	ncRNA	2.69533	6.0324848622127e-05	0.012996	0.750596	1
FBgn0037356	CG12170		protein_coding	372.485	6.02729604306214e-05	0.00417056	0.666602	1
FBgn0040973	CG16824		protein_coding	57.6472	6.0260984421229e-05	0.00468579	0.587037	1
FBgn0053159	CG33159		protein_coding	1.1497	6.0247391124496e-05	0.0201145	0.812356	1
FBgn0264540	CG43919		protein_coding	7.73659	6.02011839716968e-05	0.00897461	0.67776	1
FBgn0085380	dcma	decima	protein_coding	46.349	6.01906481333975e-05	0.00575697	0.579453	1
FBgn0259982	Uxt	Uxt prefoldin-like subunit	protein_coding	123.977	6.01873828051142e-05	0.00531182	0.573858	1
FBgn0036147	Plod	procollagen lysyl hydroxylase	protein_coding	688.404	6.0172322667404e-05	0.00491084	0.57807	1
FBgn0265900	lncRNA:CR44689	long non-coding RNA:CR44689	ncRNA	2.89215	6.01529887444243e-05	0.0129675	0.750944	1
FBgn0028341	Ptpmeg2	Protein tyrosine phosphatase Meg2	protein_coding	1214.75	6.00904194841426e-05	0.00417099	0.667277	1
FBgn0031048	CG12237		protein_coding	743.077	6.00861134283826e-05	0.00409502	0.701581	1
FBgn0035233	Pex10	Peroxin 10	protein_coding	224.502	6.00847617555132e-05	0.00419753	0.658365	1
FBgn0262004	CG42822		protein_coding	19.2913	6.00438049313361e-05	0.00683152	0.611291	1
FBgn0263495	lncRNA:CR43484	long non-coding RNA:CR43484	ncRNA	11.3672	6.00289583407151e-05	0.00891358	0.676992	1
FBgn0264299	CG43777		protein_coding	147.607	6.00199420805372e-05	0.00500587	0.576784	1
FBgn0051464	CG31464		protein_coding	0.812722	5.99847913570591e-05	0.0306247	0.875938	1
FBgn0011296	l(2)efl	lethal (2) essential for life	protein_coding	1697.07	5.99198239490155e-05	0.00550227	0.576896	1
FBgn0035478	CG10853		protein_coding	0.456547	5.99036545356123e-05	0.0596024	0.944253	1
FBgn0267674	lncRNA:CR46010	long non-coding RNA:CR46010	ncRNA	9.52199	5.98541677127443e-05	0.0074184	0.632111	1
FBgn0037262	MED31	Mediator complex subunit 31	protein_coding	482.281	5.97264933856983e-05	0.00414886	0.677363	1
FBgn0033973	HPS1	Hermansky-Pudlak Syndrome 1	protein_coding	135.683	5.9690118256997e-05	0.00418566	0.664042	1
FBgn0003450	snk	snake	protein_coding	42.8933	5.96758032142963e-05	0.00926752	0.688056	1
FBgn0028421	Kap3	Kinesin associated protein 3	protein_coding	506.679	5.96347788724646e-05	0.00422593	0.652104	1
FBgn0034748	CG17807		protein_coding	227.764	5.96307285298373e-05	0.0043279	0.629151	1
FBgn0028542	NimB4	Nimrod B4	protein_coding	142.182	5.96086326844919e-05	0.00606252	0.590146	1
FBgn0031449	CG31689		protein_coding	1578.78	5.95419814693238e-05	0.00409316	0.704944	1
FBgn0262351	CG43049		protein_coding	122.945	5.95204242138389e-05	0.00427143	0.641254	1
FBgn0052107	CG32107		protein_coding	68.8028	5.95075408632249e-05	0.00814128	0.657344	1
FBgn0011655	Med	Medea	protein_coding	583.963	5.94991306171941e-05	0.0040953	0.703909	1
FBgn0036967	SCCRO4	Squamous cell carcinoma-related oncogene 4	protein_coding	822.018	5.94973725147732e-05	0.00423564	0.650139	1
FBgn0033897	Rcd1	Reduction in Cnn dots 1	protein_coding	977.887	5.94827815314941e-05	0.00409194	0.705899	1
FBgn0030017	CG2278		protein_coding	69.9397	5.93875241252919e-05	0.00490834	0.582524	1
FBgn0032089	Rcd-1r	Rcd-1 related	protein_coding	20.1421	5.9382296783759e-05	0.0183384	0.801667	1
FBgn0039217	CG13627		protein_coding	2.96201	5.93408779207082e-05	0.0176716	0.796642	1
FBgn0250732	gfzf	GST-containing FLYWCH zinc-finger protein	protein_coding	340.177	5.93318549385526e-05	0.00428076	0.64009	1
FBgn0267731	lncRNA:CR46062	long non-coding RNA:CR46062	ncRNA	2.63242	5.92459063329387e-05	0.0125041	0.748928	1
FBgn0260655	l(3)76BDm	lethal (3) 76BDm	protein_coding	496.791	5.92367882981375e-05	0.00405386	0.732679	1
FBgn0003719	tld	tolloid	protein_coding	42.8387	5.92125345628882e-05	0.00706748	0.624057	1
FBgn0263382	lncRNA:CR43434	long non-coding RNA:CR43434	ncRNA	5.38004	5.92083635550589e-05	0.0117509	0.738775	1
FBgn0260955	CG42587		protein_coding	2.59155	5.91951136042967e-05	0.0158539	0.782544	1
FBgn0039538	CG12883		protein_coding	182.465	5.91856924011696e-05	0.0047142	0.591276	1
FBgn0033876	Syngr	Synaptogyrin	protein_coding	243.271	5.91748592850325e-05	0.00441248	0.618017	1
FBgn0262782	Mdh1	Malate dehydrogenase 1	protein_coding	6344.9	5.91414831057965e-05	0.00417701	0.669511	1
FBgn0265416	Neto	Neuropilin and tolloid-like	protein_coding	39.1513	5.91008890981511e-05	0.0058463	0.587836	1
FBgn0034103	prim	primacord	protein_coding	8.02408	5.90931411932119e-05	0.00936128	0.693298	1
FBgn0267121	lncRNA:CR45561	long non-coding RNA:CR45561	ncRNA	3.54179	5.903164517289e-05	0.0114206	0.734495	1
FBgn0266038	lncRNA:CR44803	long non-coding RNA:CR44803	ncRNA	3.1115	5.90255787419284e-05	0.0109538	0.726777	1
FBgn0039215	CG6695		protein_coding	738.556	5.90192347644656e-05	0.00403658	0.748483	1
FBgn0039628	CG11841		protein_coding	636.851	5.90106701138647e-05	0.00502989	0.582111	1
FBgn0051648	Cox11	Cytochrome c oxidase copper chaperone COX11	protein_coding	150.814	5.90102799806124e-05	0.00442275	0.617483	1
FBgn0029094	asf1	anti-silencing factor 1	protein_coding	535.581	5.89742035632979e-05	0.00459826	0.599875	1
FBgn0030976	CG7378		protein_coding	2148.41	5.89735470742988e-05	0.00424381	0.650541	1
FBgn0267872	CR46160		pseudogene	0.855869	5.89716986066811e-05	0.031067	0.879974	1
FBgn0038803	CG5191		protein_coding	634.196	5.89600957694279e-05	0.00432127	0.633724	1
FBgn0036376	Liprin-beta	Liprin-beta	protein_coding	882.777	5.89505997637141e-05	0.00402682	0.758499	1
FBgn0266429	AstA-R1	Allatostatin A receptor 1	protein_coding	6.37056	5.89446759134287e-05	0.00973409	0.702823	1
FBgn0265096	asRNA:CR44201	antisense RNA:CR44201	ncRNA	37.2804	5.89398821873327e-05	0.00558669	0.583829	1
FBgn0267591	asRNA:CR45929	antisense RNA:CR45929	ncRNA	2.52483	5.89135887038735e-05	0.0136983	0.763877	1
FBgn0285912	mah	mahogany	protein_coding	3.28058	5.89018188805135e-05	0.0124733	0.749945	1
FBgn0029667	Gas8	Growth arrest specific protein 8	protein_coding	98.425	5.88265615892357e-05	0.00446454	0.613276	1
FBgn0086677	jeb	jelly belly	protein_coding	90.9534	5.88011327682486e-05	0.00526482	0.581806	1
FBgn0038749	Xport-A	exit protein of rhodopsin and TRP A	protein_coding	235.884	5.87885084637989e-05	0.00455072	0.604771	1
FBgn0035851	MED24	Mediator complex subunit 24	protein_coding	329.243	5.8749834476633e-05	0.00420138	0.663418	1
FBgn0039609	Nepl17	Neprilysin-like 17	protein_coding	82.0844	5.87423200783204e-05	0.0084738	0.67139	1
FBgn0263112	Mitf	Mitf	protein_coding	642.497	5.87330763246708e-05	0.00430196	0.638597	1
FBgn0034177	AsnRS-m	Asparaginyl-tRNA synthetase, mitochondrial	protein_coding	73.7015	5.86872193214816e-05	0.00491338	0.586333	1
FBgn0030685	Graf	GTPase regulator associated with FAK	protein_coding	663.49	5.86265109753533e-05	0.00401826	0.76921	1
FBgn0035947	Srp68	Signal recognition particle 68	protein_coding	1223.62	5.85712546346693e-05	0.004032	0.754599	1
FBgn0261597	RpS26	Ribosomal protein S26	protein_coding	14834.8	5.85584015940241e-05	0.00400031	0.79339	1
FBgn0025574	Pli	Pellino	protein_coding	470.768	5.85482258033658e-05	0.00432863	0.634432	1
FBgn0266801	CG45263		protein_coding	368.359	5.85194877564798e-05	0.00427583	0.645162	1
FBgn0033593	Listericin	Listericin	protein_coding	569.137	5.84735041200999e-05	0.00646445	0.608707	1
FBgn0002564	Lsp1gamma	Larval serum protein 1 gamma	protein_coding	58.9704	5.84684599989199e-05	0.0149008	0.777007	1
FBgn0266039	lncRNA:CR44804	long non-coding RNA:CR44804	ncRNA	2.65944	5.84499313091991e-05	0.0136823	0.76551	1
FBgn0039979	CR40282		pseudogene	1.10815	5.82502237569781e-05	0.0314883	0.883223	1
FBgn0036211	CG5946		protein_coding	2310.03	5.82493131046022e-05	0.00411867	0.697185	1
FBgn0003475	spir	spire	protein_coding	1834.57	5.82404568230128e-05	0.00403803	0.750091	1
FBgn0020385	pug	pugilist	protein_coding	3792.61	5.82177852475638e-05	0.00529409	0.585286	1
FBgn0053548	SmydA-8	SET and MYND domain containing, arthropod-specific, member 8	protein_coding	237.071	5.82144904410359e-05	0.00475906	0.594423	1
FBgn0033802	CG17724		protein_coding	549.704	5.8205600444945e-05	0.0041599	0.679978	1
FBgn0039209	REPTOR	Repressed by TOR	protein_coding	444.813	5.82039580763429e-05	0.00431582	0.638535	1
FBgn0035954	Doc3	Dorsocross3	protein_coding	18.6462	5.81899127597703e-05	0.00758786	0.647172	1
FBgn0019929	Ser7	Ser7	protein_coding	525.294	5.81101060645476e-05	0.00505135	0.586978	1
FBgn0043534	Obp57b	Odorant-binding protein 57b	protein_coding	197.978	5.81055685905172e-05	0.00526001	0.585873	1
FBgn0261570	raskol	raskol	protein_coding	835.086	5.80653251812151e-05	0.00415674	0.681815	1
FBgn0050269	CG30269		protein_coding	620.842	5.80651772784112e-05	0.00465764	0.600694	1
FBgn0267627	lncRNA:CR45965	long non-coding RNA:CR45965	ncRNA	11.4355	5.79868601971745e-05	0.00775393	0.653646	1
FBgn0025643	CG3588		protein_coding	196.817	5.79714110867188e-05	0.00527288	0.586682	1
FBgn0267174	lncRNA:CR45614	long non-coding RNA:CR45614	ncRNA	3.36738	5.79256521069636e-05	0.0106098	0.725568	1
FBgn0262355	lncRNA:CR43053	long non-coding RNA:CR43053	ncRNA	23.0512	5.7913270142799e-05	0.00571028	0.592108	1
FBgn0040729	CG15126		protein_coding	187.613	5.79073200081334e-05	0.00480383	0.594259	1
FBgn0050106	CCHa1-R	CCHamide-1 receptor	protein_coding	20.757	5.78835714081153e-05	0.00604515	0.600046	1
FBgn0031468	CG2975		protein_coding	62.9809	5.78381413882655e-05	0.00457621	0.607733	1
FBgn0020312	Tmtc3	Transmembrane O-mannosyltransferase targeting cadherins 3	protein_coding	319.532	5.77739823664862e-05	0.00444195	0.621475	1
FBgn0037882	CG17187		protein_coding	116.697	5.77291341282571e-05	0.00488953	0.592416	1
FBgn0041150	hoe1	hoepel1	protein_coding	1443.81	5.77088131398043e-05	0.00404483	0.746116	1
FBgn0028494	CG6424		protein_coding	1592.01	5.77013080417986e-05	0.00421544	0.664267	1
FBgn0033076	CG15233		protein_coding	31.0065	5.76599859638047e-05	0.00630731	0.608803	1
FBgn0053120	CG33120		protein_coding	407.788	5.76556999308181e-05	0.00566916	0.592889	1
FBgn0040398	CG14629		protein_coding	3036.13	5.76498096844084e-05	0.00533809	0.588828	1
FBgn0004394	pdm2	POU domain protein 2	protein_coding	54.7363	5.76371986896409e-05	0.00672201	0.62194	1
FBgn0035642	CG18586		protein_coding	132.275	5.75911051462983e-05	0.012347	0.753729	1
FBgn0030858	IntS2	Integrator 2	protein_coding	503.841	5.75879470360655e-05	0.00425535	0.654445	1
FBgn0004636	Rap1	Rap1 GTPase	protein_coding	1563.86	5.75796182529445e-05	0.00401948	0.771546	1
FBgn0032000	CG8372		protein_coding	379.152	5.75396355575221e-05	0.00404498	0.746649	1
FBgn0031538	CG3246		protein_coding	1239.53	5.75284768246404e-05	0.00609856	0.603629	1
FBgn0013949	Elal	Elastin-like	protein_coding	1006.76	5.75169649002241e-05	0.00700197	0.631833	1
FBgn0039875	sip3	septin interacting protein 3	protein_coding	1074.81	5.7481919595379e-05	0.00399191	0.81039	1
FBgn0027101	Dyrk3	Dual-specificity tyrosine phosphorylation-regulated kinase 3	protein_coding	485.362	5.74647579390381e-05	0.00408544	0.718265	1
FBgn0032535	Ance-2	Ance-2	protein_coding	4.3784	5.74644806670425e-05	0.0106011	0.727515	1
FBgn0260388	CG42514		protein_coding	611.763	5.74532848276623e-05	0.00413291	0.694264	1
FBgn0015240	Hr96	Hormone receptor-like in 96	protein_coding	567.194	5.74365300832318e-05	0.00411462	0.702719	1
FBgn0030364	Lsm12a	LSM12 homolog a	protein_coding	855.096	5.74263777302997e-05	0.00409985	0.710289	1
FBgn0032377	CG14937		protein_coding	14.5176	5.73971273614186e-05	0.00735741	0.644223	1
FBgn0035515	CG14997		protein_coding	569.65	5.73245403027407e-05	0.00406805	0.729941	1
FBgn0051742	Prosbeta5R2	Proteasome beta5 subunit-related 2	protein_coding	86.7605	5.72534852933092e-05	0.00525991	0.590898	1
FBgn0034664	CG4377		protein_coding	1444.44	5.72419032836694e-05	0.00490152	0.594871	1
FBgn0036769	Tsp74F	Tetraspanin 74F	protein_coding	526.008	5.7172307836199e-05	0.00413878	0.693041	1
FBgn0032197	ova	ovaries absent	protein_coding	456.923	5.71230839554082e-05	0.00466404	0.605494	1
FBgn0039873	Smvt	Sodium-dependent multivitamin transporter	protein_coding	654.626	5.7095982891481e-05	0.00511546	0.592228	1
FBgn0030600	hiw	highwire	protein_coding	376.748	5.70753696370211e-05	0.00500888	0.593579	1
FBgn0261089	Sytalpha	Synaptotagmin alpha	protein_coding	65.0451	5.70360637766168e-05	0.00574801	0.598155	1
FBgn0025573	PpN58A	Protein phosphatase N at 58A	protein_coding	119.737	5.70090268394866e-05	0.00448441	0.620691	1
FBgn0003382	sha	shavenoid	protein_coding	3.78164	5.69797989710744e-05	0.0140742	0.775039	1
FBgn0033275	CG14756		protein_coding	5.04066	5.69535912864706e-05	0.0322171	0.888741	1
FBgn0041160	comm2	comm2	protein_coding	204.825	5.69406673320583e-05	0.00462826	0.608794	1
FBgn0005278	Sam-S	S-adenosylmethionine Synthetase	protein_coding	4446.72	5.67502697195522e-05	0.00412482	0.701	1
FBgn0037911	CG10898		protein_coding	220.992	5.67478073852087e-05	0.00417923	0.679934	1
FBgn0036925	schuy	schumacher-levy	protein_coding	968.435	5.67444473488123e-05	0.00405837	0.739194	1
FBgn0031802	ppk7	pickpocket 7	protein_coding	0.831718	5.6706857229875e-05	0.028654	0.873881	1
FBgn0267918	lncRNA:CR46199	long non-coding RNA:CR46199	ncRNA	2.67256	5.66607416754939e-05	0.0125201	0.759711	1
FBgn0031681	Pgant5	Polypeptide N-Acetylgalactosaminyltransferase 5	protein_coding	510.188	5.66430653860012e-05	0.00418084	0.679893	1
FBgn0265853	lncRNA:CR44642	long non-coding RNA:CR44642	ncRNA	6.11149	5.66176993649725e-05	0.0097378	0.714203	1
FBgn0023520	CG3857		protein_coding	297.874	5.65924529373245e-05	0.004321	0.645725	1
FBgn0262482	CG43072		protein_coding	74.7797	5.65160376285071e-05	0.00455133	0.616981	1
FBgn0051475	myd	mayday	protein_coding	44.4306	5.64411020847588e-05	0.00496146	0.598111	1
FBgn0024352	Stip1	Stress induced phosphoprotein 1	protein_coding	2862.25	5.63874354230107e-05	0.00457105	0.616054	1
FBgn0250906	Pgk	Phosphoglycerate kinase	protein_coding	3477.37	5.6378657600022e-05	0.00410097	0.714252	1
FBgn0025832	Fen1	Flap endonuclease 1	protein_coding	236.217	5.63554546349595e-05	0.00497061	0.598432	1
FBgn0035909	ergic53	ergic53	protein_coding	1459.81	5.63387496154764e-05	0.00430304	0.650406	1
FBgn0267220	lncRNA:CR45660	long non-coding RNA:CR45660	ncRNA	6.01947	5.62228644698428e-05	0.00872198	0.69162	1
FBgn0052029	Cpr66D	Cuticular protein 66D	protein_coding	77.3487	5.61853127314255e-05	0.00535287	0.597666	1
FBgn0000715	FMRFa	FMRFamide	protein_coding	77.5986	5.61823840660074e-05	0.00517128	0.597323	1
FBgn0013770	Cp1	Cysteine proteinase-1	protein_coding	10525.4	5.61534766060397e-05	0.00418269	0.681609	1
FBgn0000116	Argk1	Arginine kinase 1	protein_coding	12810.7	5.61352258678923e-05	0.00419375	0.67819	1
FBgn0034162	CG6426		protein_coding	658.36	5.60788544256499e-05	0.00420644	0.674664	1
FBgn0032835	CG16772		protein_coding	748.674	5.60703874052977e-05	0.00741674	0.653829	1
FBgn0039620	wat	waterproof	protein_coding	994.329	5.60418215609048e-05	0.00429655	0.653192	1
FBgn0039186	CG5746		protein_coding	1029.78	5.60312936777548e-05	0.00460268	0.615612	1
FBgn0027291	Idh3a	Isocitrate dehydrogenase 3a	protein_coding	4328.16	5.60296742265021e-05	0.00402253	0.773799	1
FBgn0069969	CG40498		protein_coding	122.488	5.60131570219934e-05	0.00474507	0.607439	1
FBgn0030066	Uros1	Uroporphyrinogen III synthase 1	protein_coding	141.019	5.59979757518076e-05	0.00417486	0.684946	1
FBgn0033683	CG18343		protein_coding	447.761	5.59943019676316e-05	0.00413072	0.701812	1
FBgn0267136	lncRNA:CR45576	long non-coding RNA:CR45576	ncRNA	9.57007	5.59763615447663e-05	0.00747523	0.656242	1
FBgn0031563	CG10031		protein_coding	239.538	5.59755520607065e-05	0.00476523	0.606763	1
FBgn0005633	fln	flightin	protein_coding	532.49	5.59373677589419e-05	0.0055492	0.601313	1
FBgn0033038	CG7791		protein_coding	399.388	5.59370874653101e-05	0.00418961	0.680428	1
FBgn0033807	AQP	aquaporin	protein_coding	404.13	5.59010563498319e-05	0.00444347	0.631216	1
FBgn0262124	uex	unextended	protein_coding	733.022	5.58867797966775e-05	0.00432105	0.649331	1
FBgn0032415	rho-6	rhomboid-6	protein_coding	38.2027	5.5854642201818e-05	0.0056102	0.602776	1
FBgn0036386	CG8833		protein_coding	173.921	5.58216168313213e-05	0.0048289	0.605214	1
FBgn0030310	PGRP-SA	Peptidoglycan recognition protein SA	protein_coding	197.917	5.57969169557842e-05	0.00670916	0.632578	1
FBgn0039064	CG4467		protein_coding	164.889	5.57743988165237e-05	0.00511606	0.600023	1
FBgn0037127	CG14566		protein_coding	5.62477	5.57580034594739e-05	0.0158873	0.795112	1
FBgn0051810	CG31810		protein_coding	328.749	5.57460661428102e-05	0.00542693	0.600947	1
FBgn0002590	RpS5a	Ribosomal protein S5a	protein_coding	11446.6	5.57442308325103e-05	0.00405138	0.748536	1
FBgn0020238	14-3-3epsilon	14-3-3epsilon	protein_coding	8173.55	5.57401286135188e-05	0.00400525	0.795674	1
FBgn0032251	Nse4	Non-SMC element 4	protein_coding	130.452	5.5723588740298e-05	0.00503451	0.601122	1
FBgn0025612	CG3062		protein_coding	170.807	5.57059674241375e-05	0.00422498	0.671331	1
FBgn0035160	hng3	hinge3	protein_coding	207.318	5.56309353762215e-05	0.00474476	0.609628	1
FBgn0030941	wgn	wengen	protein_coding	388.852	5.56185961263903e-05	0.00418036	0.684916	1
FBgn0033000	CG14464		protein_coding	350.317	5.56002228838342e-05	0.00455061	0.622064	1
FBgn0033686	Hen1	Hen1 methyltransferase	protein_coding	124.947	5.55962671984965e-05	0.00455849	0.621428	1
FBgn0004841	TkR86C	Tachykinin-like receptor at 86C	protein_coding	13.0406	5.55098611317481e-05	0.00764582	0.664299	1
FBgn0033149	CG11060		protein_coding	211.606	5.54920720192927e-05	0.00433001	0.649771	1
FBgn0085223	CG34194		protein_coding	61.8046	5.5486550646385e-05	0.00624974	0.620345	1
FBgn0261278	grp	grapes	protein_coding	1377.47	5.54632330736906e-05	0.00452902	0.624701	1
FBgn0032822	CG10466		protein_coding	60.1216	5.54437528122703e-05	0.00540302	0.60255	1
FBgn0035750	CG14826		protein_coding	11.0065	5.53610031240078e-05	0.0075548	0.662307	1
FBgn0023180	Orc6	Origin recognition complex subunit 6	protein_coding	88.41	5.53197052795203e-05	0.00820634	0.682184	1
FBgn0037382	Hpr1	Hpr1	protein_coding	346.62	5.53130138398105e-05	0.00413627	0.702576	1
FBgn0036090	Cnep1r2	CTD nuclear envelope phosphatase 1 regulatory subunit 2	protein_coding	208.79	5.52635403264457e-05	0.00426829	0.663051	1
FBgn0035480	CG14984		protein_coding	161.378	5.52594924314185e-05	0.00459493	0.620465	1
FBgn0039013	RNF220	ring finger protein 220	protein_coding	181.064	5.52584248929472e-05	0.00461477	0.619064	1
FBgn0031505	ND-B14.5B	NADH dehydrogenase (ubiquinone) B14.5 B subunit	protein_coding	1156.17	5.5241020439363e-05	0.00414068	0.701103	1
FBgn0031607	Secp43	tRNA Selenocysteine associated protein	protein_coding	190.235	5.52258877491686e-05	0.0041858	0.685039	1
FBgn0036825	RpL26	Ribosomal protein L26	protein_coding	10557.3	5.52147714896103e-05	0.00400309	0.800424	1
FBgn0037027	HIPP1	HP1 and insulator partner protein 1	protein_coding	818.017	5.52096755059985e-05	0.00421426	0.676675	1
FBgn0034377	CG15071		protein_coding	10.2218	5.5190707038896e-05	0.00742034	0.659052	1
FBgn0264428	lncRNA:CR43846	long non-coding RNA:CR43846	ncRNA	5.76017	5.51903083178374e-05	0.00922515	0.70962	1
FBgn0036924	hale	hale-bopp	protein_coding	443.395	5.51878697657418e-05	0.0041168	0.7117	1
FBgn0030005	CG2120		protein_coding	19.0748	5.51744977149331e-05	0.00727676	0.654574	1
FBgn0000406	Cyt-b5-r	Cytochrome b5-related	protein_coding	6574.29	5.51599153098338e-05	0.0052067	0.603369	1
FBgn0024956	Mat1	Menage a trois 1	protein_coding	270.667	5.51328389842135e-05	0.00433895	0.650103	1
FBgn0266772	lncRNA:CR45237	long non-coding RNA:CR45237	ncRNA	3.27382	5.50887134205794e-05	0.0115479	0.753498	1
FBgn0030027	CG1632		protein_coding	51.0053	5.50661095148762e-05	0.0055438	0.606554	1
FBgn0052100	CG32100		protein_coding	158.67	5.50307741493592e-05	0.00479025	0.61117	1
FBgn0036494	Toll-6	Toll-6	protein_coding	20.8722	5.4944227636852e-05	0.00718601	0.653024	1
FBgn0031752	CG9044		protein_coding	490.404	5.49127109328454e-05	0.00420016	0.682159	1
FBgn0039084	CG10175		protein_coding	316.207	5.49092630663604e-05	0.00450531	0.629953	1
FBgn0036778	Cyp312a1	Cytochrome P450 312a1	protein_coding	1204.84	5.4892854928542e-05	0.00490688	0.608356	1
FBgn0052847	CG32847		protein_coding	155.776	5.48821728526665e-05	0.00424591	0.67012	1
FBgn0051949	CG31949		protein_coding	242.68	5.4857526684639e-05	0.00429367	0.659804	1
FBgn0040532	CG8369		protein_coding	892.871	5.47971823129699e-05	0.00460695	0.622193	1
FBgn0050121	lncRNA:CR30121	long non-coding RNA:CR30121	ncRNA	4.60511	5.47924252074925e-05	0.0139403	0.782188	1
FBgn0033019	CG10395		protein_coding	199.063	5.47755925095729e-05	0.0048701	0.610008	1
FBgn0262140	CG42866		protein_coding	9.88784	5.47675352310555e-05	0.00805886	0.680961	1
FBgn0030345	CG1847		protein_coding	201.748	5.47316252639191e-05	0.00428905	0.661375	1
FBgn0032860	CG15130		protein_coding	1.12856	5.47210375514809e-05	0.0173941	0.810155	1
FBgn0083976	CG34140		protein_coding	316.369	5.46771556352173e-05	0.00486915	0.61061	1
FBgn0037926	Elp1	Elongator complex protein 1	protein_coding	485.744	5.46672697865999e-05	0.004298	0.65993	1
FBgn0037255	Fip1	Factor interacting with poly(A) polymerase 1	protein_coding	524.564	5.46364028549183e-05	0.00421222	0.680054	1
FBgn0052832	CG32832		protein_coding	344.931	5.46208167697716e-05	0.00416381	0.695281	1
FBgn0030693	sordd1	suppression of retinal degeneration disease 1 upon overexpression 1	protein_coding	1809.13	5.45942809402943e-05	0.00398692	0.827936	1
FBgn0036860	CG14086		protein_coding	1.99311	5.4580490145243e-05	0.0171466	0.80882	1
FBgn0039665	CG2310		protein_coding	190.779	5.45600053262262e-05	0.00483644	0.61228	1
FBgn0037684	Srr	Serine racemase	protein_coding	211.267	5.45585279546151e-05	0.00496191	0.60915	1
FBgn0033696	Cyp6g2	Cytochrome P450 6g2	protein_coding	63.4678	5.45582817648313e-05	0.00560541	0.610647	1
FBgn0052088	sunn	sisters unbound	protein_coding	7.32403	5.45524231847769e-05	0.0105662	0.740259	1
FBgn0033500	Csgalnact	Chondroitin sulfate N-acetylgalactosaminyltransferase	protein_coding	28.9211	5.45341655671933e-05	0.00604637	0.620572	1
FBgn0027572	ACOX1	acyl-CoA oxidase 1	protein_coding	1133.87	5.44812490925007e-05	0.00427039	0.666554	1
FBgn0037332	Hcs	Holocarboxylase synthetase	protein_coding	307.849	5.44787566242078e-05	0.004186	0.688574	1
FBgn0283659	THG	tRNA-histidine guanylyltransferase	protein_coding	78.3392	5.44495685524485e-05	0.00539309	0.608521	1
FBgn0265785	CG44574		protein_coding	11.1343	5.44489154723824e-05	0.00650262	0.634292	1
FBgn0010825	Gug	Grunge	protein_coding	914.712	5.43487334631757e-05	0.00445296	0.638491	1
FBgn0005771	noc	no ocelli	protein_coding	351.41	5.43431057871313e-05	0.00423825	0.674686	1
FBgn0270928	VAChT	Vesicular acetylcholine transporter	protein_coding	162.324	5.427935332804e-05	0.00446205	0.637856	1
FBgn0025115	Acyp	Acylphosphatase	protein_coding	118.639	5.42481831618095e-05	0.0044535	0.638978	1
FBgn0035812	CG7457		protein_coding	332.031	5.42444721428819e-05	0.00459035	0.626487	1
FBgn0030055	Rubicon	Rubicon	protein_coding	248.586	5.42376881966288e-05	0.00415767	0.699291	1
FBgn0266451	fau	fau	protein_coding	3480.9	5.42242349392168e-05	0.00423464	0.676177	1
FBgn0085190	CG34161		protein_coding	160.024	5.41591263148697e-05	0.00426461	0.669456	1
FBgn0265262	Vha68-1	Vacuolar H[+] ATPase 68kD subunit 1	protein_coding	1078.36	5.41396271798452e-05	0.00417128	0.694997	1
FBgn0029903	pod1	pod1 coronin	protein_coding	708.325	5.40638598573254e-05	0.0042553	0.672034	1
FBgn0037873	SdhC	Succinate dehydrogenase, subunit C	protein_coding	2282.22	5.4060361475482e-05	0.00413954	0.707031	1
FBgn0029508	Tsp42Ea	Tetraspanin 42Ea	protein_coding	1505.8	5.40155287179098e-05	0.0041095	0.720429	1
FBgn0031999	CG8419		protein_coding	28.2782	5.39938179926431e-05	0.00640819	0.634216	1
FBgn0033994	CG7544		protein_coding	105.039	5.39815658785025e-05	0.0055421	0.613205	1
FBgn0001990	wek	weckle	protein_coding	208.65	5.39554703974211e-05	0.00474661	0.61918	1
FBgn0033428	Urod	Uroporphyrinogen decarboxylase	protein_coding	767.865	5.39426867122917e-05	0.0041726	0.695497	1
FBgn0264470	lncRNA:CR43878	long non-coding RNA:CR43878	ncRNA	12.795	5.39334059839658e-05	0.00707918	0.655619	1
FBgn0263108	BtbVII	BTB-protein-VII	protein_coding	1581.85	5.38957908077056e-05	0.00410665	0.722355	1
FBgn0033486	dmpd	dampened	protein_coding	623.124	5.38948459523331e-05	0.0042227	0.680887	1
FBgn0039669	ND-20L	NADH dehydrogenase (ubiquinone) 20 kDa subunit-like	protein_coding	97.4081	5.38913932507038e-05	0.00438523	0.649526	1
FBgn0039800	Npc2g	Niemann-Pick type C-2g	protein_coding	1717.06	5.38666077501109e-05	0.00492387	0.614023	1
FBgn0003882	tub	tube	protein_coding	590.507	5.38227084403189e-05	0.00407962	0.737288	1
FBgn0037336	CG2519		protein_coding	586.501	5.38172170138768e-05	0.00427445	0.669074	1
FBgn0020910	RpL3	Ribosomal protein L3	protein_coding	31771.3	5.38100407093587e-05	0.00404959	0.757718	1
FBgn0015035	Cyp4e3	Cytochrome P450 4e3	protein_coding	914.585	5.38083242707603e-05	0.0106713	0.745496	1
FBgn0283471	wupA	wings up A	protein_coding	3923.55	5.37939823129285e-05	0.0041934	0.689624	1
FBgn0267725	asRNA:CR46058	antisense RNA:CR46058	ncRNA	12.4162	5.37390906021645e-05	0.011295	0.755706	1
FBgn0284412	lncRNA:CR46326	long non-coding RNA:CR46326	ncRNA	0.437717	5.37273612935323e-05	0.0501645	0.938118	1
FBgn0053878	His2B:CG33878	His2B:CG33878	protein_coding	76.4884	5.37065505705847e-05	0.0581008	0.948421	1
FBgn0032287	CG6415		protein_coding	517.603	5.36651136685916e-05	0.00534405	0.612936	1
FBgn0038324	CG5038		protein_coding	58.1873	5.36291646598148e-05	0.00514729	0.61275	1
FBgn0029996	UbcE2H	Ubiquitin conjugating enzyme E2H	protein_coding	2075.74	5.35968604428967e-05	0.00424225	0.677461	1
FBgn0038432	CG14883		protein_coding	274.612	5.35625366898305e-05	0.00441517	0.647294	1
FBgn0040764	CG13230		protein_coding	3.57221	5.35612832219415e-05	0.0130571	0.778342	1
FBgn0267487	Ptp61F	Protein tyrosine phosphatase 61F	protein_coding	1496.67	5.35565673699379e-05	0.00418597	0.693054	1
FBgn0032252	loh	lonely heart	protein_coding	87.3581	5.35172533498645e-05	0.00496345	0.615321	1
FBgn0054040	CG34040		protein_coding	643.56	5.35039396904406e-05	0.00955818	0.72561	1
FBgn0032434	CG5421		protein_coding	26.7778	5.3493379777287e-05	0.00532991	0.613895	1
FBgn0003149	Prm	Paramyosin	protein_coding	4394.14	5.34844463059616e-05	0.00423838	0.678965	1
FBgn0042630	Sox21b	Sox21b	protein_coding	41.2578	5.34744434802323e-05	0.0051729	0.61362	1
FBgn0002732	E(spl)malpha-BFM	Enhancer of split malpha, Bearded family member	protein_coding	14.797	5.33862687043658e-05	0.00893906	0.712004	1
FBgn0051715	CG31715		protein_coding	392.058	5.33608646471861e-05	0.00421415	0.685827	1
FBgn0039159	mRpS24	mitochondrial ribosomal protein S24	protein_coding	187.063	5.33596226596058e-05	0.00425148	0.676485	1
FBgn0000036	nAChRalpha1	nicotinic Acetylcholine Receptor alpha1	protein_coding	45.3522	5.333057634566e-05	0.00546889	0.616236	1
FBgn0029990	CG2233		protein_coding	15410.4	5.33302001969882e-05	0.00458987	0.631689	1
FBgn0038079	NijC	Ninjurin C	protein_coding	65.6333	5.32652076308068e-05	0.00538478	0.615733	1
FBgn0036489	CG7011		protein_coding	252.713	5.3257486056579e-05	0.00436888	0.655283	1
FBgn0266564	lncRNA:CR45103	long non-coding RNA:CR45103	ncRNA	33.3537	5.32400729718426e-05	0.00602079	0.627951	1
FBgn0023514	CG14805		protein_coding	490.483	5.32053489133044e-05	0.00409034	0.733857	1
FBgn0036906	CG14102		protein_coding	56.563	5.3189888353991e-05	0.00557064	0.618559	1
FBgn0033945	CG12868		protein_coding	436.642	5.31855272125258e-05	0.00504487	0.616164	1
FBgn0259212	cno	canoe	protein_coding	887.042	5.3181388961769e-05	0.00446456	0.643612	1
FBgn0039883	RhoGAP100F	Rho GTPase activating protein at 100F	protein_coding	107.987	5.31646000743073e-05	0.00485689	0.619872	1
FBgn0039241	CG11089		protein_coding	2973.29	5.31292917066375e-05	0.00545938	0.617368	1
FBgn0053460	CG33460		protein_coding	73.5817	5.30980505202448e-05	0.00672716	0.649543	1
FBgn0024244	drm	drumstick	protein_coding	239.393	5.30681938151469e-05	0.00432092	0.664017	1
FBgn0262681	lncRNA:CR43151	long non-coding RNA:CR43151	ncRNA	45.3433	5.30562149972627e-05	0.00457754	0.63415	1
FBgn0037472	CG10098		protein_coding	270.974	5.3056193714719e-05	0.00414429	0.709865	1
FBgn0034095	CG15701		protein_coding	28.4942	5.30306543093464e-05	0.00601972	0.629233	1
FBgn0262998	lncRNA:CR43306	long non-coding RNA:CR43306	ncRNA	39.965	5.30272009994337e-05	0.00527514	0.616476	1
FBgn0015805	HDAC1	Histone deacetylase 1	protein_coding	1032	5.29997859880712e-05	0.00429722	0.668719	1
FBgn0031119	CG1812		protein_coding	302.276	5.29619309551119e-05	0.00428164	0.671991	1
FBgn0030389	CG15927		protein_coding	3.24973	5.29612975940382e-05	0.0123962	0.773506	1
FBgn0029568	CG11381		protein_coding	145.107	5.29210088290242e-05	0.0272524	0.875863	1
FBgn0013305	Nmda1	N-methyl-D-aspartate receptor-associated protein	protein_coding	2599.75	5.29190262270326e-05	0.0044917	0.642284	1
FBgn0263872	lncRNA:CR43719	long non-coding RNA:CR43719	ncRNA	17.9588	5.29171493791095e-05	0.00651867	0.644209	1
FBgn0036239	Pop2	Pop2	protein_coding	1285.88	5.29008700459066e-05	0.00415423	0.706882	1
FBgn0267489	PRY	polycystine-related-Y	protein_coding	8.21226	5.28845306278971e-05	0.00848058	0.703015	1
FBgn0028940	Cyp28a5	Cytochrome P450 28a5	protein_coding	683.207	5.28781542451084e-05	0.00599958	0.629669	1
FBgn0053679	CG33679		protein_coding	14.0701	5.28757568842654e-05	0.00729234	0.668612	1
FBgn0035911	CG6638		protein_coding	535.303	5.2833099696306e-05	0.00411025	0.725409	1
FBgn0033041	Or42a	Odorant receptor 42a	protein_coding	1.91478	5.28038132545415e-05	0.0164149	0.809638	1
FBgn0038124	CG14380		protein_coding	65.6215	5.2736466897021e-05	0.00451027	0.641542	1
FBgn0262150	CG42876		protein_coding	27.1715	5.27147275755931e-05	0.0100931	0.740249	1
FBgn0031037	CG14207		protein_coding	2682.66	5.26596817402807e-05	0.0045761	0.636513	1
FBgn0036135	mRpL2	mitochondrial ribosomal protein L2	protein_coding	346.07	5.26415497844627e-05	0.00410692	0.727866	1
FBgn0053302	Cpr31A	Cuticular protein 31A	protein_coding	26.1262	5.25962698314081e-05	0.00976286	0.734357	1
FBgn0044511	mRpS21	mitochondrial ribosomal protein S21	protein_coding	231.674	5.25796605501538e-05	0.00421904	0.688422	1
FBgn0262544	CG43098		protein_coding	29.3394	5.25695569667135e-05	0.00559675	0.622862	1
FBgn0041174	Vhl	von Hippel-Lindau	protein_coding	137.007	5.25492203180945e-05	0.00438476	0.656825	1
FBgn0262869	Gfrl	Glial cell line-derived neurotrophic family receptor-like	protein_coding	78.6801	5.25036082122524e-05	0.00503889	0.620365	1
FBgn0261986	RASSF8	Ras association domain family member 8	protein_coding	363.601	5.24858453503365e-05	0.00453042	0.64116	1
FBgn0267823	Gmer	GDP-4-keto-6-deoxy-D-mannose 3,5-epimerase/4-reductase	protein_coding	192.355	5.24837580259414e-05	0.00450182	0.643747	1
FBgn0261871	dpr2	defective proboscis extension response 2	protein_coding	19.741	5.24279765728243e-05	0.00629062	0.640463	1
FBgn0026566	CG1307		protein_coding	758.35	5.23865063607933e-05	0.00405329	0.760717	1
FBgn0015577	alpha-Est9	alpha-Esterase-9	protein_coding	347.608	5.23754470443399e-05	0.00430971	0.669668	1
FBgn0265378	lncRNA:CR44319	long non-coding RNA:CR44319	ncRNA	10.6497	5.23555192816349e-05	0.00728035	0.671322	1
FBgn0267219	lncRNA:CR45659	long non-coding RNA:CR45659	ncRNA	1.5997	5.23478989146181e-05	0.0183262	0.824718	1
FBgn0033527	CG11777		protein_coding	113.97	5.23429778030397e-05	0.00482681	0.625659	1
FBgn0035429	CG12017		protein_coding	14.464	5.23235536398504e-05	0.0113503	0.762746	1
FBgn0050340	CG30340		protein_coding	3.0932	5.23139403122133e-05	0.0123681	0.775872	1
FBgn0031547	Sr-CIV	Scavenger receptor class C, type IV	protein_coding	20.7703	5.22859070745241e-05	0.00681782	0.657336	1
FBgn0037069	Cpr78Cc	Cuticular protein 78Cc	protein_coding	23.4888	5.22247863754343e-05	0.0131779	0.78494	1
FBgn0260793	2mit	2mit	protein_coding	46.9474	5.2206380454363e-05	0.00640282	0.645133	1
FBgn0041164	armi	armitage	protein_coding	427.008	5.21865830873654e-05	0.00454255	0.641834	1
FBgn0015277	Pi3K59F	Phosphatidylinositol 3-kinase 59F	protein_coding	392.997	5.21465625539949e-05	0.00422586	0.688841	1
FBgn0034503	MED8	Mediator complex subunit 8	protein_coding	249.94	5.21334334531826e-05	0.00422569	0.68895	1
FBgn0033376	CG8777		protein_coding	163.907	5.21243254857121e-05	0.00431673	0.669742	1
FBgn0034182	SmydA-7	SET and MYND domain containing, arthropod-specific, member 7	protein_coding	101.865	5.21076110421059e-05	0.00466278	0.634076	1
FBgn0265184	CG44249		protein_coding	17.9268	5.20996909559451e-05	0.00795505	0.692913	1
FBgn0263323	lncRNA:CR43404	long non-coding RNA:CR43404	ncRNA	35.5159	5.20742381917192e-05	0.00540466	0.62333	1
FBgn0030769	CG13012		protein_coding	117.35	5.20486536840348e-05	0.00426719	0.679733	1
FBgn0030246	CG1582		protein_coding	837.759	5.19960620384575e-05	0.00412838	0.72121	1
FBgn0283728	CG31600		protein_coding	28.0852	5.1991162961422e-05	0.00572045	0.628797	1
FBgn0051955	CG31955		protein_coding	92.988	5.19625262314532e-05	0.00667953	0.655034	1
FBgn0039234	Nct	Nicastrin	protein_coding	612.727	5.19056316778557e-05	0.00412327	0.723792	1
FBgn0036899	tey	teyrha-meyrha	protein_coding	70.3508	5.18797885500476e-05	0.00455846	0.64231	1
FBgn0086347	Myo31DF	Myosin 31DF	protein_coding	1233.66	5.1851911900281e-05	0.00406146	0.757185	1
FBgn0266207	lncRNA:CR44902	long non-coding RNA:CR44902	ncRNA	2.23655	5.18411508713838e-05	0.013925	0.793474	1
FBgn0032700	CG10338		protein_coding	180.418	5.18297601600556e-05	0.00437097	0.662681	1
FBgn0029818	GAA1	Glycosylphosphatidylinositol anchor attachment 1	protein_coding	670.887	5.18003223742545e-05	0.00412691	0.722737	1
FBgn0029885	CG3224		protein_coding	392.237	5.17347056918921e-05	0.00413602	0.719323	1
FBgn0026415	Idgf4	Imaginal disc growth factor 4	protein_coding	7231.06	5.17068638757346e-05	0.0044168	0.657247	1
FBgn0032987	RpL21	Ribosomal protein L21	protein_coding	11757.4	5.16778374799217e-05	0.00399375	0.825662	1
FBgn0011737	Wee1	Wee1 kinase	protein_coding	569.136	5.16765110309814e-05	0.00420986	0.69541	1
FBgn0259749	mmy	mummy	protein_coding	1168.16	5.16661622329808e-05	0.00400751	0.806769	1
FBgn0036560	CG5895		protein_coding	153.201	5.16396029757316e-05	0.00445847	0.652834	1
FBgn0013469	klu	klumpfuss	protein_coding	68.0894	5.16172878194482e-05	0.00544857	0.626684	1
FBgn0039041	CG13838		protein_coding	101.984	5.15709506881406e-05	0.00437877	0.662983	1
FBgn0017545	RpS3A	Ribosomal protein S3A	protein_coding	18828.7	5.15573564551424e-05	0.00400056	0.816186	1
FBgn0026738	CG7857		protein_coding	295.334	5.14619129141737e-05	0.00428344	0.679456	1
FBgn0085383	CG34354		protein_coding	63.4003	5.14360240134025e-05	0.00516531	0.626172	1
FBgn0266535	lncRNA:CR45096	long non-coding RNA:CR45096	ncRNA	1.39432	5.14274201739739e-05	0.01642	0.814538	1
FBgn0264985	lncRNA:CR44136	long non-coding RNA:CR44136	ncRNA	15.6538	5.14139444214579e-05	0.00675362	0.660693	1
FBgn0033980	Cyp6a20	Cytochrome P450 6a20	protein_coding	745.511	5.14054942714212e-05	0.00541893	0.627675	1
FBgn0261703	gce	germ cell-expressed bHLH-PAS	protein_coding	401.729	5.13807589940697e-05	0.00469531	0.636625	1
FBgn0039203	CG13618		protein_coding	724.306	5.13660994052114e-05	0.00525157	0.626692	1
FBgn0035346	CG1146		protein_coding	1507.23	5.13566988727923e-05	0.0040735	0.751587	1
FBgn0260945	Atg1	Autophagy-related 1	protein_coding	679.673	5.13540818955249e-05	0.00422887	0.692111	1
FBgn0052009	CR32009		pseudogene	54.5554	5.13283428666335e-05	0.0192181	0.83403	1
FBgn0032376	Tsp33B	Tetraspanin 33B	protein_coding	100.103	5.1299159477873e-05	0.00469324	0.637208	1
FBgn0031032	CG14204		protein_coding	17.9139	5.12944460395425e-05	0.0157273	0.80998	1
FBgn0021742	C901	C901	protein_coding	2.11286	5.12755318665604e-05	0.0175165	0.822749	1
FBgn0000473	Cyp6a2	Cytochrome P450 6a2	protein_coding	3054.61	5.1244657987455e-05	0.00637048	0.65019	1
FBgn0028855	CG15282		protein_coding	33.4531	5.12361545211248e-05	0.0093498	0.732482	1
FBgn0031763	CG13996		protein_coding	1.19507	5.12069671047853e-05	0.0184669	0.82943	1
FBgn0026428	HDAC6	Histone deacetylase 6	protein_coding	3543.8	5.12016451940016e-05	0.00497126	0.629204	1
FBgn0030729	CG12507		protein_coding	0.957391	5.11990402972591e-05	0.0193175	0.835096	1
FBgn0262732	mbf1	multiprotein bridging factor 1	protein_coding	2764.07	5.11662520021874e-05	0.00450049	0.651311	1
FBgn0039739	RpS28a	Ribosomal protein S28a	protein_coding	7.34394	5.11011849728209e-05	0.00863821	0.716655	1
FBgn0259481	Mob2	Mob2	protein_coding	1399.64	5.10903891308588e-05	0.0040007	0.817562	1
FBgn0267767	lncRNA:CR46098	long non-coding RNA:CR46098	ncRNA	0.548469	5.10386539438596e-05	0.041106	0.925082	1
FBgn0039309	CG11891		protein_coding	1474.76	5.10128273907987e-05	0.00744663	0.684314	1
FBgn0000355	Cp15	Chorion protein 15	protein_coding	1702.82	5.0982677173395e-05	0.0171966	0.821546	1
FBgn0024943	PIP82	PIP82	protein_coding	347.679	5.09695894892136e-05	0.0047155	0.638097	1
FBgn0053002	mRpL27	mitochondrial ribosomal protein L27	protein_coding	230.199	5.09635487304315e-05	0.00422238	0.695732	1
FBgn0035867	CG13671		protein_coding	253.788	5.09334014512071e-05	0.00472473	0.637896	1
FBgn0033072	CG17994		protein_coding	5.8705	5.09261808962329e-05	0.0108519	0.761592	1
FBgn0263844	lncRNA:CR43705	long non-coding RNA:CR43705	ncRNA	5.05958	5.09149305487574e-05	0.00953395	0.737987	1
FBgn0037151	CG7130		protein_coding	240.792	5.08126263734384e-05	0.00650786	0.656957	1
FBgn0034215	Mtap	Methylthioadenosine phosphorylase	protein_coding	779.024	5.07494083186566e-05	0.00421197	0.699523	1
FBgn0039833	CG15564		protein_coding	1.92861	5.06978731161739e-05	0.0166021	0.818402	1
FBgn0039167	CG17786		protein_coding	11.405	5.0674928561962e-05	0.00951092	0.738712	1
FBgn0027560	Tps1	Trehalose-6-phosphate synthase 1	protein_coding	16472.8	5.06644759516724e-05	0.00578671	0.638594	1
FBgn0037964	CG14731		protein_coding	33.8994	5.06530882607915e-05	0.00569466	0.636759	1
FBgn0037340	CG14671		protein_coding	161.847	5.06197268629389e-05	0.00437761	0.66836	1
FBgn0039462	CG14252		protein_coding	87.6409	5.05382112243781e-05	0.00438653	0.667592	1
FBgn0266087	lncRNA:CR44829	long non-coding RNA:CR44829	ncRNA	17.9439	5.05308207387079e-05	0.00592602	0.642658	1
FBgn0030025	CG2147		protein_coding	378.696	5.0529394629742e-05	0.00416919	0.713198	1
FBgn0050489	Cyp12d1-p	Cytochrome P450 12d1 proximal	protein_coding	2305.57	5.05145729996665e-05	0.00701916	0.67435	1
FBgn0031061	CG14232		protein_coding	502.05	5.0496961880727e-05	0.00405925	0.764376	1
FBgn0035890	CG13667		protein_coding	270.488	5.0489919291138e-05	0.00413209	0.726768	1
FBgn0053848	His3:CG33848	His3:CG33848	protein_coding	32.7813	5.04431874702601e-05	0.0147653	0.805813	1
FBgn0025631	moody	moody	protein_coding	488.334	5.04280284395369e-05	0.00446357	0.659117	1
FBgn0033168	CG11145		protein_coding	166.527	5.03751733770087e-05	0.00422073	0.699155	1
FBgn0052718	CG32718		protein_coding	76.1289	5.03618724236455e-05	0.00460461	0.647796	1
FBgn0052022	CG32022		protein_coding	228.323	5.03335428178958e-05	0.00420667	0.703051	1
FBgn0288470	Cpsf5	Cleavage and polyadenylation specific factor 5	protein_coding	896.916	5.03273068306609e-05	0.00414278	0.723407	1
FBgn0030262	Vago	Vago	protein_coding	397.934	5.02848744974085e-05	0.00827858	0.711904	1
FBgn0063492	GstE8	Glutathione S transferase E8	protein_coding	281.987	5.02602979688902e-05	0.00461308	0.647845	1
FBgn0035170	dpr20	defective proboscis extension response 20	protein_coding	69.8171	5.02577126529911e-05	0.00462293	0.647244	1
FBgn0004362	HmgD	High mobility group protein D	protein_coding	2906.61	5.02527208856768e-05	0.00454978	0.652356	1
FBgn0032136	Apoltp	Apolipoprotein lipid transfer particle	protein_coding	2574.88	5.01947514203804e-05	0.00608954	0.648961	1
FBgn0050147	Hil	Hillarin	protein_coding	175.012	5.00985837375359e-05	0.00430533	0.682578	1
FBgn0036992	Hpd	4-hydroxyphenylpyruvate dioxygenase	protein_coding	3074.33	5.0074928633839e-05	0.00562124	0.639068	1
FBgn0259098	CG42246		protein_coding	52.9861	5.00661524134552e-05	0.006037	0.648404	1
FBgn0034065	Rrp42	Rrp42	protein_coding	127.444	5.00529709122944e-05	0.00478004	0.640974	1
FBgn0264330	CG43789		protein_coding	23.156	5.00134292334858e-05	0.00660762	0.664935	1
FBgn0002772	Mlc1	Myosin alkali light chain 1	protein_coding	4053	5.00094536449067e-05	0.00425869	0.69219	1
FBgn0264865	lncRNA:CR44056	long non-coding RNA:CR44056	ncRNA	1.92783	4.99817220492282e-05	0.0136269	0.798094	1
FBgn0283682	Ge-1	Ge-1	protein_coding	600.299	4.99650502926999e-05	0.00428054	0.687938	1
FBgn0035544	CG15021		protein_coding	349.115	4.99622807899267e-05	0.00535233	0.636143	1
FBgn0025800	Smox	Smad on X	protein_coding	844.387	4.99611081066655e-05	0.00404411	0.777541	1
FBgn0030189	CG2909		protein_coding	224.625	4.99580809961729e-05	0.00517279	0.635399	1
FBgn0262007	CG42825		protein_coding	1726.51	4.99472303125405e-05	0.00925953	0.737093	1
FBgn0262035	CG42846		protein_coding	188.093	4.99365578788972e-05	0.0051632	0.635541	1
FBgn0259824	Hip14	Huntingtin-interacting protein 14	protein_coding	844.276	4.99169461212445e-05	0.00427453	0.689386	1
FBgn0265496	lncRNA:CR44365	long non-coding RNA:CR44365	ncRNA	2.24234	4.98984150760979e-05	0.014184	0.803206	1
FBgn0037853	CG14696		protein_coding	168.501	4.98855248932247e-05	0.00565353	0.640868	1
FBgn0045759	bin	biniou	protein_coding	16.4087	4.98829132441424e-05	0.0069928	0.677395	1
FBgn0051634	Oatp26F	Organic anion transporting polypeptide 26F	protein_coding	4.7189	4.98713472415863e-05	0.011784	0.779213	1
FBgn0028504	CG12182		protein_coding	66.2888	4.98674346925292e-05	0.0052864	0.636275	1
FBgn0037737	Pnn	Pinin	protein_coding	227.316	4.97967279537024e-05	0.00460809	0.650892	1
FBgn0027070	Ugt36E1	UDP-glycosyltransferase family 36 member E1	protein_coding	374.02	4.97444305107808e-05	0.00477374	0.643069	1
FBgn0032072	CG9483		protein_coding	147.065	4.97397542907015e-05	0.00424733	0.696095	1
FBgn0038638	CG7702		protein_coding	246.539	4.97089077604783e-05	0.00421248	0.704687	1
FBgn0033574	Spn47C	Serpin 47C	protein_coding	499.575	4.96980477991206e-05	0.00481805	0.641875	1
FBgn0283536	Vha13	Vacuolar H[+] ATPase 13kD subunit	protein_coding	4096.26	4.96753507737416e-05	0.00398594	0.844372	1
FBgn0036213	RpL10Ab	Ribosomal protein L10Ab	protein_coding	10606.8	4.96138905823866e-05	0.00405867	0.768487	1
FBgn0285954	caz	cabeza	protein_coding	884.796	4.96103901677322e-05	0.00417463	0.716002	1
FBgn0036022	CG8329		protein_coding	734.415	4.95806190259782e-05	0.00477857	0.64389	1
FBgn0029783	Sirt4	Sirtuin 4	protein_coding	248.231	4.95445179291344e-05	0.00410703	0.741955	1
FBgn0039629	CG11842		protein_coding	350.617	4.94796913711808e-05	0.00482767	0.642922	1
FBgn0260995	dpr21	defective proboscis extension response 21	protein_coding	63.0878	4.94722507650078e-05	0.00464364	0.65067	1
FBgn0052220	Csas	CMP-sialic acid synthase	protein_coding	67.39	4.94613675913677e-05	0.00508151	0.638813	1
FBgn0261581	CG42691		protein_coding	67.7337	4.94322277364941e-05	0.00445838	0.665317	1
FBgn0004913	Gnf1	Germ line transcription factor 1	protein_coding	1005.2	4.94117905421489e-05	0.00427806	0.691369	1
FBgn0030087	CG7766		protein_coding	3183.7	4.940073027068e-05	0.0041691	0.718794	1
FBgn0011361	ND-ACP	NADH dehydrogenase (ubiquinone) acyl carrier protein	protein_coding	1657.22	4.9366082560463e-05	0.00401646	0.804784	1
FBgn0266200	lncRNA:CR44895	long non-coding RNA:CR44895	ncRNA	3.09996	4.93554129702462e-05	0.0136401	0.80068	1
FBgn0041707	7B2	7B2	protein_coding	469.149	4.93296824987466e-05	0.0042525	0.697103	1
FBgn0036020	Cyp40	Cyclophilin 40	protein_coding	531.659	4.93201612748477e-05	0.00407051	0.762209	1
FBgn0050288	CG30288		protein_coding	4.67129	4.93131677662624e-05	0.0130163	0.795079	1
FBgn0030575	CG5321		protein_coding	343.052	4.92487097996135e-05	0.00634608	0.662071	1
FBgn0261858	Mzt1	Mitotic spindle organizing protein 1	protein_coding	47.2508	4.92285305795787e-05	0.00474772	0.64718	1
FBgn0038217	CG14840		protein_coding	107.206	4.92183391330246e-05	0.00464549	0.652079	1
FBgn0039009	CG13842		protein_coding	11.5196	4.92084424109295e-05	0.00698921	0.68141	1
FBgn0058064	ARY	Aldehyde reductase Y	protein_coding	69.1281	4.9179668215397e-05	0.00470877	0.64912	1
FBgn0085227	CG34198		protein_coding	345.546	4.91367462571729e-05	0.00467584	0.650952	1
FBgn0015338	CG5861		protein_coding	398.427	4.91309600070712e-05	0.00413371	0.732598	1
FBgn0033321	CG8738		protein_coding	225.305	4.90695298465606e-05	0.0046826	0.651018	1
FBgn0038390	Rbf2	Retinoblastoma-family protein 2	protein_coding	235.289	4.90475801601644e-05	0.00794912	0.710054	1
FBgn0015602	BEAF-32	Boundary element-associated factor of 32kD	protein_coding	466.64	4.90272519334328e-05	0.0041234	0.737223	1
FBgn0026238	gus	gustavus	protein_coding	1130.48	4.90114647429805e-05	0.00434637	0.681747	1
FBgn0000575	emc	extra macrochaetae	protein_coding	814.204	4.89701408444885e-05	0.00401928	0.803343	1
FBgn0035414	CG14965		protein_coding	109.956	4.89539837214008e-05	0.00582804	0.650463	1
FBgn0030789	Rrp45	Rrp45	protein_coding	230.742	4.89413768623159e-05	0.00469065	0.651399	1
FBgn0039809	CG15547		protein_coding	302.713	4.89344022333525e-05	0.00427854	0.693826	1
FBgn0036893	PIG-F	Phosphatidylinositol glycan anchor biosynthesis class F	protein_coding	205.809	4.88598031287528e-05	0.00453127	0.661937	1
FBgn0031395	CG10874		protein_coding	416.502	4.88431115626385e-05	0.00419139	0.714847	1
FBgn0050461	CG30461		protein_coding	119.523	4.88181674783734e-05	0.00428675	0.692875	1
FBgn0043471	kappaTry	kappaTry	protein_coding	626.381	4.87781923986792e-05	0.00484052	0.64687	1
FBgn0030329	prtp	pretaporter	protein_coding	1519.05	4.87654068746358e-05	0.00399596	0.831827	1
FBgn0015582	dare	defective in the avoidance of repellents	protein_coding	234.616	4.87638717424854e-05	0.00423688	0.703581	1
FBgn0036663	CG9674		protein_coding	3524.04	4.8763303658574e-05	0.00460521	0.657193	1
FBgn0031764	CG9107		protein_coding	213	4.87534700085427e-05	0.00439939	0.675891	1
FBgn0033226	puml	pummelig	protein_coding	2622.27	4.87337861840363e-05	0.00452294	0.663355	1
FBgn0033088	PGAP3	Post-GPI attachment to proteins 3	protein_coding	187.886	4.87228942215756e-05	0.0043648	0.680657	1
FBgn0031564	CG2816		protein_coding	18.2214	4.87083755424484e-05	0.00714062	0.688975	1
FBgn0033736	CG13154		protein_coding	2.24349	4.86940201781097e-05	0.0164588	0.824484	1
FBgn0036364	CG14109		protein_coding	343.194	4.86775621114723e-05	0.00454163	0.662181	1
FBgn0259211	grh	grainy head	protein_coding	169.128	4.8660227932369e-05	0.00484471	0.647486	1
FBgn0028932	CG16890		protein_coding	169.208	4.86599085442258e-05	0.00434402	0.684046	1
FBgn0034071	CG8405		protein_coding	1077.07	4.86533083000371e-05	0.00407221	0.764107	1
FBgn0034455	CG11007		protein_coding	367.411	4.86413408926094e-05	0.0042336	0.704986	1
FBgn0024319	Nach	Nach	protein_coding	1.04629	4.86260281489258e-05	0.0197263	0.845842	1
FBgn0027356	Amph	Amphiphysin	protein_coding	1293.92	4.86173365194138e-05	0.00405662	0.774074	1
FBgn0288469	Pex23	Peroxin 23	protein_coding	351.591	4.86144373367719e-05	0.00405949	0.772176	1
FBgn0038318	CG6236		protein_coding	580.224	4.85850416350518e-05	0.00412076	0.740412	1
FBgn0014469	Cyp4e2	Cytochrome P450 4e2	protein_coding	2622.85	4.85635919045493e-05	0.00464769	0.655877	1
FBgn0031254	CG13692		protein_coding	2.65211	4.85105325722849e-05	0.0128489	0.79671	1
FBgn0003312	sad	shadow	protein_coding	16.9831	4.85047773207829e-05	0.00894551	0.737684	1
FBgn0052537	CG32537		protein_coding	195.24	4.84642972771658e-05	0.00451189	0.665861	1
FBgn0013732	sced	scrambled	protein_coding	427.117	4.84031277955513e-05	0.0053339	0.645946	1
FBgn0029994	Ldsdh1	Lipid droplet subset dehydrogenase 1	protein_coding	1890.61	4.83771039793765e-05	0.00457396	0.661568	1
FBgn0259219	CG42319		protein_coding	961.663	4.82879548445233e-05	0.00442757	0.675186	1
FBgn0265763	lncRNA:CR44570	long non-coding RNA:CR44570	ncRNA	0.815023	4.82514328091952e-05	0.0330185	0.908388	1
FBgn0024361	Tsp2A	Tetraspanin 2A	protein_coding	759.694	4.8194086432182e-05	0.00513337	0.646616	1
FBgn0037011	CG4858		protein_coding	346.69	4.81685276694755e-05	0.00416183	0.727262	1
FBgn0030510	CG12177		protein_coding	405.521	4.81602881654133e-05	0.00467003	0.657131	1
FBgn0263740	eIF2gamma	eukaryotic translation initiation factor 2 subunit gamma	protein_coding	2062.19	4.81502569159937e-05	0.00401014	0.81609	1
FBgn0039296	Sil1	Sil1 nucleotide exchange factor	protein_coding	483.071	4.8142592044618e-05	0.00816331	0.720832	1
FBgn0032075	Tsp29Fb	Tetraspanin 29Fb	protein_coding	3523.01	4.81170650533083e-05	0.00417229	0.724185	1
FBgn0015797	Rab6	Rab6	protein_coding	929.036	4.81035151256206e-05	0.00401198	0.814211	1
FBgn0265017	lncRNA:CR43751	long non-coding RNA:CR43751	ncRNA	2.41145	4.80666379851535e-05	0.0167294	0.828516	1
FBgn0261793	Trf2	TATA box binding protein-related factor 2	protein_coding	838.318	4.79681284539174e-05	0.00433824	0.68876	1
FBgn0027592	MED15	Mediator complex subunit 15	protein_coding	503.823	4.79541282013111e-05	0.00416579	0.727046	1
FBgn0034520	lms	lateral muscles scarcer	protein_coding	19.5108	4.78969929770541e-05	0.00995105	0.760874	1
FBgn0033240	CG2906		protein_coding	111.153	4.78933950743812e-05	0.00449077	0.671059	1
FBgn0051105	ppk22	pickpocket 22	protein_coding	179.768	4.78890062508346e-05	0.00484418	0.652282	1
FBgn0035102	CG7049		protein_coding	87.2788	4.78864949829509e-05	0.0055176	0.651446	1
FBgn0039625	beta4GalNAcTB	beta1,4-N-acetylgalactosaminyltransferase B	protein_coding	254.894	4.78672115876171e-05	0.00449997	0.670388	1
FBgn0036498	CG13455		protein_coding	224.884	4.78615994947311e-05	0.00446091	0.674093	1
FBgn0031244	CG11601		protein_coding	371.026	4.78561468669707e-05	0.00409433	0.75577	1
FBgn0000303	ChAT	Choline acetyltransferase	protein_coding	95.41	4.78378151645109e-05	0.00466458	0.659362	1
FBgn0266051	lncRNA:CR44816	long non-coding RNA:CR44816	ncRNA	163.128	4.78326753546758e-05	0.00640703	0.672813	1
FBgn0260858	Ykt6	YKT6 v-SNARE	protein_coding	526.196	4.77579223098776e-05	0.00406286	0.773677	1
FBgn0031268	cold	coiled	protein_coding	300.681	4.77560897718801e-05	0.00430714	0.694976	1
FBgn0038581	CG14314		protein_coding	119.634	4.77422672651088e-05	0.00437992	0.684099	1
FBgn0052057	dpr10	defective proboscis extension response 10	protein_coding	47.3928	4.77171877375864e-05	0.00505868	0.649984	1
FBgn0085425	CG34396		protein_coding	167.238	4.76707188330306e-05	0.00484552	0.653607	1
FBgn0267458	lncRNA:CR45808	long non-coding RNA:CR45808	ncRNA	50.1734	4.76694087294787e-05	0.00477291	0.655796	1
FBgn0263451	asRNA:CR43474	antisense RNA:CR43474	ncRNA	118.471	4.76465146569097e-05	0.00753086	0.706621	1
FBgn0032178	Spn31A	Serpin 31A	protein_coding	82.9621	4.76369836158596e-05	0.00487509	0.653103	1
FBgn0036499	CG7276		protein_coding	49.7824	4.75698530923441e-05	0.00509307	0.650729	1
FBgn0031735	CG11029		protein_coding	79.7748	4.75614721806091e-05	0.0051615	0.650627	1
FBgn0086519	Cpr47Eg	Cuticular protein 47Eg	protein_coding	69.9106	4.75556426028675e-05	0.0194842	0.847736	1
FBgn0003969	vap	vacuolar peduncle	protein_coding	398.74	4.74577454698292e-05	0.0041861	0.723402	1
FBgn0029823	Shmt	Serine hydroxymethyl transferase	protein_coding	4000.16	4.73893014806089e-05	0.00440444	0.683018	1
FBgn0263934	esn	espinas	protein_coding	53.0652	4.73887777899473e-05	0.00509993	0.651858	1
FBgn0266433	CG45063		protein_coding	6.24096	4.73546008247403e-05	0.00868922	0.737986	1
FBgn0029785	RpL35	Ribosomal protein L35	protein_coding	10000.5	4.73272409157414e-05	0.00399188	0.842335	1
FBgn0031267	Ipk2	Inositol phosphate kinase 2	protein_coding	377.333	4.73242762128985e-05	0.00441993	0.681578	1
FBgn0039565	CG4884		protein_coding	323.126	4.72859158255801e-05	0.00453451	0.670953	1
FBgn0083228	Frq2	Frequenin 2	protein_coding	238.232	4.72596635495882e-05	0.00442878	0.680957	1
FBgn0267229	lncRNA:CR45669	long non-coding RNA:CR45669	ncRNA	2.27146	4.72592098839766e-05	0.0143638	0.814789	1
FBgn0031194	CG17598		protein_coding	528.688	4.72422291574243e-05	0.0041654	0.730731	1
FBgn0085481	CG34452		protein_coding	18.6125	4.72336014864102e-05	0.0076698	0.712906	1
FBgn0032059	PrBP	Prenyl-binding protein	protein_coding	203.827	4.72270135392536e-05	0.0041726	0.728566	1
FBgn0028622	qsm	quasimodo	protein_coding	277.675	4.7194726160192e-05	0.00422264	0.715173	1
FBgn0036248	ssp	sunspot	protein_coding	347.191	4.71803685769349e-05	0.00419219	0.723106	1
FBgn0033703	CG13170		protein_coding	0.260603	4.7152923693242e-05	0.161401	0.986961	1
FBgn0024291	Sirt1	Sirtuin 1	protein_coding	748.641	4.71351837146806e-05	0.00413673	0.741092	1
FBgn0265157	lncRNA:CR44226	long non-coding RNA:CR44226	ncRNA	4.0103	4.71156168685618e-05	0.0110604	0.78192	1
FBgn0034901	CG11300		protein_coding	9.58172	4.71113826547714e-05	0.00957072	0.757751	1
FBgn0266088	lncRNA:CR44830	long non-coding RNA:CR44830	ncRNA	1.73276	4.7102210166039e-05	0.0171016	0.834316	1
FBgn0267702	lncRNA:CR46035	long non-coding RNA:CR46035	ncRNA	79.3016	4.70652050216671e-05	0.00494496	0.655379	1
FBgn0031108	CG15459		protein_coding	445.412	4.70228928105554e-05	0.00421224	0.71863	1
FBgn0033028	hrm	hermes	protein_coding	987.633	4.70175114568926e-05	0.00405366	0.782832	1
FBgn0020762	Atet	ABC transporter expressed in trachea	protein_coding	528.449	4.70117051428845e-05	0.00446249	0.678882	1
FBgn0024913	Actbeta	Activin-beta	protein_coding	77.5316	4.700919024021e-05	0.00556158	0.657844	1
FBgn0038089	d-cup	davis-cup	protein_coding	74.5497	4.69510386469512e-05	0.00437138	0.689714	1
FBgn0031646	snsl	snustorr snarlik	protein_coding	28.3795	4.6943658238951e-05	0.00679452	0.689659	1
FBgn0250846	glob2	globin 2	protein_coding	210.703	4.6915300264508e-05	0.00422109	0.717013	1
FBgn0038398	sxe2	sex-specific enzyme 2	protein_coding	474.775	4.68801044708177e-05	0.00568161	0.660843	1
FBgn0037106	CG11307		protein_coding	222.785	4.68627988828258e-05	0.00500247	0.655917	1
FBgn0044324	Chro	Chromator	protein_coding	1024.54	4.68586200018324e-05	0.00414388	0.739851	1
FBgn0051323	CG31323		protein_coding	129.233	4.68337160089231e-05	0.00455789	0.671905	1
FBgn0261989	CG42807		protein_coding	1667.39	4.68240692949655e-05	0.00684333	0.691828	1
FBgn0061198	HSPC300	Haematopoietic stem/progenitor cell protein 300	protein_coding	150.699	4.68030026155921e-05	0.00434976	0.693559	1
FBgn0031627	fipi	factor of interpulse interval	protein_coding	108.47	4.67995427896473e-05	0.00454909	0.672748	1
FBgn0032774	CG17549		protein_coding	2271.66	4.67881957247132e-05	0.00442982	0.683569	1
FBgn0266619	asRNA:CR45126	antisense RNA:CR45126	ncRNA	197.494	4.67667573834656e-05	0.00485344	0.659071	1
FBgn0052712	CG32712		protein_coding	16.3984	4.67024983115658e-05	0.00640669	0.680023	1
FBgn0027621	Pfrx	6-phosphofructo-2-kinase	protein_coding	2229.58	4.66934226930492e-05	0.00418769	0.726864	1
FBgn0015222	Fer1HCH	Ferritin 1 heavy chain homologue	protein_coding	19612.5	4.66887240427833e-05	0.00422922	0.716287	1
FBgn0050446	Tdc2	Tyrosine decarboxylase 2	protein_coding	18.0431	4.66701347419002e-05	0.00687727	0.693774	1
FBgn0264962	Pcf11	Pcf11 cleavage and polyadenylation factor subunit	protein_coding	1231.64	4.66680734799649e-05	0.00411205	0.753166	1
FBgn0260003	Dys	Dystrophin	protein_coding	785.588	4.66376444736614e-05	0.00406057	0.779947	1
FBgn0037445	CG9727		protein_coding	330.879	4.6617858837432e-05	0.0045175	0.676278	1
FBgn0029720	CG3009		protein_coding	130.685	4.65776202670027e-05	0.00449092	0.678776	1
FBgn0032090	CG9582		protein_coding	155.746	4.65204591195408e-05	0.0041545	0.737882	1
FBgn0025865	Cortactin	Cortactin	protein_coding	1015.65	4.65182201230487e-05	0.00403008	0.802722	1
FBgn0262982	CG43290		protein_coding	71.278	4.64749588061403e-05	0.004461	0.68217	1
FBgn0033130	Tsp42Ei	Tetraspanin 42Ei	protein_coding	336.997	4.64350565254203e-05	0.00453308	0.676134	1
FBgn0266729	asRNA:CR45202	antisense RNA:CR45202	ncRNA	43.5192	4.64223370353881e-05	0.0135953	0.811894	1
FBgn0265168	asRNA:CR44237	antisense RNA:CR44237	ncRNA	1.74616	4.6401214802221e-05	0.0192977	0.850288	1
FBgn0045495	Gr28b	Gustatory receptor 28b	protein_coding	5.10182	4.63778118389321e-05	0.0109137	0.783242	1
FBgn0000228	Nin	Ninein	protein_coding	469.042	4.63213683951941e-05	0.00416502	0.735483	1
FBgn0038083	Ugt37A3	UDP-glycosyltransferase family 37 member A3	protein_coding	160.744	4.63211420897033e-05	0.0079487	0.725618	1
FBgn0031452	Cwc25	Cwc25	protein_coding	344.599	4.63150694543622e-05	0.00449459	0.680007	1
FBgn0262169	magu	magu	protein_coding	642.593	4.63101538246246e-05	0.00405449	0.785273	1
FBgn0264948	lncRNA:CR44117	long non-coding RNA:CR44117	ncRNA	9.65824	4.63071733886848e-05	0.00774276	0.72029	1
FBgn0286869	lncRNA:CR46391	long non-coding RNA:CR46391	ncRNA	2.7564	4.63051516449244e-05	0.0137816	0.813894	1
FBgn0086912	mbm	mushroom body miniature	protein_coding	658.42	4.62777325177179e-05	0.00444544	0.684886	1
FBgn0004456	mew	multiple edematous wings	protein_coding	304.388	4.62757120038339e-05	0.00439066	0.691086	1
FBgn0036155	CG6163		protein_coding	165.676	4.62601998224711e-05	0.00421936	0.720882	1
FBgn0037548	CG7900		protein_coding	262.18	4.62341654014312e-05	0.004935	0.660818	1
FBgn0037328	RpL35A	Ribosomal protein L35A	protein_coding	8930.46	4.62100702381023e-05	0.00406034	0.781937	1
FBgn0032683	kon	kon-tiki	protein_coding	94.0372	4.61845725765069e-05	0.00534311	0.660406	1
FBgn0266950	lncRNA:CR45401	long non-coding RNA:CR45401	ncRNA	1.53267	4.61199204241312e-05	0.0173501	0.839287	1
FBgn0051706	CG31706		protein_coding	237.992	4.61045887274324e-05	0.00502082	0.660596	1
FBgn0024509	Sec13	Secretory 13	protein_coding	999.12	4.61021186603854e-05	0.004028	0.806144	1
FBgn0260400	elav	embryonic lethal abnormal vision	protein_coding	90.6144	4.60987274259833e-05	0.00537712	0.661299	1
FBgn0015229	glec	gliolectin	protein_coding	951.717	4.6067874551133e-05	0.00420668	0.72503	1
FBgn0036851	CG14082		protein_coding	19.9159	4.60677484448192e-05	0.0070923	0.703694	1
FBgn0032260	CG13144		protein_coding	52.31	4.60306804925977e-05	0.00634034	0.682489	1
FBgn0028562	sut2	sugar transporter 2	protein_coding	51.4655	4.59737458190395e-05	0.00585144	0.670368	1
FBgn0003130	Poxn	Pox neuro	protein_coding	2.82137	4.59565263884117e-05	0.0148306	0.823211	1
FBgn0023216	Parg	Poly(ADP-ribose) glycohydrolase	protein_coding	261.461	4.59136741806373e-05	0.0045183	0.680416	1
FBgn0035005	CG3483		protein_coding	466.966	4.58713217750275e-05	0.0041035	0.760666	1
FBgn0051352	Unc-115a	Uncoordinated 115a	protein_coding	1551.76	4.58639016787041e-05	0.00419893	0.728102	1
FBgn0264750	CG44008		protein_coding	1671.95	4.58319511393065e-05	0.00437523	0.695591	1
FBgn0039630	CG11843		protein_coding	24.2915	4.58166965861297e-05	0.00667755	0.693373	1
FBgn0000108	Appl	beta amyloid protein precursor-like	protein_coding	435.467	4.58109952573565e-05	0.00453635	0.67963	1
FBgn0035232	CG12099		protein_coding	1487.85	4.58028186942703e-05	0.0040165	0.817958	1
FBgn0032827	CG10481		protein_coding	8.16414	4.57383277546416e-05	0.00771011	0.722745	1
FBgn0037360	CG2182		protein_coding	1333.66	4.5725286446841e-05	0.00405026	0.790594	1
FBgn0264746	CG44004		protein_coding	25.5746	4.57185833891424e-05	0.0064749	0.688247	1
FBgn0035704	Vps8	Vacuolar protein sorting 8	protein_coding	297.335	4.57138206155088e-05	0.00434628	0.700221	1
FBgn0015773	NetA	Netrin-A	protein_coding	220.659	4.56843347918097e-05	0.00487379	0.665457	1
FBgn0039366	CG17198		protein_coding	172.528	4.56816606330406e-05	0.00428114	0.711	1
FBgn0085408	Shrm	Shroom	protein_coding	656.23	4.56274322785325e-05	0.00426848	0.713685	1
FBgn0010408	RpS9	Ribosomal protein S9	protein_coding	9635.58	4.56149046553349e-05	0.00403538	0.80197	1
FBgn0033855	link	link	protein_coding	15.4722	4.56131431294954e-05	0.0154128	0.828542	1
FBgn0036402	CG6650		protein_coding	553.382	4.55894769729784e-05	0.00406334	0.782781	1
FBgn0032772	CG17350		protein_coding	91.1897	4.55694864661116e-05	0.00462772	0.675176	1
FBgn0029666	CG10803		protein_coding	256.429	4.5539710300739e-05	0.00479178	0.668483	1
FBgn0040232	cmet	CENP-meta	protein_coding	304.172	4.55182299915035e-05	0.00479293	0.668584	1
FBgn0039200	CG13616		protein_coding	8.44303	4.54850941203862e-05	0.00982536	0.770475	1
FBgn0051216	Naam	Nicotinamide amidase	protein_coding	248.488	4.54786679046703e-05	0.00496248	0.665259	1
FBgn0032240	CG17768		protein_coding	190.921	4.54638716162292e-05	0.00456728	0.679522	1
FBgn0250819	CG33521		protein_coding	794.605	4.54358803455474e-05	0.00414956	0.744947	1
FBgn0037630	Ir85a	Ionotropic receptor 85a	protein_coding	24.1985	4.54265985433896e-05	0.00614079	0.681044	1
FBgn0259729	CG42383		protein_coding	471.055	4.54068571546886e-05	0.00414266	0.747453	1
FBgn0030657	cerv	cervantes	protein_coding	110.882	4.52863690761491e-05	0.0045406	0.682479	1
FBgn0263980	Stacl	Stac-like	protein_coding	1170.41	4.52855327228611e-05	0.00442832	0.692497	1
FBgn0037044	Pdss2	Decaprenyl diphosphate synthase subunit 2	protein_coding	281.601	4.52722958455731e-05	0.00420206	0.730385	1
FBgn0267112	lncRNA:CR45552	long non-coding RNA:CR45552	ncRNA	3.25675	4.51924374423641e-05	0.0128211	0.810059	1
FBgn0265808	lncRNA:CR44597	long non-coding RNA:CR44597	ncRNA	7.6468	4.51697605042981e-05	0.0094469	0.765204	1
FBgn0262985	CG43293		protein_coding	79.9985	4.51441124248852e-05	0.00466954	0.675663	1
FBgn0051823	CG31823		protein_coding	25.1881	4.512094877102e-05	0.00596245	0.678567	1
FBgn0040877	CG12994		protein_coding	17.0372	4.51169432959534e-05	0.00679723	0.701201	1
FBgn0021796	Tor	Target of rapamycin	protein_coding	479.278	4.51065280007244e-05	0.00415179	0.745855	1
FBgn0029746	CG15465		protein_coding	146.569	4.50909050273449e-05	0.00815577	0.737815	1
FBgn0267454	asRNA:CR45804	antisense RNA:CR45804	ncRNA	12.2118	4.50853045250586e-05	0.00709325	0.709767	1
FBgn0031779	CG9175		protein_coding	433.87	4.50817702659947e-05	0.00411739	0.758524	1
FBgn0033645	CG13196		protein_coding	4.9322	4.50696917012276e-05	0.0116004	0.797885	1
FBgn0003944	Ubx	Ultrabithorax	protein_coding	90.8206	4.50668361405162e-05	0.00485445	0.669823	1
FBgn0030160	CG9691		protein_coding	2606.94	4.50473314234941e-05	0.00440357	0.69665	1
FBgn0004369	Ptp99A	Protein tyrosine phosphatase 99A	protein_coding	516.211	4.50081187109119e-05	0.00417762	0.738399	1
FBgn0264462	lncRNA:CR43870	long non-coding RNA:CR43870	ncRNA	31.5635	4.49995286047539e-05	0.0061981	0.685333	1
FBgn0011740	alpha-Man-IIa	alpha-Mannosidase class II a	protein_coding	426.99	4.49988690873733e-05	0.00423248	0.724566	1
FBgn0003896	tup	tailup	protein_coding	50.9666	4.49343841945596e-05	0.00512661	0.66767	1
FBgn0032428	Fam92		protein_coding	58.208	4.4911206893212e-05	0.00480068	0.672201	1
FBgn0266169	lncRNA:CR44875	long non-coding RNA:CR44875	ncRNA	1.59335	4.4844438830313e-05	0.0168247	0.840438	1
FBgn0029121	Sras	severas	protein_coding	154.171	4.48070641015756e-05	0.00437274	0.701815	1
FBgn0005558	ey	eyeless	protein_coding	59.1968	4.48057399822496e-05	0.00475008	0.674481	1
FBgn0031745	rau	rau	protein_coding	98.56	4.479455996859e-05	0.00501905	0.669082	1
FBgn0287218	CG46448		protein_coding	53.3049	4.47467918709426e-05	0.00524287	0.669133	1
FBgn0029717	CG12684		protein_coding	137.09	4.47432909016688e-05	0.00427761	0.716833	1
FBgn0267339	p38c	p38c MAP kinase	protein_coding	109.488	4.47358671321075e-05	0.00559037	0.673286	1
FBgn0050161	CG30161		protein_coding	56.8564	4.47347653248721e-05	0.00532481	0.669773	1
FBgn0085327	CG34298		protein_coding	137.266	4.47050899186952e-05	0.00434951	0.705518	1
FBgn0262098	CG42851		protein_coding	116.836	4.46790456497753e-05	0.00441886	0.697084	1
FBgn0262563	CG43103		protein_coding	286.498	4.4652439352815e-05	0.00496196	0.670599	1
FBgn0051677	CG31677		protein_coding	35.4767	4.45983551428762e-05	0.00518933	0.669912	1
FBgn0283434	SdicC	Sperm-specific dynein intermediate chain C	protein_coding	278.715	4.4591307613811e-05	0.00516682	0.669918	1
FBgn0000459	disco	disconnected	protein_coding	81.6117	4.45856710037673e-05	0.00499924	0.670618	1
FBgn0040323	GNBP1	Gram-negative bacteria binding protein 1	protein_coding	201.697	4.45674679543402e-05	0.00454008	0.686882	1
FBgn0086690	Plp	Pericentrin-like protein	protein_coding	928.786	4.45343392816277e-05	0.00405522	0.792395	1
FBgn0285970	CG32500		protein_coding	139.598	4.45182148693822e-05	0.0162977	0.838297	1
FBgn0037831	Cap-H2	Chromosome associated protein H2	protein_coding	152.062	4.45134377668352e-05	0.00452139	0.688611	1
FBgn0085485	CG34456		protein_coding	21.5483	4.44854257678891e-05	0.00698152	0.710352	1
FBgn0032506	CG9395		protein_coding	54.2635	4.44793229008647e-05	0.0052244	0.670811	1
FBgn0038469	CG4009		protein_coding	141.821	4.44640047005558e-05	0.021633	0.869437	1
FBgn0264894	CG44085		protein_coding	1550.56	4.44523057755919e-05	0.00422508	0.729173	1
FBgn0035842	Setx	Senataxin	protein_coding	180.563	4.44216337350587e-05	0.00584716	0.680503	1
FBgn0262570	CG43110		protein_coding	132.494	4.44065341715741e-05	0.00564291	0.67641	1
FBgn0032720	mRpL13	mitochondrial ribosomal protein L13	protein_coding	265.404	4.43720800870544e-05	0.00427004	0.720294	1
FBgn0031937	CG13795		protein_coding	267.223	4.43362695339042e-05	0.00465	0.681647	1
FBgn0038301	CG6654		protein_coding	159.331	4.42664231022918e-05	0.00441363	0.70009	1
FBgn0034650	NC2alpha	Negative Cofactor 2alpha	protein_coding	365.171	4.42630292213724e-05	0.00437091	0.705202	1
FBgn0032065	CG12438		protein_coding	108.598	4.4246618459535e-05	0.00421153	0.733452	1
FBgn0029093	cathD	cathepsin D	protein_coding	5903.11	4.42157766340389e-05	0.00411245	0.764702	1
FBgn0264953	Piezo	Piezo	protein_coding	177.008	4.42086782896093e-05	0.00493157	0.673895	1
FBgn0000273	Pka-C1	Protein kinase, cAMP-dependent, catalytic subunit 1	protein_coding	1063.95	4.41352537753595e-05	0.0041192	0.762381	1
FBgn0000117	arm	armadillo	protein_coding	3589.52	4.41132922958479e-05	0.00399199	0.852472	1
FBgn0261276	Opa1	Optic atrophy 1	protein_coding	1292.1	4.41125357882604e-05	0.00399108	0.853735	1
FBgn0051223	CG31223		protein_coding	102.058	4.41080156735738e-05	0.00469067	0.681194	1
FBgn0013750	Arf6	ADP ribosylation factor 6	protein_coding	892.573	4.40814116128737e-05	0.00401169	0.829179	1
FBgn0039301	Nup37	Nucleoporin 37kD	protein_coding	156.013	4.40768891976329e-05	0.00509961	0.673344	1
FBgn0039370	CG4956		protein_coding	53.6349	4.40741448954138e-05	0.00469167	0.681364	1
FBgn0266800	lncRNA:CR45262	long non-coding RNA:CR45262	ncRNA	4.38997	4.40740131707313e-05	0.0122543	0.809271	1
FBgn0027563	CG9631		protein_coding	454.447	4.403791435552e-05	0.00597734	0.686068	1
FBgn0031432	Cyp309a1	Cytochrome P450 309a1	protein_coding	970.176	4.39937893456009e-05	0.00549175	0.676649	1
FBgn0052206	CG32206		protein_coding	33.3536	4.39429654994324e-05	0.00610977	0.68997	1
FBgn0036589	CG13067		protein_coding	180.202	4.3896821617621e-05	0.00557395	0.678586	1
FBgn0260486	Ziz	Zizimin	protein_coding	256.042	4.38744957605459e-05	0.00438046	0.706262	1
FBgn0015019	CCT3	Chaperonin containing TCP1 subunit 3	protein_coding	3230.1	4.38718304232997e-05	0.00445825	0.697877	1
FBgn0025674	CycK	Cyclin K	protein_coding	885.607	4.38644389910219e-05	0.00405978	0.792464	1
FBgn0026143	Cdc45	Cell division cycle 45	protein_coding	603.407	4.38379760657356e-05	0.0046977	0.6826	1
FBgn0038787	CG4360		protein_coding	784.821	4.38034012993672e-05	0.00410042	0.771793	1
FBgn0035444	CG12012		protein_coding	529.987	4.37307849058923e-05	0.00413318	0.759123	1
FBgn0027599	CG2790		protein_coding	402.258	4.37299857330744e-05	0.00405543	0.795727	1
FBgn0036732	Oatp74D	Organic anion transporting polypeptide 74D	protein_coding	288.217	4.37138235601993e-05	0.00468999	0.683709	1
FBgn0284413	lncRNA:TS4	long noncoding RNA: testis-specific 4	ncRNA	0.741219	4.37091386133659e-05	0.0408839	0.935447	1
FBgn0263353	CG11000		protein_coding	118.974	4.37004218995102e-05	0.00499129	0.67647	1
FBgn0051207	CG31207		protein_coding	260.346	4.3660789311057e-05	0.00467583	0.684663	1
FBgn0032651	Oli	Olig family	protein_coding	36.8067	4.36566200196041e-05	0.00579663	0.684479	1
FBgn0267336	Glut4EF	Glucose transporter 4 enhancer factor	protein_coding	540.3	4.36486076845009e-05	0.004272	0.723945	1
FBgn0261836	Msp300	Muscle-specific protein 300 kDa	protein_coding	2821.48	4.36411550914217e-05	0.00433568	0.71359	1
FBgn0004858	elB	elbow B	protein_coding	250.399	4.35969963281941e-05	0.00425151	0.728172	1
FBgn0041234	Gr59f	Gustatory receptor 59f	protein_coding	5.00419	4.35783041189649e-05	0.0102778	0.787086	1
FBgn0038984	AdipoR	Adiponectin receptor	protein_coding	4134.37	4.35537917746643e-05	0.00421724	0.735809	1
FBgn0037120	CG11247		protein_coding	456.807	4.35409170849447e-05	0.00410545	0.770861	1
FBgn0040389	mRpL14	mitochondrial ribosomal protein L14	protein_coding	222.942	4.3532512770552e-05	0.00421797	0.735753	1
FBgn0000351	cort	cortex	protein_coding	183.351	4.34858411834138e-05	0.00843194	0.753243	1
FBgn0032130	brwl	brickwall	protein_coding	402.152	4.34508771581715e-05	0.00433653	0.714564	1
FBgn0034576	ND-B14.7	NADH dehydrogenase (ubiquinone) B14.7 subunit	protein_coding	1413.88	4.33854815721422e-05	0.00401557	0.827915	1
FBgn0030841	CG8568		protein_coding	7.18413	4.33644572628663e-05	0.012982	0.819003	1
FBgn0035719	tow	target of wingless	protein_coding	88.0857	4.33277723733905e-05	0.00464086	0.688421	1
FBgn0016032	lbm	late bloomer	protein_coding	154.44	4.33222086104054e-05	0.00469027	0.686176	1
FBgn0030812	wcy	wacky	protein_coding	788.354	4.33182604330867e-05	0.00420831	0.739189	1
FBgn0032734	CG15169		protein_coding	6.29271	4.33158474155985e-05	0.0109711	0.798003	1
FBgn0039225	Ets96B	Ets96B	protein_coding	44.9843	4.33121112345357e-05	0.00524675	0.678657	1
FBgn0034568	CG3216		protein_coding	2.99546	4.33073408135875e-05	0.0125279	0.815154	1
FBgn0036850	Gem2	Gemin 2	protein_coding	199.819	4.32879965543153e-05	0.00454267	0.694536	1
FBgn0028474	CG4119		protein_coding	603.905	4.32332137438144e-05	0.00411817	0.767178	1
FBgn0000114	bru1	bruno 1	protein_coding	3994.79	4.31803316905834e-05	0.00423178	0.734567	1
FBgn0037468	CG1943		protein_coding	2606.22	4.31747607744036e-05	0.00438456	0.709869	1
FBgn0034013	unc-5	unc-5	protein_coding	150.433	4.31729450544801e-05	0.00452002	0.696894	1
FBgn0035887	Jon66Cii	Jonah 66Cii	protein_coding	9.18828	4.31667995105026e-05	0.0186349	0.856899	1
FBgn0000536	eas	easily shocked	protein_coding	1181.04	4.30986422951333e-05	0.00406585	0.792283	1
FBgn0028526	CG15293		protein_coding	3475.53	4.30893883458989e-05	0.00446756	0.701734	1
FBgn0023511	Edem1	ER degradation enhancer, mannosidase alpha-like 1	protein_coding	575.293	4.30883182139393e-05	0.00425868	0.729574	1
FBgn0036274	CG4328		protein_coding	13.3126	4.30495694172172e-05	0.00722	0.72577	1
FBgn0026741	mRpL18	mitochondrial ribosomal protein L18	protein_coding	211.964	4.30116487932494e-05	0.0041985	0.743242	1
FBgn0030974	Flacc	Fl(2)d-associated complex component	protein_coding	682.401	4.29940405024418e-05	0.00402659	0.819565	1
FBgn0028523	CG5888		protein_coding	103.368	4.29907582709295e-05	0.00473872	0.686424	1
FBgn0011706	rpr	reaper	protein_coding	14.3935	4.2979020166533e-05	0.00874143	0.762697	1
FBgn0021825	DCTN2-p50	Dynactin 2, p50 subunit	protein_coding	654.035	4.29709490029426e-05	0.00401291	0.832048	1
FBgn0261065	Cpsf73	Cleavage and polyadenylation specificity factor 73	protein_coding	325.17	4.29664547741683e-05	0.00437356	0.712437	1
FBgn0024909	Taf7	TBP-associated factor 7	protein_coding	271.778	4.29653365533322e-05	0.00431471	0.720597	1
FBgn0032582	CG13258		protein_coding	1.74024	4.2953560199798e-05	0.0171013	0.848724	1
FBgn0036486	Msh6	Msh6	protein_coding	428.083	4.29472586090478e-05	0.00506743	0.680905	1
FBgn0039790	CG2246		protein_coding	804.658	4.29217557917241e-05	0.00405215	0.801286	1
FBgn0261938	PolrMT	RNA polymerase mitochondrial	protein_coding	509.276	4.29115530672161e-05	0.00407187	0.789801	1
FBgn0266721	gammaSnap2	gamma Soluble NSF attachment protein 2	protein_coding	17.5161	4.29007556001432e-05	0.00660057	0.709832	1
FBgn0038859	Obp93a	Odorant-binding protein 93a	protein_coding	1.35772	4.2894569719678e-05	0.0262395	0.895358	1
FBgn0030159	CG9689		protein_coding	115.888	4.28608086950315e-05	0.00577206	0.689273	1
FBgn0017482	T3dh	Type III alcohol dehydrogenase	protein_coding	250.152	4.28125465962154e-05	0.00447925	0.702386	1
FBgn0061209	His2B:CG17949	His2B:CG17949	protein_coding	57.8841	4.27338615396319e-05	0.0340955	0.921823	1
FBgn0027080	TyrRS	Tyrosyl-tRNA synthetase	protein_coding	1089.13	4.27336734095368e-05	0.00404442	0.807184	1
FBgn0033742	Nepl10	Neprilysin-like 10	protein_coding	86.0237	4.27071607990202e-05	0.00559353	0.686882	1
FBgn0011291	Taf11	TBP-associated factor 11	protein_coding	138.371	4.27040412196278e-05	0.00454397	0.698053	1
FBgn0030816	CG16700		protein_coding	378.409	4.266340241692e-05	0.00421082	0.742109	1
FBgn0286870	lncRNA:enrr	elav noncoding regulatory RNA	ncRNA	66.6034	4.2659237632895e-05	0.00522996	0.682926	1
FBgn0063485	Lasp	Lasp	protein_coding	2297.05	4.26253006486617e-05	0.00407583	0.789013	1
FBgn0038551	Odj	Oddjob	protein_coding	408.995	4.25919201692581e-05	0.00434397	0.718492	1
FBgn0259927	CG42450		protein_coding	139.089	4.25530523715214e-05	0.00481827	0.686881	1
FBgn0066292	CheB42c	Chemosensory protein B 42c	protein_coding	101.882	4.2550936777936e-05	0.00565595	0.689053	1
FBgn0032642	Lamtor3	Late endosomal/lysosomal adaptor, MAPK and MTOR activator 3	protein_coding	228.911	4.25374943701194e-05	0.00415983	0.756386	1
FBgn0051528	CG31528		protein_coding	235.513	4.25363974059609e-05	0.00432655	0.721285	1
FBgn0027506	EDTP	Egg-derived tyrosine phosphatase	protein_coding	1007.87	4.25002060783637e-05	0.0042239	0.740002	1
FBgn0051365	CG31365		protein_coding	383.938	4.24789263934348e-05	0.00450215	0.702536	1
FBgn0017581	Lk6	Lk6 kinase	protein_coding	8645.65	4.24773912939703e-05	0.00418467	0.74965	1
FBgn0031116	CG1695		protein_coding	84.9026	4.24513566934283e-05	0.0049738	0.684859	1
FBgn0085395	Shawl	Shaw-like	protein_coding	44.6109	4.24360251737374e-05	0.00555366	0.688037	1
FBgn0039977	Spf30	Splicing factor 30	protein_coding	566.737	4.24012846435118e-05	0.00410573	0.776209	1
FBgn0028853	CG15263		protein_coding	567.005	4.23876130277381e-05	0.0115888	0.80955	1
FBgn0004133	blow	blown fuse	protein_coding	323.022	4.23851952263441e-05	0.00421473	0.742698	1
FBgn0033928	Arc2	Arc2	protein_coding	373.67	4.23702961208009e-05	0.00490774	0.686262	1
FBgn0264561	Glg1	Golgi complex-localized glycoprotein 1	protein_coding	1626.56	4.23526512107151e-05	0.00442711	0.710054	1
FBgn0286203	stw	straw	protein_coding	146.827	4.23420295810072e-05	0.00445284	0.707611	1
FBgn0266380	lncRNA:CR45022	long non-coding RNA:CR45022	ncRNA	3.00854	4.23374788873865e-05	0.0108785	0.801297	1
FBgn0053156	CG33156		protein_coding	580.627	4.23299697955565e-05	0.00447188	0.705965	1
FBgn0010356	Taf5	TBP-associated factor 5	protein_coding	302.435	4.23038010805145e-05	0.00440216	0.713	1
FBgn0036713	Mip	Myoinhibiting peptide precursor	protein_coding	73.0197	4.22402975886996e-05	0.00467252	0.693821	1
FBgn0036891	CG9372		protein_coding	701.255	4.22297271102804e-05	0.00452697	0.702194	1
FBgn0052576	CG32576		protein_coding	154.045	4.22155543815992e-05	0.00438828	0.715102	1
FBgn0010352	Ogdh	Oxoglutarate dehydrogenase	protein_coding	10212.5	4.21682284638611e-05	0.00422205	0.742221	1
FBgn0037978	KLHL18	Kelch like family member 18	protein_coding	273.646	4.21450064775165e-05	0.00428799	0.729586	1
FBgn0031228	ND-15	NADH dehydrogenase (ubiquinone) 15 kDa subunit	protein_coding	1116.14	4.2134919382374e-05	0.00405676	0.80184	1
FBgn0033778	Balat	Beta-alanine transporter	protein_coding	28.1107	4.21266778170879e-05	0.00971578	0.785283	1
FBgn0001258	Ldh	Lactate dehydrogenase	protein_coding	802.804	4.21187655110581e-05	0.0049346	0.687523	1
FBgn0005596	yem	yemanuclein	protein_coding	788.342	4.21171010890001e-05	0.00451803	0.703547	1
FBgn0039368	CG17196		protein_coding	130.984	4.21151300563132e-05	0.00427861	0.731366	1
FBgn0286199	shps	sheepish	protein_coding	239.105	4.21008239656152e-05	0.0041427	0.764026	1
FBgn0037908	dpr5	defective proboscis extension response 5	protein_coding	29.1625	4.20836002492956e-05	0.00531876	0.687405	1
FBgn0036410	CG8100		protein_coding	1.06046	4.20820312537428e-05	0.0201525	0.868728	1
FBgn0264466	lncRNA:CR43874	long non-coding RNA:CR43874	ncRNA	16.2264	4.20768587686823e-05	0.00676164	0.719487	1
FBgn0267480	asRNA:CR45830	antisense RNA:CR45830	ncRNA	1.18317	4.20628682561015e-05	0.019855	0.867198	1
FBgn0031621	Elba3	Early boundary activity 3	protein_coding	21.8545	4.20591795128146e-05	0.0141559	0.833362	1
FBgn0029726	CG15471		protein_coding	43.862	4.20283764946201e-05	0.00496528	0.687747	1
FBgn0267305	lncRNA:CR45741	long non-coding RNA:CR45741	ncRNA	3.89773	4.20195624702706e-05	0.0112851	0.807732	1
FBgn0037359	MED27	Mediator complex subunit 27	protein_coding	199.199	4.20160319975333e-05	0.00439271	0.71578	1
FBgn0287234	slf	schlaff	protein_coding	674.153	4.19622360626589e-05	0.00464369	0.696919	1
FBgn0261612	CngA	Cyclic nucleotide-gated ion channel subunit A	protein_coding	47.5335	4.19396182454546e-05	0.00550222	0.690583	1
FBgn0267452	asRNA:CR45802	antisense RNA:CR45802	ncRNA	15.1356	4.19389067319382e-05	0.0116322	0.812002	1
FBgn0011837	Tis11	Tis11 zinc finger protein	protein_coding	595.001	4.19163852342156e-05	0.00482933	0.690765	1
FBgn0040251	Ugt302K1	UDP-glycosyltransferase family 302 member K1	protein_coding	28.7762	4.18975847396704e-05	0.00753802	0.741044	1
FBgn0033060	CG7849		protein_coding	119.727	4.18951339329835e-05	0.0043564	0.720912	1
FBgn0053111	CG33111		protein_coding	276.095	4.18823578468097e-05	0.00432866	0.724769	1
FBgn0265076	lncRNA:CR44187	long non-coding RNA:CR44187	ncRNA	13.0709	4.18816068223262e-05	0.00709703	0.729709	1
FBgn0050418	nord	nord	protein_coding	74.915	4.18772432538303e-05	0.00497942	0.688602	1
FBgn0030793	Rai1	Rat1 Interacting Protein 1	protein_coding	165.87	4.18690535088167e-05	0.00457412	0.7013	1
FBgn0040608	CG14246		protein_coding	47.1666	4.18660159504894e-05	0.00543753	0.690177	1
FBgn0031284	PGAP2	Post-GPI attachment to proteins 2	protein_coding	139.289	4.18580453355742e-05	0.00448339	0.707873	1
FBgn0263757	Polr2D	RNA polymerase II subunit D	protein_coding	113.915	4.18036533248256e-05	0.00537352	0.689833	1
FBgn0028570	robl22E	robl22E	protein_coding	101.785	4.17788190621167e-05	0.00469022	0.696029	1
FBgn0039161	CG13606		protein_coding	34.7297	4.17687583128893e-05	0.00611993	0.704611	1
FBgn0035971	CG4477		protein_coding	99.5835	4.17657340043077e-05	0.00451948	0.705618	1
FBgn0015575	alpha-Est7	alpha-Esterase-7	protein_coding	1914.33	4.17616474899875e-05	0.00459379	0.700813	1
FBgn0263076	Klp54D	Kinesin-like protein at 54D	protein_coding	10.8376	4.17464999088983e-05	0.00859528	0.766348	1
FBgn0002562	Lsp1alpha	Larval serum protein 1 alpha	protein_coding	20.7319	4.17459096086946e-05	0.0215514	0.876981	1
FBgn0032025	CG7778		protein_coding	1011.23	4.17268150591032e-05	0.00421073	0.747193	1
FBgn0037478	CG2656		protein_coding	227.046	4.16882529052713e-05	0.00420761	0.748131	1
FBgn0004875	enc	encore	protein_coding	1379.02	4.16771225479617e-05	0.00414405	0.765737	1
FBgn0029113	Uba2	Ubiquitin-like activating enzyme 2	protein_coding	1157.37	4.16422373816447e-05	0.00410744	0.779179	1
FBgn0032388	CG6686		protein_coding	828.828	4.16152206347402e-05	0.00402961	0.822613	1
FBgn0038603	PKD	Protein Kinase D	protein_coding	492.011	4.16087181293553e-05	0.00434684	0.723853	1
FBgn0051155	Polr2G	RNA polymerase II subunit G	protein_coding	185.439	4.16001240839725e-05	0.00450809	0.707497	1
FBgn0040207	kat80	katanin 80	protein_coding	416.936	4.15977847515485e-05	0.00437248	0.720651	1
FBgn0000500	Dsk	Drosulfakinin	protein_coding	73.6102	4.15899042100455e-05	0.00480779	0.693422	1
FBgn0038691	CG5250		protein_coding	47.1091	4.15817282396892e-05	0.00532693	0.690864	1
FBgn0000083	AnxB9	Annexin B9	protein_coding	3614.91	4.1571615587204e-05	0.00450768	0.707705	1
FBgn0265958	lncRNA:CR44745	long non-coding RNA:CR44745	ncRNA	5.87004	4.154203713969e-05	0.00844698	0.764339	1
FBgn0261239	Hr39	Hormone receptor-like in 39	protein_coding	238.3	4.15163172644396e-05	0.00463488	0.700189	1
FBgn0045474	Gr77a	Gustatory receptor 77a	protein_coding	1.33421	4.14747139461161e-05	0.0167452	0.851823	1
FBgn0031305	Iris	Iris	protein_coding	797.739	4.14703890999965e-05	0.00523287	0.690928	1
FBgn0032486	mRF1	mitochondrial translation release factor 1	protein_coding	146.579	4.14461275642704e-05	0.0044854	0.710243	1
FBgn0052547	CG32547		protein_coding	42.6545	4.14241876639628e-05	0.00527168	0.69148	1
FBgn0052846	CG32846		protein_coding	186.784	4.14197639043722e-05	0.00437139	0.72184	1
FBgn0267780	lncRNA:CR46111	long non-coding RNA:CR46111	ncRNA	23.4083	4.14151813101635e-05	0.00576197	0.698784	1
FBgn0031808	Nepl5	Neprilysin-like 5	protein_coding	76.3469	4.13924059116407e-05	0.00492507	0.692458	1
FBgn0039355	CG4730		protein_coding	96.0261	4.13915583607178e-05	0.00490459	0.692765	1
FBgn0259246	brp	bruchpilot	protein_coding	289.039	4.13236092231377e-05	0.00466911	0.699839	1
FBgn0050159	CG30159		protein_coding	645.415	4.13019497823529e-05	0.00404792	0.810938	1
FBgn0034291	CG5770		protein_coding	179.5	4.12374313130335e-05	0.0060692	0.706909	1
FBgn0263256	CG43394		protein_coding	313.151	4.12154075847559e-05	0.00431351	0.730867	1
FBgn0003721	Tm1	Tropomyosin 1	protein_coding	4839.31	4.12130917531474e-05	0.00398779	0.867457	1
FBgn0036643	Syx8	Syntaxin 8	protein_coding	216.769	4.12117104335793e-05	0.00418294	0.756815	1
FBgn0052187	CG32187		protein_coding	30.5172	4.12015117308053e-05	0.0065799	0.720252	1
FBgn0034168	CG15614		protein_coding	0.980762	4.11428153767819e-05	0.0287893	0.90902	1
FBgn0259210	prom	prominin	protein_coding	140.268	4.11381629611345e-05	0.00508239	0.692923	1
FBgn0030109	CG12121		protein_coding	1045.45	4.11160171939016e-05	0.00400255	0.849539	1
FBgn0285910	VhaAC39-1	Vacuolar H[+] ATPase AC39 subunit 1	protein_coding	2711.28	4.11089500050396e-05	0.0039815	0.876873	1
FBgn0011661	Moe	Moesin	protein_coding	3800.25	4.10937744961989e-05	0.00399733	0.855595	1
FBgn0063493	GstE7	Glutathione S transferase E7	protein_coding	904.963	4.1065143013648e-05	0.00505493	0.693503	1
FBgn0259229	CG42329		protein_coding	66.0669	4.10631126995112e-05	0.00552323	0.696838	1
FBgn0011227	ox	oxen	protein_coding	1275.24	4.10610338374016e-05	0.00411146	0.780409	1
FBgn0034543	galla-1	galla-1	protein_coding	467.483	4.10609103830143e-05	0.00411022	0.780898	1
FBgn0052191	CG32191		protein_coding	316.843	4.10475245919689e-05	0.00574951	0.701016	1
FBgn0032820	fbp	fructose-1,6-bisphosphatase	protein_coding	1798.74	4.10316724711105e-05	0.00449494	0.712041	1
FBgn0040238	Best1	Bestrophin 1	protein_coding	496.395	4.10281043476055e-05	0.00405999	0.804813	1
FBgn0033543	Daao1	D-amino acid oxidase 1	protein_coding	737.56	4.10171299207726e-05	0.00426198	0.740552	1
FBgn0030706	Lrp4	LDL receptor related protein 4	protein_coding	123.272	4.09863750325702e-05	0.00512409	0.693893	1
FBgn0263767	lncRNA:CR43684	long non-coding RNA:CR43684	ncRNA	369.662	4.09760231806419e-05	0.00435474	0.726551	1
FBgn0030272	CG15201		protein_coding	380.166	4.09626121239764e-05	0.00447123	0.71441	1
FBgn0035025	uri	unconventional prefoldin RPB5 interactor	protein_coding	317.985	4.09591182444451e-05	0.00470922	0.700583	1
FBgn0035245	GC	gamma-glutamyl carboxylase	protein_coding	76.7424	4.09274094474477e-05	0.00501826	0.694622	1
FBgn0030121	Cfp1	CXXC finger protein 1	protein_coding	301.162	4.08906406787765e-05	0.00434361	0.72851	1
FBgn0032447	PICK1	Protein interacting with C kinase 1	protein_coding	130.66	4.08533284765392e-05	0.00460143	0.706148	1
FBgn0031799	Pez	Pez	protein_coding	448.946	4.08037191445832e-05	0.00426656	0.740931	1
FBgn0051953	CR31953		pseudogene	22.4645	4.08009416396253e-05	0.0214974	0.879491	1
FBgn0041184	Socs36E	Suppressor of cytokine signaling at 36E	protein_coding	752.195	4.07632612114501e-05	0.00593852	0.707016	1
FBgn0010105	comm	commissureless	protein_coding	95.8502	4.07600407663856e-05	0.00503754	0.695633	1
FBgn0035069	CG3611		protein_coding	132.549	4.07260721675844e-05	0.0044109	0.721551	1
FBgn0039113	udt	undicht	protein_coding	564.418	4.07128807831188e-05	0.00412354	0.777607	1
FBgn0036544	sff	sugar-free frosting	protein_coding	86.4756	4.07121891512557e-05	0.00469004	0.702918	1
FBgn0038037	Cyp9f2	Cytochrome P450 9f2	protein_coding	2682.08	4.07100789902255e-05	0.00408038	0.795554	1
FBgn0053203	CG33203		protein_coding	156.737	4.07096087492327e-05	0.0046765	0.703483	1
FBgn0011766	E2f1	E2F transcription factor 1	protein_coding	1147.73	4.06946741359336e-05	0.00414834	0.769408	1
FBgn0036442	CG13473		protein_coding	150.832	4.06568655662556e-05	0.00423679	0.747426	1
FBgn0286868	lncRNA:SMRG	Scutellar Macrochaetes Regulatory Gene	ncRNA	82.7731	4.06412280233078e-05	0.0199955	0.872388	1
FBgn0264956	lncRNA:CR44125	long non-coding RNA:CR44125	ncRNA	3.32098	4.06408721497813e-05	0.0115953	0.817329	1
FBgn0035132	mthl10	methuselah-like 10	protein_coding	409.638	4.06400549389401e-05	0.00416647	0.764321	1
FBgn0028582	lqf	liquid facets	protein_coding	2212.34	4.05445794990829e-05	0.00406021	0.806828	1
FBgn0051665	wry	weary	protein_coding	151.632	4.05290959906131e-05	0.00466423	0.705171	1
FBgn0262353	CG43051		protein_coding	128.849	4.05200550501583e-05	0.00483435	0.699837	1
FBgn0032850	Kua	Kua	protein_coding	155.12	4.04986617518893e-05	0.00463344	0.706775	1
FBgn0264491	how	held out wings	protein_coding	468.687	4.04288291486562e-05	0.00417123	0.764108	1
FBgn0029689	CG6428		protein_coding	377.235	4.04148468573051e-05	0.00435755	0.729528	1
FBgn0000414	Dab	Disabled	protein_coding	579.501	4.0392328508386e-05	0.0044287	0.721788	1
FBgn0036150	Ir68a	Ionotropic receptor 68a	protein_coding	14.2567	4.03673269849477e-05	0.00842418	0.770383	1
FBgn0030688	CG8952		protein_coding	465.613	4.03370517267389e-05	0.00455585	0.7121	1
FBgn0035436	CG12016		protein_coding	173.903	4.03157744247483e-05	0.0226581	0.886433	1
FBgn0011586	e(r)	enhancer of rudimentary	protein_coding	880.499	4.02956642976402e-05	0.00410598	0.786315	1
FBgn0267080	lncRNA:CR45524	long non-coding RNA:CR45524	ncRNA	3.5724	4.02508954275706e-05	0.0146618	0.843748	1
FBgn0035316	CG15878		protein_coding	299.625	4.02036471081891e-05	0.00432646	0.734901	1
FBgn0264701	lncRNA:CR43970	long non-coding RNA:CR43970	ncRNA	1.86591	4.01932801713563e-05	0.0155386	0.849377	1
FBgn0037140	SLC22A	SLC22A family member	protein_coding	169.021	4.01541434347653e-05	0.00530962	0.700402	1
FBgn0016762	angel	angel	protein_coding	129.484	4.01444793396939e-05	0.00432614	0.735294	1
FBgn0029867	CG3847		protein_coding	628.519	4.01228199269257e-05	0.00419761	0.758992	1
FBgn0032439	Ref2	RNA and export factor binding protein 2	protein_coding	34.5488	4.01117114974488e-05	0.00622708	0.718308	1
FBgn0015519	nAChRalpha3	nicotinic Acetylcholine Receptor alpha3	protein_coding	28.3682	4.01114462587174e-05	0.00641913	0.723176	1
FBgn0031045	CG14212		protein_coding	56.1126	4.01041097244242e-05	0.00476471	0.704343	1
FBgn0037730	CG9444		protein_coding	52.3176	4.01039754793271e-05	0.0053494	0.701122	1
FBgn0031458	aph-1	anterior pharynx defective 1	protein_coding	275.404	4.00742561102096e-05	0.00420638	0.757202	1
FBgn0002773	Mlc2	Myosin light chain 2	protein_coding	8578.82	3.99911604082615e-05	0.00432108	0.736911	1
FBgn0030326	CG2444		protein_coding	9.6071	3.99470295090638e-05	0.00915164	0.786734	1
FBgn0265953	lncRNA:CR44740	long non-coding RNA:CR44740	ncRNA	0.809748	3.99089266692453e-05	0.0229995	0.88913	1
FBgn0036847	CNPYb	Canopy b	protein_coding	224.097	3.98868501683173e-05	0.00446857	0.721297	1
FBgn0263102	psq	pipsqueak	protein_coding	924.187	3.98756321352956e-05	0.00436324	0.732049	1
FBgn0037849	CG4596		protein_coding	27.6606	3.98604594699407e-05	0.00571865	0.708467	1
FBgn0263665	lncRNA:CR43656	long non-coding RNA:CR43656	ncRNA	22.6312	3.98427275035095e-05	0.00867749	0.778413	1
FBgn0031378	CG15362		protein_coding	238.708	3.98173443498503e-05	0.00420316	0.759348	1
FBgn0263239	dar1	dendritic arbor reduction 1	protein_coding	38.5281	3.97692852593137e-05	0.00560343	0.70697	1
FBgn0016697	Prosalpha5	Proteasome alpha5 subunit	protein_coding	1609.14	3.9710806278676e-05	0.00405955	0.810908	1
FBgn0267548	lncRNA:CR45888	long non-coding RNA:CR45888	ncRNA	1.70451	3.97101553931243e-05	0.0191035	0.870721	1
FBgn0267058	lncRNA:CR45502	long non-coding RNA:CR45502	ncRNA	7.28781	3.96431707975871e-05	0.00874823	0.780875	1
FBgn0267828	Fatp1	Fatty acid transport protein 1	protein_coding	2897.67	3.96147179486902e-05	0.00563941	0.70866	1
FBgn0262976	lawc	leg arista wing complex	protein_coding	350.206	3.95789098856634e-05	0.00418942	0.76393	1
FBgn0038109	CG11656		protein_coding	276.793	3.95274275129313e-05	0.00424311	0.752512	1
FBgn0031318	CG4887		protein_coding	638.099	3.95105042444131e-05	0.00401551	0.842598	1
FBgn0051159	mRRF2	mitochondrial ribosome recycling factor 2	protein_coding	136.694	3.95029070293783e-05	0.00432077	0.73983	1
FBgn0267705	asRNA:CR46038	antisense RNA:CR46038	ncRNA	9.85839	3.9499253360813e-05	0.0119864	0.826248	1
FBgn0033259	Tmem63	Transmembrane protein 63	protein_coding	562.683	3.94923294861077e-05	0.00415597	0.773352	1
FBgn0028844	CG15283		protein_coding	131.432	3.9465299301421e-05	0.00428798	0.744981	1
FBgn0032652	CG6870		protein_coding	319.439	3.94310372873636e-05	0.00518466	0.704562	1
FBgn0037922	CG14711		protein_coding	287.97	3.94139306541451e-05	0.00452578	0.719924	1
FBgn0032961	CG1416		protein_coding	1995.6	3.92445771627896e-05	0.00437379	0.734601	1
FBgn0038260	CG14855		protein_coding	43.8098	3.92213353088558e-05	0.00693636	0.742255	1
FBgn0036118	Blos2	Biogenesis of lysosome-related organelles complex 1, subunit 2	protein_coding	87.9114	3.9218154222938e-05	0.00447743	0.724744	1
FBgn0266141	asRNA:CR44847	antisense RNA:CR44847	ncRNA	5.04467	3.91886305523242e-05	0.0105395	0.811622	1
FBgn0262149	CR42875		pseudogene	17.3032	3.91836996995123e-05	0.00626158	0.725351	1
FBgn0264360	asRNA:CR43812	antisense RNA:CR43812	ncRNA	21.6653	3.91834811240416e-05	0.00569672	0.712671	1
FBgn0036948	CG7298		protein_coding	401.695	3.91618786444245e-05	0.00885254	0.78545	1
FBgn0062440	EMRE	Essential MCU regulator	protein_coding	371.505	3.9123291549214e-05	0.00410014	0.794368	1
FBgn0260761	CG42559		protein_coding	170.052	3.91016984437756e-05	0.00500082	0.707055	1
FBgn0263867	lncRNA:CR43714	long non-coding RNA:CR43714	ncRNA	2.71611	3.90752324910619e-05	0.0122537	0.830534	1
FBgn0036623	Agpat3	1-Acylglycerol-3-phosphate O-acyltransferase 3	protein_coding	1440.07	3.90472428849879e-05	0.00413343	0.782625	1
FBgn0000567	Eip74EF	Ecdysone-induced protein 74EF	protein_coding	153.254	3.90467005887809e-05	0.00466384	0.714825	1
FBgn0037021	Pcif1	Phosphorylated CTD-interacting factor 1	protein_coding	714.2	3.90313404045943e-05	0.00440925	0.732063	1
FBgn0267280	CR45716		pseudogene	0.937709	3.9029317378172e-05	0.0201331	0.878107	1
FBgn0039738	Mgat2	Mannosyl (alpha-1,6-)-glycoprotein beta-1,2-N-acetylglucosaminyltransferase	protein_coding	457.534	3.90103322129465e-05	0.00423369	0.757271	1
FBgn0000278	CecB	Cecropin B	protein_coding	15.7006	3.90075841850222e-05	0.016308	0.85813	1
FBgn0015572	alpha-Est4	alpha-Esterase-4	protein_coding	41.946	3.89224800483757e-05	0.00576586	0.715809	1
FBgn0060296	pain	painless	protein_coding	346.238	3.89208009391072e-05	0.00426936	0.751209	1
FBgn0029911	CG14435		protein_coding	522.316	3.89164862315241e-05	0.00421342	0.762007	1
FBgn0030230	Rph	Rabphilin	protein_coding	254.558	3.88987228262943e-05	0.00659708	0.735682	1
FBgn0003249	Rh3	Rhodopsin 3	protein_coding	1011.44	3.88734952151126e-05	0.00440875	0.733084	1
FBgn0264788	asRNA:CR44018	antisense RNA:CR44018	ncRNA	6.65439	3.88582561826387e-05	0.0102522	0.8094	1
FBgn0263583	lncRNA:CR43608	long non-coding RNA:CR43608	ncRNA	27.3488	3.88526826656244e-05	0.00535206	0.709728	1
FBgn0039726	eIF2Balpha	eukaryotic translation initiation factor 2B subunit alpha	protein_coding	286.572	3.88509746274672e-05	0.00410312	0.794506	1
FBgn0031866	Nlg2	Neuroligin 2	protein_coding	104.355	3.88481252869491e-05	0.00493302	0.709401	1
FBgn0033315	beta3GalTII	beta-1,3-Galactosyltransferase II	protein_coding	97.0382	3.88394625770279e-05	0.00499906	0.708848	1
FBgn0030360	CG1806		protein_coding	108.133	3.88217065811483e-05	0.00466682	0.716175	1
FBgn0052944	CG32944		protein_coding	111.489	3.8811911114347e-05	0.00469725	0.71506	1
FBgn0029137	Patsas	Patsas	protein_coding	48.6097	3.87823474957017e-05	0.00497771	0.709399	1
FBgn0028331	l(1)G0289	lethal (1) G0289	protein_coding	2764.19	3.87154814324993e-05	0.00426233	0.753606	1
FBgn0037594	Or85d	Odorant receptor 85d	protein_coding	0.788982	3.87140608085039e-05	0.0240957	0.897126	1
FBgn0027548	nito	spenito	protein_coding	776.624	3.87094138479751e-05	0.00421946	0.761867	1
FBgn0264606	Fife	Fife	protein_coding	154.345	3.87036226007997e-05	0.00479589	0.712802	1
FBgn0032763	CG17568		protein_coding	124.354	3.86331581839916e-05	0.00510012	0.709891	1
FBgn0035948	CG5644		protein_coding	46.2751	3.85933187317847e-05	0.00584705	0.719732	1
FBgn0037084	Syx6	Syntaxin 6	protein_coding	539.034	3.85915851344927e-05	0.00406227	0.814435	1
FBgn0263660	lncRNA:CR43651	long non-coding RNA:CR43651	ncRNA	50.8488	3.85703125410627e-05	0.0109197	0.819166	1
FBgn0037848	Tsp86D	Tetraspanin 86D	protein_coding	265.312	3.85699508237884e-05	0.00438438	0.737511	1
FBgn0036057	Hez	Hezron	protein_coding	135.521	3.85580405444268e-05	0.00472741	0.715701	1
FBgn0034114	CG4282		protein_coding	249.231	3.85540517287278e-05	0.00471338	0.716194	1
FBgn0032116	Mco1	Multicopper oxidase 1	protein_coding	202.095	3.85515014007962e-05	0.00518821	0.710604	1
FBgn0036887	CG9231		protein_coding	774.107	3.84784098822691e-05	0.00402276	0.840514	1
FBgn0029882	CG3226		protein_coding	840.911	3.84702959164045e-05	0.00433932	0.743471	1
FBgn0025682	scf	supercoiling factor	protein_coding	639.354	3.84339938938597e-05	0.00425287	0.756904	1
FBgn0030895	CG7135		protein_coding	58.1696	3.8401019361505e-05	0.00487702	0.713203	1
FBgn0052252	asRNA:CR32252	antisense RNA:CR32252	ncRNA	62.4704	3.83989086806297e-05	0.00529605	0.712329	1
FBgn0033783	CG17019		protein_coding	623.249	3.83776622317372e-05	0.00407163	0.810612	1
FBgn0264336	lncRNA:CR43792	long non-coding RNA:CR43792	ncRNA	23.5728	3.83358437051749e-05	0.00488445	0.713526	1
FBgn0030683	Mvd	Mevalonate diphosphate decarboxylase	protein_coding	132.753	3.82842149594961e-05	0.00496727	0.712878	1
FBgn0005614	trpl	transient receptor potential-like	protein_coding	2580.42	3.82729402610887e-05	0.00468557	0.719049	1
FBgn0053213	Boh1	Buddy of Hmr 1	protein_coding	92.9483	3.82592250233459e-05	0.00530302	0.713353	1
FBgn0085345	CG34316		protein_coding	25.8773	3.82415483391505e-05	0.00662253	0.740616	1
FBgn0039019	HP1c	Heterochromatin Protein 1c	protein_coding	229.471	3.82283338893027e-05	0.00426355	0.756201	1
FBgn0266149	lncRNA:CR44855	long non-coding RNA:CR44855	ncRNA	1.65133	3.8219197939484e-05	0.0156433	0.857278	1
FBgn0265155	asRNA:CR44224	antisense RNA:CR44224	ncRNA	4.23895	3.81717645722146e-05	0.0120501	0.83258	1
FBgn0050089	CG30089		protein_coding	176.675	3.81630368361591e-05	0.00422358	0.764072	1
FBgn0266035	lncRNA:CR44800	long non-coding RNA:CR44800	ncRNA	0.361691	3.81598541546347e-05	0.0987084	0.981026	1
FBgn0017418	ari-1	ariadne 1	protein_coding	667.186	3.81550002086891e-05	0.00407784	0.808676	1
FBgn0015770	MstProx	MstProx	protein_coding	13.4229	3.81421578056176e-05	0.00798938	0.773784	1
FBgn0032189	Ripalpha	RPA-interacting protein alpha	protein_coding	360.888	3.81095036291242e-05	0.0045234	0.728394	1
FBgn0029091	Chs2	Chitin synthase 2	protein_coding	350.535	3.81092827746019e-05	0.00450858	0.729412	1
FBgn0032149	CG4036		protein_coding	120.719	3.8109011125963e-05	0.00434593	0.744807	1
FBgn0031707	CG14020		protein_coding	37.1463	3.81013232109786e-05	0.00578216	0.721765	1
FBgn0034295	CG10911		protein_coding	12239.2	3.80852439312632e-05	0.00453713	0.727653	1
FBgn0041205	key	kenny	protein_coding	798.948	3.80418971337781e-05	0.00412809	0.789523	1
FBgn0051195	CG31195		protein_coding	589.483	3.80326624674349e-05	0.00404088	0.829408	1
FBgn0036366	JMJD7	Jumonji domain containing 7	protein_coding	172.347	3.80163709029787e-05	0.00454556	0.727568	1
FBgn0037150	CG7133		protein_coding	270.25	3.79798149694248e-05	0.00414665	0.784016	1
FBgn0010395	Itgbn	Integrin betanu subunit	protein_coding	188.228	3.79602828388002e-05	0.00462936	0.723448	1
FBgn0036333	MICAL-like	MICAL-like	protein_coding	631.306	3.79533584925166e-05	0.00413142	0.788885	1
FBgn0031529	CG9662		protein_coding	190.174	3.79071170921889e-05	0.00458045	0.726247	1
FBgn0041337	Cyp309a2	Cytochrome P450 309a2	protein_coding	561.569	3.78928681476628e-05	0.00662751	0.743018	1
FBgn0031829	IFT52	Intraflagellar transport 52	protein_coding	17.3275	3.78721986830777e-05	0.00632868	0.735755	1
FBgn0033010	Atf6	Atf6	protein_coding	421.56	3.7860738330796e-05	0.00420463	0.76979	1
FBgn0039354	Lgr3	Leucine-rich repeat-containing G protein-coupled receptor 3	protein_coding	8.41994	3.78538855337631e-05	0.0094799	0.803077	1
FBgn0038535	alt	aluminum tubes	protein_coding	1878.6	3.78417368227151e-05	0.00417271	0.777524	1
FBgn0003687	Tbp	TATA binding protein	protein_coding	309.706	3.78409094088708e-05	0.00458327	0.726525	1
FBgn0085194	CG34165		protein_coding	20.7496	3.78042490536957e-05	0.00762372	0.767664	1
FBgn0264672	Eogt	EGF-domain O-GlcNAc transferase	protein_coding	278.409	3.77789524663007e-05	0.00439998	0.740723	1
FBgn0015618	Cdk8	Cyclin-dependent kinase 8	protein_coding	96.1224	3.77725145865675e-05	0.00540237	0.717755	1
FBgn0032421	crok	crooked	protein_coding	171.867	3.77351293802529e-05	0.00443445	0.737692	1
FBgn0013725	phyl	phyllopod	protein_coding	91.9595	3.77200381213277e-05	0.00477415	0.719937	1
FBgn0054005	CG34005		protein_coding	14.9989	3.77040396059416e-05	0.0093413	0.801637	1
FBgn0037121	Polr2H	RNA polymerase II, I and III subunit H	protein_coding	262.844	3.76771411336704e-05	0.00430864	0.752364	1
FBgn0027660	blot	bloated tubules	protein_coding	907.566	3.76318431525956e-05	0.0043257	0.750286	1
FBgn0051326	CG31326		protein_coding	1503.02	3.76098198493548e-05	0.00539827	0.718834	1
FBgn0030328	Amun	Amun	protein_coding	2421.29	3.7572960799227e-05	0.00412226	0.793868	1
FBgn0034996	CG13575		protein_coding	8.00212	3.75602089769805e-05	0.00842328	0.786029	1
FBgn0033708	CG8850		protein_coding	1.95855	3.75566587840771e-05	0.0248901	0.903341	1
FBgn0030528	CG11095		protein_coding	133.161	3.75547275281699e-05	0.00440704	0.741404	1
FBgn0267649	pre-mod(mdg4)-H		protein_coding	13.3128	3.75468425735334e-05	0.0573283	0.963353	1
FBgn0024285	Srp54	Splicing regulatory protein 54	protein_coding	758.122	3.75328530178265e-05	0.00414514	0.786801	1
FBgn0019957	ND-42	NADH dehydrogenase (ubiquinone) 42 kDa subunit	protein_coding	2322.83	3.75131510988591e-05	0.00402355	0.843723	1
FBgn0265962	lncRNA:CR44749	long non-coding RNA:CR44749	ncRNA	1.20809	3.75078564962411e-05	0.0159133	0.861391	1
FBgn0015524	otp	orthopedia	protein_coding	43.7071	3.74864165605943e-05	0.00494836	0.718502	1
FBgn0032553	CG4480		protein_coding	290.147	3.74386840870221e-05	0.00428664	0.757036	1
FBgn0010014	CanB	Calcineurin B	protein_coding	137.431	3.74305010580073e-05	0.00445061	0.738194	1
FBgn0014859	Hr38	Hormone receptor-like in 38	protein_coding	47.3701	3.74080624560933e-05	0.00506289	0.718364	1
FBgn0263050	CG43345		protein_coding	207.196	3.73328438723323e-05	0.00437557	0.746058	1
FBgn0034759	CG13511		protein_coding	9.10853	3.73208867709411e-05	0.0290419	0.918262	1
FBgn0266435	CG45065		protein_coding	4.2957	3.73134250433928e-05	0.0123055	0.838502	1
FBgn0052667	ssp7	short spindle 7	protein_coding	907.903	3.72814965410634e-05	0.00486779	0.720945	1
FBgn0015286	Rala	Ras-like protein A	protein_coding	1176.24	3.72722822489445e-05	0.00415073	0.78654	1
FBgn0259112	asRNA:CR42254	antisense RNA:CR42254	ncRNA	40.3728	3.72248947243498e-05	0.00730821	0.763887	1
FBgn0034958	CG3907		protein_coding	668.234	3.72242668107184e-05	0.00405265	0.825816	1
FBgn0015714	Cyp6a17	Cytochrome P450 6a17	protein_coding	739.751	3.72149146985963e-05	0.00452324	0.734151	1
FBgn0003360	sesB	stress-sensitive B	protein_coding	25453.8	3.71643717146212e-05	0.00404635	0.829742	1
FBgn0003009	ord	orientation disruptor	protein_coding	80.8492	3.71626192262081e-05	0.00458726	0.730737	1
FBgn0010051	Itpr	Inositol 1,4,5,-trisphosphate receptor	protein_coding	527.496	3.71305557336678e-05	0.00443959	0.741031	1
FBgn0052982	CG32982		protein_coding	403.843	3.71047832121007e-05	0.00461671	0.729657	1
FBgn0011591	fng	fringe	protein_coding	192.899	3.70475697111311e-05	0.00418852	0.777953	1
FBgn0035627	Sse	Separase	protein_coding	119.98	3.704731937269e-05	0.0076277	0.772301	1
FBgn0005658	Ets65A	Ets at 65A	protein_coding	33.8748	3.70364682117808e-05	0.00535993	0.722386	1
FBgn0052198	CG32198		protein_coding	4.21909	3.70249630830011e-05	0.0189086	0.87846	1
FBgn0002571	Mal-A3	Maltase A3	protein_coding	711.048	3.70133463223188e-05	0.00588344	0.731331	1
FBgn0030063	CG1789		protein_coding	259.491	3.70070944773603e-05	0.00427465	0.761458	1
FBgn0266732	asRNA:CR45205	antisense RNA:CR45205	ncRNA	6.61178	3.69549136162353e-05	0.00808486	0.782669	1
FBgn0030761	CG9784		protein_coding	415.452	3.69274809355155e-05	0.00423811	0.768244	1
FBgn0040281	Aplip1	APPL-interacting protein 1	protein_coding	191.196	3.69214676976429e-05	0.0043395	0.752795	1
FBgn0263398	Uck	Uridine-cytidine kinase	protein_coding	511.96	3.69055604637266e-05	0.00404995	0.828762	1
FBgn0085256	CG34227		protein_coding	397.045	3.68565347366232e-05	0.00746145	0.7697	1
FBgn0261930	vnd	ventral nervous system defective	protein_coding	160.23	3.68339414944609e-05	0.00495964	0.722875	1
FBgn0035034	CG3565		protein_coding	248.769	3.68315438947347e-05	0.00411481	0.80019	1
FBgn0032798	CG10132		protein_coding	216.283	3.68175940802466e-05	0.00430273	0.758326	1
FBgn0005561	sv	shaven	protein_coding	37.5449	3.6816708775653e-05	0.00579506	0.730872	1
FBgn0034206	CG18469		protein_coding	26.5769	3.67856124035153e-05	0.00546965	0.725486	1
FBgn0266730	lncRNA:CR45203	long non-coding RNA:CR45203	ncRNA	31.4905	3.67533889695764e-05	0.00544046	0.725318	1
FBgn0266037	lncRNA:CR44802	long non-coding RNA:CR44802	ncRNA	1.39924	3.67487481061921e-05	0.0169312	0.869499	1
FBgn0035445	Ids	Iduronate 2-sulfatase	protein_coding	43.4283	3.67419091181375e-05	0.00603474	0.736485	1
FBgn0029153	Menl-2	Malic enzyme like-2	protein_coding	640.838	3.67406575128928e-05	0.00414816	0.790085	1
FBgn0050467	CG30467		protein_coding	167.174	3.67293761744867e-05	0.00491637	0.724037	1
FBgn0010622	DCTN3-p24	Dynactin 3, p24 subunit	protein_coding	215.694	3.67206157167986e-05	0.00415861	0.787273	1
FBgn0034871	CG3906		protein_coding	3555.49	3.66958142348374e-05	0.00442316	0.745235	1
FBgn0001229	Hsp67Bc	Heat shock gene 67Bc	protein_coding	48.595	3.66497788014385e-05	0.0095259	0.809943	1
FBgn0027865	Tsp96F	Tetraspanin 96F	protein_coding	307.881	3.66461826994267e-05	0.00474362	0.727995	1
FBgn0010612	ATPsynG	ATP synthase, subunit G	protein_coding	3192.22	3.66446862901657e-05	0.00406104	0.82388	1
FBgn0028693	Rpn12	Regulatory particle non-ATPase 12	protein_coding	1144.77	3.66238753408661e-05	0.00414896	0.790473	1
FBgn0028948	CG15253		protein_coding	6.63434	3.65992713934113e-05	0.011217	0.831456	1
FBgn0036462	mRpL39	mitochondrial ribosomal protein L39	protein_coding	386.435	3.65869221861954e-05	0.00419425	0.779175	1
FBgn0264838	asRNA:CR44046	antisense RNA:CR44046	ncRNA	16.9505	3.6554173624338e-05	0.00805886	0.78445	1
FBgn0036072	CG6628		protein_coding	535.892	3.65354963129284e-05	0.00407138	0.819272	1
FBgn0024992	Spg7	Paraplegin	protein_coding	907.797	3.65347723075004e-05	0.00400542	0.862938	1
FBgn0032725	Nedd8	Nedd8 ubiquitin like modifier	protein_coding	429.741	3.65307624466995e-05	0.00413896	0.793892	1
FBgn0033183	CG1620		protein_coding	965.27	3.65290269069974e-05	0.00409234	0.81014	1
FBgn0003464	sol	small optic lobes	protein_coding	1062.58	3.65243380888326e-05	0.00405271	0.828885	1
FBgn0030425	Nep6	Neprilysin 6	protein_coding	946.35	3.64811426722634e-05	0.00607203	0.739103	1
FBgn0030102	SmydA-9	SET and MYND domain containing, arthropod-specific, member 9	protein_coding	314.13	3.63879980832735e-05	0.00458373	0.736003	1
FBgn0027539	lili	lilipod	protein_coding	645.109	3.63808522221354e-05	0.00418424	0.782626	1
FBgn0035040	CG4741		protein_coding	50.9842	3.63706802385476e-05	0.00559107	0.730228	1
FBgn0025790	TBPH	TAR DNA-binding protein-43 homolog	protein_coding	530.871	3.63265141327678e-05	0.00400638	0.86279	1
FBgn0033578	BBS4	Bardet-Biedl syndrome 4	protein_coding	10.1792	3.6324302782346e-05	0.00907575	0.80452	1
FBgn0030358	CG10362		protein_coding	76.0677	3.63162326919237e-05	0.00480354	0.728733	1
FBgn0263863	mRpL45	mitochondrial ribosomal protein L45	protein_coding	596.693	3.62911301800939e-05	0.00404049	0.837064	1
FBgn0029966	Ir7c	Ionotropic receptor 7c	protein_coding	34.6991	3.62574042685602e-05	0.0122782	0.842784	1
FBgn0262980	CG43288		protein_coding	6.43225	3.62541962353448e-05	0.00930188	0.808532	1
FBgn0039022	Nepl13	Neprilysin-like 13	protein_coding	257	3.62381381783096e-05	0.0067091	0.755825	1
FBgn0036774	mRpS26	mitochondrial ribosomal protein S26	protein_coding	356.09	3.62138172815444e-05	0.00410486	0.806861	1
FBgn0014388	sty	sprouty	protein_coding	220.902	3.61509981467447e-05	0.00451201	0.741766	1
FBgn0052076	Alg10	ALG10 alpha-1,2-glucosyltransferase	protein_coding	270.258	3.61103284917685e-05	0.00417969	0.785196	1
FBgn0030323	Vlet	Valette	protein_coding	174.853	3.61014298123199e-05	0.0046305	0.735674	1
FBgn0034849	CG3500		protein_coding	243.976	3.6096992674952e-05	0.00456901	0.738696	1
FBgn0010877	l(3)05822	lethal (3) 05822	protein_coding	894.417	3.60824026565374e-05	0.0041957	0.781652	1
FBgn0026761	Trap1	Trap1	protein_coding	1281.9	3.60617975526087e-05	0.00402882	0.845711	1
FBgn0033814	Qsox1	Quiescin sulfhydryl oxidase 1	protein_coding	2498.88	3.60580372369685e-05	0.00517362	0.727833	1
FBgn0030514	Mrgn1	Mahogunin ring finger 1	protein_coding	631.03	3.60496139143803e-05	0.00408782	0.81431	1
FBgn0035176	mat	materazzi	protein_coding	643	3.6012063959459e-05	0.00546405	0.730813	1
FBgn0266812	lncRNA:CR45274	long non-coding RNA:CR45274	ncRNA	13.2049	3.60049951077114e-05	0.0063144	0.74793	1
FBgn0040373	CG3038		protein_coding	124.806	3.59843631216439e-05	0.00545784	0.730922	1
FBgn0050493	Coq9	Coenzyme Q9	protein_coding	372.426	3.5965696878675e-05	0.00408548	0.815686	1
FBgn0033754	Ak6	Adenylate kinase 6	protein_coding	129.957	3.58934797304056e-05	0.00464327	0.736519	1
FBgn0284254	Impbeta11	Importin beta11	protein_coding	755.834	3.58867367283519e-05	0.00405396	0.831032	1
FBgn0036590	CG13065		protein_coding	0.817369	3.58715412057904e-05	0.0243854	0.905785	1
FBgn0287204	Cog8	Component of oligomeric golgi complex 8	protein_coding	156.581	3.58302127299907e-05	0.00417096	0.788862	1
FBgn0030289	GCS1	Glucosidase 1	protein_coding	729.338	3.58063602521458e-05	0.00429335	0.765714	1
FBgn0030790	CG4768		protein_coding	625.569	3.58023396457657e-05	0.0044589	0.74786	1
FBgn0053093	CG33093		protein_coding	2.78438	3.57919068649032e-05	0.0130411	0.850579	1
FBgn0036356	CG10222		protein_coding	111.884	3.57608755135792e-05	0.00477351	0.733207	1
FBgn0287464	asRNA:CR46453	antisense RNA:CR46453	ncRNA	60.2887	3.57585612031179e-05	0.023299	0.901851	1
FBgn0023517	Pgam5	Phosphoglycerate mutase 5	protein_coding	372.496	3.57477855357891e-05	0.00428445	0.767375	1
FBgn0011715	Snr1	Snf5-related 1	protein_coding	550.933	3.57472624928421e-05	0.0042128	0.779898	1
FBgn0035871	BI-1	Bax Inhibitor-1	protein_coding	3051.01	3.57367502696744e-05	0.00420114	0.782395	1
FBgn0035308	CG15822		protein_coding	107.449	3.56447886352858e-05	0.00482907	0.732808	1
FBgn0243513	cnir	cornichon related	protein_coding	63.3595	3.55967307230507e-05	0.00605123	0.744688	1
FBgn0053193	sav	salvador	protein_coding	438.205	3.5595560254622e-05	0.00413763	0.799187	1
FBgn0264699	CG43968		protein_coding	17.1584	3.55661150669504e-05	0.00727689	0.773452	1
FBgn0086706	pix	pixie	protein_coding	3321.74	3.55474402787676e-05	0.00398783	0.885177	1
FBgn0284436	CCT8	Chaperonin containing TCP1 subunit 8	protein_coding	3017.08	3.55376171463187e-05	0.00418804	0.786403	1
FBgn0010389	htl	heartless	protein_coding	145.296	3.55029616937287e-05	0.00440219	0.754702	1
FBgn0030317	pkm	Pinkman	protein_coding	758.635	3.5415364629142e-05	0.00487478	0.733631	1
FBgn0264295	CG43773		protein_coding	59.3902	3.5414831273475e-05	0.00606542	0.746249	1
FBgn0037517	CG10086		protein_coding	366.747	3.54095648705122e-05	0.00450151	0.747279	1
FBgn0030028	Corp	Companion of reaper	protein_coding	120.399	3.54021657159586e-05	0.00531175	0.733342	1
FBgn0265180	CG44245		protein_coding	1372.17	3.53811625238463e-05	0.00421706	0.781124	1
FBgn0050021	metro	menage a trois	protein_coding	354.955	3.53745927743853e-05	0.00430989	0.766	1
FBgn0013953	Esp	Epidermal stripes and patches	protein_coding	234.223	3.5317935935989e-05	0.00449612	0.748241	1
FBgn0053474	CG33474		protein_coding	9.98543	3.52780996788248e-05	0.0113777	0.839038	1
FBgn0029705	CG12693		protein_coding	280.961	3.52411606776082e-05	0.00413953	0.80049	1
FBgn0265487	mbl	muscleblind	protein_coding	384.235	3.5230229238606e-05	0.00426497	0.773462	1
FBgn0266694	lncRNA:CR45184	long non-coding RNA:CR45184	ncRNA	828.854	3.52119373945183e-05	0.00904416	0.80991	1
FBgn0051465	CG31465		protein_coding	45.6094	3.51202991253889e-05	0.00675028	0.764097	1
FBgn0036984	CG13248		protein_coding	66.6238	3.51178394748671e-05	0.00503498	0.734344	1
FBgn0260860	Bet5	Blocked early in transport 5	protein_coding	146.376	3.5069695622366e-05	0.00419983	0.786421	1
FBgn0039896	yellow-h	yellow-h	protein_coding	64.3694	3.5023803130968e-05	0.00487295	0.736364	1
FBgn0001233	Hsp83	Heat shock protein 83	protein_coding	35678	3.50022354619221e-05	0.00468315	0.741004	1
FBgn0267712	asRNA:CR46045	antisense RNA:CR46045	ncRNA	1.74846	3.4990105441657e-05	0.0252965	0.911399	1
FBgn0030332	CG9360		protein_coding	485.239	3.49404801403049e-05	0.00678286	0.766031	1
FBgn0266358	lncRNA:CR45006	long non-coding RNA:CR45006	ncRNA	3.87615	3.49257730832376e-05	0.0121127	0.847145	1
FBgn0029694	CG15375		protein_coding	15.1674	3.49025802564648e-05	0.00666174	0.763448	1
FBgn0038926	CG13409		protein_coding	65.4242	3.48850033054282e-05	0.00480641	0.738472	1
FBgn0000377	crn	crooked neck	protein_coding	401.233	3.48791528498895e-05	0.00407145	0.826976	1
FBgn0266393	CR45033		pseudogene	20.4416	3.48784336330047e-05	0.0167687	0.875289	1
FBgn0033540	Elp2	Elongator complex protein 2	protein_coding	211.171	3.48475949604939e-05	0.00427291	0.774482	1
FBgn0052772	CG32772		protein_coding	430.473	3.48455814936137e-05	0.00432151	0.767697	1
FBgn0029158	Las	Lipoic acid synthase	protein_coding	699.679	3.48358985533921e-05	0.00402932	0.850394	1
FBgn0032193	CG5727		protein_coding	122.235	3.48319250154577e-05	0.0043445	0.764986	1
FBgn0051864	Qtzl	Quetzalcoatl	protein_coding	124.86	3.47942501078847e-05	0.00509366	0.736529	1
FBgn0028516	ZnT35C	Zinc transporter 35C	protein_coding	877.837	3.47676922301003e-05	0.00410224	0.815028	1
FBgn0031054	Ssu72	Ssu72 CTD phosphatase	protein_coding	351.782	3.47501508771671e-05	0.00413216	0.805249	1
FBgn0030251	CG2145		protein_coding	1379.31	3.47377909095185e-05	0.00472263	0.741543	1
FBgn0265351	nac	neuronally altered carbohydrate	protein_coding	90.0715	3.47092258317529e-05	0.00477363	0.740397	1
FBgn0013272	Gp150	Gp150	protein_coding	5665.2	3.46521532397284e-05	0.00417333	0.794729	1
FBgn0023524	CG3078		protein_coding	86.8325	3.45937578799868e-05	0.00481543	0.740301	1
FBgn0040342	CG3706		protein_coding	88.6243	3.45530035564168e-05	0.00716408	0.777251	1
FBgn0020764	Alas	Aminolevulinate synthase	protein_coding	6539.56	3.4539086986903e-05	0.00521998	0.738727	1
FBgn0031317	Charon	Charon	protein_coding	481.736	3.45295161887866e-05	0.00565235	0.744146	1
FBgn0035734	CG14823		protein_coding	409.035	3.45098379184601e-05	0.00480815	0.741023	1
FBgn0085341	CG34312		protein_coding	25.7806	3.44568824066326e-05	0.01063	0.835075	1
FBgn0024542	Neos	Neosin	protein_coding	276.138	3.44370360913861e-05	0.00427352	0.776833	1
FBgn0037781	Fancl	Fancl	protein_coding	154.252	3.44157692824204e-05	0.00450115	0.753784	1
FBgn0266124	ghi	ghiberti	protein_coding	311.873	3.43992812695322e-05	0.00410172	0.817057	1
FBgn0052823	Sdic3	Sperm-specific dynein intermediate chain 3	protein_coding	226.97	3.43957310666847e-05	0.0141435	0.863276	1
FBgn0038868	CG5862		protein_coding	625.078	3.43784379230331e-05	0.00410648	0.815474	1
FBgn0028980	tant	tantalus	protein_coding	422.263	3.43737739247986e-05	0.0042191	0.786487	1
FBgn0046296	DEF8	differentially expressed in FDCP 8 homolog	protein_coding	236.545	3.43695203999932e-05	0.00420243	0.789827	1
FBgn0010341	Cdc42	Cdc42	protein_coding	1931.97	3.43572304620584e-05	0.0040048	0.871402	1
FBgn0052792	ppk8	pickpocket 8	protein_coding	1.24593	3.43492254656497e-05	0.0186533	0.886032	1
FBgn0031010	CG8028		protein_coding	178.691	3.43488613895836e-05	0.00482161	0.741877	1
FBgn0284418	lncRNA:TS25	long noncoding RNA: testis-specific 25	ncRNA	2.50661	3.43477355362434e-05	0.0131584	0.857328	1
FBgn0003076	Pgm1	Phosphoglucose mutase 1	protein_coding	5845.82	3.43427587236136e-05	0.00448152	0.755596	1
FBgn0003867	tsl	torso-like	protein_coding	310.008	3.4342376228472e-05	0.00472117	0.744286	1
FBgn0039942	CG17163		protein_coding	351.972	3.43306244648227e-05	0.00476899	0.743109	1
FBgn0040837	CG8620		protein_coding	163.611	3.42734509375086e-05	0.00658647	0.765853	1
FBgn0041246	Gr32a	Gustatory receptor 32a	protein_coding	9.38355	3.41896019280266e-05	0.00749838	0.786805	1
FBgn0039202	CG13622		protein_coding	3.15809	3.41329663462262e-05	0.0130541	0.857509	1
FBgn0037584	CG7963		protein_coding	0.409633	3.41240723361226e-05	0.0591786	0.967984	1
FBgn0039258	beta4GalT7	beta-4-galactosyltransferase 7	protein_coding	256.767	3.41023867691376e-05	0.00423545	0.785047	1
FBgn0032521	CG7110		protein_coding	289.233	3.40678483754715e-05	0.00459828	0.750707	1
FBgn0000047	Act88F	Actin 88F	protein_coding	873.803	3.40584936868302e-05	0.00632671	0.761351	1
FBgn0265791	lncRNA:CR44580	long non-coding RNA:CR44580	ncRNA	1.61899	3.40266148062616e-05	0.0167859	0.878393	1
FBgn0039735	Nph	Nucleophosmin	protein_coding	1458.68	3.39758709936121e-05	0.00413918	0.807279	1
FBgn0020371	Tim17b2	Translocase inner membrane 17	protein_coding	315.48	3.39669012111179e-05	0.00416781	0.799825	1
FBgn0063083	lncRNA:CR33948	long non-coding RNA:CR33948	ncRNA	3.54737	3.39397913394706e-05	0.0124544	0.854051	1
FBgn0031189	CG14618		protein_coding	167.722	3.3887503644902e-05	0.00453963	0.754914	1
FBgn0033483	egr	eiger	protein_coding	266.979	3.38836373485096e-05	0.00415058	0.804647	1
FBgn0033781	CG13319		protein_coding	227.814	3.38814155874885e-05	0.00426925	0.780798	1
FBgn0260780	wisp	wispy	protein_coding	1732.15	3.38795302557432e-05	0.00814202	0.801532	1
FBgn0284249	Adf1	Adh transcription factor 1	protein_coding	486.442	3.38734400969657e-05	0.0041328	0.809659	1
FBgn0040929	CG12659		protein_coding	84.4721	3.38608693773447e-05	0.00568403	0.749397	1
FBgn0032968	CG11634		protein_coding	168.501	3.38399128213103e-05	0.0042408	0.785649	1
FBgn0039099	GILT2	Gamma-interferon-inducible lysosomal thiol reductase 2	protein_coding	291.746	3.37547148764806e-05	0.00428251	0.779591	1
FBgn0038880	SIFaR	SIFamide receptor	protein_coding	20.6805	3.37306405880866e-05	0.00583308	0.753075	1
FBgn0025879	Timp	Tissue inhibitor of metalloproteases	protein_coding	895.125	3.37150271748197e-05	0.00422837	0.788567	1
FBgn0259143	CG42258		protein_coding	1109.64	3.36897941947251e-05	0.00403848	0.849412	1
FBgn0266777	lncRNA:CR45242	long non-coding RNA:CR45242	ncRNA	2.17583	3.36777457047242e-05	0.0137835	0.863994	1
FBgn0263442	asRNA:CR43465	antisense RNA:CR43465	ncRNA	15.8059	3.36747388814907e-05	0.0201439	0.894812	1
FBgn0040649	CG15461		protein_coding	68.7237	3.36731249751033e-05	0.00442526	0.764269	1
FBgn0030872	Ucp4A	Uncoupling protein 4A	protein_coding	701.973	3.36683763818975e-05	0.00402342	0.859208	1
FBgn0034795	MED23	Mediator complex subunit 23	protein_coding	90.0524	3.36166772845493e-05	0.00588375	0.754867	1
FBgn0036070	CG8072		protein_coding	125.226	3.36133070954636e-05	0.00419108	0.796487	1
FBgn0262513	Vha16-4	Vacuolar H[+] ATPase 16kD subunit 4	protein_coding	9.13052	3.35873167092354e-05	0.0071967	0.784051	1
FBgn0030671	CG8134		protein_coding	413.949	3.35855740519263e-05	0.00409828	0.822365	1
FBgn0051719	RluA-1	RluA pseudouridine synthase 1	protein_coding	232.365	3.35179807222704e-05	0.0043674	0.770665	1
FBgn0037280	BBS5	Bardet-Biedl syndrome 5	protein_coding	5.8856	3.35036005913224e-05	0.0110915	0.844325	1
FBgn0032603	CG17928		protein_coding	385.785	3.34561661461776e-05	0.00455991	0.756686	1
FBgn0262902	asRNA:CR43257	antisense RNA:CR43257	ncRNA	24.4775	3.34538706036312e-05	0.00789449	0.799283	1
FBgn0053339	CG33339		protein_coding	3.20212	3.3442918675566e-05	0.0111121	0.844804	1
FBgn0053493	CG33493		protein_coding	433.089	3.34387305678321e-05	0.00463468	0.753396	1
FBgn0036835	CG14075		protein_coding	90.4557	3.34332560742202e-05	0.00520124	0.746454	1
FBgn0054033	CG34033		protein_coding	84.0556	3.33990034689751e-05	0.00438255	0.769894	1
FBgn0287183	l(3)80Fg	lethal (3) 80Fg	protein_coding	377.071	3.33362732874188e-05	0.00424718	0.787536	1
FBgn0036143	CG14142		protein_coding	33.7035	3.33238793220635e-05	0.00579698	0.755233	1
FBgn0040361	CG14627		protein_coding	3.58862	3.33229307169436e-05	0.0105988	0.8401	1
FBgn0031261	nAChRbeta3	nicotinic Acetylcholine Receptor beta3	protein_coding	469.788	3.32996247425254e-05	0.00935261	0.82466	1
FBgn0036920	CG8004		protein_coding	310.434	3.32713753908532e-05	0.00411457	0.818392	1
FBgn0050295	Ipk1	Inositol phosphate kinase 1	protein_coding	171.595	3.3259636597731e-05	0.00432093	0.777508	1
FBgn0037525	CG17816		protein_coding	218.954	3.32080962380198e-05	0.00438393	0.770973	1
FBgn0265672	lncRNA:CR44479	long non-coding RNA:CR44479	ncRNA	13.2585	3.31735081183461e-05	0.00611067	0.76264	1
FBgn0266821	lncRNA:CR45283	long non-coding RNA:CR45283	ncRNA	1.13561	3.31620213751991e-05	0.0213822	0.901534	1
FBgn0052831	CG33695		protein_coding	244.127	3.31412662781713e-05	0.00430253	0.780566	1
FBgn0035464	PIG-B	Phosphatidylinositol glycan anchor biosynthesis class B	protein_coding	475.892	3.31353047076741e-05	0.00417397	0.802959	1
FBgn0037206	CG12768		protein_coding	67.6297	3.31352678110247e-05	0.00614209	0.763576	1
FBgn0264432	CG43850		protein_coding	6.0066	3.31286469545645e-05	0.00888969	0.818616	1
FBgn0031098	CG17068		protein_coding	235.259	3.31027207198353e-05	0.00435075	0.775041	1
FBgn0013720	pck	pickel	protein_coding	414.598	3.30655602266004e-05	0.00411048	0.820782	1
FBgn0266098	rg	rugose	protein_coding	329.197	3.30270598908596e-05	0.00466463	0.755087	1
FBgn0029701	CG12691		protein_coding	57.067	3.3023500991558e-05	0.0044625	0.765566	1
FBgn0260399	gwl	greatwall	protein_coding	1044.4	3.30019424617025e-05	0.00526354	0.749926	1
FBgn0010415	Sdc	Syndecan	protein_coding	1475.3	3.29992181370101e-05	0.00407143	0.835835	1
FBgn0050187	CG30187		protein_coding	16.1178	3.29867635370671e-05	0.00764075	0.797058	1
FBgn0036334	CG11267		protein_coding	1695.28	3.29808628988735e-05	0.00422065	0.794235	1
FBgn0264573	lncRNA:CR43945	long non-coding RNA:CR43945	ncRNA	0.980381	3.29786595048257e-05	0.0218344	0.903879	1
FBgn0034118	Nup62	Nucleoporin 62kD	protein_coding	598.299	3.29630253380648e-05	0.00417037	0.804747	1
FBgn0021847	Ttc7	Tetratricopeptide repeat domain 7	protein_coding	474.577	3.29599070140749e-05	0.00403344	0.855553	1
FBgn0033312	CG8642		protein_coding	8.51283	3.29251640951357e-05	0.0118155	0.853422	1
FBgn0262714	Sap130	Sin3A-associated protein 130	protein_coding	606.355	3.29177331780395e-05	0.00405928	0.841753	1
FBgn0051912	asRNA:CR31912	antisense RNA:CR31912	ncRNA	14.0803	3.28883603761069e-05	0.0067854	0.779476	1
FBgn0011282	Obp84a	Odorant-binding protein 84a	protein_coding	4.42991	3.28789950001385e-05	0.0160695	0.879093	1
FBgn0028699	Rh50	Rh50	protein_coding	406.438	3.28604330817345e-05	0.00427398	0.786217	1
FBgn0085397	Fili	Fish-lips	protein_coding	37.2646	3.28597474750852e-05	0.00530533	0.751287	1
FBgn0036214	CG7264		protein_coding	336.121	3.28470005120937e-05	0.00418745	0.80158	1
FBgn0004244	Rdl	Resistant to dieldrin	protein_coding	183.099	3.28413078436879e-05	0.00460437	0.758707	1
FBgn0040765	luna	luna	protein_coding	66.7933	3.27814647990507e-05	0.00583663	0.759793	1
FBgn0020493	Dad	Daughters against dpp	protein_coding	449.359	3.27812204361454e-05	0.00406893	0.837958	1
FBgn0032690	CG10333		protein_coding	305.273	3.27306809995406e-05	0.00406699	0.839054	1
FBgn0031474	CG2991		protein_coding	781.304	3.27101413289422e-05	0.00408268	0.832567	1
FBgn0031766	CG9117		protein_coding	39.8859	3.27038358168309e-05	0.0061202	0.766082	1
FBgn0267465	asRNA:CR45815	antisense RNA:CR45815	ncRNA	12.5648	3.26962595238143e-05	0.0100461	0.836821	1
FBgn0266226	lncRNA:CR44921	long non-coding RNA:CR44921	ncRNA	21.3646	3.26940937529012e-05	0.00561203	0.756428	1
FBgn0266518	Dpit47	DNA polymerase interacting tpr containing protein of 47kD	protein_coding	432.003	3.26320897946954e-05	0.00411701	0.820916	1
FBgn0026059	Mhcl	Myosin heavy chain-like	protein_coding	801.472	3.26304761946154e-05	0.00402722	0.860858	1
FBgn0034495	CG11788		protein_coding	62.4784	3.26123890122104e-05	0.00585977	0.761424	1
FBgn0265048	cv-d	crossveinless d	protein_coding	658.688	3.25940795461857e-05	0.00513202	0.752156	1
FBgn0032803	CG13082		protein_coding	44.9845	3.25759682345954e-05	0.00648318	0.774846	1
FBgn0264390	lncRNA:CR43838	long non-coding RNA:CR43838	ncRNA	2.50035	3.2559044033689e-05	0.0132473	0.865238	1
FBgn0036414	nan	nanchung	protein_coding	3.67404	3.25365568638498e-05	0.0114172	0.851752	1
FBgn0050285	CG30285		protein_coding	119.121	3.25360799048369e-05	0.00444278	0.77022	1
FBgn0031633	Fnta	Farnesyl transferase alpha subunit	protein_coding	415.608	3.24864087683761e-05	0.00409936	0.827482	1
FBgn0031811	CG13982		protein_coding	20.0806	3.24755298976374e-05	0.00750374	0.797409	1
FBgn0003277	Polr2A	RNA polymerase II subunit A	protein_coding	1080.81	3.24583335003001e-05	0.0042608	0.790599	1
FBgn0260643	CG42535		protein_coding	40.1425	3.24317012690725e-05	0.00490225	0.754121	1
FBgn0052461	CG32461		protein_coding	68.1285	3.23653212151541e-05	0.00499838	0.753884	1
FBgn0030926	psh	persephone	protein_coding	253.871	3.23577382319678e-05	0.00446239	0.769936	1
FBgn0000250	cact	cactus	protein_coding	2743.12	3.22875652656905e-05	0.0040984	0.828816	1
FBgn0037669	Ibf2	Insulator binding factor 2	protein_coding	176.682	3.2270075888525e-05	0.00444051	0.77213	1
FBgn0052284	CG32284		protein_coding	54.4327	3.22341109330118e-05	0.00898752	0.824937	1
FBgn0085302	CG34273		protein_coding	1.5136	3.22240640996283e-05	0.0152528	0.877562	1
FBgn0030007	alpha-PheRS	Phenylalanyl-tRNA synthetase, alpha-subunit	protein_coding	714.575	3.22222305445795e-05	0.00407832	0.836667	1
FBgn0003205	Ras85D	Ras oncogene at 85D	protein_coding	986.944	3.22102373215047e-05	0.0040877	0.833076	1
FBgn0013762	Cdk5	Cyclin-dependent kinase 5	protein_coding	243.011	3.21935070849249e-05	0.00415196	0.813439	1
FBgn0036108	Cpr67Fa1	Cuticular protein 67Fa1	protein_coding	2.24951	3.21793228969622e-05	0.0214115	0.90456	1
FBgn0058002	ND-AGGG	NADH dehydrogenase (ubiquinone) AGGG subunit	protein_coding	1873.35	3.20467004803092e-05	0.00407047	0.84076	1
FBgn0020440	Fak	Focal adhesion kinase	protein_coding	351.893	3.20387493262865e-05	0.00417966	0.807809	1
FBgn0035141	Cypl	Cyclophilin-like	protein_coding	153.168	3.20199039448035e-05	0.00438627	0.778335	1
FBgn0085812	lncRNA:CR41601	long non-coding RNA:CR41601	ncRNA	5.70141	3.19980531292859e-05	0.010287	0.843027	1
FBgn0032024	CG14273		protein_coding	9.50835	3.19918641371338e-05	0.0110732	0.8511	1
FBgn0267275	lncRNA:CR45711	long non-coding RNA:CR45711	ncRNA	0.772416	3.19852210310494e-05	0.0325645	0.938354	1
FBgn0035648	CG13288		protein_coding	7.72698	3.19850462111005e-05	0.00832915	0.815738	1
FBgn0038686	CG5555		protein_coding	809.376	3.19669263435306e-05	0.0040507	0.85028	1
FBgn0038846	CG5697		protein_coding	133.205	3.19381188054853e-05	0.00496537	0.757093	1
FBgn0033369	CG8197		protein_coding	177.173	3.19276809563737e-05	0.00436732	0.780741	1
FBgn0035438	PHGPx	PHGPx	protein_coding	3973.86	3.18610528130758e-05	0.00424464	0.796692	1
FBgn0031504	CG15403		protein_coding	182.881	3.18445111677583e-05	0.00416991	0.811065	1
FBgn0039385	CG5913		protein_coding	374.725	3.18264280438223e-05	0.00422508	0.800173	1
FBgn0051469	Argp	Arginine phosphatase	protein_coding	107.848	3.18125382770685e-05	0.00528026	0.758562	1
FBgn0033572	polyph	polyphemus	protein_coding	46.5652	3.17757391666463e-05	0.00451554	0.770371	1
FBgn0266116	lncRNA:CR44842	long non-coding RNA:CR44842	ncRNA	2.4172	3.17615988573368e-05	0.0129805	0.866837	1
FBgn0031877	Hmgcl	3-Hydroxymethyl-3-methylglutaryl-CoA lyase	protein_coding	132.708	3.17569684742817e-05	0.00458441	0.766956	1
FBgn0052845	CG32845		protein_coding	65.7111	3.17504935184515e-05	0.00445625	0.774368	1
FBgn0264327	asRNA:CR43786	antisense RNA:CR43786	ncRNA	37.4167	3.17331129416466e-05	0.0176688	0.890435	1
FBgn0262518	Rab8	Rab8	protein_coding	1422.51	3.1729673755905e-05	0.00403125	0.862059	1
FBgn0051693	CG31693		protein_coding	259.744	3.17166250273782e-05	0.00410711	0.828778	1
FBgn0029131	Debcl	Death executioner Bcl-2	protein_coding	668.427	3.16864410142152e-05	0.00410087	0.830997	1
FBgn0039308	CG11889		protein_coding	448.251	3.16563145194357e-05	0.0046537	0.764884	1
FBgn0036202	loaf	lost and found	protein_coding	67.1138	3.16544166012277e-05	0.00478207	0.761421	1
FBgn0042712	HBS1	HBS1	protein_coding	704.144	3.16200916995358e-05	0.00404628	0.854088	1
FBgn0053494	CG33494		protein_coding	283.284	3.16047813949593e-05	0.00495385	0.759539	1
FBgn0032256	RluA-2	RluA pseudouridine synthase 2	protein_coding	134.939	3.16011839712874e-05	0.00454868	0.769735	1
FBgn0001311	kkv	krotzkopf verkehrt	protein_coding	36.1405	3.15990865284618e-05	0.00570222	0.765702	1
FBgn0031749	CG14000		protein_coding	105.348	3.15834718310104e-05	0.00445084	0.775858	1
FBgn0050466	CG30466		protein_coding	137.183	3.15766109384997e-05	0.00431719	0.788396	1
FBgn0053100	eIF4EHP	eukaryotic translation initiation factor 4E homologous protein	protein_coding	742.136	3.1560470900646e-05	0.00414039	0.819853	1
FBgn0021800	Reph	Regulator of eph expression	protein_coding	475.208	3.15299125040305e-05	0.00417297	0.812132	1
FBgn0050178	CG30178		protein_coding	90.701	3.15275939441268e-05	0.0044365	0.777293	1
FBgn0267296	lncRNA:CR45732	long non-coding RNA:CR45732	ncRNA	2.91969	3.14906151812569e-05	0.0144637	0.876395	1
FBgn0052039	Svip	small VCP interacting protein	protein_coding	258.41	3.14719859785625e-05	0.00411692	0.826963	1
FBgn0038049	Srlp	Spliceosome-ribosome linker protein	protein_coding	619.01	3.14665623543375e-05	0.0040269	0.865854	1
FBgn0267205	lncRNA:CR45645	long non-coding RNA:CR45645	ncRNA	1.42779	3.14266302793143e-05	0.0169503	0.888349	1
FBgn0265901	asRNA:CR44690	antisense RNA:CR44690	ncRNA	139.171	3.13413551262177e-05	0.00531258	0.762226	1
FBgn0003372	Sgs1	Salivary gland secretion 1	protein_coding	6.11791	3.13372160929951e-05	0.00936555	0.835049	1
FBgn0030012	CG18262		protein_coding	98.322	3.13272427095032e-05	0.0048666	0.76235	1
FBgn0259678	sqa	spaghetti-squash activator	protein_coding	938.156	3.13123604713329e-05	0.0041674	0.814598	1
FBgn0267554	asRNA:CR45894	antisense RNA:CR45894	ncRNA	3.25883	3.12579080768229e-05	0.0155006	0.882378	1
FBgn0031252	CG13690		protein_coding	196.142	3.1237141682302e-05	0.0105874	0.849884	1
FBgn0019660	lncRNA:roX2	long non-coding RNA on the X 2	ncRNA	67.1704	3.12178288479837e-05	0.00464632	0.768169	1
FBgn0267398	Yeti	Yeti	protein_coding	1045.59	3.11832531469427e-05	0.00402263	0.869773	1
FBgn0050203	CG30203		protein_coding	79.1523	3.11015258026317e-05	0.00678359	0.791148	1
FBgn0034825	Gpdh2	Glycerol-3-phosphate dehydrogenase 2	protein_coding	158.31	3.10789202148351e-05	0.00428367	0.795697	1
FBgn0030588	CG9521		protein_coding	19.0527	3.10694924945576e-05	0.0102237	0.846843	1
FBgn0085462	CG34433		protein_coding	70.1364	3.10689305264223e-05	0.00436499	0.78645	1
FBgn0263117	CG34377		protein_coding	5.61742	3.10013989982976e-05	0.0100016	0.844679	1
FBgn0031914	CG5973		protein_coding	1288.17	3.09551759116382e-05	0.00468255	0.768803	1
FBgn0015034	Cyp4e1	Cytochrome P450 4e1	protein_coding	314.104	3.09551334911817e-05	0.00495	0.7642	1
FBgn0010424	TpnC73F	Troponin C at 73F	protein_coding	530.137	3.09396395659398e-05	0.00444839	0.780279	1
FBgn0036173	CG7394		protein_coding	470.857	3.09316153869784e-05	0.00403006	0.866126	1
FBgn0085320	CG34291		protein_coding	143.547	3.09254540472737e-05	0.00711612	0.799208	1
FBgn0263772	CG43689		protein_coding	26.0677	3.09233300390775e-05	0.00653464	0.787058	1
FBgn0030813	CG4949		protein_coding	219.447	3.08808379275568e-05	0.00572719	0.771236	1
FBgn0032366	CG14930		protein_coding	34.411	3.08719760410015e-05	0.00570666	0.770949	1
FBgn0250814	UQCR-C2	Ubiquinol-cytochrome c reductase core protein 2	protein_coding	6272.44	3.08690144355757e-05	0.00405234	0.854423	1
FBgn0000173	ben	bendless	protein_coding	1291.3	3.08452842398e-05	0.00409161	0.838417	1
FBgn0033326	CG14743		protein_coding	24.1952	3.0818413121859e-05	0.00600519	0.776836	1
FBgn0086668	snoRNA:Psi28S-3436a	snoRNA:Psi28S-3436a	snoRNA	0.53364	3.08004084154705e-05	0.0372172	0.949157	1
FBgn0262540	CG43094		protein_coding	3.55173	3.07191454483926e-05	0.0124937	0.868025	1
FBgn0266046	asRNA:bsAS	blistered anti-sense lncRNA	ncRNA	31.9839	3.06900065350264e-05	0.00551911	0.769335	1
FBgn0040491	Buffy	Buffy	protein_coding	137.771	3.06879582471611e-05	0.00443379	0.783012	1
FBgn0034481	CG11041		protein_coding	2.49662	3.06866403143374e-05	0.0123966	0.867503	1
FBgn0002917	na	narrow abdomen	protein_coding	161.607	3.06809465903561e-05	0.004534	0.776724	1
FBgn0267214	lncRNA:CR45654	long non-coding RNA:CR45654	ncRNA	9.86549	3.06790832394328e-05	0.00758876	0.810058	1
FBgn0263663	lncRNA:CR43654	long non-coding RNA:CR43654	ncRNA	55.306	3.06702941641412e-05	0.0052525	0.766566	1
FBgn0024754	Flo1	Flotillin 1	protein_coding	535.017	3.06660017281726e-05	0.0040687	0.848051	1
FBgn0052675	Tango5	Transport and Golgi organization 5	protein_coding	1247.01	3.06217579812267e-05	0.00401085	0.880279	1
FBgn0085475	CG34446		protein_coding	24.7231	3.06021053696787e-05	0.00563576	0.77171	1
FBgn0035859	CG13678		protein_coding	5.98992	3.05955762733412e-05	0.0163735	0.888774	1
FBgn0030747	CG4301		protein_coding	486.084	3.05855431158367e-05	0.00466335	0.771976	1
FBgn0029843	Nep1	Neprilysin 1	protein_coding	198.78	3.05777700596557e-05	0.00441917	0.784863	1
FBgn0264882	lncRNA:CR44073	long non-coding RNA:CR44073	ncRNA	11.6708	3.05768609123819e-05	0.00718054	0.802728	1
FBgn0034590	Magi	Magi	protein_coding	252.968	3.05503268291706e-05	0.00421062	0.810203	1
FBgn0085455	CG34426		protein_coding	211.808	3.05459192103882e-05	0.00496437	0.767041	1
FBgn0264381	asRNA:CR43833	antisense RNA:CR43833	ncRNA	2.0988	3.05448765774203e-05	0.0144333	0.879922	1
FBgn0266256	lncRNA:CR44951	long non-coding RNA:CR44951	ncRNA	6.19978	3.05387145622685e-05	0.00913159	0.836061	1
FBgn0263342	lncRNA:CR43423	long non-coding RNA:CR43423	ncRNA	7.03897	3.05305384129707e-05	0.0104994	0.852361	1
FBgn0052638	CG32638		protein_coding	537.538	3.05113082677932e-05	0.00403283	0.866259	1
FBgn0003011	ort	ora transientless	protein_coding	27.5732	3.04794445193534e-05	0.00580655	0.775482	1
FBgn0067864	Patj	Patj	protein_coding	569.236	3.04721241800607e-05	0.00404281	0.860961	1
FBgn0031689	Cyp28d1	Cytochrome P450 28d1	protein_coding	1557.89	3.04668726497285e-05	0.00543416	0.769828	1
FBgn0051860	ZnT33D	Zinc transporter 33D	protein_coding	122.949	3.04390863867856e-05	0.00427906	0.80024	1
FBgn0033089	CG17266		protein_coding	121.004	3.04291523412742e-05	0.00477251	0.770242	1
FBgn0262359	CG43057		protein_coding	68.9088	3.04263224714718e-05	0.0046821	0.772503	1
FBgn0000541	E(bx)	Enhancer of bithorax	protein_coding	1109.77	3.0390160873645e-05	0.00440198	0.787487	1
FBgn0034176	ste24a	prenyl protease type I	protein_coding	758.994	3.03627762345704e-05	0.00402591	0.871021	1
FBgn0035103	Vdup1	Vitamin D[[3]] up-regulated protein 1	protein_coding	280.198	3.03447759831879e-05	0.00433799	0.793811	1
FBgn0264982	lncRNA:CR44133	long non-coding RNA:CR44133	ncRNA	133.814	3.03214900748496e-05	0.00539967	0.770471	1
FBgn0004784	inaC	inactivation no afterpotential C	protein_coding	680.882	3.02886603074124e-05	0.00444244	0.785011	1
FBgn0047095	CG33939		protein_coding	23.6784	3.02599551004254e-05	0.00691556	0.799393	1
FBgn0036221	CG11588		protein_coding	146.41	3.02491265123472e-05	0.00438891	0.789523	1
FBgn0035875	Cpr66Cb	Cuticular protein 66Cb	protein_coding	38.4597	3.02399585539275e-05	0.00532827	0.770313	1
FBgn0264340	CG43796		protein_coding	69.1373	3.02134458371827e-05	0.00454338	0.779419	1
FBgn0000043	Act42A	Actin 42A	protein_coding	3320.76	3.02077163130326e-05	0.00402463	0.872452	1
FBgn0004169	up	upheld	protein_coding	6630.39	3.0205156893906e-05	0.00426642	0.803401	1
FBgn0262719	CG43163		protein_coding	43.7773	3.01957352051909e-05	0.00600355	0.781168	1
FBgn0035813	CG8492		protein_coding	8.18587	3.0169109746511e-05	0.0103538	0.852606	1
FBgn0035985	Cpr67B	Cuticular protein 67B	protein_coding	801.932	3.01257633726214e-05	0.00491064	0.770442	1
FBgn0266743	lncRNA:CR45216	long non-coding RNA:CR45216	ncRNA	1.01626	3.0115409724764e-05	0.0263701	0.926923	1
FBgn0036093	CG14154		protein_coding	270.29	3.01077867499493e-05	0.00414732	0.825978	1
FBgn0036995	atk	artichoke	protein_coding	140.543	3.00839432143454e-05	0.00729979	0.808192	1
FBgn0034173	CG9010		protein_coding	444.473	3.00784231403719e-05	0.00419631	0.815592	1
FBgn0262166	calypso	calypso	protein_coding	204.117	3.00337642680578e-05	0.00439193	0.790662	1
FBgn0002638	Rcc1	Regulator of chromosome condensation 1	protein_coding	1918.01	3.00287572372719e-05	0.00415926	0.823592	1
FBgn0026063	KP78b	KP78b	protein_coding	106.315	3.00144904777468e-05	0.00648207	0.792084	1
FBgn0036811	MED11	Mediator complex subunit 11	protein_coding	153.447	3.00021211730833e-05	0.00436615	0.793187	1
FBgn0032225	CG5022		protein_coding	19.0859	2.99922649278334e-05	0.00660456	0.794761	1
FBgn0037897	CG5270		protein_coding	348.529	2.99869902295107e-05	0.00439928	0.790344	1
FBgn0030914	CG6106		protein_coding	31.1174	2.99820654465973e-05	0.00621131	0.786769	1
FBgn0025628	CG4199		protein_coding	1280.77	2.99767402366464e-05	0.0040943	0.841847	1
FBgn0051144	asRNA:CR31144	antisense RNA:CR31144	ncRNA	40.3743	2.99740471102521e-05	0.00614442	0.785484	1
FBgn0033236	CG14764		protein_coding	858.771	2.99461185898961e-05	0.00411625	0.835129	1
FBgn0051445	CG31445		protein_coding	532.208	2.99391448145153e-05	0.00546355	0.774	1
FBgn0029552	CG14631		protein_coding	42.13	2.99348805413436e-05	0.00459033	0.779176	1
FBgn0264603	lncRNA:CR43952	long non-coding RNA:CR43952	ncRNA	3.57631	2.9931087544578e-05	0.0135177	0.877541	1
FBgn0052521	Mnr	Membrane-bound Notch regulator	protein_coding	3181.12	2.98909618013464e-05	0.00419313	0.817282	1
FBgn0030569	CG9411		protein_coding	21.6117	2.98883375574658e-05	0.00984693	0.848449	1
FBgn0038756	CG4783		protein_coding	448.966	2.987778441109e-05	0.00433531	0.79706	1
FBgn0011693	Pdh	Photoreceptor dehydrogenase	protein_coding	1521.48	2.98561147562607e-05	0.00479271	0.77392	1
FBgn0040322	GNBP2	Gram-negative bacteria binding protein 2	protein_coding	324.352	2.98226160490674e-05	0.00472363	0.775614	1
FBgn0052582	lncRNA:CR32582	long non-coding RNA:CR32582	ncRNA	53.8674	2.97871057839759e-05	0.00515348	0.772403	1
FBgn0010452	trn	tartan	protein_coding	78.7199	2.97722076106006e-05	0.00458518	0.780514	1
FBgn0033905	CG18324		protein_coding	277.187	2.97659967226942e-05	0.0041932	0.817989	1
FBgn0038349	AOX3	Aldehyde oxidase 3	protein_coding	1981.21	2.97460313724699e-05	0.00409206	0.843763	1
FBgn0030082	HP1b	Heterochromatin Protein 1b	protein_coding	301.455	2.97348483040429e-05	0.0043193	0.799703	1
FBgn0036106	CG6409		protein_coding	12863	2.97265366971656e-05	0.00461213	0.779745	1
FBgn0035917	Zasp66	Z band alternatively spliced PDZ-motif protein 66	protein_coding	7119.38	2.96955767353394e-05	0.00419452	0.818144	1
FBgn0030001	cyr	cypher	protein_coding	10.5104	2.96681999891048e-05	0.00730572	0.810914	1
FBgn0041629	Hexo2	Hexosaminidase 2	protein_coding	1154.16	2.96662289234856e-05	0.00495947	0.773393	1
FBgn0025693	ZnT41F	Zinc transporter 41F	protein_coding	343.424	2.9631439586525e-05	0.00408938	0.845255	1
FBgn0037115	CG11249		protein_coding	317.925	2.95885347764737e-05	0.00415878	0.826148	1
FBgn0026314	Ugt35B1	UDP-glycosyltransferase family 35 member B1	protein_coding	400.623	2.95882962880994e-05	0.00510694	0.773712	1
FBgn0030403	CG1824		protein_coding	691.777	2.95831317512628e-05	0.00407603	0.850328	1
FBgn0011211	blw	bellwether	protein_coding	18787.6	2.95794344568746e-05	0.004024	0.875416	1
FBgn0262364	CG43062		protein_coding	41.3652	2.95562450599326e-05	0.0047121	0.777781	1
FBgn0033461	CG12923		protein_coding	212.772	2.95433321438125e-05	0.00434748	0.797945	1
FBgn0031233	Tbc1d15-17	TBC1 domain family member 15/17	protein_coding	480.559	2.95331585011143e-05	0.00413472	0.832262	1
FBgn0003353	sei	seizure	protein_coding	151.898	2.95127000853566e-05	0.00435222	0.797674	1
FBgn0015766	Msr-110	Msr-110	protein_coding	9568.99	2.94985769943898e-05	0.00420277	0.817758	1
FBgn0037076	ebd2	earthbound 2	protein_coding	105.631	2.94889779260248e-05	0.00492912	0.774866	1
FBgn0003380	Sh	Shaker	protein_coding	380.827	2.94144720789993e-05	0.00464225	0.780835	1
FBgn0083970	CG34134		protein_coding	62.901	2.94008639359288e-05	0.00523331	0.775624	1
FBgn0038303	SIDL	Shal Interactor of Di-Leucine Motif	protein_coding	262.334	2.93913489291409e-05	0.0041071	0.840738	1
FBgn0024251	bbx	bobby sox	protein_coding	896.528	2.93652438022746e-05	0.00405011	0.862289	1
FBgn0013323	Ptth	Prothoracicotropic hormone	protein_coding	52.3101	2.93398161658428e-05	0.00615343	0.790073	1
FBgn0262081	Csk	C-terminal Src kinase	protein_coding	1112.3	2.93276025320912e-05	0.00417079	0.824991	1
FBgn0050338	CG30338		protein_coding	43.1416	2.9326373298215e-05	0.00503287	0.775593	1
FBgn0265914	asRNA:CR44703	antisense RNA:CR44703	ncRNA	10.071	2.93215608663797e-05	0.0099051	0.851949	1
FBgn0004832	Xpac	Xeroderma pigmentosum group A-like	protein_coding	192.546	2.93124231925049e-05	0.00446434	0.790021	1
FBgn0039259	EMC6	ER membrane protein complex subunit 6	protein_coding	184.01	2.93001613810291e-05	0.00427595	0.807664	1
FBgn0265913	lncRNA:CR44702	long non-coding RNA:CR44702	ncRNA	1.73475	2.92609142271624e-05	0.01583	0.891276	1
FBgn0004859	ci	cubitus interruptus	protein_coding	155.984	2.92469777306065e-05	0.00436387	0.798275	1
FBgn0032635	CG15141		protein_coding	343.269	2.92437933104502e-05	0.00428378	0.807004	1
FBgn0265586	lncRNA:CR44413	long non-coding RNA:CR44413	ncRNA	18.346	2.92379902221994e-05	0.0061996	0.791688	1
FBgn0031778	lncRNA:CR9162	long non-coding RNA:CR9162	ncRNA	3.47122	2.92325840841105e-05	0.0121602	0.872144	1
FBgn0266741	asRNA:CR45214	antisense RNA:CR45214	ncRNA	56.6493	2.92102991281143e-05	0.00877546	0.838227	1
FBgn0038482	CG4053		protein_coding	48.5857	2.91410902673647e-05	0.00623514	0.793061	1
FBgn0267938	lncRNA:CR46218	long non-coding RNA:CR46218	ncRNA	4.5833	2.91401727681418e-05	0.0102501	0.856536	1
FBgn0086904	Nacalpha	Nascent polypeptide associated complex protein alpha subunit	protein_coding	7033.08	2.91296462433232e-05	0.00399213	0.901358	1
FBgn0028896	CG17329		protein_coding	98.6824	2.91094189460843e-05	0.00469534	0.781372	1
FBgn0039712	CG15514		protein_coding	433.938	2.91039220506593e-05	0.00411194	0.84079	1
FBgn0032129	jp	junctophilin	protein_coding	764.379	2.9102745409552e-05	0.00428367	0.807894	1
FBgn0024362	Naa30A	N(alpha)-acetyltransferase 30 A	protein_coding	957.425	2.90817609456873e-05	0.00401381	0.884064	1
FBgn0025621	CG16989		protein_coding	970.935	2.9080649381799e-05	0.00474228	0.780431	1
FBgn0267044	CG45488		protein_coding	422.526	2.90430519785937e-05	0.00443152	0.794061	1
FBgn0031026	CG12231		protein_coding	38.7473	2.90120469952297e-05	0.00480628	0.779708	1
FBgn0013717	not	non-stop	protein_coding	337.524	2.8988776191627e-05	0.00430194	0.806386	1
FBgn0037347	SecS	Sec synthetase	protein_coding	407.538	2.89854131369657e-05	0.0040495	0.864294	1
FBgn0265676	lncRNA:CR44483	long non-coding RNA:CR44483	ncRNA	4.55949	2.88822891467096e-05	0.011546	0.869246	1
FBgn0037687	CG8132		protein_coding	280.018	2.88471965558196e-05	0.00427329	0.810809	1
FBgn0000253	Cam	Calmodulin	protein_coding	9606.6	2.88373700005308e-05	0.00401382	0.885009	1
FBgn0259150	OtopLc	Otopetrin-like c	protein_coding	58.4496	2.881974399452e-05	0.00511684	0.779316	1
FBgn0032882	Ns4	Nucleostemin 4	protein_coding	443.663	2.88103020580813e-05	0.0040739	0.854882	1
FBgn0033644	Tret1-2	Trehalose transporter 1-2	protein_coding	66.1296	2.87862912859604e-05	0.00469073	0.783778	1
FBgn0032519	CG16957		protein_coding	319.975	2.87300807977849e-05	0.00410779	0.843956	1
FBgn0000166	bcd	bicoid	protein_coding	314.327	2.86922331201969e-05	0.0104993	0.861169	1
FBgn0085384	CG34355		protein_coding	86.4376	2.86845100118794e-05	0.00478785	0.78236	1
FBgn0043532	Obp56i	Odorant-binding protein 56i	protein_coding	52.7868	2.86245802453094e-05	0.00471771	0.784233	1
FBgn0036262	CG6910		protein_coding	6466.56	2.85741109041498e-05	0.00529803	0.782134	1
FBgn0267098	asRNA:CR45538	antisense RNA:CR45538	ncRNA	14.2859	2.8558698614911e-05	0.0200512	0.91041	1
FBgn0035770	pst	pastrel	protein_coding	4958.47	2.85025518037823e-05	0.00435485	0.803934	1
FBgn0266097	lncRNA:CR44834	long non-coding RNA:CR44834	ncRNA	22.4182	2.84899030199082e-05	0.00544101	0.784222	1
FBgn0034199	Gbp1	Growth-blocking peptide 1	protein_coding	184.878	2.84831508932528e-05	0.00440877	0.79947	1
FBgn0035257	CG12011		protein_coding	15.7774	2.84827773226589e-05	0.0160884	0.895231	1
FBgn0038842	hdly	hadley	protein_coding	858.075	2.84663321491984e-05	0.00511858	0.781896	1
FBgn0015351	Mettl4	Methyltransferase like 4	protein_coding	218.831	2.8447041320029e-05	0.00547233	0.784917	1
FBgn0039373	CG5024		protein_coding	312.995	2.8432109263726e-05	0.00409348	0.849914	1
FBgn0052488	CG32488		protein_coding	130.893	2.84317603179181e-05	0.00423309	0.819027	1
FBgn0040892	CG14634		protein_coding	7.80473	2.83722667415264e-05	0.00710213	0.815254	1
FBgn0051414	Gba1b	Glucocerebrosidase 1b	protein_coding	401.558	2.83597453500178e-05	0.00548326	0.785689	1
FBgn0037270	eIF3f1	eukaryotic translation initiation factor 3 subunit f1	protein_coding	2660.2	2.82865326568332e-05	0.00398239	0.913766	1
FBgn0029800	lin-52	lin-52	protein_coding	227.075	2.82861232636353e-05	0.00453903	0.792834	1
FBgn0027535	botv	brother of tout-velu	protein_coding	286.585	2.82830099559262e-05	0.00467668	0.787724	1
FBgn0035690	CG10274		protein_coding	193.677	2.8249461351045e-05	0.00425437	0.817032	1
FBgn0052365	CG32365		protein_coding	199.251	2.82256517578286e-05	0.00505861	0.783575	1
FBgn0261549	rdgA	retinal degeneration A	protein_coding	584.081	2.82254483722983e-05	0.00456012	0.792285	1
FBgn0037845	CG14694		protein_coding	119.625	2.82155064987646e-05	0.00451345	0.794597	1
FBgn0038436	Gyc89Db	Guanylyl cyclase at 89Db	protein_coding	4.6185	2.81863211696982e-05	0.0179514	0.903716	1
FBgn0039682	Obp99c	Odorant-binding protein 99c	protein_coding	5379.88	2.8162084901707e-05	0.00466007	0.789062	1
FBgn0034258	eIF3c	eukaryotic translation initiation factor 3 subunit c	protein_coding	4815.34	2.81592905243835e-05	0.00399724	0.900112	1
FBgn0034470	Obp56d	Odorant-binding protein 56d	protein_coding	1578.61	2.8157165049289e-05	0.0049603	0.784311	1
FBgn0031208	CR11023		pseudogene	158.493	2.81568463441715e-05	0.00429099	0.812899	1
FBgn0033446	CG1648		protein_coding	5438.61	2.81520075702055e-05	0.0051499	0.784289	1
FBgn0050154	CG30154		protein_coding	81.895	2.81305869680879e-05	0.0051925	0.784638	1
FBgn0264324	spg	sponge	protein_coding	371.804	2.81203414646231e-05	0.00430777	0.811197	1
FBgn0036804	Sgf11	SAGA associated factor 11kDa	protein_coding	157.721	2.81148165124889e-05	0.00428589	0.813775	1
FBgn0011272	RpL13	Ribosomal protein L13	protein_coding	13558.7	2.80985525334483e-05	0.00402895	0.878641	1
FBgn0263994	CG43737		protein_coding	92.8218	2.80975531201751e-05	0.00474048	0.787471	1
FBgn0064912	CG31178		protein_coding	866.353	2.80949196868078e-05	0.00409131	0.852322	1
FBgn0266204	lncRNA:CR44899	long non-coding RNA:CR44899	ncRNA	3.17111	2.80802614476691e-05	0.0132038	0.883382	1
FBgn0020391	Nrk	Neurospecific receptor kinase	protein_coding	46.5391	2.80658249830261e-05	0.00506467	0.784742	1
FBgn0003963	ush	u-shaped	protein_coding	214.289	2.80558748895145e-05	0.00419258	0.828013	1
FBgn0085319	CG34290		protein_coding	25.666	2.80399540026064e-05	0.00639693	0.803812	1
FBgn0033901	O-fut1	O-fucosyltransferase 1	protein_coding	254.336	2.80366250622443e-05	0.00447429	0.798007	1
FBgn0019809	gcm2	gcm2	protein_coding	2.14645	2.79841421799091e-05	0.0138725	0.887238	1
FBgn0267313	lncRNA:CR45749	long non-coding RNA:CR45749	ncRNA	0.83046	2.79790509424308e-05	0.0279821	0.936229	1
FBgn0004855	Polr2I	RNA polymerase II subunit I	protein_coding	264.686	2.79598510496999e-05	0.00419416	0.828287	1
FBgn0040588	CG13841		protein_coding	86.9203	2.79400881352532e-05	0.00504257	0.785664	1
FBgn0037578	PNKP	Polynucleotide kinase 3'-phosphatase	protein_coding	183.5	2.79148434116771e-05	0.00459394	0.793053	1
FBgn0016694	Pdp1	PAR-domain protein 1	protein_coding	1809.8	2.78887098769902e-05	0.00425822	0.818719	1
FBgn0015245	Hsp60A	Heat shock protein 60A	protein_coding	7369.8	2.7869298004405e-05	0.00415942	0.835625	1
FBgn0051431	CG31431		protein_coding	111.824	2.78602815367674e-05	0.00441659	0.803019	1
FBgn0029762	NAAT1	Nutrient Amino Acid Transporter 1	protein_coding	760.102	2.78580665601572e-05	0.00422017	0.824483	1
FBgn0052192	CG32192		protein_coding	607.292	2.78416546257883e-05	0.00454162	0.795779	1
FBgn0041624	Or65b	Odorant receptor 65b	protein_coding	0.320813	2.78052337970966e-05	0.0834915	0.982998	1
FBgn0037643	ScsbetaA	Succinyl-coenzyme A synthetase beta subunit, ADP-forming	protein_coding	6174.3	2.78044903813673e-05	0.00411069	0.847944	1
FBgn0034663	CG4363		protein_coding	1215.14	2.77597802372094e-05	0.00468717	0.791147	1
FBgn0038745	ClpX	Caseinolytic protease chaperone subunit	protein_coding	3215.87	2.77558181737412e-05	0.00409263	0.853613	1
FBgn0038784	CG4362		protein_coding	1.27055	2.76810235678026e-05	0.0194145	0.910866	1
FBgn0034553	CG9993		protein_coding	97.639	2.76505382008716e-05	0.00627835	0.804213	1
FBgn0015336	CG15865		protein_coding	160.967	2.76479255863665e-05	0.00460742	0.794419	1
FBgn0000635	Fas2	Fasciclin 2	protein_coding	560.903	2.76258795341627e-05	0.0042122	0.827154	1
FBgn0026315	Ugt35A1	UDP-glycosyltransferase family 35 member A1	protein_coding	461.945	2.76134762633597e-05	0.00436316	0.808955	1
FBgn0260861	Trs23	TRAPP subunit 23	protein_coding	127.93	2.76067940803009e-05	0.00439932	0.806004	1
FBgn0028541	TM9SF4	Transmembrane 9 superfamily protein member 4	protein_coding	801.483	2.76028660064093e-05	0.00401893	0.886561	1
FBgn0261609	eIF2alpha	eukaryotic translation initiation factor 2 subunit alpha	protein_coding	1730.05	2.75954112569253e-05	0.0040117	0.891256	1
FBgn0030794	CG13005		protein_coding	128.451	2.75639008133419e-05	0.00538614	0.790356	1
FBgn0040372	G9a	G9a	protein_coding	686.21	2.75582583214243e-05	0.00472274	0.791713	1
FBgn0033422	Or45b	Odorant receptor 45b	protein_coding	1.71185	2.75444221147116e-05	0.0381233	0.955812	1
FBgn0034728	rad50	rad50	protein_coding	381.8	2.74747581457325e-05	0.00436749	0.809483	1
FBgn0011674	insc	inscuteable	protein_coding	218.606	2.74729307205384e-05	0.00439525	0.807209	1
FBgn0035505	Teh2	tipE homolog 2	protein_coding	116.372	2.74720708482886e-05	0.00482931	0.790449	1
FBgn0288631	Yif1	Yip1-interacting factor 1	protein_coding	627.861	2.74411410695638e-05	0.00407704	0.860406	1
FBgn0286828	dind	diamond	protein_coding	375.271	2.73958367215203e-05	0.00408438	0.858111	1
FBgn0039321	CG10550		protein_coding	506.529	2.73711665436929e-05	0.00483123	0.791154	1
FBgn0036695	Papst2	PAPS transporter 2	protein_coding	281.598	2.7360045200475e-05	0.00414469	0.841715	1
FBgn0263490	mld	molting defective	protein_coding	587.146	2.73553159734093e-05	0.00439439	0.808055	1
FBgn0266724	Trs20	TRAPP subunit 20	protein_coding	121.974	2.73377981369639e-05	0.00434358	0.81254	1
FBgn0030833	CG8915		protein_coding	220.49	2.73050021590141e-05	0.00493953	0.790629	1
FBgn0027794	Lrpprc2	Leucine-rich pentatricopeptide repeat containing 2	protein_coding	647.485	2.7298358059178e-05	0.0048779	0.791154	1
FBgn0036341	Syx13	Syntaxin 13	protein_coding	539.121	2.72976333513351e-05	0.00413846	0.843499	1
FBgn0033362	CG8172		protein_coding	4.79513	2.72827538673036e-05	0.0108926	0.871355	1
FBgn0031947	Brd7-9	Bromodomain containing 7/9	protein_coding	473.143	2.72748513589949e-05	0.00441268	0.807209	1
FBgn0034009	CG8155		protein_coding	375.504	2.72167782176436e-05	0.00415431	0.84038	1
FBgn0262847	CR43211		pseudogene	47.9237	2.71979031753747e-05	0.00779117	0.834703	1
FBgn0040601	CG13643		protein_coding	7.17281	2.71015095356521e-05	0.0107526	0.871027	1
FBgn0020381	Dredd	Death related ced-3/Nedd2-like caspase	protein_coding	316.718	2.70785728948751e-05	0.0041152	0.850527	1
FBgn0265959	rdgC	retinal degeneration C	protein_coding	168.607	2.70587397034259e-05	0.00468287	0.79625	1
FBgn0030670	Pis	Phosphatidylinositol synthase	protein_coding	1155.57	2.70122452402696e-05	0.00402555	0.885076	1
FBgn0035677	CG13293		protein_coding	40.3349	2.70056703160713e-05	0.00561007	0.797251	1
FBgn0259715	CG42369		protein_coding	2678.33	2.69915395797317e-05	0.00543095	0.795036	1
FBgn0039109	CG10365		protein_coding	1953.79	2.69736988247019e-05	0.00412138	0.84946	1
FBgn0264339	CG43795		protein_coding	57.55	2.69726201669041e-05	0.00525187	0.793496	1
FBgn0001123	Galphas	G protein alpha s subunit	protein_coding	613.642	2.69440788794138e-05	0.00406629	0.866738	1
FBgn0040031	CG12061		protein_coding	87.5812	2.69271395746493e-05	0.00421103	0.8315	1
FBgn0000579	Eno	Enolase	protein_coding	15300.6	2.6926785519358e-05	0.00400361	0.899487	1
FBgn0037934	CG6830		protein_coding	405.609	2.69249155301544e-05	0.00526936	0.793975	1
FBgn0011582	Dop1R1	Dopamine 1-like receptor 1	protein_coding	37.2681	2.6924518304423e-05	0.00520995	0.793578	1
FBgn0039023	Nepl14	Neprilysin-like 14	protein_coding	192.807	2.69049807264223e-05	0.00526604	0.794096	1
FBgn0040493	grsm	granny smith	protein_coding	1910.07	2.68662663780655e-05	0.00407977	0.862292	1
FBgn0034454	CG15120		protein_coding	22.3552	2.68344936480795e-05	0.00722027	0.827232	1
FBgn0010097	gammaTub37C	gamma-Tubulin at 37C	protein_coding	334.431	2.67881243367982e-05	0.0133549	0.889486	1
FBgn0261109	mrn	marionette	protein_coding	228.462	2.67684619271148e-05	0.00413315	0.847653	1
FBgn0031902	Wnt6	Wnt oncogene analog 6	protein_coding	107.074	2.67635910842071e-05	0.00459661	0.801028	1
FBgn0037339	Pi4KIIalpha	Phosphatidylinositol 4-kinase II alpha	protein_coding	1179.39	2.67469731295158e-05	0.00408513	0.861105	1
FBgn0039636	Atg14	Autophagy-related 14	protein_coding	397.858	2.6740535554361e-05	0.00404	0.878792	1
FBgn0034442	CG11257		protein_coding	64.834	2.66879912769962e-05	0.00479194	0.796663	1
FBgn0031926	CG6739		protein_coding	20.4536	2.66466120220051e-05	0.00724711	0.828896	1
FBgn0283480	Alp2	Alkaline phosphatase 2	protein_coding	1025.6	2.66348062200935e-05	0.00548765	0.798319	1
FBgn0029722	CG7024		protein_coding	497.976	2.6604901131763e-05	0.0040755	0.865043	1
FBgn0023535	arg	arginase	protein_coding	368.021	2.65722743804641e-05	0.00515882	0.795914	1
FBgn0035440	CG14969		protein_coding	375.446	2.65025140037485e-05	0.00405859	0.871808	1
FBgn0265670	CG44477		protein_coding	22.0925	2.64964061536988e-05	0.00534101	0.797734	1
FBgn0034963	Not11	CCR4-NOT transcription complex subunit 11	protein_coding	175.425	2.64433697565112e-05	0.00429082	0.823717	1
FBgn0052243	CG32243		protein_coding	193.449	2.6443146507356e-05	0.004606	0.802953	1
FBgn0028740	CG6362		protein_coding	11.1071	2.64398329358265e-05	0.00714044	0.82834	1
FBgn0266420	Ote	Otefin	protein_coding	521.366	2.64374589895841e-05	0.00498632	0.796773	1
FBgn0038658	CG14292		protein_coding	3031.83	2.64366016206724e-05	0.00439851	0.81385	1
FBgn0261649	tinc	tincar	protein_coding	111.23	2.64123424725699e-05	0.00449556	0.807921	1
FBgn0054043	CG34043		protein_coding	205.829	2.6411074906046e-05	0.00545416	0.799556	1
FBgn0033656	S2P	site-2 protease	protein_coding	465.807	2.64002342762401e-05	0.00413367	0.849542	1
FBgn0041588	eIF2D	eukaryotic translation initiation factor 2D	protein_coding	583.77	2.63760249233905e-05	0.00401891	0.8915	1
FBgn0032965	CG11629		protein_coding	64.3489	2.63427214457276e-05	0.00457315	0.804875	1
FBgn0050374	CR30374		pseudogene	4.65968	2.6319175577193e-05	0.0177574	0.909368	1
FBgn0265046	CG44163		protein_coding	52.0838	2.6296323956066e-05	0.00463377	0.803081	1
FBgn0029765	CG16756		protein_coding	159.884	2.62930626195009e-05	0.00539279	0.799742	1
FBgn0052413	CG32413		protein_coding	14.8999	2.62916837414522e-05	0.00642781	0.816372	1
FBgn0027066	Eb1	Eb1	protein_coding	2170.59	2.62754094248342e-05	0.00402098	0.890694	1
FBgn0034420	CG10737		protein_coding	3153.81	2.6268081624023e-05	0.00437727	0.816614	1
FBgn0034885	Eglp4	Entomoglyceroporin 4	protein_coding	1688.87	2.62375384082419e-05	0.00460911	0.804301	1
FBgn0039617	DIP-gamma	Dpr-interacting protein gamma	protein_coding	52.3334	2.62198499004697e-05	0.00499949	0.798337	1
FBgn0020379	Rfx	Rfx	protein_coding	233.467	2.61684034941063e-05	0.00428661	0.825933	1
FBgn0262514	VhaPPA1-2	Vacuolar H[+] ATPase PPA1 subunit 2	protein_coding	34.4552	2.60750903891133e-05	0.00543873	0.801844	1
FBgn0034622	BBS9	Bardet-Biedl syndrome 9	protein_coding	10.7563	2.60496301177845e-05	0.00880934	0.856012	1
FBgn0030191	CG15306		protein_coding	676.363	2.59546087814951e-05	0.00434698	0.821237	1
FBgn0011704	RnrS	Ribonucleoside diphosphate reductase small subunit	protein_coding	1480.14	2.59394611974841e-05	0.00456405	0.808068	1
FBgn0046875	Obp83g	Odorant-binding protein 83g	protein_coding	10.3407	2.59273179388962e-05	0.0109752	0.878347	1
FBgn0034693	flap	flapper	protein_coding	1409.82	2.59064212796803e-05	0.0043967	0.817526	1
FBgn0261983	l(2)gd1	lethal (2) giant discs 1	protein_coding	442.901	2.58583062606923e-05	0.00426875	0.829976	1
FBgn0001970	Pgant35A	Polypeptide N-acetylgalactosaminyltransferase 35A	protein_coding	100.46	2.58451797163225e-05	0.00639486	0.818837	1
FBgn0038361	Uros2	Uroporphyrinogen III synthase 2	protein_coding	250.623	2.58400381325999e-05	0.00421783	0.836955	1
FBgn0052698	CARPB	Carbonic anhydrase-related protein B	protein_coding	107.551	2.58191151285871e-05	0.00510639	0.8013	1
FBgn0267803	asRNA:CR46128	antisense RNA:CR46128	ncRNA	51.2978	2.5817364859011e-05	0.00825989	0.849955	1
FBgn0004606	zfh1	Zn finger homeodomain 1	protein_coding	322.899	2.58164838921334e-05	0.00439323	0.818385	1
FBgn0058006	CG40006		protein_coding	340.123	2.58120947337741e-05	0.00454081	0.809929	1
FBgn0022959	yps	ypsilon schachtel	protein_coding	4470.02	2.58111584800433e-05	0.00401728	0.894727	1
FBgn0267481	asRNA:CR45831	antisense RNA:CR45831	ncRNA	8.67989	2.5808229485539e-05	0.0196573	0.917702	1
FBgn0031500	CG17221		protein_coding	308.281	2.57940697349999e-05	0.00405539	0.87639	1
FBgn0260935	Vps15	Vacuolar protein sorting 15	protein_coding	317.923	2.57879803905938e-05	0.00417966	0.843543	1
FBgn0036316	nebu	nebulosa	protein_coding	2237.62	2.57740427990609e-05	0.00409806	0.862108	1
FBgn0085461	CG34432		protein_coding	65.2072	2.57475134978342e-05	0.00473956	0.804387	1
FBgn0038735	MICU3	Mitochondrial calcium uptake 3	protein_coding	359.732	2.57356985842017e-05	0.00403674	0.884748	1
FBgn0038732	Acsx2	Acyl-CoA synthetase X2	protein_coding	15.1667	2.57168215994801e-05	0.0108436	0.878298	1
FBgn0265300	lncRNA:CR44273	long non-coding RNA:CR44273	ncRNA	1.93627	2.56850697958551e-05	0.0157394	0.904144	1
FBgn0278604	dmt	dalmatian	protein_coding	617.88	2.56721056001216e-05	0.00461301	0.80818	1
FBgn0050015	CG30015		protein_coding	1580	2.55954654398158e-05	0.00431369	0.826709	1
FBgn0032039	CG13385		protein_coding	358.759	2.55843068043527e-05	0.00413799	0.853037	1
FBgn0250837	dUTPase	Deoxyuridine triphosphatase	protein_coding	471.346	2.55480377630152e-05	0.00884115	0.859157	1
FBgn0019932	SamDC	S-adenosylmethionine decarboxylase	protein_coding	385.62	2.55070411086007e-05	0.00414683	0.851548	1
FBgn0039102	SPE	Spatzle-Processing Enzyme	protein_coding	1124.98	2.54682237389261e-05	0.00507122	0.803837	1
FBgn0017457	U2af38	U2 small nuclear riboprotein auxiliary factor 38	protein_coding	640.85	2.54585882423358e-05	0.00416742	0.847704	1
FBgn0037634	hng2	hinge2	protein_coding	140.395	2.53895643358051e-05	0.00441242	0.819884	1
FBgn0267486	Ptp36E	Protein tyrosine phosphatase 36E	protein_coding	206.792	2.53656870400575e-05	0.00443101	0.81882	1
FBgn0036277	CG10418		protein_coding	140.895	2.53578225381372e-05	0.0043678	0.823407	1
FBgn0016120	ATPsynD	ATP synthase, subunit D	protein_coding	4537.06	2.53521160282171e-05	0.00404825	0.881336	1
FBgn0037415	Osi8	Osiris 8	protein_coding	2.84737	2.53460018474019e-05	0.0156533	0.905077	1
FBgn0036232	CG14125		protein_coding	2168.92	2.53349088765943e-05	0.00453932	0.813335	1
FBgn0263829	CG34334		protein_coding	43.6707	2.53282889930286e-05	0.00677571	0.829157	1
FBgn0016013	Faa	Fumarylacetoacetase	protein_coding	368.296	2.53099555938266e-05	0.00466508	0.809234	1
FBgn0030725	CG8958		protein_coding	90.6499	2.52628652889936e-05	0.00449448	0.815923	1
FBgn0263500	lncRNA:CR43489	long non-coding RNA:CR43489	ncRNA	40.0437	2.52422794519141e-05	0.00494863	0.805715	1
FBgn0037554	PolI	DNA polymerase iota	protein_coding	302.424	2.52255624952701e-05	0.00436929	0.824165	1
FBgn0031249	CG11911		protein_coding	1303.85	2.51909957116435e-05	0.00782674	0.847319	1
FBgn0033943	CG12869		protein_coding	9.54455	2.51331909506083e-05	0.0079061	0.848848	1
FBgn0035318	CG9018		protein_coding	345.836	2.50987538226859e-05	0.00408609	0.869094	1
FBgn0039007	CCAP	Crustacean cardioactive peptide	protein_coding	20.8213	2.50407026159395e-05	0.00668664	0.829513	1
FBgn0032593	Trpgamma	Transient receptor potential cation channel gamma	protein_coding	31.1838	2.50321164477249e-05	0.00525603	0.807847	1
FBgn0267432	kl-3	male fertility factor kl3	protein_coding	32.9052	2.50297874404303e-05	0.00544354	0.80959	1
FBgn0287210	CG46440		protein_coding	234.944	2.50265945229384e-05	0.00909616	0.865012	1
FBgn0031631	CG3225		protein_coding	86.8246	2.5023755093342e-05	0.00467862	0.81095	1
FBgn0261085	Syt12	Synaptotagmin 12	protein_coding	28.5014	2.50210953059317e-05	0.00596941	0.817199	1
FBgn0031327	CG5397		protein_coding	552.955	2.50181398386111e-05	0.00465705	0.811544	1
FBgn0020429	GluRIIB	Glutamate receptor IIB	protein_coding	3.26171	2.49630554102792e-05	0.0117423	0.888138	1
FBgn0264867	lncRNA:CR44058	long non-coding RNA:CR44058	ncRNA	4.84972	2.49315777312792e-05	0.0113818	0.885899	1
FBgn0011293	a10	antennal protein 10	protein_coding	34.5908	2.49147987340415e-05	0.0126848	0.893812	1
FBgn0052803	Ldaf1	Lipid droplet assembly factor 1	protein_coding	233.912	2.49015413541049e-05	0.00421978	0.842341	1
FBgn0085330	CG34301		protein_coding	35.5469	2.4856321588612e-05	0.0061272	0.821018	1
FBgn0038858	CG5793		protein_coding	750.511	2.48248226758517e-05	0.00452778	0.817412	1
FBgn0040091	Ugt317A1	UDP-glycosyltransferase family 317 member A1	protein_coding	115.841	2.48135685556591e-05	0.00559089	0.812983	1
FBgn0026257	cav	caravaggio	protein_coding	292.035	2.47988022432826e-05	0.00455056	0.816639	1
FBgn0035165	CG13887		protein_coding	3000.81	2.4795278064954e-05	0.00457472	0.815735	1
FBgn0030157	CG1468		protein_coding	1515.44	2.4790783677498e-05	0.00483244	0.809952	1
FBgn0038961	CG13850		protein_coding	500.599	2.47877787524144e-05	0.0040848	0.871054	1
FBgn0265623	Su(z)2	Suppressor of zeste 2	protein_coding	141.929	2.47466732960816e-05	0.00451742	0.818422	1
FBgn0260743	GC1	Glutamate Carrier 1	protein_coding	710.684	2.46912076630728e-05	0.00421111	0.844882	1
FBgn0260779	GatA	Glutamyl-tRNA amidotransferase, subunit A	protein_coding	196.367	2.467504359086e-05	0.00415661	0.854255	1
FBgn0264745	CR44003		pseudogene	12.1996	2.46694752807601e-05	0.0109967	0.884369	1
FBgn0051999	CG31999		protein_coding	366.773	2.46558432060732e-05	0.00409249	0.869458	1
FBgn0250871	pot	papillote	protein_coding	403.06	2.4650297180993e-05	0.00468222	0.813559	1
FBgn0086686	l(3)L1231	lethal (3) L1231	protein_coding	566.706	2.46166136762598e-05	0.00416181	0.853591	1
FBgn0051729	CG31729		protein_coding	1314.37	2.45990983377347e-05	0.00407179	0.876129	1
FBgn0032315	CG14069		protein_coding	13.256	2.45902772425852e-05	0.00631277	0.826066	1
FBgn0001977	CIAPIN1	Cytokine induced apoptosis inhibitor 1	protein_coding	908.752	2.45847549166359e-05	0.00415962	0.854189	1
FBgn0039092	CG16723		protein_coding	7.26657	2.45807069627128e-05	0.00974805	0.874216	1
FBgn0037456	CG1138		protein_coding	140.966	2.45764574814921e-05	0.00432595	0.832145	1
FBgn0037188	CG7369		protein_coding	313.689	2.4549501537581e-05	0.00454691	0.818544	1
FBgn0030530	jub	Ajuba LIM protein	protein_coding	525.198	2.4529173984664e-05	0.00419438	0.848434	1
FBgn0037667	CG16734		protein_coding	77.0179	2.44965527330656e-05	0.00537111	0.812781	1
FBgn0259700	CG42354		protein_coding	928.747	2.44879725235116e-05	0.00401405	0.901875	1
FBgn0050382	Prosalpha1R	Proteasome alpha1 subunit-related	protein_coding	2284.72	2.44795091186156e-05	0.00415203	0.856263	1
FBgn0002931	net	net	protein_coding	79.2709	2.44723265092641e-05	0.00465576	0.815506	1
FBgn0052448	CG32448		protein_coding	92.0166	2.44593333113211e-05	0.00444984	0.823874	1
FBgn0020653	Trxr-1	Thioredoxin reductase-1	protein_coding	8931	2.44592526934238e-05	0.00455958	0.818683	1
FBgn0024897	b6	b6	protein_coding	34.1175	2.4455190593316e-05	0.00720044	0.842055	1
FBgn0032322	CG16743		protein_coding	577.203	2.44456745023562e-05	0.00450345	0.821172	1
FBgn0035193	CG9192		protein_coding	21.3949	2.44382436607231e-05	0.00737892	0.845025	1
FBgn0050440	CG30440		protein_coding	215.238	2.44312514183253e-05	0.00533624	0.812943	1
FBgn0034887	St1	Sulfotransferase 1	protein_coding	216.848	2.44022902085854e-05	0.00465863	0.815936	1
FBgn0020269	mspo	M-spondin	protein_coding	153.809	2.43809926187106e-05	0.00432776	0.833256	1
FBgn0037236	Skp2	S-phase kinase-associated protein 2	protein_coding	481.312	2.43734904252032e-05	0.00464623	0.816474	1
FBgn0263090	lncRNA:CR43358	long non-coding RNA:CR43358	ncRNA	23.5278	2.43671720697031e-05	0.00699806	0.839294	1
FBgn0266252	lncRNA:CR44947	long non-coding RNA:CR44947	ncRNA	0.474765	2.43653822822062e-05	0.0545459	0.974714	1
FBgn0039406	RpL34a	Ribosomal protein L34a	protein_coding	1849.09	2.43560825033592e-05	0.00403543	0.891377	1
FBgn0034473	Or56a	Odorant receptor 56a	protein_coding	1.83433	2.43408409728624e-05	0.0174145	0.914999	1
FBgn0030077	CG15365		protein_coding	52.0026	2.43215244939815e-05	0.00511567	0.812427	1
FBgn0031114	cactin	cactin	protein_coding	409.881	2.43195811644398e-05	0.00426298	0.840322	1
FBgn0035688	fmt	fiery mountain	protein_coding	695.81	2.43062310779479e-05	0.00428068	0.83841	1
FBgn0030327	FucT6	alpha1,6-fucosyltransferase	protein_coding	518.152	2.42808634139908e-05	0.00405559	0.883375	1
FBgn0035996	CG3448		protein_coding	122.181	2.42803088680695e-05	0.00557352	0.81667	1
FBgn0260990	yata	yata	protein_coding	994.841	2.42506236598144e-05	0.00406027	0.881794	1
FBgn0034217	Lhr	Lethal hybrid rescue	protein_coding	69.6526	2.42472787746189e-05	0.00514572	0.813078	1
FBgn0086605	CG9853		protein_coding	593.101	2.42325564326397e-05	0.00400448	0.908803	1
FBgn0033067	CG11211		protein_coding	86.2652	2.41472837398269e-05	0.00488213	0.814216	1
FBgn0259977	Tdc1	Tyrosine decarboxylase 1	protein_coding	178.339	2.41434576463637e-05	0.00437333	0.831064	1
FBgn0261990	CG42808		protein_coding	690.863	2.41190146107269e-05	0.00428405	0.839241	1
FBgn0010225	Gel	Gelsolin	protein_coding	5034.81	2.40987335350779e-05	0.00437276	0.831407	1
FBgn0085305	CG34276		protein_coding	0.626352	2.40766291287248e-05	0.0809524	0.984703	1
FBgn0265708	lncRNA:CR44515	long non-coding RNA:CR44515	ncRNA	9.65566	2.40575901582373e-05	0.00796065	0.856031	1
FBgn0051549	CG31549		protein_coding	685.619	2.40528682541152e-05	0.00413222	0.862759	1
FBgn0017567	ND-23	NADH dehydrogenase (ubiquinone) 23 kDa subunit	protein_coding	2170.77	2.3996399092936e-05	0.00403559	0.892875	1
FBgn0038978	tHMG1	testis-enriched HMG-box-containing protein 1	protein_coding	555.441	2.39796051150129e-05	0.00419916	0.850959	1
FBgn0037087	CG7519		protein_coding	276.804	2.39768404745807e-05	0.00427695	0.840911	1
FBgn0033886	Rpn13	Regulatory particle non-ATPase 13	protein_coding	2144.16	2.39624929990652e-05	0.00404487	0.889044	1
FBgn0039523	CG12885		protein_coding	12.2489	2.39546272703761e-05	0.00762399	0.851787	1
FBgn0030612	Dbct	Dihydrolipoamide branched chain transacylase E2	protein_coding	445.196	2.39196016917778e-05	0.00407612	0.878074	1
FBgn0042112	mRpL36	mitochondrial ribosomal protein L36	protein_coding	119.552	2.39181634615177e-05	0.00433937	0.835278	1
FBgn0037170	Trxr-2	thioredoxin reductase 2	protein_coding	203.117	2.39159985725012e-05	0.00413718	0.862454	1
FBgn0022359	Sodh-2	Sorbitol dehydrogenase-2	protein_coding	406.599	2.38727994691486e-05	0.00426158	0.843297	1
FBgn0034946	CG3065		protein_coding	505.265	2.38607027346108e-05	0.00414424	0.861308	1
FBgn0022224	ubl	ubiquitin like	protein_coding	151.254	2.38509081476949e-05	0.00435075	0.834779	1
FBgn0038690	CG11703		protein_coding	188.202	2.38504835097872e-05	0.00414786	0.860641	1
FBgn0036278	CrzR	Corazonin receptor	protein_coding	264.219	2.38472945641501e-05	0.0044442	0.828408	1
FBgn0026255	clumsy	clumsy	protein_coding	174.416	2.38262959213833e-05	0.00468767	0.819404	1
FBgn0033379	Mys45A	Mystery 45A	protein_coding	513.857	2.38182137846116e-05	0.00410697	0.869937	1
FBgn0042696	NfI	Nuclear factor I	protein_coding	144.927	2.3807169820853e-05	0.0052325	0.816795	1
FBgn0032618	CG31743		protein_coding	910.216	2.37549110339826e-05	0.00545206	0.819105	1
FBgn0038271	UQCR-C1	Ubiquinol-cytochrome c reductase core protein 1	protein_coding	8857.07	2.36905719804448e-05	0.00401864	0.90248	1
FBgn0030412	Tomosyn	Tomosyn	protein_coding	966.689	2.36698330144267e-05	0.00404084	0.892032	1
FBgn0266696	Svil	Supervillin	protein_coding	4185.14	2.36574026667145e-05	0.0039988	0.91475	1
FBgn0038090	CG10909		protein_coding	30.6857	2.36469142152007e-05	0.00503799	0.817348	1
FBgn0261283	SREBP	Sterol regulatory element binding protein	protein_coding	3068.67	2.36350199337852e-05	0.00431835	0.838986	1
FBgn0085452	CG34423		protein_coding	530.37	2.35569995577353e-05	0.00527598	0.818955	1
FBgn0051659	CG31659		protein_coding	274.672	2.35562100944412e-05	0.00430343	0.840897	1
FBgn0028897	CG4935		protein_coding	161.539	2.35531331386817e-05	0.00435431	0.836472	1
FBgn0014163	fax	failed axon connections	protein_coding	1722.64	2.35498368231999e-05	0.00409018	0.875783	1
FBgn0030753	rngo	rings lost	protein_coding	1273.91	2.35455443787479e-05	0.00401431	0.905442	1
FBgn0040752	Prosap	Prosap	protein_coding	604.425	2.35404971784809e-05	0.00430288	0.841052	1
FBgn0266984	lncRNA:CR45435	long non-coding RNA:CR45435	ncRNA	2.65582	2.35351074850875e-05	0.011846	0.895114	1
FBgn0259734	Nost	Nostrin	protein_coding	444.012	2.35190543612865e-05	0.00471274	0.821113	1
FBgn0032006	Pvr	PDGF- and VEGF-receptor related	protein_coding	735.72	2.35103557049626e-05	0.0046901	0.821648	1
FBgn0050033	CG30033		protein_coding	16.1435	2.35080517230322e-05	0.00971832	0.879394	1
FBgn0039709	Cad99C	Cadherin 99C	protein_coding	191.285	2.35037401979059e-05	0.00461599	0.823594	1
FBgn0033387	CG8008		protein_coding	357.915	2.34955286238486e-05	0.00427968	0.843686	1
FBgn0002940	ninaE	neither inactivation nor afterpotential E	protein_coding	42419.9	2.34717037817139e-05	0.00438638	0.834633	1
FBgn0031632	CG15628		protein_coding	1235.21	2.34531963807469e-05	0.00446505	0.829992	1
FBgn0035589	CHMP2B	Charged multivesicular body protein 2b	protein_coding	365.121	2.34513897292692e-05	0.00425397	0.846834	1
FBgn0030555	Fbxl4	F box and leucine-rich-repeat gene 4	protein_coding	331.318	2.34437368343145e-05	0.00409909	0.873925	1
FBgn0033031	CG8245		protein_coding	331.815	2.3440730046321e-05	0.00417808	0.857516	1
FBgn0000120	Arr1	Arrestin 1	protein_coding	9083.97	2.34339082324512e-05	0.00442682	0.832268	1
FBgn0034387	Cyp12b2	Cytochrome P450 12b2	protein_coding	385.082	2.34234183714814e-05	0.00420877	0.852879	1
FBgn0265757	lncRNA:CR44564	long non-coding RNA:CR44564	ncRNA	5.87458	2.34041927747159e-05	0.0078695	0.858656	1
FBgn0035693	CG8219		protein_coding	230.752	2.33903138763429e-05	0.00443924	0.831839	1
FBgn0264272	mwh	multiple wing hairs	protein_coding	134.078	2.32687620352221e-05	0.00476095	0.822096	1
FBgn0262599	SmydA-3	SET and MYND domain containing, arthropod-specific, member 3	protein_coding	53.4608	2.32315447405581e-05	0.00497573	0.820531	1
FBgn0267684	asRNA:CR46020	antisense RNA:CR46020	ncRNA	12.0676	2.32226637016743e-05	0.0154459	0.912265	1
FBgn0024196	robl	roadblock	protein_coding	425.578	2.32083102977666e-05	0.00409119	0.877256	1
FBgn0036497	Ran-like	Ran-like	protein_coding	440.243	2.31917305446716e-05	0.00417214	0.859971	1
FBgn0065108	ppk16	pickpocket 16	protein_coding	1.98228	2.31541660668746e-05	0.0206405	0.929074	1
FBgn0031816	Rchy1	Ring finger and CHY zinc finger domain containing 1	protein_coding	63.0824	2.31514130861916e-05	0.00511472	0.821152	1
FBgn0036317	CG10948		protein_coding	340.614	2.3150449462975e-05	0.00406854	0.884267	1
FBgn0034438	CG9416		protein_coding	212.982	2.31474440849573e-05	0.00427483	0.846423	1
FBgn0031374	Wdr62	WD repeat domain 62	protein_coding	1029.98	2.31161797105245e-05	0.00413013	0.868375	1
FBgn0038505	CG17283		protein_coding	4.89251	2.30810285847201e-05	0.00994656	0.883614	1
FBgn0013759	CASK	CASK	protein_coding	836.433	2.3074209218613e-05	0.00419937	0.856352	1
FBgn0037313	CG1161		protein_coding	871.516	2.30718484247453e-05	0.00401223	0.908474	1
FBgn0033501	CG12911		protein_coding	6.87911	2.30624567979921e-05	0.0111897	0.893159	1
FBgn0033170	sPLA2	secretory Phospholipase A2	protein_coding	219.31	2.30600373311851e-05	0.00485271	0.822516	1
FBgn0288686	betaTub60D	beta-Tubulin at 60D	protein_coding	1250.8	2.30552505168913e-05	0.00417281	0.860654	1
FBgn0039577	CG12516		protein_coding	142.038	2.30286002628889e-05	0.00417008	0.861271	1
FBgn0266448	CG45078		protein_coding	582.336	2.3014763238841e-05	0.00427608	0.847137	1
FBgn0034933	CG3735		protein_coding	265.823	2.30090880536749e-05	0.00418134	0.85952	1
FBgn0033739	Dyb	Dystrobrevin	protein_coding	475.812	2.29828530382132e-05	0.0041411	0.866862	1
FBgn0030900	Him	Holes in muscle	protein_coding	7.71715	2.29297735034261e-05	0.00811705	0.864791	1
FBgn0027544	CG2217		protein_coding	177.901	2.29152098373946e-05	0.00473471	0.825126	1
FBgn0005533	RpS17	Ribosomal protein S17	protein_coding	9868.27	2.28856533540131e-05	0.00400325	0.914572	1
FBgn0052453	CG32453		protein_coding	12.2126	2.28730193896528e-05	0.0231065	0.936704	1
FBgn0031270	CG13689		protein_coding	54.687	2.2864080255573e-05	0.00544646	0.825653	1
FBgn0259198	CG42302		protein_coding	37.2346	2.28226467751726e-05	0.00475546	0.825464	1
FBgn0050163	Cpr60D	Cuticular protein 60D	protein_coding	26.9797	2.28068282112785e-05	0.00611811	0.835377	1
FBgn0286885	CR46407		pseudogene	1.77411	2.27216689630581e-05	0.0148519	0.912051	1
FBgn0036107	galla-2	galla-2	protein_coding	218.115	2.2715177745647e-05	0.00422743	0.854674	1
FBgn0261987	Pxt	Peroxinectin-like	protein_coding	1897.75	2.2677460282944e-05	0.0162345	0.916976	1
FBgn0003390	shf	shifted	protein_coding	213.734	2.26667067969082e-05	0.00469994	0.8276	1
FBgn0265611	asRNA:CR44429	antisense RNA:CR44429	ncRNA	8.055	2.26576793347244e-05	0.00816382	0.86698	1
FBgn0267662	lncRNA:CR46000	long non-coding RNA:CR46000	ncRNA	1.34736	2.26534398190255e-05	0.014854	0.912321	1
FBgn0262117	IntS3	Integrator 3	protein_coding	640.854	2.26512576685e-05	0.00424612	0.852776	1
FBgn0034692	CG13502		protein_coding	7.39506	2.26315715035389e-05	0.00973265	0.883994	1
FBgn0264871	asRNA:CR44062	antisense RNA:CR44062	ncRNA	2.2233	2.26031064754299e-05	0.0157711	0.915703	1
FBgn0287460	lncRNA:CR46449	long non-coding RNA:CR46449	ncRNA	2.24724	2.25999076956253e-05	0.0155002	0.914794	1
FBgn0039307	CR13656		pseudogene	91.6126	2.25661295790444e-05	0.00509994	0.825497	1
FBgn0085409	smal	smoke alarm	protein_coding	95.6158	2.25615249184365e-05	0.00474278	0.82759	1
FBgn0030406	CG1463		protein_coding	227.335	2.2551715947346e-05	0.004326	0.845423	1
FBgn0030620	CG5662		protein_coding	92.7441	2.25053657364196e-05	0.00442143	0.838966	1
FBgn0033672	rho-7	rhomboid-7	protein_coding	639.787	2.2499580844935e-05	0.00401059	0.911631	1
FBgn0032430	Trm1	tRNA methyltransferase 1	protein_coding	353.673	2.24650366623614e-05	0.00419377	0.860834	1
FBgn0266050	CG44815		protein_coding	0.603839	2.24532156069772e-05	0.0404039	0.966393	1
FBgn0039017	CG6985		protein_coding	158.515	2.24257791265811e-05	0.00436146	0.843462	1
FBgn0051248	CG31248		protein_coding	221.631	2.23946968547039e-05	0.00446186	0.837524	1
FBgn0265664	lncRNA:CR44471	long non-coding RNA:CR44471	ncRNA	0.696698	2.23809188292956e-05	0.0264106	0.945783	1
FBgn0266993	lncRNA:CR45444	long non-coding RNA:CR45444	ncRNA	2.12112	2.23643526751142e-05	0.0194814	0.928147	1
FBgn0032819	CG10463		protein_coding	152.576	2.23475947230343e-05	0.00448416	0.836772	1
FBgn0038396	CG5013		protein_coding	101.894	2.23348342410668e-05	0.00446005	0.838033	1
FBgn0265899	lncRNA:CR44688	long non-coding RNA:CR44688	ncRNA	12.1821	2.23156652083615e-05	0.0106955	0.893263	1
FBgn0022740	HLH54F	HLH54F	protein_coding	11.5486	2.22618458337804e-05	0.00710948	0.854727	1
FBgn0265743	lncRNA:CR44550	long non-coding RNA:CR44550	ncRNA	2.83122	2.22540612200293e-05	0.0113792	0.898069	1
FBgn0024989	CG3777		protein_coding	43.4009	2.22377708630395e-05	0.00610769	0.839258	1
FBgn0035780	CG18417		protein_coding	70.8595	2.22363601887947e-05	0.00499537	0.827928	1
FBgn0032849	mRpS18B	mitochondrial ribosomal protein S18B	protein_coding	261.687	2.22115153082221e-05	0.00433873	0.846632	1
FBgn0051184	LSm3	Like Sm 3	protein_coding	175.298	2.21994948870717e-05	0.00454286	0.835378	1
FBgn0261086	Syt14	Synaptotagmin 14	protein_coding	38.2037	2.21895172570421e-05	0.00527068	0.829137	1
FBgn0264574	Glut1	Glucose transporter 1	protein_coding	505.088	2.2181635899007e-05	0.00416291	0.867412	1
FBgn0032741	Sidpn	similar to Deadpan	protein_coding	158.254	2.21601610233354e-05	0.00477615	0.830052	1
FBgn0058469	lncRNA:CR40469	long non-coding RNA:CR40469	ncRNA	41.7156	2.21598292422082e-05	0.0150057	0.914755	1
FBgn0265071	asRNA:CR44182	antisense RNA:CR44182	ncRNA	74.7802	2.21132207038544e-05	0.00435217	0.846248	1
FBgn0004429	LysP	Lysozyme P	protein_coding	238.736	2.20824076896494e-05	0.00575874	0.835262	1
FBgn0037755	CG12945		protein_coding	420.137	2.20477613278423e-05	0.00421631	0.86022	1
FBgn0031424	VGlut	Vesicular glutamate transporter	protein_coding	115.681	2.20429849986492e-05	0.00481977	0.830393	1
FBgn0015838	Vang	Van Gogh	protein_coding	373.959	2.20278400804137e-05	0.00422364	0.859397	1
FBgn0052195	CG32195		protein_coding	326.224	2.20237739547921e-05	0.00512771	0.829643	1
FBgn0035004	Pgam5-2	Phosphoglycerate mutase 5-2	protein_coding	42.7691	2.20206382150857e-05	0.00468684	0.8326	1
FBgn0287423	Nplp2	Neuropeptide-like precursor 2	protein_coding	12777.7	2.20099602312479e-05	0.00453996	0.836838	1
FBgn0029819	Usp30	Ubiquitin specific protease 30	protein_coding	837.034	2.19990345853266e-05	0.00400727	0.915446	1
FBgn0036038	defl	deflated	protein_coding	199.239	2.1990986725825e-05	0.00420475	0.862121	1
FBgn0033872	CG6329		protein_coding	323.798	2.19887869659891e-05	0.00428333	0.852986	1
FBgn0003862	trx	trithorax	protein_coding	444.71	2.19762770208097e-05	0.00441627	0.842911	1
FBgn0001148	gsb	gooseberry	protein_coding	10.6994	2.19685307583566e-05	0.0086345	0.876518	1
FBgn0003863	alphaTry	alphaTrypsin	protein_coding	17757.2	2.19583690328616e-05	0.00475093	0.831909	1
FBgn0287182	l(3)80Fj	lethal (3) 80Fj	protein_coding	939.857	2.19580937766128e-05	0.00434649	0.847717	1
FBgn0038966	pinta	prolonged depolarization afterpotential (PDA) is not apparent	protein_coding	308.201	2.19407215453333e-05	0.00414209	0.872533	1
FBgn0263986	cd	cardinal	protein_coding	13.8414	2.19084990623125e-05	0.00809866	0.870545	1
FBgn0051814	DIP-kappa	Dpr-interacting protein kappa	protein_coding	23.4004	2.18951531823282e-05	0.00631666	0.844914	1
FBgn0035150	Rev1	DNA polymerase Rev1	protein_coding	226.116	2.18732956906927e-05	0.00432138	0.850289	1
FBgn0026324	Taf10b	TBP-associated factor 10b	protein_coding	206.271	2.18629014126034e-05	0.00415583	0.870476	1
FBgn0052843	Dh31-R	Diuretic hormone 31 Receptor	protein_coding	220.722	2.18469155984456e-05	0.00432625	0.850059	1
FBgn0283450	Glo1	Glyoxalase 1	protein_coding	916.494	2.18439786182374e-05	0.00407408	0.888989	1
FBgn0036301	CG4069		protein_coding	349.682	2.18331833805882e-05	0.0042993	0.852484	1
FBgn0034534	maf-S	maf-S	protein_coding	561.425	2.18296528199051e-05	0.00413572	0.874379	1
FBgn0053333	CG33333		protein_coding	19.8679	2.1827793866494e-05	0.00570326	0.836387	1
FBgn0051121	CG31121		protein_coding	128.083	2.18165867786782e-05	0.00446171	0.84157	1
FBgn0015221	Fer2LCH	Ferritin 2 light chain homologue	protein_coding	14644.4	2.18128996634102e-05	0.00413031	0.875546	1
FBgn0052673	Rab9E	Rab at 9E	protein_coding	14.5376	2.18026414885952e-05	0.00835121	0.874215	1
FBgn0019661	lncRNA:roX1	long non-coding RNA on the X 1	ncRNA	2063.65	2.17833898936622e-05	0.00642769	0.847417	1
FBgn0267682	asRNA:CR46018	antisense RNA:CR46018	ncRNA	26.0867	2.17824213191353e-05	0.00507899	0.83134	1
FBgn0034865	Or59b	Odorant receptor 59b	protein_coding	19.8361	2.17787664512865e-05	0.00568765	0.836544	1
FBgn0033594	CG13226		protein_coding	3.53297	2.17753804458014e-05	0.0152642	0.917104	1
FBgn0250785	vari	varicose	protein_coding	608.85	2.1773985764841e-05	0.00413052	0.87572	1
FBgn0035294	Mfap1	Microfibril-associated protein 1	protein_coding	322.083	2.17677410756529e-05	0.0041239	0.877107	1
FBgn0040341	CG11664		protein_coding	33.7029	2.1748555666119e-05	0.00572477	0.837252	1
FBgn0040759	CG13177		protein_coding	115.825	2.17468301677114e-05	0.00612859	0.843068	1
FBgn0015794	Rab18	Rab18	protein_coding	629.62	2.1740489461764e-05	0.0041462	0.872899	1
FBgn0035632	Ppat-Dpck	Bifunctional Phosphopantetheine adenylyltransferase - Dephospho-CoA kinase	protein_coding	571.645	2.17148721247839e-05	0.00414832	0.872658	1
FBgn0032005	Snx6	Sorting nexin 6	protein_coding	1199.89	2.17025285840877e-05	0.00398924	0.928324	1
FBgn0267453	lncRNA:CR45803	long non-coding RNA:CR45803	ncRNA	14.7334	2.16997049639866e-05	0.00662756	0.851085	1
FBgn0035791	CG8539		protein_coding	180.706	2.16853450223877e-05	0.00477077	0.833643	1
FBgn0035426	CG12078		protein_coding	88.2976	2.16785925342465e-05	0.00458154	0.837797	1
FBgn0039511	CG3330		protein_coding	1752.04	2.1665686839881e-05	0.00411318	0.879969	1
FBgn0052487	CG32487		protein_coding	96.1605	2.16487011226663e-05	0.00440903	0.845592	1
FBgn0035097	CG13405		protein_coding	228.922	2.16276919566372e-05	0.00412743	0.877154	1
FBgn0000346	comt	comatose	protein_coding	604.078	2.15998841387378e-05	0.00408927	0.886044	1
FBgn0030576	CG15890		protein_coding	57.6681	2.15857792238365e-05	0.00500769	0.832794	1
FBgn0035164	CG13901		protein_coding	268.507	2.15795602432769e-05	0.00414072	0.874827	1
FBgn0033616	CG7745		protein_coding	250.131	2.15735726987934e-05	0.00431723	0.852614	1
FBgn0038753	CG4459		protein_coding	24.6555	2.15317008964018e-05	0.00658632	0.851594	1
FBgn0034451	TBCB	tubulin-binding cofactor B	protein_coding	449.737	2.15233219673519e-05	0.00423356	0.86131	1
FBgn0031344	CG7420		protein_coding	197.858	2.152000241159e-05	0.00414151	0.875016	1
FBgn0038311	CG14864		protein_coding	166.71	2.14487498317254e-05	0.00415969	0.872201	1
FBgn0036259	CG9760		protein_coding	19.4681	2.14293522899882e-05	0.00624358	0.847059	1
FBgn0039291	CG13663		protein_coding	150.136	2.13340261818999e-05	0.0042688	0.858644	1
FBgn0042206	GstD10	Glutathione S transferase D10	protein_coding	99.7645	2.1322513411221e-05	0.00593297	0.843229	1
FBgn0033138	Tsp42Eq	Tetraspanin 42Eq	protein_coding	277.624	2.13219523451837e-05	0.00442104	0.847152	1
FBgn0032934	CG8679		protein_coding	200.426	2.13159123329179e-05	0.00508815	0.834867	1
FBgn0003733	tor	torso	protein_coding	445.196	2.12293521474081e-05	0.00602571	0.845237	1
FBgn0266644	asRNA:CR45151	antisense RNA:CR45151	ncRNA	44.477	2.11736228253736e-05	0.0160655	0.921939	1
FBgn0034293	CG14495		protein_coding	137.899	2.11568754992919e-05	0.00605867	0.846237	1
FBgn0263236	SP1029	SP1029	protein_coding	556.259	2.11542242239736e-05	0.00415407	0.874856	1
FBgn0039073	CG4408		protein_coding	268.406	2.11506304769266e-05	0.00514224	0.836262	1
FBgn0267809	asRNA:CR46134	antisense RNA:CR46134	ncRNA	19.9902	2.11096013371895e-05	0.00881513	0.883217	1
FBgn0046687	Tre1	Trapped in endoderm 1	protein_coding	231.967	2.10860677895495e-05	0.0043464	0.853563	1
FBgn0053490	CG33490		protein_coding	186.266	2.10601917403707e-05	0.00416769	0.873153	1
FBgn0051450	mRpS18A	mitochondrial ribosomal protein S18A	protein_coding	262.054	2.10104600146863e-05	0.00440197	0.850402	1
FBgn0267629	lncRNA:CR45967	long non-coding RNA:CR45967	ncRNA	1.92664	2.09991266155383e-05	0.0145082	0.917522	1
FBgn0034104	CG15705		protein_coding	100.035	2.09856312247357e-05	0.00447162	0.846933	1
FBgn0028342	ATPsyndelta	ATP synthase, delta subunit	protein_coding	2850.23	2.09780152676472e-05	0.00402872	0.908926	1
FBgn0034505	CG16739		protein_coding	464.043	2.09280328422558e-05	0.00409336	0.888491	1
FBgn0036550	CG17026		protein_coding	129.723	2.09251575239588e-05	0.00478135	0.839153	1
FBgn0031118	RhoGAP19D	Rho GTPase activating protein at 19D	protein_coding	269.076	2.08959867598538e-05	0.00451838	0.845607	1
FBgn0038224	ATPsynE	ATP synthase, subunit E	protein_coding	3012.91	2.08683851863901e-05	0.0040465	0.902516	1
FBgn0022355	Tsf1	Transferrin 1	protein_coding	12705.6	2.08333430428641e-05	0.00613548	0.849669	1
FBgn0015574	alpha-Est6	alpha-Esterase-6	protein_coding	141.509	2.07924199551793e-05	0.0043359	0.856313	1
FBgn0037855	CG6621		protein_coding	362.921	2.07554643981685e-05	0.00421238	0.868653	1
FBgn0051345	CG31345		protein_coding	57.1268	2.07299633229056e-05	0.00475239	0.840992	1
FBgn0032348	CG4751		protein_coding	293.905	2.07187748473569e-05	0.00414591	0.878763	1
FBgn0028955	CG8788		protein_coding	671.789	2.06842431365842e-05	0.00419026	0.872023	1
FBgn0039598	aqrs	aquarius	protein_coding	351.455	2.06672906696195e-05	0.00454453	0.846297	1
FBgn0032796	cyst	cysts	protein_coding	383.46	2.06671174275775e-05	0.00440931	0.852342	1
FBgn0264988	CG44139		protein_coding	5.07718	2.06576896400138e-05	0.0105323	0.900059	1
FBgn0040607	CG14244		protein_coding	0.728022	2.06507705154704e-05	0.0328621	0.960624	1
FBgn0038156	side-IV	sidestep IV	protein_coding	90.8886	2.06364597650518e-05	0.0047955	0.841138	1
FBgn0022960	vimar	visceral mesodermal armadillo-repeats	protein_coding	351.622	2.06231336887099e-05	0.00439314	0.853592	1
FBgn0265828	lncRNA:CR44617	long non-coding RNA:CR44617	ncRNA	6.65391	2.06052240225671e-05	0.00856918	0.883453	1
FBgn0264328	asRNA:CR43787	antisense RNA:CR43787	ncRNA	58.7829	2.05893715520903e-05	0.0168812	0.926514	1
FBgn0032896	CG14400		protein_coding	135.271	2.05750859827278e-05	0.00600891	0.8497	1
FBgn0261873	sdt	stardust	protein_coding	671.024	2.05599503670839e-05	0.00420269	0.871095	1
FBgn0037936	CG6908		protein_coding	1667.47	2.05593659784733e-05	0.00705096	0.864926	1
FBgn0038816	Lrrk	Leucine-rich repeat kinase	protein_coding	154.371	2.05097490873016e-05	0.00468958	0.843664	1
FBgn0033995	GPHR	Golgi pH Regulator	protein_coding	185.067	2.05048842800518e-05	0.00427426	0.863439	1
FBgn0263871	lncRNA:CR43718	long non-coding RNA:CR43718	ncRNA	13.1243	2.04971221117186e-05	0.00617406	0.852619	1
FBgn0014127	barr	barren	protein_coding	429.618	2.04935065468177e-05	0.00438807	0.854789	1
FBgn0030746	CG9981		protein_coding	23.5792	2.04832678545289e-05	0.00633585	0.855073	1
FBgn0032494	CG5945		protein_coding	1664.13	2.0480024482427e-05	0.0049639	0.841198	1
FBgn0065110	ppk10	pickpocket 10	protein_coding	15.0666	2.04791591778124e-05	0.00659676	0.858926	1
FBgn0033380	Phax	Phosphorylated adaptor for RNA export	protein_coding	278.144	2.04524441142297e-05	0.00420564	0.871368	1
FBgn0034793	asrij	asrij	protein_coding	473.271	2.04475759178871e-05	0.00408813	0.892268	1
FBgn0034230	CG4853		protein_coding	408.376	2.04449477898208e-05	0.00405346	0.90212	1
FBgn0013972	Gycalpha99B	Guanylyl cyclase alpha-subunit at 99B	protein_coding	229.207	2.04292889774385e-05	0.00428173	0.863229	1
FBgn0038219	CG14839		protein_coding	61.7085	2.04050189360676e-05	0.00463311	0.845642	1
FBgn0033166	Eaf	ELL-associated factor	protein_coding	712.187	2.04043318897796e-05	0.00414808	0.880182	1
FBgn0267783	lncRNA:CR46114	long non-coding RNA:CR46114	ncRNA	3.18996	2.0394345073309e-05	0.0116047	0.907784	1
FBgn0010100	mAcon1	Mitochondrial aconitase 1	protein_coding	14149.8	2.03800619476252e-05	0.00411904	0.885714	1
FBgn0039690	Gnpnat	Glucosamine-phosphate N-acetyltransferase	protein_coding	308.15	2.03794814948823e-05	0.00418543	0.874528	1
FBgn0263030	CG43325		protein_coding	21.6838	2.037532913759e-05	0.00725929	0.868989	1
FBgn0261360	CG42637		protein_coding	692.429	2.03484049921653e-05	0.00731257	0.869879	1
FBgn0263320	CG43401		protein_coding	34.9501	2.03441357457145e-05	0.00489901	0.842478	1
FBgn0051720	mthl15	methuselah-like 15	protein_coding	87.4266	2.03354056901708e-05	0.00485382	0.84284	1
FBgn0033996	CG11807		protein_coding	512.112	2.03129040985784e-05	0.00410715	0.888567	1
FBgn0034011	CG8160		protein_coding	5.90868	2.03082254019654e-05	0.0136561	0.917232	1
FBgn0039782	CG15539		protein_coding	66.7665	2.03079992865186e-05	0.00453688	0.849146	1
FBgn0053310	CG33310		protein_coding	25.268	2.03034588719223e-05	0.00551974	0.8455	1
FBgn0029894	CG14440		protein_coding	313.14	2.03033038543815e-05	0.00430004	0.86243	1
FBgn0039631	Sirt7	Sirtuin 7	protein_coding	160.702	2.02888960849218e-05	0.00460101	0.847309	1
FBgn0019890	Smg5	Smg5 nonsense mediated mRNA decay factor	protein_coding	1620.26	2.02872005426167e-05	0.00443788	0.853456	1
FBgn0036210	CG14130		protein_coding	115.661	2.02855038009383e-05	0.00437085	0.857292	1
FBgn0267576	lncRNA:CR45916	long non-coding RNA:CR45916	ncRNA	2.57098	2.02729935148306e-05	0.015113	0.922327	1
FBgn0051092	LpR2	Lipophorin receptor 2	protein_coding	2823.3	2.02698370114954e-05	0.00452909	0.849695	1
FBgn0243512	puc	puckered	protein_coding	668.369	2.02682449631567e-05	0.00425019	0.867356	1
FBgn0038387	blp	black pearl	protein_coding	396.086	2.02633382822161e-05	0.0040686	0.898383	1
FBgn0032699	CG10383		protein_coding	1547.2	2.02328470754737e-05	0.00568254	0.847879	1
FBgn0265202	lncRNA:CR44262	long non-coding RNA:CR44262	ncRNA	3.69896	2.01856755903931e-05	0.0119046	0.910265	1
FBgn0031515	CG9664		protein_coding	115.544	2.01430594346036e-05	0.0048032	0.844743	1
FBgn0051704	CG31704		protein_coding	750.874	2.01361741099106e-05	0.0044942	0.851978	1
FBgn0031002	CG14196		protein_coding	461.138	2.01351956501559e-05	0.00442506	0.855174	1
FBgn0036897	Rnf146	Ring finger protein 146	protein_coding	334.933	2.0130914950342e-05	0.00433106	0.8611	1
FBgn0003423	slgA	sluggish A	protein_coding	1451.49	2.01123124639678e-05	0.00400186	0.925595	1
FBgn0053147	Hs3st-A	Heparan sulfate 3-O sulfotransferase-A	protein_coding	104.959	2.0094878274455e-05	0.00484302	0.844732	1
FBgn0036821	CG3961		protein_coding	1200.18	2.00874251343157e-05	0.00425088	0.868435	1
FBgn0035847	mthl7	methuselah-like 7	protein_coding	0.990614	2.00301698330174e-05	0.0195982	0.935943	1
FBgn0265649	lncRNA:CR44456	long non-coding RNA:CR44456	ncRNA	1.16147	2.00226571942683e-05	0.0202939	0.937772	1
FBgn0005613	Sox15	Sox box protein 15	protein_coding	38.3564	2.00057339983655e-05	0.00479413	0.845869	1
FBgn0050342	Prp38	pre-mRNA processing factor 38	protein_coding	214.035	2.00012092892852e-05	0.00425555	0.868507	1
FBgn0033052	SCAP	SREBP cleavage activating protein	protein_coding	935.697	1.994534358312e-05	0.00420957	0.873981	1
FBgn0035960	CG4942		protein_coding	71.9919	1.99403813294057e-05	0.00476993	0.846642	1
FBgn0036481	CG16959		protein_coding	32.8757	1.99268532709924e-05	0.00554598	0.848589	1
FBgn0038894	CG15497		protein_coding	12.1407	1.98944027201048e-05	0.00826992	0.884285	1
FBgn0002868	MtnA	Metallothionein A	protein_coding	14538.6	1.9888623996765e-05	0.006158	0.856715	1
FBgn0287844	Dhc1	Dynein heavy chain 1	protein_coding	54.9352	1.98819676128986e-05	0.00501586	0.845641	1
FBgn0000927	fs(1)Ya	female sterile (1) Young arrest	protein_coding	1060.19	1.98768534477884e-05	0.00857191	0.88758	1
FBgn0036586	CG13070		protein_coding	0.438356	1.98373670093877e-05	0.0870519	0.988483	1
FBgn0037351	RpL13A	Ribosomal protein L13A	protein_coding	14122.7	1.97702097847864e-05	0.00399246	0.932521	1
FBgn0022699	D19B	D19B	protein_coding	284.599	1.97344295751647e-05	0.00411295	0.890469	1
FBgn0037416	Osi9	Osiris 9	protein_coding	12.673	1.97304135609104e-05	0.0124789	0.914927	1
FBgn0036491	Best4	Bestrophin 4	protein_coding	32.475	1.96953401378312e-05	0.00559402	0.850838	1
FBgn0034741	CG4269		protein_coding	264.65	1.9674667713354e-05	0.00812697	0.883988	1
FBgn0000395	cv-2	crossveinless 2	protein_coding	278.155	1.96162018167432e-05	0.00526902	0.848498	1
FBgn0038286	CG6966		protein_coding	903.931	1.95774483037166e-05	0.00416356	0.882476	1
FBgn0031817	HemK1	HemK methyltransferase 1	protein_coding	274.891	1.9550596372152e-05	0.00418589	0.879438	1
FBgn0003447	sn	singed	protein_coding	584.465	1.95298844244021e-05	0.00429327	0.868081	1
FBgn0052553	lncRNA:CR32553	long non-coding RNA:CR32553	ncRNA	22.2982	1.95013467385156e-05	0.00628649	0.861256	1
FBgn0265314	asRNA:CR44287	antisense RNA:CR44287	ncRNA	28.9518	1.94942654988148e-05	0.00523485	0.849214	1
FBgn0031081	Nep3	Neprilysin 3	protein_coding	140.115	1.94686944644284e-05	0.00470482	0.851106	1
FBgn0010403	Obp83b	Odorant-binding protein 83b	protein_coding	40.532	1.94580304132629e-05	0.014161	0.922419	1
FBgn0265085	lncRNA:CR44196	long non-coding RNA:CR44196	ncRNA	19.1587	1.9440780252425e-05	0.00569456	0.853879	1
FBgn0014026	RpL7A	Ribosomal protein L7A	protein_coding	23127.1	1.94404167683115e-05	0.00398693	0.937299	1
FBgn0266701	lncRNA:CR45191	long non-coding RNA:CR45191	ncRNA	6.61689	1.94174365796881e-05	0.0100067	0.902444	1
FBgn0030158	CG9686		protein_coding	382.033	1.94056472266243e-05	0.00453585	0.855684	1
FBgn0036805	Chmp1	Charged multivesicular body protein 1	protein_coding	1028.08	1.93976682105776e-05	0.00415096	0.885486	1
FBgn0036353	CG10171		protein_coding	402.684	1.93791651896677e-05	0.00409295	0.896667	1
FBgn0033589	CG13227		protein_coding	2.86233	1.93713454813434e-05	0.0201782	0.939507	1
FBgn0031469	CG18558		protein_coding	17.4839	1.93443357726868e-05	0.00569294	0.854574	1
FBgn0265810	asRNA:CR44599	antisense RNA:CR44599	ncRNA	123.091	1.93220426135875e-05	0.00462589	0.853763	1
FBgn0034086	CG8441		protein_coding	223.781	1.93031365895168e-05	0.00423375	0.875198	1
FBgn0000384	cta	concertina	protein_coding	472.866	1.92923276402501e-05	0.00467079	0.853028	1
FBgn0035248	CG13919		protein_coding	45.661	1.92616105999257e-05	0.00497516	0.850386	1
FBgn0267635	lncRNA:CR45973	long non-coding RNA:CR45973	ncRNA	11.4443	1.92530695831095e-05	0.0118031	0.913907	1
FBgn0263354	CG42784		protein_coding	223.318	1.92376120706945e-05	0.00450264	0.858068	1
FBgn0000044	Act57B	Actin 57B	protein_coding	11562.9	1.923028636683e-05	0.00432293	0.867726	1
FBgn0004587	B52	B52	protein_coding	3012.06	1.92142623977722e-05	0.00400148	0.929096	1
FBgn0266693	lncRNA:CR45183	long non-coding RNA:CR45183	ncRNA	2.96458	1.92053841818745e-05	0.00999758	0.903439	1
FBgn0052188	CG32188		protein_coding	7.56082	1.9183436780522e-05	0.0182975	0.935306	1
FBgn0259823	CG42404		protein_coding	45.3106	1.91763213887097e-05	0.00542055	0.852986	1
FBgn0085360	CG34331		protein_coding	425.65	1.91736177316891e-05	0.00453517	0.857383	1
FBgn0013307	Odc1	Ornithine decarboxylase 1	protein_coding	800.832	1.91419299698066e-05	0.00495904	0.851328	1
FBgn0052639	CG32639		protein_coding	11.6005	1.91315065822722e-05	0.00653561	0.867286	1
FBgn0039859	Mnat9	microtubule-associated Nat9	protein_coding	45.0713	1.91268566674774e-05	0.00512512	0.851518	1
FBgn0033918	CG8531		protein_coding	1625.99	1.90838100185568e-05	0.00399649	0.932401	1
FBgn0264819	asRNA:CR44027	antisense RNA:CR44027	ncRNA	51.1782	1.90614303886873e-05	0.00453188	0.858302	1
FBgn0028399	Serinc	Serine incorporator	protein_coding	1669.01	1.90462286568855e-05	0.0040279	0.917521	1
FBgn0284226	CG46310		protein_coding	151.891	1.9040155110034e-05	0.0054326	0.854118	1
FBgn0032453	CG6180		protein_coding	1392.26	1.89677394315577e-05	0.00405139	0.909709	1
FBgn0050087	CG30087		protein_coding	3.01887	1.89652570100796e-05	0.0162912	0.930684	1
FBgn0051200	CG31200		protein_coding	488.407	1.89405458819548e-05	0.00471972	0.854803	1
FBgn0033549	mms4	Methyl methanesulfonate sensitivity 4	protein_coding	80.7258	1.89295957351466e-05	0.00672304	0.871213	1
FBgn0024912	agt	O-6-alkylguanine-DNA alkyltransferase	protein_coding	183.363	1.89189364311495e-05	0.00462114	0.85684	1
FBgn0036015	CG3088		protein_coding	520.724	1.89159984223657e-05	0.00468498	0.855557	1
FBgn0039830	ATPsynC	ATP synthase, subunit C	protein_coding	19054	1.89020644716065e-05	0.00405901	0.907748	1
FBgn0033775	Cyp9h1	Cytochrome P450 9h1	protein_coding	415.726	1.89005244565356e-05	0.00604389	0.862236	1
FBgn0039272	CG11836		protein_coding	133.943	1.889386173095e-05	0.0050933	0.853207	1
FBgn0265593	lncRNA:CR44420	long non-coding RNA:CR44420	ncRNA	61.2065	1.88809652099962e-05	0.00491005	0.853472	1
FBgn0032751	CG17343		protein_coding	46.6355	1.88673572151935e-05	0.00538789	0.855035	1
FBgn0054029	CG34029		protein_coding	38.1306	1.88368717764218e-05	0.0049269	0.853738	1
FBgn0039916	Ekar	Eye-enriched kainate receptor	protein_coding	52.5402	1.88042809484969e-05	0.00483759	0.854493	1
FBgn0052117	CG32117		protein_coding	138.114	1.87788462782699e-05	0.00419152	0.883359	1
FBgn0267683	lncRNA:CR46019	long non-coding RNA:CR46019	ncRNA	2.19767	1.8741719150698e-05	0.0150673	0.928042	1
FBgn0285925	Fas1	Fasciclin 1	protein_coding	2643.61	1.87363642697773e-05	0.00403837	0.915022	1
FBgn0031961	CG7102		protein_coding	12.4598	1.87329436164672e-05	0.01025	0.907524	1
FBgn0036600	CG13043		protein_coding	13.5413	1.87124534284516e-05	0.0158928	0.930509	1
FBgn0264703	CR43972		pseudogene	19.9817	1.87120924891862e-05	0.00641176	0.8685	1
FBgn0031638	CG11927		protein_coding	412.218	1.86731269285826e-05	0.0041266	0.89371	1
FBgn0022943	Cbp20	cap binding protein 20	protein_coding	248.768	1.86674645155359e-05	0.00425563	0.877039	1
FBgn0260770	CG42568		protein_coding	148.55	1.8630824186506e-05	0.00496736	0.855188	1
FBgn0267051	CR45495		pseudogene	10.6844	1.86184059522701e-05	0.0121105	0.918134	1
FBgn0051849	Mgat3	beta-1,4-mannosyl-glycoprotein 4-beta-N-acetylglucosaminyltransferase	protein_coding	96.1013	1.86182464014837e-05	0.0050636	0.855253	1
FBgn0264350	asRNA:CR43806	antisense RNA:CR43806	ncRNA	15.9637	1.85863552141801e-05	0.00619792	0.866521	1
FBgn0260764	CG42562		protein_coding	13.3937	1.85726014771751e-05	0.00691522	0.876142	1
FBgn0261058	Sfp38D	Seminal fluid protein 38D	protein_coding	60.4311	1.85416368494502e-05	0.00500626	0.855816	1
FBgn0264601	lncRNA:CR43950	long non-coding RNA:CR43950	ncRNA	11.1264	1.85346973049933e-05	0.00800737	0.889407	1
FBgn0032110	CG3748		protein_coding	177.807	1.85285548991675e-05	0.00427381	0.876291	1
FBgn0069938	Cnep1r1	CTD nuclear envelope phosphatase 1 regulatory subunit 1	protein_coding	130.735	1.85235315947982e-05	0.00423537	0.879947	1
FBgn0054011	CG34011		protein_coding	2.07014	1.85004108245832e-05	0.0138294	0.925153	1
FBgn0033381	GstE13	Glutathione S transferase E13	protein_coding	190.672	1.84710903781759e-05	0.00431276	0.873547	1
FBgn0026371	SAK	Sak kinase	protein_coding	305.71	1.84568427656688e-05	0.00449576	0.863923	1
FBgn0031099	CG17065		protein_coding	392.809	1.84192645585178e-05	0.00416038	0.889731	1
FBgn0266246	lncRNA:CR44941	long non-coding RNA:CR44941	ncRNA	1.28828	1.84171697194443e-05	0.0159869	0.931859	1
FBgn0034308	Naus	Nausicaa	protein_coding	565.01	1.83482285129646e-05	0.00413047	0.894853	1
FBgn0020248	stet	stem cell tumor	protein_coding	279.588	1.83463142074207e-05	0.00659803	0.87351	1
FBgn0038685	CG14282		protein_coding	145.569	1.83419759416394e-05	0.00426542	0.878241	1
FBgn0034151	CG15617		protein_coding	356.048	1.8329819061273e-05	0.00554965	0.860566	1
FBgn0031364	CG17648		protein_coding	60.9705	1.83287055722077e-05	0.00463144	0.860963	1
FBgn0032294	Vha16-5	Vacuolar H[+] ATPase 16kD subunit 5	protein_coding	44.516	1.83234475937999e-05	0.00489346	0.857776	1
FBgn0051908	CG31908		protein_coding	1165.73	1.83021103579558e-05	0.00401212	0.92723	1
FBgn0262964	CR43275		pseudogene	0.61859	1.82946181945478e-05	0.0402937	0.972531	1
FBgn0030796	CG4829		protein_coding	236.11	1.82784196007442e-05	0.00423461	0.881575	1
FBgn0051072	Lerp	lysosomal enzyme receptor protein	protein_coding	1010.23	1.82678187109333e-05	0.00416832	0.889495	1
FBgn0022097	Vha36-1	Vacuolar H[+] ATPase 36kD subunit 1	protein_coding	2002.26	1.82475765370857e-05	0.00399645	0.935364	1
FBgn0034485	CG11099		protein_coding	180.811	1.82474919864108e-05	0.00422105	0.883184	1
FBgn0266742	lncRNA:CR45215	long non-coding RNA:CR45215	ncRNA	37.5098	1.8226970406223e-05	0.00636738	0.871296	1
FBgn0053512	dpr4	defective proboscis extension response 4	protein_coding	71.5272	1.82127949260911e-05	0.00482825	0.859035	1
FBgn0038395	CG10407		protein_coding	2423.25	1.81891219025882e-05	0.00927135	0.903159	1
FBgn0002521	pho	pleiohomeotic	protein_coding	526.995	1.81848249189298e-05	0.00435338	0.872723	1
FBgn0035675	CG6610		protein_coding	151.524	1.8156264562714e-05	0.00444577	0.86808	1
FBgn0052670	Rab9Fb	Rab at 9Fb	protein_coding	23.4746	1.81144969267211e-05	0.0054591	0.861325	1
FBgn0036975	CG5618		protein_coding	565.645	1.8096043578746e-05	0.00430715	0.876462	1
FBgn0264984	lncRNA:CR44135	long non-coding RNA:CR44135	ncRNA	9.44711	1.8095418488436e-05	0.00925019	0.903487	1
FBgn0041233	Gr59e	Gustatory receptor 59e	protein_coding	2.70022	1.80833670730402e-05	0.0125719	0.922373	1
FBgn0026873	MED18	Mediator complex subunit 18	protein_coding	210.574	1.80801491752196e-05	0.00421626	0.884747	1
FBgn0284252	Letm1	Leucine zipper and EF-hand containing transmembrane protein 1	protein_coding	2138.66	1.8066899058373e-05	0.00402061	0.924538	1
FBgn0030429	CG4661		protein_coding	191.918	1.8065402612786e-05	0.00424246	0.882149	1
FBgn0039525	CG5646		protein_coding	421.647	1.80437140422724e-05	0.00512791	0.859767	1
FBgn0263096	CR43364		pseudogene	1.98639	1.80246429741775e-05	0.0129984	0.924234	1
FBgn0032104	aust	australin	protein_coding	23.2805	1.80237887792431e-05	0.00586522	0.866354	1
FBgn0027378	MRG15	MORF-related gene 15	protein_coding	355.343	1.79979697276733e-05	0.00416085	0.892133	1
FBgn0051156	CG31156		protein_coding	140.043	1.79804351890433e-05	0.00430022	0.87775	1
FBgn0052320	CG32320		protein_coding	12.1548	1.79741125052917e-05	0.00678597	0.87847	1
FBgn0267814	asRNA:CR46139	antisense RNA:CR46139	ncRNA	25.6404	1.79737234794191e-05	0.00696215	0.880697	1
FBgn0067783	DPCoAC	Dephosphocoenzyme A carrier	protein_coding	1056.78	1.79424014662348e-05	0.00442016	0.870758	1
FBgn0038577	CG12321		protein_coding	900.796	1.79397700545718e-05	0.00413379	0.896599	1
FBgn0087002	apolpp	apolipophorin	protein_coding	8669.86	1.79336173200791e-05	0.00474094	0.862046	1
FBgn0267110	lncRNA:CR45550	long non-coding RNA:CR45550	ncRNA	13.6228	1.79260461456162e-05	0.00606713	0.869554	1
FBgn0032299	CG17127		protein_coding	20.0664	1.7919228127414e-05	0.00748048	0.887284	1
FBgn0038571	CG7215		protein_coding	230.245	1.78999574135832e-05	0.00433515	0.875824	1
FBgn0065032	Arpc3B	Actin-related protein 2/3 complex, subunit 3B	protein_coding	192.475	1.78940803211504e-05	0.00473897	0.862369	1
FBgn0265053	asRNA:CR44168	antisense RNA:CR44168	ncRNA	4.35909	1.78585910569014e-05	0.0188439	0.941089	1
FBgn0015737	Hmu	Hemomucin	protein_coding	3061.38	1.78408322835702e-05	0.00452074	0.867499	1
FBgn0000274	Pka-C2	Protein kinase, cAMP-dependent, catalytic subunit 2	protein_coding	305.236	1.78350991183897e-05	0.00412825	0.89811	1
FBgn0003254	rib	ribbon	protein_coding	114.295	1.78275399712499e-05	0.00652456	0.876116	1
FBgn0031034	CG14205		protein_coding	254.692	1.78088363907209e-05	0.00817154	0.89539	1
FBgn0020513	Paics	PAICS bifunctional enzyme	protein_coding	5236.6	1.77923306952341e-05	0.00432239	0.877407	1
FBgn0265526	lncRNA:CR44376	long non-coding RNA:CR44376	ncRNA	19.083	1.77794058858675e-05	0.00594577	0.869112	1
FBgn0267714	asRNA:CR46047	antisense RNA:CR46047	ncRNA	6.28507	1.77760528833865e-05	0.00954781	0.907451	1
FBgn0051424	Ir94b	Ionotropic receptor 94b	protein_coding	0.815188	1.77673481788285e-05	0.0360108	0.969526	1
FBgn0028949	CG15254		protein_coding	122.263	1.77564761971167e-05	0.00618723	0.872288	1
FBgn0002576	lz	lozenge	protein_coding	34.9335	1.77520081666742e-05	0.00523842	0.862461	1
FBgn0039282	Bili	Band4.1 inhibitor LRP interactor	protein_coding	56.6663	1.77376186144416e-05	0.00581999	0.867921	1
FBgn0037601	Cyp313b1	Cytochrome P450 313b1	protein_coding	67.202	1.77312534260411e-05	0.00491754	0.862171	1
FBgn0085205	CG34176		protein_coding	499.223	1.77000053057234e-05	0.00430749	0.879077	1
FBgn0038020	GstD9	Glutathione S transferase D9	protein_coding	550.911	1.76929422494849e-05	0.00451348	0.868807	1
FBgn0052483	CG32483		protein_coding	189.849	1.76829774657193e-05	0.00527318	0.863185	1
FBgn0263441	asRNA:CR43464	antisense RNA:CR43464	ncRNA	5.20218	1.76525082472699e-05	0.00989274	0.910519	1
FBgn0035026	Fcp1	TFIIF-interacting CTD phosphatase	protein_coding	388.001	1.7617316965004e-05	0.00432925	0.878124	1
FBgn0035153	ebd1	earthbound 1	protein_coding	435.558	1.76020012322415e-05	0.00417643	0.892377	1
FBgn0261349	Mst36Fb	Male-specific transcript 36Fb	protein_coding	428.85	1.76006857328377e-05	0.0041211	0.900639	1
FBgn0040529	COX7A	Cytochrome c oxidase subunit 7A	protein_coding	2384.16	1.75903249825594e-05	0.00405991	0.913814	1
FBgn0026702	Pop1	POP1 ribonuclease P/MRP subunit	protein_coding	260.206	1.75562959477416e-05	0.00432531	0.878798	1
FBgn0032346	Csl4	Csl4	protein_coding	188.812	1.75508949852668e-05	0.00432257	0.879019	1
FBgn0262126	Sec24CD	Secretory 24CD	protein_coding	1051.7	1.75240664674339e-05	0.00404407	0.918656	1
FBgn0050222	CG30222		protein_coding	237.391	1.75182318881232e-05	0.00427685	0.882631	1
FBgn0260648	Rrp40	Ribosomal RNA processing 40	protein_coding	108.812	1.75088433265878e-05	0.00467182	0.866269	1
FBgn0033248	Dic3	Dicarboxylate carrier 3	protein_coding	171.217	1.75021867583483e-05	0.00427252	0.883091	1
FBgn0026570	CG5704		protein_coding	133.768	1.74837961520279e-05	0.00449821	0.870836	1
FBgn0037086	CG7202		protein_coding	616.253	1.74417841864239e-05	0.00419906	0.890611	1
FBgn0016070	smg	smaug	protein_coding	3556.96	1.74327968705052e-05	0.00519698	0.864687	1
FBgn0036105	Blos4	Biogenesis of lysosome-related organelles complex 1, subunit 4	protein_coding	85.1731	1.73732268723409e-05	0.00458736	0.869028	1
FBgn0261277	rtv	retroactive	protein_coding	40.3012	1.73679170051242e-05	0.00522502	0.865316	1
FBgn0050369	CG30369		protein_coding	145.617	1.7342071662135e-05	0.00434186	0.879181	1
FBgn0003268	rod	rough deal	protein_coding	231.118	1.73189522450958e-05	0.00515601	0.865389	1
FBgn0035415	CG14966		protein_coding	109.847	1.73061344226755e-05	0.00459618	0.869311	1
FBgn0052808	CG32808		protein_coding	40.174	1.72869242249755e-05	0.00507597	0.865422	1
FBgn0037001	ND-39	NADH dehydrogenase (ubiquinone) 39 kDa subunit	protein_coding	3497.52	1.72638547707113e-05	0.00405438	0.916877	1
FBgn0031650	CG14044		protein_coding	6.68107	1.72422587885167e-05	0.0107879	0.917945	1
FBgn0087007	bbg	big bang	protein_coding	787.3	1.72379009854761e-05	0.00414105	0.899446	1
FBgn0262737	mub	mushroom-body expressed	protein_coding	1708.38	1.72259260849279e-05	0.00427196	0.884941	1
FBgn0032602	ppk17	pickpocket 17	protein_coding	3.44714	1.72019044051493e-05	0.0116792	0.922504	1
FBgn0052774	Muc4B	Mucin 4B	protein_coding	93.9258	1.71855837123031e-05	0.0156464	0.935531	1
FBgn0051547	NKCC	sodium potassium chloride cotransporter	protein_coding	1048.91	1.7173675194085e-05	0.00444536	0.875067	1
FBgn0030946	CG6659		protein_coding	842.843	1.71613576158366e-05	0.00411267	0.904543	1
FBgn0266710	hog	hog	protein_coding	27.1464	1.71335094435657e-05	0.00538765	0.868147	1
FBgn0030675	CG8191		protein_coding	101.983	1.71295326660967e-05	0.00454476	0.871942	1
FBgn0035542	DOR	Diabetes and obesity regulated	protein_coding	2557.08	1.71024018150687e-05	0.00411279	0.904843	1
FBgn0050296	RIC-3	RIC3 acetylcholine receptor chaperone	protein_coding	794.406	1.71021962004787e-05	0.00420309	0.892252	1
FBgn0265793	lncRNA:CR44582	long non-coding RNA:CR44582	ncRNA	15.9834	1.70853136637475e-05	0.0058313	0.87285	1
FBgn0030452	MFS10	Major Facilitator Superfamily Transporter 10	protein_coding	493.652	1.70822712179407e-05	0.0040909	0.909129	1
FBgn0265807	lncRNA:CR44596	long non-coding RNA:CR44596	ncRNA	1.22545	1.70710802656044e-05	0.0168643	0.939004	1
FBgn0267861	Maf1	Maf1	protein_coding	693.634	1.7057145195601e-05	0.00409548	0.908338	1
FBgn0028894	GMF	Glia maturation factor	protein_coding	205.508	1.70553206356872e-05	0.00417415	0.895941	1
FBgn0038319	mRpL9	mitochondrial ribosomal protein L9	protein_coding	383.979	1.7054927222262e-05	0.00409128	0.909195	1
FBgn0261458	capt	capulet	protein_coding	2431.22	1.70356043585957e-05	0.00405323	0.918277	1
FBgn0039069	CG6763		protein_coding	16.7277	1.70328612667832e-05	0.00839109	0.901984	1
FBgn0020386	Pdk1	Phosphoinositide-dependent kinase 1	protein_coding	1803.79	1.7023706415418e-05	0.00411529	0.904836	1
FBgn0036205	CG14131		protein_coding	277.018	1.70160387958277e-05	0.00428505	0.885285	1
FBgn0038790	MtnC	Metallothionein C	protein_coding	694.837	1.70147999914589e-05	0.00863303	0.904238	1
FBgn0031398	daed	daedalus	protein_coding	193.655	1.6951155917112e-05	0.00488165	0.868267	1
FBgn0035423	eIF1	eukaryotic translation initiation factor 1	protein_coding	2157.36	1.69345723552676e-05	0.00399101	0.942952	1
FBgn0265159	asRNA:CR44228	antisense RNA:CR44228	ncRNA	15.5664	1.6928620864795e-05	0.00769317	0.895759	1
FBgn0033579	CG13229		protein_coding	38.1105	1.69239914536848e-05	0.0052948	0.869094	1
FBgn0052432	CG32432		protein_coding	131.458	1.69028395957429e-05	0.00477842	0.869392	1
FBgn0036046	Ilp2	Insulin-like peptide 2	protein_coding	59.3922	1.69025465016032e-05	0.0049132	0.868501	1
FBgn0053143	CG33143		protein_coding	98.5902	1.68943741884585e-05	0.00442357	0.877981	1
FBgn0038652	CG7720		protein_coding	593.514	1.68393906411824e-05	0.00520464	0.869252	1
FBgn0032233	dpr19	defective proboscis extension response 19	protein_coding	74.4006	1.68364284570764e-05	0.00450142	0.875404	1
FBgn0011281	Obp83a	Odorant-binding protein 83a	protein_coding	51.0647	1.68317866811173e-05	0.0135719	0.931097	1
FBgn0266994	asRNA:CR45445	antisense RNA:CR45445	ncRNA	2.26348	1.68128099009547e-05	0.0173487	0.941078	1
FBgn0010113	hdc	headcase	protein_coding	723.429	1.6797235688608e-05	0.00472165	0.870845	1
FBgn0034756	Cyp6d2	Cytochrome P450 6d2	protein_coding	668.863	1.67803110170747e-05	0.00573731	0.874074	1
FBgn0004908	Arl2	ADP ribosylation factor-like 2	protein_coding	160.517	1.67782808398345e-05	0.00418919	0.895801	1
FBgn0039464	CG6330		protein_coding	779.744	1.67625787808533e-05	0.00460723	0.87308	1
FBgn0030099	CG12056		protein_coding	134.109	1.6748876707385e-05	0.00416966	0.898338	1
FBgn0036998	CG5969		protein_coding	254.541	1.67419300866407e-05	0.0042614	0.888964	1
FBgn0050001	CG30001		protein_coding	44.2315	1.6738042354309e-05	0.00685603	0.887606	1
FBgn0260760	CG42558		protein_coding	402.9	1.67184024490813e-05	0.00404917	0.920893	1
FBgn0038727	CG7432		protein_coding	2.8551	1.67100794933081e-05	0.0202402	0.947943	1
FBgn0034266	CG4975		protein_coding	186.598	1.6623186052248e-05	0.00416575	0.899583	1
FBgn0010434	cora	coracle	protein_coding	1996.88	1.66045737080733e-05	0.00422127	0.893466	1
FBgn0033344	CG8252		protein_coding	182.55	1.65985836595146e-05	0.00418235	0.89769	1
FBgn0264476	lncRNA:CR43884	long non-coding RNA:CR43884	ncRNA	8.90532	1.65926474702865e-05	0.00786167	0.899522	1
FBgn0021967	ND-PDSW	NADH dehydrogenase (ubiquinone) PDSW subunit	protein_coding	1675.73	1.65916092816485e-05	0.00402981	0.927387	1
FBgn0053669	CG33669		protein_coding	37.7035	1.65873033241039e-05	0.00706757	0.891059	1
FBgn0040074	retinin	retinin	protein_coding	1267.03	1.65797344795074e-05	0.00475575	0.872074	1
FBgn0267571	lncRNA:CR45911	long non-coding RNA:CR45911	ncRNA	1.22558	1.6562802646964e-05	0.0185015	0.944591	1
FBgn0000551	Edg78E	Ecdysone-dependent gene 78E	protein_coding	3.67409	1.65579407963787e-05	0.0127187	0.929423	1
FBgn0052983	CG32983		protein_coding	30.0885	1.65515964104572e-05	0.00535893	0.872355	1
FBgn0004374	neb	nebbish	protein_coding	276.377	1.6514265044836e-05	0.00436065	0.88375	1
FBgn0037962	Dnali1	Dynein axonemal light intermediate chain 1	protein_coding	253.433	1.65020268271338e-05	0.00417431	0.899236	1
FBgn0031307	MFS3	Major Facilitator Superfamily Transporter 3	protein_coding	97.8347	1.6463754796424e-05	0.0049148	0.871846	1
FBgn0031824	CG9547		protein_coding	415.249	1.64544702183287e-05	0.00419086	0.897587	1
FBgn0004373	fwd	four wheel drive	protein_coding	876.526	1.64387352421036e-05	0.00428415	0.889163	1
FBgn0050354	UQCR-11L	Ubiquinol-cytochrome c reductase 11 kDa subunit-like	protein_coding	88.693	1.63875167480408e-05	0.00435869	0.884732	1
FBgn0037519	CG3014		protein_coding	97.7536	1.63799744677034e-05	0.00474605	0.873693	1
FBgn0260011	NimC4	Nimrod C4	protein_coding	20.5233	1.63721671768644e-05	0.0114079	0.925049	1
FBgn0032946	nrv3	nervana 3	protein_coding	788.233	1.63541564454302e-05	0.00421556	0.895602	1
FBgn0032914	CG14397		protein_coding	3.71271	1.63510131117388e-05	0.0125078	0.929558	1
FBgn0039356	CG5039		protein_coding	58.1032	1.63503748504228e-05	0.00502531	0.872543	1
FBgn0032693	Cyp310a1	Cytochrome P450 310a1	protein_coding	52.4983	1.63243654645607e-05	0.00518347	0.873099	1
FBgn0002945	nkd	naked cuticle	protein_coding	116.333	1.63018365790247e-05	0.00455878	0.877629	1
FBgn0036036	CG14174		protein_coding	103.122	1.62999758702691e-05	0.00423797	0.893831	1
FBgn0034122	CG15711		protein_coding	236.704	1.62916952471975e-05	0.0048175	0.873689	1
FBgn0052061	CG32061		protein_coding	205.244	1.62832719736444e-05	0.00410294	0.911055	1
FBgn0036990	mRpL15	mitochondrial ribosomal protein L15	protein_coding	387.615	1.62760630876628e-05	0.00414717	0.904099	1
FBgn0265822	lncRNA:CR44611	long non-coding RNA:CR44611	ncRNA	25.5537	1.62742413370859e-05	0.00516595	0.873415	1
FBgn0264826	lncRNA:CR44034	long non-coding RNA:CR44034	ncRNA	24.1458	1.62502064319235e-05	0.00536348	0.874679	1
FBgn0015278	Pi3K68D	Phosphatidylinositol 3-kinase 68D	protein_coding	765.806	1.62404863415258e-05	0.00409618	0.91253	1
FBgn0038641	ChT	Choline transporter	protein_coding	103.817	1.62381471745401e-05	0.00471673	0.875122	1
FBgn0003174	pwn	pawn	protein_coding	22.482	1.62278575028399e-05	0.00848777	0.907434	1
FBgn0259233	CG42331		protein_coding	26.6158	1.61978843055671e-05	0.00717835	0.89483	1
FBgn0033484	CG2269		protein_coding	518.219	1.61864116886808e-05	0.00438031	0.884988	1
FBgn0267265	asRNA:CR45701	antisense RNA:CR45701	ncRNA	1.86276	1.61549110423274e-05	0.0175562	0.94385	1
FBgn0046879	Obp56c	Odorant-binding protein 56c	protein_coding	1.01013	1.61106114290671e-05	0.0201535	0.94963	1
FBgn0040010	CG17493		protein_coding	548.628	1.60802529346822e-05	0.00429314	0.890891	1
FBgn0038145	Droj2	DnaJ-like-2	protein_coding	8592.48	1.60784973392215e-05	0.00405952	0.921226	1
FBgn0267425	asRNA:CR45778	antisense RNA:CR45778	ncRNA	183.368	1.60746888147157e-05	0.0175213	0.94405	1
FBgn0051251	CG31251		protein_coding	78.9603	1.60718394050141e-05	0.00540586	0.876341	1
FBgn0027083	MetRS-m	Methionyl-tRNA synthetase, mitochondrial	protein_coding	171.627	1.60539880668338e-05	0.0044688	0.882168	1
FBgn0036529	Pgant8	Polypeptide N-Acetylgalactosaminyltransferase 8	protein_coding	38.9485	1.60459363862122e-05	0.00535608	0.876182	1
FBgn0034197	Cda9	Chitin deacetylase-like 9	protein_coding	66.6908	1.6019904452223e-05	0.00563129	0.878672	1
FBgn0029812	Prosbeta2R1	Proteasome beta2 subunit-related 1	protein_coding	111.488	1.60192011192666e-05	0.00431129	0.890076	1
FBgn0032236	mRpS7	mitochondrial ribosomal protein S7	protein_coding	744.956	1.60076705168805e-05	0.00403407	0.928568	1
FBgn0267057	asRNA:CR45501	antisense RNA:CR45501	ncRNA	7.18584	1.59916884851133e-05	0.0123485	0.930533	1
FBgn0031636	CG12194		protein_coding	247.436	1.59910540590758e-05	0.00429193	0.891569	1
FBgn0032881	Amacr	Alpha-methylacyl-CoA racemase	protein_coding	345.625	1.59872699896883e-05	0.00410867	0.91165	1
FBgn0031660	mRpL28	mitochondrial ribosomal protein L28	protein_coding	809.009	1.59807122634092e-05	0.0040254	0.9315	1
FBgn0036291	CG10681		protein_coding	68.4695	1.59606828936688e-05	0.00459242	0.879346	1
FBgn0266415	lncRNA:CR45055	long non-coding RNA:CR45055	ncRNA	12.5172	1.5949279872432e-05	0.00761804	0.901019	1
FBgn0039054	Cow	Carrier of Wingless	protein_coding	421.917	1.59414376561018e-05	0.00445849	0.88335	1
FBgn0038621	CG10864		protein_coding	3.05972	1.59095095913991e-05	0.0150562	0.938863	1
FBgn0265633	lncRNA:CR44440	long non-coding RNA:CR44440	ncRNA	2.35233	1.59008715932435e-05	0.0142339	0.936762	1
FBgn0085259	CG34230		protein_coding	30.2949	1.58990716068557e-05	0.00519374	0.876398	1
FBgn0086359	Invadolysin	Invadolysin	protein_coding	446.587	1.58894123905082e-05	0.00415618	0.905147	1
FBgn0265530	lncRNA:CR44380	long non-coding RNA:CR44380	ncRNA	4.58086	1.58064161864568e-05	0.00972576	0.918819	1
FBgn0263390	Nha2	Na[+]/H[+] hydrogen antiporter 2	protein_coding	372.501	1.57978810374577e-05	0.00435703	0.888886	1
FBgn0036369	CG10089		protein_coding	811.356	1.57928569345715e-05	0.00412293	0.910402	1
FBgn0052150	meru	meru	protein_coding	17.9338	1.57916169436778e-05	0.00722657	0.89797	1
FBgn0039616	CG11828		protein_coding	167.203	1.57507416591496e-05	0.00421431	0.899506	1
FBgn0267491	Mst77Y-13	Male-specific transcript 77Y 13	protein_coding	31.6679	1.57375816103843e-05	0.0071204	0.897184	1
FBgn0002524	lace	lace	protein_coding	821.538	1.57041867630728e-05	0.00415189	0.90679	1
FBgn0286852	naz	nazgul	protein_coding	25.2037	1.56687147527228e-05	0.00657073	0.891545	1
FBgn0263447	asRNA:CR43470	antisense RNA:CR43470	ncRNA	1.96121	1.56607783536164e-05	0.0216105	0.953898	1
FBgn0000533	ea	easter	protein_coding	286.92	1.56466336942759e-05	0.00425848	0.896321	1
FBgn0054026	CG34026		protein_coding	340.741	1.56389860661683e-05	0.00528533	0.878844	1
FBgn0039641	CG14511		protein_coding	83.2457	1.5573197420853e-05	0.00453955	0.883482	1
FBgn0051780	CG31780		protein_coding	57.3156	1.5557706329645e-05	0.00550614	0.881031	1
FBgn0265464	Traf6	TNF-receptor-associated factor 6	protein_coding	213.037	1.55498961822108e-05	0.00424114	0.89836	1
FBgn0035903	CG6765		protein_coding	52.6087	1.55366786953072e-05	0.00527255	0.879555	1
FBgn0040211	hgo	homogentisate 1,2-dioxygenase	protein_coding	560.393	1.55271002315916e-05	0.00492323	0.878989	1
FBgn0002842	sa	spermatocyte arrest	protein_coding	58.9207	1.55191424448645e-05	0.00480806	0.879644	1
FBgn0013672	mt:ATPase6	mitochondrial ATPase subunit 6	protein_coding	8469.73	1.54764693534794e-05	0.00806185	0.908078	1
FBgn0032156	CG13124		protein_coding	2433.22	1.54523320809491e-05	0.00413313	0.910806	1
FBgn0264895	RapGAP1	Rap GTPase activating protein 1	protein_coding	361.645	1.54493376262604e-05	0.00411674	0.91328	1
FBgn0028988	Spn42Dd	Serpin 42Dd	protein_coding	582.838	1.54449462855011e-05	0.00464332	0.882194	1
FBgn0050271	CG30271		protein_coding	545.931	1.54284489219596e-05	0.00419629	0.903301	1
FBgn0266911	asRNA:CR45371	antisense RNA:CR45371	ncRNA	2.81948	1.54044744618331e-05	0.0189143	0.949321	1
FBgn0037387	CG1213		protein_coding	2991.94	1.54025744192359e-05	0.00459517	0.883428	1
FBgn0035600	Cyt-c1	Cytochrome c1	protein_coding	4841.57	1.53719843299952e-05	0.00405161	0.926574	1
FBgn0036161	CG7551		protein_coding	110.911	1.53227341097988e-05	0.00434269	0.892932	1
FBgn0030304	Cyp4g15	Cytochrome P450 4g15	protein_coding	527.18	1.52991871462452e-05	0.00482106	0.881227	1
FBgn0029657	CG12535		protein_coding	87.1333	1.52325542795391e-05	0.00459837	0.884626	1
FBgn0046258	CG12880		protein_coding	50.4265	1.51801278713811e-05	0.00581909	0.886775	1
FBgn0037171	CG14459		protein_coding	5.49056	1.51692404567548e-05	0.00900979	0.917387	1
FBgn0287725	sov	small ovary	protein_coding	611.451	1.51176458688121e-05	0.00423976	0.901252	1
FBgn0083967	Muted	Muted	protein_coding	380.45	1.51173525792257e-05	0.0061194	0.890391	1
FBgn0003980	Vm26Ab	Vitelline membrane 26Ab	protein_coding	922.169	1.5109068199899e-05	0.0185951	0.949641	1
FBgn0004174	Mst84Dc	Male-specific RNA 84Dc	protein_coding	1137.26	1.51057110728063e-05	0.00441237	0.89111	1
FBgn0033603	Cpr47Ef	Cuticular protein 47Ef	protein_coding	146.733	1.51016194170092e-05	0.00592759	0.888465	1
FBgn0035241	CG12105		protein_coding	329.712	1.50992322702451e-05	0.00462349	0.885133	1
FBgn0015625	CycB3	Cyclin B3	protein_coding	1421.26	1.50834537230113e-05	0.00484411	0.88273	1
FBgn0001185	her	hermaphrodite	protein_coding	222.782	1.50250951968464e-05	0.00416674	0.908972	1
FBgn0001989	ND-B17	NADH dehydrogenase (ubiquinone) B17 subunit	protein_coding	1121.03	1.49675902822317e-05	0.00404858	0.929243	1
FBgn0264477	asRNA:CR43885	antisense RNA:CR43885	ncRNA	85.0124	1.49663808960433e-05	0.00499917	0.883174	1
FBgn0035880	Culd	CUB and LDLa domain	protein_coding	649.49	1.49443510124245e-05	0.00497399	0.883363	1
FBgn0034274	CG10931		protein_coding	47.1216	1.4930935063763e-05	0.00493469	0.883535	1
FBgn0037230	Nepl11	Neprilysin-like 11	protein_coding	1621.94	1.49221387432494e-05	0.00597733	0.890295	1
FBgn0265739	lncRNA:CR44546	long non-coding RNA:CR44546	ncRNA	47.8115	1.49215702794735e-05	0.0091659	0.919805	1
FBgn0267641	lncRNA:CR45979	long non-coding RNA:CR45979	ncRNA	8.17326	1.49049656449168e-05	0.00797782	0.910735	1
FBgn0038144	CG8870		protein_coding	9.92718	1.48934735578182e-05	0.00889312	0.918061	1
FBgn0039260	Smg6	Smg6	protein_coding	1245.59	1.48885144368316e-05	0.00421525	0.904833	1
FBgn0021814	Vps28	Vacuolar protein sorting 28	protein_coding	693.821	1.48835238973365e-05	0.0040501	0.929256	1
FBgn0036359	CG14105		protein_coding	95.1321	1.48670161796627e-05	0.00502438	0.883936	1
FBgn0260499	qvr	quiver	protein_coding	569.966	1.48580488218661e-05	0.00450825	0.889577	1
FBgn0025680	cry	cryptochrome	protein_coding	1290.37	1.48559768926091e-05	0.00423134	0.90363	1
FBgn0029913	Cht11	Chitinase 11	protein_coding	96.5281	1.48543517224009e-05	0.00437827	0.894377	1
FBgn0030078	CG10970		protein_coding	54.2333	1.48489152827503e-05	0.00742047	0.905945	1
FBgn0031635	tank	tank	protein_coding	652.962	1.48413938831756e-05	0.00418475	0.908099	1
FBgn0043362	bchs	blue cheese	protein_coding	255.765	1.47562333395595e-05	0.00482092	0.885377	1
FBgn0037430	Osi20	Osiris 20	protein_coding	9.87977	1.47397397090684e-05	0.0175802	0.948811	1
FBgn0040382	CG5273		protein_coding	2334.19	1.4710781709469e-05	0.00405555	0.928769	1
FBgn0032730	CG10431		protein_coding	62.1397	1.46921586707641e-05	0.00498015	0.885297	1
FBgn0267150	lncRNA:CR45590	long non-coding RNA:CR45590	ncRNA	4.06286	1.46763936601433e-05	0.0127334	0.93747	1
FBgn0265166	asRNA:CR44235	antisense RNA:CR44235	ncRNA	16.2981	1.46651128415925e-05	0.00848336	0.916289	1
FBgn0261849	CG42781		protein_coding	6.39231	1.46349061351564e-05	0.00781677	0.910943	1
FBgn0035496	CG14990		protein_coding	131.879	1.46255628406108e-05	0.00460719	0.888976	1
FBgn0265843	lncRNA:CR44632	long non-coding RNA:CR44632	ncRNA	0.572171	1.46010367574587e-05	0.0363706	0.975248	1
FBgn0050487	CG30487		protein_coding	305.966	1.45890286203005e-05	0.00413816	0.915052	1
FBgn0026398	Or22a	Odorant receptor 22a	protein_coding	1.76781	1.45550308296344e-05	0.013886	0.941224	1
FBgn0034179	CG6805		protein_coding	370.158	1.45295754997125e-05	0.00409512	0.921814	1
FBgn0036246	CG17154		protein_coding	160.175	1.45268010247233e-05	0.00418917	0.90957	1
FBgn0032382	Mal-B2	Maltase B2	protein_coding	2858.58	1.45245571033684e-05	0.00522566	0.887082	1
FBgn0036853	mRpL21	mitochondrial ribosomal protein L21	protein_coding	230.667	1.44802000453805e-05	0.00422763	0.906339	1
FBgn0030711	Rrp47	Ribosomal RNA processing 47	protein_coding	281.834	1.44790802155976e-05	0.0042067	0.908182	1
FBgn0085324	CG34295		protein_coding	11.8414	1.44694437325677e-05	0.00737551	0.907914	1
FBgn0040227	eIF3d1	eukaryotic translation initiation factor 3 subunit d1	protein_coding	2755.17	1.44607666491421e-05	0.00400279	0.945984	1
FBgn0032363	Dlg5	Discs large 5	protein_coding	517.389	1.44522762368949e-05	0.00423393	0.905998	1
FBgn0039249	CG11168		protein_coding	383.041	1.44367326513334e-05	0.00404982	0.931429	1
FBgn0035800	t-Grip84	testis-specific gamma-tubulin ring protein 84	protein_coding	360.016	1.44349652849807e-05	0.00412082	0.918308	1
FBgn0041627	Ku80	Ku80	protein_coding	245	1.44220139450956e-05	0.00433426	0.899565	1
FBgn0267464	asRNA:CR45814	antisense RNA:CR45814	ncRNA	15.6596	1.44190751515009e-05	0.0118042	0.935472	1
FBgn0264748	CG44006		protein_coding	54.1186	1.44020231576717e-05	0.00711071	0.905779	1
FBgn0034785	CG3649		protein_coding	14.9184	1.43979769465138e-05	0.0176582	0.950154	1
FBgn0031655	Marcal1	Marcal1	protein_coding	192.914	1.4381891911381e-05	0.00464177	0.890195	1
FBgn0022770	Peritrophin-A	Peritrophin A	protein_coding	37.1977	1.43377518780539e-05	0.00588516	0.893647	1
FBgn0033266	Socs44A	Suppressor of Cytokine Signaling at 44A	protein_coding	400.425	1.43317125131962e-05	0.00409047	0.92366	1
FBgn0022786	Hira	Hira	protein_coding	364.08	1.43179473612701e-05	0.00437971	0.898064	1
FBgn0039043	CG17121		protein_coding	317.788	1.42794317406705e-05	0.00465874	0.890702	1
FBgn0039101	CG16710		protein_coding	9.93654	1.42570243088862e-05	0.0102794	0.929711	1
FBgn0036249	CG11560		protein_coding	130.24	1.42469990523851e-05	0.0043718	0.898917	1
FBgn0035477	CG14982		protein_coding	46.0204	1.41840728812019e-05	0.00504137	0.889207	1
FBgn0284238	lncRNA:CR46322	long non-coding RNA:CR46322	ncRNA	7.46237	1.41534527727438e-05	0.00780684	0.91378	1
FBgn0051436	CG31436		protein_coding	193.806	1.41425360659098e-05	0.00468842	0.891324	1
FBgn0033730	Cpr49Ag	Cuticular protein 49Ag	protein_coding	20.3241	1.41186185593401e-05	0.00745267	0.910851	1
FBgn0038957	CG7059		protein_coding	598.956	1.41157146786057e-05	0.00438655	0.899184	1
FBgn0267069	lncRNA:CR45513	long non-coding RNA:CR45513	ncRNA	3.13473	1.41112697873181e-05	0.0111714	0.934437	1
FBgn0036940	obst-J	obstructor-J	protein_coding	19.8735	1.40998199006974e-05	0.00705246	0.907183	1
FBgn0039424	ppk15	pickpocket 15	protein_coding	2.35888	1.40812394401144e-05	0.0135202	0.942197	1
FBgn0011710	Septin1	Septin 1	protein_coding	870.4	1.40699920035206e-05	0.00421895	0.909674	1
FBgn0266903	lncRNA:CR45363	long non-coding RNA:CR45363	ncRNA	35.0411	1.405391235922e-05	0.00478197	0.891032	1
FBgn0264946	asRNA:CR44115	antisense RNA:CR44115	ncRNA	3.8462	1.40451109722727e-05	0.0162379	0.948527	1
FBgn0036483	CG12316		protein_coding	412.737	1.40266417104566e-05	0.00442947	0.898124	1
FBgn0011020	Sas-4	Spindle assembly abnormal 4	protein_coding	255.821	1.40203609373669e-05	0.00495855	0.890498	1
FBgn0032817	CG10631		protein_coding	386.568	1.40189550077058e-05	0.004344	0.901831	1
FBgn0039831	CG12054		protein_coding	892.048	1.39949875569928e-05	0.00412659	0.919978	1
FBgn0039897	CG1674		protein_coding	1604.53	1.39736342570905e-05	0.00417369	0.914521	1
FBgn0032372	CG4988		protein_coding	375.062	1.3939837979897e-05	0.00453612	0.895588	1
FBgn0052666	Drak	Death-associated protein kinase related	protein_coding	705.035	1.39374056937405e-05	0.00410257	0.923776	1
FBgn0035997	phol	pleiohomeotic like	protein_coding	799.336	1.39191057970948e-05	0.00438481	0.90064	1
FBgn0261049	Vps45	Vacuolar protein sorting 45	protein_coding	189.712	1.39176254305255e-05	0.00425844	0.907607	1
FBgn0263620	asRNA:CR43629	antisense RNA:CR43629	ncRNA	20.1254	1.38934714606131e-05	0.00784611	0.915689	1
FBgn0026149	BCL7-like	BCL7-like	protein_coding	268.248	1.38907140940396e-05	0.00462121	0.894223	1
FBgn0266572	ebo	ellipsoid body open	protein_coding	594.567	1.38679952174039e-05	0.00413351	0.919789	1
FBgn0036614	Golgin104	Golgin 104	protein_coding	215.807	1.38594124801755e-05	0.0041472	0.918148	1
FBgn0027526	Ublcp1	Ubiquitin-like domain-containing C-terminal domain phosphatase 1	protein_coding	428.468	1.38503499105455e-05	0.00423243	0.909975	1
FBgn0259110	mmd	mind-meld	protein_coding	168.179	1.37938676062595e-05	0.00449936	0.897602	1
FBgn0267001	Ten-a	Tenascin accessory	protein_coding	185.153	1.3787234805383e-05	0.00457283	0.895902	1
FBgn0263199	Galk	Galactokinase	protein_coding	2651.99	1.37467618672095e-05	0.00457879	0.896083	1
FBgn0033798	CG15870		protein_coding	52.9668	1.37370647285719e-05	0.00495934	0.892682	1
FBgn0031283	CG15880		protein_coding	11.797	1.37221675166227e-05	0.0103104	0.932491	1
FBgn0034783	CG9825		protein_coding	10.2039	1.37163472122405e-05	0.0162398	0.949734	1
FBgn0041706	CG3253		protein_coding	27.0086	1.37154653428153e-05	0.00523702	0.893353	1
FBgn0037680	pasi2	pasiflora 2	protein_coding	266.845	1.36552724442505e-05	0.00422818	0.911557	1
FBgn0003326	sca	scabrous	protein_coding	30.9991	1.36493362896484e-05	0.00590834	0.898935	1
FBgn0028965	CG9933		protein_coding	431.164	1.36149317257078e-05	0.00411357	0.923904	1
FBgn0051948	CG31948		protein_coding	1249.04	1.36135415481255e-05	0.00438386	0.902829	1
FBgn0040606	CG6503		protein_coding	2248.52	1.36123723799995e-05	0.00454499	0.8978	1
FBgn0039993	CG17691		protein_coding	1473.44	1.36115439581762e-05	0.0040171	0.944114	1
FBgn0038092	beat-Vb	beaten path Vb	protein_coding	26.2924	1.36027873405262e-05	0.00544916	0.895436	1
FBgn0004619	GluRIA	Glutamate receptor IA	protein_coding	44.3048	1.35782333566302e-05	0.00557053	0.896517	1
FBgn0034379	CG15073		protein_coding	119.809	1.35728053673312e-05	0.00432429	0.905905	1
FBgn0033234	MFS12	Major Facilitator Superfamily Transporter 12	protein_coding	306.948	1.35689649582566e-05	0.00712626	0.911355	1
FBgn0032452	CG15484		protein_coding	17.9498	1.3553584023772e-05	0.00640444	0.904471	1
FBgn0262853	CR43217		pseudogene	64.0852	1.35434217736163e-05	0.0157751	0.949434	1
FBgn0260466	Indy-2	I'm not dead yet 2	protein_coding	122.608	1.35198404086373e-05	0.012728	0.942373	1
FBgn0261648	salm	spalt major	protein_coding	150.708	1.34865044647949e-05	0.00448896	0.900134	1
FBgn0038415	CG17929		protein_coding	22.4062	1.34781013281855e-05	0.00643605	0.905312	1
FBgn0036007	path	pathetic	protein_coding	3828.89	1.34770915777018e-05	0.00407739	0.930411	1
FBgn0040097	lectin-30A	lectin-30A	protein_coding	425.265	1.34713940071746e-05	0.00453038	0.89918	1
FBgn0287185	nvd	neverland	protein_coding	8.39443	1.34616709639129e-05	0.0109364	0.936514	1
FBgn0082582	tmod	tropomodulin	protein_coding	1426.84	1.34485067847449e-05	0.00402907	0.941245	1
FBgn0039298	to	takeout	protein_coding	378.843	1.34477944905704e-05	0.00422655	0.91301	1
FBgn0038017	CG4115		protein_coding	42.941	1.34171810926613e-05	0.00675906	0.908884	1
FBgn0027561	CG18659		protein_coding	1443.43	1.33880976522821e-05	0.00404836	0.936697	1
FBgn0038397	CG10185		protein_coding	66.4993	1.3383907022412e-05	0.00527935	0.896101	1
FBgn0259878	Fs	Follistatin	protein_coding	112.764	1.33727613453451e-05	0.00511032	0.895573	1
FBgn0032974	CG3651		protein_coding	539.717	1.33668667263406e-05	0.00432011	0.907531	1
FBgn0002936	ninaA	neither inactivation nor afterpotential A	protein_coding	108.52	1.33561641249285e-05	0.00528948	0.896365	1
FBgn0034489	ppk6	pickpocket 6	protein_coding	13.8378	1.33032391315487e-05	0.00790178	0.919705	1
FBgn0259179	CG42284		protein_coding	16.5707	1.32925565432185e-05	0.00907496	0.927989	1
FBgn0270927	betaGlu	beta glucuronidase	protein_coding	253.387	1.32556975847604e-05	0.00408077	0.930953	1
FBgn0032812	Hakai	Hakai	protein_coding	299.923	1.32281666547781e-05	0.004223	0.914689	1
FBgn0037235	CG1103		protein_coding	340.267	1.32058134429466e-05	0.00430352	0.909521	1
FBgn0286034	asRNA:CR46354	antisense RNA:CR46354	ncRNA	6.98345	1.3188621905114e-05	0.0134985	0.945802	1
FBgn0262966	CG43277		protein_coding	130.643	1.31853015896619e-05	0.00427804	0.911148	1
FBgn0000180	bib	big brain	protein_coding	56.241	1.31567214180356e-05	0.0057196	0.900902	1
FBgn0040465	Dlip3	Dorsal interacting protein 3	protein_coding	81.2891	1.31275491552867e-05	0.00508714	0.897423	1
FBgn0288834	RPA2	Replication protein A2	protein_coding	356.593	1.31256294583673e-05	0.00479552	0.89804	1
FBgn0050486	CG30486		protein_coding	46.7467	1.30970924420623e-05	0.00490531	0.897736	1
FBgn0265654	lncRNA:CR44461	long non-coding RNA:CR44461	ncRNA	2.06242	1.30829537555324e-05	0.0140079	0.947439	1
FBgn0039554	CG5003		protein_coding	448.706	1.30784130916904e-05	0.00416789	0.920507	1
FBgn0039789	CG9717		protein_coding	244.473	1.30656912470207e-05	0.00452469	0.902307	1
FBgn0029522	CG13373		protein_coding	184.158	1.3042567572507e-05	0.00490254	0.898165	1
FBgn0034321	CG14502		protein_coding	31.1991	1.30234304680964e-05	0.00839452	0.925024	1
FBgn0004914	Hnf4	Hepatocyte nuclear factor 4	protein_coding	1099.93	1.30215478811384e-05	0.00401758	0.946375	1
FBgn0037817	Cyp12e1	Cytochrome P450 12e1	protein_coding	199.078	1.30193376147322e-05	0.0043557	0.908202	1
FBgn0031312	Tango14	Transport and Golgi organization 14	protein_coding	439.389	1.30033806227347e-05	0.00430643	0.910732	1
FBgn0265820	lncRNA:CR44609	long non-coding RNA:CR44609	ncRNA	9.35475	1.29951712313624e-05	0.00789322	0.921494	1
FBgn0286980	Iyd	Iodotyrosine deiodinase	protein_coding	188.014	1.29868891120134e-05	0.0146353	0.9492	1
FBgn0037512	CG2616		protein_coding	239.188	1.295317248118e-05	0.00412592	0.925956	1
FBgn0030722	CG12395		protein_coding	75.5939	1.2945007099066e-05	0.00455397	0.902553	1
FBgn0264543	CG43922		protein_coding	83.746	1.29399923640953e-05	0.00441636	0.906356	1
FBgn0266094	lncRNA:CR44831	long non-coding RNA:CR44831	ncRNA	3.17406	1.29085557974174e-05	0.012628	0.944698	1
FBgn0030015	CG10761		protein_coding	187.06	1.28029599968105e-05	0.00415268	0.923725	1
FBgn0051191	CG31191		protein_coding	30.3431	1.27758863138639e-05	0.00544199	0.901695	1
FBgn0035647	CG10486		protein_coding	16.1141	1.27391252738334e-05	0.00589809	0.905544	1
FBgn0262366	CG43064		protein_coding	204.408	1.26550993543223e-05	0.00746615	0.920178	1
FBgn0040989	CG5693		protein_coding	236.479	1.26504272375015e-05	0.00413215	0.926919	1
FBgn0035147	Gale	UDP-galactose 4'-epimerase	protein_coding	2031.6	1.26172347585598e-05	0.00429087	0.914193	1
FBgn0039434	TwdlM	TweedleM	protein_coding	61.0553	1.26096119074171e-05	0.0253266	0.968111	1
FBgn0031751	CG9016		protein_coding	2589.59	1.26048739117299e-05	0.005681	0.904723	1
FBgn0037672	sage	salivary gland-expressed bHLH	protein_coding	81.5561	1.25887633602146e-05	0.00544909	0.903169	1
FBgn0032916	CG9257		protein_coding	191.628	1.25824660750642e-05	0.0052216	0.902021	1
FBgn0064116	anox	anorexia	protein_coding	1143.68	1.25754327457202e-05	0.00402769	0.945394	1
FBgn0260972	alc	alicorn	protein_coding	1500.03	1.25684215442927e-05	0.00405103	0.939984	1
FBgn0035767	Cln7	Cln7	protein_coding	638.192	1.25524887830868e-05	0.00486209	0.902089	1
FBgn0010431	mtrm	matrimony	protein_coding	1092.31	1.25221016802112e-05	0.00806049	0.925575	1
FBgn0030927	CG15046		protein_coding	75.9213	1.2519301027353e-05	0.0057098	0.905594	1
FBgn0033358	spab	space blanket	protein_coding	52.256	1.25075208861964e-05	0.0047517	0.90311	1
FBgn0036437	CG5048		protein_coding	675.799	1.24985704198386e-05	0.00416358	0.924415	1
FBgn0027073	Ugt49B1	UDP-glycosyltransferase family 49 member B1	protein_coding	1593.2	1.24802893302513e-05	0.00471484	0.903656	1
FBgn0005355	Su(fu)	Suppressor of fused	protein_coding	344.015	1.24734036090201e-05	0.00415041	0.925907	1
FBgn0039862	kek6	kekkon 6	protein_coding	75.2682	1.24627524947388e-05	0.00498763	0.902506	1
FBgn0029756	CG3309		protein_coding	274.369	1.24270441219836e-05	0.00455059	0.906472	1
FBgn0051206	CG31206		protein_coding	535.241	1.24251849117521e-05	0.00416417	0.924796	1
FBgn0051313	CG31313		protein_coding	1077.01	1.24052928368012e-05	0.00463353	0.90521	1
FBgn0038110	CG8031		protein_coding	389.889	1.23748279376302e-05	0.00412234	0.929665	1
FBgn0027339	jim	jim	protein_coding	542.693	1.23736686916996e-05	0.0041354	0.92813	1
FBgn0032533	CG16888		protein_coding	33.728	1.23705564072713e-05	0.00602494	0.909363	1
FBgn0014454	Acp1	Adult cuticle protein 1	protein_coding	27.7664	1.2353075579392e-05	0.00821895	0.927688	1
FBgn0284080	CG46302		protein_coding	26.4682	1.23401797739313e-05	0.0159789	0.954296	1
FBgn0262717	Skeletor	Skeletor	protein_coding	227.644	1.23391218273892e-05	0.00543203	0.904968	1
FBgn0033351	AIMP1	aaRS-interacting multifunctional protein 1	protein_coding	476.393	1.23109981632681e-05	0.00407371	0.936998	1
FBgn0264880	asRNA:CR44071	antisense RNA:CR44071	ncRNA	13.6569	1.22894778196054e-05	0.00656473	0.914786	1
FBgn0037354	CG12171		protein_coding	1649.13	1.2285698142675e-05	0.00450014	0.908637	1
FBgn0038199	CCHa1	CCHamide-1	protein_coding	34.2722	1.22009890598757e-05	0.00646866	0.91454	1
FBgn0039329	CG10669		protein_coding	115.527	1.21990280696773e-05	0.00439923	0.91224	1
FBgn0264434	lncRNA:CR43852	long non-coding RNA:CR43852	ncRNA	10.6428	1.21911990696714e-05	0.00721109	0.921036	1
FBgn0032517	CG7099		protein_coding	108.489	1.21884935472492e-05	0.00461941	0.907054	1
FBgn0032938	CG8671		protein_coding	483.674	1.21197349578247e-05	0.00421154	0.922604	1
FBgn0020299	stumps	stumps	protein_coding	302.784	1.20996908691012e-05	0.00443262	0.911846	1
FBgn0032474	DnaJ-H	DnaJ homolog	protein_coding	1612.57	1.20934454788812e-05	0.00403313	0.946144	1
FBgn0030086	CCT2	Chaperonin containing TCP1 subunit 2	protein_coding	3762.85	1.20693459386369e-05	0.00427629	0.918681	1
FBgn0011763	Dp	DP transcription factor	protein_coding	1204.27	1.2068096022314e-05	0.00412957	0.930547	1
FBgn0266769	lncRNA:CR45234	long non-coding RNA:CR45234	ncRNA	35.7888	1.20473850562944e-05	0.00489963	0.905863	1
FBgn0262837	CG43201		protein_coding	67.8273	1.20407934368511e-05	0.00458554	0.908706	1
FBgn0030090	fend	forked end	protein_coding	198.992	1.2027915185919e-05	0.00534434	0.906856	1
FBgn0027508	Tnks	tankyrase	protein_coding	630.239	1.20139178861457e-05	0.00538325	0.907173	1
FBgn0050284	CG30284		protein_coding	134.371	1.1993943442055e-05	0.00430588	0.917609	1
FBgn0266888	lncRNA:CR45349	long non-coding RNA:CR45349	ncRNA	3.34301	1.1969474447929e-05	0.0103977	0.941461	1
FBgn0011300	babo	baboon	protein_coding	605.14	1.19668214170429e-05	0.00412377	0.931795	1
FBgn0262146	MtnE	Metallothionein E	protein_coding	270.186	1.19550248651278e-05	0.0106257	0.942441	1
FBgn0053489	CG33489		protein_coding	201.364	1.19265016156883e-05	0.00426284	0.92041	1
FBgn0264992	lncRNA:CR44143	long non-coding RNA:CR44143	ncRNA	9.9892	1.19220378260404e-05	0.00799401	0.928674	1
FBgn0032076	Argl	Argininosuccinate lyase	protein_coding	1116.47	1.19140448018975e-05	0.00557321	0.909133	1
FBgn0027654	jdp	jdp	protein_coding	407.549	1.19123221424396e-05	0.00417772	0.926644	1
FBgn0265043	asRNA:CR44160	antisense RNA:CR44160	ncRNA	7.96022	1.19105203886387e-05	0.00796808	0.928561	1
FBgn0261262	CG42613		protein_coding	610.651	1.19086227527408e-05	0.00437565	0.915158	1
FBgn0031896	CG4502		protein_coding	868.454	1.19055774662986e-05	0.0041397	0.93036	1
FBgn0032407	Pex19	Peroxin 19	protein_coding	832.048	1.19012816623875e-05	0.00405959	0.941522	1
FBgn0037716	Son	Son RNA binding protein	protein_coding	446.02	1.19004528770386e-05	0.00434522	0.916436	1
FBgn0261822	Bsg	Basigin	protein_coding	3124.11	1.18726270676883e-05	0.00410429	0.934743	1
FBgn0034948	PPP1R15	Protein phosphatase 1 regulatory subunit 15	protein_coding	1117.86	1.18574546552238e-05	0.00401019	0.953297	1
FBgn0042132	CG18809		protein_coding	317.926	1.18458091570003e-05	0.00408469	0.937644	1
FBgn0039850	CG11333		protein_coding	48.5972	1.18418850853278e-05	0.00440786	0.914488	1
FBgn0034893	mRpL43	mitochondrial ribosomal protein L43	protein_coding	228.335	1.18132452939047e-05	0.00415127	0.929706	1
FBgn0030936	CG6481		protein_coding	368.349	1.18123967373019e-05	0.00419035	0.926191	1
FBgn0052580	Muc14A	Mucin 14A	protein_coding	36.9341	1.17886537298488e-05	0.00520906	0.908107	1
FBgn0039827	CG1544		protein_coding	423.787	1.17606832194451e-05	0.00438352	0.915911	1
FBgn0267693	asRNA:CR46029	antisense RNA:CR46029	ncRNA	6.28977	1.17204075603905e-05	0.0237264	0.968375	1
FBgn0015623	Cpr	Cytochrome P450 reductase	protein_coding	20077.4	1.17135271113877e-05	0.00609508	0.914744	1
FBgn0035139	CG13891		protein_coding	279.177	1.16912343333341e-05	0.00418021	0.92778	1
FBgn0031610	Paris	Parkin Interacting Substrate	protein_coding	99.0456	1.16799373512291e-05	0.00502132	0.908571	1
FBgn0265163	lncRNA:CR44232	long non-coding RNA:CR44232	ncRNA	15.9354	1.16544370781457e-05	0.00709714	0.923596	1
FBgn0053665	CG33665		protein_coding	60.0805	1.16328647231508e-05	0.00519602	0.909268	1
FBgn0004589	Eig71Eb	Ecdysone-induced gene 71Eb	protein_coding	2.91233	1.15953981243829e-05	0.0117285	0.947865	1
FBgn0051050	CG31050		protein_coding	116.612	1.157630111545e-05	0.00438152	0.917287	1
FBgn0034920	CG5597		protein_coding	864.222	1.15473249884986e-05	0.00434379	0.918948	1
FBgn0039994	conu	conundrum	protein_coding	754.143	1.15246218216872e-05	0.00425065	0.923784	1
FBgn0030039	CG12123		protein_coding	193.05	1.15024904976937e-05	0.00419186	0.92799	1
FBgn0003204	ras	raspberry	protein_coding	1614.61	1.15002654062177e-05	0.00404292	0.94666	1
FBgn0027556	CG4928		protein_coding	1455.71	1.14918495046897e-05	0.00448094	0.914929	1
FBgn0266933	asRNA:CR45384	antisense RNA:CR45384	ncRNA	13.5011	1.14819795651417e-05	0.0123596	0.95012	1
FBgn0038057	Polr3C	RNA polymerase III subunit C	protein_coding	147.463	1.14706908555528e-05	0.00443068	0.916436	1
FBgn0036846	MESR6	Misexpression suppressor of ras 6	protein_coding	262.695	1.14610784030702e-05	0.00429053	0.92199	1
FBgn0052054	CG32054		protein_coding	242.513	1.14517168667899e-05	0.00494565	0.910383	1
FBgn0034046	tun	tungus	protein_coding	396.746	1.14375433762496e-05	0.00437265	0.918589	1
FBgn0267728	otk2	off-track2	protein_coding	26.7751	1.14070571895206e-05	0.00619056	0.917756	1
FBgn0283680	IP3K2	Inositol 1,4,5-triphosphate kinase 2	protein_coding	547.657	1.14054664381632e-05	0.00429777	0.922003	1
FBgn0261270	Sps1	Selenophosphate synthetase 1	protein_coding	833.887	1.13866771716959e-05	0.00423185	0.925859	1
FBgn0262786	CG43167		protein_coding	16.1599	1.13843106878449e-05	0.00643202	0.919935	1
FBgn0039156	CG6178		protein_coding	1068.62	1.13757896997706e-05	0.004118	0.935795	1
FBgn0026598	Apc2	Adenomatous polyposis coli 2	protein_coding	351.195	1.13654163312686e-05	0.00479754	0.911565	1
FBgn0267322	lncRNA:CR45758	long non-coding RNA:CR45758	ncRNA	1.98396	1.13559584194975e-05	0.0147123	0.955714	1
FBgn0033283	CG11635		protein_coding	590.187	1.13451923665738e-05	0.00402301	0.951849	1
FBgn0265760	lncRNA:CR44567	long non-coding RNA:CR44567	ncRNA	2.19242	1.13427569791379e-05	0.0139811	0.954368	1
FBgn0035234	CG12003		protein_coding	6.77533	1.12995815675833e-05	0.0092499	0.939664	1
FBgn0267538	lncRNA:CR45878	long non-coding RNA:CR45878	ncRNA	4.38301	1.12863193232339e-05	0.00984444	0.942521	1
FBgn0031004	CG7992		protein_coding	381.214	1.12745897815568e-05	0.00418296	0.930108	1
FBgn0039857	RpL6	Ribosomal protein L6	protein_coding	18063.7	1.12592485962172e-05	0.00399018	0.962325	1
FBgn0002579	RpL36	Ribosomal protein L36	protein_coding	11013.1	1.12482894664823e-05	0.00401147	0.955319	1
FBgn0265201	CG44261		protein_coding	12.9602	1.12430985335003e-05	0.00702656	0.925736	1
FBgn0001291	Jra	Jun-related antigen	protein_coding	794.354	1.1242206080901e-05	0.00416732	0.931617	1
FBgn0031183	CG14621		protein_coding	346.319	1.12102421291271e-05	0.00408087	0.941518	1
FBgn0036818	CG14074		protein_coding	68.3936	1.12005759056304e-05	0.00566669	0.915178	1
FBgn0260747	Chchd2	Coiled-coil-helix-coiled-coil-helix domain containing 2	protein_coding	6190.25	1.11740726294673e-05	0.00430533	0.923211	1
FBgn0036422	CG3868		protein_coding	1266.58	1.11730096520263e-05	0.00510961	0.912607	1
FBgn0050393	CG30393		protein_coding	274.511	1.1160884210873e-05	0.0042204	0.928064	1
FBgn0033137	Tsp42Ep	Tetraspanin 42Ep	protein_coding	15.9171	1.11487894985522e-05	0.0117829	0.950025	1
FBgn0036716	CG13728		protein_coding	11.6476	1.11448356040293e-05	0.0111303	0.948066	1
FBgn0035491	Dpy-30L2	Dpy-30-like 2	protein_coding	951.095	1.10977348789512e-05	0.00416151	0.932996	1
FBgn0262988	CG43296		protein_coding	20.1547	1.10816344071848e-05	0.00556977	0.915424	1
FBgn0035513	Cpr64Ad	Cuticular protein 64Ad	protein_coding	12.1467	1.10809478048483e-05	0.0117965	0.950367	1
FBgn0051902	Spn28Da	Serpin 28Da	protein_coding	40.7047	1.10728547384417e-05	0.00530769	0.914033	1
FBgn0260862	Vti1a	Vesicle transport through interaction with t-SNAREs 1a	protein_coding	200.714	1.1030056746907e-05	0.00440333	0.920434	1
FBgn0000152	Axs	Abnormal X segregation	protein_coding	197.554	1.10268563014225e-05	0.00422167	0.928836	1
FBgn0038168	omd	oocyte maintenance defects	protein_coding	639.183	1.10208482619469e-05	0.00409524	0.940534	1
FBgn0034139	CG4927		protein_coding	20.8996	1.10068965776868e-05	0.00625434	0.921144	1
FBgn0086856	CG11555		protein_coding	260.042	1.1003880895308e-05	0.00443294	0.919739	1
FBgn0034950	Pask	PAS kinase	protein_coding	63.5783	1.097805188088e-05	0.0054882	0.915707	1
FBgn0037009	CG5104		protein_coding	234.776	1.09773169018985e-05	0.0041093	0.939029	1
FBgn0010473	tutl	turtle	protein_coding	327.587	1.09710090227803e-05	0.00445484	0.919388	1
FBgn0037654	CG11983		protein_coding	201.77	1.09419567481038e-05	0.0041579	0.934248	1
FBgn0030270	CG15199		protein_coding	177.006	1.09060820410639e-05	0.00747212	0.93123	1
FBgn0031080	CG12655		protein_coding	88.9744	1.08869513043246e-05	0.00517056	0.91497	1
FBgn0004867	RpS2	Ribosomal protein S2	protein_coding	15921.8	1.08756991595425e-05	0.00403012	0.952197	1
FBgn0265707	lncRNA:CR44514	long non-coding RNA:CR44514	ncRNA	0.957534	1.0874446759737e-05	0.0212515	0.967505	1
FBgn0031143	CG1532		protein_coding	710.49	1.0868398989006e-05	0.00413451	0.936894	1
FBgn0266874	lncRNA:CR45335	long non-coding RNA:CR45335	ncRNA	3.23929	1.08469702527053e-05	0.0130496	0.954469	1
FBgn0038837	KaiR1D	Kainate-type ionotropic glutamate receptor subunit 1D	protein_coding	59.9856	1.08101176828801e-05	0.00486474	0.915551	1
FBgn0061492	loj	logjam	protein_coding	383.605	1.08066870632425e-05	0.00412429	0.938304	1
FBgn0034724	babos	babos	protein_coding	599.586	1.08066792034321e-05	0.00422783	0.929853	1
FBgn0259174	Nedd4	Nedd4	protein_coding	1311.41	1.07890587697102e-05	0.00410356	0.940746	1
FBgn0039807	CG15546		protein_coding	97.7732	1.07825817395103e-05	0.00486394	0.915767	1
FBgn0085432	pan	pangolin	protein_coding	307.002	1.07728507163077e-05	0.00426737	0.927797	1
FBgn0003016	osp	outspread	protein_coding	402.859	1.07307269622729e-05	0.00417702	0.933916	1
FBgn0259242	CG42340		protein_coding	34.2539	1.06869851252455e-05	0.0054226	0.917566	1
FBgn0267661	asRNA:CR45999	antisense RNA:CR45999	ncRNA	62.8576	1.06782101942691e-05	0.00502478	0.916354	1
FBgn0033757	muskelin	muskelin	protein_coding	953.483	1.06728413897762e-05	0.00468391	0.917764	1
FBgn0052176	CG32176		protein_coding	353.086	1.05993257989468e-05	0.00422961	0.931078	1
FBgn0013467	igl	igloo	protein_coding	401.924	1.05958259945525e-05	0.00426093	0.929312	1
FBgn0263452	lncRNA:CR43475	long non-coding RNA:CR43475	ncRNA	25.7524	1.05563090958409e-05	0.00527224	0.917874	1
FBgn0259958	Sfp24F	Seminal fluid protein 24F	protein_coding	76.2585	1.05516707925438e-05	0.00498837	0.917338	1
FBgn0030610	Cox17	Cytochrome c oxidase copper chaperone COX17	protein_coding	587.339	1.05483435305062e-05	0.00415298	0.937025	1
FBgn0030003	CG2116		protein_coding	361.508	1.05344113006856e-05	0.00417792	0.935046	1
FBgn0265667	lncRNA:CR44474	long non-coding RNA:CR44474	ncRNA	2.29656	1.05012803272577e-05	0.0143606	0.958434	1
FBgn0031047	Rcd-1	Required for cell differentiation 1	protein_coding	1148.08	1.03848860171172e-05	0.00404597	0.95125	1
FBgn0040636	CG13255		protein_coding	287.434	1.03575799534062e-05	0.00445229	0.923918	1
FBgn0036222	SdhAL	Succinate dehydrogenase, subunit A (flavoprotein)-like	protein_coding	296.174	1.03478592727568e-05	0.00418454	0.935691	1
FBgn0051866	Ada1-2	transcriptional Adaptor 1-2	protein_coding	124.138	1.03365540411695e-05	0.00469126	0.920265	1
FBgn0085237	CG34208		protein_coding	140.85	1.03127425522837e-05	0.00462001	0.921222	1
FBgn0032055	Sgp	Sgroppino	protein_coding	3594.22	1.02711051622376e-05	0.00694031	0.931521	1
FBgn0051145	CG31145		protein_coding	720.627	1.02692546953906e-05	0.00402926	0.955031	1
FBgn0085443	spri	sprint	protein_coding	607.84	1.02496658639981e-05	0.00413761	0.94017	1
FBgn0038032	CG10096		protein_coding	1087.5	1.02491447199642e-05	0.00487812	0.91986	1
FBgn0036876	CG9451		protein_coding	514.049	1.02407955515561e-05	0.00587934	0.923857	1
FBgn0054049	CG34049		protein_coding	32.0432	1.02179096344066e-05	0.00489317	0.920063	1
FBgn0031603	CG15432		protein_coding	139.983	1.02086061513895e-05	0.00422933	0.933616	1
FBgn0025454	Cyp6g1	Cytochrome P450 6g1	protein_coding	4824.24	1.02056822696586e-05	0.00457168	0.922702	1
FBgn0035785	ppk26	pickpocket 26	protein_coding	12.8637	1.01855505768051e-05	0.00799166	0.939033	1
FBgn0028902	Tektin-A	Tektin A	protein_coding	580.014	1.01766793109576e-05	0.00407703	0.947397	1
FBgn0259926	CG42449		protein_coding	2.04001	1.01726565492604e-05	0.0157667	0.961994	1
FBgn0266591	CG45116		protein_coding	1.6803	1.01685834082698e-05	0.0170367	0.963895	1
FBgn0052939	CG32939		protein_coding	22.1067	1.01675710425074e-05	0.230629	0.998082	1
FBgn0259676	Prim2	DNA primase subunit 2	protein_coding	219.573	1.01656471159133e-05	0.00571284	0.923279	1
FBgn0010078	RpL23	Ribosomal protein L23	protein_coding	13258	1.01577434995037e-05	0.00401515	0.958713	1
FBgn0030260	CG1537		protein_coding	13.8572	1.01500658551739e-05	0.00694949	0.932393	1
FBgn0260454	CG17139		protein_coding	149.619	1.01415770315667e-05	0.00467055	0.921954	1
FBgn0035321	CG1275		protein_coding	963.828	1.01383427387266e-05	0.0040159	0.958608	1
FBgn0250825	CG34241		protein_coding	288.386	1.0123981971402e-05	0.00423508	0.93383	1
FBgn0015818	Spx	Spliceosomal protein on the X	protein_coding	430.718	1.00973847594388e-05	0.0042607	0.932623	1
FBgn0260996	CG42597		protein_coding	126.866	1.0091004059279e-05	0.00422052	0.9349	1
FBgn0037435	CG18048		protein_coding	123.274	1.00863885240115e-05	0.00446722	0.925546	1
FBgn0083945	CG34109		protein_coding	185.258	1.00806019344031e-05	0.0060672	0.926385	1
FBgn0038334	h-cup	heineken-cup	protein_coding	403.713	1.00577486988238e-05	0.00413214	0.941793	1
FBgn0043002	Chrac-14	Chromatin accessibility complex 14kD protein	protein_coding	213.208	1.00308505519949e-05	0.00533228	0.92218	1
FBgn0027949	msb1l	msb1l	protein_coding	465.267	1.00231097557328e-05	0.00459166	0.923786	1
FBgn0042126	CG18788		protein_coding	21.2995	9.99854849097762e-06	0.00609709	0.927198	1
FBgn0040775	CG12158		protein_coding	298.241	9.99576298670141e-06	0.00472165	0.922621	1
FBgn0037384	dgrn	degringolade	protein_coding	282.566	9.93904409518591e-06	0.00438282	0.928846	1
FBgn0039621	CG14518		protein_coding	2.02255	9.92408477316972e-06	0.0154266	0.96241	1
FBgn0037030	CG3288		protein_coding	15.5097	9.89155977946218e-06	0.00915545	0.946754	1
FBgn0036439	CG13474		protein_coding	9.27648	9.88657614816538e-06	0.00694677	0.934125	1
FBgn0036824	CG3902		protein_coding	2998.69	9.87777878640463e-06	0.004325	0.931263	1
FBgn0260857	Bet1	Blocked early in transport 1	protein_coding	382.814	9.85278479230207e-06	0.00425565	0.934497	1
FBgn0025558	CG4101		protein_coding	95.3743	9.84622844102998e-06	0.0047035	0.923914	1
FBgn0036707	CG13724		protein_coding	0.835054	9.83222644879269e-06	0.0320473	0.980713	1
FBgn0035587	Gdap1	Gdap1	protein_coding	129.318	9.79913566223381e-06	0.00456027	0.925929	1
FBgn0036537	CG18081		protein_coding	810.55	9.75483850055687e-06	0.00402578	0.957988	1
FBgn0010382	CycE	Cyclin E	protein_coding	1031.88	9.73953312548316e-06	0.00532075	0.924381	1
FBgn0260398	Pbp49	PSEA-binding protein 49kD	protein_coding	537.663	9.73545488456697e-06	0.00421043	0.937782	1
FBgn0024740	Lip2	Lipase 2	protein_coding	64.6374	9.70399137844721e-06	0.00592432	0.928139	1
FBgn0050022	CG30022		protein_coding	532.949	9.69878344529188e-06	0.00429475	0.93371	1
FBgn0037521	CG2993		protein_coding	147.506	9.67371000558366e-06	0.00485545	0.924397	1
FBgn0267020	lncRNA:CR45464	long non-coding RNA:CR45464	ncRNA	9.41369	9.6566193546835e-06	0.00753785	0.939506	1
FBgn0261536	CG42660		protein_coding	78.015	9.65226433989423e-06	0.00616406	0.930183	1
FBgn0021944	Coprox	Coproporphyrinogen oxidase	protein_coding	891.659	9.64239414235304e-06	0.00423392	0.937019	1
FBgn0020399	Mst89B	Mst89B	protein_coding	364.466	9.6418963101886e-06	0.00411123	0.946203	1
FBgn0085264	CG34235		protein_coding	87.5872	9.61919726035051e-06	0.0047842	0.925121	1
FBgn0038401	CG5916		protein_coding	240.369	9.61100360002037e-06	0.00451146	0.92815	1
FBgn0031397	CG15385		protein_coding	150.434	9.59674223968837e-06	0.00481482	0.925148	1
FBgn0259166	CG42271		protein_coding	537.934	9.56816906208455e-06	0.00406213	0.952561	1
FBgn0039703	CG7829		protein_coding	56.0372	9.55053101816425e-06	0.00559421	0.927197	1
FBgn0031356	CG17660		protein_coding	802.194	9.54887971890702e-06	0.00401575	0.961041	1
FBgn0030863	CG8188		protein_coding	949.783	9.547717294331e-06	0.00413122	0.944811	1
FBgn0035906	GstO2	Glutathione S transferase O2	protein_coding	1167.17	9.53835624358322e-06	0.00413252	0.944747	1
FBgn0266652	lncRNA:CR45159	long non-coding RNA:CR45159	ncRNA	0.487658	9.53611759483776e-06	0.0494152	0.988824	1
FBgn0052657	lncRNA:CR32657	long non-coding RNA:CR32657	ncRNA	369.056	9.53496450133162e-06	0.00452582	0.928462	1
FBgn0053284	CG33284		protein_coding	1029.5	9.53220512620742e-06	0.00406549	0.95226	1
FBgn0043792	CG30427		protein_coding	306.037	9.52562432761395e-06	0.00465081	0.926854	1
FBgn0034214	CG6550		protein_coding	219.834	9.52527110179399e-06	0.00421351	0.938933	1
FBgn0013767	Crz	Corazonin	protein_coding	31.9567	9.51436647031681e-06	0.00545594	0.92673	1
FBgn0022029	l(2)k01209	lethal (2) k01209	protein_coding	596.132	9.4893522393778e-06	0.00405676	0.953737	1
FBgn0035718	CG14820		protein_coding	88.098	9.4826653916454e-06	0.00575899	0.928701	1
FBgn0034082	CG10734		protein_coding	1028.64	9.47858508700003e-06	0.00416284	0.942609	1
FBgn0266347	nAChRalpha4	nicotinic Acetylcholine Receptor alpha4	protein_coding	195.088	9.45403806526019e-06	0.00535156	0.926713	1
FBgn0004103	Pp1-87B	Protein phosphatase 1 at 87B	protein_coding	3198.33	9.44759081834693e-06	0.00396851	0.976376	1
FBgn0034463	CG15125		protein_coding	122.575	9.40080424852618e-06	0.00436465	0.933219	1
FBgn0262354	CG43052		protein_coding	44.1197	9.39859757781867e-06	0.00484472	0.926569	1
FBgn0262839	CG43203		protein_coding	37.2497	9.38529588711563e-06	0.00470549	0.927436	1
FBgn0265905	lncRNA:CR44694	long non-coding RNA:CR44694	ncRNA	1.87466	9.37879172793833e-06	0.0148278	0.963592	1
FBgn0030915	CG6179		protein_coding	178.999	9.36940067059463e-06	0.00440752	0.93221	1
FBgn0040250	Ugt304A1	UDP-glycosyltransferase family 304 member A1	protein_coding	52.7065	9.34786910467736e-06	0.00489947	0.926813	1
FBgn0030823	TTLL1A	Tubulin tyrosine ligase-like 1A	protein_coding	84.5931	9.32027538454652e-06	0.00432384	0.935158	1
FBgn0031622	CG3251		protein_coding	13.6671	9.31982541681247e-06	0.00561903	0.929089	1
FBgn0029642	CG3592		protein_coding	7.66026	9.31777319471601e-06	0.00712979	0.939097	1
FBgn0030029	CG15343		protein_coding	58.8088	9.30182047986978e-06	0.00537595	0.927991	1
FBgn0266917	Sf3a1	Splicing factor 3a subunit 1	protein_coding	569.617	9.29700685387172e-06	0.00412888	0.946459	1
FBgn0039029	CG4704		protein_coding	122.037	9.29426377890465e-06	0.00436301	0.934022	1
FBgn0036725	CG18265		protein_coding	8.30271	9.26086072209011e-06	0.00864123	0.947854	1
FBgn0086657	IKKepsilon	I-kappaB kinase epsilon	protein_coding	321.759	9.24647584248008e-06	0.00414884	0.945076	1
FBgn0035332	CG13801		protein_coding	18.2448	9.1965500124621e-06	0.00583379	0.931308	1
FBgn0033815	CG4676		protein_coding	38.8106	9.18387771746521e-06	0.00502877	0.927994	1
FBgn0064237	Idgf5	Imaginal disc growth factor 5	protein_coding	545.436	9.18215519453545e-06	0.0058424	0.931469	1
FBgn0069923	CG41128		protein_coding	317.467	9.1560905639979e-06	0.00487118	0.928373	1
FBgn0030085	CG6999		protein_coding	80.8915	9.1469708683727e-06	0.00514732	0.928436	1
FBgn0031023	CG14200		protein_coding	940.208	9.13016697622097e-06	0.00412728	0.947556	1
FBgn0052302	CG32302		protein_coding	89.4133	9.104022850293e-06	0.0114708	0.958437	1
FBgn0001612	Grip91	Gamma-tubulin ring protein 91	protein_coding	266.057	9.09356887658034e-06	0.00466184	0.930045	1
FBgn0265313	CG44286		protein_coding	122.214	9.06126499773843e-06	0.00635481	0.935718	1
FBgn0051230	CG31230		protein_coding	73.9489	9.05003682368623e-06	0.00442683	0.93403	1
FBgn0029854	CG3566		protein_coding	501.2	9.02721319670035e-06	0.0041329	0.947661	1
FBgn0053121	Spn28Db	Serpin 28Db	protein_coding	14.2858	9.01089454504923e-06	0.00590689	0.933146	1
FBgn0010611	Hmgs	HMG Coenzyme A synthase	protein_coding	2016.59	8.99851131569727e-06	0.00455289	0.932046	1
FBgn0267689	CG46025		protein_coding	584.317	8.98192224310645e-06	0.0041485	0.946665	1
FBgn0035603	Pfdn4	Prefoldin 4	protein_coding	361.435	8.97226884381966e-06	0.0041318	0.948071	1
FBgn0000286	Cf2	Chorion factor 2	protein_coding	588.851	8.90563243030406e-06	0.00413882	0.947876	1
FBgn0037832	Desi	Desiccate	protein_coding	7.96544	8.87923030780142e-06	0.00913736	0.952125	1
FBgn0085520	CR40801		pseudogene	72.3599	8.84712277949288e-06	0.00656662	0.938614	1
FBgn0265766	lncRNA:CR44573	long non-coding RNA:CR44573	ncRNA	2.82585	8.80509174132454e-06	0.0122195	0.961455	1
FBgn0030552	mRpL38	mitochondrial ribosomal protein L38	protein_coding	481.409	8.80092531642297e-06	0.00404461	0.958869	1
FBgn0035537	CG11342		protein_coding	55.5428	8.7982695745186e-06	0.00543665	0.932136	1
FBgn0030536	CG11068		protein_coding	406.22	8.79339839169365e-06	0.00413814	0.948584	1
FBgn0039420	CG6154		protein_coding	34.7476	8.77190262102428e-06	0.00560143	0.933149	1
FBgn0266009	lncRNA:CR44782	long non-coding RNA:CR44782	ncRNA	0.461216	8.7606471935893e-06	0.0612586	0.992128	1
FBgn0032387	CG16965		protein_coding	248.848	8.71965125324454e-06	0.00471169	0.932508	1
FBgn0039698	CG7789		protein_coding	312.36	8.68189558893702e-06	0.00408729	0.953935	1
FBgn0032444	CCT4	Chaperonin containing TCP1 subunit 4	protein_coding	2681.85	8.66326039729631e-06	0.00417362	0.946796	1
FBgn0267261	lncRNA:CR45697	long non-coding RNA:CR45697	ncRNA	2.62655	8.64728462749032e-06	0.0125428	0.962776	1
FBgn0265732	lncRNA:CR44539	long non-coding RNA:CR44539	ncRNA	7.47037	8.62737329284343e-06	0.00850461	0.950808	1
FBgn0267977	mh	maternal haploid	protein_coding	143.506	8.62015349834936e-06	0.00504989	0.932404	1
FBgn0263623	lncRNA:CR43632	long non-coding RNA:CR43632	ncRNA	4.84871	8.57392709378494e-06	0.00978666	0.956129	1
FBgn0037563	CG11672		protein_coding	384.406	8.55395906740718e-06	0.00449058	0.936356	1
FBgn0037555	Ada2b	transcriptional Adaptor 2b	protein_coding	799.341	8.55266579670554e-06	0.00438305	0.938702	1
FBgn0020235	ATPsyngamma	ATP synthase, gamma subunit	protein_coding	4906.84	8.49188964314278e-06	0.00404297	0.960555	1
FBgn0004066	Prosalpha4	Proteasome alpha4 subunit	protein_coding	1753.31	8.48912485421625e-06	0.00417562	0.947733	1
FBgn0039696	Rnb	R and B	protein_coding	223.876	8.48332340908675e-06	0.00435966	0.93984	1
FBgn0052579	CG32579		protein_coding	217.504	8.47799711352827e-06	0.00447788	0.937144	1
FBgn0035710	SP1173	SP1173	protein_coding	889.2	8.46718942249504e-06	0.00425359	0.943746	1
FBgn0266428	asRNA:CR43463	antisense RNA:CR43463	ncRNA	178.772	8.44403028713088e-06	0.0048523	0.933965	1
FBgn0004580	Cbp53E	Calbindin 53E	protein_coding	462.501	8.43071838635544e-06	0.00416013	0.949105	1
FBgn0051388	CG31388		protein_coding	99.4981	8.42935297134218e-06	0.00431948	0.941465	1
FBgn0263200	Galt	Galactose-1-phosphate uridylyltransferase	protein_coding	1430.88	8.38166255315849e-06	0.00445254	0.938336	1
FBgn0031995	CG8475		protein_coding	1744.17	8.37131737308142e-06	0.00404257	0.961174	1
FBgn0034731	CG10384		protein_coding	65.9992	8.36309479405471e-06	0.00479539	0.934796	1
FBgn0039323	CG10559		protein_coding	96.7675	8.32581850088644e-06	0.00491579	0.934748	1
FBgn0038540	CG14321		protein_coding	12.1243	8.24783012188831e-06	0.00755221	0.948397	1
FBgn0034105	CG7755		protein_coding	459.667	8.24580987810778e-06	0.00408183	0.956815	1
FBgn0031703	Acsf2	Acyl-CoA synthetase family member 2	protein_coding	361.657	8.22253494190397e-06	0.00428595	0.944066	1
FBgn0268063	ltl	larval translucida	protein_coding	535.749	8.20519400332129e-06	0.00451961	0.938473	1
FBgn0051807	CG31807		protein_coding	38.0161	8.19929274939264e-06	0.00546169	0.936847	1
FBgn0266588	lncRNA:CR45113	long non-coding RNA:CR45113	ncRNA	120.478	8.1805132856275e-06	0.00535569	0.936564	1
FBgn0039459	IntS12	Integrator 12	protein_coding	167.305	8.16569274207504e-06	0.00612216	0.940662	1
FBgn0038218	CG14841		protein_coding	72.258	8.15075734430408e-06	0.00471612	0.93686	1
FBgn0085282	CG34253		protein_coding	61.2379	8.13893601074097e-06	0.00539605	0.937039	1
FBgn0036183	CG6083		protein_coding	247.11	8.10702492441835e-06	0.00428016	0.945064	1
FBgn0053170	CG33170		protein_coding	515.781	8.10501696294242e-06	0.00408952	0.956761	1
FBgn0033258	uno	univalents only	protein_coding	502.505	8.09464255312498e-06	0.00428292	0.945044	1
FBgn0264954	fd3F	forkhead domain 3F	protein_coding	2.85124	8.09368200418023e-06	0.0119593	0.964064	1
FBgn0053287	CG33287		protein_coding	128.47	8.07135820143043e-06	0.00503891	0.936683	1
FBgn0027334	l(1)G0004	lethal (1) G0004	protein_coding	405.488	8.03312369657032e-06	0.00415989	0.95151	1
FBgn0030583	CG14410		protein_coding	10.2005	8.03255861308587e-06	0.013373	0.966782	1
FBgn0035267	CG13921		protein_coding	274.866	8.01852506028644e-06	0.00454405	0.939523	1
FBgn0014906	Hydr2	alpha/beta hydrolase2	protein_coding	1268.84	7.99683908038112e-06	0.00399599	0.9717	1
FBgn0001991	Ca-alpha1D	Ca[2+]-channel protein alpha[[1]] subunit D	protein_coding	387.918	7.98493086805629e-06	0.00444009	0.941481	1
FBgn0032115	CG4438		protein_coding	150.601	7.94226645939245e-06	0.00431908	0.944843	1
FBgn0286890	lncRNA:CR46409	long non-coding RNA:CR46409	ncRNA	6.41475	7.92232876778389e-06	0.00929556	0.957842	1
FBgn0087035	AGO2	Argonaute 2	protein_coding	2789.25	7.91157216686402e-06	0.00424245	0.94789	1
FBgn0051922	CG31922		protein_coding	30.5987	7.90806891664193e-06	0.00560297	0.939721	1
FBgn0035138	CG13884		protein_coding	70.8829	7.89147858970401e-06	0.00439346	0.943167	1
FBgn0035482	CG14985		protein_coding	172.967	7.88608553114789e-06	0.00431053	0.945504	1
FBgn0032002	CG8353		protein_coding	265.568	7.87971786206597e-06	0.0053555	0.938888	1
FBgn0032967	CG1428		protein_coding	64.9974	7.83700711675546e-06	0.00479461	0.938882	1
FBgn0266778	lncRNA:CR45243	long non-coding RNA:CR45243	ncRNA	1.62173	7.80655070305095e-06	0.0149467	0.969841	1
FBgn0031692	TpnC25D	Troponin C at 25D	protein_coding	326.466	7.80631781299779e-06	0.00461867	0.940276	1
FBgn0015754	Lis-1	Lissencephaly-1	protein_coding	1415.2	7.80630512823241e-06	0.0040609	0.961414	1
FBgn0029839	CG4660		protein_coding	76.1762	7.77510498094258e-06	0.00447234	0.942423	1
FBgn0036629	GluRS-m	Glutamyl-tRNA synthetase, mitochondrial	protein_coding	51.0606	7.77045907880804e-06	0.00525608	0.939417	1
FBgn0032634	Polr2J	RNA polymerase II subunit J	protein_coding	174.065	7.75787807603749e-06	0.00435951	0.944963	1
FBgn0032770	CG13086		protein_coding	149.369	7.7518182738845e-06	0.00451643	0.941902	1
FBgn0263084	HP1Lcsd	Heterochromatin Protein 1L chromoshadow domain	protein_coding	3.4391	7.75120765896219e-06	0.0105967	0.962591	1
FBgn0037175	CG14455		protein_coding	0.939325	7.7490672961201e-06	0.0198902	0.9755	1
FBgn0036916	Mtr3	Mtr3	protein_coding	193.302	7.74855783541251e-06	0.00423652	0.949214	1
FBgn0052212	CG32212		protein_coding	21.6112	7.74803856570568e-06	0.00731668	0.950327	1
FBgn0016650	Lgr1	Leucine-rich repeat-containing G protein-coupled receptor 1	protein_coding	129.508	7.73178531415858e-06	0.00456168	0.941455	1
FBgn0003048	pcx	pecanex	protein_coding	395.556	7.72703257513896e-06	0.00432542	0.946138	1
FBgn0038206	twf	twinfilin	protein_coding	461.215	7.69273019783616e-06	0.00409256	0.958668	1
FBgn0037100	CapaR	Capability receptor	protein_coding	38.7015	7.69247704917809e-06	0.00524353	0.939989	1
FBgn0265523	Smr	Smrter	protein_coding	826.928	7.66648824034992e-06	0.00462978	0.941238	1
FBgn0266939	lncRNA:CR45390	long non-coding RNA:CR45390	ncRNA	1.58379	7.65941477274192e-06	0.0178995	0.973729	1
FBgn0036931	CG14183		protein_coding	624.501	7.63145607927141e-06	0.00431071	0.94725	1
FBgn0029710	CG3568		protein_coding	59.6072	7.63116248516122e-06	0.00461769	0.941619	1
FBgn0261444	CG3638		protein_coding	889.32	7.62740186588036e-06	0.00421412	0.951014	1
FBgn0004117	Tm2	Tropomyosin 2	protein_coding	4460.57	7.62544279295744e-06	0.00418114	0.952718	1
FBgn0085374	CG34345		protein_coding	13.9918	7.62417002843849e-06	0.00684764	0.948642	1
FBgn0030960	Atg101	Autophagy-related 101	protein_coding	335.241	7.61474228616249e-06	0.00412056	0.956733	1
FBgn0038774	CG5023		protein_coding	891.459	7.61156402273297e-06	0.00421631	0.951013	1
FBgn0261561	CG42675		protein_coding	1157.58	7.58362368039384e-06	0.00458716	0.942286	1
FBgn0052767	CG32767		protein_coding	526.304	7.57744751085969e-06	0.00448152	0.943729	1
FBgn0026562	SPARC	Secreted protein, acidic, cysteine-rich	protein_coding	2032.19	7.51135041840717e-06	0.00455798	0.94316	1
FBgn0263973	jv	javelin	protein_coding	135.843	7.49521391052699e-06	0.0046171	0.94266	1
FBgn0085188	CG34159		protein_coding	485.668	7.4608481722443e-06	0.00413228	0.956752	1
FBgn0261823	Asx	Additional sex combs	protein_coding	385.033	7.45906433255806e-06	0.00425326	0.950427	1
FBgn0031520	CG8837		protein_coding	293.965	7.44892409746971e-06	0.00477867	0.94196	1
FBgn0032420	CG6583		protein_coding	127.99	7.43818504487348e-06	0.00469763	0.942469	1
FBgn0033710	CG17739		protein_coding	1791.57	7.41472077804788e-06	0.00652323	0.948302	1
FBgn0058470	CG40470		protein_coding	76.0741	7.40845837833212e-06	0.00450733	0.944591	1
FBgn0036760	CG5567		protein_coding	708.307	7.4017683468189e-06	0.00416036	0.955279	1
FBgn0036587	CG4950		protein_coding	99.8308	7.40028587220229e-06	0.00590206	0.945045	1
FBgn0035484	CG11594		protein_coding	1996.9	7.39437876546295e-06	0.00485122	0.942142	1
FBgn0266676	lncRNA:CR45166	long non-coding RNA:CR45166	ncRNA	3.2372	7.3775966624276e-06	0.0107244	0.964697	1
FBgn0031273	CG2839		protein_coding	40.2631	7.34987608190618e-06	0.00700755	0.951321	1
FBgn0261112	APP-BP1	beta-Amyloid precursor protein binding protein 1	protein_coding	735.096	7.27805179713655e-06	0.00408248	0.961807	1
FBgn0031155	CG15446		protein_coding	108.556	7.26476572542716e-06	0.00426772	0.95118	1
FBgn0023000	mth	methuselah	protein_coding	181.229	7.21999873379661e-06	0.00420532	0.954024	1
FBgn0030642	CG15642		protein_coding	44.2459	7.19108297808328e-06	0.00511318	0.943634	1
FBgn0037995	Adk1	Adenosine kinase 1	protein_coding	565.476	7.14764976967554e-06	0.00407211	0.963488	1
FBgn0038244	CG7987		protein_coding	1051.71	7.12551628365954e-06	0.00405038	0.965972	1
FBgn0033177	CG11141		protein_coding	566.977	7.1025088517947e-06	0.00406813	0.96412	1
FBgn0029993	CG1571		protein_coding	193.558	7.09499517981767e-06	0.0042126	0.954488	1
FBgn0010173	RPA1	Replication protein A1	protein_coding	1598.92	7.07643857347963e-06	0.00421148	0.954657	1
FBgn0262788	CG43169		protein_coding	134.049	7.07630755034767e-06	0.00424307	0.953346	1
FBgn0002592	E(spl)m2-BFM	Enhancer of split m2, Bearded family member	protein_coding	6.70262	7.07608322515704e-06	0.0111422	0.967038	1
FBgn0029969	Acat1	Acetyl-CoA acetyltransferase 1	protein_coding	806.572	7.06637377218513e-06	0.0040831	0.962859	1
FBgn0000330	cm	carmine	protein_coding	250.299	7.04670425111015e-06	0.00418956	0.955871	1
FBgn0287463	asRNA:CR46452	antisense RNA:CR46452	ncRNA	2.73115	7.00722992234328e-06	0.0166886	0.974766	1
FBgn0034951	CG3860		protein_coding	722.602	7.00466245997305e-06	0.00402897	0.969337	1
FBgn0035263	CG12035		protein_coding	238.748	7.00244254801166e-06	0.00417626	0.956819	1
FBgn0266907	asRNA:CR45367	antisense RNA:CR45367	ncRNA	20.7369	6.96978960358786e-06	0.00738537	0.955631	1
FBgn0263088	lncRNA:CR43356	long non-coding RNA:CR43356	ncRNA	21.0267	6.951251728346e-06	0.00570508	0.947445	1
FBgn0039852	nyo	nyobe	protein_coding	1.77485	6.94499332355861e-06	0.0233113	0.980939	1
FBgn0037896	ninaG	ninaG	protein_coding	38.2764	6.93995385174051e-06	0.00612241	0.949556	1
FBgn0261804	CG42750		protein_coding	43.4302	6.93908298809265e-06	0.0053082	0.946022	1
FBgn0014020	Rho1	Rho1	protein_coding	3988.33	6.91628209376838e-06	0.00403162	0.96935	1
FBgn0028381	Decay	Death executioner caspase related to Apopain/Yama	protein_coding	904.376	6.90122699016375e-06	0.00457981	0.947531	1
FBgn0265836	CG44625		protein_coding	0.606774	6.89581765095459e-06	0.0331558	0.986988	1
FBgn0266642	asRNA:CR45149	antisense RNA:CR45149	ncRNA	79.2495	6.89451730361924e-06	0.00533686	0.946452	1
FBgn0046302	CG10650		protein_coding	1692.82	6.87023219915413e-06	0.00416393	0.958284	1
FBgn0036062	CG6685		protein_coding	128.934	6.85577755837544e-06	0.0046268	0.947452	1
FBgn0267956	lncRNA:CR46236	long non-coding RNA:CR46236	ncRNA	1.97219	6.84498687702333e-06	0.0166607	0.975322	1
FBgn0025615	Torsin	Torsin	protein_coding	599.354	6.82143604139013e-06	0.00408073	0.964354	1
FBgn0265680	lncRNA:CR44487	long non-coding RNA:CR44487	ncRNA	1.50768	6.81816132773051e-06	0.0198393	0.978398	1
FBgn0035299	CG11815		protein_coding	101.029	6.80266792771124e-06	0.00457646	0.948311	1
FBgn0267949	lncRNA:CR46229	long non-coding RNA:CR46229	ncRNA	2.53622	6.73000473887167e-06	0.0109694	0.968305	1
FBgn0041181	Tep3	Thioester-containing protein 3	protein_coding	299.142	6.71879511087999e-06	0.00454209	0.949309	1
FBgn0032821	CdGAPr	Cd GTPase activating protein-related	protein_coding	770.348	6.68615699018246e-06	0.00416085	0.959563	1
FBgn0262562	CG43102		protein_coding	306.771	6.68550757023098e-06	0.00427542	0.95481	1
FBgn0039686	CG15506		protein_coding	30.8069	6.67502037391886e-06	0.00665009	0.954075	1
FBgn0031730	CG7236		protein_coding	38.6986	6.63654300886886e-06	0.00531186	0.948379	1
FBgn0010398	Lrr47	Leucine-rich repeat 47	protein_coding	114.75	6.62293231185152e-06	0.00519925	0.948215	1
FBgn0051265	CG31265		protein_coding	84.5737	6.61455946565541e-06	0.00553926	0.94931	1
FBgn0026395	Or23a	Odorant receptor 23a	protein_coding	2.36188	6.57367756435237e-06	0.0130961	0.972457	1
FBgn0259917	CG42446		protein_coding	290.259	6.55453910589275e-06	0.00416662	0.960056	1
FBgn0085426	Rgk3	Rad, Gem/Kir family member 3	protein_coding	178.709	6.50500395780256e-06	0.00439791	0.953029	1
FBgn0034382	CG18609		protein_coding	742.772	6.46041314052639e-06	0.00506356	0.949297	1
FBgn0031360	CG31937		protein_coding	1102.46	6.45919782197491e-06	0.00428803	0.955957	1
FBgn0031668	CG31917		protein_coding	471.648	6.39560708706209e-06	0.0040794	0.966686	1
FBgn0087011	CG41520		protein_coding	186.861	6.39127762003614e-06	0.00442549	0.953357	1
FBgn0035756	unc-13-4A	unc-13-4A	protein_coding	59.0539	6.37801189711948e-06	0.00463968	0.951007	1
FBgn0030342	CG10347		protein_coding	319.189	6.3646462579441e-06	0.0040955	0.965562	1
FBgn0031253	CG11885		protein_coding	246.872	6.35661195864803e-06	0.00427944	0.956905	1
FBgn0261707	asRNA:CR42743	antisense RNA:CR42743	ncRNA	26.6622	6.32418006628441e-06	0.00545926	0.95125	1
FBgn0035679	CG10467		protein_coding	503.944	6.29893391045112e-06	0.00458588	0.952041	1
FBgn0263321	CG43402		protein_coding	199.306	6.27745218325737e-06	0.00532312	0.951197	1
FBgn0037899	RpL24-like	Ribosomal protein L24-like	protein_coding	2508.26	6.27605116156741e-06	0.00412338	0.964142	1
FBgn0025777	homer	homer	protein_coding	817.21	6.22823390382099e-06	0.00417851	0.961476	1
FBgn0036091	CG18628		protein_coding	10622.8	6.14482831393943e-06	0.0042168	0.960405	1
FBgn0010348	Arf1	ADP ribosylation factor 1	protein_coding	4375.2	6.13058071964675e-06	0.00399186	0.979118	1
FBgn0040080	pins	partner of inscuteable	protein_coding	512.728	6.10212764804786e-06	0.00422037	0.960547	1
FBgn0032631	CG15140		protein_coding	2.87281	6.0969455461601e-06	0.0133088	0.974708	1
FBgn0002569	Mal-A2	Maltase A2	protein_coding	1122.75	6.08900633023788e-06	0.00473082	0.952711	1
FBgn0034867	CG13557		protein_coding	28.6285	6.07264481258202e-06	0.00547394	0.953233	1
FBgn0038416	CG17930		protein_coding	115.43	6.06662938717108e-06	0.00461353	0.953581	1
FBgn0033474	CG1407		protein_coding	558.559	6.05747876353717e-06	0.00413903	0.964487	1
FBgn0264551	lncRNA:CR43930	long non-coding RNA:CR43930	ncRNA	0.908472	6.03959772546434e-06	0.0271735	0.985802	1
FBgn0036702	Afg3l2	AFG3 like matrix AAA peptidase subunit 2	protein_coding	2673.66	5.9732411443424e-06	0.00406535	0.970058	1
FBgn0036836	CG11619		protein_coding	114.703	5.96170417128961e-06	0.00529849	0.953585	1
FBgn0036285	toe	twin of eyg	protein_coding	357.303	5.94938974933699e-06	0.00452388	0.955285	1
FBgn0035817	CG7409		protein_coding	1791.11	5.9470794280208e-06	0.00463743	0.954323	1
FBgn0051992	gw	gawky	protein_coding	2291.1	5.91853483287576e-06	0.00413877	0.965314	1
FBgn0287768	esg	escargot	protein_coding	69.6965	5.91319373536879e-06	0.00495125	0.953574	1
FBgn0022027	Vps25	Vacuolar protein sorting 25	protein_coding	296.583	5.91111703210507e-06	0.00413831	0.965382	1
FBgn0033438	Mmp2	Matrix metalloproteinase 2	protein_coding	228.179	5.9084866527299e-06	0.00439314	0.957407	1
FBgn0265443	lncRNA:CR44343	long non-coding RNA:CR44343	ncRNA	10.0056	5.88169221532175e-06	0.0073799	0.962532	1
FBgn0010399	Nmdar1	NMDA receptor 1	protein_coding	76.9265	5.86583515781545e-06	0.00470257	0.95457	1
FBgn0025679	Klf15	Kruppel-like factor 15	protein_coding	1.8126	5.86249034903627e-06	0.0162805	0.978539	1
FBgn0038596	CG14312		protein_coding	11.5969	5.85668991842764e-06	0.0078859	0.96456	1
FBgn0034452	Oseg6	Outer segment 6	protein_coding	80.7752	5.84539204415537e-06	0.00519967	0.954283	1
FBgn0033911	VGAT	Vesicular GABA Transporter	protein_coding	90.3707	5.84304974959532e-06	0.0045695	0.955642	1
FBgn0029724	CG15472		protein_coding	97.3706	5.83735929953382e-06	0.00432855	0.959198	1
FBgn0030773	CG9676		protein_coding	336.128	5.76380642452324e-06	0.00506136	0.954751	1
FBgn0038504	Sur-8	Sur-8	protein_coding	495.296	5.75728183147243e-06	0.00415065	0.965655	1
FBgn0037515	Sp7	Serine protease 7	protein_coding	657.822	5.73689802596185e-06	0.00429917	0.960586	1
FBgn0036935	CG14186		protein_coding	141.042	5.72866337690532e-06	0.00518498	0.955169	1
FBgn0028734	Fmr1	Fmr1	protein_coding	1369.19	5.72788868355434e-06	0.00425383	0.961882	1
FBgn0037500	CG17944		protein_coding	266.735	5.69870601659321e-06	0.00410558	0.968499	1
FBgn0033155	Br140	Bromodomain-containing protein, 140kD	protein_coding	727.751	5.63543484023715e-06	0.00425981	0.962322	1
FBgn0261057	Sfp36F	Seminal fluid protein 36F	protein_coding	5.6814	5.58334278841249e-06	0.0150667	0.978533	1
FBgn0259173	corn	cornetto	protein_coding	185.784	5.5764639312344e-06	0.00451809	0.95814	1
FBgn0032040	CG13386		protein_coding	8.44442	5.56429234322321e-06	0.00903365	0.969724	1
FBgn0037933	Ho	Heme oxygenase	protein_coding	503.21	5.56154519969277e-06	0.00406691	0.97199	1
FBgn0038202	CG12402		protein_coding	45.5496	5.54929471354488e-06	0.00486472	0.956519	1
FBgn0035754	MED4	Mediator complex subunit 4	protein_coding	114.51	5.54465654773077e-06	0.00457061	0.957892	1
FBgn0262821	CG43192		protein_coding	8.80857	5.51066342954499e-06	0.00767559	0.965943	1
FBgn0037561	CG9630		protein_coding	263.981	5.51064534695518e-06	0.00413846	0.967715	1
FBgn0041723	rho-5	rhomboid-5	protein_coding	92.1927	5.48112018083114e-06	0.00447816	0.959292	1
FBgn0032726	CG10621		protein_coding	503.882	5.478083622777e-06	0.0052949	0.957336	1
FBgn0037828	tomboy20	tomboy20	protein_coding	436.448	5.47429925291864e-06	0.00412335	0.968716	1
FBgn0026085	dgt4	dim gamma-tubulin 4	protein_coding	85.9657	5.42372733367141e-06	0.00571437	0.959011	1
FBgn0037572	CG11698		protein_coding	44.3994	5.41666935193545e-06	0.0048557	0.957571	1
FBgn0053543	CG33543		protein_coding	86.1336	5.40291727738324e-06	0.0045405	0.959225	1
FBgn0005683	pie	pineapple eye	protein_coding	203.467	5.39966872550667e-06	0.00508598	0.957622	1
FBgn0033100	CG3420		protein_coding	305.063	5.38241974169648e-06	0.00415206	0.967822	1
FBgn0264005	Hmx	H6-like-homeobox	protein_coding	10.1564	5.37416201058406e-06	0.00757828	0.966456	1
FBgn0038972	CG7054		protein_coding	469.367	5.36220959114179e-06	0.00411343	0.969901	1
FBgn0036552	CG17028		protein_coding	77.6792	5.34467375112569e-06	0.00472776	0.958491	1
FBgn0024957	Irp-1B	Iron regulatory protein 1B	protein_coding	2749.28	5.34250064810892e-06	0.00426989	0.964008	1
FBgn0031554	CG15418		protein_coding	91.9565	5.30590969993032e-06	0.00583995	0.96035	1
FBgn0264358	lncRNA:CR43810	long non-coding RNA:CR43810	ncRNA	19.9638	5.28618072689075e-06	0.00714855	0.965499	1
FBgn0266722	Trs33	TRAPP subunit 33	protein_coding	56.3423	5.28387484121688e-06	0.00468516	0.959148	1
FBgn0085410	TrissinR	Trissin receptor	protein_coding	86.0472	5.28027257669036e-06	0.00444352	0.961202	1
FBgn0036152	Dyro	Dpt-YFP repressor by overexpression	protein_coding	438.902	5.27878344803604e-06	0.00413745	0.96912	1
FBgn0031062	CG14230		protein_coding	382.876	5.25427968827607e-06	0.00438085	0.96231	1
FBgn0031579	CG15422		protein_coding	413.816	5.21578411739952e-06	0.00437629	0.96266	1
FBgn0040063	yip3	yippee interacting protein 3	protein_coding	44.3345	5.20636128968293e-06	0.00483268	0.959258	1
FBgn0040007	RpL38	Ribosomal protein L38	protein_coding	4376.59	5.20137806012796e-06	0.00418633	0.96752	1
FBgn0031141	CG1304		protein_coding	14.2189	5.20055513791156e-06	0.00924507	0.972204	1
FBgn0013686	mt:lrRNA	mitochondrial large ribosomal RNA	rRNA	218655	5.19979420685816e-06	0.00541951	0.959797	1
FBgn0050350	CG30350		protein_coding	506.598	5.19185215267278e-06	0.00413103	0.969939	1
FBgn0013684	mt:ND5	mitochondrial NADH-ubiquinone oxidoreductase chain 5	protein_coding	1776.14	5.16865874164787e-06	0.00615828	0.962555	1
FBgn0267626	lncRNA:CR45964	long non-coding RNA:CR45964	ncRNA	4.08008	5.16052072972146e-06	0.0104444	0.974828	1
FBgn0033571	Polr2E	RNA polymerase II, I and III subunit E	protein_coding	304.711	5.15640373927837e-06	0.00423456	0.966219	1
FBgn0000150	awd	abnormal wing discs	protein_coding	7157.27	5.14462766863377e-06	0.00417	0.968496	1
FBgn0010741	Pfdn2	Prefoldin 2	protein_coding	805.26	5.11726843000453e-06	0.00404942	0.975632	1
FBgn0033050	Pngl	PNGase-like	protein_coding	770.807	5.11697966753613e-06	0.00405785	0.974929	1
FBgn0035398	Cht7	Chitinase 7	protein_coding	27.0617	5.08810571448001e-06	0.00694289	0.96606	1
FBgn0031558	CG16704		protein_coding	252.205	5.04683013480418e-06	0.00478732	0.96061	1
FBgn0023172	RhoGEF2	Rho guanine nucleotide exchange factor 2	protein_coding	1285.6	5.02882836578673e-06	0.0041137	0.971755	1
FBgn0266317	asRNA:CR44982	antisense RNA:CR44982	ncRNA	7.34807	5.01780458904768e-06	0.0172872	0.982358	1
FBgn0004414	msopa	male-specific opa containing gene	protein_coding	412.672	5.00858946372416e-06	0.00640083	0.964612	1
FBgn0266228	lncRNA:CR44923	long non-coding RNA:CR44923	ncRNA	0.987291	5.0032337576132e-06	0.0189339	0.983546	1
FBgn0034392	MFS15	Major Facilitator Superfamily Transporter 15	protein_coding	291.904	4.98641777620902e-06	0.00413494	0.970943	1
FBgn0028963	Or49b	Odorant receptor 49b	protein_coding	6.49152	4.95840969468882e-06	0.00923114	0.973467	1
FBgn0039566	CG4849		protein_coding	410.373	4.95265408952946e-06	0.00413141	0.971304	1
FBgn0034978	CG3257		protein_coding	192.509	4.94960979163409e-06	0.00439393	0.964293	1
FBgn0037376	Hat1	Histone acetyltransferase 1	protein_coding	625.319	4.91542397417132e-06	0.00432095	0.965775	1
FBgn0263330	lncRNA:CR43411	long non-coding RNA:CR43411	ncRNA	21.5741	4.90492676492149e-06	0.00817238	0.971136	1
FBgn0261456	hpo	hippo	protein_coding	383.556	4.89872686119564e-06	0.00417004	0.969997	1
FBgn0034121	CG6262		protein_coding	1670.27	4.85791910949721e-06	0.00421605	0.968704	1
FBgn0003279	RpL4	Ribosomal protein L4	protein_coding	22516.3	4.85492415962959e-06	0.00398903	0.98393	1
FBgn0037683	CG18473		protein_coding	185.814	4.81127488737677e-06	0.00475181	0.962546	1
FBgn0010303	hep	hemipterous	protein_coding	751.025	4.81078192624324e-06	0.00412132	0.9726	1
FBgn0029703	CG12692		protein_coding	310.38	4.78461064041052e-06	0.00412924	0.972376	1
FBgn0035529	Fdx2	Ferredoxin 2	protein_coding	575.714	4.77899171039043e-06	0.00409076	0.974402	1
FBgn0040038	klhl10	kelch like family member 10	protein_coding	578.125	4.77745636365511e-06	0.00416697	0.970853	1
FBgn0260762	CG42560		protein_coding	268.015	4.77531248114865e-06	0.00416283	0.971022	1
FBgn0262143	CG42869		protein_coding	20.0698	4.768921187466e-06	0.00546918	0.963249	1
FBgn0034070	SP2353	SP2353	protein_coding	112.667	4.75577113713635e-06	0.00474926	0.962985	1
FBgn0033296	Mal-A7	Maltase A7	protein_coding	3566.48	4.74117490764764e-06	0.00616548	0.965674	1
FBgn0030357	Sclp	Sclp	protein_coding	389.162	4.72063714849324e-06	0.00467954	0.963519	1
FBgn0014028	SdhB	Succinate dehydrogenase, subunit B (iron-sulfur)	protein_coding	4453.46	4.69149372369563e-06	0.00406842	0.976264	1
FBgn0029912	CG4557		protein_coding	516.742	4.66225235398866e-06	0.00402882	0.979595	1
FBgn0266829	lncRNA:CR45291	long non-coding RNA:CR45291	ncRNA	2.54097	4.6529429600366e-06	0.0135075	0.980872	1
FBgn0085310	CG34281		protein_coding	1.50202	4.64722163754615e-06	0.0153115	0.982309	1
FBgn0040376	AANATL7	Arylalkylamine N-acetyltransferase-like 7	protein_coding	160.231	4.64665069979292e-06	0.0043593	0.966988	1
FBgn0265271	CG14717		protein_coding	234.695	4.63367029272188e-06	0.00408867	0.9753	1
FBgn0003053	peb	pebbled	protein_coding	429.704	4.59372847296545e-06	0.00428222	0.968774	1
FBgn0031258	CG4297		protein_coding	158.144	4.59188536176899e-06	0.00446283	0.96604	1
FBgn0037560	CR18228		pseudogene	210.303	4.59141835261819e-06	0.00426188	0.969242	1
FBgn0015929	dpa	disc proliferation abnormal	protein_coding	843.406	4.54772379202341e-06	0.00469892	0.964774	1
FBgn0083992	Mkp	MAP kinase-specific phosphatase	protein_coding	169.089	4.53790062649429e-06	0.006979	0.969844	1
FBgn0052282	Drsl4	Drosomycin-like 4	protein_coding	698.713	4.52726635015798e-06	0.00588422	0.966303	1
FBgn0040832	CG8012		protein_coding	129.262	4.52549394288115e-06	0.00578752	0.966014	1
FBgn0032406	CG14947		protein_coding	2.18066	4.48346585833526e-06	0.0131645	0.981274	1
FBgn0011747	Ank	Ankyrin	protein_coding	1354.67	4.47584364639804e-06	0.0040563	0.978178	1
FBgn0027360	Tim10	Translocase of inner membrane 10	protein_coding	150.32	4.47234687905536e-06	0.00793479	0.973065	1
FBgn0266487	CG45086		protein_coding	167.334	4.4601714067357e-06	0.00655474	0.968993	1
FBgn0262738	norpA	no receptor potential A	protein_coding	895.411	4.44543020539363e-06	0.00416269	0.973027	1
FBgn0267027	lncRNA:CR45471	long non-coding RNA:CR45471	ncRNA	0.62824	4.38379113020947e-06	0.174353	0.998889	1
FBgn0052161	CG32161		protein_coding	225.479	4.37014027711377e-06	0.00416359	0.973451	1
FBgn0034497	Mpcp1	Mitochondrial phosphate carrier protein 1	protein_coding	2953.34	4.36864788079752e-06	0.00440134	0.968382	1
FBgn0036282	Smyd4-2	SET and MYND domain containing, class 4, member 2	protein_coding	35.8833	4.35155685661482e-06	0.00583139	0.96745	1
FBgn0053198	pen-2	presenilin enhancer	protein_coding	130.079	4.34085168624272e-06	0.00451841	0.967397	1
FBgn0012036	Aldh	Aldehyde dehydrogenase	protein_coding	11758.7	4.31484632468064e-06	0.00411597	0.975657	1
FBgn0000964	tj	traffic jam	protein_coding	212.501	4.26554095212238e-06	0.00628571	0.969495	1
FBgn0264787	lncRNA:CR44017	long non-coding RNA:CR44017	ncRNA	4.47701	4.25842668578234e-06	0.0161438	0.984324	1
FBgn0039907	lgs	legless	protein_coding	878.088	4.25272239583107e-06	0.00411383	0.976103	1
FBgn0032488	CG16812		protein_coding	417.382	4.21469647563391e-06	0.00412143	0.975986	1
FBgn0038903	Polr1H	RNA polymerase I subunit H	protein_coding	86.1854	4.20767397733288e-06	0.00498492	0.966937	1
FBgn0032140	CG13117		protein_coding	268.541	4.18982854546946e-06	0.00451055	0.968591	1
FBgn0029895	CG14441		protein_coding	217.909	4.18173325112878e-06	0.00426007	0.972021	1
FBgn0083978	CG17672		protein_coding	12.6281	4.17309705986338e-06	0.00908289	0.977387	1
FBgn0285947	RpS10b	Ribosomal protein S10b	protein_coding	10731.6	4.16561948454214e-06	0.0040175	0.982811	1
FBgn0010380	AP-1-2beta	Adaptor Protein complex 1/2, beta subunit	protein_coding	1191.69	4.15104721885261e-06	0.00398443	0.986946	1
FBgn0025632	CG4313		protein_coding	116.389	4.12301230176483e-06	0.00464333	0.968283	1
FBgn0086134	Prosalpha2	Proteasome alpha2 subunit	protein_coding	2158.03	4.10451023124176e-06	0.00404312	0.980902	1
FBgn0250843	Prosalpha6	Proteasome alpha6 subunit	protein_coding	1787.16	4.10027972711455e-06	0.00414943	0.97557	1
FBgn0030266	CG11122		protein_coding	893.901	4.05858057882527e-06	0.00415292	0.975697	1
FBgn0036927	Gabat	gamma-aminobutyric acid transaminase	protein_coding	1638.4	4.05612569934295e-06	0.00422734	0.973587	1
FBgn0053653	Cadps	Calcium-dependent secretion activator	protein_coding	341.677	4.04212854636335e-06	0.00416603	0.975364	1
FBgn0029804	CG3097		protein_coding	349.527	4.04196010430503e-06	0.0043844	0.970948	1
FBgn0051038	CG31038		protein_coding	886.958	4.03957767008604e-06	0.00411612	0.977202	1
FBgn0053178	CG33178		protein_coding	261.326	4.03760319420467e-06	0.00442334	0.970528	1
FBgn0031560	CG16713		protein_coding	505.193	3.96625947108224e-06	0.00451717	0.970216	1
FBgn0038965	mats	mob as tumor suppressor	protein_coding	587.504	3.92678278137107e-06	0.00413025	0.977285	1
FBgn0053923	CG33923		protein_coding	0.498006	3.91155147069471e-06	0.0706491	0.997057	1
FBgn0051300	CG31300		protein_coding	685.794	3.88240086819983e-06	0.00459016	0.970388	1
FBgn0027527	Osi6	Osiris 6	protein_coding	64.2292	3.85522382570313e-06	0.0158659	0.985649	1
FBgn0043455	CG5986		protein_coding	268.977	3.84180733233248e-06	0.00420417	0.975532	1
FBgn0005648	Pabp2	Pabp2	protein_coding	733.055	3.8367810830305e-06	0.00410392	0.978852	1
FBgn0259978	vlc	vulcan	protein_coding	1119.75	3.8364306932365e-06	0.00410872	0.97865	1
FBgn0032645	CG15142		protein_coding	30.3664	3.8347736848082e-06	0.00517589	0.969965	1
FBgn0037942	CG14721		protein_coding	549.623	3.80867020598152e-06	0.00408303	0.979966	1
FBgn0016984	sktl	skittles	protein_coding	1351.98	3.80817002926661e-06	0.00404558	0.982113	1
FBgn0266419	lncRNA:CR45059	long non-coding RNA:CR45059	ncRNA	4.21717	3.8008898695016e-06	0.0112506	0.982409	1
FBgn0034808	CG9896		protein_coding	928.642	3.78288719791523e-06	0.00438523	0.972798	1
FBgn0038552	Alg1	ALG1, chitobiosyldiphosphodolichol beta-mannosyltransferase	protein_coding	681.434	3.72776373465926e-06	0.00436214	0.973472	1
FBgn0027109	NPF	neuropeptide F	protein_coding	51.2265	3.71338270518391e-06	0.0047135	0.971185	1
FBgn0017456	Ubc84D	Ubiquitin conjugating enzyme 84D	protein_coding	306.846	3.70456832819003e-06	0.0041425	0.97815	1
FBgn0265419	lncRNA:CR44331	long non-coding RNA:CR44331	ncRNA	9.49538	3.69806047139252e-06	0.00741313	0.976519	1
FBgn0036874	brv1	brivido-1	protein_coding	30.6142	3.68268608871579e-06	0.00486823	0.971123	1
FBgn0037536	CG2698		protein_coding	1147.4	3.66354913372462e-06	0.00400136	0.986432	1
FBgn0039238	CG7016		protein_coding	322.744	3.66037679350316e-06	0.00548388	0.971815	1
FBgn0030837	CG8661		protein_coding	159.408	3.63511881835385e-06	0.00711169	0.976179	1
FBgn0266446	CG45076		protein_coding	2010.41	3.57032122040614e-06	0.00411955	0.979723	1
FBgn0261842	pre-mod(mdg4)-AE		protein_coding	30.6057	3.5283486858875e-06	0.0252334	0.991044	1
FBgn0267428	DIP-lambda	Dpr-interacting protein lambda	protein_coding	19.9752	3.5237676095242e-06	0.00680088	0.976134	1
FBgn0034479	CG8654		protein_coding	862.338	3.49405342259333e-06	0.00563236	0.973401	1
FBgn0039648	CG14515		protein_coding	3.62943	3.49177358284838e-06	0.0126647	0.985056	1
FBgn0266928	lncRNA:CR45379	long non-coding RNA:CR45379	ncRNA	6.02989	3.48847911105597e-06	0.00965572	0.981962	1
FBgn0001995	mRpL4	mitochondrial ribosomal protein L4	protein_coding	347.034	3.47969012675076e-06	0.00410999	0.980586	1
FBgn0036849	CG14079		protein_coding	13.2885	3.47386795883836e-06	0.00678096	0.976422	1
FBgn0265606	Prosalpha4T1	Proteasome alpha4 subunit, Testis-specific 1	protein_coding	63.3073	3.44524052062004e-06	0.00456965	0.973821	1
FBgn0266977	CG45428		protein_coding	50.4113	3.44077103698844e-06	0.0046452	0.973519	1
FBgn0039972	Marf1	Meiosis regulator and mRNA stability factor 1	protein_coding	1362.74	3.43079158152071e-06	0.00584397	0.974364	1
FBgn0263492	asRNA:CR43481	antisense RNA:CR43481	ncRNA	48.6008	3.42145833820322e-06	0.00559023	0.973865	1
FBgn0039784	CG9698		protein_coding	7.97237	3.38413271978326e-06	0.00720657	0.978044	1
FBgn0265148	lncRNA:CR44217	long non-coding RNA:CR44217	ncRNA	22.103	3.32435063891275e-06	0.00513331	0.973924	1
FBgn0032329	Art8	Arginine methyltransferase 8	protein_coding	94.0714	3.30093987880965e-06	0.00628437	0.976388	1
FBgn0000576	ems	empty spiracles	protein_coding	23.2375	3.29906290943654e-06	0.00615093	0.976076	1
FBgn0264503	CG43902		protein_coding	39.861	3.28202474207376e-06	0.00531556	0.974454	1
FBgn0032748	CG10492		protein_coding	1224.83	3.28071430661024e-06	0.00420998	0.97898	1
FBgn0053051	Polr3G	RNA polymerase III subunit G	protein_coding	115.029	3.26147453294031e-06	0.00456383	0.975245	1
FBgn0050103	CG30103		protein_coding	126.148	3.24733164666829e-06	0.00429217	0.97777	1
FBgn0040466	Dlip2	Dorsal interacting protein 2	protein_coding	173.199	3.23265858588228e-06	0.00436835	0.976925	1
FBgn0265068	asRNA:CR44179	antisense RNA:CR44179	ncRNA	956.721	3.22594725585305e-06	0.00956442	0.983198	1
FBgn0033238	azot	ahuizotl	protein_coding	149.23	3.21040140256631e-06	0.00419043	0.979848	1
FBgn0265003	koi	klaroid	protein_coding	1020.89	3.18867607166386e-06	0.00405497	0.984518	1
FBgn0051845	asRNA:CR31845	antisense RNA:CR31845	ncRNA	16.1704	3.18571205145983e-06	0.00638879	0.977459	1
FBgn0262876	CG43231		protein_coding	26.4605	3.16583862486228e-06	0.00517841	0.975203	1
FBgn0262901	lncRNA:CR43256	long non-coding RNA:CR43256	ncRNA	4.06629	3.14915512984634e-06	0.0133806	0.986978	1
FBgn0035334	CG8993		protein_coding	614.508	3.11144971062165e-06	0.00406503	0.984408	1
FBgn0011274	Dif	Dorsal-related immunity factor	protein_coding	656.099	3.10624167659678e-06	0.00425245	0.979333	1
FBgn0266771	lncRNA:CR45236	long non-coding RNA:CR45236	ncRNA	1.68546	3.10420095265353e-06	0.0278579	0.992893	1
FBgn0036063	CG6674		protein_coding	139.128	3.09937076278648e-06	0.00429857	0.978695	1
FBgn0033340	CG13751		protein_coding	307.954	3.07025021567839e-06	0.00409397	0.983429	1
FBgn0000121	Arr2	Arrestin 2	protein_coding	14673.9	3.04191613031321e-06	0.0043772	0.978199	1
FBgn0266653	asRNA:CR45160	antisense RNA:CR45160	ncRNA	3.00748	2.98399088854687e-06	0.0132005	0.987557	1
FBgn0039485	CG17189		protein_coding	227.255	2.97649197930145e-06	0.00480926	0.976722	1
FBgn0261529	ms(2)34Fe	male sterile (2) 34Fe	protein_coding	247.233	2.9594310790152e-06	0.00473544	0.976982	1
FBgn0050373	CG30373		protein_coding	267.847	2.95160255169643e-06	0.00416994	0.981916	1
FBgn0034599	hng1	hinge1	protein_coding	170.747	2.92165283572783e-06	0.00423654	0.980814	1
FBgn0037485	CG14606		protein_coding	133.991	2.90848499788922e-06	0.00478734	0.977285	1
FBgn0001125	Got2	Glutamate oxaloacetate transaminase 2	protein_coding	5938.65	2.90650042081433e-06	0.00432038	0.979757	1
FBgn0025185	az2	az2	protein_coding	154.604	2.83711158608225e-06	0.00504486	0.977705	1
FBgn0039232	sosie	sosie	protein_coding	398.686	2.83697341798142e-06	0.00514821	0.977755	1
FBgn0038723	CG6195		protein_coding	457.12	2.82421899722469e-06	0.00405633	0.986225	1
FBgn0035777	CG8563		protein_coding	15.2366	2.79505648092739e-06	0.00878869	0.984461	1
FBgn0086443	AsnRS	Asparaginyl-tRNA synthetase	protein_coding	1299.89	2.73895990249443e-06	0.004093	0.985248	1
FBgn0026418	Hsc70Cb	Hsc70Cb	protein_coding	3857.49	2.71701981599022e-06	0.00417434	0.983261	1
FBgn0030742	CG9919		protein_coding	131.314	2.71357920510358e-06	0.00439699	0.980386	1
FBgn0085317	CG34288		protein_coding	69.7355	2.68418159819814e-06	0.00504083	0.978905	1
FBgn0027342	fz4	frizzled 4	protein_coding	284.629	2.67441482493407e-06	0.00445961	0.98023	1
FBgn0034915	eIF6	eukaryotic translation initiation factor 6	protein_coding	808.61	2.64592742774847e-06	0.00415032	0.98421	1
FBgn0027111	miple1	midkine and pleiotrophin 1	protein_coding	378.112	2.62356742429556e-06	0.00419992	0.98336	1
FBgn0033364	CG13747		protein_coding	499.886	2.61404910566019e-06	0.00417463	0.983889	1
FBgn0004597	CycC	Cyclin C	protein_coding	198.944	2.60919120370446e-06	0.00417615	0.983889	1
FBgn0266686	lncRNA:CR45176	long non-coding RNA:CR45176	ncRNA	4.4482	2.60393463405493e-06	0.0351935	0.995413	1
FBgn0266825	lncRNA:CR45287	long non-coding RNA:CR45287	ncRNA	0.625204	2.5593016963237e-06	0.0412546	0.996265	1
FBgn0015872	Drip	Drip	protein_coding	668.799	2.5534933934487e-06	0.00421074	0.983624	1
FBgn0037756	CG8507		protein_coding	1165.96	2.55230315847848e-06	0.00406814	0.987093	1
FBgn0028962	AlaRS-m	Alanyl-tRNA synthetase, mitochondrial	protein_coding	347.209	2.49608850076596e-06	0.00405562	0.987853	1
FBgn0265902	lncRNA:CR44691	long non-coding RNA:CR44691	ncRNA	5.49544	2.46727809394436e-06	0.0139553	0.990057	1
FBgn0035578	CG13707		protein_coding	36.7383	2.42365181841895e-06	0.00519039	0.981022	1
FBgn0001186	Hex-A	Hexokinase A	protein_coding	2898.14	2.37990570359308e-06	0.00416436	0.985521	1
FBgn0030247	CG15208		protein_coding	489.949	2.37937103313378e-06	0.00415938	0.98562	1
FBgn0037668	CG16736		protein_coding	50.4835	2.37806954402419e-06	0.0047038	0.98156	1
FBgn0040725	CG13946		protein_coding	170.137	2.36136580593629e-06	0.00915805	0.987285	1
FBgn0040257	Ugt302E1	UDP-glycosyltransferase family 302 member E1	protein_coding	77.6628	2.33933319139736e-06	0.00615945	0.983049	1
FBgn0027844	CAH1	Carbonic anhydrase 1	protein_coding	1411.24	2.33034656305901e-06	0.00424927	0.984532	1
FBgn0023531	CG32809		protein_coding	328.065	2.32944276269371e-06	0.00440952	0.983077	1
FBgn0041621	Or82a	Odorant receptor 82a	protein_coding	5.66757	2.32157122433042e-06	0.0110457	0.989117	1
FBgn0037146	P5CS	Delta[1]-pyrroline-5-carboxylate synthase	protein_coding	6835.18	2.3132443192787e-06	0.00470158	0.982067	1
FBgn0261837	pre-mod(mdg4)-T		protein_coding	233.665	2.28406814498191e-06	0.00429837	0.984299	1
FBgn0261284	bou	boudin	protein_coding	154.101	2.28259339263235e-06	0.00454758	0.98273	1
FBgn0032138	CG4364		protein_coding	2582.22	2.27150206113726e-06	0.00402101	0.99044	1
FBgn0025676	CkIIalpha-i3	CKII-alpha subunit interactor-3	protein_coding	128.277	2.25880045500193e-06	0.00438198	0.983774	1
FBgn0267230	lncRNA:CR45670	long non-coding RNA:CR45670	ncRNA	0.335179	2.23997786452008e-06	0.064905	0.998127	1
FBgn0050495	CG30495		protein_coding	65.4991	2.23871872050115e-06	0.00501068	0.982401	1
FBgn0003499	sr	stripe	protein_coding	46.3644	2.23865940408387e-06	0.00573835	0.983109	1
FBgn0003444	smo	smoothened	protein_coding	176.223	2.22578694438766e-06	0.00464709	0.982861	1
FBgn0267586	asRNA:CR45924	antisense RNA:CR45924	ncRNA	5.92281	2.18693619235243e-06	0.0100525	0.989028	1
FBgn0038140	PK2-R1	Pyrokinin 2 receptor 1	protein_coding	9.27767	2.17732521037238e-06	0.0080056	0.986976	1
FBgn0030010	CG10959		protein_coding	124.916	2.16413997144969e-06	0.00494616	0.982993	1
FBgn0010591	Sply	Sphingosine-1-phosphate lyase	protein_coding	1046.48	2.13793926667411e-06	0.00403321	0.99045	1
FBgn0027836	Dgp-1	Dgp-1	protein_coding	1341.76	2.09917077558606e-06	0.0058579	0.984332	1
FBgn0266409	CG45049		protein_coding	564.833	2.06306752114209e-06	0.00407655	0.989322	1
FBgn0039797	eIF4H2	eukaryotic translation initiation factor 4H2	protein_coding	839.356	2.0507406288706e-06	0.00414498	0.987856	1
FBgn0029810	CG12239		protein_coding	523.964	1.99954578962633e-06	0.00429496	0.986284	1
FBgn0036260	Rh7	Rhodopsin 7	protein_coding	24.0186	1.98228111182479e-06	0.00546342	0.984711	1
FBgn0037427	Osi17	Osiris 17	protein_coding	5.17772	1.9739458808754e-06	0.0120669	0.991284	1
FBgn0267786	lncRNA:CR46117	long non-coding RNA:CR46117	ncRNA	1.4801	1.9681760170013e-06	0.0155439	0.992577	1
FBgn0058053	lncRNA:CR40053	long non-coding RNA:CR40053	ncRNA	21.8202	1.96559510460837e-06	0.00559721	0.984991	1
FBgn0030597	Eo	Ecdysone oxidase	protein_coding	7.87263	1.88346220785122e-06	0.00937154	0.990036	1
FBgn0085450	Snoo	Sno oncogene	protein_coding	158.11	1.86683046896589e-06	0.00479962	0.985406	1
FBgn0086370	sra	sarah	protein_coding	1375.83	1.85921382439521e-06	0.00408473	0.990177	1
FBgn0015391	glu	gluon	protein_coding	549.246	1.83446380764003e-06	0.00485792	0.985616	1
FBgn0259226	CG42326		protein_coding	36.1278	1.82203292225055e-06	0.00539256	0.98588	1
FBgn0035953	CG5087		protein_coding	441.329	1.78660805651786e-06	0.00409386	0.990358	1
FBgn0265713	lncRNA:CR44520	long non-coding RNA:CR44520	ncRNA	24.5533	1.76080099208638e-06	0.00500142	0.986157	1
FBgn0267526	lncRNA:CR45866	long non-coding RNA:CR45866	ncRNA	8.6623	1.72707959387242e-06	0.00753421	0.989169	1
FBgn0040666	CG12848		protein_coding	242.463	1.72689804695446e-06	0.00418958	0.989168	1
FBgn0051044	lncRNA:CR31044	long non-coding RNA::CR31044	ncRNA	42.7242	1.7264420205951e-06	0.007498	0.989133	1
FBgn0031980	RpL36A	Ribosomal protein L36A	protein_coding	8132.98	1.72395359659127e-06	0.00400165	0.9936	1
FBgn0265080	lncRNA:CR44191	long non-coding RNA:CR44191	ncRNA	5.06781	1.70658123788893e-06	0.00993434	0.991362	1
FBgn0038143	CG9813		protein_coding	1178.93	1.7060385345516e-06	0.00425223	0.988648	1
FBgn0037263	slx1	nuclease slx1	protein_coding	35.3643	1.70528709839296e-06	0.00652263	0.988102	1
FBgn0050496	CG30496		protein_coding	253.339	1.67316271048559e-06	0.00412333	0.990431	1
FBgn0050384	CG30384		protein_coding	220.753	1.66068568098516e-06	0.00422818	0.989172	1
FBgn0034595	CG15657		protein_coding	175.969	1.64134079880067e-06	0.00425219	0.989079	1
FBgn0052732	Setd3	SET domain containing 3	protein_coding	450.588	1.63900891805179e-06	0.00416155	0.990064	1
FBgn0037844	CG4570		protein_coding	432.573	1.63219325988632e-06	0.00895564	0.991058	1
FBgn0016061	side	sidestep	protein_coding	91.7029	1.61651557876659e-06	0.00455083	0.98776	1
FBgn0032391	escl	escl	protein_coding	86.4631	1.60423559082364e-06	0.00483671	0.987433	1
FBgn0037291	CG14662		protein_coding	49.8274	1.60318410583622e-06	0.00505639	0.987401	1
FBgn0265049	lncRNA:CR44164	long non-coding RNA:CR44164	ncRNA	2.55885	1.59216623115233e-06	0.0118604	0.992889	1
FBgn0050101	Vajk4		protein_coding	35.0348	1.54290901001906e-06	0.008085	0.990842	1
FBgn0266489	CG45088		protein_coding	572.098	1.52342029250146e-06	0.00472337	0.988162	1
FBgn0037712	CG16789		protein_coding	34.5854	1.52339135152294e-06	0.00545918	0.988246	1
FBgn0266053	Patr-1	Protein associated with topo II related - 1	protein_coding	470.184	1.52207942400125e-06	0.00434981	0.989228	1
FBgn0051077	CG31077		protein_coding	278.722	1.51494862821545e-06	0.00457889	0.988464	1
FBgn0032213	CG5390		protein_coding	1373.03	1.51133944859122e-06	0.00447492	0.988773	1
FBgn0035131	mthl9	methuselah-like 9	protein_coding	66.5015	1.49175791388847e-06	0.0045805	0.988637	1
FBgn0014366	noi	noisette	protein_coding	462.077	1.48327296889233e-06	0.00412542	0.991486	1
FBgn0262036	CG42847		protein_coding	252.864	1.48262000789086e-06	0.00427693	0.989951	1
FBgn0261041	stj	straightjacket	protein_coding	220.487	1.46233992194029e-06	0.00491398	0.988513	1
FBgn0267471	lncRNA:CR45821	long non-coding RNA:CR45821	ncRNA	41.0391	1.44203568658182e-06	0.00478412	0.988738	1
FBgn0023523	Or2a	Odorant receptor 2a	protein_coding	3.46268	1.42656522480887e-06	0.0128884	0.993962	1
FBgn0039348	Npl4	Nuclear protein localization 4	protein_coding	8341.11	1.38293090884567e-06	0.004133	0.991961	1
FBgn0266213	lncRNA:CR44908	long non-coding RNA:CR44908	ncRNA	26.7369	1.36568890730156e-06	0.00514516	0.989289	1
FBgn0052174	Coq4	Coenzyme Q4	protein_coding	84.6796	1.35546676634099e-06	0.00469412	0.989499	1
FBgn0264372	asRNA:CR43824	antisense RNA:CR43824	ncRNA	49.3917	1.32174418872118e-06	0.00520708	0.989656	1
FBgn0038876	Idi	Isopentenyl-diphosphate delta isomerase	protein_coding	354.375	1.18759505936906e-06	0.00404301	0.994475	1
FBgn0026394	Or24a	Odorant receptor 24a	protein_coding	0.290285	1.15550551322647e-06	0.125569	0.999571	1
FBgn0267237	lncRNA:CR45677	long non-coding RNA:CR45677	ncRNA	3.07361	1.13749537705088e-06	0.0138795	0.995401	1
FBgn0261394	Prosalpha3	Proteasome alpha3 subunit	protein_coding	1993.4	1.13516284826685e-06	0.0040332	0.994929	1
FBgn0031132	CG15450		protein_coding	103.274	1.13223960519661e-06	0.00444831	0.991658	1
FBgn0031247	CG11562		protein_coding	634.349	1.12711745990022e-06	0.00410299	0.993797	1
FBgn0032724	CG10428		protein_coding	261.105	1.12064533920628e-06	0.00422565	0.99271	1
FBgn0266377	Pde8	Phosphodiesterase 8	protein_coding	676.896	1.091883405483e-06	0.00422055	0.99293	1
FBgn0050263	stum	stumble	protein_coding	35.0112	1.05694945325173e-06	0.00798465	0.993665	1
FBgn0028945	CG7631		protein_coding	37.795	1.04466154095223e-06	0.0078558	0.993658	1
FBgn0036926	CG7646		protein_coding	168.174	1.00003336315654e-06	0.00439264	0.992783	1
FBgn0027932	Akap200	A kinase anchor protein 200	protein_coding	3870.78	9.95420703935391e-07	0.00411924	0.994348	1
FBgn0004910	Eip63F-1	Ecdysone-induced protein 63F 1	protein_coding	546.682	9.67938306178698e-07	0.00433097	0.993217	1
FBgn0267408	AOX1	Aldehyde oxidase 1	protein_coding	11649.1	9.34604097918067e-07	0.00508487	0.992658	1
FBgn0262479	CG43069		protein_coding	72.9866	9.07370334223358e-07	0.00448858	0.993233	1
FBgn0034729	CG10344		protein_coding	211.969	8.76783173436594e-07	0.00439274	0.993672	1
FBgn0035644	PolE2	DNA polymerase epsilon subunit 2	protein_coding	97.8342	8.63156769377298e-07	0.0052102	0.993246	1
FBgn0031969	pes	peste	protein_coding	900.858	8.53879898674579e-07	0.00414818	0.994919	1
FBgn0022700	Cht4	Chitinase 4	protein_coding	300.383	8.51125408241421e-07	0.00665077	0.994142	1
FBgn0052437	CG32437		protein_coding	561.771	8.18990807217675e-07	0.00412751	0.995282	1
FBgn0034205	CG10950		protein_coding	199.797	8.16608982624315e-07	0.00429241	0.994407	1
FBgn0038610	CG7675		protein_coding	499.475	8.09955120388786e-07	0.00430338	0.994414	1
FBgn0261439	SdhA	Succinate dehydrogenase, subunit A (flavoprotein)	protein_coding	6455.9	8.04907492743464e-07	0.00403542	0.996369	1
FBgn0031741	CG11034		protein_coding	340.699	7.90629417177247e-07	0.00457852	0.993979	1
FBgn0030817	CG4991		protein_coding	1095.83	7.85712252535361e-07	0.00484537	0.993842	1
FBgn0033222	CG12824		protein_coding	119.217	7.63415939649216e-07	0.00468616	0.994091	1
FBgn0039286	dan	distal antenna	protein_coding	15.4666	7.37001220012057e-07	0.00893674	0.995955	1
FBgn0034789	PIP5K59B	Phosphatidylinositol 4-phosphate 5-kinase 59B	protein_coding	176.968	7.15142032396671e-07	0.00480414	0.994407	1
FBgn0034417	CG15117		protein_coding	581.788	7.11141760570137e-07	0.00441402	0.994824	1
FBgn0033352	PAN2	Poly(A)-binding protein-dependent poly(A) ribonuclease 2	protein_coding	710.879	7.09812165572078e-07	0.00410688	0.996063	1
FBgn0032691	Atac2	Ada2a-containing complex component 2	protein_coding	150.256	6.74594496198727e-07	0.00430739	0.995336	1
FBgn0029987	CG15330		protein_coding	33.6462	6.51032238448234e-07	0.00505754	0.994884	1
FBgn0030628	CG9114		protein_coding	216.21	6.26880486808507e-07	0.00464181	0.995176	1
FBgn0263405	lncRNA:CR43451	long non-coding RNA:CR43451	ncRNA	47.4041	6.26029898995267e-07	0.00548041	0.995177	1
FBgn0051368	CG31368		protein_coding	234.906	6.06633810410957e-07	0.00423285	0.996028	1
FBgn0030658	CG7872		protein_coding	795.745	5.80463526252871e-07	0.00409839	0.996836	1
FBgn0023090	dtr	defective transmitter release	protein_coding	160.388	5.64032002190798e-07	0.00445398	0.995837	1
FBgn0063449	Uhg2	U snoRNA host gene 2	ncRNA	182.914	5.32340750055199e-07	0.00510545	0.99582	1
FBgn0039126	CG13601		protein_coding	287.847	5.18863426422841e-07	0.00416231	0.996851	1
FBgn0085478	Zdhhc8	Zinc finger DHHC-type containing 8	protein_coding	642.505	5.09843227230813e-07	0.00415261	0.996947	1
FBgn0266673	Sec10	Secretory 10	protein_coding	258.692	4.82080301738439e-07	0.00415603	0.997099	1
FBgn0266786	lncRNA:CR45251	long non-coding RNA:CR45251	ncRNA	5.49202	4.68424853973172e-07	0.00981858	0.997608	1
FBgn0083951	CG34115		protein_coding	7.91674	4.46016337122789e-07	0.00807755	0.997351	1
FBgn0001218	Hsc70-3	Heat shock protein 70 cognate 3	protein_coding	9540.37	4.44753067029137e-07	0.00418981	0.997209	1
FBgn0038042	Scgbeta	Sarcoglycan beta	protein_coding	78.8961	3.85750714996149e-07	0.00480607	0.996983	1
FBgn0036318	Wbp2	WW domain binding protein 2	protein_coding	1962.6	3.84546261877267e-07	0.00412468	0.997795	1
FBgn0263983	CG43732		protein_coding	19.0304	3.4787826345487e-07	0.0142274	0.998614	1
FBgn0264791	asRNA:CR44021	antisense RNA:CR44021	ncRNA	9.16827	3.09043696524635e-07	0.00900473	0.998314	1
FBgn0028704	Nckx30C	Nckx30C	protein_coding	409.903	2.89564746223172e-07	0.00433704	0.997964	1
FBgn0031895	CG4497		protein_coding	346.401	2.62437340587994e-07	0.00430167	0.998192	1
FBgn0263496	lncRNA:CR43485	long non-coding RNA:CR43485	ncRNA	27.7072	2.45288230014297e-07	0.00567812	0.998139	1
FBgn0085476	CG34447		protein_coding	19.4618	2.3446304610105e-07	0.00709106	0.99846	1
FBgn0040496	CG17104		protein_coding	107.514	2.23482160408244e-07	0.00427319	0.998489	1
FBgn0051163	SKIP	Shal K[+] channel interacting protein	protein_coding	369.049	2.12734781795137e-07	0.00538664	0.998351	1
FBgn0085240	CG34211		protein_coding	55.3607	2.10773124322256e-07	0.00668749	0.998555	1
FBgn0085399	CG34370		protein_coding	57.6424	1.77533625898534e-07	0.0051121	0.998606	1
FBgn0265095	lncRNA:CR44200	long non-coding RNA:CR44200	ncRNA	8.07629	1.76830667908225e-07	0.0080615	0.998948	1
FBgn0034136	DAT	Dopamine transporter	protein_coding	21.7888	1.58385359026748e-07	0.00728561	0.998981	1
FBgn0038742	Arc42	Activator-recruited cofactor subunit 42	protein_coding	698.049	1.41175676999737e-07	0.00409778	0.999231	1
FBgn0264775	CG44013		protein_coding	215.598	1.34480576910471e-07	0.00668413	0.999078	1
FBgn0001139	gro	groucho	protein_coding	1473.07	1.24450841627552e-07	0.00418713	0.999221	1
FBgn0033297	Mal-A8	Maltase A8	protein_coding	2274.3	1.24274337252883e-07	0.00537724	0.999036	1
FBgn0263232	Nxf3	Nuclear export factor 3	protein_coding	35.9648	9.86479021571829e-08	0.0138674	0.999601	1
FBgn0026386	Or47a	Odorant receptor 47a	protein_coding	2.49931	9.86104841865473e-08	0.0146971	0.999615	1
FBgn0085430	Dora	Dorado	protein_coding	591.24	8.84935488297145e-08	0.00431841	0.999384	1
FBgn0051146	Nlg1	Neuroligin 1	protein_coding	173.958	7.46893412505817e-08	0.00487	0.999414	1
FBgn0034499	Cpr56F	Cuticular protein 56F	protein_coding	58.4514	7.31425044375126e-08	0.00844088	0.99958	1
FBgn0036731	CG6333		protein_coding	150.427	7.0210890403434e-08	0.00428025	0.999523	1
FBgn0015756	RpL9	Ribosomal protein L9	protein_coding	12052.4	6.7199603851732e-08	0.00399316	0.999768	1
FBgn0039139	Mettl3	Methyltransferase like 3	protein_coding	209.82	1.9832109228408e-08	0.00418605	0.999876	1
FBgn0025390	Mur2B	Mucin related 2B	protein_coding	551.384	2.34687688490612e-09	0.00619344	0.999983	1
FBgn0000022	ac	achaete	protein_coding	0.584065	0	0.126495	1	1
FBgn0000216	Brd	Bearded	protein_coding	3.64687	0	0.0326583	1	1
FBgn0000227	Elba1	Early boundary activity 1	protein_coding	2.31791	0	0.232575	1	1
FBgn0000280	Cec-Psi1	Cecropin pseudogene 1	pseudogene	0.00853333	0	0.232575	1	1
FBgn0000281	Cec2	Cecropin 2	pseudogene	0.00564814	0	0.232575	1	1
FBgn0000356	Cp16	Chorion protein 16	protein_coding	281.252	0	0.041504	1	1
FBgn0001254	ImpE2	Ecdysone-inducible gene E2	protein_coding	7.48192	0	0.0374559	1	1
FBgn0002535	Lcp4	Larval cuticle protein 4	protein_coding	0.41758	0	0.121053	1	1
FBgn0002561	l(1)sc	lethal of scute	protein_coding	1.44492	0	0.0752096	1	1
FBgn0002933	ng1	new glue 1	protein_coding	0.0688281	0	0.232575	1	1
FBgn0003057	CG10598		protein_coding	18.5232	0	0.0296659	1	1
FBgn0003086	Pig1	Pre-intermoult gene 1	protein_coding	1.11687	0	0.042501	1	1
FBgn0003270	amos	absent MD neurons and olfactory sensilla	protein_coding	0.254289	0	0.232575	1	1
FBgn0003373	Sgs3	Salivary gland secretion 3	protein_coding	0.166549	0	0.232575	1	1
FBgn0003374	Sgs4	Salivary gland secretion 4	protein_coding	0.0146781	0	0.232575	1	1
FBgn0003377	Sgs7	Salivary gland secretion 7	protein_coding	0.0253842	0	0.232575	1	1
FBgn0003865	tsg	twisted gastrulation	protein_coding	0.161931	0	0.232575	1	1
FBgn0003920	snRNA:U2:14B	small nuclear RNA U2 at 14B	snRNA	0.911836	0	0.232575	1	1
FBgn0003923	snRNA:U2:38ABb	small nuclear RNA U2 at 38AB b	snRNA	0.145354	0	0.232575	1	1
FBgn0003933	snRNA:U5:14B	small nuclear RNA U5 at 14B	snRNA	0.165803	0	0.232575	1	1
FBgn0003979	Vm26Aa	Vitelline membrane 26Aa	protein_coding	1563.57	0	0.028016	1	1
FBgn0003983	Vm34Ca	Vitelline membrane 34Ca	protein_coding	1254.11	0	0.0290127	1	1
FBgn0004183	snRNA:U1:82Eb	small nuclear RNA U1 at 82Eb	snRNA	0.462189	0	0.100951	1	1
FBgn0004591	Eig71Ed	Ecdysone-induced gene 71Ed	protein_coding	0	0	0.532802	NA	NA
FBgn0004592	Eig71Ee	Ecdysone-induced gene 71Ee	protein_coding	0.0652699	0	0.232575	1	1
FBgn0004594	Eig71Eg	Ecdysone-induced gene 71Eg	protein_coding	0.207273	0	0.232575	1	1
FBgn0005590	scw	screw	protein_coding	0.7316	0	0.0790219	1	1
FBgn0010294	ng2	new glue 2	protein_coding	0.00869092	0	0.232575	1	1
FBgn0010295	ng3	new glue 3	protein_coding	0.0067637	0	0.232575	1	1
FBgn0010296	ng4	new glue 4	protein_coding	0	0	0.532802	NA	NA
FBgn0011812	Lcp1Psi	Larval cuticle protein 1 pseudogene	pseudogene	0.0711739	0	0.232575	1	1
FBgn0011832	Ser12	Serine protease 12	protein_coding	0	0	0.532802	NA	NA
FBgn0011859	tRNA:Gly-GCC-1-1	transfer RNA:Glycine-GCC 1-1	tRNA	0	0	0.532802	NA	NA
FBgn0011866	tRNA:Gly-GCC-2-1	transfer RNA:Glycine-GCC 2-1	tRNA	0	0	0.532802	NA	NA
FBgn0011877	tRNA:His-GTG-2-1Psi	transfer RNA:Histidine-GTG 2-1 pseudogene	pseudogene	0	0	0.532802	NA	NA
FBgn0011879	tRNA:Ala-TGC-2-1	transfer RNA:Alanine-TGC 2-1	tRNA	0	0	0.532802	NA	NA
FBgn0011881	tRNA:Ile-AAT-1-3	transfer RNA:Isoleucine-AAT 1-3	tRNA	0.00782344	0	0.232575	1	1
FBgn0011894	tRNA:Lys-CTT-1-8	transfer RNA:Lysine-CTT 1-8	tRNA	0	0	0.532802	NA	NA
FBgn0011902	tRNA:Lys-TTT-1-1	transfer RNA:Lysine-TTT 1-1	tRNA	0	0	0.532802	NA	NA
FBgn0011905	tRNA:Lys-TTT-2-5	transfer RNA:Lysine-TTT 2-5	tRNA	0	0	0.532802	NA	NA
FBgn0011910	tRNA:Leu-CAA-1-1	transfer RNA:Leucine-CAA 1-1	tRNA	0	0	0.532802	NA	NA
FBgn0011921	tRNA:iMet-CAT-2-1	transfer RNA:initiator Methionine-CAT 2-1	tRNA	0	0	0.532802	NA	NA
FBgn0011948	tRNA:Arg-TCG-3-1	transfer RNA:Arginine-TCG 3-1	tRNA	0	0	0.532802	NA	NA
FBgn0011953	tRNA:Arg-TCG-1-1	transfer RNA:Arginine-TCG 1-1	tRNA	0	0	0.532802	NA	NA
FBgn0011959	tRNA:Arg-ACG-1-10	transfer RNA:Arginine-ACG 1-10	tRNA	0	0	0.532802	NA	NA
FBgn0011965	tRNA:Arg-TCG-4-1	transfer RNA:Arginine-TCG 4-1	tRNA	0	0	0.532802	NA	NA
FBgn0011974	tRNA:Ser-AGA-1-1	transfer RNA:Serine-AGA 1-1	tRNA	0	0	0.532802	NA	NA
FBgn0011977	tRNA:Ser-CGA-1-3	transfer RNA:Serine-CGA 1-3	tRNA	0	0	0.532802	NA	NA
FBgn0011980	tRNA:Ser-AGA-3-1	transfer RNA:Serine-AGA 3-1	tRNA	0	0	0.532802	NA	NA
FBgn0011985	tRNA:Ser-AGA-2-3	transfer RNA:Serine-AGA 2-3	tRNA	0	0	0.532802	NA	NA
FBgn0011987	tRNA:SeC-TCA-1-1	transfer RNA:Selenocysteine-TCA 1-1	tRNA	0.00749316	0	0.232575	1	1
FBgn0011998	tRNA:Val-CAC-2-2	transfer RNA:Valine-CAC 2-2	tRNA	0	0	0.532802	NA	NA
FBgn0012002	tRNA:Val-CAC-1-1	transfer RNA:Valine-CAC 1-1	tRNA	0	0	0.532802	NA	NA
FBgn0012010	tRNA:Val-AAC-2-3	transfer RNA:Valine-AAC 2-3	tRNA	0	0	0.532802	NA	NA
FBgn0012017	tRNA:Tyr-GTA-1-2	transfer RNA:Tyrosine-GTA 1-2	tRNA	0	0	0.532802	NA	NA
FBgn0013673	mt:ATPase8	mitochondrial ATPase subunit 8	protein_coding	0.527002	0	0.232575	1	1
FBgn0013689	mt:tRNA:Ala-TGC	mitochondrial transfer RNA:Alanine-TGC	tRNA	0	0	0.532802	NA	NA
FBgn0013690	mt:tRNA:Cys-GCA	mitochondrial transfer RNA:Cysteine-GCA	tRNA	0	0	0.532802	NA	NA
FBgn0013691	mt:tRNA:Asp-GTC	mitochondrial transfer RNA:Aspartic acid-GTC	tRNA	0	0	0.532802	NA	NA
FBgn0013692	mt:tRNA:Glu-TTC	mitochondrial transfer RNA:Glutamic acid-TTC	tRNA	0	0	0.532802	NA	NA
FBgn0013693	mt:tRNA:Phe-GAA	mitochondrial transfer RNA:Phenylalanine-GAA	tRNA	0	0	0.532802	NA	NA
FBgn0013694	mt:tRNA:Gly-TCC	mitochondrial transfer RNA:Glycine-TCC	tRNA	0	0	0.532802	NA	NA
FBgn0013695	mt:tRNA:His-GTG	mitochondrial transfer RNA:Histidine-GTG	tRNA	0	0	0.532802	NA	NA
FBgn0013696	mt:tRNA:Ile-GAT	mitochondrial transfer RNA:Isoleucine-GAT	tRNA	0.00873115	0	0.232575	1	1
FBgn0013697	mt:tRNA:Lys-CTT	mitochondrial transfer RNA:Lysine-CTT	tRNA	0	0	0.532802	NA	NA
FBgn0013698	mt:tRNA:Leu-TAG	mitochondrial transfer RNA:Leucine-TAG	tRNA	0	0	0.532802	NA	NA
FBgn0013699	mt:tRNA:Leu-TAA	mitochondrial transfer RNA:Leucine-TAA	tRNA	0	0	0.532802	NA	NA
FBgn0013700	mt:tRNA:Met-CAT	mitochondrial transfer RNA:Methionine-CAT	tRNA	0	0	0.532802	NA	NA
FBgn0013701	mt:tRNA:Asn-GTT	mitochondrial transfer RNA:Asparagine-GTT	tRNA	0	0	0.532802	NA	NA
FBgn0013702	mt:tRNA:Pro-TGG	mitochondrial transfer RNA:Proline-TGG	tRNA	0	0	0.532802	NA	NA
FBgn0013703	mt:tRNA:Gln-TTG	mitochondrial transfer RNA:Glutamine-TTG	tRNA	0	0	0.532802	NA	NA
FBgn0013704	mt:tRNA:Arg-TCG	mitochondrial transfer RNA:Arginine-TCG	tRNA	0	0	0.532802	NA	NA
FBgn0013705	mt:tRNA:Ser-GCT	mitochondrial transfer RNA:Serine-GCT	tRNA	0	0	0.532802	NA	NA
FBgn0013706	mt:tRNA:Ser-TGA	mitochondrial transfer RNA:Serine-TGA	tRNA	0	0	0.532802	NA	NA
FBgn0013707	mt:tRNA:Thr-TGT	mitochondrial transfer RNA:Threonine-TGT	tRNA	0	0	0.532802	NA	NA
FBgn0013708	mt:tRNA:Val-TAC	mitochondrial transfer RNA:Valine-TAC	tRNA	0	0	0.532802	NA	NA
FBgn0013709	mt:tRNA:Trp-TCA	mitochondrial transfer RNA:Tryptophan-TCA	tRNA	0	0	0.532802	NA	NA
FBgn0013710	mt:tRNA:Tyr-GTA	mitochondrial transfer RNA:Tyrosine-GTA	tRNA	0	0	0.532802	NA	NA
FBgn0014076	Vm32E	Vitelline membrane 32E	protein_coding	137.65	0	0.0275048	1	1
FBgn0014848	Eig71Eh	Eig71Eh	protein_coding	0	0	0.532802	NA	NA
FBgn0014849	Eig71Ei	Eig71Ei	protein_coding	0.0118487	0	0.232575	1	1
FBgn0014850	Eig71Ej	Eig71Ej	protein_coding	0.0649839	0	0.232575	1	1
FBgn0014851	Eig71Ek	Eig71Ek	protein_coding	0.0546447	0	0.232575	1	1
FBgn0015543	snoRNA:Me28S-A1322		snoRNA	0.00524262	0	0.232575	1	1
FBgn0020518	snoRNA:Me28S-G764		snoRNA	0	0	0.532802	NA	NA
FBgn0020638	Lcp65Ag1	Lcp65Ag1	protein_coding	50.5165	0	0.0355199	1	1
FBgn0020643	Lcp65Ab2	Lcp65Ab2	protein_coding	0	0	0.532802	NA	NA
FBgn0020645	Lcp65Aa	Lcp65Aa	protein_coding	0.807312	0	0.0720628	1	1
FBgn0020646	Lcp65APsi	Lcp65APsi	pseudogene	0	0	0.532802	NA	NA
FBgn0025118	tRNA:Pro-CGG-3-1	transfer RNA:Proline-CGG 3-1	tRNA	0	0	0.532802	NA	NA
FBgn0025578	Lcp9	Larval cuticle protein 9	protein_coding	0.0830903	0	0.232575	1	1
FBgn0025881	snoRNA:Me18S-A1576		snoRNA	0.164234	0	0.232575	1	1
FBgn0026162	tRNA:Lys-TTT-2-1	transfer RNA:Lysine-TTT 2-1	tRNA	0	0	0.532802	NA	NA
FBgn0026389	Or43a	Odorant receptor 43a	protein_coding	0.38312	0	0.0639035	1	1
FBgn0026396	Or22c	Odorant receptor 22c	protein_coding	0.435573	0	0.0661548	1	1
FBgn0028866	CG18420		protein_coding	0.151759	0	0.232575	1	1
FBgn0028867	CR15280		pseudogene	0.100342	0	0.232575	1	1
FBgn0028871	Cpr35B	Cuticular protein 35B	protein_coding	0.54374	0	0.0543087	1	1
FBgn0028889	tRNA:Leu-TAA-3-1	transfer RNA:Leucine-TAA 3-1	tRNA	0	0	0.532802	NA	NA
FBgn0028909	tRNA:Gln-CTG-4-1	transfer RNA:Glutamine-CTG 4-1	tRNA	0	0	0.532802	NA	NA
FBgn0028912	tRNA:Pro-AGG-1-2	transfer RNA:Proline-AGG 1-2	tRNA	0	0	0.532802	NA	NA
FBgn0028947	CG11865		protein_coding	0.0701321	0	0.232575	1	1
FBgn0029649	CG4116		protein_coding	0.0235939	0	0.232575	1	1
FBgn0029696	CG15571		protein_coding	17.7332	0	0.0376436	1	1
FBgn0029716	CG3546		protein_coding	0.344674	0	0.0845031	1	1
FBgn0029770	CG4151		protein_coding	0.366936	0	0.122475	1	1
FBgn0029931	CG14427		protein_coding	0.742408	0	0.232575	1	1
FBgn0030167	CG15252		protein_coding	0.439828	0	0.0481631	1	1
FBgn0030537	CG12480		protein_coding	32.5468	0	0.0283287	1	1
FBgn0030542	CG12481		protein_coding	0.00657532	0	0.232575	1	1
FBgn0030570	CG12540		protein_coding	0.24577	0	0.232575	1	1
FBgn0030664	CG8119		protein_coding	0.453512	0	0.232575	1	1
FBgn0030807	CG13000		protein_coding	0.607265	0	0.0500396	1	1
FBgn0030832	CG10597		protein_coding	1.8415	0	0.0344756	1	1
FBgn0030911	lncRNA:CR15061	long non-coding RNA:CR15061	ncRNA	0.187355	0	0.232575	1	1
FBgn0031135	CR11235		pseudogene	0.0174786	0	0.232575	1	1
FBgn0032126	CG13113		protein_coding	19.5314	0	0.0241988	1	1
FBgn0032303	CG6508		protein_coding	8.89346	0	0.0479293	1	1
FBgn0032490	CG16813		protein_coding	0.31808	0	0.157327	1	1
FBgn0033497	CG12912		protein_coding	0	0	0.532802	NA	NA
FBgn0033515	Ir47a	Ionotropic receptor 47a	protein_coding	2.8339	0	0.0222829	1	1
FBgn0033516	CG12898		protein_coding	0.0180386	0	0.232575	1	1
FBgn0033590	CG13217		protein_coding	3.56593	0	0.0285002	1	1
FBgn0033598	Cpr47Eb	Cuticular protein 47Eb	protein_coding	3.79344	0	0.023903	1	1
FBgn0033600	Cpr47Ec	Cuticular protein 47Ec	protein_coding	0.370091	0	0.091636	1	1
FBgn0033650	CG13193		protein_coding	0.0224557	0	0.232575	1	1
FBgn0033727	Or49a	Odorant receptor 49a	protein_coding	0.0436909	0	0.232575	1	1
FBgn0033950	CG12862		protein_coding	0.0155135	0	0.232575	1	1
FBgn0034096	CG7786		protein_coding	0.155663	0	0.232575	1	1
FBgn0034131	CG15712		protein_coding	0.0941127	0	0.232575	1	1
FBgn0034283	CG14492		protein_coding	0.0112963	0	0.232575	1	1
FBgn0034426	AANATL5	Arylalkylamine N-acetyltransferase-like 5	protein_coding	0.210126	0	0.232575	1	1
FBgn0034428	AANATL6	Arylalkylamine N-acetyltransferase-like 6	protein_coding	0.215351	0	0.232575	1	1
FBgn0034545	CG13438		protein_coding	0.0129453	0	0.232575	1	1
FBgn0034623	CG9822		protein_coding	0.319562	0	0.140971	1	1
FBgn0034782	CG12490		protein_coding	0.369985	0	0.152778	1	1
FBgn0034900	CG12491		protein_coding	0	0	0.532802	NA	NA
FBgn0035011	CG13589		protein_coding	0.0112278	0	0.232575	1	1
FBgn0035031	CG13587		protein_coding	0.43537	0	0.0568507	1	1
FBgn0035070	CG3650		protein_coding	0.155573	0	0.232575	1	1
FBgn0035311	CR15821		pseudogene	5.95161	0	0.0214119	1	1
FBgn0035547	CG15022		protein_coding	9.86067	0	0.104846	1	1
FBgn0035550	CG11349		protein_coding	0.260913	0	0.232575	1	1
FBgn0035551	CG7465		protein_coding	64.0698	0	0.0320593	1	1
FBgn0035570	CG13712		protein_coding	0.254485	0	0.232575	1	1
FBgn0035685	CG13297		protein_coding	1.16944	0	0.0512785	1	1
FBgn0035735	Cpr65Ea	Cuticular protein 65Ea	protein_coding	15.7801	0	0.0540698	1	1
FBgn0035931	CG13312		protein_coding	0.524233	0	0.0504287	1	1
FBgn0036083	Ir67b	Ionotropic receptor 67b	protein_coding	0.0744925	0	0.232575	1	1
FBgn0036176	CG7377		protein_coding	0.029692	0	0.232575	1	1
FBgn0036177	CG33268		protein_coding	0.0501886	0	0.232575	1	1
FBgn0036227	CG17826		protein_coding	2.28293	0	0.0248131	1	1
FBgn0036228	obst-G	obstructor-G	protein_coding	0.405134	0	0.151242	1	1
FBgn0036393	CG17362		protein_coding	7.35424	0	0.0365051	1	1
FBgn0036593	CG13048		protein_coding	0.793477	0	0.232575	1	1
FBgn0036594	CG13047		protein_coding	3.24697	0	0.0326763	1	1
FBgn0036598	CG4982		protein_coding	3.35408	0	0.023283	1	1
FBgn0036606	CG13060		protein_coding	4.51188	0	0.0424201	1	1
FBgn0036617	Cpr72Ea	Cuticular protein 72Ea	protein_coding	1.04924	0	0.034489	1	1
FBgn0036655	CG13031		protein_coding	0.233814	0	0.232575	1	1
FBgn0036711	CG13727		protein_coding	0.508933	0	0.0642658	1	1
FBgn0036810	CG6885		protein_coding	0.712717	0	0.129961	1	1
FBgn0036858	CG14088		protein_coding	0.00876085	0	0.232575	1	1
FBgn0036861	CG14089		protein_coding	0.134824	0	0.232575	1	1
FBgn0036871	CG14096		protein_coding	1.73475	0	0.176637	1	1
FBgn0037099	CG7173		protein_coding	2.37273	0	0.0367082	1	1
FBgn0037125	CG14573		protein_coding	2.91483	0	0.0295026	1	1
FBgn0037129	CG14565		protein_coding	8.33779	0	0.0314829	1	1
FBgn0037178	CG12546		protein_coding	1.04936	0	0.232575	1	1
FBgn0037322	Or83a	Odorant receptor 83a	protein_coding	0.0168177	0	0.232575	1	1
FBgn0037395	CG10280		protein_coding	0.238634	0	0.232575	1	1
FBgn0037397	CR1075		pseudogene	0.0229989	0	0.232575	1	1
FBgn0037406	Osi1	Osiris 1	protein_coding	0.092299	0	0.232575	1	1
FBgn0037576	Or85a	Odorant receptor 85a	protein_coding	0.295006	0	0.181116	1	1
FBgn0037666	CR16735		pseudogene	0.0508383	0	0.232575	1	1
FBgn0037677	CG12951		protein_coding	0.732117	0	0.0482285	1	1
FBgn0038131	CG15888		protein_coding	0.0479446	0	0.232575	1	1
FBgn0038161	CG9269		protein_coding	3.10066	0	0.0276292	1	1
FBgn0038241	CG8087		protein_coding	0.102774	0	0.232575	1	1
FBgn0038242	CG14852		protein_coding	0.735272	0	0.203823	1	1
FBgn0038468	CG5225		protein_coding	0.023609	0	0.232575	1	1
FBgn0038527	CG14324		protein_coding	0.759983	0	0.10851	1	1
FBgn0038529	CG14323		protein_coding	0.515009	0	0.0422327	1	1
FBgn0038566	bard	bard	protein_coding	4.48131	0	0.0661242	1	1
FBgn0038783	CG4367		protein_coding	0.748374	0	0.0498914	1	1
FBgn0038879	CG17298		protein_coding	0.223216	0	0.187099	1	1
FBgn0038931	CG13407		protein_coding	0.277357	0	0.205582	1	1
FBgn0038941	CG7080		protein_coding	1.85581	0	0.0351021	1	1
FBgn0038942	CG13862		protein_coding	0.652782	0	0.0455869	1	1
FBgn0039079	Ir94g	Ionotropic receptor 94g	protein_coding	0.044959	0	0.232575	1	1
FBgn0039093	CG10183		protein_coding	0.512871	0	0.0663073	1	1
FBgn0039194	CG13614		protein_coding	0.0777529	0	0.232575	1	1
FBgn0039439	TwdlK	TweedleK	protein_coding	0.0357434	0	0.232575	1	1
FBgn0039440	TwdlJ	TweedleJ	protein_coding	0.00697616	0	0.232575	1	1
FBgn0039443	TwdlS	TweedleS	protein_coding	0.0632879	0	0.232575	1	1
FBgn0039671	CG11470		protein_coding	2.30775	0	0.0242953	1	1
FBgn0039839	ppk24	pickpocket 24	protein_coding	0.20562	0	0.232575	1	1
FBgn0039987	CR12798		pseudogene	0	0	0.532802	NA	NA
FBgn0040296	Ocho	Ocho	protein_coding	2.88392	0	0.0407796	1	1
FBgn0040357	CG14624		protein_coding	0.931554	0	0.0548702	1	1
FBgn0040393	CG14265		protein_coding	19.5604	0	0.0310708	1	1
FBgn0040487	BobA	Brother of Bearded A	protein_coding	6.21178	0	0.0512888	1	1
FBgn0040737	Tango8	Transport and Golgi organization 8	protein_coding	0.076368	0	0.232575	1	1
FBgn0040796	CG13064		protein_coding	0.109387	0	0.232575	1	1
FBgn0040797	CG13066		protein_coding	2.9612	0	0.0561181	1	1
FBgn0040809	CG13465		protein_coding	1.25655	0	0.0897313	1	1
FBgn0041231	Gr68a	Gustatory receptor 68a	protein_coding	0.0679559	0	0.232575	1	1
FBgn0041235	Gr59c	Gustatory receptor 59c	protein_coding	0.0548695	0	0.232575	1	1
FBgn0041239	Gr58a	Gustatory receptor 58a	protein_coding	0	0	0.532802	NA	NA
FBgn0041240	Gr57a	Gustatory receptor 57a	protein_coding	0.0199433	0	0.232575	1	1
FBgn0041626	Or19a	Odorant receptor 19a	protein_coding	0.0622351	0	0.232575	1	1
FBgn0041717	snRNA:U6atac	small nuclear RNA U6atac	snRNA	0.25548	0	0.232575	1	1
FBgn0041719	snRNA:U4:25F	small nuclear RNA U4 at 25F	snRNA	0.115528	0	0.232575	1	1
FBgn0042118	Cpr65Ax2	Cuticular protein 65Ax2	protein_coding	51.4554	0	0.0336761	1	1
FBgn0042173	CG18853		protein_coding	1.89541	0	0.232575	1	1
FBgn0042186	CG17239		protein_coding	70.9463	0	0.0213878	1	1
FBgn0042199	CG13713		protein_coding	0.200993	0	0.232575	1	1
FBgn0043022	snRNA:U5:38ABa	small nuclear RNA U5 at 38AB a	snRNA	0.202314	0	0.232575	1	1
FBgn0043577	PGRP-SB2	Peptidoglycan recognition protein SB2	protein_coding	0.245952	0	0.14496	1	1
FBgn0044809	TotZ	Turandot Z	protein_coding	0.0392578	0	0.232575	1	1
FBgn0044817	Ste12DOR	Stellate 12D orphon	protein_coding	0.119562	0	0.232575	1	1
FBgn0045473	Gr85a	Gustatory receptor 85a	protein_coding	0.180034	0	0.232575	1	1
FBgn0045482	Gr59b	Gustatory receptor 59b	protein_coding	0.133335	0	0.232575	1	1
FBgn0045485	Gr36c	Gustatory receptor 36c	protein_coding	0.0684904	0	0.232575	1	1
FBgn0045486	Gr36b	Gustatory receptor 36b	protein_coding	0.0728861	0	0.232575	1	1
FBgn0045497	Gr22e	Gustatory receptor 22e	protein_coding	0.0774072	0	0.232575	1	1
FBgn0045498	Gr22d	Gustatory receptor 22d	protein_coding	0.0885616	0	0.232575	1	1
FBgn0045501	Gr22a	Gustatory receptor 22a	protein_coding	0.0641826	0	0.232575	1	1
FBgn0046886	Gr98c	Gustatory receptor 98c	protein_coding	0.109187	0	0.232575	1	1
FBgn0046887	Gr98b	Gustatory receptor 98b	protein_coding	0.136955	0	0.232575	1	1
FBgn0046888	CG31750		protein_coding	0.0161878	0	0.232575	1	1
FBgn0050025	CG30025		protein_coding	14.1619	0	0.0845415	1	1
FBgn0050155	tRNA:Trp-CCA-1-1	transfer RNA:Tryptophan-CCA 1-1	tRNA	0	0	0.532802	NA	NA
FBgn0050160	CG30160		protein_coding	146.377	0	0.0720816	1	1
FBgn0050199	tRNA:Ala-CGC-1-2	transfer RNA:Alanine-CGC 1-2	tRNA	0	0	0.532802	NA	NA
FBgn0050201	tRNA:Ser-TGA-1-1	transfer RNA:Serine-TGA 1-1	tRNA	0	0	0.532802	NA	NA
FBgn0050202	tRNA:Ser-TGA-2-1	transfer RNA:Serine-TGA 2-1	tRNA	0	0	0.532802	NA	NA
FBgn0050227	tRNA:Trp-CCA-2-2	transfer RNA:Tryptophan-CCA 2-2	tRNA	0	0	0.532802	NA	NA
FBgn0050232	tRNA:Ala-TGC-1-1	transfer RNA:Alanine-TGC 1-1	tRNA	0	0	0.532802	NA	NA
FBgn0050235	tRNA:Leu-AAG-1-3	transfer RNA:Leucine-AAG 1-3	tRNA	0	0	0.532802	NA	NA
FBgn0050237	tRNA:Gln-CTG-1-1	transfer RNA:Glutamine-CTG 1-1	tRNA	0	0	0.532802	NA	NA
FBgn0050238	tRNA:Glu-TTC-1-1	transfer RNA:Glutamic acid-TTC 1-1	tRNA	0	0	0.532802	NA	NA
FBgn0050239	tRNA:Glu-CTC-1-1	transfer RNA:Glutamic acid-CTC 1-1	tRNA	0	0	0.532802	NA	NA
FBgn0050249	tRNA:His-GTG-1-1	transfer RNA:Histidine-GTG 1-1	tRNA	0	0	0.532802	NA	NA
FBgn0050254	tRNA:Arg-TCT-1-1	transfer RNA:Arginine-TCT 1-1	tRNA	0	0	0.532802	NA	NA
FBgn0050257	tRNA:Thr-TGT-2-1	transfer RNA:Threonine-TGT 2-1	tRNA	0	0	0.532802	NA	NA
FBgn0050265	CG30265		protein_coding	0.863566	0	0.0356091	1	1
FBgn0050298	tRNA:Thr-AGT-2-1	transfer RNA:Threonine-AGT 2-1	tRNA	0	0	0.532802	NA	NA
FBgn0050364	hubl	hug-bell	protein_coding	6.08707	0	0.232575	1	1
FBgn0050406	tRNA:Gly-TCC-2-2	transfer RNA:Glycine-TCC 2-2	tRNA	0	0	0.532802	NA	NA
FBgn0050413	CG30413		protein_coding	5.06668	0	0.0276802	1	1
FBgn0050449	tRNA:Glu-CTC-5-1Psi	transfer RNA:Glutamic acid-CTC 5-1 pseudogene	pseudogene	0	0	0.532802	NA	NA
FBgn0050454	tRNA:Glu-CTC-2-1	transfer RNA:Glutamic acid-CTC 2-1	tRNA	0	0	0.532802	NA	NA
FBgn0050457	CG30457		protein_coding	58.9378	0	0.0300931	1	1
FBgn0050458	CG30458		protein_coding	6.34852	0	0.0396868	1	1
FBgn0050480	CG30480		protein_coding	1.79517	0	0.146096	1	1
FBgn0051002	Ugt35D1	UDP-glycosyltransferase family 35 member D1	protein_coding	2.58369	0	0.0264014	1	1
FBgn0051054	CR31054		pseudogene	0	0	0.532802	NA	NA
FBgn0051081	TwdlR	TweedleR	protein_coding	0.0152233	0	0.232575	1	1
FBgn0051084	asRNA:CR31084	antisense RNA:CR31084	ncRNA	0.198468	0	0.232575	1	1
FBgn0051130	tRNA:Leu-TAA-4-1	transfer RNA:Leucine-TAA 4-1	tRNA	0	0	0.532802	NA	NA
FBgn0051143	tRNA:Leu-CAA-2-3	transfer RNA:Leucine-CAA 2-3	tRNA	0	0	0.532802	NA	NA
FBgn0051162	tRNA:Ser-GCT-2-4	transfer RNA:Serine-GCT 2-4	tRNA	0	0	0.532802	NA	NA
FBgn0051167	tRNA:Ser-GCT-1-1	transfer RNA:Serine-GCT 1-1	tRNA	0	0	0.532802	NA	NA
FBgn0051228	tRNA:Pro-TGG-1-5	transfer RNA:Proline-TGG 1-5	tRNA	0	0	0.532802	NA	NA
FBgn0051331	tRNA:Phe-GAA-1-7	transfer RNA:Phenylalanine-GAA 1-7	tRNA	0	0	0.532802	NA	NA
FBgn0051356	tRNA:Thr-TGT-1-1	transfer RNA:Threonine-TGT 1-1	tRNA	0	0	0.532802	NA	NA
FBgn0051382	tRNA:Asp-GTC-1-12	transfer RNA:Aspartic acid-GTC 1-12	tRNA	0	0	0.532802	NA	NA
FBgn0051383	tRNA:Leu-TAG-1-1	transfer RNA:Leucine-TAG 1-1	tRNA	0	0	0.532802	NA	NA
FBgn0051416	tRNA:Asp-GTC-3-1	transfer RNA:Aspartic acid-GTC 3-1	tRNA	0	0	0.532802	NA	NA
FBgn0051480	tRNA:Thr-CGT-1-1	transfer RNA:Threonine-CGT 1-1	tRNA	0	0	0.532802	NA	NA
FBgn0051491	tRNA:Gly-TCC-1-2	transfer RNA:Glycine-TCC 1-2	tRNA	0	0	0.532802	NA	NA
FBgn0051506	tRNA:Leu-TAA-1-1	transfer RNA:Leucine-TAA 1-1	tRNA	0	0	0.532802	NA	NA
FBgn0051560	CG31560		protein_coding	0.00853333	0	0.232575	1	1
FBgn0051561	Osi16	Osiris 16	protein_coding	0.0801007	0	0.232575	1	1
FBgn0051577	tRNA:Ala-AGC-1-1	transfer RNA:Alanine-AGC 1-1	tRNA	0	0	0.532802	NA	NA
FBgn0051579	tRNA:Ala-AGC-2-7	transfer RNA:Alanine-AGC 2-7	tRNA	0	0	0.532802	NA	NA
FBgn0051591	tRNA:Val-AAC-1-2	transfer RNA:Valine-AAC 1-2	tRNA	0	0	0.532802	NA	NA
FBgn0051698	CG31698		protein_coding	0.15842	0	0.232575	1	1
FBgn0051754	His-Psi:CR31754	His-Psi:CR31754	pseudogene	0.340238	0	0.232575	1	1
FBgn0051824	CR31824		pseudogene	0.0111735	0	0.232575	1	1
FBgn0051840	lncRNA:CR31840	long non-coding RNA:CR31840	ncRNA	0	0	0.532802	NA	NA
FBgn0051885	tRNA:Thr-AGT-1-1	transfer RNA:Threonine-AGT 1-1	tRNA	0	0	0.532802	NA	NA
FBgn0051940	tRNA:Gln-CTG-3-1	transfer RNA:Glutamine-CTG 3-1	tRNA	0	0	0.532802	NA	NA
FBgn0051942	tRNA:Arg-TCT-2-1	transfer RNA:Arginine-TCT 2-1	tRNA	0	0	0.532802	NA	NA
FBgn0051946	tRNA:Arg-TCT-3-1	transfer RNA:Arginine-TCT 3-1	tRNA	0	0	0.532802	NA	NA
FBgn0051971	tRNA:Asp-GTC-2-1	transfer RNA:Aspartic acid-GTC 2-1	tRNA	0.00838819	0	0.232575	1	1
FBgn0052011	CR32011		pseudogene	6.9615	0	0.232575	1	1
FBgn0052034	tRNA:Thr-AGT-3-1Psi	transfer RNA:Threonine-AGT 3-1 pseudogene	pseudogene	0	0	0.532802	NA	NA
FBgn0052093	tRNA:Gln-TTG-1-1	transfer RNA:Glutamine-TTG 1-1	tRNA	0	0	0.532802	NA	NA
FBgn0052102	CG32102		protein_coding	0.031179	0	0.232575	1	1
FBgn0052200	tRNA:Pro-CGG-2-3	transfer RNA:Proline-CGG 2-3	tRNA	0	0	0.532802	NA	NA
FBgn0052214	CG32214		protein_coding	1.65666	0	0.0313996	1	1
FBgn0052224	asRNA:CR32224	antisense RNA:CR32224	ncRNA	1.99554	0	0.0498755	1	1
FBgn0052268	Drsl6	Drosomycin-like 6	protein_coding	0.0922138	0	0.232575	1	1
FBgn0052273	tRNA:Met-CAT-2-1	transfer RNA:Methionine-CAT 2-1	tRNA	0	0	0.532802	NA	NA
FBgn0052274	Drsl1	Drosomycin-like 1	protein_coding	0.063525	0	0.232575	1	1
FBgn0052288	tRNA:Cys-GCA-1-1	transfer RNA:Cysteine-GCA 1-1	tRNA	0	0	0.532802	NA	NA
FBgn0052303	tRNA:Cys-GCA-3-1	transfer RNA:Cysteine-GCA 3-1	tRNA	0	0	0.532802	NA	NA
FBgn0052312	tRNA:Cys-GCA-2-1	transfer RNA:Cysteine-GCA 2-1	tRNA	0	0	0.532802	NA	NA
FBgn0052318	CG32318		protein_coding	0.110035	0	0.232575	1	1
FBgn0052330	tRNA:Glu-CTC-3-1	transfer RNA:Glutamic acid-CTC 3-1	tRNA	0	0	0.532802	NA	NA
FBgn0052357	tRNA:Met-CAT-1-4	transfer RNA:Methionine-CAT 1-4	tRNA	0.0150187	0	0.232575	1	1
FBgn0052360	tRNA:Leu-CAG-1-4	transfer RNA:Leucine-CAG 1-4	tRNA	0	0	0.532802	NA	NA
FBgn0052376	CG32376		protein_coding	0.0446941	0	0.232575	1	1
FBgn0052404	Cpr65Aw	Cuticular protein 65Aw	protein_coding	0.0570695	0	0.232575	1	1
FBgn0052405	Cpr65Av	Cuticular protein 65Av	protein_coding	3.70963	0	0.028645	1	1
FBgn0052421	tRNA:Val-TAC-1-2	transfer RNA:Valine-TAC 1-2	tRNA	0	0	0.532802	NA	NA
FBgn0052449	tRNA:Cys-GCA-4-1	transfer RNA:Cysteine-GCA 4-1	tRNA	0	0	0.532802	NA	NA
FBgn0052480	tRNA:Ile-TAT-1-1	transfer RNA:Isoleucine-TAT 1-1	tRNA	0	0	0.532802	NA	NA
FBgn0052482	tRNA:iMet-CAT-1-3	transfer RNA:initiator Methionine-CAT 1-3	tRNA	0	0	0.532802	NA	NA
FBgn0052493	tRNA:Gln-TTG-2-1	transfer RNA:Glutamine-TTG 2-1	tRNA	0	0	0.532802	NA	NA
FBgn0052518	tRNA:Ile-AAT-2-1Psi	transfer RNA:Isoleucine-AAT 2-1 pseudogene	pseudogene	0	0	0.532802	NA	NA
FBgn0052525	tRNA:Tyr-GTA-2-1	transfer RNA:Tyrosine-GTA 2-1	tRNA	0	0	0.532802	NA	NA
FBgn0052563	CG32563		protein_coding	0.110953	0	0.232575	1	1
FBgn0052569	TwdlZ	TweedleZ	protein_coding	0.0835802	0	0.232575	1	1
FBgn0052642	CG32642		protein_coding	90.4475	0	0.0342697	1	1
FBgn0052761	tRNA:Glu-CTC-6-1Psi	transfer RNA:Glutamic acid-CTC 6-1 pseudogene	pseudogene	0	0	0.532802	NA	NA
FBgn0052785	tRNA:Gln-CTG-2-1	transfer RNA:Glutamine-CTG 2-1	tRNA	0	0	0.532802	NA	NA
FBgn0052819	CG32819		protein_coding	1.97385	0	0.220753	1	1
FBgn0052826	tRNA:Pro-CGG-1-1	transfer RNA:Proline-CGG 1-1	tRNA	0	0	0.532802	NA	NA
FBgn0052834	CG32834		protein_coding	105.921	0	0.0224475	1	1
FBgn0053105	p24-2	p24-related-2	protein_coding	0.116307	0	0.232575	1	1
FBgn0053128	CG33128		protein_coding	6.65482	0	0.0268983	1	1
FBgn0053238	Ste:CG33238	Ste:CG33238	protein_coding	0	0	0.532802	NA	NA
FBgn0053240	Ste:CG33240	Ste:CG33240	protein_coding	0.156934	0	0.232575	1	1
FBgn0053241	Ste:CG33241	Ste:CG33241	protein_coding	0	0	0.532802	NA	NA
FBgn0053243	Ste:CG33243	Ste:CG33243	protein_coding	0	0	0.532802	NA	NA
FBgn0053246	Ste:CG33246	Ste:CG33246	protein_coding	0.0888249	0	0.232575	1	1
FBgn0053247	Ste:CG33247	Ste:CG33247	protein_coding	0	0	0.532802	NA	NA
FBgn0053255	CR33255		pseudogene	0	0	0.532802	NA	NA
FBgn0053257	CG33257		protein_coding	0.0864415	0	0.232575	1	1
FBgn0053262	CG33262		protein_coding	0.00564814	0	0.232575	1	1
FBgn0053315	CR33315		pseudogene	0.0448094	0	0.232575	1	1
FBgn0053317	CR33317		pseudogene	0.00775676	0	0.232575	1	1
FBgn0053341	CG33341		protein_coding	0.167833	0	0.232575	1	1
FBgn0053356	5SrRNA-Psi:CR33356	5SrRNA-Psi:CR33356	pseudogene	0.0103401	0	0.232575	1	1
FBgn0053363	5SrRNA-Psi:CR33363	5SrRNA-Psi:CR33363	pseudogene	0	0	0.532802	NA	NA
FBgn0053366	5SrRNA:CR33366	5SrRNA:CR33366	rRNA	0.00944826	0	0.232575	1	1
FBgn0053367	5SrRNA:CR33367	5SrRNA:CR33367	rRNA	0.0116736	0	0.232575	1	1
FBgn0053371	5SrRNA-Psi:CR33371	5SrRNA-Psi:CR33371	pseudogene	0	0	0.532802	NA	NA
FBgn0053405	5SrRNA:CR33405	5SrRNA:CR33405	rRNA	0.00908109	0	0.232575	1	1
FBgn0053418	5SrRNA:CR33418	5SrRNA:CR33418	rRNA	0.0175821	0	0.232575	1	1
FBgn0053420	5SrRNA:CR33420	5SrRNA:CR33420	rRNA	0.00970376	0	0.232575	1	1
FBgn0053423	5SrRNA:CR33423	5SrRNA:CR33423	rRNA	0.0918757	0	0.232575	1	1
FBgn0053428	5SrRNA:CR33428	5SrRNA:CR33428	rRNA	0.0486299	0	0.232575	1	1
FBgn0053440	5SrRNA:CR33440	5SrRNA:CR33440	rRNA	0.0679939	0	0.232575	1	1
FBgn0053441	5SrRNA:CR33441	5SrRNA:CR33441	rRNA	0.0785789	0	0.232575	1	1
FBgn0053452	5SrRNA:CR33452	5SrRNA:CR33452	rRNA	0.026121	0	0.232575	1	1
FBgn0053454	CG33454		protein_coding	0	0	0.532802	NA	NA
FBgn0053461	CG33461		protein_coding	0.145642	0	0.232575	1	1
FBgn0053463	CG33463		protein_coding	0.0946078	0	0.232575	1	1
FBgn0053471	Ir48a	Ionotropic receptor 48a	pseudogene	0.137641	0	0.232575	1	1
FBgn0053475	CG33475		protein_coding	0.498313	0	0.0709687	1	1
FBgn0053477	CG33477		protein_coding	0.00782344	0	0.232575	1	1
FBgn0053487	CR33487		pseudogene	0.0280429	0	0.232575	1	1
FBgn0053496	CR33496		pseudogene	0.0243214	0	0.232575	1	1
FBgn0053498	CR33498		pseudogene	0.0225926	0	0.232575	1	1
FBgn0053504	snRNA:U7	small nuclear RNA U7	snRNA	0	0	0.532802	NA	NA
FBgn0053536	tRNA:Leu-TAA-2-1	transfer RNA:Leucine-TAA 2-1	tRNA	0	0	0.532802	NA	NA
FBgn0053537	tRNA:Asn-GTT-1-9	transfer RNA:Asparagine-GTT 1-9	tRNA	0	0	0.532802	NA	NA
FBgn0053538	tRNA:Arg-CCT-1-3	transfer RNA:Arginine-CCT 1-3	tRNA	0	0	0.532802	NA	NA
FBgn0053551	tRNA:Arg-TCG-2-4	transfer RNA:Arginine-TCG 2-4	tRNA	0	0	0.532802	NA	NA
FBgn0053626	CG33626		protein_coding	0.0934131	0	0.232575	1	1
FBgn0053631	CG33631		protein_coding	0.00716192	0	0.232575	1	1
FBgn0053642	CG33642		protein_coding	0.0441387	0	0.232575	1	1
FBgn0053643	CG33643		protein_coding	0.0624162	0	0.232575	1	1
FBgn0053644	CG33644		protein_coding	0.00702288	0	0.232575	1	1
FBgn0053647	CG33647		protein_coding	0.0356825	0	0.232575	1	1
FBgn0053688	CG33688		protein_coding	0.00647355	0	0.232575	1	1
FBgn0053689	CG33689		protein_coding	0.00823489	0	0.232575	1	1
FBgn0053690	dls	daedalus on 3	protein_coding	0.0684707	0	0.232575	1	1
FBgn0053701	CR33701		pseudogene	0.0334084	0	0.232575	1	1
FBgn0053702	CG33702		protein_coding	0.0549268	0	0.232575	1	1
FBgn0053721	CG33721		protein_coding	0.0344683	0	0.232575	1	1
FBgn0053730	sncRNA:430d	small non-coding RNA 430d	ncRNA	0	0	0.532802	NA	NA
FBgn0053752	CG33752		protein_coding	0.00846325	0	0.232575	1	1
FBgn0053758	CG33758		protein_coding	0.0308779	0	0.232575	1	1
FBgn0053766	CG33766		protein_coding	0.0183664	0	0.232575	1	1
FBgn0053767	CG33767		protein_coding	0.0227557	0	0.232575	1	1
FBgn0053768	CG33768		protein_coding	0.0197112	0	0.232575	1	1
FBgn0053769	CG33769		protein_coding	0.0265716	0	0.232575	1	1
FBgn0053770	CG33770		protein_coding	0.0238271	0	0.232575	1	1
FBgn0053771	CG33771		protein_coding	0.0296468	0	0.232575	1	1
FBgn0053772	CG33772		protein_coding	0.0827394	0	0.232575	1	1
FBgn0053783	CG33783		protein_coding	0.0438759	0	0.232575	1	1
FBgn0053796	CG33796		protein_coding	0	0	0.532802	NA	NA
FBgn0053797	CR33797		pseudogene	0.097001	0	0.232575	1	1
FBgn0053798	CG33798		protein_coding	0.189944	0	0.232575	1	1
FBgn0053804	His1:CG33804	His1:CG33804	protein_coding	1.56376	0	0.232575	1	1
FBgn0053805	His-Psi:CR33805	His-Psi:CR33805	pseudogene	0.376155	0	0.232575	1	1
FBgn0053807	His1:CG33807	His1:CG33807	protein_coding	0.212631	0	0.232575	1	1
FBgn0053808	His2A:CG33808	His2A:CG33808	protein_coding	66.4456	0	0.232575	1	1
FBgn0053825	His1:CG33825	His1:CG33825	protein_coding	0	0	0.532802	NA	NA
FBgn0053834	His1:CG33834	His1:CG33834	protein_coding	0.424254	0	0.232575	1	1
FBgn0053856	His2A:CG33856	His2A:CG33856	protein_coding	0.210438	0	0.232575	1	1
FBgn0053858	His1:CG33858	His1:CG33858	protein_coding	26.5663	0	0.107846	1	1
FBgn0053869	His4:CG33869	His4:CG33869	protein_coding	0	0	0.532802	NA	NA
FBgn0053871	His4:CG33871	His4:CG33871	protein_coding	0.0162091	0	0.232575	1	1
FBgn0053877	His4:CG33877	His4:CG33877	protein_coding	0.243117	0	0.232575	1	1
FBgn0053882	His2B:CG33882	His2B:CG33882	protein_coding	24.5284	0	0.232575	1	1
FBgn0053890	His2B:CG33890	His2B:CG33890	protein_coding	0	0	0.532802	NA	NA
FBgn0053912	CG33912		protein_coding	0.0371884	0	0.232575	1	1
FBgn0053922	CG33922		protein_coding	0.0941034	0	0.232575	1	1
FBgn0053929	CR33929		pseudogene	0	0	0.532802	NA	NA
FBgn0053963	lncRNA:CR33963	long non-coding RNA:CR33963	ncRNA	0.952355	0	0.0293886	1	1
FBgn0054006	lncRNA:CR34006	long non-coding RNA:CR34006	ncRNA	0.130252	0	0.232575	1	1
FBgn0054052	lncRNA:CR34052	long non-coding RNA:CR34052	ncRNA	0.0296861	0	0.232575	1	1
FBgn0058068	CR40068		pseudogene	0.19657	0	0.232575	1	1
FBgn0058182	CR40182		pseudogene	0.00686868	0	0.232575	1	1
FBgn0058441	CR40441		pseudogene	0	0	0.532802	NA	NA
FBgn0058461	CR40461		pseudogene	0.0785232	0	0.232575	1	1
FBgn0060291	snoRNA:U49:66Db	snoRNA:U49:66Db	snoRNA	0	0	0.532802	NA	NA
FBgn0060292	snoRNA:U49:66Da	snoRNA:U49:66Da	snoRNA	0	0	0.532802	NA	NA
FBgn0063373	snoRNA:snR38:54Ec	snoRNA:snR38:54Ec	snoRNA	0	0	0.532802	NA	NA
FBgn0063374	snoRNA:snR38:54Eb	snoRNA:snR38:54Eb	snoRNA	0.00782344	0	0.232575	1	1
FBgn0063375	snoRNA:Me28S-G3277a		snoRNA	0	0	0.532802	NA	NA
FBgn0063376	snoRNA:U76:54Eb	snoRNA:U76:54Eb	snoRNA	0	0	0.532802	NA	NA
FBgn0063377	snoRNA:Me28S-A1666a		snoRNA	0	0	0.532802	NA	NA
FBgn0063378	snoRNA:U31:54Ed	snoRNA:U31:54Ed	snoRNA	0	0	0.532802	NA	NA
FBgn0063379	snoRNA:U31:54Ec	snoRNA:U31:54Ec	snoRNA	0	0	0.532802	NA	NA
FBgn0063380	snoRNA:U31:54Eb	snoRNA:U31:54Eb	snoRNA	0	0	0.532802	NA	NA
FBgn0063381	snoRNA:Me28S-G3081a		snoRNA	0	0	0.532802	NA	NA
FBgn0063382	snoRNA:U29:54Ed	snoRNA:U29:54Ed	snoRNA	0	0	0.532802	NA	NA
FBgn0063383	snoRNA:U29:54Ec	snoRNA:U29:54Ec	snoRNA	0.0178685	0	0.232575	1	1
FBgn0063384	snoRNA:U29:54Eb	snoRNA:U29:54Eb	snoRNA	0	0	0.532802	NA	NA
FBgn0063385	snoRNA:Me28S-A3407a		snoRNA	0.0283582	0	0.232575	1	1
FBgn0063386	snoRNA:Me18S-A28a		snoRNA	0	0	0.532802	NA	NA
FBgn0063387	snoRNA:U27:54Eb	snoRNA:U27:54Eb	snoRNA	0.00810453	0	0.232575	1	1
FBgn0063388	snoRNA:U27:54Ea	snoRNA:U27:54Ea	snoRNA	0	0	0.532802	NA	NA
FBgn0063389	snoRNA:Me18S-G1620		snoRNA	0	0	0.532802	NA	NA
FBgn0063391	snoRNA:U14:30Eb	snoRNA:U14:30Eb	snoRNA	0.05642	0	0.232575	1	1
FBgn0063392	snoRNA:U14:30Ea	snoRNA:U14:30Ea	snoRNA	0.0280842	0	0.232575	1	1
FBgn0065046	snoRNA:U3:9B	snoRNA:U3:9B	snoRNA	0.339518	0	0.101908	1	1
FBgn0065051	scaRNA:MeU5-U42	small Cajal body-specific RNA : MeU5-U42	snoRNA	0	0	0.532802	NA	NA
FBgn0065053	snoRNA:Me18S-C1831		snoRNA	0.0258241	0	0.232575	1	1
FBgn0065057	scaRNA:MeU2-C28	small Cajal body-specific RNA : MeU2-C28	snoRNA	0	0	0.532802	NA	NA
FBgn0065058	snoRNA:684	snoRNA:684	snoRNA	0	0	0.532802	NA	NA
FBgn0065059	snoRNA:660	snoRNA:660	snoRNA	0	0	0.532802	NA	NA
FBgn0065066	snoRNA:Me28S-A2564		snoRNA	0	0	0.532802	NA	NA
FBgn0065070	snoRNA:291	snoRNA:291	snoRNA	0	0	0.532802	NA	NA
FBgn0065071	snoRNA:Or-CD10		snoRNA	0	0	0.532802	NA	NA
FBgn0065076	snoRNA:185	snoRNA:185	snoRNA	0	0	0.532802	NA	NA
FBgn0065080	snoRNA:Me18S-A1374		snoRNA	0	0	0.532802	NA	NA
FBgn0065081	sncRNA:838	small non-coding RNA 838	ncRNA	0	0	0.532802	NA	NA
FBgn0065083	sncRNA:765	small non-coding RNA 765	ncRNA	0	0	0.532802	NA	NA
FBgn0065084	sncRNA:763	small non-coding RNA 763	ncRNA	0	0	0.532802	NA	NA
FBgn0065087	sncRNA:649	small non-coding RNA 649	ncRNA	0	0	0.532802	NA	NA
FBgn0065088	sncRNA:641	small non-coding RNA 641	ncRNA	0	0	0.532802	NA	NA
FBgn0065092	sncRNA:438	small non-coding RNA 438	ncRNA	0	0	0.532802	NA	NA
FBgn0065094	sncRNA:419	small non-coding RNA 419	ncRNA	0	0	0.532802	NA	NA
FBgn0065095	sncRNA:400	small non-coding RNA 400	ncRNA	0	0	0.532802	NA	NA
FBgn0065096	sncRNA:359	small non-coding RNA 359	ncRNA	0	0	0.532802	NA	NA
FBgn0065097	sncRNA:357	small non-coding RNA 357	ncRNA	0	0	0.532802	NA	NA
FBgn0065100	sncRNA:254	small non-coding RNA 254	ncRNA	0	0	0.532802	NA	NA
FBgn0065101	sncRNA:204	small non-coding RNA 204	ncRNA	0	0	0.532802	NA	NA
FBgn0065102	sncRNA:184	small non-coding RNA 184	ncRNA	0	0	0.532802	NA	NA
FBgn0065105	sncRNA:157	small non-coding RNA 157	ncRNA	0	0	0.532802	NA	NA
FBgn0065107	sncRNA:128	small non-coding RNA 128	ncRNA	0	0	0.532802	NA	NA
FBgn0067407	Or98P	Odorant receptor 98a pseudogene	pseudogene	0	0	0.532802	NA	NA
FBgn0082919	snoRNA:Or-CD4		snoRNA	0	0	0.532802	NA	NA
FBgn0082922	snoRNA:Or-aca4	snoRNA:Or-aca4	snoRNA	0.375469	0	0.232575	1	1
FBgn0082924	snoRNA:Or-aca2	snoRNA:Or-aca2	snoRNA	0	0	0.532802	NA	NA
FBgn0082925	snoRNA:Or-aca1	snoRNA:Or-aca1	snoRNA	0.24547	0	0.185824	1	1
FBgn0082926	snoRNA:Me28S-U1848	snoRNA:Me28S-U1848	snoRNA	0.0154158	0	0.232575	1	1
FBgn0082927	snoRNA:Me28S-G3255b	snoRNA:Me28S-G3255b	snoRNA	0	0	0.532802	NA	NA
FBgn0082928	snoRNA:Me28S-G3255a	snoRNA:Me28S-G3255a	snoRNA	0	0	0.532802	NA	NA
FBgn0082929	snoRNA:Me28S-G2703c	snoRNA:Me28S-G2703c	snoRNA	0.0374244	0	0.232575	1	1
FBgn0082930	snoRNA:Me28S-G2703b	snoRNA:Me28S-G2703b	snoRNA	0.0853571	0	0.232575	1	1
FBgn0082931	snoRNA:Me28S-G2703a	snoRNA:Me28S-G2703a	snoRNA	0.0665946	0	0.232575	1	1
FBgn0082932	snoRNA:Me28S-G1083d	snoRNA:Me28S-G1083d	snoRNA	0	0	0.532802	NA	NA
FBgn0082933	snoRNA:Me28S-G1083c	snoRNA:Me28S-G1083c	snoRNA	0	0	0.532802	NA	NA
FBgn0082934	snoRNA:Me28S-G1083b	snoRNA:Me28S-G1083b	snoRNA	0	0	0.532802	NA	NA
FBgn0082935	snoRNA:Me28S-G1083a	snoRNA:Me28S-G1083a	snoRNA	0	0	0.532802	NA	NA
FBgn0082936	snoRNA:Me28S-C2645c		snoRNA	0	0	0.532802	NA	NA
FBgn0082938	snoRNA:Me28S-C2645a		snoRNA	0	0	0.532802	NA	NA
FBgn0082939	snoRNA:Me28S-C3227b	snoRNA:Me28S-C3227b	snoRNA	0	0	0.532802	NA	NA
FBgn0082940	snoRNA:Me28S-C3227a	snoRNA:Me28S-C3227a	snoRNA	0	0	0.532802	NA	NA
FBgn0082941	snoRNA:Me28S-A992	snoRNA:Me28S-A992	snoRNA	0	0	0.532802	NA	NA
FBgn0082942	snoRNA:Me28S-A982b	snoRNA:Me28S-A982b	snoRNA	0.0162091	0	0.232575	1	1
FBgn0082943	snoRNA:Me28S-A982a	snoRNA:Me28S-A982a	snoRNA	0	0	0.532802	NA	NA
FBgn0082944	snoRNA:Me28S-A2634c	snoRNA:Me28S-A2634c	snoRNA	0	0	0.532802	NA	NA
FBgn0082945	snoRNA:Me28S-A2634b	snoRNA:Me28S-A2634b	snoRNA	0	0	0.532802	NA	NA
FBgn0082946	snoRNA:Me28S-A2634a	snoRNA:Me28S-A2634a	snoRNA	0	0	0.532802	NA	NA
FBgn0082947	snoRNA:Me18S-U1356c	snoRNA:Me18S-U1356c	snoRNA	0	0	0.532802	NA	NA
FBgn0082948	snoRNA:Me18S-U1356b	snoRNA:Me18S-U1356b	snoRNA	0	0	0.532802	NA	NA
FBgn0082949	snoRNA:Me18S-U1356a	snoRNA:Me18S-U1356a	snoRNA	0	0	0.532802	NA	NA
FBgn0082950	snoRNA:Me18S-G1952	snoRNA:Me18S-G1952	snoRNA	0	0	0.532802	NA	NA
FBgn0082951	snoRNA:Me18S-C1366	snoRNA:Me18S-C1366	snoRNA	0	0	0.532802	NA	NA
FBgn0082952	snoRNA:Me18S-A1061	snoRNA:Me18S-A1061	snoRNA	0	0	0.532802	NA	NA
FBgn0082957	snoRNA:Psi28S-3405d	snoRNA:Psi28S-3405d	snoRNA	0.061439	0	0.232575	1	1
FBgn0082958	snoRNA:Psi28S-3405c	snoRNA:Psi28S-3405c	snoRNA	0.0388287	0	0.232575	1	1
FBgn0082960	snoRNA:Psi28S-3405a	snoRNA:Psi28S-3405a	snoRNA	0.0174249	0	0.232575	1	1
FBgn0082963	snoRNA:Psi28S-3378	snoRNA:Psi28S-3378	snoRNA	0.167117	0	0.232575	1	1
FBgn0082967	snoRNA:Psi28S-3327a	snoRNA:Psi28S-3327a	snoRNA	0.104915	0	0.232575	1	1
FBgn0082968	snoRNA:Psi28S-3316e	snoRNA:Psi28S-3316e	snoRNA	0	0	0.532802	NA	NA
FBgn0082969	snoRNA:Psi28S-3316d	snoRNA:Psi28S-3316d	snoRNA	0	0	0.532802	NA	NA
FBgn0082970	snoRNA:Psi28S-3316c	snoRNA:Psi28S-3316c	snoRNA	0	0	0.532802	NA	NA
FBgn0082971	snoRNA:Psi28S-3316b	snoRNA:Psi28S-3316b	snoRNA	0.111452	0	0.232575	1	1
FBgn0082972	snoRNA:Psi28S-3316a	snoRNA:Psi28S-3316a	snoRNA	0.0114379	0	0.232575	1	1
FBgn0082973	snoRNA:Psi28S-3308	snoRNA:Psi28S-3308	snoRNA	0.242241	0	0.211089	1	1
FBgn0082974	snoRNA:Psi28S-3305c	snoRNA:Psi28S-3305c	snoRNA	0.153312	0	0.232575	1	1
FBgn0082975	snoRNA:Psi28S-3305b	snoRNA:Psi28S-3305b	snoRNA	0	0	0.532802	NA	NA
FBgn0082976	snoRNA:Psi28S-3305a	snoRNA:Psi28S-3305a	snoRNA	0	0	0.532802	NA	NA
FBgn0082980	snoRNA:Psi28S-2996	snoRNA:Psi28S-2996	snoRNA	0.289489	0	0.204273	1	1
FBgn0082981	snoRNA:Psi28S-2949	snoRNA:Psi28S-2949	snoRNA	0.219875	0	0.232575	1	1
FBgn0082983	snoRNA:Psi28S-2626	snoRNA:Psi28S-2626	snoRNA	0.251205	0	0.210041	1	1
FBgn0082987	snoRNA:Psi28S-2444	snoRNA:Psi28S-2444	snoRNA	0.347965	0	0.0844769	1	1
FBgn0082988	snoRNA:Psi28S-2442b	snoRNA:Psi28S-2442b	snoRNA	0.274141	0	0.182869	1	1
FBgn0082989	snoRNA:Psi28S-2442a	snoRNA:Psi28S-2442a	snoRNA	0.146015	0	0.232575	1	1
FBgn0082990	snoRNA:Psi28S-2263	snoRNA:Psi28S-2263	snoRNA	0	0	0.532802	NA	NA
FBgn0082993	snoRNA:Psi28S-1936	snoRNA:Psi28S-1936	snoRNA	0	0	0.532802	NA	NA
FBgn0082995	snoRNA:Psi28S-1837b	snoRNA:Psi28S-1837b	snoRNA	0.0212409	0	0.232575	1	1
FBgn0082997	snoRNA:Psi28S-1232	snoRNA:Psi28S-1232	snoRNA	0.0477942	0	0.232575	1	1
FBgn0082998	snoRNA:Psi28S-1192d	snoRNA:Psi28S-1192d	snoRNA	0.0400908	0	0.232575	1	1
FBgn0083000	snoRNA:Psi28S-1192b	snoRNA:Psi28S-1192b	snoRNA	0.20522	0	0.232575	1	1
FBgn0083003	snoRNA:Psi28S-1175c	snoRNA:Psi28S-1175c	snoRNA	0.188833	0	0.232575	1	1
FBgn0083008	snoRNA:Psi28S-1135e	snoRNA:Psi28S-1135e	snoRNA	0.197152	0	0.232575	1	1
FBgn0083009	snoRNA:Psi28S-1135d	snoRNA:Psi28S-1135d	snoRNA	0.12622	0	0.232575	1	1
FBgn0083011	snoRNA:Psi28S-1135b	snoRNA:Psi28S-1135b	snoRNA	0.105102	0	0.232575	1	1
FBgn0083012	snoRNA:Psi28S-1135a	snoRNA:Psi28S-1135a	snoRNA	0.136119	0	0.232575	1	1
FBgn0083014	snoRNA:Psi18S-996	snoRNA:Psi18S-996	snoRNA	0.23223	0	0.187201	1	1
FBgn0083016	snoRNA:Psi18S-841d	snoRNA:Psi18S-841d	snoRNA	0	0	0.532802	NA	NA
FBgn0083017	snoRNA:Psi18S-841c	snoRNA:Psi18S-841c	snoRNA	0.019701	0	0.232575	1	1
FBgn0083018	snoRNA:Psi18S-841b	snoRNA:Psi18S-841b	snoRNA	0	0	0.532802	NA	NA
FBgn0083020	snoRNA:Psi18S-640g	snoRNA:Psi18S-640g	snoRNA	0.0156001	0	0.232575	1	1
FBgn0083021	snoRNA:Psi18S-640f	snoRNA:Psi18S-640f	snoRNA	0	0	0.532802	NA	NA
FBgn0083022	snoRNA:Psi18S-640e	snoRNA:Psi18S-640e	snoRNA	0	0	0.532802	NA	NA
FBgn0083023	snoRNA:Psi18S-640d	snoRNA:Psi18S-640d	snoRNA	0.0130516	0	0.232575	1	1
FBgn0083024	snoRNA:Psi18S-640c	snoRNA:Psi18S-640c	snoRNA	0	0	0.532802	NA	NA
FBgn0083025	snoRNA:Psi18S-640b	snoRNA:Psi18S-640b	snoRNA	0.0262497	0	0.232575	1	1
FBgn0083026	snoRNA:Psi18S-640a	snoRNA:Psi18S-640a	snoRNA	0	0	0.532802	NA	NA
FBgn0083028	snoRNA:Psi18S-525k	snoRNA:Psi18S-525k	snoRNA	0.00657532	0	0.232575	1	1
FBgn0083029	snoRNA:Psi18S-525j	snoRNA:Psi18S-525j	snoRNA	0.0185746	0	0.232575	1	1
FBgn0083030	snoRNA:Psi18S-525i	snoRNA:Psi18S-525i	snoRNA	0.0394187	0	0.232575	1	1
FBgn0083031	snoRNA:Psi18S-525h	snoRNA:Psi18S-525h	snoRNA	0.00864259	0	0.232575	1	1
FBgn0083032	snoRNA:Psi18S-525g	snoRNA:Psi18S-525g	snoRNA	0.0074715	0	0.232575	1	1
FBgn0083033	snoRNA:Psi18S-525f	snoRNA:Psi18S-525f	snoRNA	0	0	0.532802	NA	NA
FBgn0083034	snoRNA:Psi18S-525e	snoRNA:Psi18S-525e	snoRNA	0	0	0.532802	NA	NA
FBgn0083035	snoRNA:Psi18S-525d	snoRNA:Psi18S-525d	snoRNA	0.00702288	0	0.232575	1	1
FBgn0083036	snoRNA:Psi18S-525c	snoRNA:Psi18S-525c	snoRNA	0.00782344	0	0.232575	1	1
FBgn0083037	snoRNA:Psi18S-525b	snoRNA:Psi18S-525b	snoRNA	0	0	0.532802	NA	NA
FBgn0083038	snoRNA:Psi18S-525a	snoRNA:Psi18S-525a	snoRNA	0.0171543	0	0.232575	1	1
FBgn0083042	snoRNA:Psi18S-1854a	snoRNA:Psi18S-1854a	snoRNA	0.0613244	0	0.232575	1	1
FBgn0083045	snoRNA:Psi18S-1389b	snoRNA:Psi18S-1389b	snoRNA	0.00985049	0	0.232575	1	1
FBgn0083046	snoRNA:Psi18S-1389a	snoRNA:Psi18S-1389a	snoRNA	0.04687	0	0.232575	1	1
FBgn0083048	snoRNA:Psi18S-1377d	snoRNA:Psi18S-1377d	snoRNA	0.445181	0	0.0377605	1	1
FBgn0083049	snoRNA:Psi18S-1377c	snoRNA:Psi18S-1377c	snoRNA	0.182838	0	0.232575	1	1
FBgn0083050	snoRNA:Psi18S-1377b	snoRNA:Psi18S-1377b	snoRNA	0.371214	0	0.123679	1	1
FBgn0083053	snoRNA:Psi18S-1347b	snoRNA:Psi18S-1347b	snoRNA	0.0103115	0	0.232575	1	1
FBgn0083055	snoRNA:Psi18S-1295	snoRNA:Psi18S-1295	snoRNA	0.228454	0	0.232575	1	1
FBgn0083121	Uhg7	U snoRNA host gene 7	ncRNA	0	0	0.532802	NA	NA
FBgn0083952	CG34116		protein_coding	1.15253	0	0.232575	1	1
FBgn0083988	snoRNA:Me28S-C3420a	snoRNA:Me28S-C3420a	snoRNA	0	0	0.532802	NA	NA
FBgn0083989	snoRNA:Me28S-C3420b	snoRNA:Me28S-C3420b	snoRNA	0	0	0.532802	NA	NA
FBgn0085193	CG34164		protein_coding	0.130762	0	0.232575	1	1
FBgn0085208	CG34179		protein_coding	1.23362	0	0.232575	1	1
FBgn0085230	CG34201		protein_coding	0.115394	0	0.232575	1	1
FBgn0085252	CG34223		protein_coding	0.0225276	0	0.232575	1	1
FBgn0085253	CG34224		protein_coding	1.43577	0	0.0419263	1	1
FBgn0085276	CG34247		protein_coding	0.131198	0	0.232575	1	1
FBgn0085289	CG34260		protein_coding	0.122247	0	0.232575	1	1
FBgn0085297	CG34268		protein_coding	3.02189	0	0.0385375	1	1
FBgn0085332	CG34303		protein_coding	0.00896831	0	0.232575	1	1
FBgn0085340	CR34311		pseudogene	0	0	0.532802	NA	NA
FBgn0085349	CR34320		pseudogene	0	0	0.532802	NA	NA
FBgn0085367	CG34338		protein_coding	0.0191661	0	0.232575	1	1
FBgn0085398	ppk9	pickpocket 9	protein_coding	0.291439	0	0.14231	1	1
FBgn0085457	CG34428		protein_coding	0.0875867	0	0.232575	1	1
FBgn0085458	CG34429		protein_coding	0.0305065	0	0.232575	1	1
FBgn0085470	lmgB	lemming B	protein_coding	0.279657	0	0.232575	1	1
FBgn0085473	CG34444		protein_coding	0.0316788	0	0.232575	1	1
FBgn0085487	CG34458		protein_coding	0.603684	0	0.0343553	1	1
FBgn0085540	lncRNA:CR40947	long non-coding RNA:CR40947	ncRNA	0.010967	0	0.232575	1	1
FBgn0085612	CR41320		pseudogene	0.217833	0	0.232575	1	1
FBgn0085664	CR41519		pseudogene	0	0	0.532802	NA	NA
FBgn0085673	Su(Ste):CR41533	Suppressor of Stellate:CR41533	ncRNA	0.0230762	0	0.232575	1	1
FBgn0085784	CR41379		pseudogene	0.00970376	0	0.232575	1	1
FBgn0085791	CR41508		pseudogene	0.0191314	0	0.232575	1	1
FBgn0085804	CR41571		pseudogene	0.00716192	0	0.232575	1	1
FBgn0085831	CR42201		pseudogene	0.0257417	0	0.232575	1	1
FBgn0086021	snoRNA:MeU6-C68		snoRNA	0	0	0.532802	NA	NA
FBgn0086022	snoRNA:Me28S-U1130		snoRNA	0	0	0.532802	NA	NA
FBgn0086023	snoRNA:Me28S-A2589a		snoRNA	0	0	0.532802	NA	NA
FBgn0086024	snoRNA:Me28S-A2589b		snoRNA	0.0494465	0	0.232575	1	1
FBgn0086026	snoRNA:Me28S-G2596		snoRNA	0	0	0.532802	NA	NA
FBgn0086027	snoRNA:Or-CD1		snoRNA	0.727958	0	0.0401654	1	1
FBgn0086028	snoRNA:Me28S-G2173		snoRNA	0	0	0.532802	NA	NA
FBgn0086029	snoRNA:Me18S-A1597		snoRNA	0	0	0.532802	NA	NA
FBgn0086030	snoRNA:Me18S-G393		snoRNA	0	0	0.532802	NA	NA
FBgn0086031	snoRNA:Me28S-U1230		snoRNA	0.00833811	0	0.232575	1	1
FBgn0086032	snoRNA:Me28S-C437		snoRNA	0	0	0.532802	NA	NA
FBgn0086033	snoRNA:Me28S-A2486		snoRNA	0	0	0.532802	NA	NA
FBgn0086034	snoRNA:Me28S-G2743		snoRNA	0	0	0.532802	NA	NA
FBgn0086035	snoRNA:Me18S-G642		snoRNA	0	0	0.532802	NA	NA
FBgn0086036	snoRNA:Me18S-A934		snoRNA	0	0	0.532802	NA	NA
FBgn0086037	snoRNA:Me28S-A2958		snoRNA	0	0	0.532802	NA	NA
FBgn0086038	snoRNA:Me28S-C1237		snoRNA	0	0	0.532802	NA	NA
FBgn0086039	snoRNA:Me28S-A2113		snoRNA	0	0	0.532802	NA	NA
FBgn0086040	snoRNA:Me28S-A3365		snoRNA	0.00783366	0	0.232575	1	1
FBgn0086041	snoRNA:Me18S-A469		snoRNA	0	0	0.532802	NA	NA
FBgn0086042	snoRNA:Me28S-G980		snoRNA	0	0	0.532802	NA	NA
FBgn0086043	snoRNA:Me18S-C1024		snoRNA	0	0	0.532802	NA	NA
FBgn0086044	snoRNA:Me28S-U1688		snoRNA	0.0725537	0	0.232575	1	1
FBgn0086045	snoRNA:Me18S-A627		snoRNA	0	0	0.532802	NA	NA
FBgn0086046	snoRNA:Me28S-A1705		snoRNA	0	0	0.532802	NA	NA
FBgn0086047	snoRNA:Me18S-G894		snoRNA	0	0	0.532802	NA	NA
FBgn0086048	snoRNA:Me28S-U3344b		snoRNA	0	0	0.532802	NA	NA
FBgn0086049	snoRNA:Me28S-U3344a		snoRNA	0	0	0.532802	NA	NA
FBgn0086051	snoRNA:Me28S-U2134a		snoRNA	0	0	0.532802	NA	NA
FBgn0086052	snoRNA:Me18S-G423		snoRNA	0	0	0.532802	NA	NA
FBgn0086053	snoRNA:Me18S-G1358a		snoRNA	0	0	0.532802	NA	NA
FBgn0086054	snoRNA:Me18S-G1358b		snoRNA	0	0	0.532802	NA	NA
FBgn0086055	snoRNA:Me18S-C1096		snoRNA	0	0	0.532802	NA	NA
FBgn0086056	snoRNA:Me18S-A425		snoRNA	0	0	0.532802	NA	NA
FBgn0086057	snoRNA:Me28S-G2017		snoRNA	0.0152533	0	0.232575	1	1
FBgn0086058	snoRNA:Me18S-G1189		snoRNA	0	0	0.532802	NA	NA
FBgn0086059	snoRNA:Me18S-C1280		snoRNA	0	0	0.532802	NA	NA
FBgn0086060	snoRNA:Me28S-U1554		snoRNA	0	0	0.532802	NA	NA
FBgn0086061	snoRNA:Or-CD8		snoRNA	0	0	0.532802	NA	NA
FBgn0086062	snoRNA:Me28S-C788b		snoRNA	0	0	0.532802	NA	NA
FBgn0086063	snoRNA:Me28S-C788a		snoRNA	0	0	0.532802	NA	NA
FBgn0086064	snoRNA:Me28S-G3113b		snoRNA	0	0	0.532802	NA	NA
FBgn0086065	snoRNA:Me28S-G3113a		snoRNA	0.00716192	0	0.232575	1	1
FBgn0086066	snoRNA:Me5.8S-G74		snoRNA	0	0	0.532802	NA	NA
FBgn0086067	snoRNA:Me28S-A771		snoRNA	0	0	0.532802	NA	NA
FBgn0086068	snoRNA:Or-CD12		snoRNA	0.031118	0	0.232575	1	1
FBgn0086069	snoRNA:Me28S-C3351		snoRNA	0	0	0.532802	NA	NA
FBgn0086070	snoRNA:Or-CD11c		snoRNA	0	0	0.532802	NA	NA
FBgn0086071	snoRNA:Or-CD11b		snoRNA	0	0	0.532802	NA	NA
FBgn0086072	snoRNA:Or-CD11a		snoRNA	0	0	0.532802	NA	NA
FBgn0086073	snoRNA:Me18S-A1494		snoRNA	0.0323272	0	0.232575	1	1
FBgn0086074	snoRNA:Me18S-A1806		snoRNA	0	0	0.532802	NA	NA
FBgn0086075	snoRNA:Me28S-G3253		snoRNA	0	0	0.532802	NA	NA
FBgn0086076	snoRNA:MeU2-A31		snoRNA	0	0	0.532802	NA	NA
FBgn0086077	snoRNA:Me18S-G962		snoRNA	0	0	0.532802	NA	NA
FBgn0086078	snoRNA:Me28S-A774b		snoRNA	0	0	0.532802	NA	NA
FBgn0086079	snoRNA:Me28S-A774a		snoRNA	0	0	0.532802	NA	NA
FBgn0086080	snoRNA:Me28S-A576		snoRNA	0	0	0.532802	NA	NA
FBgn0086081	snoRNA:Me28S-A30		snoRNA	0	0	0.532802	NA	NA
FBgn0086082	snoRNA:Or-CD11		snoRNA	0	0	0.532802	NA	NA
FBgn0086266	Vm26Ac	Vitelline membrane 26Aac	protein_coding	21.5608	0	0.0317387	1	1
FBgn0086533	snoRNA:Me18S-C419		snoRNA	0	0	0.532802	NA	NA
FBgn0086600	snoRNA:Psi18S-1347c	snoRNA:Psi18S-1347c	snoRNA	0	0	0.532802	NA	NA
FBgn0086601	snoRNA:Psi28S-3327c	snoRNA:Psi28S-3327c	snoRNA	0.386574	0	0.0761476	1	1
FBgn0086603	snoRNA:Or-CD2		snoRNA	0.284449	0	0.232575	1	1
FBgn0086660	snoRNA:Psi28S-1837a	snoRNA:Psi28S-1837a	snoRNA	0.130959	0	0.232575	1	1
FBgn0086669	snoRNA:Psi18S-841a	snoRNA:Psi18S-841a	snoRNA	0.118851	0	0.232575	1	1
FBgn0086670	snoRNA:Psi28S-2622	snoRNA:Psi28S-2622	snoRNA	0.4525	0	0.0628888	1	1
FBgn0086900	Cpr65Ax1	Cuticular protein 65Ax1	protein_coding	0	0	0.532802	NA	NA
FBgn0259187	Ir60d	Ionotropic receptor 60d	protein_coding	0.333967	0	0.114858	1	1
FBgn0259189	Ir7e	Ionotropic receptor 7e	protein_coding	0.010489	0	0.232575	1	1
FBgn0259190	Ir7d	Ionotropic receptor 7d	protein_coding	0.0369239	0	0.232575	1	1
FBgn0259230	lectin-22C	lectin-22C	protein_coding	0.258152	0	0.232575	1	1
FBgn0259702	CG42356		protein_coding	0.0107757	0	0.232575	1	1
FBgn0259703	CG42357		protein_coding	0.0298501	0	0.232575	1	1
FBgn0259738	CG42392		protein_coding	0.381031	0	0.232575	1	1
FBgn0259840	Su(Ste):CR42409	Su(Ste):CR42409	ncRNA	0	0	0.532802	NA	NA
FBgn0259842	Su(Ste):CR42411	Su(Ste):CR42411	ncRNA	0	0	0.532802	NA	NA
FBgn0259848	Su(Ste):CR42417	Su(Ste):CR42417	ncRNA	0	0	0.532802	NA	NA
FBgn0259850	Su(Ste):CR42419	Su(Ste):CR42419	ncRNA	0.153168	0	0.232575	1	1
FBgn0259852	Su(Ste):CR42421	Su(Ste):CR42421	ncRNA	0	0	0.532802	NA	NA
FBgn0259855	Su(Ste):CR42424	Su(Ste):CR42424	ncRNA	0.153906	0	0.232575	1	1
FBgn0259858	Su(Ste):CR42427	Su(Ste):CR42427	ncRNA	0.0238679	0	0.232575	1	1
FBgn0259860	Su(Ste):CR42429	Su(Ste):CR42429	ncRNA	0	0	0.532802	NA	NA
FBgn0259869	Su(Ste):CR42438	Su(Ste):CR42438	ncRNA	0.031553	0	0.232575	1	1
FBgn0259996	lncRNA:CR40341	long non-coding RNA:CR40341	ncRNA	0.255951	0	0.183432	1	1
FBgn0260002	snoRNA:Me28S-U2134b		snoRNA	0	0	0.532802	NA	NA
FBgn0260225	CR42499		pseudogene	0.011862	0	0.232575	1	1
FBgn0260451	CG14042		protein_coding	0.206581	0	0.232575	1	1
FBgn0260646	CG42538		protein_coding	0.033854	0	0.232575	1	1
FBgn0260713	CG42544		protein_coding	0.0140458	0	0.232575	1	1
FBgn0260871	CG42581		protein_coding	0.153404	0	0.232575	1	1
FBgn0261399	Pp1-Y1	Protein phosphatase 1, Y-linked 1	protein_coding	0	0	0.532802	NA	NA
FBgn0261452	scaRNA:MeU2-G25	small Cajal body-specific RNA : MeU2-G25	snoRNA	0.0575883	0	0.232575	1	1
FBgn0261455	scaRNA:MeU5-G38	small Cajal body-specific RNA : MeU5-G38	snoRNA	0	0	0.532802	NA	NA
FBgn0261566	CG42680		protein_coding	0.168759	0	0.232575	1	1
FBgn0261616	CG42705		protein_coding	143.617	0	0.0223459	1	1
FBgn0261630	CG42713		protein_coding	0.0994196	0	0.232575	1	1
FBgn0261635	CG42718		protein_coding	0.0474832	0	0.232575	1	1
FBgn0261640	CR42723		pseudogene	14.5636	0	0.232575	1	1
FBgn0261830	CG42762		protein_coding	0.417408	0	0.111637	1	1
FBgn0261841	pre-mod(mdg4)-AD		protein_coding	2.4212	0	0.232575	1	1
FBgn0261843	pre-mod(mdg4)-W		protein_coding	24.1688	0	0.0406845	1	1
FBgn0261847	CG42779		protein_coding	0.783265	0	0.140528	1	1
FBgn0261973	snoRNA:Or-CD9a		snoRNA	0	0	0.532802	NA	NA
FBgn0261974	snoRNA:Or-CD9b		snoRNA	0	0	0.532802	NA	NA
FBgn0261993	CG42811		protein_coding	0.0733821	0	0.232575	1	1
FBgn0261997	CG42815		protein_coding	1.75346	0	0.0648621	1	1
FBgn0262021	CG42832		protein_coding	0.36827	0	0.0649857	1	1
FBgn0262172	mir-307b	mir-307b stem loop	ncRNA	0	0	0.532802	NA	NA
FBgn0262174	mir-993	mir-993 stem loop	ncRNA	0	0	0.532802	NA	NA
FBgn0262177	mir-375	mir-375 stem loop	ncRNA	0	0	0.532802	NA	NA
FBgn0262178	mir-981	mir-981 stem loop	ncRNA	0	0	0.532802	NA	NA
FBgn0262180	mir-2283	mir-2283 stem loop	ncRNA	0	0	0.532802	NA	NA
FBgn0262181	mir-972	mir-972 stem loop	ncRNA	0	0	0.532802	NA	NA
FBgn0262182	mir-957	mir-957 stem loop	ncRNA	0	0	0.532802	NA	NA
FBgn0262185	mir-995	mir-995 stem loop	ncRNA	0	0	0.532802	NA	NA
FBgn0262187	mir-970	mir-970 stem loop	ncRNA	0	0	0.532802	NA	NA
FBgn0262189	mir-2500	mir-2500 stem loop	ncRNA	0	0	0.532802	NA	NA
FBgn0262191	mir-2497	mir-2497 stem loop	ncRNA	0	0	0.532802	NA	NA
FBgn0262194	mir-2489	mir-2489 stem loop	ncRNA	0	0	0.532802	NA	NA
FBgn0262200	mir-962	mir-962 stem loop	ncRNA	0	0	0.532802	NA	NA
FBgn0262201	mir-973	mir-973 stem loop	ncRNA	0	0	0.532802	NA	NA
FBgn0262203	mir-967	mir-967 stem loop	ncRNA	0.00869092	0	0.232575	1	1
FBgn0262204	mir-2279	mir-2279 stem loop	ncRNA	0	0	0.532802	NA	NA
FBgn0262205	mir-932	mir-932 stem loop	ncRNA	0	0	0.532802	NA	NA
FBgn0262210	mir-927	mir-927 stem loop	ncRNA	0	0	0.532802	NA	NA
FBgn0262211	mir-2498	mir-2498 stem loop	ncRNA	0	0	0.532802	NA	NA
FBgn0262213	mir-2495	mir-2495 stem loop	ncRNA	0	0	0.532802	NA	NA
FBgn0262214	mir-929	mir-929 stem loop	ncRNA	0	0	0.532802	NA	NA
FBgn0262215	mir-989	mir-989 stem loop	ncRNA	0.108226	0	0.232575	1	1
FBgn0262216	mir-974	mir-974 stem loop	ncRNA	0	0	0.532802	NA	NA
FBgn0262220	mir-987	mir-987 stem loop	ncRNA	0	0	0.532802	NA	NA
FBgn0262222	mir-971	mir-971 stem loop	ncRNA	0	0	0.532802	NA	NA
FBgn0262223	mir-994	mir-994 stem loop	ncRNA	0	0	0.532802	NA	NA
FBgn0262227	mir-991	mir-991 stem loop	ncRNA	0	0	0.532802	NA	NA
FBgn0262228	mir-975	mir-975 stem loop	ncRNA	0	0	0.532802	NA	NA
FBgn0262235	mir-983-1	mir-983-1 stem loop	ncRNA	0	0	0.532802	NA	NA
FBgn0262237	mir-2491	mir-2491 stem loop	ncRNA	0	0	0.532802	NA	NA
FBgn0262239	mir-961	mir-961 stem loop	ncRNA	0	0	0.532802	NA	NA
FBgn0262243	mir-964	mir-964 stem loop	ncRNA	0	0	0.532802	NA	NA
FBgn0262249	mir-958	mir-958 stem loop	ncRNA	0	0	0.532802	NA	NA
FBgn0262251	mir-977	mir-977 stem loop	ncRNA	0	0	0.532802	NA	NA
FBgn0262252	mir-965	mir-965 stem loop	ncRNA	0	0	0.532802	NA	NA
FBgn0262256	mir-959	mir-959 stem loop	ncRNA	0	0	0.532802	NA	NA
FBgn0262260	mir-2282	mir-2282 stem loop	ncRNA	0	0	0.532802	NA	NA
FBgn0262263	mir-969	mir-969 stem loop	ncRNA	0	0	0.532802	NA	NA
FBgn0262266	mir-980	mir-980 stem loop	ncRNA	0	0	0.532802	NA	NA
FBgn0262269	mir-955	mir-955 stem loop	ncRNA	0	0	0.532802	NA	NA
FBgn0262272	mir-1002	mir-1002 stem loop	ncRNA	0	0	0.532802	NA	NA
FBgn0262275	mir-2280	mir-2280 stem loop	ncRNA	0	0	0.532802	NA	NA
FBgn0262279	mir-983-2	mir-983-2 stem loop	ncRNA	0	0	0.532802	NA	NA
FBgn0262282	mir-984	mir-984 stem loop	ncRNA	0	0	0.532802	NA	NA
FBgn0262283	mir-985	mir-985 stem loop	ncRNA	0	0	0.532802	NA	NA
FBgn0262286	mir-1001	mir-1001 stem loop	ncRNA	0	0	0.532802	NA	NA
FBgn0262290	mir-iab-8	mir-iab-8 stem loop	ncRNA	0	0	0.532802	NA	NA
FBgn0262293	mir-2490	mir-2490 stem loop	ncRNA	0	0	0.532802	NA	NA
FBgn0262297	mir-2496	mir-2496 stem loop	ncRNA	0	0	0.532802	NA	NA
FBgn0262300	mir-988	mir-988 stem loop	ncRNA	0	0	0.532802	NA	NA
FBgn0262301	mir-979	mir-979 stem loop	ncRNA	0	0	0.532802	NA	NA
FBgn0262302	mir-954	mir-954 stem loop	ncRNA	0	0	0.532802	NA	NA
FBgn0262307	mir-990	mir-990 stem loop	ncRNA	0.00893424	0	0.232575	1	1
FBgn0262314	mir-978	mir-978 stem loop	ncRNA	0	0	0.532802	NA	NA
FBgn0262315	mir-2493	mir-2493 stem loop	ncRNA	0	0	0.532802	NA	NA
FBgn0262316	mir-986	mir-986 stem loop	ncRNA	0.0323541	0	0.232575	1	1
FBgn0262317	mir-966	mir-966 stem loop	ncRNA	0.0402345	0	0.232575	1	1
FBgn0262319	mir-1000	mir-1000 stem loop	ncRNA	0	0	0.532802	NA	NA
FBgn0262321	mir-960	mir-960 stem loop	ncRNA	0	0	0.532802	NA	NA
FBgn0262323	mir-252	mir-252 stem loop	ncRNA	0	0	0.532802	NA	NA
FBgn0262327	mir-2281	mir-2281 stem loop	ncRNA	0	0	0.532802	NA	NA
FBgn0262330	mir-193	mir-193 stem loop	ncRNA	0	0	0.532802	NA	NA
FBgn0262331	mir-999	mir-999 stem loop	ncRNA	0	0	0.532802	NA	NA
FBgn0262332	mir-968	mir-968 stem loop	ncRNA	0	0	0.532802	NA	NA
FBgn0262333	mir-963	mir-963 stem loop	ncRNA	0	0	0.532802	NA	NA
FBgn0262334	mir-992	mir-992 stem loop	ncRNA	0	0	0.532802	NA	NA
FBgn0262335	mir-2492	mir-2492 stem loop	ncRNA	0	0	0.532802	NA	NA
FBgn0262338	mir-2499	mir-2499 stem loop	ncRNA	0	0	0.532802	NA	NA
FBgn0262339	mir-982	mir-982 stem loop	ncRNA	0	0	0.532802	NA	NA
FBgn0262341	mir-976	mir-976 stem loop	ncRNA	0	0	0.532802	NA	NA
FBgn0262367	mir-13b-1	mir-13b-1 stem loop	ncRNA	0	0	0.532802	NA	NA
FBgn0262368	mir-282	mir-282 stem loop	ncRNA	0	0	0.532802	NA	NA
FBgn0262369	mir-31b	mir-31b stem loop	ncRNA	0	0	0.532802	NA	NA
FBgn0262370	mir-7	mir-7 stem loop	ncRNA	0	0	0.532802	NA	NA
FBgn0262371	mir-263b	mir-263b stem loop	ncRNA	0	0	0.532802	NA	NA
FBgn0262372	mir-3	mir-3 stem loop	ncRNA	0	0	0.532802	NA	NA
FBgn0262373	mir-9a	mir-9a stem loop	ncRNA	0	0	0.532802	NA	NA
FBgn0262374	mir-2b-1	mir-2b-1 stem loop	ncRNA	0	0	0.532802	NA	NA
FBgn0262375	mir-1005	mir-1005 stem loop	ncRNA	0	0	0.532802	NA	NA
FBgn0262376	mir-219	mir-219 stem loop	ncRNA	0	0	0.532802	NA	NA
FBgn0262377	mir-2a-1	mir-2a-1 stem loop	ncRNA	0	0	0.532802	NA	NA
FBgn0262378	mir-317	mir-317 stem loop	ncRNA	0	0	0.532802	NA	NA
FBgn0262379	mir-1012	mir-1012 stem loop	ncRNA	0	0	0.532802	NA	NA
FBgn0262380	mir-309	mir-309 stem loop	ncRNA	0	0	0.532802	NA	NA
FBgn0262381	mir-276b	mir-276b stem loop	ncRNA	0	0	0.532802	NA	NA
FBgn0262382	mir-1010	mir-1010 stem loop	ncRNA	0	0	0.532802	NA	NA
FBgn0262383	mir-284	mir-284 stem loop	ncRNA	0	0	0.532802	NA	NA
FBgn0262384	mir-1014	mir-1014 stem loop	ncRNA	0	0	0.532802	NA	NA
FBgn0262385	mir-307a	mir-307a stem loop	ncRNA	0	0	0.532802	NA	NA
FBgn0262386	mir-306	mir-306 stem loop	ncRNA	0	0	0.532802	NA	NA
FBgn0262387	mir-190	mir-190 stem loop	ncRNA	0	0	0.532802	NA	NA
FBgn0262388	mir-92b	mir-92b stem loop	ncRNA	0	0	0.532802	NA	NA
FBgn0262389	mir-1017	mir-1017 stem loop	ncRNA	0	0	0.532802	NA	NA
FBgn0262390	mir-303	mir-303 stem loop	ncRNA	0	0	0.532802	NA	NA
FBgn0262391	mir-184	mir-184 stem loop	ncRNA	0	0	0.532802	NA	NA
FBgn0262392	mir-1004	mir-1004 stem loop	ncRNA	0	0	0.532802	NA	NA
FBgn0262393	mir-33	mir-33 stem loop	ncRNA	0.00761696	0	0.232575	1	1
FBgn0262395	mir-12	mir-12 stem loop	ncRNA	0	0	0.532802	NA	NA
FBgn0262396	mir-314	mir-314 stem loop	ncRNA	0	0	0.532802	NA	NA
FBgn0262397	mir-2c	mir-2c stem loop	ncRNA	0	0	0.532802	NA	NA
FBgn0262398	mir-124	mir-124 stem loop	ncRNA	0	0	0.532802	NA	NA
FBgn0262400	mir-287	mir-287 stem loop	ncRNA	0	0	0.532802	NA	NA
FBgn0262401	mir-285	mir-285 stem loop	ncRNA	0	0	0.532802	NA	NA
FBgn0262402	mir-311	mir-311 stem loop	ncRNA	0	0	0.532802	NA	NA
FBgn0262403	mir-278	mir-278 stem loop	ncRNA	0.00702288	0	0.232575	1	1
FBgn0262404	mir-996	mir-996 stem loop	ncRNA	0	0	0.532802	NA	NA
FBgn0262405	mir-998	mir-998 stem loop	ncRNA	0.0606787	0	0.232575	1	1
FBgn0262406	mir-let7	let-7	ncRNA	0	0	0.532802	NA	NA
FBgn0262407	mir-308	mir-308 stem loop	ncRNA	0	0	0.532802	NA	NA
FBgn0262408	mir-5	mir-5 stem loop	ncRNA	0	0	0.532802	NA	NA
FBgn0262409	mir-304	mir-304 stem loop	ncRNA	0	0	0.532802	NA	NA
FBgn0262410	mir-6-2	mir-6-2 stem loop	ncRNA	0	0	0.532802	NA	NA
FBgn0262411	mir-92a	mir-92a stem loop	ncRNA	0	0	0.532802	NA	NA
FBgn0262412	mir-1008	mir-1008 stem loop	ncRNA	0	0	0.532802	NA	NA
FBgn0262413	mir-9b	mir-9b stem loop	ncRNA	0	0	0.532802	NA	NA
FBgn0262414	mir-4	mir-4 stem loop	ncRNA	0	0	0.532802	NA	NA
FBgn0262415	mir-289	mir-289 stem loop	ncRNA	0	0	0.532802	NA	NA
FBgn0262416	mir-31a	mir-31a stem loop	ncRNA	0	0	0.532802	NA	NA
FBgn0262417	mir-316	mir-316 stem loop	ncRNA	0	0	0.532802	NA	NA
FBgn0262418	mir-6-3	mir-6-3 stem loop	ncRNA	0	0	0.532802	NA	NA
FBgn0262419	mir-277	mir-277 stem loop	ncRNA	0	0	0.532802	NA	NA
FBgn0262420	mir-318	mir-318 stem loop	ncRNA	0	0	0.532802	NA	NA
FBgn0262421	mir-13b-2	mir-13b-2 stem loop	ncRNA	0	0	0.532802	NA	NA
FBgn0262422	mir-1011	mir-1011 stem loop	ncRNA	0	0	0.532802	NA	NA
FBgn0262424	mir-10	mir-10 stem loop	ncRNA	0	0	0.532802	NA	NA
FBgn0262425	mir-288	mir-288 stem loop	ncRNA	0	0	0.532802	NA	NA
FBgn0262426	mir-283	mir-283 stem loop	ncRNA	0	0	0.532802	NA	NA
FBgn0262427	mir-1016	mir-1016 stem loop	ncRNA	0	0	0.532802	NA	NA
FBgn0262428	mir-87	mir-87 stem loop	ncRNA	0	0	0.532802	NA	NA
FBgn0262429	mir-13a	mir-13a stem loop	ncRNA	0	0	0.532802	NA	NA
FBgn0262430	mir-9c	mir-9c stem loop	ncRNA	0	0	0.532802	NA	NA
FBgn0262431	mir-1003	mir-1003 stem loop	ncRNA	0	0	0.532802	NA	NA
FBgn0262432	mir-8	mir-8 stem loop	ncRNA	0	0	0.532802	NA	NA
FBgn0262433	mir-210	mir-210 stem loop	ncRNA	0	0	0.532802	NA	NA
FBgn0262434	mir-11	mir-11 stem loop	ncRNA	0	0	0.532802	NA	NA
FBgn0262435	mir-1009	mir-1009 stem loop	ncRNA	0	0	0.532802	NA	NA
FBgn0262436	mir-310	mir-310 stem loop	ncRNA	0	0	0.532802	NA	NA
FBgn0262437	mir-274	mir-274 stem loop	ncRNA	0	0	0.532802	NA	NA
FBgn0262438	mir-1006	mir-1006 stem loop	ncRNA	0	0	0.532802	NA	NA
FBgn0262440	mir-280	mir-280 stem loop	ncRNA	0	0	0.532802	NA	NA
FBgn0262441	mir-313	mir-313 stem loop	ncRNA	0	0	0.532802	NA	NA
FBgn0262442	mir-2501	mir-2501 stem loop	ncRNA	0	0	0.532802	NA	NA
FBgn0262443	mir-286	mir-286 stem loop	ncRNA	0	0	0.532802	NA	NA
FBgn0262444	mir-1013	mir-1013 stem loop	ncRNA	0	0	0.532802	NA	NA
FBgn0262445	mir-133	mir-133 stem loop	ncRNA	0	0	0.532802	NA	NA
FBgn0262446	mir-137	mir-137 stem loop	ncRNA	0	0	0.532802	NA	NA
FBgn0262447	mir-14	mir-14 stem loop	ncRNA	0	0	0.532802	NA	NA
FBgn0262448	mir-279	mir-279 stem loop	ncRNA	0	0	0.532802	NA	NA
FBgn0262449	mir-2b-2	mir-2b-2 stem loop	ncRNA	0	0	0.532802	NA	NA
FBgn0262450	mir-312	mir-312 stem loop	ncRNA	0	0	0.532802	NA	NA
FBgn0262451	mir-ban	bantam	ncRNA	0	0	0.532802	NA	NA
FBgn0262452	mir-79	mir-79 stem loop	ncRNA	0	0	0.532802	NA	NA
FBgn0262453	mir-275	mir-275 stem loop	ncRNA	0	0	0.532802	NA	NA
FBgn0262454	mir-1007	mir-1007 stem loop	ncRNA	0	0	0.532802	NA	NA
FBgn0262455	mir-1	mir-1 stem loop	ncRNA	0	0	0.532802	NA	NA
FBgn0262457	mir-1015	mir-1015 stem loop	ncRNA	0	0	0.532802	NA	NA
FBgn0262458	mir-305	mir-305 stem loop	ncRNA	0	0	0.532802	NA	NA
FBgn0262459	mir-34	mir-34 stem loop	ncRNA	0	0	0.532802	NA	NA
FBgn0262460	mir-2a-2	mir-2a-2 stem loop	ncRNA	0	0	0.532802	NA	NA
FBgn0262461	mir-315	mir-315 stem loop	ncRNA	0	0	0.532802	NA	NA
FBgn0262462	mir-iab-4	mir-iab-4 stem loop	ncRNA	0	0	0.532802	NA	NA
FBgn0262463	mir-100	mir-100 stem loop	ncRNA	0	0	0.532802	NA	NA
FBgn0262464	mir-6-1	mir-6-1 stem loop	ncRNA	0	0	0.532802	NA	NA
FBgn0262530	CG43084		protein_coding	0.00661031	0	0.232575	1	1
FBgn0262536	CG43090		protein_coding	192.225	0	0.0229721	1	1
FBgn0262542	CR43096		pseudogene	0	0	0.532802	NA	NA
FBgn0262565	CR43105		pseudogene	0.0481106	0	0.232575	1	1
FBgn0262576	CG43116		protein_coding	0.0851978	0	0.232575	1	1
FBgn0262722	lncRNA:CR43166	long non-coding RNA:CR43166	ncRNA	0.0383811	0	0.232575	1	1
FBgn0262806	CR43177		pseudogene	0.00794464	0	0.232575	1	1
FBgn0262810	CG43181		protein_coding	0.574696	0	0.200284	1	1
FBgn0262873	Diedel2	Diedel 2	protein_coding	0.0435789	0	0.232575	1	1
FBgn0262885	CR43240		pseudogene	0	0	0.532802	NA	NA
FBgn0262900	CG43255		protein_coding	24.0069	0	0.0213723	1	1
FBgn0262994	lncRNA:CR43302	long non-coding RNA:CR43302	ncRNA	0.0446489	0	0.232575	1	1
FBgn0263021	CG43316		protein_coding	0.00872961	0	0.232575	1	1
FBgn0263091	CR43359		pseudogene	0.259741	0	0.232575	1	1
FBgn0263092	CR43360		pseudogene	0.0300333	0	0.232575	1	1
FBgn0263107	mir-bft	bereft	ncRNA	0	0	0.532802	NA	NA
FBgn0263201	scaRNA:MeU1b-A234	small Cajal body-specific RNA : MeU1b-A234	snoRNA	0	0	0.532802	NA	NA
FBgn0263214	CR43384		pseudogene	0.344495	0	0.175282	1	1
FBgn0263248	CG43391		protein_coding	2.34634	0	0.0397006	1	1
FBgn0263407	lncRNA:CR43453	long non-coding RNA:CR43453	ncRNA	0.0222529	0	0.232575	1	1
FBgn0263458	snoRNA:CG43051-a		snoRNA	0	0	0.532802	NA	NA
FBgn0263460	snoRNA:CG31191-a		snoRNA	0.0459341	0	0.232575	1	1
FBgn0263462	snoRNA:Dek-a		snoRNA	0.51633	0	0.0449038	1	1
FBgn0263463	snoRNA:gcl-a		snoRNA	0.0637385	0	0.232575	1	1
FBgn0263464	snoRNA:hts-a		snoRNA	0.0191495	0	0.232575	1	1
FBgn0263465	snoRNA:kis-a		snoRNA	0	0	0.532802	NA	NA
FBgn0263466	snoRNA:lola-a		snoRNA	0.011862	0	0.232575	1	1
FBgn0263467	snoRNA:nop5-x16-a		snoRNA	0.0754688	0	0.232575	1	1
FBgn0263469	snoRNA:SC35-b		snoRNA	0.242263	0	0.210099	1	1
FBgn0263471	scaRNA:MeU2-48	small Cajal body-specific RNA : MeU2-48	snoRNA	0	0	0.532802	NA	NA
FBgn0263472	snoRNA:2R:9445205		snoRNA	0.099535	0	0.232575	1	1
FBgn0263473	snoRNA:abba-a		snoRNA	0.00838819	0	0.232575	1	1
FBgn0263475	snoRNA:CG16892-a		snoRNA	0.0681889	0	0.232575	1	1
FBgn0263476	snoRNA:CG32479-b		snoRNA	0.12801	0	0.232575	1	1
FBgn0263478	snoRNA:Edc3-a		snoRNA	0.00896831	0	0.232575	1	1
FBgn0263479	scaRNA:PsiU2-35.45	small Cajal body-specific RNA : PsiU2-35.45	snoRNA	0.00750933	0	0.232575	1	1
FBgn0263480	snoRNA:Irbp-a		snoRNA	0.00938791	0	0.232575	1	1
FBgn0263481	snoRNA:lola-b		snoRNA	0.0143698	0	0.232575	1	1
FBgn0263482	snoRNA:lola-c		snoRNA	0.0179592	0	0.232575	1	1
FBgn0263483	snoRNA:lola-d		snoRNA	0	0	0.532802	NA	NA
FBgn0263484	snoRNA:Pi4KIIalpha-a		snoRNA	0.0519111	0	0.232575	1	1
FBgn0263485	scaRNA:PsiU2-55	small Cajal body-specific RNA : PsiU2-55	snoRNA	0.0555898	0	0.232575	1	1
FBgn0263486	scaRNA:PsiU6-40	small Cajal body-specific RNA : PsiU6-40	snoRNA	0.0328426	0	0.232575	1	1
FBgn0263513	mir-4953	mir-4953 stem loop	ncRNA	0	0	0.532802	NA	NA
FBgn0263514	mir-4966-1	mir-4966-1 stem loop	ncRNA	0	0	0.532802	NA	NA
FBgn0263515	mir-4983	mir-4983 stem loop	ncRNA	0	0	0.532802	NA	NA
FBgn0263516	mir-4958	mir-4958 stem loop	ncRNA	0	0	0.532802	NA	NA
FBgn0263517	mir-4976	mir-4976 stem loop	ncRNA	0	0	0.532802	NA	NA
FBgn0263518	mir-4975	mir-4975 stem loop	ncRNA	0.00471867	0	0.232575	1	1
FBgn0263519	mir-4964	mir-4964 stem loop	ncRNA	0	0	0.532802	NA	NA
FBgn0263520	mir-4945	mir-4945 stem loop	ncRNA	0.00686868	0	0.232575	1	1
FBgn0263521	mir-4969	mir-4969 stem loop	ncRNA	0.00750933	0	0.232575	1	1
FBgn0263522	mir-4982	mir-4982 stem loop	ncRNA	0	0	0.532802	NA	NA
FBgn0263523	mir-4972	mir-4972 stem loop	ncRNA	0	0	0.532802	NA	NA
FBgn0263525	mir-4911	mir-4911 stem loop	ncRNA	0	0	0.532802	NA	NA
FBgn0263526	mir-4971	mir-4971 stem loop	ncRNA	0	0	0.532802	NA	NA
FBgn0263527	mir-4908	mir-4908 stem loop	ncRNA	0	0	0.532802	NA	NA
FBgn0263528	mir-4970	mir-4970 stem loop	ncRNA	0	0	0.532802	NA	NA
FBgn0263529	mir-4977	mir-4977 stem loop	ncRNA	0	0	0.532802	NA	NA
FBgn0263530	mir-4917	mir-4917 stem loop	ncRNA	0	0	0.532802	NA	NA
FBgn0263531	mir-4955	mir-4955 stem loop	ncRNA	0	0	0.532802	NA	NA
FBgn0263532	mir-4962	mir-4962 stem loop	ncRNA	0	0	0.532802	NA	NA
FBgn0263533	mir-4973	mir-4973 stem loop	ncRNA	0.0113086	0	0.232575	1	1
FBgn0263534	mir-4960	mir-4960 stem loop	ncRNA	0	0	0.532802	NA	NA
FBgn0263536	mir-4974	mir-4974 stem loop	ncRNA	0	0	0.532802	NA	NA
FBgn0263538	mir-4965	mir-4965 stem loop	ncRNA	0	0	0.532802	NA	NA
FBgn0263541	mir-4986	mir-4986 stem loop	ncRNA	0	0	0.532802	NA	NA
FBgn0263542	mir-4954	mir-4954 stem loop	ncRNA	0.00716192	0	0.232575	1	1
FBgn0263543	mir-4979	mir-4979 stem loop	ncRNA	0	0	0.532802	NA	NA
FBgn0263544	mir-4949	mir-4949 stem loop	ncRNA	0	0	0.532802	NA	NA
FBgn0263545	mir-4963	mir-4963 stem loop	ncRNA	0	0	0.532802	NA	NA
FBgn0263546	mir-4985	mir-4985 stem loop	ncRNA	0	0	0.532802	NA	NA
FBgn0263547	mir-4944	mir-4944 stem loop	ncRNA	0	0	0.532802	NA	NA
FBgn0263548	mir-4957	mir-4957 stem loop	ncRNA	0	0	0.532802	NA	NA
FBgn0263550	mir-4918	mir-4918 stem loop	ncRNA	0	0	0.532802	NA	NA
FBgn0263551	mir-4939	mir-4939 stem loop	ncRNA	0	0	0.532802	NA	NA
FBgn0263552	mir-4961	mir-4961 stem loop	ncRNA	0.297922	0	0.232575	1	1
FBgn0263553	mir-4913	mir-4913 stem loop	ncRNA	0	0	0.532802	NA	NA
FBgn0263554	mir-4952	mir-4952 stem loop	ncRNA	0.00775676	0	0.232575	1	1
FBgn0263555	mir-4943	mir-4943 stem loop	ncRNA	0	0	0.532802	NA	NA
FBgn0263557	mir-4967	mir-4967 stem loop	ncRNA	0	0	0.532802	NA	NA
FBgn0263558	mir-4980	mir-4980 stem loop	ncRNA	0	0	0.532802	NA	NA
FBgn0263559	mir-2535b	mir-2535b stem loop	ncRNA	0	0	0.532802	NA	NA
FBgn0263560	mir-4987	mir-4987 stem loop	ncRNA	0	0	0.532802	NA	NA
FBgn0263561	mir-4984	mir-4984 stem loop	ncRNA	0	0	0.532802	NA	NA
FBgn0263562	mir-4948	mir-4948 stem loop	ncRNA	0	0	0.532802	NA	NA
FBgn0263563	mir-4956	mir-4956 stem loop	ncRNA	0	0	0.532802	NA	NA
FBgn0263564	mir-4914	mir-4914 stem loop	ncRNA	0.00893424	0	0.232575	1	1
FBgn0263565	mir-4950	mir-4950 stem loop	ncRNA	0	0	0.532802	NA	NA
FBgn0263566	mir-4909	mir-4909 stem loop	ncRNA	0	0	0.532802	NA	NA
FBgn0263567	mir-4915	mir-4915 stem loop	ncRNA	0	0	0.532802	NA	NA
FBgn0263568	mir-4946	mir-4946 stem loop	ncRNA	0	0	0.532802	NA	NA
FBgn0263569	mir-4968	mir-4968 stem loop	ncRNA	0.00971483	0	0.232575	1	1
FBgn0263570	mir-4941	mir-4941 stem loop	ncRNA	0	0	0.532802	NA	NA
FBgn0263571	mir-4959	mir-4959 stem loop	ncRNA	0	0	0.532802	NA	NA
FBgn0263572	mir-4981	mir-4981 stem loop	ncRNA	0	0	0.532802	NA	NA
FBgn0263573	mir-4942	mir-4942 stem loop	ncRNA	0	0	0.532802	NA	NA
FBgn0263575	mir-4912	mir-4912 stem loop	ncRNA	0	0	0.532802	NA	NA
FBgn0263576	mir-4919	mir-4919 stem loop	ncRNA	0	0	0.532802	NA	NA
FBgn0263577	mir-4910	mir-4910 stem loop	ncRNA	0	0	0.532802	NA	NA
FBgn0263578	mir-4916	mir-4916 stem loop	ncRNA	0	0	0.532802	NA	NA
FBgn0263579	mir-4947	mir-4947 stem loop	ncRNA	0	0	0.532802	NA	NA
FBgn0263596	CG43618		protein_coding	0	0	0.532802	NA	NA
FBgn0263629	mir-3643	mir-3643 stem loop	ncRNA	0	0	0.532802	NA	NA
FBgn0263630	mir-3641	mir-3641 stem loop	ncRNA	0	0	0.532802	NA	NA
FBgn0263631	mir-3645	mir-3645 stem loop	ncRNA	0.236336	0	0.232575	1	1
FBgn0263632	mir-3642	mir-3642 stem loop	ncRNA	0.00929327	0	0.232575	1	1
FBgn0263633	mir-3644	mir-3644 stem loop	ncRNA	0	0	0.532802	NA	NA
FBgn0263654	CG43645		protein_coding	0.270421	0	0.232575	1	1
FBgn0263707	CG43659		protein_coding	0.0514109	0	0.232575	1	1
FBgn0263741	CG43666		protein_coding	0.0791854	0	0.232575	1	1
FBgn0263742	CG43667		protein_coding	0.0868212	0	0.232575	1	1
FBgn0263771	CR43688		pseudogene	0.0166517	0	0.232575	1	1
FBgn0263834	CR43696		pseudogene	0.483781	0	0.232575	1	1
FBgn0263847	snRNA:LU	small nuclear RNA Like U	snRNA	0.157587	0	0.232575	1	1
FBgn0263848	CG43709		protein_coding	0.0377192	0	0.232575	1	1
FBgn0263849	CG43710		protein_coding	0.0497931	0	0.232575	1	1
FBgn0263851	snoRNA:CD-24		snoRNA	0	0	0.532802	NA	NA
FBgn0263869	lncRNA:CR43716	long non-coding RNA:CR43716	ncRNA	0.258435	0	0.208637	1	1
FBgn0264269	lncRNA:CR43769	long non-coding RNA:CR43769	ncRNA	0.405819	0	0.0565595	1	1
FBgn0264301	CG43779		protein_coding	0.0188036	0	0.232575	1	1
FBgn0264376	lncRNA:CR43828	long non-coding RNA:CR43828	ncRNA	0.0406147	0	0.232575	1	1
FBgn0264382	lncRNA:CR43834	long non-coding RNA:CR43834	ncRNA	0.192722	0	0.232575	1	1
FBgn0264440	lncRNA:CR43858	long non-coding RNA:CR43858	ncRNA	0.0346144	0	0.232575	1	1
FBgn0264484	lncRNA:CR43892	long non-coding RNA:CR43892	ncRNA	0.00823489	0	0.232575	1	1
FBgn0264504	asRNA:CR43903	antisense RNA:CR43903	ncRNA	0.0386286	0	0.232575	1	1
FBgn0264677	lncRNA:CR43962	long non-coding RNA:CR43962	ncRNA	0.56356	0	0.044063	1	1
FBgn0264696	CG43965		protein_coding	11.3232	0	0.0393568	1	1
FBgn0264710	asRNA:CR43979	antisense RNA:CR43979	ncRNA	0	0	0.532802	NA	NA
FBgn0264715	lncRNA:CR43983	long non-coding RNA:CR43983	ncRNA	0.454321	0	0.132941	1	1
FBgn0264724	lncRNA:CR43992	long non-coding RNA:CR43992	ncRNA	0.35451	0	0.173631	1	1
FBgn0264810	Pburs	Partner of Bursicon	protein_coding	0.0588837	0	0.232575	1	1
FBgn0264888	CR44079		pseudogene	0.0988864	0	0.232575	1	1
FBgn0264893	lncRNA:CR44084	long non-coding RNA:CR44084	ncRNA	0.0353738	0	0.232575	1	1
FBgn0264901	lncRNA:CR44092	long non-coding RNA:CR44092	ncRNA	0.354617	0	0.0611508	1	1
FBgn0264944	lncRNA:CR44113	long non-coding RNA:CR44113	ncRNA	0.180549	0	0.232575	1	1
FBgn0264995	lncRNA:CR44146	long non-coding RNA:CR44146	ncRNA	0.0262623	0	0.232575	1	1
FBgn0265058	asRNA:CR44169	antisense RNA:CR44169	ncRNA	0.944067	0	0.0306967	1	1
FBgn0265075	lncRNA:CR44186	long non-coding RNA:CR44186	ncRNA	0.069579	0	0.232575	1	1
FBgn0265079	lncRNA:CR44190	long non-coding RNA:CR44190	ncRNA	0	0	0.532802	NA	NA
FBgn0265141	Ir47b	Ionotropic receptor 47b	pseudogene	0	0	0.532802	NA	NA
FBgn0265142	Ir56e	Ionotropic receptor 56e	pseudogene	0	0	0.532802	NA	NA
FBgn0265144	lncRNA:CR44213	long non-coding RNA:CR44213	ncRNA	0.012759	0	0.232575	1	1
FBgn0265146	CG44215		protein_coding	0.0348733	0	0.232575	1	1
FBgn0265154	Ir60f	Ionotropic receptor 60f	pseudogene	0.0521521	0	0.232575	1	1
FBgn0265303	lncRNA:CR44276	long non-coding RNA:CR44276	ncRNA	0.773681	0	0.0358563	1	1
FBgn0265309	lncRNA:CR44282	long non-coding RNA:CR44282	ncRNA	0.189172	0	0.232575	1	1
FBgn0265316	lncRNA:CR44289	long non-coding RNA:CR44289	ncRNA	5.68595	0	0.0226969	1	1
FBgn0265347	lncRNA:CR44301	long non-coding RNA:CR44301	ncRNA	0.0857794	0	0.232575	1	1
FBgn0265371	lncRNA:CR44312	long non-coding RNA:CR44312	ncRNA	0	0	0.532802	NA	NA
FBgn0265422	lncRNA:CR44334	long non-coding RNA:CR44334	ncRNA	0.558775	0	0.0524561	1	1
FBgn0265469	CG44362		protein_coding	0	0	0.532802	NA	NA
FBgn0265470	lncRNA:CR44363	long non-coding RNA:CR44363	ncRNA	0.705646	0	0.0455107	1	1
FBgn0265583	lncRNA:CR44410	long non-coding RNA:CR44410	ncRNA	0.134579	0	0.232575	1	1
FBgn0265642	lncRNA:TS18	long noncoding RNA: testis-specific 18	ncRNA	0.217863	0	0.232575	1	1
FBgn0265652	lncRNA:CR44459	long non-coding RNA:CR44459	ncRNA	0.160057	0	0.232575	1	1
FBgn0265655	lncRNA:CR44462	long non-coding RNA:CR44462	ncRNA	0	0	0.532802	NA	NA
FBgn0265659	lncRNA:CR44466	long non-coding RNA:CR44466	ncRNA	0.516254	0	0.0642236	1	1
FBgn0265668	CG44475		protein_coding	0.0311414	0	0.232575	1	1
FBgn0265692	lncRNA:CR44499	long non-coding RNA:CR44499	ncRNA	0.0441128	0	0.232575	1	1
FBgn0265701	lncRNA:CR44508	long non-coding RNA:CR44508	ncRNA	0	0	0.532802	NA	NA
FBgn0265703	lncRNA:CR44510	long non-coding RNA:CR44510	ncRNA	0.037494	0	0.232575	1	1
FBgn0265706	lncRNA:CR44513	long non-coding RNA:CR44513	ncRNA	0.0855318	0	0.232575	1	1
FBgn0265724	lncRNA:CR44531	long non-coding RNA:CR44531	ncRNA	0.180355	0	0.232575	1	1
FBgn0265725	CG44532		protein_coding	1.37931	0	0.0244984	1	1
FBgn0265734	lncRNA:CR44541	long non-coding RNA:CR44541	ncRNA	0.121873	0	0.232575	1	1
FBgn0265735	lncRNA:CR44542	long non-coding RNA:CR44542	ncRNA	0	0	0.532802	NA	NA
FBgn0265736	lncRNA:CR44543	long non-coding RNA:CR44543	ncRNA	0	0	0.532802	NA	NA
FBgn0265749	lncRNA:CR44556	long non-coding RNA:CR44556	ncRNA	0.0316737	0	0.232575	1	1
FBgn0265799	lncRNA:CR44588	long non-coding RNA:CR44588	ncRNA	0.0848168	0	0.232575	1	1
FBgn0265816	lncRNA:CR44605	long non-coding RNA:CR44605	ncRNA	0.0873685	0	0.232575	1	1
FBgn0265824	lncRNA:CR44613	long non-coding RNA:CR44613	ncRNA	0.202316	0	0.232575	1	1
FBgn0265827	lncRNA:CR44616	long non-coding RNA:CR44616	ncRNA	0.0156469	0	0.232575	1	1
FBgn0265835	CG44624		protein_coding	0.0116405	0	0.232575	1	1
FBgn0265838	lncRNA:CR44627	long non-coding RNA:CR44627	ncRNA	0.0485428	0	0.232575	1	1
FBgn0265840	lncRNA:CR44629	long non-coding RNA:CR44629	ncRNA	0.00925974	0	0.232575	1	1
FBgn0265845	lncRNA:CR44634	long non-coding RNA:CR44634	ncRNA	0.16085	0	0.232575	1	1
FBgn0265846	lncRNA:CR44635	long non-coding RNA:CR44635	ncRNA	0.106183	0	0.232575	1	1
FBgn0265847	lncRNA:CR44636	long non-coding RNA:CR44636	ncRNA	0.177432	0	0.232575	1	1
FBgn0265858	lncRNA:CR44647	long non-coding RNA:CR44647	ncRNA	0.139787	0	0.232575	1	1
FBgn0265860	lncRNA:CR44649	long non-coding RNA:CR44649	ncRNA	0.106511	0	0.232575	1	1
FBgn0265870	CR44659		pseudogene	0	0	0.532802	NA	NA
FBgn0265872	lncRNA:CR44661	long non-coding RNA:CR44661	ncRNA	0.757606	0	0.232575	1	1
FBgn0265874	lncRNA:CR44663	long non-coding RNA:CR44663	ncRNA	0.0510128	0	0.232575	1	1
FBgn0265890	lncRNA:CR44679	long non-coding RNA:CR44679	ncRNA	0.0897428	0	0.232575	1	1
FBgn0265916	lncRNA:CR44705	long non-coding RNA:CR44705	ncRNA	0.0646829	0	0.232575	1	1
FBgn0265923	lncRNA:CR44712	long non-coding RNA:CR44712	ncRNA	0.126372	0	0.232575	1	1
FBgn0265924	lncRNA:CR44713	long non-coding RNA:CR44713	ncRNA	0.323852	0	0.126745	1	1
FBgn0265930	lncRNA:CR44719	long non-coding RNA:CR44719	ncRNA	0.212381	0	0.232575	1	1
FBgn0265952	lncRNA:CR44739	long non-coding RNA:CR44739	ncRNA	0.031039	0	0.232575	1	1
FBgn0265966	lncRNA:CR44753	long non-coding RNA:CR44753	ncRNA	0.25101	0	0.232575	1	1
FBgn0265981	lncRNA:CR44760	long non-coding RNA:CR44760	ncRNA	0.171658	0	0.232575	1	1
FBgn0265983	lncRNA:CR44762	long non-coding RNA:CR44762	ncRNA	0	0	0.532802	NA	NA
FBgn0265996	lncRNA:CR44771	long non-coding RNA:CR44771	ncRNA	0.0741592	0	0.232575	1	1
FBgn0266026	lncRNA:CR44791	long non-coding RNA:CR44791	ncRNA	0.0496639	0	0.232575	1	1
FBgn0266047	CG44812		protein_coding	0.0208179	0	0.232575	1	1
FBgn0266076	mir-276a	mir-276a stem loop	ncRNA	0.0153317	0	0.232575	1	1
FBgn0266102	CR44839		pseudogene	0.104082	0	0.232575	1	1
FBgn0266136	Gyc76C	Guanylyl cyclase at 76C	protein_coding	53.7416	0	0.232575	1	1
FBgn0266154	lncRNA:CR44860	long non-coding RNA:CR44860	ncRNA	0	0	0.532802	NA	NA
FBgn0266159	lncRNA:CR44865	long non-coding RNA:CR44865	ncRNA	0	0	0.532802	NA	NA
FBgn0266161	lncRNA:CR44867	long non-coding RNA:CR44867	ncRNA	0.118264	0	0.232575	1	1
FBgn0266166	asRNA:CR44872	antisense RNA:CR44872	ncRNA	0	0	0.532802	NA	NA
FBgn0266173	pre-mod(mdg4)-K		protein_coding	0.270926	0	0.232575	1	1
FBgn0266179	lncRNA:CR44885	long non-coding RNA:CR44885	ncRNA	0.0984911	0	0.232575	1	1
FBgn0266220	lncRNA:CR44915	long non-coding RNA:CR44915	ncRNA	0.156805	0	0.232575	1	1
FBgn0266235	lncRNA:CR44930	long non-coding RNA:CR44930	ncRNA	0.053957	0	0.232575	1	1
FBgn0266236	lncRNA:CR44931	long non-coding RNA:CR44931	ncRNA	0.108469	0	0.232575	1	1
FBgn0266250	lncRNA:CR44945	long non-coding RNA:CR44945	ncRNA	0.0493864	0	0.232575	1	1
FBgn0266261	Sgsf	Salivary gland-derived secreted factor	protein_coding	0	0	0.532802	NA	NA
FBgn0266281	lncRNA:CR44966	long non-coding RNA:CR44966	ncRNA	2.59926	0	0.0225526	1	1
FBgn0266352	asRNA:CR45001	antisense RNA:CR45001	ncRNA	0.12004	0	0.232575	1	1
FBgn0266357	lncRNA:CR45005	long non-coding RNA:CR45005	ncRNA	0.0699159	0	0.232575	1	1
FBgn0266400	lncRNA:CR45040	long non-coding RNA:CR45040	ncRNA	0	0	0.532802	NA	NA
FBgn0266578	lncRNA:CR45109	long non-coding RNA:CR45109	ncRNA	0	0	0.532802	NA	NA
FBgn0266586	lncRNA:CR45111	long non-coding RNA:CR45111	ncRNA	0.183169	0	0.232575	1	1
FBgn0266616	lncRNA:CR45123	long non-coding RNA:CR45123	ncRNA	0.0856379	0	0.232575	1	1
FBgn0266620	lncRNA:CR45127	long non-coding RNA:CR45127	ncRNA	0.1799	0	0.232575	1	1
FBgn0266630	asRNA:CR45137	antisense RNA:CR45137	ncRNA	0.138347	0	0.232575	1	1
FBgn0266675	lncRNA:CR45165	long non-coding RNA:CR45165	ncRNA	0.190813	0	0.232575	1	1
FBgn0266731	lncRNA:CR45204	long non-coding RNA:CR45204	ncRNA	0	0	0.532802	NA	NA
FBgn0266733	asRNA:CR45206	antisense RNA:CR45206	ncRNA	0.0638428	0	0.232575	1	1
FBgn0266748	lncRNA:CR45221	long non-coding RNA:CR45221	ncRNA	0.0740998	0	0.232575	1	1
FBgn0266774	lncRNA:CR45239	long non-coding RNA:CR45239	ncRNA	0.119628	0	0.232575	1	1
FBgn0266796	lncRNA:CR45258	long non-coding RNA:CR45258	ncRNA	0.0500809	0	0.232575	1	1
FBgn0266797	lncRNA:CR45259	long non-coding RNA:CR45259	ncRNA	0	0	0.532802	NA	NA
FBgn0266803	lncRNA:CR45265	long non-coding RNA:CR45265	ncRNA	0.00970376	0	0.232575	1	1
FBgn0266820	lncRNA:CR45282	long non-coding RNA:CR45282	ncRNA	0	0	0.532802	NA	NA
FBgn0266835	lncRNA:CR45297	long non-coding RNA:CR45297	ncRNA	0.0844716	0	0.232575	1	1
FBgn0266842	lncRNA:CR45304	long non-coding RNA:CR45304	ncRNA	0.00876085	0	0.232575	1	1
FBgn0266847	lncRNA:CR45309	long non-coding RNA:CR45309	ncRNA	0.0331222	0	0.232575	1	1
FBgn0266871	lncRNA:CR45332	long non-coding RNA:CR45332	ncRNA	0	0	0.532802	NA	NA
FBgn0266872	lncRNA:CR45333	long non-coding RNA:CR45333	ncRNA	0	0	0.532802	NA	NA
FBgn0266878	lncRNA:CR45339	long non-coding RNA:CR45339	ncRNA	0	0	0.532802	NA	NA
FBgn0266879	lncRNA:CR45340	long non-coding RNA:CR45340	ncRNA	0.112214	0	0.232575	1	1
FBgn0266881	asRNA:CR45342	antisense RNA:CR45342	ncRNA	0.010967	0	0.232575	1	1
FBgn0266887	lncRNA:CR45348	long non-coding RNA:CR45348	ncRNA	0.050526	0	0.232575	1	1
FBgn0266892	lncRNA:CR45352	long non-coding RNA:CR45352	ncRNA	0.093347	0	0.232575	1	1
FBgn0266895	lncRNA:CR45355	long non-coding RNA:CR45355	ncRNA	0.0445834	0	0.232575	1	1
FBgn0266904	lncRNA:CR45364	long non-coding RNA:CR45364	ncRNA	0.157331	0	0.232575	1	1
FBgn0266910	lncRNA:CR45370	long non-coding RNA:CR45370	ncRNA	0.0305301	0	0.232575	1	1
FBgn0266913	lncRNA:CR45373	long non-coding RNA:CR45373	ncRNA	0	0	0.532802	NA	NA
FBgn0266914	lncRNA:CR45374	long non-coding RNA:CR45374	ncRNA	0	0	0.532802	NA	NA
FBgn0266926	lncRNA:CR45377	long non-coding RNA:CR45377	ncRNA	0.369584	0	0.138077	1	1
FBgn0266936	lncRNA:CR45387	long non-coding RNA:CR45387	ncRNA	0.00809323	0	0.232575	1	1
FBgn0266937	lncRNA:CR45388	long non-coding RNA:CR45388	ncRNA	0.136384	0	0.232575	1	1
FBgn0266938	lncRNA:CR45389	long non-coding RNA:CR45389	ncRNA	0.0486358	0	0.232575	1	1
FBgn0266960	lncRNA:CR45411	long non-coding RNA:CR45411	ncRNA	0.0553232	0	0.232575	1	1
FBgn0266970	lncRNA:CR45421	long non-coding RNA:CR45421	ncRNA	0.0657354	0	0.232575	1	1
FBgn0266990	lncRNA:CR45441	long non-coding RNA:CR45441	ncRNA	0.0320604	0	0.232575	1	1
FBgn0266991	lncRNA:CR45442	long non-coding RNA:CR45442	ncRNA	0.0246244	0	0.232575	1	1
FBgn0266992	lncRNA:CR45443	long non-coding RNA:CR45443	ncRNA	0	0	0.532802	NA	NA
FBgn0267003	lncRNA:CR45447	long non-coding RNA:CR45447	ncRNA	0.0476505	0	0.232575	1	1
FBgn0267006	lncRNA:CR45450	long non-coding RNA:CR45450	ncRNA	0.0875441	0	0.232575	1	1
FBgn0267009	lncRNA:CR45453	long non-coding RNA:CR45453	ncRNA	1.02324	0	0.0363526	1	1
FBgn0267011	lncRNA:CR45455	long non-coding RNA:CR45455	ncRNA	0.0773082	0	0.232575	1	1
FBgn0267012	lncRNA:CR45456	long non-coding RNA:CR45456	ncRNA	0.145676	0	0.232575	1	1
FBgn0267034	lncRNA:CR45478	long non-coding RNA:CR45478	ncRNA	0.0832039	0	0.232575	1	1
FBgn0267055	CR45499		pseudogene	0.0737375	0	0.232575	1	1
FBgn0267063	lncRNA:CR45507	long non-coding RNA:CR45507	ncRNA	1.17408	0	0.0280642	1	1
FBgn0267064	lncRNA:CR45508	long non-coding RNA:CR45508	ncRNA	1.03542	0	0.0245581	1	1
FBgn0267065	lncRNA:CR45509	long non-coding RNA:CR45509	ncRNA	0.0341899	0	0.232575	1	1
FBgn0267066	lncRNA:CR45510	long non-coding RNA:CR45510	ncRNA	0.0627159	0	0.232575	1	1
FBgn0267067	lncRNA:CR45511	long non-coding RNA:CR45511	ncRNA	0.154132	0	0.232575	1	1
FBgn0267072	lncRNA:CR45516	long non-coding RNA:CR45516	ncRNA	0.00868056	0	0.232575	1	1
FBgn0267088	lncRNA:CR45532	long non-coding RNA:CR45532	ncRNA	0.0618673	0	0.232575	1	1
FBgn0267096	lncRNA:CR45536	long non-coding RNA:CR45536	ncRNA	0.242142	0	0.232575	1	1
FBgn0267099	lncRNA:CR45539	long non-coding RNA:CR45539	ncRNA	0.0425151	0	0.232575	1	1
FBgn0267100	lncRNA:CR45540	long non-coding RNA:CR45540	ncRNA	0.103085	0	0.232575	1	1
FBgn0267104	CG45544		protein_coding	0.962744	0	0.0361885	1	1
FBgn0267108	CR45548		pseudogene	3.16443	0	0.100318	1	1
FBgn0267129	lncRNA:CR45569	long non-coding RNA:CR45569	ncRNA	0.0372901	0	0.232575	1	1
FBgn0267132	lncRNA:CR45572	long non-coding RNA:CR45572	ncRNA	0.0552503	0	0.232575	1	1
FBgn0267162	lncRNA:CR45602	long non-coding RNA:CR45602	ncRNA	0.258016	0	0.128729	1	1
FBgn0267170	lncRNA:CR45610	long non-coding RNA:CR45610	ncRNA	0	0	0.532802	NA	NA
FBgn0267172	asRNA:CR45612	antisense RNA:CR45612	ncRNA	0.0527644	0	0.232575	1	1
FBgn0267178	lncRNA:CR45618	long non-coding RNA:CR45618	ncRNA	0.217312	0	0.214742	1	1
FBgn0267184	lncRNA:CR45624	long non-coding RNA:CR45624	ncRNA	0.0416963	0	0.232575	1	1
FBgn0267185	lncRNA:CR45625	long non-coding RNA:CR45625	ncRNA	0.815705	0	0.0352075	1	1
FBgn0267197	lncRNA:CR45637	long non-coding RNA:CR45637	ncRNA	0.0929327	0	0.232575	1	1
FBgn0267202	lncRNA:CR45642	long non-coding RNA:CR45642	ncRNA	0.0606902	0	0.232575	1	1
FBgn0267203	lncRNA:CR45643	long non-coding RNA:CR45643	ncRNA	0.205935	0	0.232575	1	1
FBgn0267217	lncRNA:CR45657	long non-coding RNA:CR45657	ncRNA	0.0743794	0	0.232575	1	1
FBgn0267221	lncRNA:CR45661	long non-coding RNA:CR45661	ncRNA	0.10632	0	0.232575	1	1
FBgn0267222	lncRNA:CR45662	long non-coding RNA:CR45662	ncRNA	0.13936	0	0.232575	1	1
FBgn0267225	lncRNA:CR45665	long non-coding RNA:CR45665	ncRNA	0.024001	0	0.232575	1	1
FBgn0267226	lncRNA:CR45666	long non-coding RNA:CR45666	ncRNA	0.191777	0	0.232575	1	1
FBgn0267227	lncRNA:CR45667	long non-coding RNA:CR45667	ncRNA	0.0763492	0	0.232575	1	1
FBgn0267231	lncRNA:CR45671	long non-coding RNA:CR45671	ncRNA	0.0480243	0	0.232575	1	1
FBgn0267232	lncRNA:CR45672	long non-coding RNA:CR45672	ncRNA	0	0	0.532802	NA	NA
FBgn0267233	lncRNA:CR45673	long non-coding RNA:CR45673	ncRNA	0.146136	0	0.232575	1	1
FBgn0267238	lncRNA:CR45678	long non-coding RNA:CR45678	ncRNA	0.186489	0	0.232575	1	1
FBgn0267245	lncRNA:CR45685	long non-coding RNA:CR45685	ncRNA	0.276334	0	0.232575	1	1
FBgn0267259	lncRNA:CR45695	long non-coding RNA:CR45695	ncRNA	0	0	0.532802	NA	NA
FBgn0267262	lncRNA:CR45698	long non-coding RNA:CR45698	ncRNA	0.1655	0	0.232575	1	1
FBgn0267272	lncRNA:CR45708	long non-coding RNA:CR45708	ncRNA	0.0523869	0	0.232575	1	1
FBgn0267273	lncRNA:CR45709	long non-coding RNA:CR45709	ncRNA	0	0	0.532802	NA	NA
FBgn0267279	asRNA:CR45715	antisense RNA:CR45715	ncRNA	1.29337	0	0.0269326	1	1
FBgn0267282	lncRNA:CR45718	long non-coding RNA:CR45718	ncRNA	0	0	0.532802	NA	NA
FBgn0267283	lncRNA:CR45719	long non-coding RNA:CR45719	ncRNA	0.0750117	0	0.232575	1	1
FBgn0267294	lncRNA:CR45730	long non-coding RNA:CR45730	ncRNA	0.666368	0	0.0317658	1	1
FBgn0267300	lncRNA:CR45736	long non-coding RNA:CR45736	ncRNA	0.624858	0	0.0450145	1	1
FBgn0267301	lncRNA:CR45737	long non-coding RNA:CR45737	ncRNA	0.0111072	0	0.232575	1	1
FBgn0267303	lncRNA:CR45739	long non-coding RNA:CR45739	ncRNA	0.054453	0	0.232575	1	1
FBgn0267310	lncRNA:CR45746	long non-coding RNA:CR45746	ncRNA	0	0	0.532802	NA	NA
FBgn0267311	lncRNA:CR45747	long non-coding RNA:CR45747	ncRNA	0.0259307	0	0.232575	1	1
FBgn0267314	lncRNA:CR45750	long non-coding RNA:CR45750	ncRNA	0.0506847	0	0.232575	1	1
FBgn0267318	lncRNA:CR45754	long non-coding RNA:CR45754	ncRNA	0.34084	0	0.0774771	1	1
FBgn0267417	CG45770		protein_coding	0	0	0.532802	NA	NA
FBgn0267420	CR45773		pseudogene	0.0750969	0	0.232575	1	1
FBgn0267423	CR45776		pseudogene	0.0413076	0	0.232575	1	1
FBgn0267424	CR45777		pseudogene	0	0	0.532802	NA	NA
FBgn0267426	CR45779		pseudogene	0	0	0.532802	NA	NA
FBgn0267444	Su(Ste):CR45794	Supressor of Stellate:CR45794	ncRNA	0.0479774	0	0.232575	1	1
FBgn0267445	Su(Ste):CR45795	Supressor of Stellate:CR45795	ncRNA	0.0756379	0	0.232575	1	1
FBgn0267446	Su(Ste):CR45796	Supressor of Stellate:CR45796	ncRNA	0.0510739	0	0.232575	1	1
FBgn0267493	Mst77Y-9	Male-specific transcript 77Y 9	protein_coding	0	0	0.532802	NA	NA
FBgn0267497	28SrRNA:CR45837	28S ribosomal RNA:CR45837	rRNA	0	0	0.532802	NA	NA
FBgn0267500	2SrRNA:CR45840	2S ribosomal RNA:CR45840	rRNA	0	0	0.532802	NA	NA
FBgn0267509	5.8SrRNA-Psi:CR45849	5.8S ribosomal RNA pseudogene:CR45849	pseudogene	0	0	0.532802	NA	NA
FBgn0267513	28SrRNA-Psi:CR45853	28S ribosomal RNA pseudogene:CR45853	pseudogene	0.237113	0	0.232575	1	1
FBgn0267517	5.8SrRNA-Psi:CR45857	5.8S ribosomal RNA pseudogene:CR45857	pseudogene	0	0	0.532802	NA	NA
FBgn0267518	2SrRNA-Psi:CR45858	2S ribosomal RNA pseudogene:CR45858	pseudogene	0	0	0.532802	NA	NA
FBgn0267525	asRNA:CR45865	antisense RNA:CR45865	ncRNA	5.90123	0	0.0984477	1	1
FBgn0267529	asRNA:CR45869	antisense RNA:CR45869	ncRNA	0.245464	0	0.232575	1	1
FBgn0267535	asRNA:CR45875	antisense RNA:CR45875	ncRNA	0	0	0.532802	NA	NA
FBgn0267560	lncRNA:CR45900	long non-coding RNA:CR45900	ncRNA	0.0808472	0	0.232575	1	1
FBgn0267569	asRNA:CR45909	antisense RNA:CR45909	ncRNA	0.124206	0	0.232575	1	1
FBgn0267577	lncRNA:CR45917	long non-coding RNA:CR45917	ncRNA	0	0	0.532802	NA	NA
FBgn0267578	lncRNA:CR45918	long non-coding RNA:CR45918	ncRNA	1.84719	0	0.232575	1	1
FBgn0267593	CR45931		pseudogene	0.0335204	0	0.232575	1	1
FBgn0267594	CR45932		pseudogene	0.0685882	0	0.232575	1	1
FBgn0267595	CR45933		pseudogene	0	0	0.532802	NA	NA
FBgn0267596	CR45934		pseudogene	0	0	0.532802	NA	NA
FBgn0267598	lncRNA:CR45936	long non-coding RNA:CR45936	ncRNA	0.0515328	0	0.232575	1	1
FBgn0267600	lncRNA:CR45938	long non-coding RNA:CR45938	ncRNA	0.374576	0	0.0775815	1	1
FBgn0267608	CR45946		pseudogene	0	0	0.532802	NA	NA
FBgn0267609	CR45947		pseudogene	0	0	0.532802	NA	NA
FBgn0267616	lncRNA:CR45954	long non-coding RNA:CR45954	ncRNA	0.188047	0	0.232575	1	1
FBgn0267637	lncRNA:CR45975	long non-coding RNA:CR45975	ncRNA	0.225836	0	0.232575	1	1
FBgn0267650	pre-mod(mdg4)-AA		protein_coding	8.73602	0	0.0288302	1	1
FBgn0267685	lncRNA:CR46021	long non-coding RNA:CR46021	ncRNA	0.0284075	0	0.232575	1	1
FBgn0267690	CG46026		protein_coding	0	0	0.532802	NA	NA
FBgn0267695	lncRNA:CR46031	long non-coding RNA:CR46031	ncRNA	0.225514	0	0.232575	1	1
FBgn0267701	asRNA:CR46034	antisense RNA:CR46034	ncRNA	0.0168213	0	0.232575	1	1
FBgn0267706	lncRNA:CR46039	long non-coding RNA:CR46039	ncRNA	0.0407149	0	0.232575	1	1
FBgn0267724	lncRNA:CR46057	long non-coding RNA:CR46057	ncRNA	0.0379953	0	0.232575	1	1
FBgn0267739	asRNA:CR46070	antisense RNA:CR46070	ncRNA	0.877947	0	0.232575	1	1
FBgn0267741	CR46072		pseudogene	0	0	0.532802	NA	NA
FBgn0267743	asRNA:CR46074	antisense RNA:CR46074	ncRNA	0	0	0.532802	NA	NA
FBgn0267750	asRNA:CR46081	antisense RNA:CR46081	ncRNA	0	0	0.532802	NA	NA
FBgn0267769	lncRNA:CR46100	long non-coding RNA:CR46100	ncRNA	0	0	0.532802	NA	NA
FBgn0267826	lncRNA:CR46147	long non-coding RNA:CR46147	ncRNA	2.88557	0	0.0226119	1	1
FBgn0267863	CR46151		pseudogene	0	0	0.532802	NA	NA
FBgn0267864	CR46152		pseudogene	0.136317	0	0.232575	1	1
FBgn0267869	CR46157		pseudogene	0	0	0.532802	NA	NA
FBgn0267870	CR46158		pseudogene	0	0	0.532802	NA	NA
FBgn0267873	CR46161		pseudogene	0	0	0.532802	NA	NA
FBgn0267875	CR46163		pseudogene	0	0	0.532802	NA	NA
FBgn0267876	CR46164		pseudogene	0	0	0.532802	NA	NA
FBgn0267877	CR46165		pseudogene	0	0	0.532802	NA	NA
FBgn0267878	CR46166		pseudogene	0.00873115	0	0.232575	1	1
FBgn0267881	CR46169		pseudogene	0	0	0.532802	NA	NA
FBgn0267893	CR46181		pseudogene	0	0	0.532802	NA	NA
FBgn0267894	CR46182		pseudogene	0	0	0.532802	NA	NA
FBgn0267895	CR46183		pseudogene	0	0	0.532802	NA	NA
FBgn0267898	CR46186		pseudogene	0.0192194	0	0.232575	1	1
FBgn0267900	CR46188		pseudogene	0.0217423	0	0.232575	1	1
FBgn0267901	CR46189		pseudogene	0	0	0.532802	NA	NA
FBgn0267902	CR46190		pseudogene	0.0242754	0	0.232575	1	1
FBgn0267903	CG46191		protein_coding	0.0761813	0	0.232575	1	1
FBgn0267905	CG46193		protein_coding	0.0157279	0	0.232575	1	1
FBgn0267919	lncRNA:CR46200	long non-coding RNA:CR46200	ncRNA	0	0	0.532802	NA	NA
FBgn0267921	lncRNA:CR46202	long non-coding RNA:CR46202	ncRNA	0.0257315	0	0.232575	1	1
FBgn0267924	lncRNA:CR46205	long non-coding RNA:CR46205	ncRNA	0.108877	0	0.232575	1	1
FBgn0267928	lncRNA:CR46209	long non-coding RNA:CR46209	ncRNA	0.0215514	0	0.232575	1	1
FBgn0267934	lncRNA:CR46214	long non-coding RNA:CR46214	ncRNA	0.0318004	0	0.232575	1	1
FBgn0267947	lncRNA:CR46227	long non-coding RNA:CR46227	ncRNA	0.00471867	0	0.232575	1	1
FBgn0267953	lncRNA:CR46233	long non-coding RNA:CR46233	ncRNA	0.109934	0	0.232575	1	1
FBgn0267954	lncRNA:CR46234	long non-coding RNA:CR46234	ncRNA	0.17834	0	0.232575	1	1
FBgn0267963	lncRNA:CR46243	long non-coding RNA:CR46243	ncRNA	0	0	0.532802	NA	NA
FBgn0278600	CG46270		protein_coding	0.0253898	0	0.232575	1	1
FBgn0283426	lncRNA:acal	long non-coding RNA:acal	ncRNA	0.572715	0	0.0540377	1	1
FBgn0283430	CR46273		pseudogene	0.226997	0	0.232575	1	1
FBgn0283546	mir-9384	mir-9384 stem loop	ncRNA	0	0	0.532802	NA	NA
FBgn0283547	mir-9376	mir-9376 stem loop	ncRNA	0	0	0.532802	NA	NA
FBgn0283548	mir-9381	mir-9381 stem loop	ncRNA	0.00766583	0	0.232575	1	1
FBgn0283549	mir-9372	mir-9372 stem loop	ncRNA	0	0	0.532802	NA	NA
FBgn0283550	mir-9382	mir-9382 stem loop	ncRNA	0	0	0.532802	NA	NA
FBgn0283551	mir-9378	mir-9378 stem loop	ncRNA	0	0	0.532802	NA	NA
FBgn0283553	mir-9379	mir-9379 stem loop	ncRNA	0	0	0.532802	NA	NA
FBgn0283554	mir-9371	mir-9371 stem loop	ncRNA	0	0	0.532802	NA	NA
FBgn0283555	mir-9373	mir-9373 stem loop	ncRNA	0	0	0.532802	NA	NA
FBgn0283557	mir-9385	mir-9385 stem loop	ncRNA	0	0	0.532802	NA	NA
FBgn0283558	mir-9375	mir-9375 stem loop	ncRNA	0	0	0.532802	NA	NA
FBgn0283559	mir-9377	mir-9377 stem loop	ncRNA	0	0	0.532802	NA	NA
FBgn0283560	mir-9380	mir-9380 stem loop	ncRNA	0	0	0.532802	NA	NA
FBgn0283561	mir-9374	mir-9374 stem loop	ncRNA	0	0	0.532802	NA	NA
FBgn0283562	mir-9383	mir-9383 stem loop	ncRNA	0	0	0.532802	NA	NA
FBgn0283637	mir-9370	mir-9370 stem loop	ncRNA	0	0	0.532802	NA	NA
FBgn0283638	mir-9388	mir-9388 stem loop	ncRNA	0	0	0.532802	NA	NA
FBgn0283639	mir-9369	mir-9369 stem loop	ncRNA	0	0	0.532802	NA	NA
FBgn0284081	CG46303		protein_coding	0.301093	0	0.232575	1	1
FBgn0284228	CG46312		protein_coding	61.125	0	0.232575	1	1
FBgn0284234	CG46318		protein_coding	0	0	0.532802	NA	NA
FBgn0284237	CG46321		protein_coding	0	0	0.532802	NA	NA
FBgn0285940	lncRNA:CR46336	long non-coding RNA:CR46336	ncRNA	0.0814691	0	0.232575	1	1
FBgn0285941	lncRNA:CR46337	long non-coding RNA:CR46337	ncRNA	0.0275125	0	0.232575	1	1
FBgn0285966	hpRNA:1	hairpin RNA 1	ncRNA	0	0	0.532802	NA	NA
FBgn0285993	hpRNA:CR46343	hairpin RNA:CR46343	ncRNA	0	0	0.532802	NA	NA
FBgn0285994	hpRNA:CR46340	hairpin RNA:CR46340	ncRNA	0.0413156	0	0.232575	1	1
FBgn0286004	mir-4966-2	mir-4966-2 stem loop	ncRNA	0	0	0.532802	NA	NA
FBgn0286005	mir-11182	mir-11182 stem loop	ncRNA	0	0	0.532802	NA	NA
FBgn0286006	mir-281-1	mir-281-1 stem loop	ncRNA	0	0	0.532802	NA	NA
FBgn0286007	mir-281-2	mir-281-2 stem loop	ncRNA	0	0	0.532802	NA	NA
FBgn0286028	lncRNA:CR46348	long non-coding RNA:CR46348	ncRNA	0.168472	0	0.232575	1	1
FBgn0286036	sisRNA:CR46358	stable intronic sequence RNA CR46358	ncRNA	0.0593102	0	0.232575	1	1
FBgn0286038	sisRNA:CR46360	stable intronic sequence RNA CR46360	ncRNA	0.221339	0	0.232575	1	1
FBgn0286039	sisRNA:CR46361	stable intronic sequence RNA CR46361	ncRNA	0.0111072	0	0.232575	1	1
FBgn0286041	sisRNA:CR46363	stable intronic sequence RNA CR46363	ncRNA	0.0973205	0	0.232575	1	1
FBgn0286519	mir-10404-5	mir-10404-5 stem loop	ncRNA	0	0	0.532802	NA	NA
FBgn0286726	snoRNA:Or-ACA6	snoRNA:Orphan H/ACA box 6	snoRNA	0	0	0.532802	NA	NA
FBgn0286727	snoRNA:Or-ACA7	snoRNA:Orphan H/ACA box 7	snoRNA	0	0	0.532802	NA	NA
FBgn0286728	snoRNA:Or-CD13	snoRNA:Orphan C/D box 13	snoRNA	0	0	0.532802	NA	NA
FBgn0286729	snoRNA:Or-CD15	snoRNA:Orphan C/D box 15	snoRNA	0	0	0.532802	NA	NA
FBgn0286730	snoRNA:Me28S-A2629	snoRNA:Me28S-A2629	snoRNA	0	0	0.532802	NA	NA
FBgn0286731	snoRNA:Or-ACA8	snoRNA:Orphan H/ACA box 8	snoRNA	0	0	0.532802	NA	NA
FBgn0286732	snoRNA:Or-CD14	snoRNA:Orphan C/D box 14	snoRNA	0	0	0.532802	NA	NA
FBgn0286733	snoRNA:Me28S-C2789	snoRNA:Me28S-C2789	snoRNA	0	0	0.532802	NA	NA
FBgn0286734	snoRNA:Me18S-G1506	snoRNA:Me18S-G1506	snoRNA	0	0	0.532802	NA	NA
FBgn0286735	scaRNA:MeU1:95C-A24	small Cajal body-specific RNA : MeU1-A24	snoRNA	0	0	0.532802	NA	NA
FBgn0286736	snoRNA:Or-ACA9	snoRNA:Orphan H/ACA box 9	ncRNA	0	0	0.532802	NA	NA
FBgn0286737	snoRNA:Or-CD16	snoRNA:Orphan CD box 16	ncRNA	0	0	0.532802	NA	NA
FBgn0286738	scaRNA:MeU4:25F-C137	small Cajal body-specific RNA : MeU4:25F-C137	ncRNA	0	0	0.532802	NA	NA
FBgn0286739	snoRNA:Me28S-C993	snoRNA:Me28S-C993	ncRNA	0	0	0.532802	NA	NA
FBgn0286740	snoRNA:Or-CD17	snoRNA:Orphan CD box 17	ncRNA	0	0	0.532802	NA	NA
FBgn0286758	snoRNA:Me18S-G1358c	small nucleolar RNA Me18S-G1358c	snoRNA	0	0	0.532802	NA	NA
FBgn0286874	CG46396		protein_coding	0.0277744	0	0.232575	1	1
FBgn0286878	sbRNA:1	stem-bulge RNA 1	ncRNA	0	0	0.532802	NA	NA
FBgn0286879	CR46401		pseudogene	0.0266723	0	0.232575	1	1
FBgn0286880	CR46402		pseudogene	0.16649	0	0.232575	1	1
FBgn0286881	CR46403		pseudogene	0.0732463	0	0.232575	1	1
FBgn0286882	CR46404		pseudogene	0.0111072	0	0.232575	1	1
FBgn0286889	lncRNA:CR46408	long non-coding RNA:CR46408	ncRNA	0	0	0.532802	NA	NA
FBgn0286891	lncRNA:CR46410	long non-coding RNA:CR46410	ncRNA	0.0807687	0	0.232575	1	1
FBgn0286892	lncRNA:CR46411	long non-coding RNA:CR46411	ncRNA	0.0220015	0	0.232575	1	1
FBgn0286893	CG46412		protein_coding	0.383239	0	0.232575	1	1
FBgn0286913	CR46413		pseudogene	0.0235193	0	0.232575	1	1
FBgn0286915	CR46415		pseudogene	0	0	0.532802	NA	NA
FBgn0286917	CR46417		pseudogene	0.0958528	0	0.232575	1	1
FBgn0286918	CR46418		pseudogene	0.0173462	0	0.232575	1	1
FBgn0286919	CR46419		pseudogene	0	0	0.532802	NA	NA
FBgn0286926	CR46423		pseudogene	0.012759	0	0.232575	1	1
FBgn0286927	CR46424		pseudogene	0.0326534	0	0.232575	1	1
FBgn0286928	CR46425		pseudogene	0.29751	0	0.126146	1	1
FBgn0287465	lncRNA:CR46454	long non-coding RNA:CR46454	ncRNA	0.221108	0	0.232575	1	1
FBgn0287466	lncRNA:CR46455	long non-coding RNA:CR46455	ncRNA	0.179117	0	0.232575	1	1
FBgn0287594	CG46463		protein_coding	14.2727	0	0.232575	1	1
FBgn0287598	CG46467		protein_coding	0	0	0.532802	NA	NA
FBgn0288447	BaraA2	Baramicin A2	protein_coding	7.8023	0	0.232575	1	1
FBgn0034057	CG8314		protein_coding	468.254	-3.02488e-08	0.0040501	0.999856	1
FBgn0034705	CG11170		protein_coding	46.737	-3.20292e-08	0.00537548	0.999752	1
FBgn0013812	Dhc93AB	Dynein heavy chain at 93AB	protein_coding	71.9809	-3.44683e-08	0.00490531	0.999729	1
FBgn0051721	Trim9	Tripartite motif containing 9	protein_coding	55.5412	-4.09985e-08	0.00503399	0.999678	1
FBgn0035519	CG1309		protein_coding	1086.67	-5.35883e-08	0.00401378	0.999784	1
FBgn0263988	Dic61B	Dynein intermediate chain at 61B	protein_coding	192.547	-6.88942e-08	0.00428877	0.999529	1
FBgn0053225	CG33225		protein_coding	62.4471	-6.93652e-08	0.00456131	0.999474	1
FBgn0031738	CG9171		protein_coding	273.083	-7.10507e-08	0.00430709	0.999509	1
FBgn0052529	Hers	Histone gene-specific Epigenetic Repressor in late S phase	protein_coding	477.949	-9.19154e-08	0.0043223	0.999359	1
FBgn0030932	Ggt-1	gamma-glutamyl transpeptidase	protein_coding	1892.35	-9.20481e-08	0.00415129	0.99945	1
FBgn0035722	CG10075		protein_coding	333.479	-9.71812e-08	0.0040916	0.999478	1
FBgn0040324	Ephrin	Ephrin	protein_coding	320.739	-1.3227e-07	0.00435846	0.99906	1
FBgn0029105	alpha-Catr	alpha-catenin related	protein_coding	88.8026	-1.41e-07	0.0045176	0.99894	1
FBgn0030268	Klp10A	Kinesin-like protein at 10A	protein_coding	1643.83	-1.92506e-07	0.0043695	0.998625	1
FBgn0037955	Kyat	Kynurenine aminotransferase	protein_coding	1237.95	-2.05615e-07	0.00404505	0.999036	1
FBgn0030788	Sap30	SIN3-associated polypeptide 30	protein_coding	452.025	-2.29792e-07	0.00420514	0.998534	1
FBgn0030776	CG4653		protein_coding	426.801	-2.31748e-07	0.0048185	0.998186	1
FBgn0250754	CG42232		protein_coding	902.62	-2.47095e-07	0.00429843	0.998301	1
FBgn0266719	stac	staccato	protein_coding	377.357	-2.68045e-07	0.00431798	0.998135	1
FBgn0039430	CG5455		protein_coding	1163.1	-2.93281e-07	0.00419331	0.998153	1
FBgn0036000	CG3434		protein_coding	159.298	-3.36547e-07	0.00434097	0.997629	1
FBgn0267488	Mcr	Macroglobulin complement-related	protein_coding	566.634	-3.39629e-07	0.00426046	0.997725	1
FBgn0037824	CG14684		protein_coding	49.6907	-3.40981e-07	0.00477674	0.997338	1
FBgn0015033	Cyp4d8	Cytochrome P450 4d8	protein_coding	102.246	-3.52779e-07	0.00434028	0.997515	1
FBgn0051708	DIP-zeta	Dpr-interacting protein zeta	protein_coding	23.4438	-3.83487e-07	0.00531802	0.997015	1
FBgn0041713	yellow-c	yellow-c	protein_coding	275.773	-4.03733e-07	0.00520694	0.99684	1
FBgn0015621	Clp	Clipper	protein_coding	192.851	-4.40916e-07	0.00445835	0.996741	1
FBgn0267530	asRNA:CR45870	antisense RNA:CR45870	ncRNA	10.1298	-4.56048e-07	0.00934019	0.997581	1
FBgn0028476	Usp1	Ubiquitin specific protease 1	protein_coding	726.542	-4.57279e-07	0.00425608	0.996948	1
FBgn0039350	jigr1	jing interacting gene regulatory 1	protein_coding	1120.84	-4.59062e-07	0.00439636	0.996682	1
FBgn0036325	CG10752		protein_coding	97.1636	-4.76061e-07	0.00444261	0.996499	1
FBgn0032286	CG7300		protein_coding	214.633	-4.8231e-07	0.00624516	0.996535	1
FBgn0034691	Synj	Synaptojanin	protein_coding	667.258	-4.90914e-07	0.00406218	0.99756	1
FBgn0032713	Ugt36D1	UDP-glycosyltransferase family 36 member D1	protein_coding	801.008	-4.91446e-07	0.00513626	0.996144	1
FBgn0250910	Octbeta3R	Octopamine beta3 receptor	protein_coding	43.4473	-5.02777e-07	0.0054531	0.996119	1
FBgn0034606	ASPP	Ankyrin-repeat, SH3-domain, and Proline-rich-region containing Protein	protein_coding	318.594	-5.16394e-07	0.00426467	0.996531	1
FBgn0041004	CG17715		protein_coding	541.851	-5.41346e-07	0.00416984	0.996683	1
FBgn0262592	CG43127		protein_coding	56.9231	-5.81112e-07	0.00492918	0.995434	1
FBgn0037627	CG13318		protein_coding	82.3186	-5.83068e-07	0.00618984	0.995788	1
FBgn0050432	CG30432		protein_coding	66.8037	-6.34389e-07	0.00453747	0.99521	1
FBgn0036659	CG9701		protein_coding	245.396	-6.54111e-07	0.00528135	0.994898	1
FBgn0051407	CG31407		protein_coding	553.868	-6.63739e-07	0.00408642	0.996479	1
FBgn0032957	CG2225		protein_coding	282.364	-6.68409e-07	0.00421228	0.995706	1
FBgn0261358	CG42635		protein_coding	71.1906	-6.87248e-07	0.00449657	0.994863	1
FBgn0004837	Su(H)	Suppressor of Hairless	protein_coding	206.764	-6.92654e-07	0.00438474	0.995018	1
FBgn0051816	CG31816		protein_coding	189.204	-7.03271e-07	0.00413579	0.995893	1
FBgn0038246	CG14853		protein_coding	110.9	-7.06478e-07	0.00452094	0.994687	1
FBgn0031753	CG13999		protein_coding	45.5739	-7.27062e-07	0.00454986	0.994495	1
FBgn0266859	lncRNA:CR45320	long non-coding RNA:CR45320	ncRNA	1.92495	-7.33217e-07	0.0143918	0.9971	1
FBgn0050355	CG30355		protein_coding	270.538	-7.42612e-07	0.00412214	0.995761	1
FBgn0011474	PR-Set7	PR/SET domain containing protein 7	protein_coding	679.762	-7.57475e-07	0.00432806	0.9947	1
FBgn0032247	CG5188		protein_coding	118.032	-7.64555e-07	0.0043646	0.99455	1
FBgn0086356	tum	tumbleweed	protein_coding	612.275	-7.79492e-07	0.00533513	0.993938	1
FBgn0266449	Kr-h2	Kruppel homolog 2	protein_coding	1381.48	-7.96327e-07	0.00400469	0.996975	1
FBgn0031038	Tyler	Tyler	protein_coding	273.648	-8.0198e-07	0.00423821	0.994724	1
FBgn0027546	CG4766		protein_coding	39.8231	-8.45801e-07	0.0048895	0.99336	1
FBgn0015591	AstA	Allatostatin A	protein_coding	128.982	-8.55586e-07	0.00426212	0.994263	1
FBgn0035708	axed	axundead	protein_coding	402.451	-9.72045e-07	0.00453578	0.992664	1
FBgn0050381	PIG-X	Phosphatidylinositol glycan anchor biosynthesis class X	protein_coding	79.3401	-1.01222e-06	0.00502635	0.992043	1
FBgn0029679	CG2901		protein_coding	58.0791	-1.01571e-06	0.00469637	0.992129	1
FBgn0030884	CG6847		protein_coding	158.196	-1.01803e-06	0.00438645	0.992672	1
FBgn0267419	CR45772		pseudogene	64.9617	-1.02267e-06	0.00645849	0.992816	1
FBgn0034049	bdg	bedraggled	protein_coding	480.823	-1.0633e-06	0.00409133	0.994294	1
FBgn0266390	lncRNA:CR45030	long non-coding RNA:CR45030	ncRNA	62.9046	-1.06619e-06	0.00479256	0.991668	1
FBgn0004649	yl	yolkless	protein_coding	4791.34	-1.06826e-06	0.0110471	0.994993	1
FBgn0051776	CG31776		protein_coding	36.4863	-1.07593e-06	0.00487439	0.991558	1
FBgn0036534	DCP2	Decapping protein 2	protein_coding	848.129	-1.08486e-06	0.00418838	0.993204	1
FBgn0035249	CG17249		protein_coding	127.94	-1.09294e-06	0.00434723	0.992275	1
FBgn0031463	G6P	Glucose-6-Phosphatase	protein_coding	74.6219	-1.10736e-06	0.00453301	0.991648	1
FBgn0033092	Rpp25	Ribonuclease P/MRP subunit p25	protein_coding	199.25	-1.13434e-06	0.00430248	0.992181	1
FBgn0265714	CG44521		protein_coding	6.19668	-1.14097e-06	0.00881861	0.993673	1
FBgn0026144	CBP	sarcoplasmic calcium-binding protein	protein_coding	518.582	-1.17332e-06	0.00677799	0.992033	1
FBgn0267532	asRNA:CR45872	antisense RNA:CR45872	ncRNA	2.69299	-1.18425e-06	0.0273621	0.997236	1
FBgn0266309	lncRNA:CR44974	long non-coding RNA:CR44974	ncRNA	3.20365	-1.1848e-06	0.0163589	0.995676	1
FBgn0039595	AstA-R2	Allatostatin A receptor 2	protein_coding	67.0638	-1.19758e-06	0.00457665	0.990884	1
FBgn0039767	CG2218		protein_coding	829.173	-1.21966e-06	0.00407837	0.993657	1
FBgn0039870	CG1896		protein_coding	212.384	-1.23828e-06	0.00443628	0.990914	1
FBgn0005624	Psc	Posterior sex combs	protein_coding	165.946	-1.24336e-06	0.00475115	0.990314	1
FBgn0035084	CG15861		protein_coding	34.0977	-1.25204e-06	0.00653061	0.991272	1
FBgn0264346	lncRNA:CR43802	long non-coding RNA:CR43802	ncRNA	16.1504	-1.25936e-06	0.00588854	0.990627	1
FBgn0034069	CG8401		protein_coding	9.85762	-1.26791e-06	0.00733143	0.99188	1
FBgn0037708	CG9386		protein_coding	101.331	-1.29038e-06	0.0044856	0.990385	1
FBgn0026326	Mad1	Mitotic arrest-deficient 1	protein_coding	341.122	-1.29681e-06	0.00428498	0.991162	1
FBgn0039776	PH4alphaEFB	prolyl-4-hydroxylase-alpha EFB	protein_coding	379.8	-1.29736e-06	0.0044457	0.99045	1
FBgn0260867	CG42577		protein_coding	3.77772	-1.29901e-06	0.0100346	0.993474	1
FBgn0267159	lncRNA:CR45599	long non-coding RNA:CR45599	ncRNA	8.54099	-1.39123e-06	0.00719268	0.99096	1
FBgn0023174	Prosbeta2	Proteasome beta2 subunit	protein_coding	1987.52	-1.40731e-06	0.00408033	0.992645	1
FBgn0085334	CG34305		protein_coding	4.64935	-1.4315e-06	0.0131104	0.994005	1
FBgn0040333	brv3	brivido-3	protein_coding	69.098	-1.43334e-06	0.00476286	0.988823	1
FBgn0034974	CG16786		protein_coding	37.7936	-1.45779e-06	0.00543508	0.988734	1
FBgn0023530	CG3740		protein_coding	352.792	-1.46812e-06	0.00422484	0.990456	1
FBgn0040104	lectin-24A	lectin-24A	protein_coding	3.60257	-1.49415e-06	0.0142922	0.994066	1
FBgn0263379	lncRNA:CR43431	long non-coding RNA:CR43431	ncRNA	2.06366	-1.51214e-06	0.014291	0.993994	1
FBgn0085386	CG34357		protein_coding	48.9485	-1.54368e-06	0.00551558	0.988138	1
FBgn0085219	CG34190		protein_coding	2.46966	-1.54564e-06	0.0139969	0.993782	1
FBgn0033520	Prx2540-1	Peroxiredoxin 2540-1	protein_coding	1287.01	-1.54674e-06	0.00918365	0.991689	1
FBgn0264900	lncRNA:CR44091	long non-coding RNA:CR44091	ncRNA	2.44334	-1.59273e-06	0.0156155	0.994011	1
FBgn0029888	ND-ASHI	NADH dehydrogenase (ubiquinone) ASHI subunit	protein_coding	1140.97	-1.61376e-06	0.00403997	0.992582	1
FBgn0032681	CG10283		protein_coding	175.292	-1.61574e-06	0.00424801	0.989285	1
FBgn0031489	CG17224		protein_coding	965.483	-1.61638e-06	0.00536254	0.98745	1
FBgn0036235	CG6938		protein_coding	4.26808	-1.65854e-06	0.0111743	0.992288	1
FBgn0039749	CG11498		protein_coding	9.37105	-1.67937e-06	0.00957345	0.991259	1
FBgn0038789	Ir92a	Ionotropic receptor 92a	protein_coding	0.836404	-1.69005e-06	0.0211796	0.994934	1
FBgn0034564	CG9344		protein_coding	116.47	-1.69381e-06	0.00457302	0.987116	1
FBgn0034127	CG7848		protein_coding	304.078	-1.6965e-06	0.0042156	0.989067	1
FBgn0034194	CG15611		protein_coding	458.951	-1.70753e-06	0.0041641	0.989614	1
FBgn0033769	CG8768		protein_coding	358.935	-1.72759e-06	0.00409535	0.990646	1
FBgn0050049	CG30049		protein_coding	23.0319	-1.73602e-06	0.00710538	0.988615	1
FBgn0029947	CG1999		protein_coding	725.805	-1.74834e-06	0.00408419	0.990775	1
FBgn0010409	RpL18A	Ribosomal protein L18A	protein_coding	13396.3	-1.80393e-06	0.00398672	0.994175	1
FBgn0261614	CG42703		protein_coding	57.5284	-1.8098e-06	0.00512891	0.985799	1
FBgn0029906	xit	xiantuan	protein_coding	206.105	-1.82071e-06	0.00439128	0.986868	1
FBgn0266863	lncRNA:CR45324	long non-coding RNA:CR45324	ncRNA	6.17	-1.85562e-06	0.00974682	0.990472	1
FBgn0027791	O-fut2	O-fucosyltransferase 2	protein_coding	243.035	-1.87309e-06	0.00430244	0.98709	1
FBgn0026317	Tsc1	Tsc1	protein_coding	843.536	-1.89961e-06	0.00404542	0.991081	1
FBgn0259969	Sfp65A	Seminal fluid protein 65A	protein_coding	196.984	-1.90246e-06	0.0046565	0.985331	1
FBgn0020249	stck	steamer duck	protein_coding	868.835	-1.9026e-06	0.00400747	0.992627	1
FBgn0039008	CG6972		protein_coding	335.185	-1.90898e-06	0.00457805	0.985466	1
FBgn0037540	Pbp95	PSEA-binding protein 95kD	protein_coding	123.859	-1.91786e-06	0.00568658	0.985464	1
FBgn0037958	CG6962		protein_coding	203.132	-1.92238e-06	0.00449402	0.985643	1
FBgn0000024	Ace	Acetylcholine esterase	protein_coding	365.302	-1.92417e-06	0.00468986	0.985101	1
FBgn0085370	Pde11	Phosphodiesterase 11	protein_coding	608.212	-1.93311e-06	0.00423928	0.987274	1
FBgn0039098	GILT3	Gamma-interferon-inducible lysosomal thiol reductase 3	protein_coding	48.9768	-1.93591e-06	0.00768108	0.98804	1
FBgn0267704	lncRNA:flam	flamenco	ncRNA	32.9051	-1.96052e-06	0.0060109	0.985581	1
FBgn0035816	CG13685		protein_coding	46.8198	-1.96363e-06	0.00525675	0.984667	1
FBgn0036801	MYPT-75D	Myosin phosphatase targeting subunit 75D	protein_coding	563.297	-1.97264e-06	0.00419826	0.987509	1
FBgn0031077	THADA	THADA	protein_coding	180.912	-1.97568e-06	0.00460132	0.984895	1
FBgn0051697	CG31697		protein_coding	181.921	-1.97744e-06	0.00427115	0.986653	1
FBgn0262539	CG43093		protein_coding	225.163	-1.97843e-06	0.00519265	0.984509	1
FBgn0039737	CG7920		protein_coding	8976.66	-2.00569e-06	0.00408462	0.989406	1
FBgn0264362	CG43814		protein_coding	3.31258	-2.007e-06	0.0112209	0.990694	1
FBgn0039083	CG10177		protein_coding	390.894	-2.0497e-06	0.00416705	0.987486	1
FBgn0004838	Hrb27C	Heterogeneous nuclear ribonucleoprotein at 27C	protein_coding	5291.33	-2.05247e-06	0.00411699	0.988394	1
FBgn0031042	CG14221		protein_coding	30.3931	-2.05832e-06	0.00678693	0.986037	1
FBgn0033186	CG1602		protein_coding	68.6418	-2.08182e-06	0.00492252	0.983646	1
FBgn0027053	CSN5	COP9 signalosome subunit 5	protein_coding	515.412	-2.09793e-06	0.00405756	0.989726	1
FBgn0035575	CG7509		protein_coding	34.4507	-2.10397e-06	0.00630086	0.984974	1
FBgn0032338	CG16854		protein_coding	91.2725	-2.19193e-06	0.00459771	0.983252	1
FBgn0267046	CG45490		protein_coding	186.466	-2.24572e-06	0.00456575	0.982944	1
FBgn0038946	rdhB	retinol dehydrogenase B	protein_coding	185.586	-2.25625e-06	0.00483695	0.982327	1
FBgn0035393	CG16753		protein_coding	188.113	-2.27112e-06	0.00434066	0.984004	1
FBgn0032455	Pih1D1	PIH1 domain containing 1	protein_coding	586.627	-2.2815e-06	0.00407663	0.98819	1
FBgn0266697	lncRNA:CR45187	long non-coding RNA:CR45187	ncRNA	3.72018	-2.28435e-06	0.0125981	0.990191	1
FBgn0061356	Hao	Hydroxyacid oxidase	protein_coding	578.758	-2.31152e-06	0.00497926	0.98183	1
FBgn0261722	fwe	flower	protein_coding	650.626	-2.319e-06	0.00400898	0.990921	1
FBgn0051103	CG31103		protein_coding	199.2	-2.32143e-06	0.00446942	0.982786	1
FBgn0016920	nompC	no mechanoreceptor potential C	protein_coding	16.7336	-2.33927e-06	0.00704545	0.984562	1
FBgn0262878	CG43233		protein_coding	89.9893	-2.35097e-06	0.00425777	0.984291	1
FBgn0042102	CG18745		protein_coding	164.084	-2.36972e-06	0.00450594	0.982248	1
FBgn0265508	asRNA:CR44370	antisense RNA:CR44370	ncRNA	473.547	-2.37418e-06	0.00436301	0.983092	1
FBgn0086695	hd	humpty dumpty	protein_coding	267.707	-2.38905e-06	0.00568645	0.981893	1
FBgn0287184	FASN3	Fatty acid synthase 3	protein_coding	1586.08	-2.40696e-06	0.00556171	0.981571	1
FBgn0085442	NKAIN	Na,K-ATPase Interacting	protein_coding	1539.66	-2.42635e-06	0.00406508	0.987838	1
FBgn0039659	CG14506		protein_coding	27.0893	-2.42759e-06	0.00664942	0.983289	1
FBgn0039290	CG13654		protein_coding	146.68	-2.43016e-06	0.00520679	0.980984	1
FBgn0259214	PMCA	plasma membrane calcium ATPase	protein_coding	1961.75	-2.471e-06	0.0040684	0.987494	1
FBgn0033272	RagC-D	Ras-related GTP binding C/D	protein_coding	646.979	-2.47628e-06	0.00400104	0.990851	1
FBgn0000448	Hr3	Hormone receptor 3	protein_coding	156.057	-2.47895e-06	0.00547096	0.980891	1
FBgn0037836	CG14692		protein_coding	16.3648	-2.4816e-06	0.00697772	0.983505	1
FBgn0038815	CG5466		protein_coding	208.981	-2.50896e-06	0.00440533	0.981803	1
FBgn0000038	nAChRbeta1	nicotinic Acetylcholine Receptor beta1	protein_coding	441.444	-2.57347e-06	0.00424675	0.982954	1
FBgn0038072	CG6225		protein_coding	258.711	-2.60283e-06	0.00414992	0.984476	1
FBgn0032538	Vajk2		protein_coding	50.9109	-2.61058e-06	0.0100004	0.986851	1
FBgn0262595	CheA56a	Chemosensory protein A 56a	protein_coding	2.31898	-2.62392e-06	0.0149638	0.989868	1
FBgn0003885	alphaTub84D	alpha-Tubulin at 84D	protein_coding	2214.28	-2.66889e-06	0.00402001	0.988829	1
FBgn0011294	a5	antennal protein 5	protein_coding	8.07355	-2.68619e-06	0.0153535	0.989791	1
FBgn0038419	CG14879		protein_coding	112.932	-2.71595e-06	0.00455072	0.979439	1
FBgn0262476	CG43066		protein_coding	449.183	-2.72613e-06	0.00420385	0.982639	1
FBgn0037368	CG1239		protein_coding	196.497	-2.75855e-06	0.00501441	0.978317	1
FBgn0033846	mip120	Myb-interacting protein 120	protein_coding	400.347	-2.77344e-06	0.00436357	0.980245	1
FBgn0053223	CG33223		protein_coding	223.329	-2.79969e-06	0.00424474	0.981487	1
FBgn0035207	Herc4	HECT and RLD domain containing E3 ubiquitin ligase 4	protein_coding	1364.51	-2.81407e-06	0.00402115	0.988148	1
FBgn0031765	CG9109		protein_coding	10.4601	-2.82511e-06	0.00767641	0.982539	1
FBgn0040905	CG15578		protein_coding	57.6077	-2.86546e-06	0.00448341	0.978667	1
FBgn0037992	CG4702		protein_coding	6.7035	-2.89392e-06	0.016682	0.989574	1
FBgn0030244	CG2157		protein_coding	73.0315	-2.92298e-06	0.00459852	0.977667	1
FBgn0032973	CG6675		protein_coding	115.334	-2.9269e-06	0.00457635	0.977728	1
FBgn0037045	CG10584		protein_coding	156.782	-2.9374e-06	0.00433209	0.979408	1
FBgn0026160	tna	tonalli	protein_coding	1547.63	-2.95264e-06	0.0043172	0.979473	1
FBgn0010391	SrpRalpha	Signal recognition particle receptor alpha	protein_coding	1332.48	-2.97731e-06	0.00405071	0.985752	1
FBgn0031771	ND-51	NADH dehydrogenase (ubiquinone) 51 kDa subunit	protein_coding	5692.86	-2.98808e-06	0.00404526	0.985981	1
FBgn0038097	CG14384		protein_coding	100.151	-3.00846e-06	0.00444707	0.977852	1
FBgn0031299	CG4629		protein_coding	195.714	-3.04413e-06	0.00468636	0.976444	1
FBgn0004513	Mdr65	Multi drug resistance 65	protein_coding	129.18	-3.05458e-06	0.00437901	0.97809	1
FBgn0034743	RpS16	Ribosomal protein S16	protein_coding	10194.9	-3.05929e-06	0.00404485	0.985668	1
FBgn0003676	CCT1	Chaperonin containing TCP1 subunit 1	protein_coding	2801.21	-3.0607e-06	0.0042406	0.979832	1
FBgn0034742	CG4294		protein_coding	323.895	-3.0768e-06	0.00433121	0.978442	1
FBgn0053196	dpy	dumpy	protein_coding	369.565	-3.08356e-06	0.00474903	0.975989	1
FBgn0031444	Trf4	TBP-related factor 4	protein_coding	98.705	-3.1007e-06	0.00438689	0.977684	1
FBgn0265911	lncRNA:CR44700	long non-coding RNA:CR44700	ncRNA	1.33993	-3.14254e-06	0.0198275	0.990038	1
FBgn0037625	CG11768		protein_coding	69.7127	-3.1611e-06	0.00932433	0.983213	1
FBgn0063667	meep	meep	protein_coding	40.7994	-3.16785e-06	0.00562668	0.975872	1
FBgn0033998	row	relative of woc	protein_coding	661.152	-3.1704e-06	0.00411009	0.982307	1
FBgn0085732	CR40190		pseudogene	161.368	-3.19246e-06	0.00505197	0.974916	1
FBgn0025626	CG4281		protein_coding	676.246	-3.23671e-06	0.00412584	0.981412	1
FBgn0267287	lncRNA:CR45723	long non-coding RNA:CR45723	ncRNA	0.544015	-3.24471e-06	0.0305229	0.993277	1
FBgn0053481	dpr7	defective proboscis extension response 7	protein_coding	138.352	-3.24577e-06	0.00432072	0.977391	1
FBgn0039867	CstF50	Cleavage stimulation factor 50 kD subunit	protein_coding	175.466	-3.2502e-06	0.0043786	0.976693	1
FBgn0085271	CG34242		protein_coding	98.3958	-3.25425e-06	0.00440995	0.97636	1
FBgn0033247	Nup44A	Nucleoporin at 44A	protein_coding	421.902	-3.26237e-06	0.0041058	0.981948	1
FBgn0030539	CG1368		protein_coding	55.0481	-3.26892e-06	0.00950503	0.982894	1
FBgn0051460	CG31460		protein_coding	72.5248	-3.27569e-06	0.00481857	0.974371	1
FBgn0043799	CG31381		protein_coding	95.0308	-3.28367e-06	0.00471902	0.974502	1
FBgn0053988	Mid1	Mid1	protein_coding	101.554	-3.37749e-06	0.00450361	0.97472	1
FBgn0032109	CG17005		protein_coding	199.733	-3.406e-06	0.00413878	0.980024	1
FBgn0035676	ssp6	short spindle 6	protein_coding	32.4236	-3.42607e-06	0.00572904	0.974132	1
FBgn0031176	whe	what else	protein_coding	7466.92	-3.43454e-06	0.00479833	0.973161	1
FBgn0266197	asRNA:CR44892	antisense RNA:CR44892	ncRNA	24.7082	-3.44122e-06	0.0059995	0.974665	1
FBgn0266238	lncRNA:CR44933	long non-coding RNA:CR44933	ncRNA	1.29935	-3.44374e-06	0.0175008	0.987995	1
FBgn0267757	lncRNA:CR46088	long non-coding RNA:CR46088	ncRNA	15.9317	-3.4469e-06	0.00725735	0.977756	1
FBgn0027106	Inx7	Innexin 7	protein_coding	366.233	-3.4807e-06	0.00426874	0.976556	1
FBgn0266837	lncRNA:CR45299	long non-coding RNA:CR45299	ncRNA	1.28958	-3.49759e-06	0.0179113	0.988008	1
FBgn0263766	asRNA:CR43683	antisense RNA:CR43683	ncRNA	30.9554	-3.50274e-06	0.0189854	0.988505	1
FBgn0041702	CG15107		protein_coding	201.019	-3.5263e-06	0.00459497	0.973078	1
FBgn0265648	lncRNA:CR44455	long non-coding RNA:CR44455	ncRNA	302.104	-3.55913e-06	0.00420967	0.977205	1
FBgn0010602	lwr	lesswright	protein_coding	1199.65	-3.58079e-06	0.00409761	0.980521	1
FBgn0032750	CG10495		protein_coding	109.382	-3.63858e-06	0.00450298	0.972772	1
FBgn0036396	CG17359		protein_coding	98.669	-3.69144e-06	0.00535658	0.971337	1
FBgn0259215	Ir93a	Ionotropic receptor 93a	protein_coding	3.61674	-3.72104e-06	0.0112924	0.982823	1
FBgn0028863	stol	stolid	protein_coding	43.13	-3.72164e-06	0.00623279	0.973237	1
FBgn0267411	CG45764		protein_coding	275.82	-3.72507e-06	0.00460619	0.971507	1
FBgn0035325	CG13806		protein_coding	52.4239	-3.72979e-06	0.00655056	0.974057	1
FBgn0265935	coro	Coronin	protein_coding	1657.76	-3.73898e-06	0.00400448	0.985819	1
FBgn0027597	CG17712		protein_coding	204.46	-3.74141e-06	0.00425006	0.975159	1
FBgn0085419	Rgk2	Rad, Gem/Kir family member 2	protein_coding	84.395	-3.75674e-06	0.00641313	0.973487	1
FBgn0038738	CG4572		protein_coding	2164.86	-3.77302e-06	0.00403346	0.98313	1
FBgn0032196	CG5708		protein_coding	399.125	-3.78092e-06	0.00412792	0.978213	1
FBgn0039774	CDase	Ceramidase	protein_coding	298.325	-3.80231e-06	0.00427899	0.974205	1
FBgn0034400	CG15099		protein_coding	920.95	-3.82681e-06	0.00415443	0.977035	1
FBgn0051820	CG31820		protein_coding	1686.63	-3.83864e-06	0.00421008	0.975406	1
FBgn0000451	ect	ectodermal	protein_coding	83.7445	-3.84201e-06	0.00675976	0.973865	1
FBgn0036145	CG7607		protein_coding	130.253	-3.85984e-06	0.00459175	0.970551	1
FBgn0083123	Uhg5	U snoRNA host gene 5	ncRNA	329.92	-3.86878e-06	0.00524941	0.96979	1
FBgn0035088	CG3776		protein_coding	528.634	-3.87671e-06	0.00401032	0.98469	1
FBgn0044028	Notum	Notum	protein_coding	18.0398	-3.88379e-06	0.00589861	0.971129	1
FBgn0038763	PIG-L	Phosphatidylinositol glycan anchor biosynthesis class L	protein_coding	600.173	-3.89465e-06	0.00402353	0.983393	1
FBgn0038653	Octalpha2R	alpha2-adrenergic-like octopamine receptor	protein_coding	68.7886	-3.91122e-06	0.00479927	0.969438	1
FBgn0085298	CG34269		protein_coding	48.7131	-3.91404e-06	0.00470667	0.969651	1
FBgn0052652	lncRNA:CR32652	long non-coding RNA:CR32652	ncRNA	2104.14	-3.9158e-06	0.00894374	0.978526	1
FBgn0030638	CG11655		protein_coding	493.017	-3.9367e-06	0.00422963	0.974311	1
FBgn0266957	lncRNA:CR45408	long non-coding RNA:CR45408	ncRNA	33.5731	-3.93992e-06	0.00486251	0.969115	1
FBgn0038665	euc	eucalyptus	protein_coding	74.4337	-3.94329e-06	0.00499529	0.969012	1
FBgn0038122	CG8138		protein_coding	187.656	-3.94798e-06	0.00415066	0.976434	1
FBgn0260745	mfas	midline fasciclin	protein_coding	5284.02	-3.96003e-06	0.00419212	0.975101	1
FBgn0052459	CG32459		protein_coding	397.058	-3.97995e-06	0.00410866	0.977855	1
FBgn0260645	CG42537		protein_coding	1.68927	-3.98131e-06	0.0270826	0.990607	1
FBgn0038233	HtrA2	HTRA2-related serine protease	protein_coding	421.632	-3.99979e-06	0.00406037	0.980241	1
FBgn0020389	Papss	PAPS synthetase	protein_coding	339.714	-4.01083e-06	0.00414681	0.976193	1
FBgn0034700	CG11269		protein_coding	7.78399	-4.02033e-06	0.00783077	0.975536	1
FBgn0035567	CG7514		protein_coding	220.125	-4.0461e-06	0.00422338	0.973747	1
FBgn0085314	CR34285		pseudogene	30.7719	-4.07051e-06	0.00499707	0.968013	1
FBgn0069242	eca	eclair	protein_coding	1015.14	-4.07427e-06	0.00408229	0.97861	1
FBgn0039835	mRpL32	mitochondrial ribosomal protein L32	protein_coding	176.578	-4.08092e-06	0.0043312	0.971414	1
FBgn0038013	CG10038		protein_coding	283.532	-4.09916e-06	0.00415643	0.975334	1
FBgn0031227	CG3709		protein_coding	127.648	-4.10283e-06	0.00469514	0.968229	1
FBgn0266983	lncRNA:CR45434	long non-coding RNA:CR45434	ncRNA	9.26411	-4.10651e-06	0.00859319	0.976766	1
FBgn0010441	pll	pelle	protein_coding	345.586	-4.10871e-06	0.00415607	0.975289	1
FBgn0037117	CG11248		protein_coding	335.33	-4.16133e-06	0.00416746	0.974591	1
FBgn0037513	pyd3	pyd3	protein_coding	463.849	-4.17475e-06	0.00421991	0.973	1
FBgn0040060	yip7	yippee interacting protein 7	protein_coding	8748.53	-4.17756e-06	0.00551067	0.967898	1
FBgn0011787	mRpL12	mitochondrial ribosomal protein L12	protein_coding	673.376	-4.19011e-06	0.00416764	0.97441	1
FBgn0033608	CG13220		protein_coding	687.46	-4.19702e-06	0.00407304	0.978488	1
FBgn0261588	pdm3	pou domain motif 3	protein_coding	199.002	-4.20472e-06	0.0042088	0.973098	1
FBgn0025836	RhoGAP1A	Rho GTPase activating protein at 1A	protein_coding	686.907	-4.23299e-06	0.00421451	0.972765	1
FBgn0260720	asRNA:CR42547	antisense RNA:CR42547	ncRNA	39.5882	-4.23843e-06	0.00612174	0.969176	1
FBgn0261931	Hecw	Hecw ubiquitin protein ligase	protein_coding	431.613	-4.25511e-06	0.00445318	0.968623	1
FBgn0011280	Obp19d	Odorant-binding protein 19d	protein_coding	1678.38	-4.25566e-06	0.00478454	0.966782	1
FBgn0029827	CG6048		protein_coding	127.379	-4.25965e-06	0.00507019	0.966548	1
FBgn0031908	CG5177		protein_coding	1004.31	-4.28393e-06	0.00422288	0.972218	1
FBgn0051202	alpha-Man-Ic	alpha-Mannosidase class I c	protein_coding	23.4671	-4.33553e-06	0.0063099	0.969073	1
FBgn0265257	CG44271		protein_coding	57.7261	-4.34077e-06	0.00470768	0.966343	1
FBgn0267194	lncRNA:CR45634	long non-coding RNA:CR45634	ncRNA	8.29722	-4.3603e-06	0.0070584	0.971267	1
FBgn0036302	sowah	sosondowah	protein_coding	513.843	-4.37727e-06	0.00407922	0.977197	1
FBgn0260469	CR14578		pseudogene	1.98308	-4.39101e-06	0.0181449	0.985087	1
FBgn0262010	CG42828		protein_coding	29.8198	-4.39822e-06	0.00711684	0.971196	1
FBgn0266579	tau	tau	protein_coding	716.249	-4.40626e-06	0.00416292	0.973256	1
FBgn0035959	CG4911		protein_coding	882.769	-4.40928e-06	0.00436214	0.968629	1
FBgn0032643	GCS2beta	Glucosidase 2 beta subunit	protein_coding	859.733	-4.43661e-06	0.00417006	0.972823	1
FBgn0025525	bab2	bric a brac 2	protein_coding	267.707	-4.49043e-06	0.00446423	0.966775	1
FBgn0030696	CG8509		protein_coding	75.4427	-4.54081e-06	0.00430263	0.968721	1
FBgn0265458	asRNA:CR44358	antisense RNA:CR44358	ncRNA	25.7213	-4.57879e-06	0.00506594	0.964043	1
FBgn0026616	alpha-Man-IIb	alpha-Mannosidase class II b	protein_coding	196.961	-4.57937e-06	0.00467828	0.964615	1
FBgn0026319	Traf4	TNF-receptor-associated factor 4	protein_coding	112.748	-4.58348e-06	0.004783	0.964231	1
FBgn0038054	CG5509		protein_coding	80.622	-4.58515e-06	0.00428395	0.968796	1
FBgn0001077	ftz	fushi tarazu	protein_coding	15.3381	-4.58893e-06	0.00981921	0.976571	1
FBgn0250820	meigo	medial glomeruli	protein_coding	642.659	-4.59346e-06	0.00401699	0.981102	1
FBgn0265999	lncRNA:CR44773	long non-coding RNA:CR44773	ncRNA	1.02267	-4.62302e-06	0.0198595	0.985364	1
FBgn0038376	Hmt-1	Heavy metal tolerance factor 1	protein_coding	1363.65	-4.63786e-06	0.00402638	0.97994	1
FBgn0037090	Est-Q	Esterase Q	protein_coding	443.076	-4.64292e-06	0.00475055	0.963858	1
FBgn0030801	Polr3I	RNA polymerase III subunit I	protein_coding	145.729	-4.65574e-06	0.00448756	0.965317	1
FBgn0037320	CG14668		protein_coding	195.698	-4.69906e-06	0.00420971	0.969912	1
FBgn0037973	CG18547		protein_coding	1195.18	-4.70947e-06	0.00448652	0.964928	1
FBgn0037989	ATP8B	ATPase 8B	protein_coding	232.451	-4.71421e-06	0.00439053	0.966036	1
FBgn0028695	Rpn1	Regulatory particle non-ATPase 1	protein_coding	2566.97	-4.71578e-06	0.0040791	0.975443	1
FBgn0026634	Cog2	Component of oligomeric golgi complex 2	protein_coding	320.505	-4.72401e-06	0.00408344	0.975131	1
FBgn0004403	RpS14a	Ribosomal protein S14a	protein_coding	7195.16	-4.73017e-06	0.00403397	0.978807	1
FBgn0031377	CG15356		protein_coding	489.745	-4.76022e-06	0.004287	0.96754	1
FBgn0034786	CG13531		protein_coding	293.647	-4.78583e-06	0.00428409	0.967429	1
FBgn0287214	lncRNA:CR46444	long non-coding RNA:CR46444	ncRNA	2.32473	-4.78591e-06	0.0127671	0.979623	1
FBgn0264957	lncRNA:CR44126	long non-coding RNA:CR44126	ncRNA	1.84084	-4.78649e-06	0.0134783	0.980297	1
FBgn0024432	Dlc90F	Dynein light chain 90F	protein_coding	1189.33	-4.80008e-06	0.00402492	0.979389	1
FBgn0036224	Rpt4R	Regulatory particle triple-A ATPase 4-related	protein_coding	207.783	-4.8001e-06	0.00438681	0.965473	1
FBgn0015777	nrv2	nervana 2	protein_coding	1725.49	-4.80127e-06	0.00408213	0.974807	1
FBgn0266198	lncRNA:CR44893	long non-coding RNA:CR44893	ncRNA	1.33432	-4.82355e-06	0.0174971	0.983183	1
FBgn0266773	lncRNA:CR45238	long non-coding RNA:CR45238	ncRNA	30.9588	-4.86742e-06	0.00514128	0.961844	1
FBgn0053107	CG33107		protein_coding	96.9916	-4.87111e-06	0.0047127	0.962218	1
FBgn0046222	Wdr33	WD repeat domain 33	protein_coding	769.183	-4.89764e-06	0.00417259	0.969908	1
FBgn0264444	lncRNA:CR43862	long non-coding RNA:CR43862	ncRNA	1.63102	-4.93641e-06	0.0164462	0.982048	1
FBgn0085433	CG34404		protein_coding	186.786	-4.94163e-06	0.00423409	0.967637	1
FBgn0035300	CG1139		protein_coding	266.916	-4.95813e-06	0.0056643	0.962366	1
FBgn0035187	Trh	Tryptophan hydroxylase	protein_coding	32.2333	-4.96811e-06	0.0051542	0.961071	1
FBgn0036859	CG14085		protein_coding	4.74723	-4.97293e-06	0.0107335	0.976214	1
FBgn0029879	APC7	Anaphase Promoting Complex subunit 7	protein_coding	522.3	-5.01223e-06	0.00751503	0.968511	1
FBgn0039600	Prp39	pre-mRNA processing factor 39	protein_coding	890.206	-5.01417e-06	0.00399154	0.982973	1
FBgn0029952	CG12689		protein_coding	281.587	-5.02461e-06	0.00421108	0.967788	1
FBgn0031700	CG14022		protein_coding	527.004	-5.02966e-06	0.00440449	0.963561	1
FBgn0030218	CG1628		protein_coding	336.305	-5.04999e-06	0.00421047	0.967645	1
FBgn0033132	Tsp42Ej	Tetraspanin 42Ej	protein_coding	589.412	-5.13933e-06	0.00425306	0.965812	1
FBgn0039722	Capa	Capability	protein_coding	82.4869	-5.15264e-06	0.0043837	0.962991	1
FBgn0030151	CG1354		protein_coding	1380.84	-5.18115e-06	0.00401399	0.979062	1
FBgn0025595	AkhR	Adipokinetic hormone receptor	protein_coding	349.364	-5.19198e-06	0.00535958	0.959707	1
FBgn0001090	bnb	bangles and beads	protein_coding	1347.28	-5.2153e-06	0.00437446	0.962694	1
FBgn0020414	Idgf3	Imaginal disc growth factor 3	protein_coding	2303.41	-5.22803e-06	0.00479146	0.959187	1
FBgn0026076	UBL3	Ubiquitin like 3	protein_coding	552.597	-5.24129e-06	0.00417002	0.967904	1
FBgn0013733	shot	short stop	protein_coding	2563.05	-5.26091e-06	0.0042771	0.964374	1
FBgn0265538	CG44388		protein_coding	125.16	-5.26332e-06	0.00520211	0.958832	1
FBgn0259984	kuz	kuzbanian	protein_coding	332.725	-5.29168e-06	0.00464612	0.959294	1
FBgn0001134	Grd	Glycine receptor	protein_coding	12.5698	-5.29222e-06	0.0072371	0.965779	1
FBgn0034725	CG6044		protein_coding	212.96	-5.30727e-06	0.0042565	0.964602	1
FBgn0266726	lncRNA:CR45199	long non-coding RNA:CR45199	ncRNA	7.54308	-5.30806e-06	0.00888939	0.970754	1
FBgn0030276	Dlic	Dynein light intermediate chain	protein_coding	1358.5	-5.33091e-06	0.00410484	0.970573	1
FBgn0038200	CG9920		protein_coding	2519.41	-5.35905e-06	0.00688727	0.964042	1
FBgn0001321	knk	knickkopf	protein_coding	41.3865	-5.36613e-06	0.00555249	0.958905	1
FBgn0027564	CG3149		protein_coding	367.271	-5.37321e-06	0.00406485	0.9731	1
FBgn0034389	Mctp	Multiple C2 domain and transmembrane region protein	protein_coding	480.692	-5.40191e-06	0.00425325	0.964063	1
FBgn0003861	trp	transient receptor potential	protein_coding	2317.11	-5.40874e-06	0.00451431	0.959434	1
FBgn0031976	CG7367		protein_coding	19.2424	-5.42707e-06	0.00658194	0.962384	1
FBgn0264818	lncRNA:CR44026	long non-coding RNA:CR44026	ncRNA	1.51608	-5.48145e-06	0.0192017	0.98217	1
FBgn0011204	cue	cueball	protein_coding	1536.32	-5.51939e-06	0.00409254	0.970323	1
FBgn0052115	CG32115		protein_coding	80.1048	-5.52202e-06	0.00493928	0.956646	1
FBgn0010421	TfIIFbeta	Transcription factor TFIIFbeta	protein_coding	347.567	-5.52246e-06	0.00424421	0.96353	1
FBgn0030293	CG1737		protein_coding	813.328	-5.54619e-06	0.00415864	0.966541	1
FBgn0010621	CCT5	Chaperonin containing TCP1 subunit 5	protein_coding	2864.56	-5.55014e-06	0.00425976	0.962893	1
FBgn0051861	CG31861		protein_coding	157.072	-5.56038e-06	0.00424365	0.963297	1
FBgn0038381	EndoU	Endoribonuclease U-specific	protein_coding	331.828	-5.58003e-06	0.0043364	0.960827	1
FBgn0033744	Dh44-R2	Diuretic hormone 44 receptor 2	protein_coding	170.893	-5.60007e-06	0.00427828	0.962052	1
FBgn0030187	CG2961		protein_coding	48.6012	-5.6057e-06	0.00810195	0.966789	1
FBgn0037370	CG1236		protein_coding	393.612	-5.63807e-06	0.00408958	0.96989	1
FBgn0028518	CG18480		protein_coding	384.135	-5.6517e-06	0.00432708	0.960525	1
FBgn0011581	Ms	Myosuppressin	protein_coding	209.135	-5.65817e-06	0.00429286	0.961282	1
FBgn0031414	eys	eyes shut	protein_coding	157.364	-5.69341e-06	0.00467686	0.956033	1
FBgn0017566	ND-75	NADH dehydrogenase (ubiquinone) 75 kDa subunit	protein_coding	5369.09	-5.69434e-06	0.00405575	0.972294	1
FBgn0032530	CG9263		protein_coding	228.577	-5.70925e-06	0.00414084	0.966431	1
FBgn0040236	c11.1	c11.1	protein_coding	801.185	-5.71142e-06	0.00473774	0.955608	1
FBgn0262690	asRNA:CR43160	antisense RNA:CR43160	ncRNA	77.847	-5.71439e-06	0.00479484	0.955389	1
FBgn0033221	CG12825		protein_coding	647.912	-5.7243e-06	0.00437799	0.958998	1
FBgn0033029	Not3	CCR4-NOT transcription complex subunit 3	protein_coding	1065.18	-5.746e-06	0.00408676	0.969517	1
FBgn0015663	Ugt36A1	UDP-glycosyltransferase family 36 member A1	protein_coding	132.55	-5.75334e-06	0.0046417	0.95578	1
FBgn0000307	chif	chiffon	protein_coding	616.973	-5.75561e-06	0.00445375	0.957576	1
FBgn0033982	Cyp317a1	Cytochrome P450 317a1	protein_coding	122.052	-5.76301e-06	0.00469971	0.955378	1
FBgn0037898	Dtd	D-aminoacyl-tRNA deacylase	protein_coding	73.3843	-5.76806e-06	0.00531718	0.955135	1
FBgn0034840	CG3124		protein_coding	4408.53	-5.79134e-06	0.00975997	0.970299	1
FBgn0050115	GEFmeso	Guanine nucleotide exchange factor in mesoderm	protein_coding	494.897	-5.80179e-06	0.00446026	0.957148	1
FBgn0267422	CR45775		pseudogene	27.2626	-5.8076e-06	0.00540652	0.955068	1
FBgn0263649	lncRNA:CR43640	long non-coding RNA:CR43640	ncRNA	10.6486	-5.81482e-06	0.00708806	0.961807	1
FBgn0030814	CG4955		protein_coding	393.633	-5.81898e-06	0.00410666	0.967766	1
FBgn0034546	CG13442		protein_coding	638.569	-5.85121e-06	0.0040837	0.969188	1
FBgn0035691	CG7386		protein_coding	71.9113	-5.86048e-06	0.0046662	0.954807	1
FBgn0264000	GluRIB	Glutamate receptor IB	protein_coding	29.9667	-5.86851e-06	0.00575766	0.955822	1
FBgn0263611	lncRNA:CR43620	long non-coding RNA:CR43620	ncRNA	7.81024	-5.86989e-06	0.00775042	0.963997	1
FBgn0031235	CG13693		protein_coding	224.44	-5.90207e-06	0.00418175	0.963349	1
FBgn0031115	CG11710		protein_coding	373.096	-5.9394e-06	0.00408289	0.968786	1
FBgn0044419	Pmi	Pmi	protein_coding	336.287	-5.9642e-06	0.0044072	0.956763	1
FBgn0038889	Fancm	Fanconi anemia group M helicase	protein_coding	281.478	-5.97132e-06	0.00432499	0.958347	1
FBgn0263501	lncRNA:CR43490	long non-coding RNA:CR43490	ncRNA	4.23454	-5.97454e-06	0.00854526	0.966053	1
FBgn0039647	jus	julius seizure	protein_coding	199.805	-5.97933e-06	0.00467651	0.953833	1
FBgn0036742	CG7497		protein_coding	223.428	-5.98543e-06	0.00457823	0.954486	1
FBgn0033623	CG13202		protein_coding	34.6186	-6.00782e-06	0.00507879	0.952852	1
FBgn0004889	tws	twins	protein_coding	1796.74	-6.02688e-06	0.00425323	0.959917	1
FBgn0035876	Pex2	Peroxin 2	protein_coding	192.207	-6.06936e-06	0.00420668	0.961277	1
FBgn0267181	asRNA:CR45621	antisense RNA:CR45621	ncRNA	2.58802	-6.06951e-06	0.0158895	0.97743	1
FBgn0031288	CG13949		protein_coding	38.2954	-6.0822e-06	0.00688754	0.959194	1
FBgn0029945	Acsf3	Acyl-CoA synthetase family member 3	protein_coding	240.789	-6.10323e-06	0.00420358	0.961184	1
FBgn0031831	COX5BL	Cytochrome c oxidase subunit 5B-like	protein_coding	325.562	-6.11216e-06	0.00417357	0.962418	1
FBgn0267109	asRNA:CR45549	antisense RNA:CR45549	ncRNA	4.8387	-6.12297e-06	0.0104458	0.970138	1
FBgn0017551	Rca1	Regulator of cyclin A1	protein_coding	459.44	-6.12345e-06	0.00475219	0.952354	1
FBgn0052811	CG32811		protein_coding	21.4706	-6.16504e-06	0.00583285	0.953908	1
FBgn0037483	CG14609		protein_coding	481.648	-6.19338e-06	0.00409633	0.966426	1
FBgn0033195	CG1360		protein_coding	140.989	-6.205e-06	0.0046886	0.952026	1
FBgn0064119	CG33934		protein_coding	940.472	-6.20973e-06	0.00423454	0.959337	1
FBgn0037182	ArfGAP3	ADP-ribosylation factor GTPase activating protein 3	protein_coding	1125.57	-6.21081e-06	0.0039971	0.977799	1
FBgn0052313	CG32313		protein_coding	150.481	-6.21427e-06	0.00418421	0.961304	1
FBgn0000996	dup	double parked	protein_coding	994.611	-6.22974e-06	0.00502626	0.951084	1
FBgn0031945	CG7191		protein_coding	75.2598	-6.2378e-06	0.00515605	0.951145	1
FBgn0263588	lncRNA:CR43613	long non-coding RNA:CR43613	ncRNA	0.673939	-6.24073e-06	0.0482662	0.992472	1
FBgn0040070	Trx-2	thioredoxin-2	protein_coding	2847.29	-6.24992e-06	0.00408499	0.966989	1
FBgn0261509	haf	hattifattener	protein_coding	39.7869	-6.25652e-06	0.00591989	0.953604	1
FBgn0011659	Mlh1	Mlh1	protein_coding	179.125	-6.28389e-06	0.0050197	0.950658	1
FBgn0000046	Act87E	Actin 87E	protein_coding	3748.24	-6.29309e-06	0.00424603	0.958392	1
FBgn0039360	CLS	Cardiolipin synthase	protein_coding	501.962	-6.32042e-06	0.00404529	0.970362	1
FBgn0050383	CG30383		protein_coding	7.38731	-6.32768e-06	0.0082837	0.96316	1
FBgn0037260	Mur82C	Mucin related 82C	protein_coding	67.0616	-6.36738e-06	0.00452345	0.952159	1
FBgn0002716	mei-W68	meiotic W68	protein_coding	11.2029	-6.38163e-06	0.00843261	0.963362	1
FBgn0030617	CG9095		protein_coding	41.5036	-6.39248e-06	0.00528563	0.950205	1
FBgn0052591	CG32591		protein_coding	586.761	-6.41442e-06	0.00423039	0.958153	1
FBgn0038343	Trissin	Trissin	protein_coding	33.745	-6.41889e-06	0.00541263	0.950367	1
FBgn0053218	lncRNA:CR33218	long non-coding RNA:CR33218	ncRNA	130.062	-6.43391e-06	0.00417356	0.960445	1
FBgn0037341	CG12746		protein_coding	767.012	-6.47454e-06	0.00420109	0.958936	1
FBgn0037389	CR10991		pseudogene	15.7992	-6.47767e-06	0.0057215	0.951089	1
FBgn0050181	ppk3	pickpocket 3	protein_coding	3.11613	-6.51251e-06	0.0126496	0.972112	1
FBgn0266747	lncRNA:CR45220	long non-coding RNA:CR45220	ncRNA	4.59158	-6.53224e-06	0.00973707	0.966442	1
FBgn0031941	ATPsynGL	ATP synthase, subunit G-like	protein_coding	135.198	-6.55623e-06	0.00432684	0.954233	1
FBgn0029863	CG3823		protein_coding	136.533	-6.57481e-06	0.00466144	0.949347	1
FBgn0027567	Ciz1	Ciz1 zinc finger protein	protein_coding	1917.2	-6.59442e-06	0.00410565	0.963555	1
FBgn0050488	antr	antares	protein_coding	175.215	-6.60845e-06	0.00451698	0.950432	1
FBgn0266824	lncRNA:CR45286	long non-coding RNA:CR45286	ncRNA	22.4006	-6.62081e-06	0.00545518	0.948954	1
FBgn0051609	CG31609		protein_coding	34.6786	-6.62324e-06	0.00521718	0.94825	1
FBgn0038225	soti	scotti	protein_coding	814.459	-6.6633e-06	0.00419006	0.958241	1
FBgn0037624	CG8223		protein_coding	1479.5	-6.70416e-06	0.00430329	0.953844	1
FBgn0051496	CG31496		protein_coding	169.716	-6.70852e-06	0.00411445	0.96229	1
FBgn0040717	Nplp4	Neuropeptide-like precursor 4	protein_coding	14.5642	-6.70934e-06	0.00990244	0.965966	1
FBgn0033706	Vha36-2	Vacuolar H[+] ATPase 36kD subunit 2	protein_coding	293.77	-6.71676e-06	0.00414046	0.960546	1
FBgn0053191	CG33191		protein_coding	291.063	-6.74188e-06	0.0041687	0.958808	1
FBgn0037924	CG14712		protein_coding	1113.08	-6.77587e-06	0.00424338	0.955308	1
FBgn0000045	Act79B	Actin 79B	protein_coding	3927.78	-6.78693e-06	0.0044553	0.949976	1
FBgn0035661	CG10477		protein_coding	1356.72	-6.79437e-06	0.00493081	0.946692	1
FBgn0267792	rgr	regular	protein_coding	261.865	-6.79959e-06	0.00433259	0.952391	1
FBgn0050093	COX6AL	Cytochrome c oxidase subunit 6A-like	protein_coding	205.058	-6.86514e-06	0.00416814	0.958088	1
FBgn0035755	CG14830		protein_coding	264.715	-6.87492e-06	0.00428301	0.95329	1
FBgn0037565	CG9626		protein_coding	395.285	-6.88463e-06	0.00492713	0.94599	1
FBgn0037895	bumpel	brother of rumpel	protein_coding	114.415	-6.90428e-06	0.00494418	0.94582	1
FBgn0037650	CG11977		protein_coding	54.998	-6.92114e-06	0.00441781	0.949647	1
FBgn0034538	CG16799		protein_coding	388.348	-6.93674e-06	0.00469827	0.946329	1
FBgn0031309	Tfb4	Transcription factor B4	protein_coding	156.566	-6.94384e-06	0.00442786	0.949296	1
FBgn0285955	cv-c	crossveinless c	protein_coding	508.22	-6.94416e-06	0.00435248	0.95088	1
FBgn0085245	CG34216		protein_coding	85.1244	-6.96327e-06	0.0045922	0.94694	1
FBgn0038279	Sdr	Secreted decoy of InR	protein_coding	138.717	-6.97248e-06	0.00439466	0.949733	1
FBgn0037656	CG11986		protein_coding	164.34	-6.9886e-06	0.00431341	0.951598	1
FBgn0266022	lncRNA:CR44787	long non-coding RNA:CR44787	ncRNA	0.606963	-6.99197e-06	0.043833	0.990516	1
FBgn0286507	vrs	versager	protein_coding	2046.87	-6.99365e-06	0.00526301	0.945474	1
FBgn0030301	HP5	Heterochromatin protein 5	protein_coding	266.77	-7.0035e-06	0.00464307	0.946194	1
FBgn0003527	stil	stand still	protein_coding	152.61	-7.03867e-06	0.00451251	0.947276	1
FBgn0033569	CG12942		protein_coding	241.881	-7.04128e-06	0.00491999	0.944773	1
FBgn0052017	CG32017		protein_coding	100.95	-7.04399e-06	0.00609173	0.948643	1
FBgn0037488	CG14607		protein_coding	57.4344	-7.05241e-06	0.00601359	0.948183	1
FBgn0038536	CG7655		protein_coding	109.063	-7.08883e-06	0.00448401	0.947305	1
FBgn0052817	CG32817		protein_coding	27.5254	-7.10325e-06	0.0077879	0.9566	1
FBgn0030350	SelG	Selenoprotein G	protein_coding	613.718	-7.14411e-06	0.00412877	0.95882	1
FBgn0041582	tamo	tamo	protein_coding	792.106	-7.14698e-06	0.00407598	0.96311	1
FBgn0032217	CG4972		protein_coding	992.638	-7.15768e-06	0.00406456	0.964217	1
FBgn0264712	CG1172		protein_coding	613.226	-7.20964e-06	0.00415559	0.956717	1
FBgn0004567	slp2	sloppy paired 2	protein_coding	17.3997	-7.2666e-06	0.00666087	0.950067	1
FBgn0030944	Hou	Houki	protein_coding	425.596	-7.2832e-06	0.00407752	0.962258	1
FBgn0266819	asRNA:CR45281	antisense RNA:CR45281	ncRNA	54.6092	-7.28732e-06	0.0055754	0.944321	1
FBgn0063491	GstE9	Glutathione S transferase E9	protein_coding	1609.56	-7.33177e-06	0.00484862	0.942637	1
FBgn0039555	mRpS22	mitochondrial ribosomal protein S22	protein_coding	536.645	-7.39485e-06	0.00402824	0.967744	1
FBgn0259953	Sfp24Bd	Seminal fluid protein 24Bd	protein_coding	50.4765	-7.3969e-06	0.00484041	0.942151	1
FBgn0000535	eag	ether a go-go	protein_coding	82.2127	-7.39722e-06	0.00473026	0.942592	1
FBgn0267663	lncRNA:CR46001	long non-coding RNA:CR46001	ncRNA	5.86965	-7.40429e-06	0.00984328	0.962273	1
FBgn0030572	mRpS25	mitochondrial ribosomal protein S25	protein_coding	222.162	-7.42212e-06	0.00420883	0.952575	1
FBgn0259712	CG42366		protein_coding	5.33632	-7.4276e-06	0.00937287	0.960723	1
FBgn0042189	CG17376		protein_coding	3190.19	-7.42923e-06	0.00873465	0.95851	1
FBgn0034866	Or59c	Odorant receptor 59c	protein_coding	9.51389	-7.4404e-06	0.00809904	0.955913	1
FBgn0004509	Fur1	Furin 1	protein_coding	819.25	-7.48922e-06	0.00407111	0.961853	1
FBgn0028700	RfC38	Replication factor C 38kD subunit	protein_coding	280.329	-7.5054e-06	0.00472463	0.941788	1
FBgn0267990	lncRNA:CR46257	long non-coding RNA:CR46257	ncRNA	5.4619	-7.57518e-06	0.00979529	0.961261	1
FBgn0035848	Uxs	UDP-xylose synthase	protein_coding	392.845	-7.58145e-06	0.0040322	0.966321	1
FBgn0052280	CG32280		protein_coding	427.42	-7.58365e-06	0.00417283	0.953444	1
FBgn0034394	CG15096		protein_coding	2197.46	-7.58409e-06	0.00574403	0.942865	1
FBgn0035902	CG6683		protein_coding	69.193	-7.59593e-06	0.00548799	0.941589	1
FBgn0030506	DNAlig4	DNA ligase 4	protein_coding	175.706	-7.59882e-06	0.00429483	0.947988	1
FBgn0023506	Es2	Es2	protein_coding	334.501	-7.60035e-06	0.00420415	0.951669	1
FBgn0266681	asRNA:CR45171	antisense RNA:CR45171	ncRNA	16.4994	-7.60173e-06	0.0071045	0.950168	1
FBgn0051010	CG31010		protein_coding	298.788	-7.60502e-06	0.00414868	0.954796	1
FBgn0026439	Eaat1	Excitatory amino acid transporter 1	protein_coding	1223.11	-7.60673e-06	0.00437132	0.945732	1
FBgn0266100	CG44837		protein_coding	53.6689	-7.61379e-06	0.00481202	0.940551	1
FBgn0031442	Prosbeta4R1	Proteasome beta4 subunit-related 1	protein_coding	80.7871	-7.61446e-06	0.0045037	0.943111	1
FBgn0032597	CG17904		protein_coding	468.07	-7.63137e-06	0.00422643	0.950421	1
FBgn0033884	CG13344		protein_coding	398.829	-7.65153e-06	0.00442812	0.944147	1
FBgn0033809	CG4630		protein_coding	206.794	-7.66778e-06	0.00476143	0.94034	1
FBgn0030258	CG1552		protein_coding	232.345	-7.66838e-06	0.00466512	0.940929	1
FBgn0039228	CG6980		protein_coding	192.85	-7.67125e-06	0.00423932	0.949598	1
FBgn0031585	CG2955		protein_coding	954.748	-7.67957e-06	0.00425556	0.948875	1
FBgn0004893	bowl	brother of odd with entrails limited	protein_coding	245.647	-7.67977e-06	0.00418736	0.95204	1
FBgn0036436	CG4914		protein_coding	9.06916	-7.69656e-06	0.00792611	0.95362	1
FBgn0035993	Nf-YA	Nuclear factor Y-box A	protein_coding	315.314	-7.731e-06	0.00431797	0.946337	1
FBgn0029587	CG14797		protein_coding	5.02237	-7.73118e-06	0.0124102	0.96649	1
FBgn0037718	P58IPK	P58IPK	protein_coding	1289.7	-7.73887e-06	0.00423141	0.949502	1
FBgn0020617	Rx	Retinal Homeobox	protein_coding	12.8859	-7.75883e-06	0.00671565	0.946998	1
FBgn0036082	CG12362		protein_coding	542.916	-7.77154e-06	0.00409323	0.958183	1
FBgn0040524	CG11052		protein_coding	71.7653	-7.78339e-06	0.0042584	0.948074	1
FBgn0032629	beat-IIIc	beaten path IIIc	protein_coding	38.9135	-7.81666e-06	0.0053419	0.939328	1
FBgn0084017	CR41454		pseudogene	118.553	-7.82555e-06	0.00703122	0.948304	1
FBgn0050098	CG30098		protein_coding	8.16922	-7.83555e-06	0.00978026	0.959884	1
FBgn0016974	swaPsi	swallow pseudogene	pseudogene	208.867	-7.83959e-06	0.0046116	0.940092	1
FBgn0029877	CG17717		protein_coding	262.517	-7.84146e-06	0.00407951	0.959164	1
FBgn0037571	CG11694		protein_coding	87.3508	-7.87005e-06	0.0044779	0.941628	1
FBgn0266222	lncRNA:CR44917	long non-coding RNA:CR44917	ncRNA	3.36167	-7.87481e-06	0.01525	0.969953	1
FBgn0040773	COX7C	Cytochrome c oxidase subunit 7C	protein_coding	2115.39	-7.87555e-06	0.00411127	0.956016	1
FBgn0033806	FLASH	FLICE-associated huge protein	protein_coding	175.931	-7.9333e-06	0.00445897	0.941497	1
FBgn0050360	Mal-A6	Maltase A6	protein_coding	6032.86	-7.93412e-06	0.00508282	0.937791	1
FBgn0266628	asRNA:CR45135	antisense RNA:CR45135	ncRNA	1.0687	-7.93996e-06	0.0173744	0.972184	1
FBgn0053340	CG33340		protein_coding	6504.45	-7.95843e-06	0.00928983	0.95763	1
FBgn0051675	CG31675		protein_coding	93.4317	-7.98859e-06	0.00442781	0.941705	1
FBgn0039104	CG10252		protein_coding	4381.93	-7.98869e-06	0.00916803	0.957034	1
FBgn0051025	Ppi1	Protein phosphatase 1c interacting protein 1	protein_coding	4287.6	-7.99587e-06	0.00921899	0.957179	1
FBgn0264569	lncRNA:CR43941	long non-coding RNA:CR43941	ncRNA	13.3178	-7.99772e-06	0.00641852	0.943626	1
FBgn0036679	CG13022		protein_coding	15.3748	-8.00411e-06	0.00588511	0.940476	1
FBgn0011596	fzo	fuzzy onions	protein_coding	326.39	-8.00526e-06	0.00433227	0.943998	1
FBgn0045862	btz	barentsz	protein_coding	1071.22	-8.01449e-06	0.00409493	0.956718	1
FBgn0051451	lncRNA:CR31451	long non-coding RNA::CR31451	ncRNA	292.08	-8.03181e-06	0.0043701	0.942746	1
FBgn0265192	Snp	Snipper	protein_coding	1153.41	-8.08923e-06	0.004059	0.960257	1
FBgn0050105	CG30105		protein_coding	76.9109	-8.09645e-06	0.00505966	0.936501	1
FBgn0030854	CG8289		protein_coding	421.616	-8.09745e-06	0.00414928	0.95184	1
FBgn0036343	CG14115		protein_coding	1.57164	-8.10342e-06	0.0160113	0.970017	1
FBgn0266855	lncRNA:CR45316	long non-coding RNA:CR45316	ncRNA	5.85016	-8.16379e-06	0.0149415	0.968455	1
FBgn0038371	Pbp45	PSEA-binding protein 45kD	protein_coding	27.8683	-8.17444e-06	0.00625803	0.941413	1
FBgn0022981	rpk	ripped pocket	protein_coding	550.745	-8.18274e-06	0.00525036	0.936197	1
FBgn0034354	GstE11	Glutathione S transferase E11	protein_coding	197.113	-8.21241e-06	0.00470783	0.936439	1
FBgn0037876	CG4820		protein_coding	111.892	-8.23372e-06	0.00444514	0.939565	1
FBgn0028789	Doc1	Dorsocross1	protein_coding	60.6024	-8.26063e-06	0.00460407	0.936971	1
FBgn0267120	lncRNA:CR45560	long non-coding RNA:CR45560	ncRNA	36.1841	-8.26222e-06	0.00501617	0.935183	1
FBgn0003716	tkv	thickveins	protein_coding	665.058	-8.27954e-06	0.00406515	0.958554	1
FBgn0037618	ouib	ouija board	protein_coding	4.75768	-8.2864e-06	0.0103623	0.959357	1
FBgn0000339	cni	cornichon	protein_coding	549.019	-8.2975e-06	0.00405709	0.959485	1
FBgn0261111	BHD	Birt-Hogg-Dube	protein_coding	114.564	-8.29941e-06	0.00434662	0.941514	1
FBgn0040098	lectin-29Ca	lectin-29Ca	protein_coding	297.388	-8.30463e-06	0.00465839	0.93611	1
FBgn0032399	CG6785		protein_coding	76.0446	-8.30676e-06	0.00565593	0.936963	1
FBgn0264367	lncRNA:CR43819	long non-coding RNA:CR43819	ncRNA	6.96117	-8.31485e-06	0.0078148	0.949341	1
FBgn0263992	asRNA:CR43735	antisense RNA:CR43735	ncRNA	14.4797	-8.31548e-06	0.00601852	0.938951	1
FBgn0051344	CG31344		protein_coding	209.406	-8.32699e-06	0.00441013	0.939647	1
FBgn0029943	Atg5	Autophagy-related 5	protein_coding	207.172	-8.37415e-06	0.00419652	0.947195	1
FBgn0085466	CG34437		protein_coding	5.92072	-8.397e-06	0.0102455	0.958472	1
FBgn0266000	CG44774		protein_coding	2270.91	-8.41449e-06	0.00455028	0.936466	1
FBgn0051781	lncRNA:CR31781	long non-coding RNA:CR31781	ncRNA	3475.41	-8.44447e-06	0.00451476	0.936765	1
FBgn0086693	iav	inactive	protein_coding	14.9206	-8.52072e-06	0.00724898	0.944992	1
FBgn0265974	ttv	tout-velu	protein_coding	260.383	-8.52083e-06	0.00448022	0.936786	1
FBgn0030437	hec	hector	protein_coding	7.97565	-8.52476e-06	0.00807703	0.949386	1
FBgn0000078	Amy-d	Amylase distal	protein_coding	10352.6	-8.53543e-06	0.00523957	0.933426	1
FBgn0050148	CG30148		protein_coding	44.8202	-8.57631e-06	0.00659029	0.940638	1
FBgn0264342	CG43798		protein_coding	28.7394	-8.58597e-06	0.00496912	0.932663	1
FBgn0031950	Herp	Homocysteine-induced endoplasmic reticulum protein	protein_coding	1111.14	-8.6071e-06	0.00400739	0.966699	1
FBgn0261573	CoRest	CoRest	protein_coding	977.458	-8.65952e-06	0.00428782	0.941037	1
FBgn0265156	lncRNA:CR44225	long non-coding RNA:CR44225	ncRNA	17.4177	-8.67578e-06	0.00625931	0.937836	1
FBgn0032595	CG17996		protein_coding	224.301	-8.75699e-06	0.00412354	0.95001	1
FBgn0054007	CG34007		protein_coding	3.02155	-8.77816e-06	0.0141163	0.964884	1
FBgn0040502	CG8343		protein_coding	679.822	-8.78658e-06	0.00498588	0.93109	1
FBgn0086371	poly	poly	protein_coding	648.871	-8.7939e-06	0.00401489	0.964298	1
FBgn0039601	CG1523		protein_coding	406.405	-8.81413e-06	0.00406133	0.956392	1
FBgn0066101	LpR1	Lipophorin receptor 1	protein_coding	1161.74	-8.84311e-06	0.00418062	0.945239	1
FBgn0024806	DIP2	DISCO Interacting Protein 2	protein_coding	561.128	-8.85381e-06	0.00425451	0.941149	1
FBgn0002989	okr	okra	protein_coding	162.958	-8.85777e-06	0.00485783	0.93073	1
FBgn0033287	CG8701		protein_coding	5001.02	-8.86227e-06	0.0105696	0.957154	1
FBgn0262880	CG43235		protein_coding	69.3558	-8.86232e-06	0.00548152	0.931853	1
FBgn0031428	CG9886		protein_coding	345.755	-8.86639e-06	0.00443314	0.935216	1
FBgn0039311	CG10513		protein_coding	582.299	-8.8716e-06	0.00518332	0.930661	1
FBgn0063499	GstE10	Glutathione S transferase E10	protein_coding	109.523	-8.87911e-06	0.00496848	0.930376	1
FBgn0004428	LysE	Lysozyme E	protein_coding	192.727	-8.89923e-06	0.00930094	0.952669	1
FBgn0031078	Nup205	Nucleoporin 205kD	protein_coding	758.447	-8.92189e-06	0.00423403	0.941691	1
FBgn0042710	Hex-t2	Hexokinase testis 2	protein_coding	965.349	-8.92473e-06	0.00405365	0.956926	1
FBgn0038366	CG4576		protein_coding	29.8308	-8.95534e-06	0.00611233	0.934873	1
FBgn0039602	CG1647		protein_coding	146.206	-8.96253e-06	0.00433778	0.937157	1
FBgn0031060	Tcs4	Threonyl-carbamoyl synthesis 4	protein_coding	223.06	-8.9842e-06	0.00417723	0.944593	1
FBgn0031645	CG3036		protein_coding	1738.61	-8.99449e-06	0.00484954	0.929692	1
FBgn0260026	CG42494		protein_coding	54.1151	-9.03378e-06	0.00550472	0.930654	1
FBgn0266372	asRNA:CR45016	antisense RNA:CR45016	ncRNA	25.6618	-9.03922e-06	0.0052478	0.92954	1
FBgn0267957	lncRNA:CR46237	long non-coding RNA:CR46237	ncRNA	5.98552	-9.05304e-06	0.00909517	0.951014	1
FBgn0033278	CG14759		protein_coding	65.7746	-9.09379e-06	0.00445773	0.933019	1
FBgn0259108	futsch	futsch	protein_coding	458.617	-9.10155e-06	0.00456142	0.93115	1
FBgn0031310	Vps29	Vacuolar protein sorting 29	protein_coding	390.559	-9.11132e-06	0.00407305	0.953376	1
FBgn0267710	lncRNA:CR46043	long non-coding RNA:CR46043	ncRNA	9.3648	-9.11147e-06	0.00956673	0.952573	1
FBgn0027655	htt	huntingtin	protein_coding	627.642	-9.11291e-06	0.0044135	0.933901	1
FBgn0015039	Cyp9b2	Cytochrome P450 9b2	protein_coding	2566.88	-9.13503e-06	0.00525221	0.92881	1
FBgn0053126	NLaz	Neural Lazarillo	protein_coding	1089.82	-9.15525e-06	0.00416985	0.944054	1
FBgn0053506	CG33506		protein_coding	239.666	-9.1601e-06	0.00420001	0.942054	1
FBgn0032077	CG9515		protein_coding	132.328	-9.16035e-06	0.00438962	0.934191	1
FBgn0039532	Mtl	Mig-2-like	protein_coding	877.573	-9.19411e-06	0.00416569	0.944114	1
FBgn0023170	RpL39	Ribosomal protein L39	protein_coding	5899.06	-9.21498e-06	0.00406783	0.953529	1
FBgn0013675	mt:CoII	mitochondrial Cytochrome c oxidase subunit II	protein_coding	16146.5	-9.24489e-06	0.00512054	0.927621	1
FBgn0265165	lncRNA:CR44234	long non-coding RNA:CR44234	ncRNA	3.76028	-9.25973e-06	0.0108964	0.956195	1
FBgn0028879	CG15270		protein_coding	80.3372	-9.26758e-06	0.00487557	0.927494	1
FBgn0050026	CG30026		protein_coding	391.437	-9.27204e-06	0.00490181	0.927399	1
FBgn0033990	CG10265		protein_coding	206.363	-9.28452e-06	0.00451619	0.930491	1
FBgn0036574	elg1	enhanced level of genomic instability 1	protein_coding	612.696	-9.29052e-06	0.00502261	0.92716	1
FBgn0051516	CG31516		protein_coding	72.6222	-9.29906e-06	0.00433002	0.935083	1
FBgn0045063	fdl	fused lobes	protein_coding	500.491	-9.32212e-06	0.00414903	0.944614	1
FBgn0263780	CG17684		protein_coding	53.2374	-9.32686e-06	0.00473233	0.92769	1
FBgn0031682	CG5828		protein_coding	477.003	-9.35082e-06	0.00412222	0.946759	1
FBgn0016123	Alp4	Alkaline phosphatase 4	protein_coding	1084.54	-9.4099e-06	0.00450493	0.929761	1
FBgn0011283	Obp28a	Odorant-binding protein 28a	protein_coding	54.748	-9.41225e-06	0.00654919	0.93458	1
FBgn0063495	GstE5	Glutathione S transferase E5	protein_coding	191.948	-9.42022e-06	0.00469782	0.927229	1
FBgn0000557	eEF1alpha2	eukaryotic translation elongation factor 1 alpha 2	protein_coding	2284.97	-9.42068e-06	0.00426376	0.936962	1
FBgn0050401	dany	distal antenna-young	protein_coding	17.5467	-9.44041e-06	0.00596377	0.930347	1
FBgn0016041	Tom40	Translocase of outer membrane 40	protein_coding	1763.75	-9.50538e-06	0.00407363	0.951292	1
FBgn0020445	E23	Early gene at 23	protein_coding	363.891	-9.54517e-06	0.00463602	0.926861	1
FBgn0029733	CG6927		protein_coding	592.756	-9.55661e-06	0.0149216	0.963046	1
FBgn0263415	lncRNA:CR43461	long non-coding RNA:CR43461	ncRNA	13.4522	-9.57011e-06	0.00755445	0.940149	1
FBgn0029820	CG16721		protein_coding	1580.66	-9.57088e-06	0.00422797	0.93781	1
FBgn0038795	CG4335		protein_coding	138.092	-9.58151e-06	0.0051669	0.925099	1
FBgn0261046	Dscam3	Down syndrome cell adhesion molecule 3	protein_coding	66.1456	-9.58719e-06	0.00530943	0.925513	1
FBgn0031853	TTLL3B	Tubulin tyrosine ligase-like 3B	protein_coding	1172.02	-9.60758e-06	0.00413973	0.943711	1
FBgn0034856	yellow-d2	yellow-d2	protein_coding	10.5062	-9.61296e-06	0.0087627	0.94646	1
FBgn0031725	DIP-eta	Dpr-interacting protein eta	protein_coding	23.8732	-9.62935e-06	0.00583242	0.928077	1
FBgn0266981	lncRNA:CR45432	long non-coding RNA:CR45432	ncRNA	8.59421	-9.64429e-06	0.00810513	0.942902	1
FBgn0037889	scpr-A	SCP-containing protein A	protein_coding	1370.55	-9.64878e-06	0.00424414	0.936431	1
FBgn0030998	CG14195		protein_coding	118.76	-9.65198e-06	0.00524771	0.924787	1
FBgn0036730	qjt	quijote	protein_coding	55.0721	-9.662e-06	0.0052312	0.924655	1
FBgn0266595	lncRNA:CR45120	long non-coding RNA:CR45120	ncRNA	7.92947	-9.66543e-06	0.00803111	0.942365	1
FBgn0004360	Wnt2	Wnt oncogene analog 2	protein_coding	50.6382	-9.69719e-06	0.00517362	0.924216	1
FBgn0000711	flw	flapwing	protein_coding	577.762	-9.73251e-06	0.00413621	0.943296	1
FBgn0035640	mad2	mad2	protein_coding	253.101	-9.73491e-06	0.00505095	0.923712	1
FBgn0038055	trus	toys are us	protein_coding	257.069	-9.78808e-06	0.00420008	0.938103	1
FBgn0036828	Prp6	pre-mRNA processing factor 6	protein_coding	316.886	-9.83562e-06	0.00422251	0.936418	1
FBgn0030662	Chsy	Chondroitin sulfate synthase	protein_coding	223.53	-9.85004e-06	0.00461359	0.924807	1
FBgn0030943	Nup35	Nucleoporin 35kDa	protein_coding	294.892	-9.87385e-06	0.0048166	0.922993	1
FBgn0050088	CG30088		protein_coding	2.88322	-9.90401e-06	0.0167294	0.964398	1
FBgn0020280	laf	labial associated factor	protein_coding	128.65	-9.91115e-06	0.00434929	0.930143	1
FBgn0020912	Ptx1	Ptx1	protein_coding	237.795	-9.91151e-06	0.00427699	0.933067	1
FBgn0034083	lbk	lambik	protein_coding	319.143	-9.94442e-06	0.00414032	0.941698	1
FBgn0259967	Sfp53D	Seminal fluid protein 53D	protein_coding	165.224	-9.96148e-06	0.00450428	0.925688	1
FBgn0052820	CG32820		protein_coding	1652.47	-9.96852e-06	0.0122723	0.956488	1
FBgn0003889	betaTub85D	beta-Tubulin at 85D	protein_coding	4816.05	-9.98354e-06	0.00907877	0.945909	1
FBgn0004607	zfh2	Zn finger homeodomain 2	protein_coding	51.2622	-1.00373e-05	0.00494033	0.921379	1
FBgn0265849	lncRNA:CR44638	long non-coding RNA:CR44638	ncRNA	1.23847	-1.00539e-05	0.0213618	0.970093	1
FBgn0029147	NtR	NtR	protein_coding	250.952	-1.01061e-05	0.00569687	0.923623	1
FBgn0032153	CG4537		protein_coding	36.4083	-1.01126e-05	0.00547284	0.922235	1
FBgn0036121	CG6310		protein_coding	97.3559	-1.01165e-05	0.00443647	0.926066	1
FBgn0003210	rb	ruby	protein_coding	622.633	-1.01283e-05	0.00407275	0.948239	1
FBgn0053144	CG33144		protein_coding	928.002	-1.0139e-05	0.00407661	0.947648	1
FBgn0035198	CG9133		protein_coding	6580.22	-1.01458e-05	0.0126967	0.956669	1
FBgn0039495	CG5909		protein_coding	102.325	-1.01586e-05	0.00529121	0.921024	1
FBgn0033354	FANCI	Fanconi anemia complementation group I	protein_coding	84.3529	-1.02253e-05	0.00536548	0.92083	1
FBgn0035430	CG12009		protein_coding	19.869	-1.02572e-05	0.01161	0.953559	1
FBgn0034860	CG9812		protein_coding	1041.3	-1.02878e-05	0.00432243	0.928536	1
FBgn0265576	CG44403		protein_coding	223.567	-1.02981e-05	0.00419882	0.934987	1
FBgn0030846	CG12992		protein_coding	346.941	-1.03418e-05	0.00418139	0.935963	1
FBgn0029962	CARPA	Carbonic anhydrase-related protein A	protein_coding	15.16	-1.03508e-05	0.00673622	0.929482	1
FBgn0266384	asRNA:CR45026	antisense RNA:CR45026	ncRNA	67.0437	-1.03679e-05	0.00492979	0.918823	1
FBgn0042627	FASN2	Fatty acid synthase 2	protein_coding	7023.48	-1.04071e-05	0.00572508	0.921547	1
FBgn0033868	S-Lap7	Sperm-Leucylaminopeptidase 7	protein_coding	8793.18	-1.04226e-05	0.0122262	0.954398	1
FBgn0040388	boi	brother of ihog	protein_coding	294.271	-1.04299e-05	0.0047706	0.918939	1
FBgn0037329	POLDIP2	Polymerase (DNA-directed), delta interacting protein 2	protein_coding	1806.07	-1.04328e-05	0.00401491	0.95766	1
FBgn0037017	CG4074		protein_coding	106.016	-1.04455e-05	0.0044722	0.922802	1
FBgn0035977	PGRP-LF	Peptidoglycan recognition protein LF	protein_coding	162.047	-1.04475e-05	0.0056661	0.920851	1
FBgn0260429	CG42524		protein_coding	13.6653	-1.04678e-05	0.00734091	0.933087	1
FBgn0022984	qkr58E-3	quaking related 58E-3	protein_coding	401.672	-1.04693e-05	0.00407333	0.946422	1
FBgn0035656	CG10479		protein_coding	269.491	-1.04859e-05	0.00441351	0.924025	1
FBgn0033065	Cyp6w1	Cytochrome P450 6w1	protein_coding	4467.25	-1.05016e-05	0.00813547	0.938016	1
FBgn0032381	Mal-B1	Maltase B1	protein_coding	724.662	-1.05127e-05	0.00671392	0.928212	1
FBgn0037482	CG10055		protein_coding	678.337	-1.05272e-05	0.00423536	0.931199	1
FBgn0030563	betaNACtes2	Nascent-associated complex beta-subunit-like, testis 2	protein_coding	15.785	-1.05558e-05	0.00618256	0.92381	1
FBgn0031276	CG12506		protein_coding	320.64	-1.05573e-05	0.00828471	0.938569	1
FBgn0031575	Cep97	Centrosomal protein 97kDa	protein_coding	796.091	-1.05667e-05	0.00419358	0.933677	1
FBgn0027492	wdb	widerborst	protein_coding	1794.33	-1.0569e-05	0.00418913	0.933987	1
FBgn0037731	CG18542		protein_coding	175.298	-1.05751e-05	0.0179348	0.963786	1
FBgn0038578	MED17	Mediator complex subunit 17	protein_coding	241.68	-1.05969e-05	0.00416674	0.93556	1
FBgn0011725	twin	twin	protein_coding	3306.78	-1.06015e-05	0.00426486	0.929066	1
FBgn0036978	Toll-9	Toll-9	protein_coding	16.3614	-1.06161e-05	0.00691491	0.929035	1
FBgn0284257	Ttd14	TRPL translocation defect 14	protein_coding	2851.63	-1.06219e-05	0.00399061	0.964296	1
FBgn0000659	fkh	fork head	protein_coding	281.277	-1.06371e-05	0.00434065	0.925399	1
FBgn0053971	Ir62a	Ionotropic receptor 62a	protein_coding	10.7012	-1.06615e-05	0.0110179	0.949963	1
FBgn0051030	VhaAC45RP	VhaAC45-related protein	protein_coding	345.864	-1.06641e-05	0.00440108	0.923118	1
FBgn0030887	CG6867		protein_coding	149.582	-1.06967e-05	0.00486414	0.916432	1
FBgn0003117	pnr	pannier	protein_coding	22.0351	-1.07048e-05	0.0063737	0.92424	1
FBgn0037204	CG11131		protein_coding	54.4507	-1.07256e-05	0.00953619	0.944045	1
FBgn0264548	lncRNA:CR43927	long non-coding RNA:CR43927	ncRNA	2.72671	-1.07361e-05	0.0113844	0.950741	1
FBgn0029665	CG14270		protein_coding	291.835	-1.07376e-05	0.0041418	0.936938	1
FBgn0031018	narya	narya	protein_coding	5.93774	-1.07523e-05	0.0118596	0.952007	1
FBgn0038886	Ugt49B2	UDP-glycosyltransferase family 49 member B2	protein_coding	4.44875	-1.07544e-05	0.0109268	0.949232	1
FBgn0042094	Ak3	Adenylate kinase 3	protein_coding	807.736	-1.07679e-05	0.00409837	0.941497	1
FBgn0033864	CG18368		protein_coding	166.171	-1.07709e-05	0.00454912	0.91884	1
FBgn0039419	CG12290		protein_coding	263.68	-1.07728e-05	0.0044846	0.920118	1
FBgn0036319	Ent3	Equilibrative nucleoside transporter 3	protein_coding	97.148	-1.07833e-05	0.00478541	0.916124	1
FBgn0024150	Ac78C	Adenylyl cyclase 78C	protein_coding	84.3547	-1.07991e-05	0.00475312	0.916212	1
FBgn0046776	CR14033		pseudogene	219.315	-1.08232e-05	0.00506288	0.915255	1
FBgn0004623	Gbeta76C	G protein beta-subunit 76C	protein_coding	1009.4	-1.08316e-05	0.00444219	0.920733	1
FBgn0011244	Hsp60B	Heat shock protein 60B	protein_coding	2413.34	-1.08392e-05	0.00706288	0.928672	1
FBgn0052351	S-Lap2	Sperm-Leucylaminopeptidase 2	protein_coding	4677.72	-1.08627e-05	0.00996927	0.945194	1
FBgn0020370	TppII	Tripeptidyl-peptidase II	protein_coding	1547.27	-1.08715e-05	0.00407757	0.943748	1
FBgn0036795	CG18233		protein_coding	94.1322	-1.08945e-05	0.00451168	0.918635	1
FBgn0039088	CG10164		protein_coding	718.333	-1.08951e-05	0.00414203	0.935998	1
FBgn0266411	sima	similar	protein_coding	1036.71	-1.09139e-05	0.00406087	0.946133	1
FBgn0010114	hig	hikaru genki	protein_coding	600.113	-1.09459e-05	0.00426007	0.927045	1
FBgn0033429	CG12929		protein_coding	85.0299	-1.09465e-05	0.00439234	0.921382	1
FBgn0029939	CG9650		protein_coding	46.3857	-1.09724e-05	0.00541634	0.915343	1
FBgn0038828	CG17270		protein_coding	122.006	-1.10684e-05	0.00456816	0.916287	1
FBgn0052064	S-Lap4	Sperm-Leucylaminopeptidase 4	protein_coding	6433.84	-1.10801e-05	0.0122081	0.951478	1
FBgn0051548	CG31548		protein_coding	806.075	-1.10943e-05	0.00410589	0.938795	1
FBgn0000928	fs(1)Yb	female sterile (1) Yb	protein_coding	27.7383	-1.10963e-05	0.00558053	0.915382	1
FBgn0033942	Cpr51A	Cuticular protein 51A	protein_coding	90.0656	-1.11323e-05	0.00643856	0.921755	1
FBgn0034723	CG13506		protein_coding	1380.95	-1.11408e-05	0.00438274	0.920325	1
FBgn0035539	slow	slowdown	protein_coding	73.3774	-1.11417e-05	0.00500707	0.912748	1
FBgn0261953	TfAP-2	Transcription factor AP-2	protein_coding	20.2379	-1.11479e-05	0.00678724	0.924475	1
FBgn0051467	CG31467		protein_coding	123.671	-1.1156e-05	0.00430243	0.92347	1
FBgn0004432	Cyp1	Cyclophilin 1	protein_coding	9317.41	-1.11599e-05	0.00407262	0.943018	1
FBgn0034001	mRpL41	mitochondrial ribosomal protein L41	protein_coding	146.546	-1.11884e-05	0.00438075	0.920057	1
FBgn0031128	hydra	hydra	protein_coding	1350.94	-1.1191e-05	0.00423445	0.926957	1
FBgn0003714	tko	technical knockout	protein_coding	320.34	-1.12591e-05	0.00418135	0.930333	1
FBgn0034879	Rrp4	Rrp4	protein_coding	310.014	-1.12796e-05	0.00416979	0.931177	1
FBgn0033174	CG11125		protein_coding	864.572	-1.12952e-05	0.00416848	0.931196	1
FBgn0030101	CG12118		protein_coding	870.23	-1.12956e-05	0.00405323	0.945619	1
FBgn0038922	Idh3b	Isocitrate dehydrogenase 3b	protein_coding	3415.15	-1.12967e-05	0.00401626	0.953799	1
FBgn0263507	lncRNA:CR43496	long non-coding RNA:CR43496	ncRNA	47.5767	-1.13051e-05	0.00611768	0.917889	1
FBgn0026064	KP78a	KP78a	protein_coding	21.7504	-1.13072e-05	0.00894341	0.93803	1
FBgn0036471	CG13460		protein_coding	3.50725	-1.13092e-05	0.0145513	0.955598	1
FBgn0033405	CG13954		protein_coding	71.2051	-1.1312e-05	0.00484484	0.911741	1
FBgn0032664	Slc25A46b	Solute carrier family 25 member 46b	protein_coding	304.07	-1.13189e-05	0.00424928	0.925213	1
FBgn0038029	GstD11	Glutathione S transferase D11	protein_coding	13.7364	-1.13574e-05	0.00727599	0.926921	1
FBgn0267190	lncRNA:CR45630	long non-coding RNA:CR45630	ncRNA	11.962	-1.13621e-05	0.00645827	0.920309	1
FBgn0016036	mei-P22	meiotic P22	protein_coding	6.81074	-1.13887e-05	0.0112707	0.94739	1
FBgn0264449	CG43867		protein_coding	300.376	-1.14063e-05	0.00427973	0.922919	1
FBgn0037986	CG14736		protein_coding	167.328	-1.1433e-05	0.00421763	0.926519	1
FBgn0033113	Spn42Dc	Serpin 42Dc	protein_coding	229.24	-1.14554e-05	0.00420431	0.927332	1
FBgn0034051	Mlf	Myelodysplasia/myeloid leukemia factor	protein_coding	2049.96	-1.1456e-05	0.00404081	0.9473	1
FBgn0265992	lncRNA:CR44767	long non-coding RNA:CR44767	ncRNA	1.6278	-1.1467e-05	0.0177801	0.960487	1
FBgn0029152	Mkrn1	Makorin 1	protein_coding	828.946	-1.14903e-05	0.00417727	0.929258	1
FBgn0031522	CG3285		protein_coding	211.389	-1.14979e-05	0.00466799	0.911644	1
FBgn0032111	CG13110		protein_coding	171.467	-1.1523e-05	0.00420429	0.926909	1
FBgn0024733	RpL10	Ribosomal protein L10	protein_coding	13996.5	-1.15757e-05	0.0040115	0.954017	1
FBgn0263763	CG43680		protein_coding	195.875	-1.15788e-05	0.00592043	0.914283	1
FBgn0031849	CG11327		protein_coding	781.36	-1.15816e-05	0.00413968	0.93224	1
FBgn0260233	CG42507		protein_coding	304.83	-1.15938e-05	0.00448553	0.91407	1
FBgn0085239	CG34210		protein_coding	133.448	-1.15957e-05	0.00427441	0.921941	1
FBgn0265548	lncRNA:CR44398	long non-coding RNA:CR44398	ncRNA	21.6129	-1.16068e-05	0.00528762	0.909825	1
FBgn0033437	CG12926		protein_coding	268.389	-1.16085e-05	0.00432102	0.919517	1
FBgn0259195	CG42299		protein_coding	22.1405	-1.16283e-05	0.00628174	0.916942	1
FBgn0265098	lncRNA:CR44203	long non-coding RNA:CR44203	ncRNA	7.94767	-1.16908e-05	0.00844962	0.933026	1
FBgn0267126	lncRNA:CR45566	long non-coding RNA:CR45566	ncRNA	7.65731	-1.17206e-05	0.00905247	0.936368	1
FBgn0267143	lncRNA:CR45583	long non-coding RNA:CR45583	ncRNA	4.67479	-1.18039e-05	0.00931649	0.937321	1
FBgn0036759	CG5577		protein_coding	525.89	-1.18089e-05	0.00440459	0.914834	1
FBgn0051523	CG31523		protein_coding	6260.78	-1.18109e-05	0.00414457	0.930398	1
FBgn0034718	wdp	windpipe	protein_coding	2641.28	-1.18202e-05	0.00454601	0.911076	1
FBgn0052218	lncRNA:CR32218	long non-coding RNA:CR32218	ncRNA	8.9897	-1.18207e-05	0.0114981	0.946138	1
FBgn0014857	His3.3A	Histone H3.3A	protein_coding	1561.75	-1.183e-05	0.00403446	0.947003	1
FBgn0046294	CG12699		protein_coding	5693.77	-1.18982e-05	0.0118089	0.946749	1
FBgn0265802	lncRNA:CR44591	long non-coding RNA:CR44591	ncRNA	2.63986	-1.1915e-05	0.0124028	0.948357	1
FBgn0260468	CG7950		protein_coding	147.695	-1.19245e-05	0.00590977	0.911649	1
FBgn0004516	Gad1	Glutamic acid decarboxylase 1	protein_coding	557.935	-1.19277e-05	0.00423783	0.921971	1
FBgn0051109	CG31109		protein_coding	199.839	-1.19695e-05	0.0043788	0.91461	1
FBgn0005638	slbo	slow border cells	protein_coding	54.0245	-1.19719e-05	0.00555663	0.90858	1
FBgn0053092	P5CDh2	delta-1-Pyrroline-5-carboxylate dehydrogenase 2	protein_coding	937.549	-1.1977e-05	0.00794679	0.928013	1
FBgn0266362	lncRNA:CR45010	long non-coding RNA:CR45010	ncRNA	25.1429	-1.20234e-05	0.00691721	0.919673	1
FBgn0005677	dac	dachshund	protein_coding	141.649	-1.20275e-05	0.00481106	0.906385	1
FBgn0263930	dally	division abnormally delayed	protein_coding	442.178	-1.20429e-05	0.00429055	0.918071	1
FBgn0026563	CG1979		protein_coding	1218.95	-1.20566e-05	0.0065412	0.916188	1
FBgn0035702	CG10147		protein_coding	61.2679	-1.20853e-05	0.00470591	0.90676	1
FBgn0267254	CG45690		protein_coding	1.03615	-1.21138e-05	0.0261546	0.970359	1
FBgn0031239	CG17075		protein_coding	49.7204	-1.21595e-05	0.00505596	0.904874	1
FBgn0260027	CG42495		protein_coding	39.3257	-1.21703e-05	0.00525636	0.905343	1
FBgn0022985	qkr58E-2	quaking related 58E-2	protein_coding	869.876	-1.21783e-05	0.00404899	0.94225	1
FBgn0262028	lncRNA:CR42839	long non-coding RNA:CR42839	ncRNA	11.3961	-1.22317e-05	0.00720585	0.92073	1
FBgn0037296	Prosbeta2R2	Proteasome beta2 subunit-related 2	protein_coding	139.451	-1.22402e-05	0.00458715	0.907184	1
FBgn0051952	CG31952		protein_coding	407.614	-1.229e-05	0.00407221	0.937359	1
FBgn0015283	Rpn10	Regulatory particle non-ATPase 10	protein_coding	2151.12	-1.22907e-05	0.00405808	0.939911	1
FBgn0011592	fra	frazzled	protein_coding	248.974	-1.22968e-05	0.00433305	0.914232	1
FBgn0033665	Zip48C	Zinc/iron regulated transporter-related protein 48C	protein_coding	535.443	-1.23026e-05	0.00411791	0.93062	1
FBgn0038582	CG7988		protein_coding	75.0929	-1.23317e-05	0.00468405	0.905117	1
FBgn0261514	NimA	Nimrod A	protein_coding	20.3717	-1.23333e-05	0.00552568	0.905623	1
FBgn0266279	lncRNA:CR44964	long non-coding RNA:CR44964	ncRNA	6.90395	-1.23381e-05	0.010117	0.938438	1
FBgn0012344	Dh44	Diuretic hormone 44	protein_coding	91.2565	-1.23558e-05	0.00480108	0.903917	1
FBgn0039508	CG3368		protein_coding	502.123	-1.23683e-05	0.00436734	0.912253	1
FBgn0031277	CG13947		protein_coding	787.266	-1.23869e-05	0.0087764	0.931119	1
FBgn0031170	Abca3	ATP binding cassette subfamily A member 3	protein_coding	297.541	-1.24067e-05	0.00450509	0.907628	1
FBgn0037679	Aduk	Another Drosophila Unc-51-like kinase	protein_coding	227.686	-1.24265e-05	0.0042333	0.919059	1
FBgn0052445	CG32445		protein_coding	1082.94	-1.24477e-05	0.00408753	0.934057	1
FBgn0267236	CG45676		protein_coding	2.95607	-1.2453e-05	0.0124402	0.946134	1
FBgn0038034	Cyp9f3	Cytochrome P450 9f3	protein_coding	145.733	-1.2453e-05	0.00481471	0.903088	1
FBgn0029503	mora	morgana	protein_coding	405.734	-1.24613e-05	0.00442504	0.909488	1
FBgn0036482	CG13457		protein_coding	232.538	-1.2489e-05	0.00435022	0.912132	1
FBgn0262870	axo	axotactin	protein_coding	442.322	-1.24952e-05	0.00443406	0.908953	1
FBgn0264848	vih	vihar	protein_coding	1367.13	-1.24973e-05	0.0042815	0.915527	1
FBgn0264975	Nrg	Neuroglian	protein_coding	822.415	-1.25026e-05	0.0041112	0.930374	1
FBgn0030840	p-cup	presidents-cup	protein_coding	153.789	-1.25128e-05	0.00417276	0.923446	1
FBgn0033954	CG12860		protein_coding	4759.98	-1.25146e-05	0.00836853	0.927772	1
FBgn0014870	Psi	P-element somatic inhibitor	protein_coding	568.825	-1.25448e-05	0.00417792	0.922771	1
FBgn0250903	lmgA	lemming A	protein_coding	461.504	-1.25454e-05	0.00422981	0.918543	1
FBgn0083068	CG33947		protein_coding	182.771	-1.26073e-05	0.00430955	0.913255	1
FBgn0031907	CG5171		protein_coding	710.877	-1.26226e-05	0.00425308	0.916444	1
FBgn0038918	Qsox3	Quiescin sulfhydryl oxidase 3	protein_coding	146.945	-1.26255e-05	0.00456252	0.904758	1
FBgn0011826	Pp2B-14D	Protein phosphatase 2B at 14D	protein_coding	1030.77	-1.26259e-05	0.00426706	0.915534	1
FBgn0032536	Ance-3	Ance-3	protein_coding	169.321	-1.2662e-05	0.00524896	0.901519	1
FBgn0266834	lncRNA:CR45296	long non-coding RNA:CR45296	ncRNA	1.49057	-1.26698e-05	0.0205354	0.961002	1
FBgn0266932	lncRNA:CR45383	long non-coding RNA:CR45383	ncRNA	3.96268	-1.26829e-05	0.01094	0.940194	1
FBgn0261631	CG42714		protein_coding	35.8018	-1.26857e-05	0.0052954	0.90155	1
FBgn0032157	Etl1	Etl1	protein_coding	563.105	-1.26858e-05	0.00432182	0.912097	1
FBgn0037661	Ada	Adenosine deaminase	protein_coding	59.7521	-1.26902e-05	0.00497059	0.900757	1
FBgn0031728	Hsp60C	Heat shock protein 60C	protein_coding	3666.98	-1.27247e-05	0.00833464	0.926329	1
FBgn0000422	Ddc	Dopa decarboxylase	protein_coding	491.83	-1.27269e-05	0.00493322	0.900528	1
FBgn0027603	Ulp1	Ulp1	protein_coding	545.087	-1.27391e-05	0.00429087	0.913374	1
FBgn0005655	PCNA	Proliferating cell nuclear antigen	protein_coding	953.454	-1.27584e-05	0.00529844	0.901006	1
FBgn0000577	en	engrailed	protein_coding	33.7653	-1.2791e-05	0.00559538	0.902658	1
FBgn0265991	Zasp52	Z band alternatively spliced PDZ-motif protein 52	protein_coding	5795.97	-1.28147e-05	0.00413114	0.926101	1
FBgn0040294	POSH	Plenty of SH3s	protein_coding	635.174	-1.28255e-05	0.00435428	0.909614	1
FBgn0026263	bip1	bip1	protein_coding	243.235	-1.28287e-05	0.00494173	0.899725	1
FBgn0052660	lncRNA:CR32660	long non-coding RNA:CR32660	ncRNA	315.296	-1.2841e-05	0.00517325	0.899852	1
FBgn0030739	SWIP	Strumpellin and WASH-interacting protein	protein_coding	147.129	-1.28534e-05	0.00425148	0.915041	1
FBgn0014033	Sr-CI	Scavenger receptor class C, type I	protein_coding	199.866	-1.2862e-05	0.00551951	0.901564	1
FBgn0028919	CG16865		protein_coding	212.06	-1.29014e-05	0.00435723	0.908955	1
FBgn0263587	lncRNA:CR43612	long non-coding RNA:CR43612	ncRNA	45.1619	-1.29131e-05	0.00524554	0.899569	1
FBgn0004168	5-HT1A	5-hydroxytryptamine (serotonin) receptor 1A	protein_coding	35.8734	-1.29262e-05	0.00540972	0.900342	1
FBgn0001280	janA	janus A	protein_coding	566.773	-1.29439e-05	0.00406383	0.935608	1
FBgn0036080	Or67d	Odorant receptor 67d	protein_coding	0.544345	-1.29449e-05	0.0404607	0.980661	1
FBgn0011217	eff	effete	protein_coding	5759.66	-1.29466e-05	0.00403872	0.940984	1
FBgn0028888	CG4168		protein_coding	29.6597	-1.29591e-05	0.00631672	0.90781	1
FBgn0038606	CG15803		protein_coding	30.7463	-1.29725e-05	0.00526626	0.899204	1
FBgn0261064	Rbsn-5	Rabenosyn-5	protein_coding	377.99	-1.29777e-05	0.00412269	0.926227	1
FBgn0027864	Ogg1	8-oxoguanine DNA glycosylase	protein_coding	105.125	-1.29977e-05	0.00449967	0.903423	1
FBgn0026089	CG14817		protein_coding	314.009	-1.29986e-05	0.00409513	0.92997	1
FBgn0014396	tim	timeless	protein_coding	1873.38	-1.30186e-05	0.00455106	0.902067	1
FBgn0085353	CG34324		protein_coding	18065.6	-1.30212e-05	0.00435021	0.908436	1
FBgn0033286	CG2127		protein_coding	5977.17	-1.30219e-05	0.0112403	0.939746	1
FBgn0264326	PolE1	DNA polymerase epsilon subunit 1	protein_coding	218.419	-1.30415e-05	0.00562525	0.900998	1
FBgn0013755	Bro	Brother	protein_coding	1.99858	-1.30506e-05	0.0177223	0.954931	1
FBgn0019925	Surf4	Surfeit 4	protein_coding	1430.18	-1.30829e-05	0.00402062	0.945212	1
FBgn0051717	CG31717		protein_coding	285.95	-1.30878e-05	0.00423226	0.914881	1
FBgn0038492	Mur89F	Mucin related 89F	protein_coding	8.99894	-1.31303e-05	0.00818443	0.922894	1
FBgn0000182	BicC	Bicaudal C	protein_coding	815.467	-1.3167e-05	0.023442	0.964056	1
FBgn0033903	CG8323		protein_coding	319.723	-1.31676e-05	0.00416881	0.919879	1
FBgn0003090	pk	prickle	protein_coding	93.8275	-1.31741e-05	0.00469067	0.898638	1
FBgn0036323	CG14118		protein_coding	17.4097	-1.31796e-05	0.00748595	0.917048	1
FBgn0052228	CG32228		protein_coding	41.2795	-1.32015e-05	0.00481178	0.897351	1
FBgn0264907	CG44098		protein_coding	212.307	-1.32141e-05	0.00448641	0.902193	1
FBgn0036987	CG5274		protein_coding	152.757	-1.32154e-05	0.00424646	0.913029	1
FBgn0032680	Ntf-2r	Nuclear transport factor-2-related	protein_coding	57.3418	-1.32383e-05	0.0049116	0.896628	1
FBgn0051272	CG31272		protein_coding	604.584	-1.32393e-05	0.00497891	0.896504	1
FBgn0267033	mamo	maternal gene required for meiosis	protein_coding	349.872	-1.32671e-05	0.00437863	0.905482	1
FBgn0265342	COX7CL	Cytochrome c oxidase subunit 7C-like	protein_coding	202.944	-1.3286e-05	0.00429323	0.909566	1
FBgn0036857	Aldh7A1	Aldehyde dehydrogenase 7 family member A1	protein_coding	710.599	-1.32943e-05	0.00424752	0.912442	1
FBgn0262571	CG43111		protein_coding	127.24	-1.33261e-05	0.00450617	0.900847	1
FBgn0030707	CG8916		protein_coding	14.4129	-1.33454e-05	0.00642074	0.906091	1
FBgn0051533	CG31533		protein_coding	481.067	-1.33461e-05	0.00421214	0.914816	1
FBgn0039685	Obp99b	Odorant-binding protein 99b	protein_coding	1164.24	-1.33582e-05	0.00818853	0.92159	1
FBgn0026760	Tehao	Tehao	protein_coding	70.527	-1.33801e-05	0.00544282	0.897091	1
FBgn0037949	prd1	pruning defect 1	protein_coding	363.042	-1.34006e-05	0.00423313	0.912807	1
FBgn0003890	betaTub97EF	beta-Tubulin at 97EF	protein_coding	1350.9	-1.3432e-05	0.00428767	0.908916	1
FBgn0051327	CG31327		protein_coding	464.221	-1.3439e-05	0.00425926	0.910685	1
FBgn0034327	CG14505		protein_coding	60.6054	-1.34566e-05	0.00449322	0.900235	1
FBgn0034240	MESR4	Misexpression suppressor of ras 4	protein_coding	599.997	-1.34567e-05	0.00424216	0.911773	1
FBgn0051226	CG31226		protein_coding	1974.98	-1.34594e-05	0.00691211	0.910064	1
FBgn0001257	ImpL2	Ecdysone-inducible gene L2	protein_coding	2400.58	-1.3466e-05	0.00501836	0.89474	1
FBgn0032707	CG10348		protein_coding	75.185	-1.34795e-05	0.00470278	0.896177	1
FBgn0030451	CG15717		protein_coding	463.786	-1.34849e-05	0.00412512	0.923054	1
FBgn0003301	rut	rutabaga	protein_coding	378.872	-1.34933e-05	0.00436632	0.904427	1
FBgn0267672	lncRNA:CR46008	long non-coding RNA:CR46008	ncRNA	4.44159	-1.35248e-05	0.0099504	0.931691	1
FBgn0051294	CG31294		protein_coding	232.722	-1.35354e-05	0.00421716	0.913206	1
FBgn0003319	Sb	Stubble	protein_coding	3.68454	-1.35381e-05	0.012172	0.940618	1
FBgn0041105	nerfin-2	nervous fingers 2	protein_coding	4.67817	-1.3548e-05	0.010015	0.931903	1
FBgn0036654	CG9692		protein_coding	150.578	-1.35789e-05	0.00444749	0.900717	1
FBgn0038725	CG6184		protein_coding	290.094	-1.35831e-05	0.00414155	0.920429	1
FBgn0052987	CG32987		protein_coding	11.8044	-1.36066e-05	0.00759469	0.915313	1
FBgn0031661	Gmd	GDP-mannose 4,6-dehydratase	protein_coding	401.122	-1.36315e-05	0.00410497	0.925069	1
FBgn0032343	Idua	alpha-L-iduronidase	protein_coding	111.177	-1.36416e-05	0.00468348	0.895181	1
FBgn0263647	CG43638		protein_coding	423.604	-1.36482e-05	0.0041377	0.920522	1
FBgn0259795	loopin-1	loopin-1	protein_coding	9524.44	-1.36691e-05	0.0130743	0.942711	1
FBgn0023507	D2hgdh	D-2-hydroxyglutaric acid dehydrogenase	protein_coding	3034.41	-1.36786e-05	0.00455032	0.89719	1
FBgn0264078	Flo2	Flotillin 2	protein_coding	311.821	-1.36806e-05	0.00425057	0.909712	1
FBgn0067629	CG33332		protein_coding	160.546	-1.37044e-05	0.00468967	0.894627	1
FBgn0052564	CG32564		protein_coding	52.8677	-1.3706e-05	0.00780925	0.916518	1
FBgn0262477	FoxP	Forkhead box P	protein_coding	47.98	-1.37145e-05	0.00519094	0.893174	1
FBgn0038157	CG12538		protein_coding	0.355956	-1.37229e-05	0.0814136	0.991343	1
FBgn0001248	Idh	Isocitrate dehydrogenase	protein_coding	8337.72	-1.37338e-05	0.00408436	0.927853	1
FBgn0264815	Pde1c	Phosphodiesterase 1c	protein_coding	455.154	-1.37412e-05	0.00446143	0.899097	1
FBgn0261839	pre-mod(mdg4)-Y		protein_coding	10.4982	-1.37421e-05	0.0905784	0.992404	1
FBgn0032120	CG33298		protein_coding	398.172	-1.37654e-05	0.00439167	0.901436	1
FBgn0039810	CG15549		protein_coding	84.4367	-1.37763e-05	0.00437537	0.902049	1
FBgn0027514	CG1024		protein_coding	180.326	-1.37811e-05	0.00459417	0.895528	1
FBgn0085201	COX7AL2	Cytochrome c oxidase subunit 7A-like 2	protein_coding	388.415	-1.37875e-05	0.00449247	0.897839	1
FBgn0025808	Rad17	Rad17	protein_coding	133.971	-1.37887e-05	0.00517869	0.892558	1
FBgn0038476	kuk	kugelkern	protein_coding	1288.19	-1.38212e-05	0.00428997	0.906173	1
FBgn0033136	Tsp42Eo	Tetraspanin 42Eo	protein_coding	13.4749	-1.38353e-05	0.00753491	0.913368	1
FBgn0263289	scrib	scribble	protein_coding	1937.51	-1.38437e-05	0.00409548	0.925407	1
FBgn0035179	CG12038		protein_coding	46.5577	-1.38532e-05	0.00493497	0.89183	1
FBgn0261802	CG42748		protein_coding	757.487	-1.38619e-05	0.00406982	0.929882	1
FBgn0033687	CG8407		protein_coding	141.512	-1.38749e-05	0.00422862	0.910119	1
FBgn0039140	Miro	Mitochondrial Rho	protein_coding	1320.55	-1.38761e-05	0.00399519	0.951318	1
FBgn0266898	lncRNA:CR45358	long non-coding RNA:CR45358	ncRNA	3.00256	-1.38809e-05	0.0107462	0.933722	1
FBgn0005654	Orc3	Origin recognition complex subunit 3	protein_coding	674.892	-1.38829e-05	0.00435815	0.902086	1
FBgn0261119	Prp19	Pre-RNA processing factor 19	protein_coding	562.711	-1.38829e-05	0.00415405	0.91721	1
FBgn0086408	stl	stall	protein_coding	111.198	-1.39457e-05	0.00531778	0.89199	1
FBgn0030174	CG15312		protein_coding	230.051	-1.39715e-05	0.00496315	0.890868	1
FBgn0035057	CG3880		protein_coding	5.29343	-1.3986e-05	0.00910095	0.924408	1
FBgn0262361	CG43059		protein_coding	83.9969	-1.39978e-05	0.00423858	0.908549	1
FBgn0030735	CG3632		protein_coding	514.909	-1.40011e-05	0.0040671	0.929727	1
FBgn0053977	Dpm3	Dolichyl-phosphate mannosyltransferase subunit 3	protein_coding	78.6113	-1.40142e-05	0.00479523	0.891233	1
FBgn0045827	CG13245		protein_coding	2495.26	-1.40166e-05	0.00566694	0.894012	1
FBgn0030622	CG9101		protein_coding	165.975	-1.40372e-05	0.00419098	0.912401	1
FBgn0039150	CG13605		protein_coding	593.719	-1.40572e-05	0.00403592	0.936702	1
FBgn0037342	CG2931		protein_coding	291.334	-1.40695e-05	0.00414848	0.916768	1
FBgn0030724	Nipsnap	Nipsnap	protein_coding	1284.72	-1.40917e-05	0.00408906	0.925168	1
FBgn0038649	PGS1	Phosphatidylglycerophosphate synthase 1	protein_coding	402.339	-1.40949e-05	0.00412317	0.919882	1
FBgn0028540	CG9008		protein_coding	738.271	-1.41062e-05	0.00415763	0.915482	1
FBgn0036416	CG7924		protein_coding	7.03479	-1.41233e-05	0.0130151	0.940643	1
FBgn0265176	lncRNA:CR44241	long non-coding RNA:CR44241	ncRNA	5.62807	-1.41357e-05	0.00881485	0.921683	1
FBgn0037070	CG11309		protein_coding	965.627	-1.414e-05	0.00414127	0.917242	1
FBgn0029715	CG11444		protein_coding	1294.9	-1.41401e-05	0.00405985	0.93056	1
FBgn0036157	CG7560		protein_coding	235.25	-1.4216e-05	0.00553688	0.89143	1
FBgn0034068	casp	caspar	protein_coding	1182.62	-1.42452e-05	0.00403921	0.934981	1
FBgn0027086	IleRS	Isoleucyl-tRNA synthetase	protein_coding	1170.38	-1.42471e-05	0.00408158	0.925691	1
FBgn0038645	CG7714		protein_coding	31.3575	-1.42618e-05	0.0183014	0.951891	1
FBgn0003310	S	Star	protein_coding	594.828	-1.42676e-05	0.00420768	0.909415	1
FBgn0034098	krimp	krimper	protein_coding	397.346	-1.42849e-05	0.00501559	0.888419	1
FBgn0263235	Phae2	Phaedra 2	protein_coding	394.607	-1.42977e-05	0.00453045	0.893091	1
FBgn0008651	lbl	ladybird late	protein_coding	35.2753	-1.43074e-05	0.00503079	0.88825	1
FBgn0003866	tsh	teashirt	protein_coding	151.267	-1.43343e-05	0.00421996	0.907914	1
FBgn0264564	asRNA:CR43936	antisense RNA:CR43936	ncRNA	24.194	-1.4345e-05	0.00615671	0.896339	1
FBgn0085483	CG34454		protein_coding	114.522	-1.43807e-05	0.00487406	0.887966	1
FBgn0037418	Osi11	Osiris 11	protein_coding	0.914448	-1.43977e-05	0.0251666	0.963355	1
FBgn0262104	CG42857		protein_coding	23.7438	-1.44062e-05	0.00586397	0.892935	1
FBgn0030407	Fpgs	Folylpolyglutamate synthase	protein_coding	80.631	-1.44248e-05	0.00456473	0.891342	1
FBgn0031683	CG4230		protein_coding	631.838	-1.44468e-05	0.00404871	0.931651	1
FBgn0034144	CG5089		protein_coding	5556.62	-1.44568e-05	0.0108762	0.931565	1
FBgn0032172	CG5850		protein_coding	962.434	-1.44675e-05	0.00401327	0.941958	1
FBgn0040828	CG13306		protein_coding	37.1186	-1.44791e-05	0.00559252	0.889898	1
FBgn0027786	Mtch	Mitochondrial carrier homolog 1	protein_coding	1268.36	-1.44874e-05	0.00398444	0.954511	1
FBgn0036178	CG14137		protein_coding	0.988847	-1.44931e-05	0.0204011	0.955144	1
FBgn0002789	Mp20	Muscle protein 20	protein_coding	3059.2	-1.45038e-05	0.00419143	0.909486	1
FBgn0265263	CG42688		protein_coding	1565.71	-1.45175e-05	0.00412579	0.917139	1
FBgn0038299	Spn88Eb	Serpin 88Eb	protein_coding	609.348	-1.45184e-05	0.00902477	0.921025	1
FBgn0036505	CG7945		protein_coding	1037.43	-1.45662e-05	0.00406285	0.927827	1
FBgn0015360	oxt	peptide O-xylosyltransferase	protein_coding	633.338	-1.45667e-05	0.0042362	0.905081	1
FBgn0028573	prc	pericardin	protein_coding	43.9126	-1.45914e-05	0.010166	0.927478	1
FBgn0015031	cype	cyclope	protein_coding	2342.94	-1.46167e-05	0.00417292	0.910725	1
FBgn0050357	CG30357		protein_coding	84.3812	-1.46246e-05	0.0044156	0.894389	1
FBgn0031064	CG12531		protein_coding	73.8733	-1.4673e-05	0.00503765	0.885436	1
FBgn0010313	corto	corto	protein_coding	1072	-1.47164e-05	0.00421428	0.906003	1
FBgn0033953	CG12861		protein_coding	4099.65	-1.47403e-05	0.0101082	0.92643	1
FBgn0264978	Slh	SLY-1 homologous	protein_coding	619.519	-1.47556e-05	0.0040118	0.941346	1
FBgn0263033	CG43328		protein_coding	650.483	-1.47632e-05	0.00414313	0.913401	1
FBgn0263750	CG43675		protein_coding	1005.89	-1.47641e-05	0.00414287	0.91343	1
FBgn0035558	CG11357		protein_coding	470.467	-1.47694e-05	0.00432118	0.897921	1
FBgn0030577	CG5334		protein_coding	20.5945	-1.4807e-05	0.00536973	0.885718	1
FBgn0260653	serp	serpentine	protein_coding	166.711	-1.48407e-05	0.00492605	0.884251	1
FBgn0028394	CG17834		protein_coding	281.336	-1.48482e-05	0.00408027	0.922843	1
FBgn0265645	lncRNA:CR44452	long non-coding RNA:CR44452	ncRNA	1.77312	-1.48517e-05	0.017238	0.94771	1
FBgn0051871	CG31871		protein_coding	16.9346	-1.48712e-05	0.0062723	0.893805	1
FBgn0030718	ND-20	NADH dehydrogenase (ubiquinone) 20 kDa subunit	protein_coding	2314.31	-1.48799e-05	0.00407206	0.924319	1
FBgn0026261	bonsai	bonsai	protein_coding	412.526	-1.48895e-05	0.00416423	0.910073	1
FBgn0037537	CG2767		protein_coding	765.104	-1.48993e-05	0.00408235	0.922181	1
FBgn0000079	Amy-p	Amylase proximal	protein_coding	25871.6	-1.49187e-05	0.00519144	0.883911	1
FBgn0027498	CG2061		protein_coding	399.177	-1.49255e-05	0.00416728	0.909505	1
FBgn0039851	mey	morpheyus	protein_coding	7.88987	-1.49674e-05	0.0143576	0.94078	1
FBgn0015038	Cyp9b1	Cytochrome P450 9b1	protein_coding	179.476	-1.49775e-05	0.00600238	0.890154	1
FBgn0040506	ACXE	Adenylyl cyclase X E	protein_coding	18.0072	-1.50125e-05	0.00644494	0.894689	1
FBgn0034264	Dlish	Dachs ligand with SH3s	protein_coding	24.4326	-1.50138e-05	0.00602968	0.890178	1
FBgn0003145	prd	paired	protein_coding	114.954	-1.50151e-05	0.00423048	0.902688	1
FBgn0000287	salr	spalt-related	protein_coding	381.799	-1.50385e-05	0.00455801	0.886956	1
FBgn0086608	CG34112		protein_coding	52.5794	-1.50575e-05	0.0052209	0.882969	1
FBgn0050277	Oatp58Da	Organic anion transporting polypeptide 58Da	protein_coding	163.376	-1.50576e-05	0.00461487	0.885605	1
FBgn0267211	lncRNA:CR45651	long non-coding RNA:CR45651	ncRNA	4.17776	-1.50847e-05	0.0115385	0.931461	1
FBgn0051954	CG31954		protein_coding	3.6037	-1.50857e-05	0.013989	0.93936	1
FBgn0038102	CG14383		protein_coding	91.9147	-1.51108e-05	0.00435599	0.893684	1
FBgn0033169	CG11123		protein_coding	282.427	-1.51211e-05	0.00427552	0.89849	1
FBgn0039003	wfs1	wolfram syndrome 1	protein_coding	362.595	-1.51212e-05	0.00419662	0.905163	1
FBgn0266117	asRNA:CR44843	antisense RNA:CR44843	ncRNA	26.4374	-1.51655e-05	0.00791847	0.908649	1
FBgn0023023	CRMP	Collapsin Response Mediator Protein	protein_coding	393.873	-1.51803e-05	0.00424094	0.900752	1
FBgn0286213	RpS12	Ribosomal protein S12	protein_coding	9016.36	-1.51934e-05	0.00401704	0.937685	1
FBgn0286898	Tango1	Transport and Golgi organization 1	protein_coding	1480.89	-1.52141e-05	0.00427641	0.897814	1
FBgn0261832	CG42764		protein_coding	91.183	-1.52209e-05	0.0044318	0.889511	1
FBgn0032660	elfless	elfless	protein_coding	120.758	-1.52216e-05	0.00426443	0.898638	1
FBgn0033377	Pgm2a	Phosphoglucomutase 2a	protein_coding	2640.13	-1.52411e-05	0.00401468	0.93835	1
FBgn0032475	Sfmbt	Scm-related gene containing four mbt domains	protein_coding	621.206	-1.52603e-05	0.00435799	0.892548	1
FBgn0034755	CG3746		protein_coding	32.9022	-1.52758e-05	0.00577153	0.88559	1
FBgn0035407	Asciz	ASCIZ zinc finger protein	protein_coding	123.443	-1.52967e-05	0.0045008	0.886598	1
FBgn0016687	Nurf-38	Nucleosome remodeling factor - 38kD	protein_coding	3958.83	-1.5365e-05	0.00413726	0.910724	1
FBgn0036218	Sprn	Spermitin	protein_coding	396.499	-1.54516e-05	0.00422799	0.900127	1
FBgn0015778	rin	rasputin	protein_coding	3454.5	-1.54987e-05	0.00417091	0.905655	1
FBgn0261582	CG42692		protein_coding	103.883	-1.55013e-05	0.00432025	0.893011	1
FBgn0036648	CG4098		protein_coding	190.356	-1.55144e-05	0.00431633	0.893161	1
FBgn0035090	CG2736		protein_coding	1048.83	-1.55198e-05	0.00551992	0.881433	1
FBgn0267709	CG46042		protein_coding	22.4738	-1.55222e-05	0.00600575	0.886228	1
FBgn0035598	CG4669		protein_coding	1468.44	-1.55257e-05	0.00430638	0.893711	1
FBgn0032222	Cox10	Cytochrome c oxidase assembly factor 10	protein_coding	856.612	-1.55398e-05	0.00404255	0.928188	1
FBgn0028484	Ack	Activated Cdc42 kinase	protein_coding	822.082	-1.55411e-05	0.0040532	0.925373	1
FBgn0033086	CG9410		protein_coding	368.08	-1.55502e-05	0.00408305	0.918681	1
FBgn0051933	CG31933		protein_coding	117.856	-1.55626e-05	0.004494	0.884874	1
FBgn0000056	Adhr	Adh-related	protein_coding	619.248	-1.55646e-05	0.00545457	0.880564	1
FBgn0250848	26-29-p	26-29kD-proteinase	protein_coding	4818.38	-1.5604e-05	0.00414822	0.907858	1
FBgn0267636	asRNA:CR45974	antisense RNA:CR45974	ncRNA	17.7112	-1.56071e-05	0.00591302	0.884607	1
FBgn0034645	ND-B12	NADH dehydrogenase (ubiquinone) B12 subunit	protein_coding	1262.01	-1.56267e-05	0.00409578	0.915864	1
FBgn0265380	asRNA:CR44321	antisense RNA:CR44321	ncRNA	20.943	-1.5627e-05	0.0081369	0.907857	1
FBgn0004172	Mst84Da	Male-specific RNA 84Da	protein_coding	1640.7	-1.56292e-05	0.00410298	0.914571	1
FBgn0261806	CG42752		protein_coding	56.252	-1.56356e-05	0.00466613	0.880387	1
FBgn0035838	ldbr	lariat debranching enzyme	protein_coding	116.441	-1.56376e-05	0.00493801	0.878102	1
FBgn0038209	Recs1	Recs1	protein_coding	112.532	-1.56544e-05	0.00429625	0.893516	1
FBgn0000055	Adh	Alcohol dehydrogenase	protein_coding	34393.5	-1.56559e-05	0.00508586	0.877935	1
FBgn0050361	mtt	mangetout	protein_coding	45.9127	-1.57167e-05	0.00500264	0.877406	1
FBgn0053926	CG33926		protein_coding	623.009	-1.57188e-05	0.00753116	0.901578	1
FBgn0035856	CG13679		protein_coding	34.1094	-1.57252e-05	0.00869495	0.911966	1
FBgn0004052	Z600	Z600	protein_coding	3.55968	-1.57355e-05	0.019702	0.949878	1
FBgn0033663	ERp60	Endoplasmic reticulum p60	protein_coding	5614.06	-1.57537e-05	0.00404391	0.926831	1
FBgn0288229	CG3164		protein_coding	4199.96	-1.57558e-05	0.00408423	0.917385	1
FBgn0031001	CG7884		protein_coding	10.0789	-1.57606e-05	0.0105801	0.923926	1
FBgn0027537	Nup93-1	Nucleoporin 93kD-1	protein_coding	713.343	-1.57657e-05	0.00420004	0.900833	1
FBgn0035915	S-Lap1	Sperm-Leucylaminopeptidase 1	protein_coding	11466.1	-1.57843e-05	0.0105237	0.923518	1
FBgn0052602	Muc12Ea	Mucin 12Ea	protein_coding	127.473	-1.57885e-05	0.0154868	0.940379	1
FBgn0285926	Imp	IGF-II mRNA-binding protein	protein_coding	1455.15	-1.5815e-05	0.00442738	0.885461	1
FBgn0039207	Cftr	CF transmembrane conductance regulator	protein_coding	1018.32	-1.58313e-05	0.00409066	0.915739	1
FBgn0259968	Sfp60F	Seminal fluid protein 60F	protein_coding	1087.41	-1.58351e-05	0.00793065	0.904743	1
FBgn0264725	CG43993		protein_coding	32.8868	-1.58636e-05	0.00539099	0.877815	1
FBgn0032086	CG17906		protein_coding	9.88722	-1.58776e-05	0.0102062	0.921331	1
FBgn0266183	lncRNA:CR44889	long non-coding RNA:CR44889	ncRNA	3.71795	-1.58869e-05	0.0115683	0.927951	1
FBgn0036728	UQCR-Q	Ubiquinol-cytochrome c reductase ubiquinone-binding protein	protein_coding	2760.47	-1.58996e-05	0.0040639	0.921048	1
FBgn0052988	CG32988		protein_coding	54.466	-1.59156e-05	0.00461032	0.879302	1
FBgn0030030	CG1636		protein_coding	521.475	-1.59275e-05	0.00408531	0.91628	1
FBgn0003028	ovo	ovo	protein_coding	744.131	-1.59293e-05	0.00550144	0.878183	1
FBgn0040503	CG7763		protein_coding	3.69952	-1.5945e-05	0.0173556	0.94413	1
FBgn0031492	Prp40	pre-mRNA processing factor 40	protein_coding	385.798	-1.59515e-05	0.00414268	0.906599	1
FBgn0035569	CG15876		protein_coding	57.1067	-1.59586e-05	0.00543069	0.87739	1
FBgn0263866	lncRNA:CR43713	long non-coding RNA:CR43713	ncRNA	7.72294	-1.59596e-05	0.00845052	0.908646	1
FBgn0265041	CG44158		protein_coding	40.361	-1.59765e-05	0.00483578	0.87596	1
FBgn0265823	lncRNA:CR44612	long non-coding RNA:CR44612	ncRNA	13.9546	-1.59963e-05	0.00743413	0.898848	1
FBgn0051157	CG31157		protein_coding	218.566	-1.60045e-05	0.00591023	0.881665	1
FBgn0285951	mRpS34	mitochondrial ribosomal protein S34	protein_coding	248.295	-1.60047e-05	0.00410869	0.911552	1
FBgn0041625	Or65a	Odorant receptor 65a	protein_coding	0.332283	-1.60455e-05	0.101139	0.992257	1
FBgn0040345	CG3708		protein_coding	137.532	-1.60922e-05	0.0042314	0.895749	1
FBgn0051773	CG31773		protein_coding	651.018	-1.61075e-05	0.00421098	0.8976	1
FBgn0264368	asRNA:CR43820	antisense RNA:CR43820	ncRNA	19.575	-1.61107e-05	0.0066258	0.889145	1
FBgn0000157	Dll	Distal-less	protein_coding	99.107	-1.61141e-05	0.00492258	0.874495	1
FBgn0039068	Pex11c	Peroxin 11c	protein_coding	125.675	-1.61332e-05	0.0043715	0.885806	1
FBgn0033426	Nt5c	5' nucleotidase C	protein_coding	701.855	-1.61377e-05	0.00405962	0.920914	1
FBgn0051910	CG31910		protein_coding	386.605	-1.61826e-05	0.00408547	0.914926	1
FBgn0085313	CG34284		protein_coding	172.719	-1.619e-05	0.00456767	0.878228	1
FBgn0002622	RpS3	Ribosomal protein S3	protein_coding	15017.7	-1.61941e-05	0.00398742	0.947432	1
FBgn0037935	CG6834		protein_coding	206.1	-1.62026e-05	0.00459742	0.877444	1
FBgn0038309	Amt	Ammonium transporter	protein_coding	19.1642	-1.62145e-05	0.0110862	0.924289	1
FBgn0267418	CR45771		pseudogene	51.249	-1.62313e-05	0.00464093	0.876357	1
FBgn0045823	vsg	visgun	protein_coding	6201.15	-1.6232e-05	0.00400108	0.940209	1
FBgn0265597	rad	radish	protein_coding	44.4185	-1.62324e-05	0.00520502	0.873895	1
FBgn0035481	CG12605		protein_coding	812.408	-1.62553e-05	0.0044558	0.881202	1
FBgn0046297	lncRNA:CR9284	long non-coding RNA:CR9284	ncRNA	2833.54	-1.62662e-05	0.00844523	0.906851	1
FBgn0267433	kl-5	male fertility factor kl5	protein_coding	52.8231	-1.63147e-05	0.00490399	0.873025	1
FBgn0037134	CG7407		protein_coding	193.142	-1.63199e-05	0.00420697	0.896684	1
FBgn0013435	Cdc2rk	Cdc2-related kinase	protein_coding	127.818	-1.6325e-05	0.00436326	0.884914	1
FBgn0011589	Elk	Eag-like K[+] channel	protein_coding	39.9219	-1.63296e-05	0.00537453	0.874153	1
FBgn0040519	CG15219		protein_coding	1979.61	-1.63338e-05	0.00530721	0.873669	1
FBgn0037108	Alg11	ALG11, alpha-1,2-mannosyltransferase	protein_coding	710.857	-1.63549e-05	0.00403843	0.925684	1
FBgn0032230	lft	lowfat	protein_coding	156.363	-1.63699e-05	0.00462486	0.875629	1
FBgn0000810	fs(1)K10	female sterile (1) K10	protein_coding	413.677	-1.63807e-05	0.00418859	0.898293	1
FBgn0031030	Tao	Tao	protein_coding	1664.39	-1.63993e-05	0.00433659	0.885923	1
FBgn0051019	CG31019		protein_coding	11.8827	-1.64044e-05	0.00793036	0.901329	1
FBgn0015270	Orc2	Origin recognition complex subunit 2	protein_coding	220.683	-1.64083e-05	0.00700973	0.891574	1
FBgn0051907	Mst27D	Male specific transcript 27D	protein_coding	447.257	-1.64418e-05	0.00418454	0.898384	1
FBgn0267646	lncRNA:CR45984	long non-coding RNA:CR45984	ncRNA	5.4083	-1.64504e-05	0.00944467	0.91362	1
FBgn0038426	mRpS33	mitochondrial ribosomal protein S33	protein_coding	174.315	-1.6468e-05	0.00416088	0.901131	1
FBgn0004575	Syn	Synapsin	protein_coding	447.385	-1.6562e-05	0.00513229	0.871099	1
FBgn0037386	CG1208		protein_coding	496.704	-1.65704e-05	0.00534015	0.872082	1
FBgn0038095	Cyp304a1	Cytochrome P450 304a1	protein_coding	116.858	-1.65976e-05	0.0121686	0.92722	1
FBgn0031459	HINT1	histidine triad nucleotide binding protein 1	protein_coding	1153.74	-1.66093e-05	0.00402639	0.928483	1
FBgn0038190	CG9926		protein_coding	108.14	-1.67221e-05	0.00697171	0.889069	1
FBgn0033372	CG13742		protein_coding	54.932	-1.67515e-05	0.00661656	0.884653	1
FBgn0027873	Cpsf100	Cleavage and polyadenylation specificity factor 100	protein_coding	281.352	-1.67549e-05	0.00420996	0.89367	1
FBgn0038741	CG17186		protein_coding	131.864	-1.67794e-05	0.00462048	0.872674	1
FBgn0039678	Obp99a	Odorant-binding protein 99a	protein_coding	524.825	-1.67826e-05	0.0058956	0.875802	1
FBgn0039552	CG12426		protein_coding	39.1207	-1.67986e-05	0.00492548	0.869253	1
FBgn0000357	Cp18	Chorion protein 18	protein_coding	834.643	-1.68318e-05	0.0183104	0.943254	1
FBgn0265632	CG44439		protein_coding	2.81745	-1.68869e-05	0.0124264	0.926952	1
FBgn0001083	fw	furrowed	protein_coding	29.2595	-1.69099e-05	0.00583483	0.874181	1
FBgn0038099	CG7091		protein_coding	307.301	-1.69159e-05	0.00481978	0.868927	1
FBgn0034371	Ntan1	N-terminal amidohydrolase 1	protein_coding	603.535	-1.69631e-05	0.0040203	0.92922	1
FBgn0034750	CG3732		protein_coding	303.491	-1.6966e-05	0.0041168	0.904892	1
FBgn0034745	tous	testes of unusual size	protein_coding	324.45	-1.69671e-05	0.00449936	0.874528	1
FBgn0040268	Top3alpha	Topoisomerase 3alpha	protein_coding	396.299	-1.69954e-05	0.00428468	0.885449	1
FBgn0035282	CNMa	CNMamide	protein_coding	7.89598	-1.70159e-05	0.0107884	0.919022	1
FBgn0261506	CG42654		protein_coding	10.2044	-1.70219e-05	0.00693395	0.886643	1
FBgn0015036	Cyp4ae1	Cytochrome P450 4ae1	protein_coding	94.9904	-1.70272e-05	0.00539263	0.868992	1
FBgn0035137	CG1233		protein_coding	424.757	-1.70602e-05	0.00426349	0.886721	1
FBgn0036712	brv2	brivido-2	protein_coding	24.033	-1.70819e-05	0.00523203	0.867534	1
FBgn0037615	CG11760		protein_coding	77.1901	-1.70913e-05	0.00668919	0.88322	1
FBgn0286875	CG46397		protein_coding	2.31051	-1.71154e-05	0.0145322	0.932798	1
FBgn0036448	mop	myopic	protein_coding	965.63	-1.71177e-05	0.00413652	0.900826	1
FBgn0037432	CG10298		protein_coding	238.729	-1.7141e-05	0.00411982	0.903407	1
FBgn0265705	asRNA:CR44512	antisense RNA:CR44512	ncRNA	20.2075	-1.71629e-05	0.00729112	0.889893	1
FBgn0030859	CG12990		protein_coding	373.234	-1.7175e-05	0.00676978	0.883641	1
FBgn0003463	sog	short gastrulation	protein_coding	218.979	-1.71762e-05	0.00444389	0.87511	1
FBgn0028667	Vha16-3	Vacuolar H[+] ATPase 16kD subunit 3	protein_coding	40.2848	-1.71851e-05	0.00512397	0.866308	1
FBgn0030242	sofe	sister of feo	protein_coding	447.558	-1.72018e-05	0.00443669	0.875234	1
FBgn0000018	abo	abnormal oocyte	protein_coding	146.002	-1.72036e-05	0.00429383	0.883382	1
FBgn0003870	ttk	tramtrack	protein_coding	881.11	-1.72145e-05	0.0040705	0.912979	1
FBgn0260741	CG3281		protein_coding	179.803	-1.72219e-05	0.00453524	0.871545	1
FBgn0050379	CG30379		protein_coding	0.698568	-1.72369e-05	0.0259154	0.95742	1
FBgn0285879	disco-r	disco-related	protein_coding	102.532	-1.72398e-05	0.00530404	0.866749	1
FBgn0028513	CG9254		protein_coding	1822.51	-1.72414e-05	0.0066657	0.881911	1
FBgn0037410	Osi2	Osiris 2	protein_coding	28.9198	-1.72471e-05	0.00701226	0.886092	1
FBgn0029817	CG15764		protein_coding	211.763	-1.72782e-05	0.00418335	0.89346	1
FBgn0030269	CDK2AP1	CDK2-associated protein 1	protein_coding	363.258	-1.7281e-05	0.00428081	0.88387	1
FBgn0035009	CG16837		protein_coding	105.012	-1.73262e-05	0.00437563	0.877324	1
FBgn0017448	CG2187		protein_coding	408.348	-1.73474e-05	0.00428776	0.88289	1
FBgn0030871	CG8142		protein_coding	200.307	-1.73487e-05	0.00463241	0.868203	1
FBgn0039667	FipoQ	F-box involved in polyQ pathogenesis	protein_coding	283.63	-1.73566e-05	0.0042656	0.884617	1
FBgn0003091	Pkc53E	Protein C kinase 53E	protein_coding	223.816	-1.73593e-05	0.00428523	0.883007	1
FBgn0259961	CG42471		protein_coding	56.0577	-1.73754e-05	0.00460966	0.868491	1
FBgn0051638	CG31638		protein_coding	240.233	-1.73822e-05	0.00424193	0.886557	1
FBgn0052671	Rab9Fa	Rab at 9Fa	protein_coding	14.3988	-1.74273e-05	0.00807295	0.896647	1
FBgn0284442	Mcm3	Minichromosome maintenance 3	protein_coding	511.531	-1.74296e-05	0.00569827	0.868834	1
FBgn0267713	lncRNA:CR46046	long non-coding RNA:CR46046	ncRNA	15.6973	-1.74302e-05	0.00634292	0.876566	1
FBgn0264386	Ca-alpha1T	Ca[2+]-channel protein alpha[[1]] subunit T	protein_coding	254.511	-1.74318e-05	0.00463917	0.86745	1
FBgn0051538	CG31538		protein_coding	4906.55	-1.74482e-05	0.00842849	0.899951	1
FBgn0266137	Dop1R2	Dopamine 1-like receptor 2	protein_coding	26.3004	-1.74508e-05	0.00565453	0.868212	1
FBgn0030669	CG9240		protein_coding	258.282	-1.74635e-05	0.00414183	0.898034	1
FBgn0034141	Dolk	Dolichol kinase	protein_coding	487.834	-1.74881e-05	0.0040925	0.906672	1
FBgn0265747	lncRNA:CR44554	long non-coding RNA:CR44554	ncRNA	1.16545	-1.74923e-05	0.0245082	0.95428	1
FBgn0267127	lncRNA:CR45567	long non-coding RNA:CR45567	ncRNA	9.07814	-1.75004e-05	0.00820678	0.89754	1
FBgn0030829	CG12998		protein_coding	16.6612	-1.75321e-05	0.0208646	0.946775	1
FBgn0054002	CG34002		protein_coding	250.525	-1.7533e-05	0.00438957	0.875146	1
FBgn0036099	CG11811		protein_coding	591.325	-1.75388e-05	0.00420736	0.889084	1
FBgn0033458	Lime	Linking immunity and metabolism	protein_coding	660.679	-1.75489e-05	0.00638028	0.876207	1
FBgn0015001	iotaTry	iotaTrypsin	protein_coding	95.2493	-1.75546e-05	0.00666324	0.87975	1
FBgn0037944	CG6923		protein_coding	604.674	-1.75707e-05	0.00418381	0.891636	1
FBgn0032269	w-cup	world cup	protein_coding	3510.29	-1.76141e-05	0.00954551	0.908275	1
FBgn0033705	CG13168		protein_coding	643.591	-1.76543e-05	0.00428808	0.880842	1
FBgn0035689	CG7376		protein_coding	104.894	-1.76671e-05	0.00451792	0.868849	1
FBgn0052380	SMSr	Sphingomyelin synthase related	protein_coding	898.816	-1.76763e-05	0.00408598	0.907081	1
FBgn0051068	CG31068		protein_coding	157.319	-1.76889e-05	0.00436614	0.875355	1
FBgn0039730	CG7903		protein_coding	336.931	-1.77151e-05	0.00409755	0.904437	1
FBgn0085220	Ufm1	Ubiquitin-fold modifier 1	protein_coding	243.011	-1.77604e-05	0.00420168	0.888354	1
FBgn0262679	CG43149		protein_coding	18.1604	-1.77796e-05	0.00664885	0.878037	1
FBgn0001122	Galphao	G protein alpha o subunit	protein_coding	559.959	-1.77972e-05	0.00424887	0.883254	1
FBgn0042205	CG18764		protein_coding	66.185	-1.78032e-05	0.00504675	0.861445	1
FBgn0002354	l(3)87Df	lethal (3) 87Df	protein_coding	145.33	-1.78038e-05	0.00418334	0.890289	1
FBgn0000404	CycA	Cyclin A	protein_coding	3542.68	-1.78054e-05	0.00508621	0.861481	1
FBgn0025111	Ant2	Adenine nucleotide translocase 2	protein_coding	849.461	-1.78088e-05	0.00432584	0.87706	1
FBgn0037547	CG7910		protein_coding	6141.67	-1.78113e-05	0.00528107	0.862258	1
FBgn0034126	jtb	jetboil	protein_coding	103.96	-1.7818e-05	0.00441411	0.871921	1
FBgn0046874	Pif1B	PFTAIRE-interacting factor 1B	protein_coding	4947.18	-1.78219e-05	0.00459639	0.865505	1
FBgn0031822	Phf5a	PHD finger protein 5a	protein_coding	176.634	-1.78528e-05	0.00472594	0.862853	1
FBgn0028952	Kebab	Kinetochore and EB1 associated basic protein	protein_coding	68.167	-1.78595e-05	0.00506133	0.86103	1
FBgn0030945	Ing3	Inhibitor of growth family, member 3	protein_coding	386.131	-1.79036e-05	0.00411064	0.900868	1
FBgn0037225	TwdlG	TweedleG	protein_coding	42.1614	-1.79153e-05	0.00627156	0.872239	1
FBgn0022936	CycH	Cyclin H	protein_coding	242.456	-1.79361e-05	0.00459307	0.864745	1
FBgn0033993	CG8089		protein_coding	63.1641	-1.79641e-05	0.00646721	0.874431	1
FBgn0086913	Rab26	Rab26	protein_coding	85.8817	-1.79945e-05	0.0046188	0.86371	1
FBgn0003366	sev	sevenless	protein_coding	882.587	-1.80045e-05	0.00541049	0.861737	1
FBgn0039483	CG14259		protein_coding	276.549	-1.8018e-05	0.0050192	0.859798	1
FBgn0023545	PIG-K	Phosphatidylinositol glycan anchor biosynthesis class K	protein_coding	400.503	-1.8024e-05	0.00411537	0.899329	1
FBgn0046698	Pp1-Y2	Protein phosphatase 1, Y-linked 2	protein_coding	44.3845	-1.80257e-05	0.00464309	0.862963	1
FBgn0038849	CG7079		protein_coding	129.555	-1.80265e-05	0.00464056	0.863009	1
FBgn0264939	asRNA:CR44108	antisense RNA:CR44108	ncRNA	1.00316	-1.80687e-05	0.0225513	0.94884	1
FBgn0001220	Hsc70-5	Heat shock protein 70 cognate 5	protein_coding	5213.24	-1.80711e-05	0.00409698	0.902669	1
FBgn0051637	CG31637		protein_coding	399.058	-1.81393e-05	0.00405384	0.91288	1
FBgn0260004	Snmp1	Sensory neuron membrane protein 1	protein_coding	124.683	-1.81433e-05	0.00472064	0.860751	1
FBgn0035988	CG3982		protein_coding	3964.62	-1.81433e-05	0.00744789	0.885501	1
FBgn0039590	CG10011		protein_coding	174.367	-1.81439e-05	0.00455197	0.864332	1
FBgn0031719	CG18269		protein_coding	1.46588	-1.81602e-05	0.0181496	0.938383	1
FBgn0033845	mars	mars	protein_coding	784.712	-1.81703e-05	0.00453775	0.864569	1
FBgn0028572	qtc	quick-to-court	protein_coding	723.984	-1.81741e-05	0.00418194	0.888236	1
FBgn0036771	Wdr92	WD repeat domain 92	protein_coding	234.539	-1.8179e-05	0.00413895	0.894402	1
FBgn0063497	GstE3	Glutathione S transferase E3	protein_coding	1899.53	-1.81969e-05	0.00558539	0.861924	1
FBgn0013678	mt:Cyt-b	mitochondrial Cytochrome b	protein_coding	14189.9	-1.82032e-05	0.00624153	0.869813	1
FBgn0266455	CG45080		protein_coding	2763.01	-1.82095e-05	0.00447885	0.866335	1
FBgn0028738	ETH	Ecdysis triggering hormone	protein_coding	11.3161	-1.82168e-05	0.0114332	0.916758	1
FBgn0267326	Ntl	Neurotransmitter transporter-like	protein_coding	345.048	-1.82172e-05	0.00418423	0.887682	1
FBgn0051660	smog	smog	protein_coding	54.4125	-1.82192e-05	0.00542388	0.860228	1
FBgn0034841	atlas	atlas	protein_coding	242.338	-1.82784e-05	0.0041398	0.893699	1
FBgn0259241	CG42339		protein_coding	47.6112	-1.82799e-05	0.00470173	0.860015	1
FBgn0032431	CG5435		protein_coding	245.723	-1.82994e-05	0.00424001	0.8809	1
FBgn0032454	CG5787		protein_coding	1029.47	-1.83071e-05	0.00411729	0.897422	1
FBgn0266302	lncRNA:CR44967	long non-coding RNA:CR44967	ncRNA	10.4639	-1.83295e-05	0.00784001	0.888814	1
FBgn0038542	TyrR	Tyramine receptor	protein_coding	71.9797	-1.83508e-05	0.00478512	0.858392	1
FBgn0004865	Eip78C	Ecdysone-induced protein 78C	protein_coding	64.2058	-1.83605e-05	0.00461553	0.861084	1
FBgn0267605	asRNA:CR45943	antisense RNA:CR45943	ncRNA	46.0007	-1.83766e-05	0.0161156	0.932358	1
FBgn0052203	Spn75F	Serpin 75F	protein_coding	282.793	-1.83782e-05	0.00461626	0.860936	1
FBgn0002552	lin	lines	protein_coding	482.527	-1.84143e-05	0.00426494	0.877814	1
FBgn0025633	spdi	split discs	protein_coding	1144.87	-1.84307e-05	0.0042851	0.875975	1
FBgn0264083	lncRNA:CR43752	long non-coding RNA:CR43752	ncRNA	33.5631	-1.84334e-05	0.00566982	0.861065	1
FBgn0037254	sac	sterile affecting ciliogenesis	protein_coding	110.879	-1.8444e-05	0.00484212	0.857179	1
FBgn0044047	Ilp6	Insulin-like peptide 6	protein_coding	284.853	-1.84692e-05	0.00571126	0.861265	1
FBgn0034716	Oatp58Dc	Organic anion transporting polypeptide 58Dc	protein_coding	759.808	-1.84749e-05	0.00441886	0.867087	1
FBgn0036997	CG5955		protein_coding	224.552	-1.85005e-05	0.0064033	0.869861	1
FBgn0013342	nSyb	neuronal Synaptobrevin	protein_coding	1521.53	-1.85331e-05	0.00433935	0.871261	1
FBgn0026722	drosha	drosha	protein_coding	385.012	-1.85495e-05	0.00416765	0.887923	1
FBgn0264493	rdx	roadkill	protein_coding	2859.01	-1.85795e-05	0.00455154	0.861173	1
FBgn0266277	asRNA:CR44962	antisense RNA:CR44962	ncRNA	3.07215	-1.85876e-05	0.0217716	0.94565	1
FBgn0266439	CG45069		protein_coding	19.8466	-1.85931e-05	0.0182295	0.93712	1
FBgn0265429	CG44341		protein_coding	8.55849	-1.8614e-05	0.00720675	0.879588	1
FBgn0004465	Su(P)	Suppressor of ref(2)P sterility	protein_coding	471.113	-1.865e-05	0.00404255	0.914	1
FBgn0265767	zyd	zydeco	protein_coding	417.065	-1.86553e-05	0.00435706	0.869284	1
FBgn0262962	CG43273		protein_coding	48.2101	-1.86615e-05	0.0052075	0.855384	1
FBgn0003134	Pp1alpha-96A	Protein phosphatase 1alpha at 96A	protein_coding	1735.26	-1.8677e-05	0.00402731	0.919326	1
FBgn0033159	Dscam1	Down syndrome cell adhesion molecule 1	protein_coding	234.251	-1.86812e-05	0.00440103	0.866561	1
FBgn0011604	Iswi	Imitation SWI	protein_coding	928.594	-1.8682e-05	0.00417348	0.886325	1
FBgn0262903	lncRNA:CR43258	long non-coding RNA:CR43258	ncRNA	2.86807	-1.86901e-05	0.0111683	0.913217	1
FBgn0038851	dmrt93B	doublesex-Mab related 93B	protein_coding	7.4526	-1.86939e-05	0.00803746	0.888787	1
FBgn0263234	Phae1	Phaedra 1	protein_coding	370.458	-1.87005e-05	0.00451277	0.861559	1
FBgn0287617	asRNA:CR46486	antisense RNA:CR46486	ncRNA	7.17978	-1.87202e-05	0.00931474	0.900699	1
FBgn0030200	RabX2	RabX2	protein_coding	2.68886	-1.87466e-05	0.0230058	0.947904	1
FBgn0021979	l(2)k09913	lethal (2) k09913	protein_coding	1946.68	-1.8766e-05	0.00405272	0.910249	1
FBgn0263985	CR43734		pseudogene	7.29456	-1.87746e-05	0.0070098	0.876037	1
FBgn0002723	Met	Methoprene-tolerant	protein_coding	143.023	-1.87848e-05	0.00445038	0.863429	1
FBgn0266002	lncRNA:CR44776	long non-coding RNA:CR44776	ncRNA	0.694045	-1.88035e-05	0.0233448	0.948468	1
FBgn0030483	CG12725		protein_coding	16.8274	-1.88992e-05	0.00602428	0.861989	1
FBgn0040089	meso18E	meso18E	protein_coding	234.816	-1.89351e-05	0.00435088	0.867776	1
FBgn0031545	CG3213		protein_coding	4818.91	-1.895e-05	0.00938446	0.900057	1
FBgn0046696	RNaseP:RNA	Ribonuclease P RNA	ncRNA	22.0441	-1.89834e-05	0.00667715	0.870229	1
FBgn0028887	CG3491		protein_coding	58.6764	-1.90065e-05	0.00477605	0.853562	1
FBgn0028430	He	Hemese	protein_coding	2.28922	-1.9016e-05	0.012802	0.919316	1
FBgn0265067	lncRNA:CR44178	long non-coding RNA:CR44178	ncRNA	56.4298	-1.90753e-05	0.00439667	0.864063	1
FBgn0033723	CG13155		protein_coding	86.8243	-1.91321e-05	0.00641081	0.865564	1
FBgn0037244	CG14647		protein_coding	282.652	-1.91364e-05	0.00414534	0.887898	1
FBgn0038088	CG10126		protein_coding	924.388	-1.91461e-05	0.00447708	0.859725	1
FBgn0035678	CG10469		protein_coding	95.8948	-1.91482e-05	0.00474687	0.852863	1
FBgn0086532	Spt-I	Serine palmitoyltransferase subunit I	protein_coding	604.129	-1.91541e-05	0.00447562	0.859728	1
FBgn0034710	Alp7	Alkaline phosphatase 7	protein_coding	2.75003	-1.91597e-05	0.0146539	0.925178	1
FBgn0038180	Cht5	Chitinase 5	protein_coding	48.6424	-1.9205e-05	0.00600983	0.859591	1
FBgn0266883	lncRNA:CR45344	long non-coding RNA:CR45344	ncRNA	2.80977	-1.92077e-05	0.0125906	0.917642	1
FBgn0041102	ocn	ocnus	protein_coding	2462.76	-1.92169e-05	0.00743404	0.878593	1
FBgn0052219	CG32219		protein_coding	70.6837	-1.92291e-05	0.00446639	0.859583	1
FBgn0038240	CG14851		protein_coding	0.604899	-1.92434e-05	0.0439059	0.973945	1
FBgn0037778	mtTFB2	mitochondrial transcription factor B2	protein_coding	99.9699	-1.92685e-05	0.00467232	0.853175	1
FBgn0267546	asRNA:CR45886	antisense RNA:CR45886	ncRNA	17.2936	-1.92737e-05	0.00560056	0.85405	1
FBgn0039145	CG6000		protein_coding	195.062	-1.92946e-05	0.00436875	0.864189	1
FBgn0040291	Roc1b	Regulator of cullins 1b	protein_coding	143.866	-1.93005e-05	0.0124951	0.916843	1
FBgn0033115	Spn42De	Serpin 42De	protein_coding	22.5188	-1.93014e-05	0.00593682	0.857932	1
FBgn0288232	Cyp6a21	Cytochrome P450 6a21	protein_coding	265.32	-1.93178e-05	0.00492035	0.850122	1
FBgn0050151	CG30151		protein_coding	184.599	-1.93323e-05	0.00434649	0.865375	1
FBgn0039801	Npc2h	Niemann-Pick type C-2h	protein_coding	721.714	-1.93469e-05	0.00473594	0.85153	1
FBgn0266958	lncRNA:CR45409	long non-coding RNA:CR45409	ncRNA	58.0887	-1.93631e-05	0.00547283	0.852065	1
FBgn0263979	Caf1-55	Chromatin assembly factor 1, p55 subunit	protein_coding	843.052	-1.93666e-05	0.00429938	0.868649	1
FBgn0053140	CG33140		protein_coding	171.003	-1.93866e-05	0.00424577	0.873414	1
FBgn0027335	Rip11	Rab11 interacting protein	protein_coding	1710.51	-1.94111e-05	0.00401339	0.922264	1
FBgn0261575	tobi	target of brain insulin	protein_coding	6456.26	-1.94477e-05	0.00676549	0.868303	1
FBgn0031601	Dim1	Dim1	protein_coding	135.133	-1.94481e-05	0.00424783	0.872813	1
FBgn0024187	syd	sunday driver	protein_coding	568.655	-1.94519e-05	0.004169	0.882402	1
FBgn0038385	Fbxl7	F-box and leucine-rich repeat protein 7	protein_coding	59.224	-1.94617e-05	0.00449703	0.856677	1
FBgn0000527	e	ebony	protein_coding	193.229	-1.94628e-05	0.00554589	0.852052	1
FBgn0064126	CG33722		protein_coding	755.511	-1.949e-05	0.0040909	0.896562	1
FBgn0035016	CG4612		protein_coding	844.621	-1.9528e-05	0.00415748	0.8837	1
FBgn0267412	CG45765		protein_coding	458.312	-1.96278e-05	0.00414659	0.884878	1
FBgn0031859	CG17377		protein_coding	3458.52	-1.96296e-05	0.00830792	0.886226	1
FBgn0265499	asRNA:CR44368	antisense RNA:CR44368	ncRNA	48.2732	-1.96413e-05	0.00924173	0.895203	1
FBgn0040942	CG12643		protein_coding	169.471	-1.96559e-05	0.00480028	0.848424	1
FBgn0032843	CG10730		protein_coding	94.4868	-1.96647e-05	0.00448397	0.855751	1
FBgn0266029	lncRNA:CR44794	long non-coding RNA:CR44794	ncRNA	7.67504	-1.96708e-05	0.00782723	0.88057	1
FBgn0033356	CG8229		protein_coding	536.303	-1.97406e-05	0.00414685	0.884189	1
FBgn0030630	CG12608		protein_coding	395.288	-1.97526e-05	0.00416815	0.880757	1
FBgn0016919	nompB	no mechanoreceptor potential B	protein_coding	82.2174	-1.97591e-05	0.00490907	0.846837	1
FBgn0267074	asRNA:CR45518	antisense RNA:CR45518	ncRNA	0.335693	-1.97756e-05	0.231148	0.996277	1
FBgn0028683	spt4	spt4	protein_coding	155.454	-1.97853e-05	0.00469407	0.848942	1
FBgn0267443	lncRNA:CR45793	long non-coding RNA:CR45793	ncRNA	12.9454	-1.98339e-05	0.00712858	0.870706	1
FBgn0030071	CG12661		protein_coding	9.55179	-1.9839e-05	0.00741049	0.874385	1
FBgn0002431	hyd	hyperplastic discs	protein_coding	1257.48	-1.98412e-05	0.00423032	0.872195	1
FBgn0053914	CG33914		protein_coding	4.08675	-1.98568e-05	0.0114964	0.909634	1
FBgn0039687	Naa40	N(alpha)-acetyltransferase 40	protein_coding	100.622	-1.98597e-05	0.00543276	0.847959	1
FBgn0051680	CG31680		protein_coding	192.793	-1.98718e-05	0.00422986	0.872055	1
FBgn0038475	Keap1	Keap1	protein_coding	255.968	-1.98879e-05	0.00435797	0.860839	1
FBgn0032793	CG10189		protein_coding	159.731	-1.99012e-05	0.00448591	0.853988	1
FBgn0037238	CG1090		protein_coding	115.759	-1.99346e-05	0.00452565	0.852226	1
FBgn0035120	wac	wee Augmin	protein_coding	162.86	-1.9973e-05	0.00479544	0.846099	1
FBgn0032848	nesd	nessun dorma	protein_coding	176.506	-2.00311e-05	0.0043015	0.864097	1
FBgn0033605	CG9067		protein_coding	99.204	-2.00567e-05	0.00439894	0.85715	1
FBgn0038983	CG5326		protein_coding	609.291	-2.00607e-05	0.00483123	0.845089	1
FBgn0015919	caup	caupolican	protein_coding	83.0056	-2.00852e-05	0.00465017	0.847599	1
FBgn0016701	Rab4	Rab4	protein_coding	1178.09	-2.0087e-05	0.00409409	0.892704	1
FBgn0266144	asRNA:CR44850	antisense RNA:CR44850	ncRNA	7.82259	-2.0105e-05	0.011262	0.907211	1
FBgn0024227	aurB	aurora B	protein_coding	158.834	-2.01163e-05	0.00532515	0.845117	1
FBgn0030666	CG12708		protein_coding	141.323	-2.01296e-05	0.0125525	0.913538	1
FBgn0262107	asRNA:CR42860	antisense RNA:CR42860	ncRNA	122.595	-2.01344e-05	0.00496568	0.843802	1
FBgn0038923	mRpL35	mitochondrial ribosomal protein L35	protein_coding	269.761	-2.01495e-05	0.00420273	0.873592	1
FBgn0013674	mt:CoI	mitochondrial Cytochrome c oxidase subunit I	protein_coding	54684.4	-2.01607e-05	0.00482188	0.844424	1
FBgn0002031	Phb1	Prohibitin 1	protein_coding	2072.87	-2.01841e-05	0.00401447	0.918681	1
FBgn0283626	lncRNA:CR46299	long non-coding RNA:CR46299	ncRNA	5.86708	-2.01852e-05	0.0093206	0.893014	1
FBgn0033382	Hydr1	alpha/beta hydrolase 1	protein_coding	1399.44	-2.01879e-05	0.00403058	0.91155	1
FBgn0001217	Hsc70-2	Heat shock protein 70 cognate 2	protein_coding	1521.27	-2.02038e-05	0.00587925	0.850608	1
FBgn0010551	Phb2	Prohibitin 2	protein_coding	3142.68	-2.02158e-05	0.00399176	0.931475	1
FBgn0051279	CG31279		protein_coding	35.3299	-2.02197e-05	0.00790468	0.87819	1
FBgn0002522	lab	labial	protein_coding	29.2856	-2.0226e-05	0.0059672	0.851638	1
FBgn0263384	lncRNA:CR43436	long non-coding RNA:CR43436	ncRNA	15.8471	-2.02277e-05	0.0063849	0.857571	1
FBgn0037632	CCT7	Chaperonin containing TCP1 subunit 7	protein_coding	2859.77	-2.0258e-05	0.00425954	0.866465	1
FBgn0038201	PK1-R	Pyrokinin 1 receptor	protein_coding	44.8186	-2.02593e-05	0.00512915	0.842948	1
FBgn0010470	Fkbp14	FK506-binding protein 14	protein_coding	1523.57	-2.02657e-05	0.00426194	0.866176	1
FBgn0037546	mAChR-B	muscarinic Acetylcholine Receptor, B-type	protein_coding	28.6676	-2.02698e-05	0.00596164	0.851245	1
FBgn0040963	CG18662		protein_coding	922.922	-2.02831e-05	0.00407151	0.897466	1
FBgn0265895	lncRNA:CR44684	long non-coding RNA:CR44684	ncRNA	2.47871	-2.02852e-05	0.0120263	0.910427	1
FBgn0024288	Sox100B	Sox100B	protein_coding	50.2466	-2.02954e-05	0.0052522	0.843261	1
FBgn0046247	CG5938		protein_coding	719.769	-2.02988e-05	0.00403727	0.908458	1
FBgn0051740	CG31740		protein_coding	3672.92	-2.03016e-05	0.00843352	0.883722	1
FBgn0036300	Pmm2	Phosphomannomutase type 2	protein_coding	255.525	-2.03224e-05	0.00416358	0.878116	1
FBgn0003651	svp	seven up	protein_coding	398.569	-2.03517e-05	0.00469551	0.844721	1
FBgn0019949	Cdk9	Cyclin-dependent kinase 9	protein_coding	202.487	-2.03528e-05	0.00414171	0.881583	1
FBgn0053155	CG33155		protein_coding	114.298	-2.03628e-05	0.00563359	0.846332	1
FBgn0036501	CG7272		protein_coding	739.927	-2.03883e-05	0.00467737	0.844797	1
FBgn0016698	Ptpa	Phosphotyrosyl phosphatase activator	protein_coding	315.958	-2.04082e-05	0.0040752	0.895827	1
FBgn0035014	CG13581		protein_coding	286.662	-2.04232e-05	0.0041834	0.874556	1
FBgn0028425	JhI-21	Juvenile hormone Inducible-21	protein_coding	574.107	-2.04719e-05	0.00426368	0.864682	1
FBgn0052783	Gem4c	Gemin 4c	protein_coding	142.35	-2.04756e-05	0.017844	0.929682	1
FBgn0038921	Theg	Testicular haploid expressed gene	protein_coding	942.052	-2.04769e-05	0.00410135	0.888978	1
FBgn0003480	spn-B	spindle B	protein_coding	57.3523	-2.04867e-05	0.00672946	0.860808	1
FBgn0036913	Usp32	Ubiquitin specific protease 32	protein_coding	470.626	-2.05331e-05	0.00425383	0.865293	1
FBgn0004047	Yp3	Yolk protein 3	protein_coding	28675.4	-2.05516e-05	0.00937241	0.891542	1
FBgn0032688	CG15160		protein_coding	283.748	-2.06204e-05	0.00425588	0.864525	1
FBgn0042083	Mccc2	Methylcrotonoyl-CoA carboxylase 2	protein_coding	550.106	-2.06343e-05	0.00410663	0.886958	1
FBgn0263027	CG43322		protein_coding	99.4182	-2.06386e-05	0.0042807	0.861967	1
FBgn0264843	lncRNA:CR44051	long non-coding RNA:CR44051	ncRNA	45.4943	-2.0654e-05	0.00478202	0.841166	1
FBgn0001142	Gs1	Glutamine synthetase 1	protein_coding	1989	-2.06635e-05	0.00414438	0.879347	1
FBgn0050020	CG30020		protein_coding	479.112	-2.06788e-05	0.00435682	0.855563	1
FBgn0034416	CG15109		protein_coding	1438.2	-2.07001e-05	0.00438878	0.85333	1
FBgn0263607	l(3)72Dp	lethal (3) 72Dp	protein_coding	181.607	-2.07164e-05	0.00459742	0.844296	1
FBgn0034989	CG3356		protein_coding	1197.14	-2.07209e-05	0.00415465	0.877252	1
FBgn0031315	CG14341		protein_coding	155.252	-2.07403e-05	0.00427309	0.862034	1
FBgn0039271	CG11839		protein_coding	103.502	-2.0744e-05	0.00513013	0.839288	1
FBgn0027107	Inx6	Innexin 6	protein_coding	15.9862	-2.07492e-05	0.00621437	0.851421	1
FBgn0262357	CG43055		protein_coding	114.788	-2.07722e-05	0.0101519	0.896775	1
FBgn0039684	Obp99d	Odorant-binding protein 99d	protein_coding	13.0108	-2.08151e-05	0.00877868	0.884466	1
FBgn0039597	CG9997		protein_coding	293.87	-2.08224e-05	0.00432202	0.857191	1
FBgn0262481	CG43071		protein_coding	53.1675	-2.08388e-05	0.00645587	0.854376	1
FBgn0035468	Gr63a	Gustatory receptor 63a	protein_coding	3.43896	-2.08459e-05	0.0164666	0.924362	1
FBgn0039132	AP-1sigma	Adaptor Protein complex 1, sigma subunit	protein_coding	637.216	-2.08602e-05	0.00405019	0.90127	1
FBgn0035375	Pgant6	Polypeptide N-Acetylgalactosaminyltransferase 6	protein_coding	641.592	-2.08806e-05	0.00406627	0.896038	1
FBgn0003248	Rh2	Rhodopsin 2	protein_coding	350.103	-2.09388e-05	0.00451088	0.845594	1
FBgn0001228	CG4456		protein_coding	237.773	-2.09444e-05	0.00849651	0.880754	1
FBgn0011703	RnrL	Ribonucleoside diphosphate reductase large subunit	protein_coding	1192.72	-2.0969e-05	0.00605147	0.847478	1
FBgn0002865	Mst98Ca	Male-specific RNA 98Ca	protein_coding	4556.9	-2.0971e-05	0.0111126	0.902333	1
FBgn0032192	CG5731		protein_coding	43.4404	-2.09863e-05	0.00499563	0.837319	1
FBgn0035348	CG16758		protein_coding	5085.9	-2.09912e-05	0.00626857	0.850517	1
FBgn0038768	CG4936		protein_coding	363.413	-2.10208e-05	0.00439027	0.85104	1
FBgn0027780	Aasdh	Aminoadipate-semialdehyde dehydrogenase	protein_coding	116.947	-2.10342e-05	0.00456982	0.842817	1
FBgn0050411	CG30411		protein_coding	94.3759	-2.10362e-05	0.00473685	0.838951	1
FBgn0034132	S-Lap8	Sperm-Leucylaminopeptidase 8	protein_coding	4931.4	-2.10642e-05	0.0103869	0.89707	1
FBgn0031373	CG15358		protein_coding	407.329	-2.10667e-05	0.00892597	0.884578	1
FBgn0002673	twe	twine	protein_coding	590.847	-2.10828e-05	0.0046601	0.840051	1
FBgn0032200	CG5676		protein_coding	734.978	-2.10908e-05	0.00408817	0.888945	1
FBgn0002938	ninaC	neither inactivation nor afterpotential C	protein_coding	2255.8	-2.11018e-05	0.00466853	0.839727	1
FBgn0030680	CG8944		protein_coding	319.311	-2.11047e-05	0.00452093	0.844019	1
FBgn0052643	CG32643		protein_coding	97.6236	-2.11055e-05	0.00427874	0.859133	1
FBgn0034659	CG4021		protein_coding	238.139	-2.11109e-05	0.00432499	0.855039	1
FBgn0051627	CG31627		protein_coding	154.624	-2.1126e-05	0.00424728	0.862236	1
FBgn0039325	CG10560		protein_coding	536.206	-2.1171e-05	0.00501053	0.835913	1
FBgn0011694	EbpII	Ejaculatory bulb protein II	protein_coding	1969.24	-2.11801e-05	0.00630346	0.849715	1
FBgn0032243	Klp31E	Kinesin-like protein at 31E	protein_coding	158.05	-2.11861e-05	0.00426306	0.860176	1
FBgn0267707	lncRNA:CR46040	long non-coding RNA:CR46040	ncRNA	23.7436	-2.12116e-05	0.00537782	0.83732	1
FBgn0028870	CG4691		protein_coding	3010.65	-2.12145e-05	0.00941525	0.88845	1
FBgn0264817	pre-lola-G	pre-lola-G	protein_coding	69.9782	-2.12147e-05	0.0153913	0.919645	1
FBgn0051988	CG31988		protein_coding	3540.73	-2.1216e-05	0.0089271	0.883775	1
FBgn0034294	Muc55B	Mucin 55B	protein_coding	76.2337	-2.12175e-05	0.00614767	0.847117	1
FBgn0002570	Mal-A1	Maltase A1	protein_coding	16422.1	-2.12358e-05	0.00494419	0.835569	1
FBgn0086915	Mst77F	Male-specific transcript 77F	protein_coding	3098.41	-2.124e-05	0.00828103	0.876632	1
FBgn0039251	Trf4-2	Topoisomerase related function 4-2	protein_coding	432.436	-2.12477e-05	0.00461621	0.839916	1
FBgn0034876	wmd	wing morphogenesis defect	protein_coding	928.875	-2.12522e-05	0.00405382	0.898208	1
FBgn0036292	CG10646		protein_coding	102.396	-2.12556e-05	0.0044711	0.845056	1
FBgn0051626	CG31626		protein_coding	31.3213	-2.12798e-05	0.0123942	0.907875	1
FBgn0000439	Dfd	Deformed	protein_coding	30.2519	-2.12981e-05	0.00573104	0.840641	1
FBgn0267255	CG45691		protein_coding	2.74386	-2.13014e-05	0.0117141	0.904307	1
FBgn0038747	RhoGAP92B	Rho GTPase activating protein at 92B	protein_coding	812.008	-2.13534e-05	0.00407211	0.891995	1
FBgn0053109	CG33109		protein_coding	437.961	-2.13642e-05	0.0051106	0.834554	1
FBgn0037638	CG8379		protein_coding	507.859	-2.13672e-05	0.00407561	0.890921	1
FBgn0029837	Tsp5D	Tetraspanin 5D	protein_coding	178.456	-2.13702e-05	0.00464476	0.838299	1
FBgn0050430	CG30430		protein_coding	1093.93	-2.13724e-05	0.00409255	0.886384	1
FBgn0051008	CG31008		protein_coding	161.608	-2.13859e-05	0.00420051	0.866371	1
FBgn0038439	Cad89D	Cadherin 89D	protein_coding	5.3855	-2.13936e-05	0.0103137	0.894927	1
FBgn0287864	hbs	hibris	protein_coding	25.4381	-2.13938e-05	0.00587781	0.841933	1
FBgn0037939	CG14718		protein_coding	2227.85	-2.13973e-05	0.00490261	0.834548	1
FBgn0002891	PolZ1	DNA polymerase zeta subunit 1	protein_coding	191.812	-2.14047e-05	0.00463989	0.838165	1
FBgn0010246	Myo61F	Myosin 61F	protein_coding	2293.14	-2.14166e-05	0.0041408	0.875731	1
FBgn0000100	RpLP0	Ribosomal protein LP0	protein_coding	18234.7	-2.14347e-05	0.00401094	0.915562	1
FBgn0033538	CG11883		protein_coding	303.402	-2.14408e-05	0.00421471	0.86415	1
FBgn0036474	Or71a	Odorant receptor 71a	protein_coding	4.66981	-2.14471e-05	0.00999084	0.892167	1
FBgn0034362	CG5323		protein_coding	390.493	-2.14769e-05	0.00415068	0.873595	1
FBgn0039048	CG17111		protein_coding	386.222	-2.14776e-05	0.00438748	0.848094	1
FBgn0039315	CG13658		protein_coding	183.712	-2.14855e-05	0.00546779	0.836138	1
FBgn0287597	CG46466		protein_coding	92.5478	-2.14898e-05	0.00533175	0.834844	1
FBgn0050398	CG30398		protein_coding	113.104	-2.1502e-05	0.00421202	0.864124	1
FBgn0045770	S-Lap3	Sperm-Leucylaminopeptidase 3	protein_coding	5252.35	-2.15125e-05	0.0115411	0.902391	1
FBgn0033698	CG8858		protein_coding	430.864	-2.15342e-05	0.00414971	0.873439	1
FBgn0027602	CG8611		protein_coding	330.326	-2.15516e-05	0.0046844	0.836092	1
FBgn0286818	Pdi	Protein disulfide isomerase	protein_coding	8606.73	-2.1599e-05	0.00410956	0.881138	1
FBgn0020270	mre11	meiotic recombination 11	protein_coding	308.883	-2.16016e-05	0.0043348	0.851	1
FBgn0038472	CG3995		protein_coding	153.94	-2.16123e-05	0.00438174	0.847549	1
FBgn0039640	superdeath	Suppressor of ER stress-induced death	protein_coding	986.102	-2.16177e-05	0.00475255	0.834405	1
FBgn0037609	Unc50	Unc50 RNA binding protein	protein_coding	271.213	-2.16202e-05	0.00434565	0.85004	1
FBgn0039635	Pdhb	Pyruvate dehydrogenase E1 beta subunit	protein_coding	3884	-2.16254e-05	0.00402256	0.908962	1
FBgn0000064	Ald1	Aldolase 1	protein_coding	22975.6	-2.16372e-05	0.00415028	0.87275	1
FBgn0037879	scpr-C	SCP-containing protein C	protein_coding	2818.87	-2.16508e-05	0.00408771	0.886187	1
FBgn0051139	CG31139		protein_coding	222.339	-2.16515e-05	0.00413899	0.874748	1
FBgn0037358	elm	ethanol sensitive with low memory	protein_coding	987.15	-2.1659e-05	0.00401503	0.91253	1
FBgn0267785	lncRNA:CR46116	long non-coding RNA:CR46116	ncRNA	2.18864	-2.16822e-05	0.0163339	0.920921	1
FBgn0040370	CG13375		protein_coding	30.182	-2.17082e-05	0.00519351	0.832286	1
FBgn0039332	alrm	astrocytic leucine-rich repeat molecule	protein_coding	173.013	-2.17423e-05	0.00433297	0.85021	1
FBgn0262057	Spn77Ba	Serpin 77Ba	protein_coding	633.57	-2.17453e-05	0.00422751	0.860661	1
FBgn0034507	CG11192		protein_coding	6.52215	-2.18016e-05	0.0094485	0.885687	1
FBgn0023537	CG17896		protein_coding	2914.77	-2.18257e-05	0.00403724	0.901708	1
FBgn0003165	pum	pumilio	protein_coding	863.738	-2.18439e-05	0.00439577	0.845066	1
FBgn0000667	Actn	alpha actinin	protein_coding	2385.79	-2.18483e-05	0.00404058	0.900279	1
FBgn0035262	CG18171		protein_coding	355.144	-2.1885e-05	0.00414371	0.872543	1
FBgn0029676	HIP-R	Hsc/Hsp70-interacting protein related	protein_coding	1340.04	-2.19196e-05	0.00411048	0.879209	1
FBgn0260964	Vmat	Vesicular monoamine transporter	protein_coding	561.418	-2.19675e-05	0.00436431	0.846338	1
FBgn0032150	CG13123		protein_coding	61.2657	-2.1994e-05	0.00473417	0.831914	1
FBgn0263864	Dark	Death-associated APAF1-related killer	protein_coding	199.23	-2.20079e-05	0.00497345	0.829685	1
FBgn0035611	CG13285		protein_coding	94.1568	-2.20086e-05	0.00480233	0.830844	1
FBgn0036822	NijB	Ninjurin B	protein_coding	3.58662	-2.20095e-05	0.0112782	0.898564	1
FBgn0266565	asRNA:CR45104	antisense RNA:CR45104	ncRNA	5.67047	-2.2029e-05	0.00950333	0.885009	1
FBgn0038588	CG7156		protein_coding	224.735	-2.20736e-05	0.00443973	0.840915	1
FBgn0035041	CG13594		protein_coding	69.2476	-2.20818e-05	0.00504814	0.829059	1
FBgn0002781	mod(mdg4)	modifier of mdg4	protein_coding	3627.35	-2.21027e-05	0.00422676	0.858542	1
FBgn0259973	Sfp79B	Seminal fluid protein 79	protein_coding	8.07109	-2.21066e-05	0.0111073	0.897037	1
FBgn0000206	boss	bride of sevenless	protein_coding	189.368	-2.21169e-05	0.00449689	0.837822	1
FBgn0030956	CG18259		protein_coding	341.473	-2.2134e-05	0.00425185	0.855367	1
FBgn0035380	CG9970		protein_coding	332.799	-2.21347e-05	0.00428963	0.851432	1
FBgn0259203	CG42307		protein_coding	462.587	-2.21409e-05	0.00423111	0.857766	1
FBgn0040348	CG3703		protein_coding	129.194	-2.21413e-05	0.00483465	0.82951	1
FBgn0039415	CG6142		protein_coding	19.6193	-2.21455e-05	0.00734322	0.858924	1
FBgn0031974	CG12560		protein_coding	160.807	-2.21742e-05	0.00454511	0.835475	1
FBgn0262144	CG42870		protein_coding	27.1682	-2.21956e-05	0.00519407	0.828628	1
FBgn0031453	Bacc	Bacchus	protein_coding	4258.76	-2.21975e-05	0.00402921	0.903506	1
FBgn0263802	lncRNA:CR43605	long non-coding RNA:CR43605	ncRNA	20.4411	-2.22009e-05	0.00644809	0.844853	1
FBgn0023515	Gcna	Germ cell nuclear acidic peptidase	protein_coding	1459.07	-2.22261e-05	0.00507997	0.828008	1
FBgn0035936	Tsp66E	Tetraspanin 66E	protein_coding	427.047	-2.22526e-05	0.00429719	0.84995	1
FBgn0027505	Rab3-GAP	Rab3 GTPase activating protein	protein_coding	1729.36	-2.22775e-05	0.00407621	0.886208	1
FBgn0262099	CG42852		protein_coding	599.528	-2.22832e-05	0.00547232	0.830245	1
FBgn0025743	mbt	mushroom bodies tiny	protein_coding	684.722	-2.22956e-05	0.00415717	0.867753	1
FBgn0032853	CG10651		protein_coding	54.0716	-2.23448e-05	0.00461947	0.831861	1
FBgn0003607	Su(var)205	Suppressor of variegation 205	protein_coding	1197.48	-2.23613e-05	0.00412446	0.873733	1
FBgn0261611	CG42700		protein_coding	113.602	-2.23653e-05	0.0046094	0.831998	1
FBgn0260481	CG32454		protein_coding	250.584	-2.23774e-05	0.00412515	0.873497	1
FBgn0263929	jvl	javelin-like	protein_coding	705.165	-2.23775e-05	0.00411697	0.875278	1
FBgn0030237	CG15209		protein_coding	506.313	-2.23778e-05	0.00424888	0.854171	1
FBgn0052707	APC4	Anaphase Promoting Complex subunit 4	protein_coding	208.578	-2.23817e-05	0.00435364	0.844341	1
FBgn0053516	dpr3	defective proboscis extension response 3	protein_coding	151.474	-2.24042e-05	0.00435476	0.844105	1
FBgn0036919	Grasp65	Grasp65	protein_coding	712.87	-2.24067e-05	0.00407186	0.886871	1
FBgn0032624	CG6304		protein_coding	694.968	-2.24173e-05	0.00417797	0.863547	1
FBgn0031157	CG1503		protein_coding	186.16	-2.24207e-05	0.00459805	0.831935	1
FBgn0036403	CG6661		protein_coding	657.048	-2.24446e-05	0.0167655	0.919544	1
FBgn0259957	CG42467		protein_coding	13.9576	-2.24768e-05	0.00683652	0.849119	1
FBgn0036162	Fum3	Fumarase 3	protein_coding	698.931	-2.25098e-05	0.0040896	0.881276	1
FBgn0031245	CG3625		protein_coding	921.078	-2.25145e-05	0.00419588	0.860226	1
FBgn0032345	CG14921		protein_coding	121.089	-2.25167e-05	0.0044949	0.835092	1
FBgn0267813	asRNA:CR46138	antisense RNA:CR46138	ncRNA	25.03	-2.25197e-05	0.0251146	0.942562	1
FBgn0030521	CtsB	Cathepsin B	protein_coding	4657.72	-2.25668e-05	0.00402787	0.90254	1
FBgn0037503	CG14598		protein_coding	4.15882	-2.25727e-05	0.0126863	0.903747	1
FBgn0265272	CG30060		protein_coding	79.0386	-2.26056e-05	0.0044258	0.83802	1
FBgn0029714	CG3527		protein_coding	187.805	-2.26143e-05	0.00431846	0.845661	1
FBgn0052695	CG32695		protein_coding	346.444	-2.26204e-05	0.00506546	0.825033	1
FBgn0086368	tw	twisted	protein_coding	48.5298	-2.26412e-05	0.00529328	0.825921	1
FBgn0038173	Adgf-C	Adenosine deaminase-related growth factor C	protein_coding	62.9128	-2.26419e-05	0.00504251	0.824857	1
FBgn0086350	tef	teflon	protein_coding	219.53	-2.26543e-05	0.00601629	0.834878	1
FBgn0040079	pkaap	pkaap	protein_coding	351.487	-2.26612e-05	0.00409599	0.878811	1
FBgn0032677	CG5790		protein_coding	995.788	-2.27005e-05	0.00419025	0.859956	1
FBgn0027903	PolD2	DNA polymerase delta subunit 2	protein_coding	231.84	-2.27109e-05	0.00460233	0.829713	1
FBgn0038153	Ir87a	Ionotropic receptor 87a	protein_coding	1.66948	-2.27158e-05	0.0181986	0.923115	1
FBgn0039773	CG2224		protein_coding	464.407	-2.27406e-05	0.00404826	0.893279	1
FBgn0038268	CG3631		protein_coding	137.139	-2.27513e-05	0.00446469	0.834894	1
FBgn0001086	fzy	fizzy	protein_coding	603.731	-2.27591e-05	0.00487605	0.824555	1
FBgn0020510	Abi	Abelson interacting protein	protein_coding	711.767	-2.27604e-05	0.00410073	0.877084	1
FBgn0062411	Ctr1C	Copper transporter 1C	protein_coding	53.8455	-2.27697e-05	0.00454034	0.831411	1
FBgn0263656	CG43647		protein_coding	3.15905	-2.27753e-05	0.011214	0.89464	1
FBgn0050325	CG30325		protein_coding	32.6696	-2.27823e-05	0.00478807	0.825291	1
FBgn0038829	CG17271		protein_coding	1063.68	-2.27939e-05	0.00404784	0.893194	1
FBgn0010323	Gsc	Goosecoid	protein_coding	5.68073	-2.27988e-05	0.00867313	0.872324	1
FBgn0015925	csul	capsuleen	protein_coding	345.345	-2.28235e-05	0.00428316	0.847631	1
FBgn0085242	CG34213		protein_coding	53.3757	-2.2826e-05	0.0051172	0.823594	1
FBgn0032360	CG14926		protein_coding	1692.21	-2.28585e-05	0.00428464	0.847255	1
FBgn0033679	CG8888		protein_coding	255.04	-2.28713e-05	0.00437253	0.839662	1
FBgn0015558	tty	tweety	protein_coding	193.118	-2.28731e-05	0.004702	0.826048	1
FBgn0011722	Tig	Tiggrin	protein_coding	816.681	-2.29727e-05	0.00498596	0.822437	1
FBgn0039713	RpS8	Ribosomal protein S8	protein_coding	16127.9	-2.29771e-05	0.00399833	0.917487	1
FBgn0265746	lncRNA:CR44553	long non-coding RNA:CR44553	ncRNA	5.4093	-2.29782e-05	0.0104106	0.887954	1
FBgn0250824	CG33655		protein_coding	1149.75	-2.29904e-05	0.0115411	0.895721	1
FBgn0087040	alphaTub67C	alpha-Tubulin at 67C	protein_coding	1620.95	-2.29937e-05	0.0148352	0.910941	1
FBgn0037174	CG14457		protein_coding	66.5982	-2.30124e-05	0.00485042	0.82289	1
FBgn0035649	CG10483		protein_coding	135.775	-2.30178e-05	0.00427795	0.846922	1
FBgn0034137	CG4945		protein_coding	294.479	-2.30454e-05	0.00418998	0.857945	1
FBgn0036571	Strump	Strumpellin	protein_coding	170.071	-2.30744e-05	0.00430786	0.843607	1
FBgn0266418	wake	wide awake	protein_coding	195.219	-2.30779e-05	0.00447712	0.831994	1
FBgn0035907	GstO1	Glutathione S transferase O1	protein_coding	303.43	-2.30789e-05	0.00431422	0.842995	1
FBgn0085396	CG34367		protein_coding	34.3471	-2.3101e-05	0.00527735	0.822367	1
FBgn0266360	asRNA:CR45008	antisense RNA:CR45008	ncRNA	0.684544	-2.31148e-05	0.0282489	0.947855	1
FBgn0053207	pxb	pxb	protein_coding	37.3874	-2.31163e-05	0.00580148	0.828323	1
FBgn0013348	TpnC41C	Troponin C at 41C	protein_coding	513.603	-2.31247e-05	0.00432125	0.842066	1
FBgn0031959	spz3	spatzle 3	protein_coding	55.3823	-2.31289e-05	0.00567369	0.826443	1
FBgn0015268	Nap1	Nucleosome assembly protein 1	protein_coding	7341.37	-2.31307e-05	0.00404086	0.894429	1
FBgn0010278	Ssrp	Structure specific recognition protein	protein_coding	1416.9	-2.31902e-05	0.00422298	0.852335	1
FBgn0023513	CG14803		protein_coding	267.515	-2.31916e-05	0.00471845	0.823396	1
FBgn0263049	lncRNA:let7C	let-7 Complex	ncRNA	7.93705	-2.31963e-05	0.00862092	0.869501	1
FBgn0039518	CG13978		protein_coding	571.471	-2.32107e-05	0.00432627	0.841062	1
FBgn0034704	Fbxo42	F-box protein 42	protein_coding	354.503	-2.32108e-05	0.00426438	0.847159	1
FBgn0000499	dsh	dishevelled	protein_coding	754.444	-2.32166e-05	0.00412654	0.868593	1
FBgn0033285	CG18449		protein_coding	1595.22	-2.32246e-05	0.00420613	0.854459	1
FBgn0033751	CG8818		protein_coding	906.584	-2.32586e-05	0.00401694	0.90513	1
FBgn0050417	tbrd-3	testis-specifically expressed bromodomain containing protein-3	protein_coding	47.7844	-2.32922e-05	0.0052335	0.820643	1
FBgn0005391	Yp2	Yolk protein 2	protein_coding	27645.2	-2.32968e-05	0.0141426	0.907112	1
FBgn0265373	CG44314		protein_coding	99.0476	-2.32977e-05	0.00454595	0.827443	1
FBgn0266841	lncRNA:CR45303	long non-coding RNA:CR45303	ncRNA	19.5089	-2.33409e-05	0.00561502	0.824111	1
FBgn0030847	CG12991		protein_coding	416.351	-2.33433e-05	0.00411893	0.869605	1
FBgn0045843	RacGAP84C	Rac GTPase activating protein at 84C	protein_coding	49.1577	-2.33594e-05	0.00458255	0.825686	1
FBgn0040259	Ugt302C1	UDP-glycosyltransferase family 302 member C1	protein_coding	1251.68	-2.33598e-05	0.00449173	0.829319	1
FBgn0053301	CG33301		protein_coding	334.443	-2.33656e-05	0.00576717	0.826013	1
FBgn0036487	Prp31	Pre-mRNA processing factor 31	protein_coding	478.27	-2.33708e-05	0.0041386	0.865196	1
FBgn0003656	sws	swiss cheese	protein_coding	2032.62	-2.33792e-05	0.00399483	0.918562	1
FBgn0085440	Lgr4	Leucine-rich repeat-containing G protein-coupled receptor 4	protein_coding	22.576	-2.3381e-05	0.00584605	0.827057	1
FBgn0034532	CG13436		protein_coding	272.277	-2.3386e-05	0.00415976	0.861025	1
FBgn0035585	ATPsynCF6L	ATP synthase, coupling factor 6-like	protein_coding	153.971	-2.33946e-05	0.00441783	0.833086	1
FBgn0262564	lncRNA:CR43104	long non-coding RNA:CR43104	ncRNA	25.1972	-2.34331e-05	0.00539965	0.820948	1
FBgn0020388	Gcn5	Gcn5 acetyltransferase	protein_coding	644.466	-2.34361e-05	0.00415868	0.860934	1
FBgn0051446	CG31446		protein_coding	134.604	-2.34649e-05	0.00509365	0.818759	1
FBgn0029645	CG14422		protein_coding	0.807815	-2.34671e-05	0.0274556	0.945422	1
FBgn0036820	Grx1	Glutaredoxin 1	protein_coding	686.51	-2.34701e-05	0.00411595	0.869611	1
FBgn0260753	Pdfr	Pigment-dispersing factor receptor	protein_coding	213.665	-2.34721e-05	0.0042682	0.845079	1
FBgn0284245	eEF1alpha1	eukaryotic translation elongation factor 1 alpha 1	protein_coding	127170	-2.35215e-05	0.00398667	0.924476	1
FBgn0026869	Tdg	Thymine DNA glycosylase	protein_coding	704.472	-2.35236e-05	0.00412773	0.866651	1
FBgn0040730	CG15127		protein_coding	38.234	-2.35663e-05	0.00569774	0.823568	1
FBgn0001206	Hmr	Hybrid male rescue	protein_coding	266.856	-2.35947e-05	0.00470065	0.820808	1
FBgn0004864	hop	hopscotch	protein_coding	593.148	-2.35979e-05	0.0041977	0.853465	1
FBgn0031548	CG8852		protein_coding	145.771	-2.36349e-05	0.00426986	0.843863	1
FBgn0033635	Prip	Prip	protein_coding	1080.56	-2.36521e-05	0.00421209	0.851019	1
FBgn0035533	Cip4	Cdc42-interacting protein 4	protein_coding	632.981	-2.36607e-05	0.00412146	0.867306	1
FBgn0038485	CG5255		protein_coding	3.88959	-2.36656e-05	0.0133452	0.902248	1
FBgn0035227	Iml1	Increased minichromosome loss 1	protein_coding	1190.83	-2.36952e-05	0.00452435	0.825502	1
FBgn0264002	MsR2	Myosuppressin receptor 2	protein_coding	56.8983	-2.37001e-05	0.00497514	0.817042	1
FBgn0262567	CG43107		protein_coding	54.4463	-2.37035e-05	0.00493061	0.817192	1
FBgn0264691	Lst8	Lst8	protein_coding	344.361	-2.37077e-05	0.00419441	0.853315	1
FBgn0030634	CG9164		protein_coding	64.9323	-2.37159e-05	0.00460298	0.822468	1
FBgn0259193	Ir94d	Ionotropic receptor 94d	protein_coding	3.32252	-2.37396e-05	0.0118337	0.894135	1
FBgn0052095	CG32095		protein_coding	163.283	-2.37519e-05	0.00465535	0.820718	1
FBgn0052708	CG32708		protein_coding	137.071	-2.37673e-05	0.00443089	0.829738	1
FBgn0053667	CG33667		protein_coding	431.212	-2.38083e-05	0.00474956	0.818323	1
FBgn0034763	RYBP	Ring and YY1 Binding Protein	protein_coding	532.431	-2.38404e-05	0.00423575	0.846657	1
FBgn0041247	Gr28a	Gustatory receptor 28a	protein_coding	1.27429	-2.38449e-05	0.0206754	0.927066	1
FBgn0024944	Oamb	Octopamine receptor in mushroom bodies	protein_coding	97.848	-2.38821e-05	0.00453575	0.823708	1
FBgn0051021	CG31021		protein_coding	82.7826	-2.39035e-05	0.00449875	0.825183	1
FBgn0263219	Dscam4	Down syndrome cell adhesion molecule 4	protein_coding	183.253	-2.39093e-05	0.00511924	0.815507	1
FBgn0032929	Mcm10	Minichromosome maintenance 10	protein_coding	380.775	-2.39241e-05	0.00539367	0.817244	1
FBgn0287605	lncRNA:CR46474	long non-coding RNA:CR46474	ncRNA	4.10602	-2.39275e-05	0.0118108	0.893164	1
FBgn0050110	CG30110		protein_coding	117.613	-2.39545e-05	0.00455485	0.822441	1
FBgn0037284	CG14659		protein_coding	16.7727	-2.39689e-05	0.00704833	0.842711	1
FBgn0026077	Gasp	Gasp	protein_coding	304.894	-2.3981e-05	0.00463841	0.819516	1
FBgn0030694	CG15602		protein_coding	229.395	-2.39898e-05	0.00416175	0.857194	1
FBgn0033842	cbc	crowded by cid	protein_coding	203.617	-2.40776e-05	0.00414834	0.859265	1
FBgn0039326	CG10562		protein_coding	514.169	-2.4084e-05	0.00472999	0.816658	1
FBgn0030122	Aladin	Aladin	protein_coding	289.445	-2.40849e-05	0.00456289	0.821212	1
FBgn0050324	CG30324		protein_coding	529.605	-2.41016e-05	0.00413627	0.861616	1
FBgn0054015	CG34015		protein_coding	119.637	-2.41709e-05	0.00442599	0.827274	1
FBgn0033357	Tom7	Translocase of outer membrane 7	protein_coding	776.871	-2.41732e-05	0.00412474	0.863768	1
FBgn0052590	CG32590		protein_coding	56.5194	-2.41825e-05	0.00523052	0.813987	1
FBgn0052485	CG32485		protein_coding	369.732	-2.42266e-05	0.0042609	0.84115	1
FBgn0002838	ms(3)K81	male sterile (3) K81	protein_coding	28.0886	-2.42314e-05	0.00529564	0.814086	1
FBgn0262022	CG42833		protein_coding	90.5595	-2.42635e-05	0.00487878	0.813384	1
FBgn0027608	CG2082		protein_coding	1531.84	-2.43023e-05	0.00423622	0.843744	1
FBgn0035189	CG9119		protein_coding	1722.31	-2.43288e-05	0.00580677	0.819601	1
FBgn0085451	htk	hat-trick	protein_coding	584.139	-2.43361e-05	0.00406714	0.878974	1
FBgn0267023	asRNA:CR45467	antisense RNA:CR45467	ncRNA	7.54839	-2.43406e-05	0.0101067	0.878748	1
FBgn0263251	vnc	variable nurse cells	protein_coding	658.555	-2.43573e-05	0.00428701	0.837404	1
FBgn0267623	lncRNA:CR45961	long non-coding RNA:CR45961	ncRNA	4.79741	-2.43863e-05	0.00952624	0.873014	1
FBgn0037442	gzl	godzilla E3 ubiquitin protein ligase	protein_coding	1153.32	-2.43865e-05	0.00402493	0.896323	1
FBgn0037110	ORMDL	Orosomucoid 1-like	protein_coding	376.447	-2.43914e-05	0.00406242	0.880356	1
FBgn0004629	Cys	Cystatin-like	protein_coding	1729.51	-2.44326e-05	0.00434894	0.831077	1
FBgn0265719	lncRNA:CR44526	long non-coding RNA:CR44526	ncRNA	5.88696	-2.44333e-05	0.00994185	0.876795	1
FBgn0030316	CG11695		protein_coding	223.574	-2.44336e-05	0.00430602	0.834969	1
FBgn0034364	CG5493		protein_coding	201.245	-2.44699e-05	0.00526769	0.812102	1
FBgn0030313	Reepl1	Receptor accessory protein like 1	protein_coding	156.464	-2.44837e-05	0.00421113	0.84613	1
FBgn0041710	yellow-f	yellow-f	protein_coding	68.5996	-2.45056e-05	0.00594288	0.820456	1
FBgn0266068	lncRNA:CR44821	long non-coding RNA:CR44821	ncRNA	15.3465	-2.45072e-05	0.00600697	0.821485	1
FBgn0267561	lncRNA:CR45901	long non-coding RNA:CR45901	ncRNA	2.33537	-2.45153e-05	0.0145852	0.904091	1
FBgn0036415	CG7768		protein_coding	880.915	-2.45165e-05	0.00431876	0.833203	1
FBgn0031393	CG15382		protein_coding	22.0167	-2.45224e-05	0.00774686	0.850155	1
FBgn0259918	inaF-B	inaF-B	protein_coding	765.822	-2.4532e-05	0.00438262	0.827769	1
FBgn0085248	CG34219		protein_coding	15.7177	-2.45588e-05	0.00987679	0.875558	1
FBgn0050108	CG30108		protein_coding	69.3656	-2.45931e-05	0.00472566	0.813033	1
FBgn0260718	CR42545		pseudogene	22.3423	-2.4637e-05	0.00535207	0.811561	1
FBgn0283439	CG46281		protein_coding	64.8778	-2.46481e-05	0.00473768	0.812403	1
FBgn0038878	CG3301		protein_coding	654.995	-2.4656e-05	0.00440495	0.825349	1
FBgn0265629	CG44437		protein_coding	28.3382	-2.4665e-05	0.00640319	0.827114	1
FBgn0031698	Ncoa6	Nuclear receptor coactivator 6	protein_coding	547.23	-2.46683e-05	0.00442815	0.823747	1
FBgn0031476	CG8813		protein_coding	756.819	-2.47004e-05	0.00412856	0.86002	1
FBgn0010357	betaTry	betaTrypsin	protein_coding	14408.4	-2.47271e-05	0.00574348	0.815763	1
FBgn0035888	CG7120		protein_coding	260.45	-2.4741e-05	0.00406673	0.877158	1
FBgn0027084	LysRS	Lysyl-tRNA synthetase	protein_coding	1458.67	-2.47411e-05	0.0040752	0.874309	1
FBgn0267002	unc-104	uncoordinated-104	protein_coding	782.227	-2.47418e-05	0.00420445	0.845587	1
FBgn0263343	lncRNA:CR43424	long non-coding RNA:CR43424	ncRNA	26.4105	-2.47506e-05	0.00558914	0.813421	1
FBgn0004227	nonA	no on or off transient A	protein_coding	640.542	-2.47574e-05	0.00409134	0.86927	1
FBgn0043530	Obp51a	Odorant-binding protein 51a	protein_coding	441.23	-2.47823e-05	0.005169	0.809196	1
FBgn0267805	lncRNA:CR46130	long non-coding RNA:CR46130	ncRNA	2.24567	-2.47902e-05	0.0132624	0.897237	1
FBgn0039633	Bicra	BRD4 interacting chromatin remodeling complex associated protein	protein_coding	572.035	-2.47909e-05	0.00442575	0.823063	1
FBgn0011569	can	cannonball	protein_coding	38.4047	-2.47926e-05	0.00577529	0.815764	1
FBgn0267330	KdelR	KDEL receptor	protein_coding	1276.85	-2.48279e-05	0.00403308	0.890426	1
FBgn0015571	alpha-Est3	alpha-Esterase-3	protein_coding	1287.09	-2.48286e-05	0.00403708	0.88856	1
FBgn0024289	Sodh-1	Sorbitol dehydrogenase 1	protein_coding	4153.45	-2.4831e-05	0.00695329	0.835513	1
FBgn0038460	CG18622		protein_coding	113.944	-2.48418e-05	0.00443681	0.822027	1
FBgn0043783	CG32444		protein_coding	3251.17	-2.48624e-05	0.00649469	0.827355	1
FBgn0035982	CG4461		protein_coding	1687.05	-2.48815e-05	0.00435379	0.827707	1
FBgn0052572	CG32572		protein_coding	343.646	-2.48878e-05	0.00417144	0.850246	1
FBgn0003137	Ppn	Papilin	protein_coding	2112.4	-2.49028e-05	0.00501555	0.80803	1
FBgn0050044	s-cup	stanley-cup	protein_coding	25.2524	-2.49098e-05	0.00677718	0.831966	1
FBgn0032797	Hasp	Hig-anchoring scaffold protein	protein_coding	1102.19	-2.49345e-05	0.00427412	0.835157	1
FBgn0264305	CG43783		protein_coding	673.826	-2.49349e-05	0.00421959	0.842165	1
FBgn0034537	DMAP1	DNA methyltransferase 1 associated protein 1	protein_coding	485.694	-2.49501e-05	0.0041838	0.847704	1
FBgn0030207	CG2887		protein_coding	56.868	-2.49621e-05	0.00442041	0.822244	1
FBgn0004050	z	zeste	protein_coding	554.102	-2.49772e-05	0.00411407	0.861992	1
FBgn0034154	CG5267		protein_coding	39.6071	-2.49914e-05	0.00481756	0.808659	1
FBgn0025936	Eph	Eph receptor tyrosine kinase	protein_coding	594.967	-2.49982e-05	0.00422524	0.840974	1
FBgn0038248	CG7886		protein_coding	1848.73	-2.50392e-05	0.00719895	0.838301	1
FBgn0034628	Acox57D-p	acyl-Coenzyme A oxidase at 57D proximal	protein_coding	918.403	-2.5079e-05	0.00437531	0.824667	1
FBgn0267675	lncRNA:CR46011	long non-coding RNA:CR46011	ncRNA	5.8989	-2.50798e-05	0.00928098	0.866802	1
FBgn0029859	CG15892		protein_coding	653.559	-2.50936e-05	0.00413143	0.857213	1
FBgn0034180	Ehbp1	Eps15 homology domain containing protein-binding protein 1	protein_coding	880.504	-2.50959e-05	0.00408114	0.870644	1
FBgn0036709	Or74a	Odorant receptor 74a	protein_coding	1.07305	-2.5126e-05	0.0197748	0.920257	1
FBgn0045038	Proc	Proctolin	protein_coding	230.779	-2.51395e-05	0.00425843	0.835729	1
FBgn0028892	CG4161		protein_coding	420.315	-2.51694e-05	0.0041349	0.856016	1
FBgn0031559	CG3513		protein_coding	11.7868	-2.51799e-05	0.00880586	0.86074	1
FBgn0030826	CG12995		protein_coding	3.87941	-2.5196e-05	0.0106101	0.878882	1
FBgn0035020	CG13585		protein_coding	849.079	-2.52008e-05	0.00410352	0.863564	1
FBgn0032483	CG15482		protein_coding	328.527	-2.52075e-05	0.00504974	0.805754	1
FBgn0025387	Alms1b	Alstrom syndrome 1b	protein_coding	282.877	-2.52161e-05	0.00435322	0.825547	1
FBgn0029768	SPR	Sex peptide receptor	protein_coding	118.676	-2.52192e-05	0.0053432	0.807171	1
FBgn0033715	CG8490		protein_coding	147.966	-2.52481e-05	0.00487838	0.806134	1
FBgn0027054	CSN4	COP9 signalosome subunit 4	protein_coding	646.401	-2.52791e-05	0.004048	0.881774	1
FBgn0034022	CG12964		protein_coding	13.3585	-2.52912e-05	0.0102236	0.875107	1
FBgn0288833	RPA3	Replication protein A3	protein_coding	218.841	-2.53031e-05	0.00482873	0.80624	1
FBgn0032312	CG14071		protein_coding	127.086	-2.5307e-05	0.00443656	0.81887	1
FBgn0037534	Elovl7	ELOVL fatty acid elongase 7	protein_coding	697.875	-2.53223e-05	0.00456419	0.812407	1
FBgn0035711	CG8519		protein_coding	154.917	-2.53536e-05	0.00438679	0.821959	1
FBgn0261816	CG42758		protein_coding	136.285	-2.53712e-05	0.00426331	0.833684	1
FBgn0035192	galene	galene	protein_coding	24.4414	-2.5399e-05	0.00570009	0.810238	1
FBgn0015300	Ssl	Suppressor of Stellate-like	protein_coding	105.108	-2.54014e-05	0.00445325	0.817214	1
FBgn0052655	CG32655		protein_coding	568.954	-2.54258e-05	0.00405272	0.879168	1
FBgn0034491	Hsl	Hormone-sensitive lipase	protein_coding	786.85	-2.54373e-05	0.00407865	0.86974	1
FBgn0011481	Ssdp	Sequence-specific single-stranded DNA-binding protein	protein_coding	935.668	-2.54454e-05	0.00448279	0.815263	1
FBgn0033639	CG9003		protein_coding	607.472	-2.54619e-05	0.00426688	0.832686	1
FBgn0266647	CG45154		protein_coding	35.8467	-2.54762e-05	0.00468589	0.807513	1
FBgn0266815	lncRNA:CR45277	long non-coding RNA:CR45277	ncRNA	6.81319	-2.54813e-05	0.00896523	0.86103	1
FBgn0003140	PpY-55A	Protein phosphatase Y at 55A	protein_coding	117.33	-2.54823e-05	0.00425549	0.833958	1
FBgn0051014	PH4alphaSG1	prolyl-4-hydroxylase-alpha SG1	protein_coding	19.6862	-2.5509e-05	0.00632528	0.819909	1
FBgn0039435	TwdlP	TweedleP	protein_coding	19.2006	-2.55148e-05	0.0124988	0.890247	1
FBgn0016691	ATPsynO	ATP synthase, oligomycin sensitivity conferring protein	protein_coding	4021.49	-2.55323e-05	0.00408027	0.868745	1
FBgn0267726	CG46059		protein_coding	2350.68	-2.55405e-05	0.00452109	0.812709	1
FBgn0035866	Arl5	ADP-ribosylation factor-like 5	protein_coding	443.626	-2.55735e-05	0.00423642	0.835903	1
FBgn0267925	lncRNA:CR46206	long non-coding RNA:CR46206	ncRNA	1.40285	-2.55869e-05	0.0160006	0.905498	1
FBgn0026380	Prosbeta3	Proteasome beta3 subunit	protein_coding	1490.84	-2.5627e-05	0.00408766	0.865946	1
FBgn0013334	Sap47	Synapse-associated protein 47kD	protein_coding	1140.71	-2.56299e-05	0.0040765	0.869496	1
FBgn0037180	CG14452		protein_coding	70.1946	-2.56362e-05	0.0138463	0.896517	1
FBgn0267688	lncRNA:CR46024	long non-coding RNA:CR46024	ncRNA	9.61266	-2.56391e-05	0.00725831	0.835477	1
FBgn0040391	CG2854		protein_coding	195.227	-2.56471e-05	0.00412575	0.855521	1
FBgn0033542	CAH13	Carbonic anhydrase 13	protein_coding	627.217	-2.56604e-05	0.00426457	0.831722	1
FBgn0053966	CG33966		protein_coding	68.2614	-2.56685e-05	0.00670069	0.825555	1
FBgn0267213	lncRNA:CR45653	long non-coding RNA:CR45653	ncRNA	26.5393	-2.56793e-05	0.00562347	0.807096	1
FBgn0028893	CG31819		protein_coding	311.073	-2.57007e-05	0.00412473	0.855477	1
FBgn0265789	lncRNA:CR44578	long non-coding RNA:CR44578	ncRNA	4.02339	-2.57079e-05	0.0117337	0.884766	1
FBgn0263026	CG43321		protein_coding	99.4326	-2.57242e-05	0.00436144	0.821505	1
FBgn0260238	CG42512		protein_coding	47.19	-2.57281e-05	0.00925125	0.863048	1
FBgn0261714	Cpn	Calphotin	protein_coding	293.186	-2.57649e-05	0.00469627	0.805187	1
FBgn0267315	lncRNA:TS16	long noncoding RNA: testis-specific 16	ncRNA	1.89698	-2.58041e-05	0.0136112	0.894752	1
FBgn0033054	CG14591		protein_coding	326.2	-2.58186e-05	0.00413657	0.852063	1
FBgn0002869	MtnB	Metallothionein B	protein_coding	229.284	-2.58274e-05	0.0113054	0.881281	1
FBgn0038337	CG6125		protein_coding	534.091	-2.58413e-05	0.00434785	0.821903	1
FBgn0037870	CG18577		protein_coding	40.8863	-2.58454e-05	0.00607107	0.813063	1
FBgn0264472	CG43880		protein_coding	40.2905	-2.58564e-05	0.00464237	0.805954	1
FBgn0028648	mRpL50	mitochondrial ribosomal protein L50	protein_coding	266.316	-2.58595e-05	0.00419412	0.84061	1
FBgn0267553	lncRNA:CR45893	long non-coding RNA:CR45893	ncRNA	34.5873	-2.58686e-05	0.0143762	0.897938	1
FBgn0035240	CG33791		protein_coding	2971.48	-2.58782e-05	0.00471606	0.803924	1
FBgn0287645	ccb	central complex broad	protein_coding	188.719	-2.5897e-05	0.00430025	0.826159	1
FBgn0263697	Uba3	Ubiquitin-like activating enzyme 3	protein_coding	404.421	-2.59144e-05	0.00416273	0.846002	1
FBgn0038960	CG13855		protein_coding	173.522	-2.59736e-05	0.00416195	0.845819	1
FBgn0034655	CG10307		protein_coding	475.679	-2.59805e-05	0.00419409	0.839902	1
FBgn0034352	Dnaaf3	Dynein axonemal assembly factor 3	protein_coding	151.184	-2.59852e-05	0.00456081	0.807877	1
FBgn0023489	Pph13	PvuII-PstI homology 13	protein_coding	53.0861	-2.60832e-05	0.0052744	0.800211	1
FBgn0085407	Pvf3	PDGF- and VEGF-related factor 3	protein_coding	46.7838	-2.61043e-05	0.00585025	0.807478	1
FBgn0265871	lncRNA:CR44660	long non-coding RNA:CR44660	ncRNA	2.6164	-2.61141e-05	0.0148454	0.898966	1
FBgn0033431	CG1827		protein_coding	432.332	-2.61316e-05	0.00432073	0.822551	1
FBgn0267929	lncRNA:CR46210	long non-coding RNA:CR46210	ncRNA	1.90711	-2.61484e-05	0.0140949	0.895598	1
FBgn0028880	CG15256		protein_coding	235.687	-2.61631e-05	0.00424149	0.831593	1
FBgn0053082	Rpp21	Ribonuclease P/MRP subunit p21	protein_coding	67.624	-2.61684e-05	0.00542113	0.800962	1
FBgn0001313	kl-2	male fertility factor kl2	protein_coding	25.7283	-2.61713e-05	0.00572128	0.804952	1
FBgn0267039	lncRNA:CR45483	long non-coding RNA:CR45483	ncRNA	3.04209	-2.62196e-05	0.0107953	0.875543	1
FBgn0003042	Pc	Polycomb	protein_coding	161.538	-2.62279e-05	0.00461693	0.804107	1
FBgn0038423	CG10317		protein_coding	589.677	-2.62584e-05	0.0041382	0.849272	1
FBgn0000463	Dl	Delta	protein_coding	223.877	-2.62748e-05	0.00531168	0.799101	1
FBgn0265078	lncRNA:CR44189	long non-coding RNA:CR44189	ncRNA	2.06587	-2.6306e-05	0.0138618	0.893904	1
FBgn0033108	CG15236		protein_coding	90.382	-2.63064e-05	0.00473247	0.800491	1
FBgn0264794	lncRNA:CR44024	long non-coding RNA:CR44024	ncRNA	34.8482	-2.6312e-05	0.00530319	0.798755	1
FBgn0038890	sp3	spermathreecae	protein_coding	382.483	-2.63443e-05	0.00427996	0.82559	1
FBgn0265367	lncRNA:CR44308	long non-coding RNA:CR44308	ncRNA	9.75636	-2.63546e-05	0.00821172	0.846163	1
FBgn0024963	GluClalpha	GluClalpha	protein_coding	398.093	-2.63547e-05	0.00446356	0.810091	1
FBgn0265105	asRNA:CR44207	antisense RNA:CR44207	ncRNA	19.3153	-2.63657e-05	0.00563017	0.80219	1
FBgn0040694	CG14974		protein_coding	151.905	-2.63666e-05	0.00438393	0.815432	1
FBgn0040923	CG11368		protein_coding	283.664	-2.63711e-05	0.00453151	0.806445	1
FBgn0004598	Fur2	Furin 2	protein_coding	1163.44	-2.63773e-05	0.00416583	0.842755	1
FBgn0036056	CG6709		protein_coding	159.034	-2.64083e-05	0.00733186	0.83187	1
FBgn0002440	l(3)mbn	lethal (3) malignant blood neoplasm	protein_coding	2.62363	-2.64157e-05	0.0149176	0.898108	1
FBgn0037040	CG12983		protein_coding	574.417	-2.64323e-05	0.00458001	0.803979	1
FBgn0030306	Spase25	Spase 25-subunit	protein_coding	758.996	-2.64384e-05	0.00408666	0.862163	1
FBgn0039413	CG14556		protein_coding	144.176	-2.65068e-05	0.00433882	0.81838	1
FBgn0030280	CG11106		protein_coding	408.135	-2.65093e-05	0.00416754	0.841666	1
FBgn0021995	Rs1	Rs1	protein_coding	605.889	-2.65119e-05	0.00419885	0.835966	1
FBgn0040230	dbo	diablo	protein_coding	592.683	-2.65512e-05	0.0041896	0.837326	1
FBgn0000158	bam	bag of marbles	protein_coding	112.441	-2.65519e-05	0.00750368	0.833887	1
FBgn0085232	CG34203		protein_coding	60.5796	-2.65612e-05	0.00573235	0.802301	1
FBgn0283724	Girdin	Girdin	protein_coding	472.683	-2.6594e-05	0.00459657	0.802223	1
FBgn0001961	Arpc1	Actin-related protein 2/3 complex, subunit 1	protein_coding	1648.28	-2.6595e-05	0.00400988	0.896318	1
FBgn0031758	Ucp4B	Uncoupling protein 4B	protein_coding	82.3752	-2.65964e-05	0.0049649	0.795684	1
FBgn0040347	mus81	mus81	protein_coding	272.004	-2.66067e-05	0.00570542	0.801557	1
FBgn0038016	MBD-R2	MBD-R2	protein_coding	819.072	-2.66192e-05	0.00404621	0.876478	1
FBgn0035989	Atat	alpha-tubulin acetylase	protein_coding	969.985	-2.66201e-05	0.0040339	0.882304	1
FBgn0085387	shakB	shaking B	protein_coding	98.9448	-2.66289e-05	0.00462007	0.801163	1
FBgn0264568	lncRNA:CR43940	long non-coding RNA:CR43940	ncRNA	33.5831	-2.668e-05	0.00515718	0.795114	1
FBgn0265688	lncRNA:CR44495	long non-coding RNA:CR44495	ncRNA	2.51634	-2.66814e-05	0.0131093	0.888654	1
FBgn0031313	CG5080		protein_coding	1261.46	-2.66843e-05	0.0045377	0.803984	1
FBgn0037454	CG1137		protein_coding	634.246	-2.66849e-05	0.00412709	0.849576	1
FBgn0039925	Kif3C	Kinesin family member 3C	protein_coding	17.6109	-2.6691e-05	0.00729901	0.829521	1
FBgn0034191	CG6984		protein_coding	156.994	-2.67124e-05	0.00426254	0.825421	1
FBgn0037579	COX7AL	Cytochrome c oxidase subunit 7A-like	protein_coding	351.737	-2.6716e-05	0.00416293	0.841405	1
FBgn0039086	Ugt303B1	UDP-glycosyltransferase family 303 member B1	protein_coding	30.3644	-2.6726e-05	0.00566563	0.800092	1
FBgn0286931	CG46428		protein_coding	61.6063	-2.67339e-05	0.0048465	0.795591	1
FBgn0041775	tral	trailer hitch	protein_coding	9772.57	-2.67375e-05	0.00445376	0.808073	1
FBgn0037290	CG1124		protein_coding	424.247	-2.67438e-05	0.00438913	0.812522	1
FBgn0261373	CG33228		protein_coding	115.806	-2.67493e-05	0.00486604	0.795267	1
FBgn0262790	CG43171		protein_coding	66.3921	-2.67739e-05	0.00498094	0.794322	1
FBgn0028664	VhaM9.7-c	Vacuolar H[+] ATPase M9.7 subunit c	protein_coding	313.605	-2.67898e-05	0.00405992	0.869934	1
FBgn0264744	CG44002		protein_coding	43.6828	-2.68143e-05	0.00636386	0.811597	1
FBgn0261602	RpL8	Ribosomal protein L8	protein_coding	17637.9	-2.68348e-05	0.00399205	0.909078	1
FBgn0027951	MTA1-like	Metastasis associated 1-like	protein_coding	997.989	-2.68572e-05	0.00424162	0.827327	1
FBgn0030648	CG6340		protein_coding	927.747	-2.68754e-05	0.00406118	0.869031	1
FBgn0037470	Tailor	Tailor	protein_coding	808.767	-2.69088e-05	0.00415274	0.842443	1
FBgn0265545	lncRNA:CR44395	long non-coding RNA:CR44395	ncRNA	2.74	-2.69197e-05	0.0126386	0.885063	1
FBgn0085391	trv	trivet	protein_coding	112.102	-2.69354e-05	0.00455009	0.801684	1
FBgn0270925	CG4836		protein_coding	14058.1	-2.69419e-05	0.0112233	0.875574	1
FBgn0031530	Pgant2	Polypeptide N-Acetylgalactosaminyltransferase 2	protein_coding	124.427	-2.69422e-05	0.0045394	0.802113	1
FBgn0019828	dj	don juan	protein_coding	1762.01	-2.69457e-05	0.00635468	0.81052	1
FBgn0036101	NijA	Ninjurin A	protein_coding	121.44	-2.69544e-05	0.0044832	0.804866	1
FBgn0030905	CG15059		protein_coding	81.3837	-2.69553e-05	0.00437375	0.812363	1
FBgn0039681	CG7582		protein_coding	101.09	-2.69559e-05	0.00464717	0.797987	1
FBgn0034737	CG11362		protein_coding	81.7524	-2.69561e-05	0.00437642	0.812136	1
FBgn0011762	Prim1	DNA primase subunit 1	protein_coding	115.579	-2.70237e-05	0.006235	0.807749	1
FBgn0038839	Ktl	Kctd12-like	protein_coding	165.193	-2.70347e-05	0.00436709	0.812402	1
FBgn0031335	CG5565		protein_coding	470.11	-2.70456e-05	0.00408366	0.860097	1
FBgn0032590	CG4631		protein_coding	896.734	-2.70585e-05	0.00497489	0.792259	1
FBgn0259171	Pde9	Phosphodiesterase 9	protein_coding	170.265	-2.7067e-05	0.00450765	0.802785	1
FBgn0004892	sob	sister of odd and bowl	protein_coding	30.9942	-2.71233e-05	0.00587267	0.800548	1
FBgn0032208	Ufd4	Ubiquitin fusion-degradation 4-like	protein_coding	2864.24	-2.71268e-05	0.00431682	0.816551	1
FBgn0031090	Rab35	Rab35	protein_coding	996.953	-2.71358e-05	0.00410398	0.853351	1
FBgn0086446	DCTN6-p27	Dynactin 6, p27 subunit	protein_coding	201.487	-2.71634e-05	0.00414914	0.841806	1
FBgn0034988	cN-IIIB	cytosolic 5'-nucleotidase IIIB	protein_coding	380.88	-2.71804e-05	0.00410229	0.853612	1
FBgn0030385	Ir11a	Ionotropic receptor 11a	protein_coding	1.00984	-2.71912e-05	0.0226613	0.923375	1
FBgn0038515	CG5823		protein_coding	1269.46	-2.71923e-05	0.00405533	0.869922	1
FBgn0285991	hpRNA:CR18854	hairpin RNA:CR18854	ncRNA	4852.48	-2.72094e-05	0.0043214	0.815549	1
FBgn0032446	IFT43	Intraflagellar transport 43	protein_coding	52.7742	-2.72298e-05	0.00552484	0.794449	1
FBgn0266021	lncRNA:CR44786	long non-coding RNA:CR44786	ncRNA	26.7953	-2.72302e-05	0.00551322	0.794295	1
FBgn0038626	CG7691		protein_coding	28.9728	-2.72679e-05	0.00535418	0.792198	1
FBgn0267253	CG32700		protein_coding	105.735	-2.72703e-05	0.00519933	0.790978	1
FBgn0039015	Takl2	Tak1-like 2	protein_coding	39.8792	-2.72727e-05	0.0064292	0.809681	1
FBgn0030485	CG1998		protein_coding	301.434	-2.72887e-05	0.00415732	0.839334	1
FBgn0034135	Syn2	Syntrophin-like 2	protein_coding	90.2958	-2.72999e-05	0.00449592	0.801801	1
FBgn0010314	Cks30A	Cyclin-dependent kinase subunit 30A	protein_coding	291.837	-2.73e-05	0.00535241	0.791945	1
FBgn0004426	LysC	Lysozyme C	pseudogene	262.035	-2.73257e-05	0.010382	0.866645	1
FBgn0029752	TrxT	Thioredoxin T	protein_coding	1713.8	-2.73483e-05	0.00663272	0.813039	1
FBgn0039858	CycG	Cyclin G	protein_coding	5738.44	-2.73523e-05	0.00399213	0.907281	1
FBgn0034498	CG16868		protein_coding	275.15	-2.7354e-05	0.00432694	0.814058	1
FBgn0022709	Ak1	Adenylate kinase 1	protein_coding	1187.22	-2.73723e-05	0.00408799	0.857038	1
FBgn0265588	lncRNA:CR44415	long non-coding RNA:CR44415	ncRNA	3.94641	-2.73791e-05	0.0111453	0.872959	1
FBgn0051703	tplus3b	testis-specific Plus3 domain b	protein_coding	46.0409	-2.73879e-05	0.00479618	0.791537	1
FBgn0261682	CG42729		protein_coding	6.12324	-2.73939e-05	0.0132559	0.886487	1
FBgn0027843	CAH2	Carbonic anhydrase 2	protein_coding	1369.57	-2.74029e-05	0.00446016	0.803162	1
FBgn0086673	CG13272		protein_coding	4.84707	-2.74062e-05	0.0120138	0.879115	1
FBgn0037085	Neu2	Neuroectoderm-expressed 2	protein_coding	2.87221	-2.74086e-05	0.0142839	0.89148	1
FBgn0015586	Acp76A	Accessory gland protein 76A	protein_coding	267.741	-2.74111e-05	0.00651655	0.810402	1
FBgn0040778	CG17977		protein_coding	91.6278	-2.74284e-05	0.00468232	0.793632	1
FBgn0264474	lncRNA:CR43882	long non-coding RNA:CR43882	ncRNA	14.5953	-2.74395e-05	0.00633708	0.806787	1
FBgn0266639	asRNA:CR45146	antisense RNA:CR45146	ncRNA	3.16669	-2.74457e-05	0.0121114	0.879581	1
FBgn0033491	CG18011		protein_coding	91.1191	-2.74879e-05	0.00526862	0.789837	1
FBgn0036881	Cpr76Bd	Cuticular protein 76Bd	protein_coding	46.6298	-2.74884e-05	0.00700399	0.819111	1
FBgn0035356	CG16986		protein_coding	738.465	-2.74942e-05	0.00448602	0.801018	1
FBgn0010043	GstD7	Glutathione S transferase D7	protein_coding	20.4252	-2.75026e-05	0.0105136	0.867008	1
FBgn0027343	fz3	frizzled 3	protein_coding	102.464	-2.75332e-05	0.00435132	0.810548	1
FBgn0265591	lncRNA:CR44418	long non-coding RNA:CR44418	ncRNA	31.2265	-2.75468e-05	0.00534421	0.790058	1
FBgn0037092	M6	M6	protein_coding	197.7	-2.75637e-05	0.00428352	0.817511	1
FBgn0003302	rux	roughex	protein_coding	275.727	-2.7568e-05	0.00419263	0.830848	1
FBgn0033784	SCCRO3	Squamous cell carcinoma-related oncogene 3	protein_coding	673.448	-2.75692e-05	0.00413372	0.843155	1
FBgn0266042	asRNA:CR44807	antisense RNA:CR44807	ncRNA	17.5227	-2.7573e-05	0.00975776	0.85913	1
FBgn0267755	lncRNA:CR46086	long non-coding RNA:CR46086	ncRNA	6.27568	-2.7574e-05	0.0118987	0.877607	1
FBgn0261988	Gprk2	G protein-coupled receptor kinase 2	protein_coding	542.164	-2.7584e-05	0.0042261	0.825199	1
FBgn0004404	RpS14b	Ribosomal protein S14b	protein_coding	3352.95	-2.76172e-05	0.00399695	0.902244	1
FBgn0037109	MED1	Mediator complex subunit 1	protein_coding	716.771	-2.76176e-05	0.00416295	0.836297	1
FBgn0033521	CG12896		protein_coding	423.924	-2.76256e-05	0.0109848	0.870521	1
FBgn0026433	Grip128	Grip128	protein_coding	388.381	-2.76746e-05	0.00456898	0.79573	1
FBgn0031238	CG3645		protein_coding	269.623	-2.76763e-05	0.00410978	0.848874	1
FBgn0039328	CHKov2	CHK domain ov2	protein_coding	276.261	-2.76976e-05	0.00434603	0.809976	1
FBgn0030780	CG13008		protein_coding	434.369	-2.77259e-05	0.00429008	0.815711	1
FBgn0267207	lncRNA:CR45647	long non-coding RNA:CR45647	ncRNA	4.01387	-2.7728e-05	0.0126917	0.881953	1
FBgn0267534	asRNA:CR45874	antisense RNA:CR45874	ncRNA	54.4941	-2.7738e-05	0.00557716	0.791466	1
FBgn0035855	CG7366		protein_coding	271.675	-2.77434e-05	0.00421339	0.82626	1
FBgn0002593	RpLP1	Ribosomal protein LP1	protein_coding	16916.6	-2.77548e-05	0.00399943	0.899728	1
FBgn0020279	lig	lingerer	protein_coding	3643.39	-2.77611e-05	0.0040451	0.871857	1
FBgn0033551	CG7222		protein_coding	650.134	-2.77709e-05	0.00413109	0.842709	1
FBgn0267630	asRNA:CR45968	antisense RNA:CR45968	ncRNA	102.235	-2.77742e-05	0.0231565	0.923306	1
FBgn0038617	Wdr37	WD repeat domain 37	protein_coding	370.775	-2.77907e-05	0.00404765	0.870543	1
FBgn0020407	asun	asunder	protein_coding	188.88	-2.77929e-05	0.00448477	0.799051	1
FBgn0030749	AnxB11	Annexin B11	protein_coding	748.592	-2.77996e-05	0.00433005	0.810882	1
FBgn0031732	CG11149		protein_coding	143.178	-2.78101e-05	0.00480454	0.788364	1
FBgn0267930	lncRNA:CR46211	long non-coding RNA:CR46211	ncRNA	2.20551	-2.78106e-05	0.0119419	0.876861	1
FBgn0266590	lncRNA:CR45115	long non-coding RNA:CR45115	ncRNA	34.0824	-2.78188e-05	0.00586866	0.795512	1
FBgn0267047	CG45491		protein_coding	107.251	-2.78811e-05	0.00480146	0.7879	1
FBgn0035099	CG6845		protein_coding	133.27	-2.78953e-05	0.00436525	0.80693	1
FBgn0262842	UQCR-6.4L	Ubiquinol-cytochrome c reductase 6.4 kDa subunit-like	protein_coding	63.2816	-2.79172e-05	0.00438063	0.805462	1
FBgn0030376	CG2750		protein_coding	355.144	-2.79186e-05	0.00469549	0.789801	1
FBgn0052418	vito	viriato	protein_coding	180.696	-2.79443e-05	0.00454833	0.79476	1
FBgn0033512	CG12902		protein_coding	643.698	-2.79543e-05	0.00424422	0.820267	1
FBgn0061197	salto	salto	protein_coding	3765	-2.7964e-05	0.00958404	0.855201	1
FBgn0002283	l(3)73Ah	lethal (3) 73Ah	protein_coding	422.25	-2.79791e-05	0.00421888	0.823968	1
FBgn0004611	Plc21C	Phospholipase C at 21C	protein_coding	604.4	-2.79843e-05	0.00419389	0.828192	1
FBgn0000153	b	black	protein_coding	925.497	-2.79906e-05	0.00466333	0.790176	1
FBgn0033327	PGRP-SC1b	Peptidoglycan recognition protein SC1b	protein_coding	184.499	-2.79955e-05	0.0127323	0.881063	1
FBgn0005585	Calr	Calreticulin	protein_coding	8445.68	-2.80068e-05	0.00415432	0.835961	1
FBgn0263339	lncRNA:CR43420	long non-coding RNA:CR43420	ncRNA	10.6289	-2.80086e-05	0.00679653	0.81178	1
FBgn0267797	lncRNA:CR46122	long non-coding RNA:CR46122	ncRNA	8.13464	-2.80111e-05	0.00729604	0.821149	1
FBgn0259933	Dpm2	Dolichyl-phosphate mannosyltransferase subunit 2	protein_coding	447.975	-2.80233e-05	0.00449168	0.797089	1
FBgn0263004	CG43312		protein_coding	19.155	-2.80355e-05	0.00564874	0.790361	1
FBgn0036391	CG17364		protein_coding	85.3299	-2.80559e-05	0.00432318	0.809945	1
FBgn0004926	eIF2beta	eukaryotic translation initiation factor 2 subunit beta	protein_coding	2568.41	-2.81043e-05	0.00410293	0.848646	1
FBgn0264897	CG44088		protein_coding	56.2587	-2.8108e-05	0.00582115	0.79263	1
FBgn0000529	bsh	brain-specific homeobox	protein_coding	6.56754	-2.8115e-05	0.00816436	0.835253	1
FBgn0036877	CG9452		protein_coding	97.5732	-2.81284e-05	0.00534245	0.78579	1
FBgn0033865	CG6220		protein_coding	58.5407	-2.81284e-05	0.00494959	0.784577	1
FBgn0040859	lncRNA:CR32658	long non-coding RNA:CR32658	ncRNA	1494.85	-2.81374e-05	0.00418533	0.828886	1
FBgn0264753	Rgk1	Rad, Gem/Kir family member 1	protein_coding	102.462	-2.81485e-05	0.00500243	0.784212	1
FBgn0051013	CG31013		protein_coding	84.076	-2.81631e-05	0.00470859	0.787734	1
FBgn0037364	Rab23	Rab23	protein_coding	292.881	-2.81636e-05	0.00597956	0.795033	1
FBgn0264740	CG43998		protein_coding	108.299	-2.82171e-05	0.00552678	0.787295	1
FBgn0036229	CG7248		protein_coding	2.34791	-2.82228e-05	0.0165005	0.897864	1
FBgn0032847	Taf13	TBP-associated factor 13	protein_coding	176.955	-2.82702e-05	0.00427617	0.814012	1
FBgn0043533	Obp56f	Odorant-binding protein 56f	protein_coding	139.275	-2.82903e-05	0.00465966	0.788169	1
FBgn0265712	lncRNA:CR44519	long non-coding RNA:CR44519	ncRNA	13.3701	-2.82947e-05	0.00605339	0.795469	1
FBgn0029963	CG10920		protein_coding	248.662	-2.83006e-05	0.00421054	0.823432	1
FBgn0262981	lncRNA:CR43289	long non-coding RNA:CR43289	ncRNA	9.47047	-2.83017e-05	0.0067029	0.80802	1
FBgn0036273	INPP5E	Inositol polyphosphate 5-phosphatase E	protein_coding	160.032	-2.83027e-05	0.00425819	0.81618	1
FBgn0002573	sens	senseless	protein_coding	16.8968	-2.83291e-05	0.00618277	0.797677	1
FBgn0038282	dpr9	defective proboscis extension response 9	protein_coding	43.2896	-2.83298e-05	0.00592728	0.79291	1
FBgn0015664	Dref	DNA replication-related element factor	protein_coding	475.319	-2.83459e-05	0.00412438	0.841337	1
FBgn0033861	CG12464		protein_coding	84.7817	-2.83496e-05	0.00437697	0.802939	1
FBgn0033638	CG9005		protein_coding	844.702	-2.83509e-05	0.00427928	0.813118	1
FBgn0085427	CG34398		protein_coding	548.811	-2.84417e-05	0.00444103	0.797406	1
FBgn0034839	CG13540		protein_coding	36.2148	-2.84442e-05	0.00511697	0.782053	1
FBgn0031718	CG14014		protein_coding	3.29267	-2.84472e-05	0.0186312	0.90545	1
FBgn0263130	lncRNA:CR43372	long non-coding RNA:CR43372	ncRNA	0.947042	-2.84739e-05	0.024742	0.926279	1
FBgn0287187	mRpS5	mitochondrial ribosomal protein S5	protein_coding	1145.63	-2.85083e-05	0.00413439	0.837888	1
FBgn0037419	Osi12	Osiris 12	protein_coding	8.34388	-2.85093e-05	0.0118443	0.873106	1
FBgn0266202	asRNA:CR44897	antisense RNA:CR44897	ncRNA	31.4653	-2.85198e-05	0.00760418	0.82352	1
FBgn0002787	Rpn8	Regulatory particle non-ATPase 8	protein_coding	2129.73	-2.85292e-05	0.00402257	0.880584	1
FBgn0262534	CG43088		protein_coding	8.1784	-2.85376e-05	0.00723997	0.816792	1
FBgn0286813	SRPK	SR Protein Kinase	protein_coding	1586.89	-2.85462e-05	0.00413745	0.836922	1
FBgn0265444	lncRNA:CR44344	long non-coding RNA:CR44344	ncRNA	65.4012	-2.8604e-05	0.00444418	0.796105	1
FBgn0266934	CR45385		pseudogene	0.370159	-2.86348e-05	0.106393	0.987012	1
FBgn0029868	ND-B16.6	NADH dehydrogenase (ubiquinone) B16.6 subunit	protein_coding	1740.38	-2.86423e-05	0.00401103	0.887697	1
FBgn0030501	BthD	BthD selenoprotein	protein_coding	249.695	-2.87112e-05	0.00632956	0.79789	1
FBgn0030930	Pgant7	Polypeptide N-Acetylgalactosaminyltransferase 7	protein_coding	561.049	-2.8747e-05	0.0040848	0.851244	1
FBgn0034314	nopo	no poles	protein_coding	224.278	-2.87672e-05	0.00518254	0.779941	1
FBgn0287695	KFase	Kynurenine formamidase	protein_coding	139.058	-2.88041e-05	0.00446486	0.793403	1
FBgn0003886	alphaTub85E	alpha-Tubulin at 85E	protein_coding	200.806	-2.88048e-05	0.0043839	0.799368	1
FBgn0264338	lncRNA:CR43794	long non-coding RNA:CR43794	ncRNA	22.2388	-2.88387e-05	0.00589877	0.788786	1
FBgn0036447	Mgat4b	alpha-1,3-mannosyl-glycoprotein 4-beta-N-acetylglucosaminyltransferase b	protein_coding	16.3084	-2.88474e-05	0.00643692	0.799087	1
FBgn0031041	Pstk	Phosphoseryl tRNA kinase	protein_coding	17.5763	-2.89008e-05	0.0192979	0.906508	1
FBgn0266758	Esyt2	Extended synaptotagmin-like protein 2	protein_coding	939.173	-2.89105e-05	0.00462787	0.78485	1
FBgn0037862	mAcon2	Mitochondrial aconitase 2	protein_coding	571.034	-2.89169e-05	0.00423982	0.815082	1
FBgn0038632	CG14301		protein_coding	22.9099	-2.89291e-05	0.00576601	0.785822	1
FBgn0026438	Eaat2	Excitatory amino acid transporter 2	protein_coding	593.837	-2.89293e-05	0.00442754	0.795106	1
FBgn0030339	Cyp28c1	Cytochrome P450 28c1	protein_coding	64.943	-2.89372e-05	0.00482335	0.779982	1
FBgn0032456	MRP	Multidrug-Resistance like Protein 1	protein_coding	2697.89	-2.89624e-05	0.00423039	0.81626	1
FBgn0029535	CG14635		protein_coding	19.5109	-2.89675e-05	0.00558223	0.782641	1
FBgn0267475	lncRNA:CR45825	long non-coding RNA:CR45825	ncRNA	2.56925	-2.8989e-05	0.0125508	0.875753	1
FBgn0039760	CG9682		protein_coding	128.532	-2.90151e-05	0.00730488	0.814998	1
FBgn0028387	chm	chameau	protein_coding	260.406	-2.90255e-05	0.00450529	0.789508	1
FBgn0035886	Jon66Ci	Jonah 66Ci	protein_coding	156.778	-2.90428e-05	0.0123302	0.874104	1
FBgn0262828	lncRNA:CR43199	long non-coding RNA:CR43199	ncRNA	26.9988	-2.90675e-05	0.00582622	0.785869	1
FBgn0036738	CG7542		protein_coding	1040.92	-2.90768e-05	0.00547402	0.78037	1
FBgn0264727	lncRNA:CR43995	long non-coding RNA:CR43995	ncRNA	2.18333	-2.90923e-05	0.0165811	0.895071	1
FBgn0267993	lncRNA:CR46260	long non-coding RNA:CR46260	ncRNA	5.32091	-2.90931e-05	0.00886426	0.840121	1
FBgn0266304	asRNA:CR44969	antisense RNA:CR44969	ncRNA	32.4143	-2.90931e-05	0.00670418	0.802782	1
FBgn0265598	Bx	Beadex	protein_coding	187.711	-2.91034e-05	0.00444593	0.792646	1
FBgn0051882	CG31882		protein_coding	324.93	-2.91137e-05	0.00412716	0.836495	1
FBgn0033701	CG13171		protein_coding	15.828	-2.91251e-05	0.00606814	0.789918	1
FBgn0030778	CG4678		protein_coding	117.332	-2.91356e-05	0.00440405	0.795535	1
FBgn0005427	ewg	erect wing	protein_coding	391.598	-2.91375e-05	0.00408801	0.84819	1
FBgn0036324	CG12520		protein_coding	42.0378	-2.9158e-05	0.00714151	0.810982	1
FBgn0029955	CG15478		protein_coding	9.97286	-2.91626e-05	0.00771229	0.821523	1
FBgn0267180	asRNA:CR45620	antisense RNA:CR45620	ncRNA	6.64535	-2.92046e-05	0.00997674	0.853323	1
FBgn0031531	CG8840		protein_coding	224.576	-2.92109e-05	0.00429401	0.805939	1
FBgn0264566	CG43938		protein_coding	1.14725	-2.92197e-05	0.0268178	0.930331	1
FBgn0030647	CG6324		protein_coding	25.1105	-2.92436e-05	0.00579177	0.784015	1
FBgn0003941	RpL40	Ribosomal protein L40	protein_coding	10444.2	-2.92531e-05	0.00399842	0.895278	1
FBgn0034854	Golgin245	Golgin-245	protein_coding	685.014	-2.92887e-05	0.00405813	0.859011	1
FBgn0266048	lncRNA:CR44813	long non-coding RNA:CR44813	ncRNA	2.12961	-2.93011e-05	0.0135548	0.880298	1
FBgn0267123	lncRNA:CR45563	long non-coding RNA:CR45563	ncRNA	17.2258	-2.93056e-05	0.00575687	0.782975	1
FBgn0001180	hb	hunchback	protein_coding	281.637	-2.93416e-05	0.00569854	0.781748	1
FBgn0262971	lncRNA:CR43282	long non-coding RNA::CR43282	ncRNA	26.9285	-2.93508e-05	0.00571744	0.781992	1
FBgn0000426	SmF	Small ribonucleoprotein particle protein SmF	protein_coding	248.284	-2.93644e-05	0.00444892	0.790698	1
FBgn0019644	ATPsynB	ATP synthase, subunit B	protein_coding	5001.75	-2.93998e-05	0.00406306	0.856384	1
FBgn0002939	ninaD	neither inactivation nor afterpotential D	protein_coding	177.612	-2.94042e-05	0.0104095	0.856868	1
FBgn0002183	dre4	dre4	protein_coding	1544.19	-2.94231e-05	0.00412822	0.834558	1
FBgn0039714	Zip99C	Zinc/iron regulated transporter-related protein 99C	protein_coding	1775.59	-2.94364e-05	0.00420779	0.817223	1
FBgn0085267	CG34238		protein_coding	27.6453	-2.94588e-05	0.0051195	0.774678	1
FBgn0053095	CG33095		protein_coding	741.924	-2.94631e-05	0.00423521	0.812507	1
FBgn0052106	CG32106		protein_coding	231.032	-2.94732e-05	0.00459139	0.782321	1
FBgn0263077	M7BP	Myosin-7a binding protein	protein_coding	1553.37	-2.95074e-05	0.00398834	0.903826	1
FBgn0038656	CG14294		protein_coding	146.282	-2.95074e-05	0.00420306	0.817654	1
FBgn0034435	fest	wurstfest	protein_coding	2131.7	-2.95145e-05	0.00658918	0.797646	1
FBgn0023095	caps	capricious	protein_coding	620.448	-2.95291e-05	0.00455036	0.783753	1
FBgn0086200	CR42490		pseudogene	7.35145	-2.95346e-05	0.00874814	0.836054	1
FBgn0040071	tara	taranis	protein_coding	260.7	-2.95451e-05	0.00419382	0.819146	1
FBgn0085241	CG34212		protein_coding	1506.06	-2.95696e-05	0.00458288	0.782009	1
FBgn0031292	CG15824		protein_coding	274.196	-2.95802e-05	0.004741	0.776918	1
FBgn0010194	Wnt5	Wnt oncogene analog 5	protein_coding	131.024	-2.96168e-05	0.00492743	0.773959	1
FBgn0085224	CG34195		protein_coding	150.941	-2.96233e-05	0.00468083	0.778162	1
FBgn0046706	Haspin	Haspin	protein_coding	368.355	-2.96283e-05	0.00450759	0.785289	1
FBgn0263762	CG43679		protein_coding	601.135	-2.96387e-05	0.0044422	0.789339	1
FBgn0052112	CG32112		protein_coding	482.205	-2.96501e-05	0.00408062	0.848285	1
FBgn0051493	CG31493		protein_coding	67.1321	-2.96923e-05	0.00460623	0.78021	1
FBgn0036986	CG5282		protein_coding	66.1505	-2.97147e-05	0.00473129	0.776191	1
FBgn0262631	lncRNA:CR43148	long non-coding RNA:CR43148	ncRNA	25.1231	-2.973e-05	0.00614119	0.787117	1
FBgn0086698	frtz	fritz	protein_coding	240.544	-2.97492e-05	0.00421669	0.813836	1
FBgn0004106	Cdk1	Cyclin-dependent kinase 1	protein_coding	410.482	-2.97504e-05	0.00548602	0.775653	1
FBgn0035584	CG17030		protein_coding	126.556	-2.97553e-05	0.00430505	0.801213	1
FBgn0284244	l(2)k05911	lethal (2) k05911	protein_coding	24.7701	-2.97683e-05	0.00579819	0.780388	1
FBgn0051702	tplus3a	testis-specific Plus3 domain a	protein_coding	30.7454	-2.97728e-05	0.00605998	0.785226	1
FBgn0036684	CG3764		protein_coding	360.74	-2.97844e-05	0.00432019	0.799291	1
FBgn0028496	CG30116		protein_coding	211.893	-2.97969e-05	0.00438481	0.79282	1
FBgn0031260	Spp	Signal peptide peptidase	protein_coding	1256.95	-2.98273e-05	0.00406913	0.85186	1
FBgn0032922	Coq3	Coenzyme Q3	protein_coding	175.896	-2.98301e-05	0.00414854	0.827202	1
FBgn0266740	asRNA:CR45213	antisense RNA:CR45213	ncRNA	4.52689	-2.98379e-05	0.0174549	0.896063	1
FBgn0083986	CG34150		protein_coding	141.387	-2.99031e-05	0.00426052	0.806075	1
FBgn0262581	CG43121		protein_coding	187.452	-2.99073e-05	0.00439226	0.791457	1
FBgn0003891	tud	tudor	protein_coding	1376.29	-2.99536e-05	0.00430563	0.799903	1
FBgn0052548	CG32548		protein_coding	1252.27	-2.99594e-05	0.00409299	0.842376	1
FBgn0262031	CR42842		pseudogene	146.223	-2.9966e-05	0.00534382	0.772446	1
FBgn0030311	CG11699		protein_coding	433.44	-2.99798e-05	0.00403577	0.866871	1
FBgn0040252	Ugt303A1	UDP-glycosyltransferase family 303 member A1	protein_coding	104.837	-2.99962e-05	0.00511939	0.770785	1
FBgn0287587	CG46457		protein_coding	20.1938	-3.00054e-05	0.00560562	0.775517	1
FBgn0031657	Polr1C	RNA polymerase I and III subunit C	protein_coding	257.597	-3.00275e-05	0.00416994	0.821227	1
FBgn0004175	Mst84Dd	Male-specific RNA 84Dd	protein_coding	1140.4	-3.00408e-05	0.00409679	0.840689	1
FBgn0045476	Gr64e	Gustatory receptor 64e	protein_coding	7.05941	-3.00684e-05	0.0104819	0.854398	1
FBgn0039668	Trc8	TRC8 ring finger protein	protein_coding	1838.51	-3.00792e-05	0.00403851	0.86495	1
FBgn0038708	Scsalpha2	Succinyl-coenzyme A synthetase alpha subunit 2	protein_coding	678.812	-3.0089e-05	0.00406002	0.854469	1
FBgn0043806	CG32032		protein_coding	313.713	-3.01465e-05	0.00496315	0.769916	1
FBgn0053182	Kdm4B	Lysine demethylase 4B	protein_coding	321.722	-3.01579e-05	0.00443414	0.786482	1
FBgn0052690	lncRNA:CR32690	long non-coding RNA:CR32690	ncRNA	700.553	-3.01584e-05	0.0042253	0.809964	1
FBgn0037460	sowi	solwind	protein_coding	495.049	-3.01723e-05	0.00424977	0.806013	1
FBgn0286933	CG46430		protein_coding	4.48551	-3.0175e-05	0.0112763	0.86123	1
FBgn0051115	CG31115		protein_coding	207.432	-3.01897e-05	0.00410974	0.835804	1
FBgn0027521	CG3679		protein_coding	493.541	-3.02092e-05	0.00570135	0.775586	1
FBgn0260005	wtrw	water witch	protein_coding	419.856	-3.02383e-05	0.00419771	0.814402	1
FBgn0029816	CG12729		protein_coding	90.6323	-3.02575e-05	0.00436672	0.791488	1
FBgn0262517	Ltn1	Listerin E3 ubiquitin protein ligase 1	protein_coding	569.273	-3.0276e-05	0.00418177	0.817329	1
FBgn0264383	lncRNA:CR43835	long non-coding RNA:CR43835	ncRNA	34.2152	-3.0289e-05	0.00501213	0.768686	1
FBgn0031590	CG3702		protein_coding	1869.5	-3.03034e-05	0.00401487	0.878567	1
FBgn0000826	png	pan gu	protein_coding	250.678	-3.03193e-05	0.00805425	0.820616	1
FBgn0000562	egl	egalitarian	protein_coding	1068.22	-3.03207e-05	0.00401838	0.876072	1
FBgn0261698	SLO2	slowpoke 2	protein_coding	287.767	-3.03319e-05	0.00424656	0.805536	1
FBgn0267252	Ggamma30A	G protein subunit gamma at 30A	protein_coding	2900.33	-3.03377e-05	0.00441152	0.787047	1
FBgn0027570	Nep2	Neprilysin 2	protein_coding	383.652	-3.03396e-05	0.00433035	0.794663	1
FBgn0034909	pippin	pippin	protein_coding	900.768	-3.03694e-05	0.00541407	0.770291	1
FBgn0265368	lncRNA:CR44309	long non-coding RNA:CR44309	ncRNA	25.5046	-3.04022e-05	0.00543869	0.77035	1
FBgn0000140	asp	abnormal spindle	protein_coding	609.212	-3.0408e-05	0.00499542	0.767885	1
FBgn0037409	Osi24	Osiris 24	protein_coding	19.7146	-3.04414e-05	0.005876	0.777018	1
FBgn0030290	CG11756		protein_coding	121.936	-3.04444e-05	0.00427793	0.80036	1
FBgn0033889	CG6701		protein_coding	1312.9	-3.04486e-05	0.00425004	0.804307	1
FBgn0025839	ND-B14.5A	NADH dehydrogenase (ubiquinone) B14.5 A subunit	protein_coding	929.156	-3.0483e-05	0.00409843	0.837906	1
FBgn0061196	CG15468		protein_coding	165.146	-3.04875e-05	0.00420844	0.810965	1
FBgn0031462	CG2964		protein_coding	580.178	-3.05086e-05	0.00413566	0.826761	1
FBgn0033738	DUBAI	Deubiquitinating apoptotic inhibitor	protein_coding	966.969	-3.05123e-05	0.00405255	0.855937	1
FBgn0262937	Rabex-5	Rabaptin-5-associated exchange factor for Rab5	protein_coding	315.028	-3.05284e-05	0.00407255	0.847131	1
FBgn0086355	Tpi	Triose phosphate isomerase	protein_coding	5079	-3.0532e-05	0.004033	0.866076	1
FBgn0010287	Trf	TBP-related factor	protein_coding	105.13	-3.05353e-05	0.00450561	0.779274	1
FBgn0259736	CG42390		protein_coding	1756.26	-3.05785e-05	0.00445951	0.781891	1
FBgn0052238	TTLL1B	Tubulin tyrosine ligase-like 1B	protein_coding	380.786	-3.06021e-05	0.0041374	0.825801	1
FBgn0031381	Npc2a	Niemann-Pick type C-2a	protein_coding	808.186	-3.06048e-05	0.00419359	0.813084	1
FBgn0264879	lncRNA:CR44070	long non-coding RNA:CR44070	ncRNA	8.16542	-3.06074e-05	0.00719226	0.802769	1
FBgn0033716	Den1	Deneddylase 1	protein_coding	588.789	-3.06161e-05	0.00401448	0.877627	1
FBgn0264395	CG43843		protein_coding	11.2186	-3.06335e-05	0.00657522	0.789857	1
FBgn0085491	CG34462		protein_coding	17.3337	-3.0651e-05	0.0064759	0.787654	1
FBgn0037759	CG8526		protein_coding	1382.05	-3.06764e-05	0.00431338	0.794467	1
FBgn0262817	CG43188		protein_coding	11.487	-3.07041e-05	0.00696457	0.797519	1
FBgn0004901	Prat	Phosphoribosylamidotransferase	protein_coding	590.997	-3.07251e-05	0.00429061	0.796964	1
FBgn0051125	CG31125		protein_coding	36.0914	-3.07358e-05	0.00507493	0.76539	1
FBgn0266382	asRNA:CR45024	antisense RNA:CR45024	ncRNA	4.62134	-3.07534e-05	0.0117466	0.862457	1
FBgn0052085	CG32085		protein_coding	260.994	-3.07576e-05	0.00462307	0.772197	1
FBgn0264600	lncRNA:CR43949	long non-coding RNA:CR43949	ncRNA	4.2042	-3.0791e-05	0.0174013	0.892532	1
FBgn0029881	pigs	pickled eggs	protein_coding	440.137	-3.08187e-05	0.00437207	0.787374	1
FBgn0050077	Blos1	Biogenesis of lysosome-related organelles complex 1, subunit 1	protein_coding	129.36	-3.08703e-05	0.00427618	0.797988	1
FBgn0259735	mtgo	miles to go	protein_coding	678.974	-3.08798e-05	0.00420917	0.808547	1
FBgn0029822	CG12236		protein_coding	368.242	-3.08915e-05	0.00460255	0.772088	1
FBgn0025642	CG32812		protein_coding	77.3234	-3.09659e-05	0.00549863	0.767071	1
FBgn0051909	CG31909		protein_coding	246.919	-3.09673e-05	0.00436638	0.786965	1
FBgn0036058	CG6707		protein_coding	1154.48	-3.10335e-05	0.00400213	0.885771	1
FBgn0052010	CR32010		pseudogene	99.5656	-3.1039e-05	0.0138625	0.874982	1
FBgn0036470	EAChm	Enhancer of Acetyltransferase Chameau	protein_coding	47.6414	-3.10561e-05	0.0110241	0.854961	1
FBgn0004055	uzip	unzipped	protein_coding	356.949	-3.1081e-05	0.00417873	0.813404	1
FBgn0052719	CG32719		protein_coding	138.451	-3.1092e-05	0.00458007	0.771684	1
FBgn0263337	lncRNA:CR43418	long non-coding RNA:CR43418	ncRNA	26.5454	-3.10959e-05	0.00623063	0.779483	1
FBgn0031757	Ucp4C	Uncoupling protein 4C	protein_coding	250.29	-3.11108e-05	0.00417981	0.813006	1
FBgn0031088	CG15322		protein_coding	3.27191	-3.11441e-05	0.0144047	0.877441	1
FBgn0044810	TotX	Turandot X	protein_coding	91.4149	-3.115e-05	0.00918631	0.833581	1
FBgn0039536	unc80	uncoordinated 80	protein_coding	363.623	-3.11508e-05	0.0047299	0.766128	1
FBgn0035976	PGRP-LC	Peptidoglycan recognition protein LC	protein_coding	676.301	-3.11676e-05	0.00476031	0.765297	1
FBgn0039911	CG1909		protein_coding	195.057	-3.12006e-05	0.00435606	0.786499	1
FBgn0261534	l(2)34Fc	lethal (2) 34Fc	protein_coding	261.14	-3.12024e-05	0.00513056	0.762115	1
FBgn0031347	nis	no individualized sperm	protein_coding	2024.45	-3.12072e-05	0.00428615	0.794579	1
FBgn0267441	lncRNA:CR45791	long non-coding RNA:CR45791	ncRNA	1.17912	-3.12145e-05	0.0203968	0.903478	1
FBgn0020251	sfl	sulfateless	protein_coding	207.814	-3.12643e-05	0.00431945	0.790081	1
FBgn0004896	fd59A	forkhead domain 59A	protein_coding	14.7287	-3.12888e-05	0.0070362	0.795237	1
FBgn0051998	CG31998		protein_coding	328.581	-3.13067e-05	0.00442344	0.779756	1
FBgn0287613	lncRNA:CR46482	long non-coding RNA:CR46482	ncRNA	404.803	-3.13384e-05	0.00516461	0.761252	1
FBgn0029524	CG3176		protein_coding	55.8613	-3.13483e-05	0.00510072	0.761008	1
FBgn0031939	CG13796		protein_coding	123.632	-3.13525e-05	0.00488377	0.761964	1
FBgn0011279	Obp69a	Odorant-binding protein 69a	protein_coding	14.0605	-3.13564e-05	0.0099061	0.841793	1
FBgn0030980	CG7406		protein_coding	2.64329	-3.13741e-05	0.0195779	0.899686	1
FBgn0267462	asRNA:CR45812	antisense RNA:CR45812	ncRNA	26.4104	-3.13808e-05	0.00596801	0.772168	1
FBgn0050503	CG30503		protein_coding	614.338	-3.13982e-05	0.00477888	0.763285	1
FBgn0265627	CG44435		protein_coding	1437.08	-3.14106e-05	0.00470107	0.765089	1
FBgn0035008	CG3494		protein_coding	532.309	-3.14158e-05	0.00422864	0.801973	1
FBgn0051913	CG31913		protein_coding	447.749	-3.14189e-05	0.0040955	0.834189	1
FBgn0267473	lncRNA:CR45823	long non-coding RNA:CR45823	ncRNA	21.212	-3.14194e-05	0.00504464	0.760501	1
FBgn0034396	CG15097		protein_coding	119.746	-3.14202e-05	0.00582787	0.769212	1
FBgn0031419	CG15390		protein_coding	53.5174	-3.14268e-05	0.00604384	0.773357	1
FBgn0037811	CG12592		protein_coding	20.524	-3.14316e-05	0.0164057	0.885902	1
FBgn0265819	lncRNA:CR44608	long non-coding RNA:CR44608	ncRNA	4.49395	-3.14449e-05	0.0125435	0.86528	1
FBgn0052452	CG32452		protein_coding	288.711	-3.14732e-05	0.00489434	0.76099	1
FBgn0039704	neo	neyo	protein_coding	37.7795	-3.14831e-05	0.0093101	0.833536	1
FBgn0032814	CG10366		protein_coding	342.752	-3.155e-05	0.00413234	0.822087	1
FBgn0039071	bb8	big bubble 8	protein_coding	1240.48	-3.15668e-05	0.0040545	0.850216	1
FBgn0035601	Uev1A	Ubiquitin-conjugating enzyme variant 1A	protein_coding	2278.77	-3.15788e-05	0.00405402	0.850393	1
FBgn0053325	CG33325		protein_coding	12.3299	-3.15914e-05	0.00742755	0.801321	1
FBgn0052463	Tengl2	Testis EndoG-Like 2	protein_coding	44.017	-3.15978e-05	0.00499894	0.759348	1
FBgn0052687	CG32687		protein_coding	2053.12	-3.1603e-05	0.00449335	0.772861	1
FBgn0019624	COX5A	Cytochrome c oxidase subunit 5A	protein_coding	5732.42	-3.16286e-05	0.00405245	0.850931	1
FBgn0083950	side-VI	sidestep VI	protein_coding	49.6462	-3.16392e-05	0.00519345	0.759225	1
FBgn0035626	lin-28	lin-28	protein_coding	15.9554	-3.16749e-05	0.00781546	0.808326	1
FBgn0021776	mira	miranda	protein_coding	58.9708	-3.176e-05	0.00695265	0.790446	1
FBgn0030014	CG15337		protein_coding	154.275	-3.1801e-05	0.0102874	0.843987	1
FBgn0262535	CG43089		protein_coding	89.0792	-3.18243e-05	0.00431073	0.787637	1
FBgn0034552	CG17999		protein_coding	37.2517	-3.18275e-05	0.00622146	0.77426	1
FBgn0032512	Bdp1	B double prime 1	protein_coding	492.156	-3.18392e-05	0.00409066	0.833813	1
FBgn0004852	Ac76E	Adenylyl cyclase 76E	protein_coding	400.321	-3.18665e-05	0.00453493	0.768673	1
FBgn0053318	CR33318		pseudogene	77.5447	-3.18891e-05	0.00464992	0.763414	1
FBgn0040959	Peritrophin-15a	Peritrophin-15a	protein_coding	139.344	-3.18944e-05	0.0064546	0.778808	1
FBgn0052006	CG32006		protein_coding	56.1645	-3.19055e-05	0.00495943	0.757362	1
FBgn0264349	lncRNA:CR43805	long non-coding RNA:CR43805	ncRNA	101.816	-3.19067e-05	0.00487068	0.758197	1
FBgn0034058	Pex11ab	Peroxin 11a/b	protein_coding	313.248	-3.19132e-05	0.00419875	0.804564	1
FBgn0032436	CG5418		protein_coding	12.4587	-3.1921e-05	0.00908335	0.828027	1
FBgn0051374	sals	sarcomere length short	protein_coding	1001.5	-3.19218e-05	0.00427929	0.791146	1
FBgn0035435	PIG-C	Phosphatidylinositol glycan anchor biosynthesis class C	protein_coding	67.712	-3.19267e-05	0.00510898	0.756876	1
FBgn0036750	CG6034		protein_coding	38.2373	-3.19298e-05	0.00866885	0.821662	1
FBgn0005411	U2af50	U2 small nuclear riboprotein auxiliary factor 50	protein_coding	1035.95	-3.19333e-05	0.00401452	0.872492	1
FBgn0051865	Ada1-1	transcriptional Adaptor 1-1	protein_coding	45.5077	-3.19958e-05	0.00691286	0.78807	1
FBgn0039829	CG15561		protein_coding	108.911	-3.20041e-05	0.00451482	0.768886	1
FBgn0038208	CG14355		protein_coding	2091.49	-3.20047e-05	0.00817572	0.812955	1
FBgn0262111	f	forked	protein_coding	10.7692	-3.20266e-05	0.00990677	0.838457	1
FBgn0028560	sut4	sugar transporter 4	protein_coding	679.669	-3.20446e-05	0.00413434	0.818901	1
FBgn0032003	CG8349		protein_coding	290.441	-3.20659e-05	0.00407864	0.837292	1
FBgn0036789	AstC-R2	Allatostatin C receptor 2	protein_coding	15.6403	-3.20691e-05	0.0078047	0.805772	1
FBgn0265612	lncRNA:CR44430	long non-coding RNA:CR44430	ncRNA	2.42478	-3.2141e-05	0.0128947	0.864705	1
FBgn0031068	Alr	Augmenter of liver regeneration	protein_coding	800.599	-3.2142e-05	0.00444632	0.772526	1
FBgn0033756	CG17760		protein_coding	7.41829	-3.21549e-05	0.00987874	0.837474	1
FBgn0010786	l(3)02640	lethal (3) 02640	protein_coding	2194.46	-3.21832e-05	0.00406218	0.843778	1
FBgn0264678	lncRNA:CR43963	long non-coding RNA:CR43963	ncRNA	4.90832	-3.21875e-05	0.0115409	0.854394	1
FBgn0050039	CG30039		protein_coding	803.284	-3.22004e-05	0.00420183	0.802312	1
FBgn0028746	CG18508		protein_coding	323.181	-3.22074e-05	0.00412519	0.820651	1
FBgn0023540	CG3630		protein_coding	1065.91	-3.22169e-05	0.0041448	0.815156	1
FBgn0020637	Lcp65Ag2	Lcp65Ag2	protein_coding	142.135	-3.22237e-05	0.0149352	0.875979	1
FBgn0036365	cmb	combover	protein_coding	1352.27	-3.22274e-05	0.00408583	0.833698	1
FBgn0042180	CG18870		protein_coding	317.816	-3.22363e-05	0.00463898	0.76143	1
FBgn0263628	asRNA:CR43637	antisense RNA:CR43637	ncRNA	81.1591	-3.22665e-05	0.00460523	0.762574	1
FBgn0085233	CG34204		protein_coding	111.943	-3.23025e-05	0.00427915	0.788851	1
FBgn0286741	CG46383		protein_coding	56.9725	-3.23135e-05	0.00502443	0.75416	1
FBgn0029700	CG15576		protein_coding	212.76	-3.23509e-05	0.00418561	0.80477	1
FBgn0030554	CG1434		protein_coding	173.581	-3.23511e-05	0.00427867	0.788625	1
FBgn0052641	CG32641		protein_coding	39.8584	-3.23571e-05	0.0140523	0.870793	1
FBgn0035568	CG18418		protein_coding	364.929	-3.23704e-05	0.0041791	0.806069	1
FBgn0031516	CG9663		protein_coding	272.181	-3.23891e-05	0.00411952	0.821399	1
FBgn0051278	CG31278		protein_coding	56.1823	-3.24022e-05	0.00521999	0.753909	1
FBgn0031600	CG3652		protein_coding	340.779	-3.2415e-05	0.00405594	0.845661	1
FBgn0086694	Bre1	Bre1	protein_coding	654.447	-3.24188e-05	0.00431494	0.783438	1
FBgn0030999	Mur18B	Mucin related 18B	protein_coding	14437	-3.2424e-05	0.00487771	0.754458	1
FBgn0039494	grass	Gram-positive Specific Serine protease	protein_coding	362.378	-3.24355e-05	0.00504252	0.753251	1
FBgn0037722	CG8319		protein_coding	204.039	-3.24488e-05	0.0048112	0.755295	1
FBgn0021906	RFeSP	Rieske iron-sulfur protein	protein_coding	5628.35	-3.24723e-05	0.004057	0.844888	1
FBgn0035857	CG8006		protein_coding	278.612	-3.24807e-05	0.00419886	0.801295	1
FBgn0085468	ND-MWFE	NADH dehydrogenase (ubiquinone) MWFE subunit	protein_coding	885.74	-3.24865e-05	0.0040595	0.843629	1
FBgn0050429	CG30429		protein_coding	215.085	-3.2521e-05	0.00426913	0.788973	1
FBgn0039303	CG11857		protein_coding	1108.68	-3.25335e-05	0.00404932	0.848448	1
FBgn0264506	lncRNA:CR43905	long non-coding RNA:CR43905	ncRNA	119.978	-3.25494e-05	0.00430585	0.783768	1
FBgn0264863	asRNA:CR44054	antisense RNA:CR44054	ncRNA	41.0819	-3.25694e-05	0.00537858	0.754096	1
FBgn0001325	Kr	Kruppel	protein_coding	7.69917	-3.25728e-05	0.0114493	0.851872	1
FBgn0036729	CG13733		protein_coding	462.459	-3.26065e-05	0.0041081	0.823909	1
FBgn0034060	Tmem131	Transmembrane protein 131	protein_coding	867.028	-3.26099e-05	0.00506073	0.751984	1
FBgn0038447	CG14892		protein_coding	11.2429	-3.26235e-05	0.00875938	0.819296	1
FBgn0262005	CG42823		protein_coding	1.97221	-3.26251e-05	0.0141563	0.870313	1
FBgn0032945	CG8665		protein_coding	574.194	-3.26381e-05	0.00640659	0.772738	1
FBgn0039218	Polr2L	RNA polymerase II, I and III subunit L	protein_coding	199.869	-3.265e-05	0.00436383	0.776511	1
FBgn0037008	mTerf3	mitochondrial transcription termination factor 3	protein_coding	140.632	-3.26526e-05	0.00426734	0.788447	1
FBgn0038545	pasi1	pasiflora 1	protein_coding	168.043	-3.26644e-05	0.00442113	0.771118	1
FBgn0034184	CG9646		protein_coding	751.374	-3.26645e-05	0.00413434	0.815604	1
FBgn0032473	kmg	kumgang	protein_coding	52.8	-3.26682e-05	0.00477719	0.754434	1
FBgn0263220	Hk	Hyperkinetic	protein_coding	300.427	-3.26929e-05	0.00441445	0.771498	1
FBgn0014092	CG4278		protein_coding	235.59	-3.27067e-05	0.0042786	0.786479	1
FBgn0036799	CG13380		protein_coding	118.77	-3.27143e-05	0.00583346	0.760204	1
FBgn0024921	Tnpo	Transportin	protein_coding	660.533	-3.27146e-05	0.00459989	0.759762	1
FBgn0053229	CG33229		protein_coding	422.229	-3.27229e-05	0.00454503	0.762381	1
FBgn0039890	Abcd1	ATP binding cassette subfamily D member 1	protein_coding	792.843	-3.27324e-05	0.00411824	0.820012	1
FBgn0038195	CG3061		protein_coding	1440.28	-3.27363e-05	0.00398482	0.897509	1
FBgn0053293	CG33293		protein_coding	535.098	-3.27548e-05	0.00413002	0.81636	1
FBgn0265101	Sgt1	suppressor-of-G2-allele-of-skp1	protein_coding	672.335	-3.27699e-05	0.00414538	0.812022	1
FBgn0025641	DAAM	Dishevelled Associated Activator of Morphogenesis	protein_coding	669.617	-3.27731e-05	0.00403722	0.854079	1
FBgn0035152	CG3386		protein_coding	113.862	-3.28086e-05	0.00433615	0.778508	1
FBgn0031644	CG15625		protein_coding	166.479	-3.28519e-05	0.00417144	0.805114	1
FBgn0267716	asRNA:CR46049	antisense RNA:CR46049	ncRNA	8.77234	-3.2869e-05	0.0137193	0.866849	1
FBgn0035673	CG6602		protein_coding	323.989	-3.28817e-05	0.00458552	0.759283	1
FBgn0030058	CG11294		protein_coding	91.1978	-3.29235e-05	0.00443262	0.768501	1
FBgn0265365	lncRNA:CR44306	long non-coding RNA:CR44306	ncRNA	5.21404	-3.29336e-05	0.0112141	0.848105	1
FBgn0034157	resilin	resilin	protein_coding	5.28858	-3.29381e-05	0.00946395	0.828095	1
FBgn0013997	Nrx-IV	Neurexin IV	protein_coding	345.292	-3.29612e-05	0.00413917	0.812679	1
FBgn0260657	CG42540		protein_coding	206.086	-3.29679e-05	0.004667	0.75541	1
FBgn0030996	CG14194		protein_coding	589.725	-3.29683e-05	0.00401999	0.864434	1
FBgn0261683	B9d2	B9d2	protein_coding	63.2638	-3.29703e-05	0.00510596	0.749429	1
FBgn0030286	Gapvd1	GTPase activating protein and VPS9 domains 1	protein_coding	945.417	-3.29735e-05	0.00440151	0.770829	1
FBgn0024993	CG2662		protein_coding	142.006	-3.2974e-05	0.00482388	0.751397	1
FBgn0085217	CG34188		protein_coding	81.1476	-3.30039e-05	0.00458532	0.758468	1
FBgn0266677	asRNA:CR45167	antisense RNA:CR45167	ncRNA	11.4277	-3.30154e-05	0.00717224	0.787127	1
FBgn0038676	CG6026		protein_coding	4.8533	-3.3034e-05	0.0164895	0.880525	1
FBgn0263395	hppy	happyhour	protein_coding	628.349	-3.30405e-05	0.00407827	0.832751	1
FBgn0267795	Frl	Formin-like	protein_coding	866.217	-3.30434e-05	0.00413227	0.814188	1
FBgn0262867	Ptr	Patched-related	protein_coding	139.813	-3.30523e-05	0.0050472	0.748861	1
FBgn0031659	CG14043		protein_coding	608.782	-3.31426e-05	0.00406106	0.839872	1
FBgn0016976	stnA	stoned A	protein_coding	323.58	-3.31436e-05	0.00466008	0.754451	1
FBgn0266413	asRNA:CR45053	antisense RNA:CR45053	ncRNA	64.6881	-3.31782e-05	0.00737428	0.790408	1
FBgn0029155	Men-b	Malic enzyme b	protein_coding	2034.89	-3.31902e-05	0.00463842	0.754938	1
FBgn0033365	CG8170		protein_coding	52.5565	-3.3195e-05	0.00562657	0.753117	1
FBgn0025634	CG13367		protein_coding	361.659	-3.32205e-05	0.00416582	0.804405	1
FBgn0035737	Cpr65Ec	Cuticular protein 65Ec	protein_coding	6.46428	-3.32229e-05	0.0126193	0.85829	1
FBgn0030874	Spt7	Spt7	protein_coding	127.917	-3.32438e-05	0.00462598	0.755068	1
FBgn0002577	m	miniature	protein_coding	4.98798	-3.32448e-05	0.0141719	0.867963	1
FBgn0032305	CG6700		protein_coding	576.259	-3.32572e-05	0.00424639	0.788133	1
FBgn0261999	Ca-Ma2d	Ca[2+] channel Muscle-specific alpha2/delta subunit	protein_coding	141.277	-3.32831e-05	0.00533125	0.748515	1
FBgn0051812	Tsen2	tRNA splicing endonuclease subunit 2	protein_coding	31.9396	-3.32879e-05	0.00751273	0.792619	1
FBgn0264827	asRNA:CR44035	antisense RNA:CR44035	ncRNA	84.1766	-3.32976e-05	0.0108918	0.84329	1
FBgn0030985	Obp18a	Odorant-binding protein 18a	protein_coding	205.14	-3.33038e-05	0.00464818	0.753793	1
FBgn0004882	orb	oo18 RNA-binding protein	protein_coding	2380.79	-3.33047e-05	0.00413209	0.812863	1
FBgn0283535	Vha26	Vacuolar H[+]-ATPase 26kD subunit	protein_coding	6202.18	-3.33301e-05	0.00398245	0.898565	1
FBgn0040747	CG12853		protein_coding	784.543	-3.33746e-05	0.00409857	0.823311	1
FBgn0044871	Gos28	Golgi SNARE, 28 kDa	protein_coding	278.33	-3.33791e-05	0.00416476	0.80379	1
FBgn0287720	Pen	Pendulin	protein_coding	11086.8	-3.34197e-05	0.00437709	0.770302	1
FBgn0037717	CG8301		protein_coding	161.14	-3.34203e-05	0.00486723	0.747602	1
FBgn0030898	Andorra	Andorra	protein_coding	60.4937	-3.34267e-05	0.00445945	0.763158	1
FBgn0038084	beat-Vc	beaten path Vc	protein_coding	21.534	-3.34565e-05	0.00567283	0.752051	1
FBgn0262543	lncRNA:CR43097	long non-coding RNA:CR43097	ncRNA	38.6391	-3.34628e-05	0.00496885	0.74628	1
FBgn0015903	apt	apontic	protein_coding	702.243	-3.34822e-05	0.00433217	0.774781	1
FBgn0265356	tn	thin	protein_coding	1541.11	-3.34837e-05	0.00426272	0.784176	1
FBgn0039694	fig	fos intronic gene	protein_coding	359.721	-3.35085e-05	0.00413436	0.811131	1
FBgn0033863	CG13337		protein_coding	667.811	-3.3516e-05	0.00438602	0.768816	1
FBgn0031696	Bub1	Bub1 kinase	protein_coding	462.789	-3.35274e-05	0.00422621	0.790048	1
FBgn0034842	Prosbeta5R1	Proteasome beta5 subunit-related 1	protein_coding	310.007	-3.35286e-05	0.004109	0.818912	1
FBgn0267697	asRNA:CR46033	antisense RNA:CR46033	ncRNA	5.64338	-3.35532e-05	0.0106453	0.839513	1
FBgn0260965	CG42588		protein_coding	171.479	-3.35703e-05	0.00461071	0.7535	1
FBgn0034753	CG2852		protein_coding	4538.51	-3.35799e-05	0.00404949	0.843702	1
FBgn0284235	CG46319		protein_coding	1174.72	-3.35822e-05	0.00441989	0.765309	1
FBgn0032354	Boh2	Buddy of Hmr 2	protein_coding	196.923	-3.35941e-05	0.00499743	0.745192	1
FBgn0037516	CG11286		protein_coding	80.0316	-3.36003e-05	0.00430212	0.777816	1
FBgn0040395	Unc-76	Uncoordinated 76	protein_coding	664.201	-3.36079e-05	0.00412929	0.81209	1
FBgn0039026	CG7029		protein_coding	1152.98	-3.36267e-05	0.0041329	0.810928	1
FBgn0261811	pico	pico	protein_coding	574.136	-3.36399e-05	0.00451822	0.75781	1
FBgn0031649	hoe2	hoepel2	protein_coding	179.25	-3.36405e-05	0.00456299	0.755295	1
FBgn0035205	Ctr9	Ctr9	protein_coding	1034	-3.36782e-05	0.00412899	0.811811	1
FBgn0035889	mkg-p	monkey king protein	protein_coding	748.128	-3.36854e-05	0.0041136	0.816586	1
FBgn0031715	tomb	tombola	protein_coding	22.094	-3.37311e-05	0.0055839	0.748637	1
FBgn0029750	CG3323		protein_coding	588.701	-3.37393e-05	0.00510028	0.743969	1
FBgn0004915	TfIIB	Transcription factor IIB	protein_coding	484.984	-3.37547e-05	0.00408166	0.827919	1
FBgn0039675	ppk21	pickpocket 21	protein_coding	1.13305	-3.37581e-05	0.0191873	0.89037	1
FBgn0264709	lncRNA:CR43978	long non-coding RNA:CR43978	ncRNA	50.084	-3.37655e-05	0.00467208	0.749785	1
FBgn0034243	Ns2	Nucleostemin 2	protein_coding	1259.85	-3.37829e-05	0.00412237	0.813284	1
FBgn0033274	CG14757		protein_coding	815.101	-3.37934e-05	0.00415791	0.803231	1
FBgn0040099	lectin-28C	lectin-28C	protein_coding	733.39	-3.38079e-05	0.00573429	0.75067	1
FBgn0031929	CG18585		protein_coding	253.162	-3.38246e-05	0.00564332	0.748951	1
FBgn0028884	CG4892		protein_coding	81.6574	-3.38263e-05	0.00437716	0.767726	1
FBgn0032612	CG13282		protein_coding	57.3599	-3.3879e-05	0.00484376	0.744754	1
FBgn0032614	CG13284		protein_coding	823.15	-3.39055e-05	0.00442236	0.763022	1
FBgn0038951	Polr3F	RNA polymerase III subunit F	protein_coding	117.283	-3.3914e-05	0.00451453	0.756226	1
FBgn0031736	CG11030		protein_coding	363.363	-3.39153e-05	0.00429475	0.776897	1
FBgn0053221	CR33221		pseudogene	37.1988	-3.39243e-05	0.00476282	0.746055	1
FBgn0265574	Cdc5	Cell division cycle 5	protein_coding	506.31	-3.39425e-05	0.00413081	0.809885	1
FBgn0024366	CG11409		protein_coding	95.129	-3.3947e-05	0.0051231	0.742531	1
FBgn0031634	Ir25a	Ionotropic receptor 25a	protein_coding	27.1667	-3.39865e-05	0.00614597	0.757814	1
FBgn0262115	CG17683		protein_coding	717.992	-3.40053e-05	0.00415609	0.802549	1
FBgn0262886	lncRNA:CR43241	long non-coding RNA:CR43241	ncRNA	81.2779	-3.40092e-05	0.00443655	0.761169	1
FBgn0039741	CG7943		protein_coding	551.013	-3.40184e-05	0.00418124	0.796388	1
FBgn0267248	lncRNA:CR45688	long non-coding RNA:CR45688	ncRNA	1.75137	-3.40379e-05	0.0155145	0.872083	1
FBgn0031724	CG18266		protein_coding	989.229	-3.40958e-05	0.0041704	0.798491	1
FBgn0051797	CG31797		protein_coding	163.953	-3.41059e-05	0.00427382	0.778765	1
FBgn0033368	CG13743		protein_coding	76.4586	-3.41083e-05	0.0051408	0.74143	1
FBgn0031855	meng	meng-po	protein_coding	55.9815	-3.41414e-05	0.0051901	0.741379	1
FBgn0035955	CG5194		protein_coding	292.351	-3.41739e-05	0.00501826	0.741021	1
FBgn0033499	CG12914		protein_coding	98.2569	-3.42115e-05	0.00425271	0.781462	1
FBgn0062517	CG16984		protein_coding	539.553	-3.42231e-05	0.0041721	0.797384	1
FBgn0264273	Sema2b	Semaphorin 2b	protein_coding	48.7193	-3.42273e-05	0.00558482	0.74515	1
FBgn0026403	Ndg	Nidogen	protein_coding	184.524	-3.42441e-05	0.00593209	0.751479	1
FBgn0260789	mxc	multi sex combs	protein_coding	450.445	-3.43136e-05	0.00491606	0.740763	1
FBgn0038654	CG14298		protein_coding	33.5337	-3.43224e-05	0.00617458	0.756145	1
FBgn0003612	Su(var)2-10	Suppressor of variegation 2-10	protein_coding	1292.36	-3.43302e-05	0.00432049	0.770979	1
FBgn0032358	Ppt2	Palmitoyl-protein Thioesterase 2	protein_coding	455.847	-3.43405e-05	0.00412868	0.808442	1
FBgn0288310	mv	mauve	protein_coding	554.089	-3.43554e-05	0.00454217	0.75167	1
FBgn0032524	Hacd2	3-hydroxyacyl-CoA dehydratase 2	protein_coding	243.105	-3.43638e-05	0.00428378	0.775745	1
FBgn0031526	CG8838		protein_coding	561.884	-3.43978e-05	0.00418819	0.792714	1
FBgn0050048	CG30048		protein_coding	47.5804	-3.44115e-05	0.00514252	0.739294	1
FBgn0263328	lncRNA:CR43409	long non-coding RNA:CR43409	ncRNA	2.31711	-3.44148e-05	0.0170814	0.878443	1
FBgn0011455	ND-SGDH	NADH dehydrogenase (ubiquinone) SGDH subunit	protein_coding	2406.56	-3.44163e-05	0.00402343	0.856194	1
FBgn0265102	Oseg1	Outer segment 1	protein_coding	244.84	-3.44183e-05	0.00448194	0.755075	1
FBgn0051104	CG31104		protein_coding	582.093	-3.44421e-05	0.00662589	0.765648	1
FBgn0054041	CG34041		protein_coding	71.3592	-3.44425e-05	0.0048955	0.740099	1
FBgn0024329	Mekk1	Mekk1	protein_coding	945.406	-3.44492e-05	0.00423665	0.782817	1
FBgn0038213	CG9624		protein_coding	312.382	-3.44568e-05	0.0041446	0.803203	1
FBgn0261624	I-3	Inhibitor-3	protein_coding	91.5819	-3.45199e-05	0.00448669	0.754081	1
FBgn0003087	pim	pimples	protein_coding	373.673	-3.45405e-05	0.00516623	0.738459	1
FBgn0261586	lncRNA:CR42696	long non-coding RNA:CR42696	ncRNA	9.55629	-3.45409e-05	0.00847593	0.8039	1
FBgn0032249	TBC1D16	TBC1 domain family member 16	protein_coding	116.846	-3.45568e-05	0.00438153	0.762686	1
FBgn0034229	CG4847		protein_coding	2447.79	-3.45767e-05	0.00481362	0.740454	1
FBgn0028532	CG7968		protein_coding	138.38	-3.4644e-05	0.00695588	0.771951	1
FBgn0034094	Tsf3	Transferrin 3	protein_coding	122.789	-3.46834e-05	0.00536755	0.738967	1
FBgn0034246	Dcr-2	Dicer-2	protein_coding	1040.57	-3.47321e-05	0.00416421	0.796533	1
FBgn0000147	aurA	aurora A	protein_coding	390.724	-3.47905e-05	0.00461882	0.744937	1
FBgn0265348	lncRNA:CR44302	long non-coding RNA:CR44302	ncRNA	34.5277	-3.47992e-05	0.00483103	0.738593	1
FBgn0030918	CG15056		protein_coding	24.1452	-3.48056e-05	0.00547754	0.739471	1
FBgn0001091	Gapdh1	Glyceraldehyde 3 phosphate dehydrogenase 1	protein_coding	11148.9	-3.48344e-05	0.00405672	0.8343	1
FBgn0087039	Sbp2	SECIS-binding protein 2	protein_coding	237.84	-3.48347e-05	0.00432219	0.767677	1
FBgn0027509	TBCD	tubulin folding cofactor D	protein_coding	384.89	-3.48438e-05	0.00405844	0.833383	1
FBgn0035631	Txl	Thioredoxin-like	protein_coding	1227.08	-3.4851e-05	0.00401381	0.861817	1
FBgn0266906	asRNA:CR45366	antisense RNA:CR45366	ncRNA	5.40923	-3.48642e-05	0.0127628	0.85243	1
FBgn0036667	kud	kuduk	protein_coding	179.445	-3.48797e-05	0.00443208	0.755957	1
FBgn0027586	CG5867		protein_coding	949.306	-3.49074e-05	0.00518646	0.735956	1
FBgn0030775	CG9673		protein_coding	1190.17	-3.49175e-05	0.00447454	0.752365	1
FBgn0028370	kek3	kekkon 3	protein_coding	43.5825	-3.49187e-05	0.00539926	0.737667	1
FBgn0033692	wash	washout	protein_coding	1046.2	-3.49249e-05	0.00406703	0.828811	1
FBgn0265825	lncRNA:CR44614	long non-coding RNA:CR44614	ncRNA	10.639	-3.49278e-05	0.0064558	0.758468	1
FBgn0038909	CG6569		protein_coding	549.865	-3.49315e-05	0.00414232	0.801322	1
FBgn0051870	CG31870		protein_coding	760.77	-3.49696e-05	0.00414778	0.799587	1
FBgn0265445	lncRNA:CR44345	long non-coding RNA:CR44345	ncRNA	6.30226	-3.4996e-05	0.0103422	0.829174	1
FBgn0052082	IRSp53	Insulin receptor substrate 53 kDa	protein_coding	344.274	-3.5045e-05	0.0043928	0.758495	1
FBgn0031721	CG14017		protein_coding	136.266	-3.50558e-05	0.00418008	0.790905	1
FBgn0034198	CG11400		protein_coding	451.877	-3.50638e-05	0.00429836	0.769456	1
FBgn0284230	CG46314		protein_coding	444.817	-3.50677e-05	0.00448518	0.750626	1
FBgn0284233	CG46317		protein_coding	902.941	-3.50712e-05	0.0189404	0.884986	1
FBgn0264492	CkIIalpha	casein kinase IIalpha	protein_coding	1846.93	-3.50858e-05	0.00411838	0.807846	1
FBgn0262560	wcd	wicked	protein_coding	301.27	-3.51085e-05	0.00443502	0.754247	1
FBgn0053319	CR33319		pseudogene	221.983	-3.5117e-05	0.00429631	0.769424	1
FBgn0287604	asRNA:CR46473	antisense RNA:CR46473	ncRNA	496.445	-3.51353e-05	0.00688587	0.767172	1
FBgn0033610	CG18335		protein_coding	685.155	-3.51391e-05	0.00414198	0.80032	1
FBgn0037490	CG10053		protein_coding	138.648	-3.51642e-05	0.00425164	0.776046	1
FBgn0032169	CG4709		protein_coding	163.633	-3.51835e-05	0.00459212	0.743546	1
FBgn0027609	morgue	modifier of rpr and grim, ubiquitously expressed	protein_coding	314.715	-3.51995e-05	0.00412914	0.803827	1
FBgn0052699	LPCAT	Lysophosphatidylcholine acyltransferase	protein_coding	616.203	-3.52126e-05	0.00420391	0.784756	1
FBgn0085234	CG34205		protein_coding	1.47748	-3.52144e-05	0.0162414	0.871457	1
FBgn0034459	TTLL6A	Tubulin tyrosine ligase-like 6A	protein_coding	557.828	-3.52517e-05	0.00418612	0.788426	1
FBgn0087021	Spc25	Spc25	protein_coding	119.704	-3.53678e-05	0.0064753	0.755988	1
FBgn0039131	CG12268		protein_coding	300.626	-3.53835e-05	0.00459467	0.742093	1
FBgn0053180	Ranbp16	Ranbp16	protein_coding	479.031	-3.53846e-05	0.00428428	0.769563	1
FBgn0012037	Ance	Angiotensin converting enzyme	protein_coding	2010.9	-3.53856e-05	0.00426811	0.772043	1
FBgn0034076	Jhedup	Juvenile hormone esterase duplication	protein_coding	52.4533	-3.53948e-05	0.00728373	0.774672	1
FBgn0020618	Rack1	Receptor of activated protein kinase C 1	protein_coding	17610.1	-3.54096e-05	0.00399933	0.872901	1
FBgn0283521	lola	longitudinals lacking	protein_coding	3757.5	-3.54176e-05	0.00420139	0.784134	1
FBgn0031776	Pfdn1	Prefoldin 1	protein_coding	395.128	-3.54198e-05	0.00415676	0.794742	1
FBgn0005642	wdn	wings down	protein_coding	639.393	-3.54426e-05	0.00423396	0.777548	1
FBgn0033397	Cyp4p3	Cytochrome P450 4p3	protein_coding	332.125	-3.54438e-05	0.00518869	0.732196	1
FBgn0011273	Acam	Androcam	protein_coding	738.361	-3.54485e-05	0.00408057	0.82025	1
FBgn0028689	Rpn6	Regulatory particle non-ATPase 6	protein_coding	3429.89	-3.54847e-05	0.00404045	0.840538	1
FBgn0035231	Pcyt2	Phosphocholine cytidylyltransferase 2	protein_coding	503.557	-3.54883e-05	0.00420727	0.782499	1
FBgn0039229	Saf-B	Scaffold attachment factor B	protein_coding	1312.43	-3.55611e-05	0.00399033	0.882158	1
FBgn0264369	lncRNA:CR43821	long non-coding RNA:CR43821	ncRNA	22.6023	-3.55773e-05	0.00570643	0.737777	1
FBgn0033873	CG6337		protein_coding	136.971	-3.55815e-05	0.00638409	0.752414	1
FBgn0036332	Cul6	Cullin 6	protein_coding	146.622	-3.55921e-05	0.00449845	0.746303	1
FBgn0287461	lncRNA:CR46450	long non-coding RNA:CR46450	ncRNA	19.5863	-3.56525e-05	0.00668737	0.759132	1
FBgn0003482	spn-D	spindle D	protein_coding	25.1288	-3.56785e-05	0.0101241	0.823147	1
FBgn0000289	cg	combgap	protein_coding	1470.02	-3.56888e-05	0.00408677	0.816485	1
FBgn0263873	sick	sickie	protein_coding	443.918	-3.57063e-05	0.00427584	0.768934	1
FBgn0263047	CG43342		protein_coding	19.8355	-3.57369e-05	0.00742626	0.775757	1
FBgn0085303	CG34274		protein_coding	94.1808	-3.57387e-05	0.00456688	0.741168	1
FBgn0037994	eIF3d2	eukaryotic translation initiation factor 3 subunit d2	protein_coding	438.599	-3.57393e-05	0.0041994	0.782756	1
FBgn0027558	Pgant3	Polypeptide N-Acetylgalactosaminyltransferase 3	protein_coding	522.158	-3.57435e-05	0.00491961	0.730791	1
FBgn0032868	CG17472		protein_coding	295.099	-3.57589e-05	0.00445001	0.748851	1
FBgn0041249	Gr22f	Gustatory receptor 22f	protein_coding	8.49194	-3.57922e-05	0.00740616	0.774968	1
FBgn0265190	PIG-S	Phosphatidylinositol glycan anchor biosynthesis class S	protein_coding	331.553	-3.5797e-05	0.00405548	0.83062	1
FBgn0020508	Ag5r2	Antigen 5-related 2	protein_coding	534.386	-3.58075e-05	0.00682171	0.76132	1
FBgn0029685	CG2938		protein_coding	501.41	-3.58182e-05	0.00444939	0.748523	1
FBgn0053558	mim	missing-in-metastasis	protein_coding	1112.01	-3.58186e-05	0.00416218	0.791165	1
FBgn0033602	Cpr47Ee	Cuticular protein 47Ee	protein_coding	94.6566	-3.58364e-05	0.00525113	0.729803	1
FBgn0261522	lncRNA:CR42657	long non-coding RNA:CR42657	ncRNA	312.779	-3.58444e-05	0.00430459	0.763891	1
FBgn0037475	Fer1	48 related 1	protein_coding	34.5265	-3.58524e-05	0.00514659	0.729185	1
FBgn0029729	CG12682		protein_coding	44.0048	-3.58772e-05	0.00507875	0.728954	1
FBgn0014868	Ost48	Oligosaccharyltransferase 48kD subunit	protein_coding	1272.38	-3.58811e-05	0.00412851	0.800491	1
FBgn0010329	Tbh	Tyramine beta hydroxylase	protein_coding	61.2495	-3.58944e-05	0.00509752	0.728827	1
FBgn0030398	Cpr11B	Cuticular protein 11B	protein_coding	15.1082	-3.59142e-05	0.00782551	0.783349	1
FBgn0037742	Rpt3R	Regulatory particle triple-A ATPase 3-related	protein_coding	160.017	-3.59251e-05	0.0045344	0.741812	1
FBgn0039205	CG13623		protein_coding	153.071	-3.5954e-05	0.00424076	0.773357	1
FBgn0039820	CG15554		protein_coding	15.3772	-3.59582e-05	0.0073895	0.773572	1
FBgn0041342	Pcyt1	Phosphocholine cytidylyltransferase 1	protein_coding	2631.02	-3.59695e-05	0.00434859	0.757503	1
FBgn0039945	CG17159		protein_coding	223.956	-3.59885e-05	0.00556246	0.732432	1
FBgn0034263	CG10934		protein_coding	429.483	-3.59922e-05	0.00410325	0.808557	1
FBgn0284253	LeuRS	Leucyl-tRNA synthetase	protein_coding	977.179	-3.59963e-05	0.004213	0.778448	1
FBgn0053987	lncRNA:CR33987	long non-coding RNA:CR33987	ncRNA	103.43	-3.59987e-05	0.0045724	0.73916	1
FBgn0086362	spn-F	spn-F	protein_coding	525.829	-3.60488e-05	0.00419238	0.782582	1
FBgn0267620	lncRNA:CR45958	long non-coding RNA:CR45958	ncRNA	17.7689	-3.60723e-05	0.00586918	0.73752	1
FBgn0025741	PlexA	Plexin A	protein_coding	1049.04	-3.60731e-05	0.00431274	0.761398	1
FBgn0010342	Map60	Microtubule-associated protein 60	protein_coding	786.593	-3.60877e-05	0.00480383	0.730284	1
FBgn0051075	CG31075		protein_coding	903.737	-3.60907e-05	0.00455719	0.739391	1
FBgn0026190	PH4alphaMP	prolyl-4-hydroxylase-alpha MP	protein_coding	17.6004	-3.61011e-05	0.00667903	0.755997	1
FBgn0267556	asRNA:CR45896	antisense RNA:CR45896	ncRNA	26.5366	-3.61099e-05	0.00907371	0.805623	1
FBgn0262740	Evi5	Ecotropic viral integration site 5	protein_coding	427.229	-3.61413e-05	0.0042859	0.764818	1
FBgn0052676	stx	stuxnet	protein_coding	1431.38	-3.61647e-05	0.00429518	0.763309	1
FBgn0035782	CG14835		protein_coding	332.016	-3.61677e-05	0.00412151	0.801279	1
FBgn0029976	snz	snazarus	protein_coding	680.214	-3.62089e-05	0.00501451	0.726826	1
FBgn0052677	X11Lbeta	X11Lbeta	protein_coding	108.321	-3.62365e-05	0.00492953	0.72728	1
FBgn0011742	Arp2	Actin-related protein 2	protein_coding	1245.87	-3.62483e-05	0.00405523	0.828732	1
FBgn0010280	Taf4	TBP-associated factor 4	protein_coding	1323.37	-3.62766e-05	0.00412453	0.799728	1
FBgn0038123	CG8508		protein_coding	213.877	-3.62805e-05	0.00455888	0.738053	1
FBgn0037166	CG11426		protein_coding	355.602	-3.62806e-05	0.00428373	0.764321	1
FBgn0051730	CG31730		protein_coding	118.06	-3.62823e-05	0.00422231	0.774957	1
FBgn0052479	Usp10	Ubiquitin specific protease 10	protein_coding	1008.64	-3.63068e-05	0.00459416	0.736007	1
FBgn0037101	CG7634		protein_coding	556.55	-3.63154e-05	0.00406063	0.825584	1
FBgn0029930	CG12541		protein_coding	49.3104	-3.63175e-05	0.00489163	0.727181	1
FBgn0027554	CG8042		protein_coding	1999	-3.63473e-05	0.0040415	0.836202	1
FBgn0034582	Cht9	Chitinase 9	protein_coding	124.115	-3.63547e-05	0.00558805	0.730289	1
FBgn0051875	CG31875		protein_coding	84.1176	-3.63573e-05	0.00507339	0.725618	1
FBgn0032457	CG15483		protein_coding	187.378	-3.63734e-05	0.00419161	0.780955	1
FBgn0037715	CG9399		protein_coding	1166.31	-3.63766e-05	0.00407841	0.816786	1
FBgn0029603	CG14053		protein_coding	120.154	-3.63768e-05	0.00453551	0.738801	1
FBgn0266395	lncRNA:CR45035	long non-coding RNA:CR45035	ncRNA	3.72132	-3.63795e-05	0.00905202	0.803834	1
FBgn0032477	Alg7	Alg7 dolichyl-phosphate N-acetylglucosaminephosphotransferase	protein_coding	270.93	-3.63954e-05	0.00415154	0.790955	1
FBgn0261555	CG42673		protein_coding	338.529	-3.64049e-05	0.00425067	0.768986	1
FBgn0266569	CG42259		protein_coding	150.308	-3.64171e-05	0.00467571	0.731751	1
FBgn0033971	CG10209		protein_coding	271.277	-3.64627e-05	0.00428282	0.763382	1
FBgn0085414	dpr12	defective proboscis extension response 12	protein_coding	151.867	-3.64755e-05	0.00465575	0.73213	1
FBgn0039488	CG6066		protein_coding	214.599	-3.64798e-05	0.00469551	0.730624	1
FBgn0004003	wbl	windbeutel	protein_coding	98.8181	-3.64857e-05	0.00569967	0.731331	1
FBgn0033388	CG8046		protein_coding	28.2104	-3.65e-05	0.00761806	0.775379	1
FBgn0032314	CG7309		protein_coding	715.85	-3.65138e-05	0.00413759	0.794394	1
FBgn0052720	CG32720		protein_coding	98.3684	-3.65189e-05	0.00426794	0.765405	1
FBgn0053513	Nmdar2	NMDA receptor 2	protein_coding	55.6303	-3.65447e-05	0.00551331	0.727793	1
FBgn0034418	CG15118		protein_coding	950.5	-3.65537e-05	0.00399267	0.87621	1
FBgn0032625	CG15136		protein_coding	148.703	-3.65578e-05	0.0044054	0.747775	1
FBgn0038512	CG14330		protein_coding	9.27869	-3.65669e-05	0.00795116	0.782147	1
FBgn0050109	CG30109		protein_coding	302.66	-3.66167e-05	0.00433091	0.755726	1
FBgn0031456	Tnpo-SR	Transportin-Serine/Arginine rich	protein_coding	203.142	-3.66185e-05	0.00425021	0.76783	1
FBgn0004648	svr	silver	protein_coding	1257.08	-3.66259e-05	0.0040365	0.838186	1
FBgn0033069	eIF3f2	eukaryotic translation initiation factor 3 subunit f2	protein_coding	87.0649	-3.66502e-05	0.00451724	0.73819	1
FBgn0263083	CG43351		protein_coding	243.518	-3.6651e-05	0.00492669	0.724457	1
FBgn0036354	Poc1	Proteome of centrioles 1	protein_coding	423.322	-3.66883e-05	0.00438548	0.748972	1
FBgn0265801	lncRNA:CR44590	long non-coding RNA:CR44590	ncRNA	21.2957	-3.67044e-05	0.00578009	0.731352	1
FBgn0037447	Neurochondrin	Neurochondrin	protein_coding	535.999	-3.67398e-05	0.00440766	0.746419	1
FBgn0028374	Hug	Hugin	protein_coding	53.4969	-3.67444e-05	0.00502	0.723093	1
FBgn0036706	ND-24L	NADH dehydrogenase (ubiquinone) 24 kDa subunit-like	protein_coding	177.862	-3.67598e-05	0.00429099	0.760386	1
FBgn0033733	CG8834		protein_coding	2704.17	-3.67863e-05	0.00492822	0.723511	1
FBgn0039805	Cpr100A	Cuticular protein 100A	protein_coding	32.0852	-3.67864e-05	0.00839209	0.789759	1
FBgn0038440	Gr89a	Gustatory receptor 89a	protein_coding	3.06929	-3.68144e-05	0.0159748	0.864256	1
FBgn0039343	CG5111		protein_coding	226.302	-3.68618e-05	0.00467138	0.728946	1
FBgn0032908	CG9270		protein_coding	46.2726	-3.69213e-05	0.00512091	0.721696	1
FBgn0036204	Tim13	Tim13	protein_coding	122.806	-3.69436e-05	0.00439009	0.746909	1
FBgn0038194	Cyp6d5	Cytochrome P450 6d5	protein_coding	4027.13	-3.69562e-05	0.00489468	0.722761	1
FBgn0038069	CG11608		protein_coding	79.5659	-3.69592e-05	0.00490626	0.722587	1
FBgn0035798	frac	faulty attraction	protein_coding	125.165	-3.69602e-05	0.00473698	0.726073	1
FBgn0243486	rdo	reduced ocelli	protein_coding	56.557	-3.69608e-05	0.00488839	0.722818	1
FBgn0052194	lncRNA:CR32194	long non-coding RNA:CR32194	ncRNA	9.86727	-3.69831e-05	0.00830465	0.786942	1
FBgn0266033	lncRNA:CR44798	long non-coding RNA:CR44798	ncRNA	0.871845	-3.6984e-05	0.0254656	0.906978	1
FBgn0014075	Uggt	UDP-glucose-glycoprotein glucosyltransferase	protein_coding	947.969	-3.7007e-05	0.00422818	0.769686	1
FBgn0033349	CG8243		protein_coding	896.052	-3.70076e-05	0.00409732	0.805818	1
FBgn0037657	hyx	hyrax	protein_coding	598.683	-3.70465e-05	0.0040809	0.812505	1
FBgn0053017	CG33017		protein_coding	453.736	-3.70552e-05	0.00494358	0.721504	1
FBgn0026376	Rgl	Ral guanine nucleotide dissociation stimulator-like	protein_coding	232.792	-3.70884e-05	0.00436706	0.748507	1
FBgn0033558	CG12344		protein_coding	62.1278	-3.70938e-05	0.00476699	0.724338	1
FBgn0037780	ohgt	ohgata	protein_coding	532.079	-3.71099e-05	0.00403016	0.840478	1
FBgn0039270	PQBP1	Poly-glutamine tract binding protein 1	protein_coding	125.592	-3.71294e-05	0.00454875	0.733108	1
FBgn0039044	p53	p53	protein_coding	253.145	-3.71297e-05	0.0044275	0.742114	1
FBgn0038507	CG5863		protein_coding	6.43027	-3.71808e-05	0.00919929	0.802045	1
FBgn0259238	CG42336		protein_coding	702.969	-3.7181e-05	0.00410077	0.803618	1
FBgn0029095	aru	arouser	protein_coding	689.618	-3.72034e-05	0.00413012	0.793157	1
FBgn0267485	asRNA:CR45835	antisense RNA:CR45835	ncRNA	331.401	-3.72136e-05	0.00717468	0.760794	1
FBgn0051281	Tpl94D	Transition protein-like 94D	protein_coding	979.882	-3.72145e-05	0.00415216	0.786438	1
FBgn0052645	CG32645		protein_coding	51.9054	-3.72367e-05	0.00641943	0.742206	1
FBgn0051956	Pgant4	Polypeptide N-Acetylgalactosaminyltransferase 4	protein_coding	334.978	-3.72367e-05	0.00475615	0.723666	1
FBgn0036335	mRpL20	mitochondrial ribosomal protein L20	protein_coding	214.423	-3.72566e-05	0.0043141	0.754107	1
FBgn0053704	CG33704		protein_coding	332.005	-3.72795e-05	0.00411314	0.798528	1
FBgn0038125	CG8141		protein_coding	73.3916	-3.72875e-05	0.00452009	0.733891	1
FBgn0266346	CngB	Cyclic nucleotide-gated ion channel subunit B	protein_coding	107.637	-3.72897e-05	0.00481508	0.721875	1
FBgn0038274	Nup93-2	Nucleoporin 93kD-2	protein_coding	296.957	-3.73026e-05	0.00411156	0.798979	1
FBgn0032385	CG16964		protein_coding	113.259	-3.73315e-05	0.00444192	0.739563	1
FBgn0266041	asRNA:CR44806	antisense RNA:CR44806	ncRNA	3.274	-3.73324e-05	0.0135351	0.847753	1
FBgn0265826	lncRNA:CR44615	long non-coding RNA:CR44615	ncRNA	17.9924	-3.73638e-05	0.00588484	0.728953	1
FBgn0031770	CG13995		protein_coding	64.0759	-3.73657e-05	0.00452967	0.732762	1
FBgn0085197	CG34168		protein_coding	2148.72	-3.73678e-05	0.0041961	0.774434	1
FBgn0034877	levy	levy	protein_coding	3871.54	-3.73711e-05	0.00409924	0.80328	1
FBgn0034636	twz	tiwaz	protein_coding	97.4855	-3.7379e-05	0.00456455	0.730566	1
FBgn0261238	Alh	Alhambra	protein_coding	741.21	-3.74146e-05	0.00429245	0.756292	1
FBgn0262687	lncRNA:CR43157	long non-coding RNA:CR43157	ncRNA	217.136	-3.7434e-05	0.00498944	0.718518	1
FBgn0265158	CG44227		protein_coding	13.1633	-3.74442e-05	0.00696733	0.754327	1
FBgn0030468	CG1622		protein_coding	643.012	-3.75033e-05	0.00433926	0.7493	1
FBgn0028325	Pdha	Pyruvate dehydrogenase E1 alpha subunit	protein_coding	3802.02	-3.75148e-05	0.00403466	0.835693	1
FBgn0002715	mei-S332	meiotic from via Salaria 332	protein_coding	306.151	-3.75311e-05	0.00435205	0.747555	1
FBgn0264840	lncRNA:CR44048	long non-coding RNA:CR44048	ncRNA	18.2741	-3.75444e-05	0.0059834	0.729859	1
FBgn0266833	lncRNA:CR45295	long non-coding RNA:CR45295	ncRNA	1.2923	-3.76213e-05	0.017705	0.870443	1
FBgn0031333	CG5561		protein_coding	275.971	-3.76238e-05	0.00415886	0.782389	1
FBgn0000115	Arl1	ADP ribosylation factor-like 1	protein_coding	470.994	-3.76269e-05	0.00408851	0.806428	1
FBgn0029518	CG13376		protein_coding	6.55158	-3.76856e-05	0.0114921	0.829378	1
FBgn0036451	Helz	Helicase with zinc finger	protein_coding	1005.42	-3.76983e-05	0.00415436	0.783257	1
FBgn0034366	Atg7	Autophagy-related 7	protein_coding	190.579	-3.77061e-05	0.00442439	0.738795	1
FBgn0043457	CG5180		protein_coding	231.062	-3.77071e-05	0.00431814	0.750857	1
FBgn0264991	CG44142		protein_coding	134.892	-3.77434e-05	0.0063314	0.736682	1
FBgn0038771	CG4390		protein_coding	1332.18	-3.77657e-05	0.00400098	0.862974	1
FBgn0035829	HP4	Heterochromatin protein 4	protein_coding	259.651	-3.77815e-05	0.00461109	0.725484	1
FBgn0030421	Agpat1	1-Acylglycerol-3-phosphate O-acyltransferase 1	protein_coding	152.464	-3.77868e-05	0.00583162	0.724934	1
FBgn0036184	PCID2	PCI domain-containing protein 2	protein_coding	167.927	-3.78076e-05	0.00457527	0.727179	1
FBgn0031319	CG4896		protein_coding	468.595	-3.781e-05	0.00404157	0.829912	1
FBgn0038681	Cyp12a4	Cytochrome P450 12a4	protein_coding	1630.28	-3.78148e-05	0.00434292	0.746959	1
FBgn0259966	Sfp51E	Seminal fluid protein 51E	protein_coding	207.247	-3.78211e-05	0.00420489	0.769952	1
FBgn0029915	CG14434		protein_coding	173.28	-3.78503e-05	0.00548761	0.718342	1
FBgn0039928	Cals	Calsyntenin	protein_coding	954.853	-3.78668e-05	0.00420567	0.769525	1
FBgn0260446	GABA-B-R1	metabotropic GABA-B receptor subtype 1	protein_coding	68.4111	-3.78778e-05	0.00494869	0.715824	1
FBgn0051709	CG31709		protein_coding	1463.61	-3.78942e-05	0.00423444	0.76343	1
FBgn0029979	mahe	maheshvara	protein_coding	1064.94	-3.79038e-05	0.00423481	0.763305	1
FBgn0250826	CG34160		protein_coding	205.634	-3.7926e-05	0.00431968	0.74934	1
FBgn0023534	CG17778		protein_coding	41.6449	-3.79263e-05	0.0055901	0.719414	1
FBgn0003460	so	sine oculis	protein_coding	137.359	-3.79586e-05	0.00436751	0.743134	1
FBgn0265167	lncRNA:CR44236	long non-coding RNA:CR44236	ncRNA	9.15533	-3.79799e-05	0.00837382	0.7827	1
FBgn0035574	RhoGEF64C	Rho guanine nucleotide exchange factor at 64C	protein_coding	131.582	-3.79859e-05	0.0046587	0.722002	1
FBgn0037142	CG14562		protein_coding	233.42	-3.80128e-05	0.00441844	0.737449	1
FBgn0028900	CG18518		protein_coding	45.0418	-3.80421e-05	0.00510111	0.713947	1
FBgn0032014	CG7840		protein_coding	679.217	-3.80471e-05	0.00466004	0.721543	1
FBgn0034021	CG8180		protein_coding	1548.72	-3.80609e-05	0.00462923	0.722795	1
FBgn0264695	Mhc	Myosin heavy chain	protein_coding	11843.7	-3.8092e-05	0.00437831	0.741101	1
FBgn0037915	CG6790		protein_coding	565.476	-3.81089e-05	0.00419952	0.769565	1
FBgn0036052	CG10809		protein_coding	380.826	-3.81259e-05	0.0041533	0.781303	1
FBgn0039519	Cyp6a18	Cytochrome P450 6a18	protein_coding	228.428	-3.81284e-05	0.00513413	0.713371	1
FBgn0030033	CG1387		protein_coding	400.836	-3.81299e-05	0.00445482	0.733437	1
FBgn0085437	CG34408		protein_coding	672.159	-3.81302e-05	0.00400708	0.855546	1
FBgn0265887	lncRNA:CR44676	long non-coding RNA:CR44676	ncRNA	0.616799	-3.81446e-05	0.0335257	0.928868	1
FBgn0037467	Ufl1	UFM1 specific ligase 1	protein_coding	420.756	-3.81643e-05	0.00408747	0.804301	1
FBgn0042125	CG18787		protein_coding	331.932	-3.81709e-05	0.00429057	0.752126	1
FBgn0035199	tfc	triforce	protein_coding	51.9746	-3.82084e-05	0.00577924	0.720972	1
FBgn0033860	S-Lap5	Sperm-Leucylaminopeptidase 5	protein_coding	657.594	-3.82112e-05	0.00412323	0.7903	1
FBgn0010435	emp	epithelial membrane protein	protein_coding	3117.47	-3.82207e-05	0.004188	0.771653	1
FBgn0064225	RpL5	Ribosomal protein L5	protein_coding	21436.8	-3.82276e-05	0.00400147	0.860844	1
FBgn0039347	CG5071		protein_coding	350.42	-3.82406e-05	0.00419325	0.770292	1
FBgn0037024	tzn	tenzing norgay	protein_coding	1155.98	-3.82427e-05	0.00405637	0.819218	1
FBgn0031216	Zir	Zizimin-related	protein_coding	338.041	-3.82712e-05	0.00416395	0.77755	1
FBgn0262824	CG43195		protein_coding	5.71427	-3.82944e-05	0.0495089	0.9552	1
FBgn0038608	WRNexo	WRN exonuclease	protein_coding	279.969	-3.82965e-05	0.0065934	0.739525	1
FBgn0259194	Ir94e	Ionotropic receptor 94e	protein_coding	1.05185	-3.83208e-05	0.0173408	0.866143	1
FBgn0039731	Sas-6	Spindle assembly abnormal 6	protein_coding	129.29	-3.83287e-05	0.00496639	0.712583	1
FBgn0031664	CG8892		protein_coding	410.054	-3.83427e-05	0.00417645	0.773864	1
FBgn0047351	CG31468		protein_coding	1213.78	-3.83448e-05	0.00797642	0.772326	1
FBgn0038694	CG5217		protein_coding	809.223	-3.83458e-05	0.00406891	0.812111	1
FBgn0031952	cdc14	cell division cycle 14	protein_coding	1250.57	-3.83532e-05	0.00403655	0.830918	1
FBgn0085346	Rpp14a	Ribonuclease P/MRP subunit p14 a	protein_coding	381.418	-3.83635e-05	0.0046872	0.71839	1
FBgn0034962	MAN1	MAN1	protein_coding	1031.77	-3.83662e-05	0.00412084	0.790342	1
FBgn0015546	spel1	spellchecker1	protein_coding	265.79	-3.83676e-05	0.00474812	0.716327	1
FBgn0037292	plh	pasang lhamu	protein_coding	352.041	-3.83725e-05	0.00479426	0.715056	1
FBgn0037798	CG12817		protein_coding	47.1253	-3.83746e-05	0.00524874	0.712141	1
FBgn0267734	asRNA:CR46065	antisense RNA:CR46065	ncRNA	4.3894	-3.83755e-05	0.0114179	0.825537	1
FBgn0265062	lncRNA:CR44173	long non-coding RNA:CR44173	ncRNA	9.53888	-3.83914e-05	0.00817889	0.77638	1
FBgn0032248	Bug22	Basal body up regulated gene 22	protein_coding	677.816	-3.83993e-05	0.00407086	0.810894	1
FBgn0037304	CG1113		protein_coding	16.8982	-3.83995e-05	0.00693181	0.747367	1
FBgn0040600	CG13631		protein_coding	805.401	-3.84094e-05	0.00420835	0.765927	1
FBgn0266260	lncRNA:CR44955	long non-coding RNA:CR44955	ncRNA	26.8601	-3.84172e-05	0.00589616	0.721985	1
FBgn0033017	CG10465		protein_coding	656.151	-3.84488e-05	0.00414413	0.782329	1
FBgn0003900	twi	twist	protein_coding	96.544	-3.84531e-05	0.00522908	0.711479	1
FBgn0033498	CG12209		protein_coding	213.346	-3.84603e-05	0.00418246	0.77171	1
FBgn0266902	lncRNA:CR45362	long non-coding RNA:CR45362	ncRNA	4.63145	-3.84741e-05	0.00975696	0.804202	1
FBgn0028561	sut3	sugar transporter 3	protein_coding	161.241	-3.84937e-05	0.00416927	0.774928	1
FBgn0263597	Acp98AB	Accessory gland protein 98AB	protein_coding	795.562	-3.85196e-05	0.0060715	0.72524	1
FBgn0028371	jbug	jitterbug	protein_coding	1327.15	-3.85266e-05	0.00437242	0.739114	1
FBgn0263987	spoon	spoonbill	protein_coding	1501.65	-3.8559e-05	0.00427063	0.753083	1
FBgn0041780	Ssl2	Strictosidine synthase-like 2	protein_coding	6.74217	-3.85762e-05	0.0132442	0.84065	1
FBgn0015570	alpha-Est2	alpha-Esterase-2	protein_coding	214.522	-3.85809e-05	0.00462905	0.719405	1
FBgn0261835	lncRNA:CR42767	long non-coding RNA:CR42767	ncRNA	597.365	-3.86094e-05	0.0043359	0.743082	1
FBgn0040996	CG12617		protein_coding	285.565	-3.86673e-05	0.00418978	0.768789	1
FBgn0034687	CG11475		protein_coding	171.432	-3.86728e-05	0.00416743	0.774466	1
FBgn0261061	Sfp96F	Seminal fluid protein 96F	protein_coding	67.7134	-3.86881e-05	0.00960202	0.800747	1
FBgn0035237	CG13917		protein_coding	798.456	-3.8699e-05	0.00424531	0.756787	1
FBgn0036111	Aps	Aps pyrophosphatase	protein_coding	2403.85	-3.87519e-05	0.00411574	0.790221	1
FBgn0037439	CG10286		protein_coding	484.581	-3.87522e-05	0.00458115	0.720738	1
FBgn0011701	repo	reversed polarity	protein_coding	139.118	-3.87586e-05	0.00447595	0.727747	1
FBgn0266787	lncRNA:CR45252	long non-coding RNA:CR45252	ncRNA	9.97464	-3.87618e-05	0.00695332	0.745603	1
FBgn0038038	Sccpdh2	Saccheropin dehydrogenase 2	protein_coding	1347.87	-3.87744e-05	0.00420646	0.764327	1
FBgn0028857	CG12448		protein_coding	338.54	-3.8781e-05	0.00417236	0.772572	1
FBgn0040239	bc10	bc10	protein_coding	811.363	-3.87899e-05	0.00401847	0.842805	1
FBgn0037549	CG7878		protein_coding	756.291	-3.87947e-05	0.00406496	0.812092	1
FBgn0001323	knrl	knirps-like	protein_coding	70.9758	-3.88623e-05	0.00490603	0.709651	1
FBgn0039461	CG5500		protein_coding	373.93	-3.88671e-05	0.00407121	0.80857	1
FBgn0028567	robl62A	robl62A	protein_coding	1174.66	-3.89e-05	0.00423735	0.757171	1
FBgn0031746	CG9029		protein_coding	2606.15	-3.89044e-05	0.00733511	0.754179	1
FBgn0032095	Toll-4	Toll-4	protein_coding	3.42081	-3.89248e-05	0.010982	0.818258	1
FBgn0038902	CG6800		protein_coding	3.96315	-3.89741e-05	0.0102768	0.809176	1
FBgn0031107	HERC2	HECT and RLD domain containing protein 2	protein_coding	1023.08	-3.89931e-05	0.00456235	0.72027	1
FBgn0030703	MSBP	membrane steroid binding protein	protein_coding	3360.44	-3.89954e-05	0.00404828	0.82064	1
FBgn0034245	UQCR-6.4	Ubiquinol-cytochrome c reductase 6.4 kDa subunit	protein_coding	1408.69	-3.90333e-05	0.00434087	0.7399	1
FBgn0266232	lncRNA:CR44927	long non-coding RNA:CR44927	ncRNA	9.12904	-3.90354e-05	0.00758251	0.759313	1
FBgn0039110	RanBP3	Ran binding protein 3	protein_coding	1026.98	-3.90369e-05	0.00417066	0.771657	1
FBgn0265873	lncRNA:CR44662	long non-coding RNA:CR44662	ncRNA	16.0146	-3.90516e-05	0.00773426	0.762754	1
FBgn0037276	CG17387		protein_coding	397.543	-3.90668e-05	0.00442428	0.730361	1
FBgn0032125	Cpr30B	Cuticular protein 30B	protein_coding	0.820056	-3.90865e-05	0.029841	0.916898	1
FBgn0266490	CG45089		protein_coding	1220.27	-3.90987e-05	0.0040646	0.810906	1
FBgn0050274	CG30274		protein_coding	5.80288	-3.91005e-05	0.0129204	0.836026	1
FBgn0266314	lncRNA:CR44979	long non-coding RNA:CR44979	ncRNA	3.75866	-3.91116e-05	0.0106121	0.812911	1
FBgn0262485	CG43075		protein_coding	75.7974	-3.9115e-05	0.00459786	0.717489	1
FBgn0033081	geminin	geminin	protein_coding	853.294	-3.9139e-05	0.0044398	0.728461	1
FBgn0039172	Spase22-23	Spase 22/23-subunit	protein_coding	754.532	-3.9153e-05	0.0040546	0.816193	1
FBgn0014465	Cp7Fb	Chorion protein b at 7F	protein_coding	406.133	-3.91628e-05	0.0198628	0.876343	1
FBgn0032175	CG13131		protein_coding	64.434	-3.91918e-05	0.0048722	0.707958	1
FBgn0028941	CG16853		protein_coding	143.482	-3.92086e-05	0.00426093	0.751024	1
FBgn0030336	CG1578		protein_coding	1036.46	-3.92115e-05	0.00419628	0.764268	1
FBgn0266011	lncRNA:CR44784	long non-coding RNA:CR44784	ncRNA	3.40934	-3.92139e-05	0.0128186	0.834743	1
FBgn0033350	CG8237		protein_coding	425.36	-3.92204e-05	0.00402518	0.835663	1
FBgn0085444	mute	muscle wasted	protein_coding	334.187	-3.92447e-05	0.00438758	0.733046	1
FBgn0037491	CG1227		protein_coding	199.02	-3.9248e-05	0.00450332	0.722566	1
FBgn0015946	grim	grim	protein_coding	1.49959	-3.92891e-05	0.0209609	0.88137	1
FBgn0030103	Obp8a	Odorant-binding protein 8a	protein_coding	37.5224	-3.92952e-05	0.00521484	0.70562	1
FBgn0016675	Lectin-galC1	Galactose-specific C-type lectin	protein_coding	261.116	-3.92967e-05	0.00724112	0.74945	1
FBgn0036180	Duba	Deubiquitinating enzyme A	protein_coding	1623.39	-3.93165e-05	0.00408422	0.800278	1
FBgn0034820	CG13538		protein_coding	138.585	-3.93174e-05	0.00433789	0.738594	1
FBgn0032515	loqs	loquacious	protein_coding	850.714	-3.93207e-05	0.00406803	0.808108	1
FBgn0085736	CG40472		protein_coding	186.374	-3.93214e-05	0.00568563	0.711517	1
FBgn0019960	Mitofilin	Mitofilin	protein_coding	2608.48	-3.93346e-05	0.0040037	0.854598	1
FBgn0036493	CG7255		protein_coding	383.928	-3.93848e-05	0.0042256	0.756815	1
FBgn0264790	asRNA:CR44020	antisense RNA:CR44020	ncRNA	11.5347	-3.94059e-05	0.00785989	0.763542	1
FBgn0036110	Cpr67Fb	Cuticular protein 67Fb	protein_coding	186.285	-3.94574e-05	0.00551675	0.707697	1
FBgn0032283	CG7296		protein_coding	133.597	-3.94701e-05	0.00593916	0.71577	1
FBgn0039407	CG14544		protein_coding	79.5598	-3.94737e-05	0.00645968	0.728411	1
FBgn0029539	CG11663		protein_coding	290.107	-3.94751e-05	0.00413047	0.781429	1
FBgn0020503	CLIP-190	Cytoplasmic linker protein 190	protein_coding	2447.77	-3.94768e-05	0.00408378	0.79972	1
FBgn0034007	ND-51L2	NADH dehydrogenase (ubiquinone) 51 kDa subunit-like 2	protein_coding	119.156	-3.95174e-05	0.00439702	0.730363	1
FBgn0032291	CG17118		protein_coding	282.932	-3.95436e-05	0.00423706	0.753604	1
FBgn0047000	CG33946		protein_coding	6.83984	-3.95443e-05	0.009337	0.79205	1
FBgn0004959	phm	phantom	protein_coding	12.7912	-3.95498e-05	0.0097704	0.799028	1
FBgn0037607	CG8036		protein_coding	11699.8	-3.95499e-05	0.00411649	0.785966	1
FBgn0266674	Sec15	Secretory 15	protein_coding	257.986	-3.95515e-05	0.00424951	0.751158	1
FBgn0039864	CG11550		protein_coding	83.7317	-3.9589e-05	0.00574562	0.71085	1
FBgn0047199	CG31517		protein_coding	128.652	-3.96097e-05	0.00539252	0.704975	1
FBgn0040696	CG18675		protein_coding	334.129	-3.96485e-05	0.0043486	0.735231	1
FBgn0037449	CG15185		protein_coding	10.948	-3.96513e-05	0.0069548	0.739999	1
FBgn0050376	CG30376		protein_coding	1736.14	-3.96545e-05	0.00525343	0.703384	1
FBgn0262622	lncRNA:CR43146	long non-coding RNA:CR43146	ncRNA	140.237	-3.96583e-05	0.00448694	0.721231	1
FBgn0264842	lncRNA:CR44050	long non-coding RNA:CR44050	ncRNA	4.03218	-3.96589e-05	0.0103616	0.807039	1
FBgn0039769	CG15534		protein_coding	302.416	-3.9663e-05	0.00672587	0.734026	1
FBgn0264426	CG43844		protein_coding	44.6424	-3.96886e-05	0.0048702	0.704664	1
FBgn0038830	CG17272		protein_coding	355.73	-3.96913e-05	0.00409039	0.795743	1
FBgn0002306	sas	stranded at second	protein_coding	257.281	-3.97397e-05	0.00446092	0.722861	1
FBgn0043458	CG12084		protein_coding	613.93	-3.98445e-05	0.0040882	0.795983	1
FBgn0026199	myo	myoglianin	protein_coding	524.042	-3.98533e-05	0.00411613	0.78459	1
FBgn0263705	Myo10A	Myosin 10A	protein_coding	238.618	-3.9855e-05	0.0044479	0.723293	1
FBgn0032879	CarT	Carcinine transporter	protein_coding	47.4476	-3.98644e-05	0.00513123	0.701492	1
FBgn0031856	CG11322		protein_coding	118.563	-3.98694e-05	0.00452211	0.717297	1
FBgn0015585	Acp63F	Accessory gland protein 63F	protein_coding	309.442	-3.98854e-05	0.00474046	0.70652	1
FBgn0014930	CG2846		protein_coding	410.996	-3.99087e-05	0.00413869	0.776506	1
FBgn0024556	mEFTu1	mitochondrial translation elongation factor Tu 1	protein_coding	1824.26	-3.99236e-05	0.00405274	0.813908	1
FBgn0259745	wech	wech	protein_coding	1253.59	-3.99664e-05	0.00494698	0.7017	1
FBgn0036374	Spt20	Spt20	protein_coding	440.572	-3.99855e-05	0.00455701	0.714259	1
FBgn0024980	Syx4	Syntaxin 4	protein_coding	201.78	-3.99909e-05	0.00456759	0.713578	1
FBgn0052835	lncRNA:CR32835	long non-coding RNA:CR32835	ncRNA	261.267	-4.00172e-05	0.00432438	0.736291	1
FBgn0011509	SrpRbeta	Signal recognition particle receptor beta	protein_coding	516.48	-4.00225e-05	0.00430364	0.739296	1
FBgn0030048	CG12112		protein_coding	85.3334	-4.00292e-05	0.00528748	0.701071	1
FBgn0011817	nmo	nemo	protein_coding	737.445	-4.00351e-05	0.00459071	0.711962	1
FBgn0034973	CG13564		protein_coding	75.0108	-4.00976e-05	0.00447437	0.719503	1
FBgn0030805	wus	wurst	protein_coding	191.878	-4.01249e-05	0.00545395	0.702224	1
FBgn0052797	CG32797		protein_coding	5.02528	-4.01256e-05	0.00921274	0.786884	1
FBgn0265045	Strn-Mlck	Stretchin-Mlck	protein_coding	2814.95	-4.01291e-05	0.00429073	0.740694	1
FBgn0043043	Desat2	Desaturase 2	protein_coding	2.97535	-4.01359e-05	0.0143871	0.842406	1
FBgn0036833	CG3819		protein_coding	593.142	-4.01762e-05	0.00618988	0.716954	1
FBgn0015320	Ubc2	Ubiquitin conjugating enzyme 2	protein_coding	1295.19	-4.01826e-05	0.00411383	0.783819	1
FBgn0286930	CG46427		protein_coding	66.4967	-4.01894e-05	0.00494931	0.700177	1
FBgn0031981	Megf8	Multiple EGF like domains 8	protein_coding	178.238	-4.01901e-05	0.00443291	0.722621	1
FBgn0031518	CG3277		protein_coding	70.0034	-4.02147e-05	0.00551361	0.702468	1
FBgn0023477	Taldo	Transaldolase	protein_coding	5298.22	-4.02378e-05	0.00472383	0.704759	1
FBgn0015829	TfIIEbeta	Transcription factor IIEbeta	protein_coding	250.011	-4.02413e-05	0.0041162	0.782642	1
FBgn0040106	lectin-21Cb	lectin-21Cb	protein_coding	50.0657	-4.02463e-05	0.00935936	0.788811	1
FBgn0025549	unc-119	unc-119	protein_coding	533.843	-4.02691e-05	0.00436465	0.729521	1
FBgn0039273	shams	shams	protein_coding	138.994	-4.02783e-05	0.0045939	0.71023	1
FBgn0000259	CkIIbeta	Casein kinase II beta subunit	protein_coding	1542.24	-4.02831e-05	0.00411739	0.781992	1
FBgn0036039	Naa60	N(alpha)-acetyltransferase 60	protein_coding	345.225	-4.02982e-05	0.00429733	0.738669	1
FBgn0028539	Eato	Engulfment ABC Transporter in the ovary	protein_coding	824.986	-4.03265e-05	0.00433744	0.732668	1
FBgn0001187	Hex-C	Hexokinase C	protein_coding	1651.3	-4.03439e-05	0.00484479	0.700784	1
FBgn0032706	Irk3	Inwardly rectifying potassium channel 3	protein_coding	390.192	-4.03586e-05	0.00463449	0.707626	1
FBgn0030645	Alg14	ALG14, UDP-N-acetylglucosaminyltransferase subunit	protein_coding	93.2959	-4.03634e-05	0.00453943	0.712997	1
FBgn0266536	lncRNA:CR45097	long non-coding RNA:CR45097	ncRNA	1.23927	-4.03662e-05	0.0193147	0.869711	1
FBgn0265863	lncRNA:CR44652	long non-coding RNA:CR44652	ncRNA	2.13172	-4.03664e-05	0.0139721	0.8387	1
FBgn0028583	lcs	la costa	protein_coding	10415.4	-4.03859e-05	0.00458179	0.710226	1
FBgn0052726	CG32726		protein_coding	23.2817	-4.03869e-05	0.00646075	0.722441	1
FBgn0028691	Rpn9	Regulatory particle non-ATPase 9	protein_coding	1609.94	-4.03892e-05	0.00405222	0.812195	1
FBgn0034733	CG4752		protein_coding	686.557	-4.04313e-05	0.00417109	0.764133	1
FBgn0040510	ACXA	Adenylyl cyclase X A	protein_coding	221.88	-4.04574e-05	0.00457228	0.710329	1
FBgn0034925	CG5339		protein_coding	356.464	-4.04615e-05	0.00431827	0.734556	1
FBgn0033669	PI31	Proteasome inhibitor 31 kDa	protein_coding	1282.75	-4.04645e-05	0.00405528	0.810035	1
FBgn0266709	Zmynd10	Zinc finger MYND-type containing 10	protein_coding	194.525	-4.04648e-05	0.0045098	0.71444	1
FBgn0033984	Lap1	Lap1	protein_coding	298.302	-4.04703e-05	0.00461109	0.708079	1
FBgn0037788	CAH7	Carbonic anhydrase 7	protein_coding	677.51	-4.04721e-05	0.00478538	0.701342	1
FBgn0263664	lncRNA:CR43655	long non-coding RNA:CR43655	ncRNA	3.2833	-4.04959e-05	0.0126635	0.828121	1
FBgn0029580	CG14778		protein_coding	56.8853	-4.05023e-05	0.00501742	0.697482	1
FBgn0264442	ab	abrupt	protein_coding	224.552	-4.05067e-05	0.00427639	0.740901	1
FBgn0004108	Nrt	Neurotactin	protein_coding	189.657	-4.05757e-05	0.00487733	0.698627	1
FBgn0032284	CG7294		protein_coding	16.0504	-4.05767e-05	0.0137312	0.836162	1
FBgn0038080	CG12279		protein_coding	183.11	-4.05917e-05	0.00451521	0.713249	1
FBgn0262527	nsl1	non-specific lethal 1	protein_coding	1132.35	-4.06282e-05	0.00412343	0.77807	1
FBgn0085460	CG34431		protein_coding	17.0044	-4.06759e-05	0.00816392	0.763037	1
FBgn0039799	CG15543		protein_coding	142.465	-4.06806e-05	0.00424419	0.74582	1
FBgn0035665	Jon65Aiii	Jonah 65Aiii	protein_coding	8227.99	-4.06816e-05	0.0055387	0.699673	1
FBgn0267582	lncRNA:CR45922	long non-coding RNA:CR45922	ncRNA	4.08747	-4.06994e-05	0.0101575	0.799166	1
FBgn0265304	lncRNA:CR44277	long non-coding RNA:CR44277	ncRNA	1.75333	-4.07337e-05	0.0171795	0.856895	1
FBgn0035845	CG13675		protein_coding	100.903	-4.07449e-05	0.00529982	0.696297	1
FBgn0034579	mRpL54	mitochondrial ribosomal protein L54	protein_coding	167.651	-4.07553e-05	0.00451645	0.712135	1
FBgn0061515	endos	endosulfine	protein_coding	2886.25	-4.07684e-05	0.00419122	0.757068	1
FBgn0011584	Trp1	Translocation protein 1	protein_coding	1593.34	-4.07698e-05	0.00399785	0.856076	1
FBgn0085202	CG34173		protein_coding	67.3424	-4.0825e-05	0.0046886	0.702244	1
FBgn0261508	CG42656		protein_coding	100.791	-4.08525e-05	0.00505038	0.694951	1
FBgn0266599	Hsc70-4	Heat shock protein 70 cognate 4	protein_coding	59287.3	-4.0857e-05	0.00428998	0.73662	1
FBgn0267514	5.8SrRNA-Psi:CR45854	5.8S ribosomal RNA pseudogene:CR45854	pseudogene	90.9475	-4.08582e-05	0.0221655	0.882571	1
FBgn0036240	CG6928		protein_coding	274.235	-4.08781e-05	0.00481265	0.697972	1
FBgn0036688	Fit2	Fermitin 2	protein_coding	184.682	-4.08861e-05	0.00460425	0.705786	1
FBgn0032131	CG3841		protein_coding	174.665	-4.0889e-05	0.00485321	0.697004	1
FBgn0022338	dnk	deoxyribonucleoside kinase	protein_coding	899.042	-4.09622e-05	0.00502758	0.694331	1
FBgn0263249	CG43392		protein_coding	353.452	-4.09799e-05	0.00464706	0.703038	1
FBgn0039480	Cpr97Ea	Cuticular protein 97Ea	protein_coding	2.7236	-4.09901e-05	0.016299	0.850955	1
FBgn0250835	CG15394		protein_coding	282.116	-4.09905e-05	0.00429961	0.734306	1
FBgn0038660	Sgsh	N-sulfoglucosamine sulfohydrolase	protein_coding	30.7522	-4.10198e-05	0.00620434	0.711697	1
FBgn0264563	CG43935		protein_coding	172.42	-4.10432e-05	0.00428432	0.736487	1
FBgn0051296	CG31296		protein_coding	56.027	-4.10448e-05	0.00494295	0.694535	1
FBgn0031844	CG13771		protein_coding	43.5235	-4.10614e-05	0.00488518	0.695268	1
FBgn0262467	Scox	Synthesis of cytochrome c oxidase	protein_coding	423.317	-4.10654e-05	0.00412124	0.776687	1
FBgn0032013	Scgalpha	Sarcoglycan alpha	protein_coding	57.281	-4.10739e-05	0.00469341	0.700443	1
FBgn0263590	asRNA:CR43615	antisense RNA:CR43615	ncRNA	2.26852	-4.10804e-05	0.0150645	0.843161	1
FBgn0260934	par-1	par-1	protein_coding	2824.8	-4.10881e-05	0.00410054	0.784701	1
FBgn0051559	CG31559		protein_coding	10.0801	-4.1104e-05	0.00977161	0.791295	1
FBgn0259146	fid	fire dancer	protein_coding	50.733	-4.11182e-05	0.00546539	0.695616	1
FBgn0022361	Pur-alpha	Purine-rich binding protein-alpha	protein_coding	328.594	-4.11316e-05	0.00422918	0.746368	1
FBgn0035495	CG14989		protein_coding	740.662	-4.1154e-05	0.00423197	0.745658	1
FBgn0034181	CG8963		protein_coding	1680.14	-4.11947e-05	0.00405399	0.807613	1
FBgn0036168	CG7512		protein_coding	16.7987	-4.11997e-05	0.0075485	0.745492	1
FBgn0031044	MKP-4	MAPK Phosphatase 4	protein_coding	289.295	-4.12009e-05	0.00437993	0.722124	1
FBgn0051950	Sbat	Sabbat	protein_coding	141.542	-4.12011e-05	0.00440454	0.719353	1
FBgn0032030	Wdr82	WD repeat domain 82	protein_coding	269.603	-4.12409e-05	0.00423833	0.743864	1
FBgn0266962	CG45413		protein_coding	34.7522	-4.12911e-05	0.00526561	0.692337	1
FBgn0046301	CG7148		protein_coding	310.217	-4.13083e-05	0.00404278	0.814304	1
FBgn0260452	CG13984		protein_coding	69.1224	-4.13257e-05	0.00441718	0.717268	1
FBgn0032632	CG6380		protein_coding	627.105	-4.13357e-05	0.00420172	0.751438	1
FBgn0052984	CG32984		protein_coding	61.8655	-4.1351e-05	0.00635299	0.71331	1
FBgn0266020	lncRNA:CR44785	long non-coding RNA:CR44785	ncRNA	1.72149	-4.13602e-05	0.0151548	0.84268	1
FBgn0032525	Hsp60D	Heat shock protein 60D	protein_coding	584.032	-4.13844e-05	0.00409216	0.786918	1
FBgn0035254	CG7974		protein_coding	177.728	-4.14347e-05	0.0043849	0.720147	1
FBgn0283468	slmb	supernumerary limbs	protein_coding	1197.54	-4.14747e-05	0.00416857	0.759346	1
FBgn0003512	Sry-delta	Serendipity delta	protein_coding	326.944	-4.1518e-05	0.0042308	0.743893	1
FBgn0040628	CAH16	Carbonic anhydrase 16	protein_coding	48.2225	-4.1522e-05	0.00476549	0.695037	1
FBgn0040900	CG17777		protein_coding	31.1769	-4.15731e-05	0.00591994	0.701147	1
FBgn0038471	Trm7-32	tRNA methyltransferase 7-32	protein_coding	258.58	-4.15763e-05	0.00443335	0.714121	1
FBgn0038326	Hibch	3-hydroxyisobutyryl-CoA hydrolase	protein_coding	1103.61	-4.15794e-05	0.00408906	0.787403	1
FBgn0267768	asRNA:CR46099	antisense RNA:CR46099	ncRNA	1.95441	-4.16145e-05	0.0236288	0.887317	1
FBgn0015000	betaggt-I	beta subunit of type I geranylgeranyl transferase	protein_coding	447.891	-4.16251e-05	0.00406177	0.801145	1
FBgn0003515	st	scarlet	protein_coding	203.321	-4.16325e-05	0.00458891	0.701909	1
FBgn0038953	CG18596		protein_coding	312.688	-4.16342e-05	0.00467747	0.697486	1
FBgn0053278	CG33278		protein_coding	142.052	-4.16741e-05	0.00448574	0.70881	1
FBgn0039381	SppL	Signal peptide peptidase-like	protein_coding	402.269	-4.16827e-05	0.00431896	0.727345	1
FBgn0038078	CG14391		protein_coding	168.759	-4.16996e-05	0.00417446	0.756517	1
FBgn0038344	obe	obelus	protein_coding	356.004	-4.17048e-05	0.00440338	0.71645	1
FBgn0038414	CG6901		protein_coding	41.7162	-4.17149e-05	0.00627568	0.708911	1
FBgn0036345	CG17300		protein_coding	206.356	-4.17188e-05	0.00414664	0.764691	1
FBgn0040028	CG17450		protein_coding	778.406	-4.17499e-05	0.0131456	0.826966	1
FBgn0259876	Cap-G	Chromosome associated protein G	protein_coding	660.266	-4.17594e-05	0.00452667	0.705135	1
FBgn0082954	snoRNA:Psi28S-3571	snoRNA:Psi28S-3571	snoRNA	0.679576	-4.17838e-05	0.0235291	0.886401	1
FBgn0032416	Gr33a	Gustatory receptor 33a	protein_coding	4.72275	-4.17929e-05	0.00880906	0.770465	1
FBgn0028468	rtet	tetracycline resistance	protein_coding	295.861	-4.17952e-05	0.00442338	0.713794	1
FBgn0016054	phr6-4	(6-4)-photolyase	protein_coding	114.64	-4.1797e-05	0.00544453	0.690735	1
FBgn0036476	sstn	stepping stone	protein_coding	180.36	-4.18368e-05	0.00434024	0.723409	1
FBgn0027590	GstE12	Glutathione S transferase E12	protein_coding	3328.36	-4.18479e-05	0.00413115	0.769229	1
FBgn0052407	CG32407		protein_coding	181.046	-4.19023e-05	0.00471408	0.694305	1
FBgn0036910	Cyp305a1	Cytochrome P450 305a1	protein_coding	323.321	-4.1903e-05	0.00413789	0.766632	1
FBgn0031490	CG17264		protein_coding	234.367	-4.19093e-05	0.00714417	0.730785	1
FBgn0033127	Tsp42Ef	Tetraspanin 42Ef	protein_coding	686.356	-4.19128e-05	0.00410754	0.777827	1
FBgn0037408	NPFR	Neuropeptide F receptor	protein_coding	25.1983	-4.19168e-05	0.00618107	0.70516	1
FBgn0259739	CG42393		protein_coding	912.727	-4.19264e-05	0.0045264	0.704117	1
FBgn0265252	asRNA:CR44266	antisense RNA:CR44266	ncRNA	31.1827	-4.19452e-05	0.00576006	0.695172	1
FBgn0030890	CG7536		protein_coding	546.692	-4.19463e-05	0.00425152	0.737315	1
FBgn0038675	CG6013		protein_coding	297.841	-4.20072e-05	0.00413983	0.765454	1
FBgn0038547	CG17803		protein_coding	30.175	-4.20185e-05	0.00614352	0.70354	1
FBgn0039944	CG17162		protein_coding	146.602	-4.20311e-05	0.0117074	0.812408	1
FBgn0034255	Oxp	Oxpecker	protein_coding	26.4366	-4.20411e-05	0.00944889	0.781164	1
FBgn0027094	AlaRS	Alanyl-tRNA synthetase	protein_coding	1607.22	-4.20759e-05	0.00409917	0.780552	1
FBgn0010425	epsilonTry	epsilonTrypsin	protein_coding	1234.52	-4.20836e-05	0.00789701	0.748785	1
FBgn0023542	Nmd3	Nonsense-mediated mRNA 3	protein_coding	704.769	-4.21122e-05	0.00408344	0.787564	1
FBgn0035918	Cdc6	Cdc6	protein_coding	356.719	-4.21156e-05	0.00696326	0.724676	1
FBgn0260434	CG42529		protein_coding	1226.81	-4.21232e-05	0.00413937	0.76502	1
FBgn0034153	Acp53C14b	Accessory gland protein 53C14b	protein_coding	1524.05	-4.21268e-05	0.00517052	0.68628	1
FBgn0030878	CG6769		protein_coding	566.434	-4.21367e-05	0.00420567	0.746169	1
FBgn0041096	rols	rolling pebbles	protein_coding	192.486	-4.21528e-05	0.00463711	0.69603	1
FBgn0052440	CG32440		protein_coding	339.504	-4.21583e-05	0.00411593	0.773302	1
FBgn0264294	Cyt-b5	Cytochrome b5	protein_coding	5873.73	-4.21963e-05	0.00410029	0.779493	1
FBgn0264706	CR43975		pseudogene	51.3026	-4.21998e-05	0.00478966	0.68993	1
FBgn0261860	CG42789		protein_coding	254.308	-4.22007e-05	0.00414353	0.763245	1
FBgn0263325	lncRNA:CR43406	long non-coding RNA:CR43406	ncRNA	4.37172	-4.2204e-05	0.011517	0.809564	1
FBgn0033955	Targ	Tarag	protein_coding	90.0904	-4.22511e-05	0.00463705	0.695409	1
FBgn0040817	CG14132		protein_coding	77.6202	-4.22596e-05	0.00501097	0.685791	1
FBgn0259923	Septin4	Septin 4	protein_coding	312.497	-4.22621e-05	0.00407123	0.79308	1
FBgn0085287	CG34258		protein_coding	58.7035	-4.22861e-05	0.00488013	0.687288	1
FBgn0262167	ana1	anastral spindle 1	protein_coding	369.108	-4.23087e-05	0.00480214	0.688883	1
FBgn0036290	CG10638		protein_coding	896.296	-4.23272e-05	0.00460273	0.696742	1
FBgn0035694	CG13299		protein_coding	131.75	-4.233e-05	0.0150792	0.838559	1
FBgn0030509	CG11162		protein_coding	15.6375	-4.23606e-05	0.00944447	0.779456	1
FBgn0038186	CG14362		protein_coding	47.1186	-4.23744e-05	0.00479048	0.688774	1
FBgn0029708	CG3556		protein_coding	174.269	-4.23751e-05	0.00448011	0.704981	1
FBgn0020294	ko	knockout	protein_coding	193.402	-4.23888e-05	0.00436451	0.716968	1
FBgn0250845	CG1288		protein_coding	2152.44	-4.23911e-05	0.00455528	0.699234	1
FBgn0030215	CG15296		protein_coding	119.659	-4.24073e-05	0.00417594	0.752393	1
FBgn0036156	CG11726		protein_coding	99.9846	-4.24212e-05	0.00448303	0.704451	1
FBgn0036441	CG13476		protein_coding	270.658	-4.24968e-05	0.00415501	0.75807	1
FBgn0266784	lncRNA:CR45249	long non-coding RNA:CR45249	ncRNA	4.53129	-4.25028e-05	0.0108745	0.800484	1
FBgn0031103	CG12679		protein_coding	246.293	-4.25295e-05	0.00419607	0.746421	1
FBgn0028938	Vajk1		protein_coding	6.87271	-4.2571e-05	0.0169088	0.848923	1
FBgn0051029	CG31029		protein_coding	2269.57	-4.25798e-05	0.00459219	0.695759	1
FBgn0051687	CG31687		protein_coding	378.837	-4.25984e-05	0.00461859	0.694166	1
FBgn0034047	cGlr1	cGAS-like receptor 1	protein_coding	12.5069	-4.2617e-05	0.0116531	0.809249	1
FBgn0032210	CYLD	Cylindromatosis	protein_coding	695.756	-4.26304e-05	0.00405368	0.801574	1
FBgn0011668	Mst57Da	Male-specific RNA 57Da	protein_coding	2656.86	-4.2641e-05	0.00886682	0.767079	1
FBgn0267435	chp	chaoptin	protein_coding	1463.73	-4.26498e-05	0.0045815	0.695958	1
FBgn0035724	CG10064		protein_coding	461.657	-4.26608e-05	0.00419842	0.745133	1
FBgn0032588	CG5968		protein_coding	389.675	-4.26611e-05	0.00431864	0.721742	1
FBgn0036165	chrb	charybde	protein_coding	693.916	-4.26752e-05	0.00438169	0.713158	1
FBgn0002862	Mst87F	Male-specific RNA 87F	protein_coding	2058.2	-4.26951e-05	0.00420136	0.744219	1
FBgn0005779	PpD6	Protein phosphatase D6	protein_coding	63.7803	-4.27153e-05	0.00436282	0.715268	1
FBgn0039235	CAH4	Carbonic anhydrase 4	protein_coding	242.221	-4.27333e-05	0.00414296	0.760738	1
FBgn0030697	CG8565		protein_coding	1101.43	-4.27684e-05	0.0051266	0.681958	1
FBgn0038437	Sdhaf3	Succinate dehydrogenase assembly factor 3	protein_coding	124.436	-4.27747e-05	0.00448343	0.702259	1
FBgn0005322	nmd	no mitochondrial derivative	protein_coding	922.827	-4.27756e-05	0.0040624	0.795695	1
FBgn0264869	lncRNA:CR44060	long non-coding RNA:CR44060	ncRNA	1.29187	-4.27808e-05	0.0227103	0.87976	1
FBgn0040805	CG12355		protein_coding	232.099	-4.2783e-05	0.00422443	0.738344	1
FBgn0011284	RpS4	Ribosomal protein S4	protein_coding	17031.6	-4.28062e-05	0.0040023	0.843911	1
FBgn0266208	lncRNA:CR44903	long non-coding RNA:CR44903	ncRNA	18.9579	-4.28068e-05	0.00592585	0.693028	1
FBgn0286940	CG46434		protein_coding	606.988	-4.28147e-05	0.0042342	0.736044	1
FBgn0013676	mt:CoIII	mitochondrial Cytochrome c oxidase subunit III	protein_coding	30200.2	-4.28162e-05	0.00480899	0.685412	1
FBgn0003187	qua	quail	protein_coding	704.216	-4.28301e-05	0.00460101	0.693682	1
FBgn0034172	CG6665		protein_coding	217.663	-4.28605e-05	0.00413526	0.762724	1
FBgn0034152	Acp53C14a	Accessory gland protein 53C14a	protein_coding	1234.69	-4.28671e-05	0.00550359	0.684358	1
FBgn0039411	dysf	dysfusion	protein_coding	44.6222	-4.28872e-05	0.00557272	0.685319	1
FBgn0058160	CG40160		protein_coding	429.129	-4.29196e-05	0.00416927	0.751614	1
FBgn0032048	Dh31	Diuretic hormone 31	protein_coding	114.155	-4.29442e-05	0.00453901	0.696915	1
FBgn0039490	CG5882		protein_coding	3.72687	-4.29447e-05	0.0134999	0.824975	1
FBgn0262728	Pal2	Peptidyl-alpha-hydroxyglycine-alpha-amidating lyase 2	protein_coding	426.104	-4.29945e-05	0.00429822	0.723056	1
FBgn0013954	Fkbp12	FK506-binding protein 12kD	protein_coding	3520.59	-4.29957e-05	0.00407547	0.787513	1
FBgn0265679	lncRNA:CR44486	long non-coding RNA:CR44486	ncRNA	11.2357	-4.29996e-05	0.00726402	0.727253	1
FBgn0265052	St3	Sulfotransferase 3	protein_coding	447.326	-4.30348e-05	0.0043759	0.711745	1
FBgn0034000	CG11808		protein_coding	113.948	-4.30382e-05	0.00450123	0.699182	1
FBgn0283472	S6k	Ribosomal protein S6 kinase	protein_coding	1012.79	-4.30521e-05	0.00409591	0.777353	1
FBgn0036831	CG6839		protein_coding	196.485	-4.30542e-05	0.00696647	0.718874	1
FBgn0054039	CG34039		protein_coding	120.925	-4.30856e-05	0.00445085	0.703304	1
FBgn0052633	CG32633		protein_coding	275.508	-4.30914e-05	0.00495955	0.680807	1
FBgn0053497	Sdic2	Sperm-specific dynein intermediate chain 2	protein_coding	193.802	-4.30981e-05	0.00559776	0.684332	1
FBgn0036320	CG10943		protein_coding	149.431	-4.31407e-05	0.0070472	0.720536	1
FBgn0036342	CG11279		protein_coding	173.646	-4.31482e-05	0.00441722	0.706324	1
FBgn0030798	CG13003		protein_coding	145.911	-4.31867e-05	0.00438273	0.710019	1
FBgn0031101	CG1631		protein_coding	93.2089	-4.32097e-05	0.00453256	0.695739	1
FBgn0011225	jar	jaguar	protein_coding	2320.19	-4.32157e-05	0.00410607	0.772154	1
FBgn0262580	CG43120		protein_coding	155.463	-4.32161e-05	0.00616952	0.696282	1
FBgn0036882	CG9279		protein_coding	398.8	-4.32536e-05	0.00449519	0.698358	1
FBgn0042119	Cpr65Au	Cuticular protein 65Au	protein_coding	344.014	-4.32671e-05	0.00584172	0.688055	1
FBgn0034433	EndoB	Endophilin B	protein_coding	310.339	-4.32795e-05	0.00429574	0.721853	1
FBgn0266766	lncRNA:CR45231	long non-coding RNA:CR45231	ncRNA	7.99567	-4.33307e-05	0.0082014	0.748841	1
FBgn0001197	His2Av	Histone H2A variant	protein_coding	2432.1	-4.33492e-05	0.00427423	0.725207	1
FBgn0085479	CG34450		protein_coding	298.927	-4.33717e-05	0.00412022	0.765705	1
FBgn0004656	fs(1)h	female sterile (1) homeotic	protein_coding	1420.05	-4.34077e-05	0.00421972	0.736023	1
FBgn0262955	Polr2B	RNA polymerase II subunit B	protein_coding	915.736	-4.34759e-05	0.00401783	0.825432	1
FBgn0035933	CG13309		protein_coding	680.033	-4.34804e-05	0.00501252	0.677722	1
FBgn0052190	NUCB1	Nucleobindin 1	protein_coding	2726.37	-4.34875e-05	0.00420044	0.740223	1
FBgn0040020	MED21	Mediator complex subunit 21	protein_coding	275.451	-4.34888e-05	0.00462376	0.688299	1
FBgn0050083	CG30083		protein_coding	35.8233	-4.34905e-05	0.0073814	0.72739	1
FBgn0031255	BBS8	Bardet-Biedl syndrome 8	protein_coding	7.96089	-4.35143e-05	0.00865417	0.757957	1
FBgn0052073	CG32073		protein_coding	25.0066	-4.35232e-05	0.00732634	0.725724	1
FBgn0033459	CG12744		protein_coding	184.311	-4.35283e-05	0.00533136	0.677838	1
FBgn0014863	Mlp84B	Muscle LIM protein at 84B	protein_coding	3693.74	-4.35328e-05	0.00420859	0.737974	1
FBgn0017556	Prosalpha4T2	Proteasome alpha4 subunit, Testis-specific 2	protein_coding	261.805	-4.35675e-05	0.00415524	0.752527	1
FBgn0040068	Vav	Vav guanine nucleotide exchange factor	protein_coding	452.343	-4.35924e-05	0.00412442	0.763023	1
FBgn0013563	Pex1	Peroxin 1	protein_coding	213.228	-4.36031e-05	0.00423643	0.731261	1
FBgn0250830	CG12547		protein_coding	475.361	-4.36165e-05	0.00417118	0.747449	1
FBgn0038640	CG7706		protein_coding	222.778	-4.36283e-05	0.00430495	0.718363	1
FBgn0052163	CG32163		protein_coding	216.498	-4.36421e-05	0.00413855	0.75767	1
FBgn0266215	asRNA:CR44910	antisense RNA:CR44910	ncRNA	23.675	-4.36619e-05	0.0268532	0.89601	1
FBgn0031835	Dpp10	Dipeptidyl peptidase 10	protein_coding	135.022	-4.36686e-05	0.00455939	0.691044	1
FBgn0023496	Lip1	Lipase 1	protein_coding	10.3825	-4.3679e-05	0.00880064	0.760167	1
FBgn0041094	scyl	scylla	protein_coding	1744.67	-4.36807e-05	0.00414304	0.755938	1
FBgn0039886	CG2003		protein_coding	201.311	-4.36969e-05	0.00433837	0.712883	1
FBgn0038332	CG6136		protein_coding	117.484	-4.37159e-05	0.00461168	0.687543	1
FBgn0265754	lncRNA:CR44561	long non-coding RNA:CR44561	ncRNA	3.77294	-4.37326e-05	0.00962125	0.775627	1
FBgn0287775	18w	18 wheeler	protein_coding	295.814	-4.37426e-05	0.00443967	0.700455	1
FBgn0036212	CG11597		protein_coding	76.7134	-4.37447e-05	0.00469682	0.683227	1
FBgn0035443	CG12010		protein_coding	110.086	-4.37517e-05	0.00493986	0.676745	1
FBgn0036008	CG3408		protein_coding	457.648	-4.37696e-05	0.0042962	0.719007	1
FBgn0265575	yin	yin	protein_coding	1199.17	-4.37739e-05	0.00448524	0.696037	1
FBgn0039376	CG14354		protein_coding	105.703	-4.37875e-05	0.00458211	0.688845	1
FBgn0036761	MED19	Mediator complex subunit 19	protein_coding	709.168	-4.38075e-05	0.00427539	0.722437	1
FBgn0262996	lncRNA:CR43304	long non-coding RNA:CR43304	ncRNA	17.7859	-4.38177e-05	0.00811469	0.744035	1
FBgn0261380	mRpL37	mitochondrial ribosomal protein L37	protein_coding	351.844	-4.3825e-05	0.00421678	0.73446	1
FBgn0028987	Spn28F	Serpin 28F	protein_coding	449.14	-4.38488e-05	0.00636471	0.697284	1
FBgn0034231	APC10	Anaphase Promoting Complex subunit 10	protein_coding	118.54	-4.38548e-05	0.0045495	0.690573	1
FBgn0051221	CG31221		protein_coding	141.875	-4.39327e-05	0.00535225	0.675343	1
FBgn0028942	CG16852		protein_coding	82.4758	-4.39654e-05	0.00449947	0.693682	1
FBgn0038893	Archease	Archease	protein_coding	183.054	-4.39807e-05	0.00452623	0.691484	1
FBgn0033960	CG10151		protein_coding	66.3986	-4.3994e-05	0.00488137	0.676146	1
FBgn0011828	Pxn	Peroxidasin	protein_coding	546.809	-4.40075e-05	0.00486939	0.676299	1
FBgn0031936	CG13794		protein_coding	207.628	-4.40208e-05	0.00524179	0.673923	1
FBgn0010504	kermit	kermit	protein_coding	1152.16	-4.40476e-05	0.00406438	0.78893	1
FBgn0041183	Tep1	Thioester-containing protein 1	protein_coding	5.16066	-4.40863e-05	0.0137018	0.822017	1
FBgn0030806	CG13001		protein_coding	115.384	-4.40876e-05	0.00496018	0.67429	1
FBgn0027090	GlnRS	Glutaminyl-tRNA synthetase	protein_coding	1104.03	-4.41419e-05	0.00401419	0.826436	1
FBgn0036423	CG3919		protein_coding	86.7618	-4.41552e-05	0.00529818	0.673393	1
FBgn0030296	CG15196		protein_coding	194.683	-4.41634e-05	0.00416391	0.746795	1
FBgn0030660	CG8097		protein_coding	297.27	-4.41935e-05	0.00444562	0.697174	1
FBgn0264902	asRNA:CR44093	antisense RNA:CR44093	ncRNA	3.24627	-4.42259e-05	0.0129443	0.815145	1
FBgn0030834	CG8675		protein_coding	327.723	-4.42301e-05	0.00419738	0.737072	1
FBgn0030359	CG18130		protein_coding	396.583	-4.42581e-05	0.00409555	0.771844	1
FBgn0038327	Trax	Translin associated factor X	protein_coding	241.38	-4.42596e-05	0.00420039	0.736146	1
FBgn0028688	Rpn7	Regulatory particle non-ATPase 7	protein_coding	1637.82	-4.42612e-05	0.00404346	0.80146	1
FBgn0040899	CG17776		protein_coding	228.015	-4.43041e-05	0.00411508	0.763206	1
FBgn0051787	CG31787		protein_coding	235.906	-4.43203e-05	0.00423705	0.727228	1
FBgn0029713	CG11436		protein_coding	141.503	-4.43429e-05	0.00518451	0.671583	1
FBgn0037822	CG14683		protein_coding	883.335	-4.43558e-05	0.00406373	0.787955	1
FBgn0032840	sNPF	short neuropeptide F precursor	protein_coding	125.94	-4.43614e-05	0.0046742	0.680332	1
FBgn0030257	SmydA-4	SET and MYND domain containing, arthropod-specific, member 4	protein_coding	70.3854	-4.43693e-05	0.00501705	0.671867	1
FBgn0263489	lncRNA:CR43604	long non-coding RNA:CR43604	ncRNA	0.259306	-4.43954e-05	0.142859	0.98586	1
FBgn0267327	Acp33A	Accessory gland-specific peptide 33A	protein_coding	539.084	-4.4406e-05	0.0050896	0.671214	1
FBgn0270924	zf30C	zinc finger protein 30C	protein_coding	708.491	-4.44206e-05	0.00418992	0.738033	1
FBgn0026737	CG6171		protein_coding	278.719	-4.44436e-05	0.00446565	0.69376	1
FBgn0259741	CG42395		protein_coding	41.0816	-4.44591e-05	0.0050437	0.671087	1
FBgn0264347	lncRNA:CR43803	long non-coding RNA:CR43803	ncRNA	79.0511	-4.44784e-05	0.00465351	0.680585	1
FBgn0034143	CG8303		protein_coding	266.413	-4.45076e-05	0.00522455	0.670625	1
FBgn0261568	CG42682		protein_coding	20.1597	-4.45383e-05	0.00607868	0.685268	1
FBgn0032008	CG14277		protein_coding	161.726	-4.45391e-05	0.00491179	0.672073	1
FBgn0035526	CG1316		protein_coding	829.329	-4.4551e-05	0.00400254	0.837567	1
FBgn0039030	CG6660		protein_coding	636.712	-4.45648e-05	0.00622784	0.688956	1
FBgn0004381	Klp68D	Kinesin-like protein at 68D	protein_coding	367.363	-4.457e-05	0.00428085	0.717203	1
FBgn0267761	asRNA:CR46092	antisense RNA:CR46092	ncRNA	3.68212	-4.4579e-05	0.012717	0.811625	1
FBgn0039702	Vps16B	Vacuolar protein sorting 16B	protein_coding	132.702	-4.46365e-05	0.00435575	0.705051	1
FBgn0265174	PIG-V	Phosphatidylinositol glycan anchor biosynthesis class V	protein_coding	698.405	-4.47084e-05	0.00405116	0.794296	1
FBgn0038251	Hexim	Hexamethylene bisacetamide inducible	protein_coding	462.617	-4.47179e-05	0.00422231	0.728384	1
FBgn0015828	TfIIEalpha	Transcription factor IIEalpha	protein_coding	584.162	-4.47374e-05	0.00416603	0.743214	1
FBgn0054051	CG34051		protein_coding	645.382	-4.47401e-05	0.00424625	0.722995	1
FBgn0035591	CG4611		protein_coding	183.464	-4.47408e-05	0.00430159	0.712643	1
FBgn0033518	Prx2540-2	Peroxiredoxin 2540-2	protein_coding	1260.9	-4.47444e-05	0.00905267	0.759703	1
FBgn0035385	FMRFaR	FMRFamide Receptor	protein_coding	25.2717	-4.4774e-05	0.00648074	0.694476	1
FBgn0263335	lncRNA:CR43416	long non-coding RNA:CR43416	ncRNA	12.821	-4.4813e-05	0.00701236	0.70918	1
FBgn0086348	se	sepia	protein_coding	25.9281	-4.48169e-05	0.00613135	0.684785	1
FBgn0031171	CG1801		protein_coding	220.388	-4.48363e-05	0.00516894	0.668312	1
FBgn0030348	CG10352		protein_coding	91.8416	-4.48751e-05	0.00488496	0.670401	1
FBgn0036389	ssp2	short spindle 2	protein_coding	957.792	-4.48757e-05	0.00424148	0.723267	1
FBgn0013301	ProtB	Protamine B	protein_coding	817.103	-4.48886e-05	0.00414048	0.750788	1
FBgn0027494	RpS10a	Ribosomal protein S10a	protein_coding	58.0313	-4.48966e-05	0.00655245	0.695689	1
FBgn0035229	pns	pinstripe	protein_coding	840.002	-4.49056e-05	0.00410668	0.763834	1
FBgn0264708	lncRNA:CR43977	long non-coding RNA:CR43977	ncRNA	12.1979	-4.49114e-05	0.00719297	0.71362	1
FBgn0038450	CG17560		protein_coding	1793.28	-4.49455e-05	0.004992	0.668355	1
FBgn0085480	CG34451		protein_coding	6.34313	-4.498e-05	0.0105906	0.785096	1
FBgn0030438	CG15721		protein_coding	309.502	-4.50264e-05	0.0165481	0.838066	1
FBgn0037777	CG11722		protein_coding	251.188	-4.50295e-05	0.00410417	0.764339	1
FBgn0000559	eEF2	eukaryotic translation elongation factor 2	protein_coding	44861.4	-4.50362e-05	0.00397567	0.875383	1
FBgn0032694	MESR3	Misexpression suppressor of ras 3	protein_coding	536.927	-4.50594e-05	0.00407369	0.779165	1
FBgn0036638	CG13033		protein_coding	9.53298	-4.50655e-05	0.0191843	0.853899	1
FBgn0265383	lncRNA:CR44324	long non-coding RNA:CR44324	ncRNA	27.699	-4.5066e-05	0.00505132	0.667085	1
FBgn0052856	CG32856		protein_coding	74.203	-4.5078e-05	0.004875	0.669302	1
FBgn0051700	CR31700		pseudogene	4.91131	-4.5084e-05	0.0122025	0.804457	1
FBgn0262960	CG43271		protein_coding	20.9442	-4.50923e-05	0.00547556	0.669129	1
FBgn0052694	CG32694		protein_coding	499.971	-4.51228e-05	0.00439414	0.697324	1
FBgn0085291	CR34262		pseudogene	33.2996	-4.51304e-05	0.012129	0.803492	1
FBgn0039437	TwdlL	TweedleL	protein_coding	21.3126	-4.51929e-05	0.0196627	0.856275	1
FBgn0262952	mt:ND4	mitochondrial NADH-ubiquinone oxidoreductase chain 4	protein_coding	1761.86	-4.52336e-05	0.00876549	0.751081	1
FBgn0039816	CG11317		protein_coding	65.2752	-4.52896e-05	0.00450625	0.685136	1
FBgn0003388	shd	shade	protein_coding	27.8068	-4.53093e-05	0.00716852	0.710503	1
FBgn0261507	CG42655		protein_coding	10.9425	-4.53136e-05	0.00766751	0.724108	1
FBgn0087013	Karybeta3	Karyopherin beta 3	protein_coding	5563.34	-4.5345e-05	0.00412484	0.754306	1
FBgn0267967	corolla	corolla	protein_coding	165.813	-4.53501e-05	0.00458976	0.678755	1
FBgn0036815	HipHop	HP1-HOAP-interacting protein	protein_coding	407.144	-4.53604e-05	0.00497255	0.665893	1
FBgn0024194	rasp	rasp	protein_coding	260.985	-4.53629e-05	0.00425174	0.718471	1
FBgn0287620	lncRNA:CR46489	long non-coding RNA:CR46489	ncRNA	8.64224	-4.53719e-05	0.01121	0.79176	1
FBgn0026079	Nsun2	NOP2-Sun domain family, member 2	protein_coding	423.706	-4.53799e-05	0.00424495	0.719799	1
FBgn0028538	Sec71	Secretory 71	protein_coding	814.057	-4.53819e-05	0.00420529	0.728984	1
FBgn0036417	CG7906		protein_coding	9.20709	-4.53838e-05	0.00861963	0.74705	1
FBgn0262623	CG43147		protein_coding	3017.51	-4.54185e-05	0.00824344	0.738098	1
FBgn0038359	CG5614		protein_coding	1151.19	-4.54198e-05	0.00419069	0.732616	1
FBgn0022768	Pp2C1	Protein phosphatase 2C	protein_coding	1046.52	-4.54224e-05	0.00420531	0.728766	1
FBgn0000077	amx	almondex	protein_coding	153.11	-4.54232e-05	0.00455529	0.680595	1
FBgn0052786	Gem4b	Gemin 4b	protein_coding	128.321	-4.54311e-05	0.00882889	0.751396	1
FBgn0035879	GAPcenA	GTPase activating protein and centrosome-associated	protein_coding	525.775	-4.54384e-05	0.00407284	0.777937	1
FBgn0037931	CG18476		protein_coding	160.597	-4.54542e-05	0.00439335	0.695497	1
FBgn0034985	CG3328		protein_coding	491.425	-4.54816e-05	0.00502325	0.664592	1
FBgn0038355	CG4520		protein_coding	359.05	-4.54832e-05	0.00414759	0.745376	1
FBgn0038772	mdlc	midlife crisis	protein_coding	262.536	-4.54861e-05	0.00498576	0.664929	1
FBgn0038539	Atg8b	Autophagy-related 8b	protein_coding	412.971	-4.54915e-05	0.00416055	0.741085	1
FBgn0085277	CG34248		protein_coding	0.735967	-4.55361e-05	0.0304972	0.90546	1
FBgn0031472	CG2983		protein_coding	43.632	-4.55594e-05	0.00479436	0.668281	1
FBgn0024689	fws	four way stop	protein_coding	431.353	-4.55598e-05	0.00408044	0.773284	1
FBgn0263022	CG43317		protein_coding	79.6243	-4.5577e-05	0.00456323	0.67911	1
FBgn0036271	Pbgs	Porphobilinogen synthase	protein_coding	373.598	-4.56006e-05	0.00418724	0.732622	1
FBgn0036362	CG10725		protein_coding	85.1491	-4.5615e-05	0.00814946	0.734702	1
FBgn0035236	Tmep	Transmembrane endosomal protein	protein_coding	1210.9	-4.56497e-05	0.00398556	0.857127	1
FBgn0260482	CG32599		protein_coding	26.3325	-4.56542e-05	0.0065221	0.689988	1
FBgn0013679	mt:ND1	mitochondrial NADH-ubiquinone oxidoreductase chain 1	protein_coding	2482.16	-4.56576e-05	0.00665902	0.693852	1
FBgn0011708	Syx5	Syntaxin 5	protein_coding	1174.63	-4.57141e-05	0.00401497	0.819818	1
FBgn0267657	asRNA:CR45995	antisense RNA:CR45995	ncRNA	2.50586	-4.57201e-05	0.026199	0.888283	1
FBgn0038959	CG13856		protein_coding	28.3134	-4.57248e-05	0.00571495	0.669081	1
FBgn0033457	Ntmt	N-terminal methyltransferase	protein_coding	349.64	-4.57495e-05	0.00412583	0.751956	1
FBgn0004173	Mst84Db	Male-specific RNA 84Db	protein_coding	1288.38	-4.58004e-05	0.00414204	0.745721	1
FBgn0035868	CG7194		protein_coding	110.048	-4.58187e-05	0.00559068	0.666138	1
FBgn0040650	CG15456		protein_coding	45.8591	-4.58206e-05	0.00495876	0.663112	1
FBgn0050054	CG30054		protein_coding	57.1791	-4.58731e-05	0.0051278	0.661552	1
FBgn0051658	Nnf1b	Nnf1b	protein_coding	67.9527	-4.59216e-05	0.00657837	0.689877	1
FBgn0034073	CG8414		protein_coding	352.738	-4.59445e-05	0.0046293	0.672786	1
FBgn0042106	CG18754		protein_coding	9.19737	-4.59528e-05	0.00886601	0.74942	1
FBgn0026323	Tak1	TGF-beta activated kinase 1	protein_coding	592.815	-4.59766e-05	0.00405374	0.787189	1
FBgn0033913	CG8468		protein_coding	787.324	-4.59988e-05	0.00467783	0.669973	1
FBgn0259216	RhoGAP102A	Rho GTPase activating protein at 102A	protein_coding	96.7995	-4.60032e-05	0.00461798	0.673067	1
FBgn0037888	scpr-B	SCP-containing protein B	protein_coding	670.408	-4.60148e-05	0.00437042	0.695174	1
FBgn0037686	RpL34b	Ribosomal protein L34b	protein_coding	9218.33	-4.60208e-05	0.00400715	0.827074	1
FBgn0011603	ine	inebriated	protein_coding	602.177	-4.60608e-05	0.0044693	0.683809	1
FBgn0011743	Arp53D	Actin-related protein 53D	protein_coding	362.522	-4.6066e-05	0.00428867	0.707513	1
FBgn0040343	CG3713		protein_coding	21.4501	-4.60723e-05	0.00766661	0.719626	1
FBgn0263993	CG43736		protein_coding	702.888	-4.61083e-05	0.00439975	0.690942	1
FBgn0085192	CG34163		protein_coding	117.35	-4.6123e-05	0.00478651	0.664976	1
FBgn0040022	Set1	SET domain containing 1	protein_coding	414.016	-4.61925e-05	0.00422642	0.719568	1
FBgn0035872	Cpsf6	Cleavage and polyadenylation specific factor 6	protein_coding	1532.79	-4.61929e-05	0.00415081	0.740748	1
FBgn0039804	CG15544		protein_coding	22.8245	-4.62364e-05	0.00635317	0.681519	1
FBgn0265879	lncRNA:CR44668	long non-coding RNA:CR44668	ncRNA	1.86889	-4.6239e-05	0.0170107	0.836733	1
FBgn0051526	lncRNA:CR31526	long non-coding RNA:CR31526	ncRNA	21.5308	-4.62443e-05	0.00599068	0.671894	1
FBgn0262559	Mdh2	Malate dehydrogenase 2	protein_coding	6588.63	-4.62784e-05	0.00412158	0.751077	1
FBgn0052141	saturn	saturn	protein_coding	460.111	-4.6281e-05	0.00417744	0.731921	1
FBgn0033740	dgt5	dim gamma-tubulin 5	protein_coding	130.623	-4.63119e-05	0.00639101	0.682088	1
FBgn0051363	Jupiter	Jupiter	protein_coding	4240.59	-4.63159e-05	0.00409787	0.761167	1
FBgn0038739	CG4686		protein_coding	652.259	-4.63258e-05	0.00423714	0.716416	1
FBgn0259176	bun	bunched	protein_coding	2426.2	-4.63268e-05	0.00413812	0.744532	1
FBgn0038252	BigH1	Histone H1 variant BigH1	protein_coding	1077.21	-4.63439e-05	0.00511749	0.658522	1
