## Supplemental Table 2 for "Conserved Molecular Responses to Arsenite Exposure in *Drosophila melanogaster*" (part 2 of 3)

### Sheet: Male 0.25mM 1h vs 0mM 1h (continued)
Table S2. RNA-seq results comparing gene expression between OregonR Males exposed to sodium arsenite. Adult Males were exposed to 0 mM and 0.25 mM sodium arsenite for 1 hr, 2 hr, 4 hr, 8 hr, 24 hr, or 48 hr prior to collection.
FBgn0259101	CG42249		protein_coding	506.733	-4.63512e-05	0.00508599	0.658581	1
FBgn0004552	Akh	Adipokinetic hormone	protein_coding	87.7822	-4.63574e-05	0.00509832	0.658492	1
FBgn0000037	mAChR-A	muscarinic Acetylcholine Receptor, A-type	protein_coding	98.8309	-4.63678e-05	0.00462025	0.67071	1
FBgn0038820	CG4000		protein_coding	1204.44	-4.63711e-05	0.00493407	0.65996	1
FBgn0039584	beat-VI	beaten path VI	protein_coding	37.1981	-4.6463e-05	0.00563595	0.662711	1
FBgn0051158	Efa6	Exchange factor for Arf 6	protein_coding	650.808	-4.64683e-05	0.00411474	0.752973	1
FBgn0040233	cana	CENP-ana	protein_coding	554.162	-4.64965e-05	0.00432055	0.69972	1
FBgn0031957	TwdlE	TweedleE	protein_coding	17.1272	-4.64977e-05	0.0230077	0.870907	1
FBgn0032295	CG12299		protein_coding	380.75	-4.65166e-05	0.00450038	0.678311	1
FBgn0034976	CG4049		protein_coding	277.826	-4.65268e-05	0.00469462	0.665943	1
FBgn0005632	faf	fat facets	protein_coding	1314.79	-4.65308e-05	0.00431669	0.700152	1
FBgn0038549	Nnk	Nicknack	protein_coding	130.883	-4.65321e-05	0.00591796	0.668255	1
FBgn0035092	Nplp1	Neuropeptide-like precursor 1	protein_coding	318.942	-4.65346e-05	0.00427501	0.707474	1
FBgn0266790	lncRNA:CR45255	long non-coding RNA:CR45255	ncRNA	0.738038	-4.65418e-05	0.0354947	0.918721	1
FBgn0038207	CG14356		protein_coding	38.4487	-4.65829e-05	0.00644839	0.681965	1
FBgn0035512	Cpr64Ac	Cuticular protein 64Ac	protein_coding	2.01802	-4.6596e-05	0.0154452	0.825138	1
FBgn0264567	lncRNA:CR43939	long non-coding RNA:CR43939	ncRNA	100.445	-4.66e-05	0.00454556	0.674204	1
FBgn0000492	Dr	Drop	protein_coding	104.676	-4.66388e-05	0.00505478	0.656902	1
FBgn0035870	Gr66a	Gustatory receptor 66a	protein_coding	10.2266	-4.66712e-05	0.00963664	0.761193	1
FBgn0037698	CG16779		protein_coding	109.57	-4.66804e-05	0.00470409	0.664578	1
FBgn0004698	Xpc	Xeroderma pigmentosum, complementation group C	protein_coding	695.213	-4.66892e-05	0.00425575	0.71047	1
FBgn0041171	ago	archipelago	protein_coding	1339.54	-4.6702e-05	0.00437362	0.690831	1
FBgn0034322	CG18536		protein_coding	28.1859	-4.67123e-05	0.00721947	0.703388	1
FBgn0033341	MrgBP	MRG/MORF4L binding protein	protein_coding	301.487	-4.67305e-05	0.00409282	0.761673	1
FBgn0024995	CG2680		protein_coding	342.993	-4.67313e-05	0.00427983	0.705489	1
FBgn0028372	Kpc2	Kip1 ubiquitination-promoting complex subunit 2	protein_coding	618.901	-4.67459e-05	0.00414384	0.740422	1
FBgn0017590	klg	klingon	protein_coding	108.427	-4.67804e-05	0.00480638	0.66025	1
FBgn0044826	Pak3	Pak3	protein_coding	637.35	-4.67875e-05	0.00421284	0.719709	1
FBgn0266651	lncRNA:CR45158	long non-coding RNA:CR45158	ncRNA	8.84839	-4.67912e-05	0.0084672	0.735851	1
FBgn0267463	asRNA:CR45813	antisense RNA:CR45813	ncRNA	27.8098	-4.67914e-05	0.00571517	0.662087	1
FBgn0010288	Uch	Ubiquitin carboxy-terminal hydrolase	protein_coding	1704.72	-4.68008e-05	0.00421468	0.719184	1
FBgn0260933	rempA	reduced mechanoreceptor potential A	protein_coding	84.3801	-4.68139e-05	0.00591392	0.66632	1
FBgn0034956	CG4324		protein_coding	5.31067	-4.68289e-05	0.0112522	0.78578	1
FBgn0261673	nemy	no extended memory	protein_coding	644.401	-4.68356e-05	0.00434645	0.693857	1
FBgn0017430	Nelf-E	Negative elongation factor E	protein_coding	184.066	-4.68457e-05	0.00433552	0.695432	1
FBgn0085200	CG34171		protein_coding	23.9603	-4.68854e-05	0.00628525	0.675464	1
FBgn0040890	ksh	kish	protein_coding	176.816	-4.69169e-05	0.00440724	0.685392	1
FBgn0039077	CG17380		protein_coding	229.659	-4.69267e-05	0.00422587	0.715813	1
FBgn0031676	senju	senju	protein_coding	294.766	-4.697e-05	0.00426533	0.707004	1
FBgn0027583	CG7601		protein_coding	342.719	-4.69735e-05	0.00413625	0.742055	1
FBgn0086367	t	tan	protein_coding	435.41	-4.69751e-05	0.00421813	0.717419	1
FBgn0264940	lncRNA:CR44109	long non-coding RNA:CR44109	ncRNA	9.73823	-4.69863e-05	0.00825963	0.729732	1
FBgn0266381	lncRNA:CR45023	long non-coding RNA:CR45023	ncRNA	13.1801	-4.69962e-05	0.00702519	0.696052	1
FBgn0261807	CG42753		protein_coding	91.7803	-4.70065e-05	0.00440122	0.685599	1
FBgn0265301	lncRNA:CR44274	long non-coding RNA:CR44274	ncRNA	4.88631	-4.70632e-05	0.0111158	0.782913	1
FBgn0052773	lncRNA:CR32773	long non-coding RNA:CR32773	ncRNA	11.7974	-4.70663e-05	0.0135585	0.809028	1
FBgn0028375	heix	heixuedian	protein_coding	318.023	-4.70727e-05	0.00429573	0.700718	1
FBgn0058100	CR40100		pseudogene	0.146101	-4.7079e-05	0.23199	0.991169	1
FBgn0033580	CG13231		protein_coding	0.822161	-4.70823e-05	0.0231521	0.870051	1
FBgn0000581	E(Pc)	Enhancer of Polycomb	protein_coding	1004.56	-4.70832e-05	0.00453423	0.67218	1
FBgn0026372	RpL23A	Ribosomal protein L23A	protein_coding	24121.8	-4.71008e-05	0.00399794	0.834637	1
FBgn0014018	Rel	Relish	protein_coding	1789.11	-4.71046e-05	0.00503506	0.654066	1
FBgn0031187	Usp2	Ubiquitin specific protease 2	protein_coding	1098.99	-4.71061e-05	0.00406541	0.774921	1
FBgn0032478	Rsph1	Radial spoke head protein 1	protein_coding	208.655	-4.71433e-05	0.0053978	0.654705	1
FBgn0025807	Rad9	Rad9	protein_coding	91.284	-4.71547e-05	0.00566038	0.658643	1
FBgn0051690	CG31690		protein_coding	64.4161	-4.7163e-05	0.0054554	0.655271	1
FBgn0027785	NP15.6	NP15.6	protein_coding	1438.45	-4.71755e-05	0.00404564	0.787798	1
FBgn0067861	Sdic1	Sperm-specific dynein intermediate chain 1	protein_coding	391.262	-4.71923e-05	0.00447035	0.677063	1
FBgn0265162	lncRNA:CR44231	long non-coding RNA:CR44231	ncRNA	2.7324	-4.7194e-05	0.0130683	0.804167	1
FBgn0027790	GV1	GV1	protein_coding	215.211	-4.72008e-05	0.00479779	0.657887	1
FBgn0267448	asRNA:CR45798	antisense RNA:CR45798	ncRNA	24.6992	-4.72032e-05	0.00700318	0.694137	1
FBgn0040383	CG5254		protein_coding	509.679	-4.72359e-05	0.00434286	0.692142	1
FBgn0267932	lncRNA:CR46212	long non-coding RNA:CR46212	ncRNA	1.93624	-4.72491e-05	0.0165476	0.830193	1
FBgn0035159	CG13896		protein_coding	47.1932	-4.72559e-05	0.00548374	0.655051	1
FBgn0017577	Mcm5	Minichromosome maintenance 5	protein_coding	837.904	-4.72727e-05	0.00677585	0.687056	1
FBgn0031074	SkpE	SKP1-related E	protein_coding	8.10051	-4.72727e-05	0.00827079	0.728414	1
FBgn0265778	PDZ-GEF	PDZ domain-containing guanine nucleotide exchange factor	protein_coding	626.639	-4.72786e-05	0.0044985	0.673973	1
FBgn0267376	SelR	Selenoprotein R	protein_coding	1030.34	-4.72986e-05	0.0040002	0.831016	1
FBgn0033900	CysRS-m	Cysteinyl-tRNA synthetase, mitochondrial	protein_coding	765.536	-4.73121e-05	0.00406624	0.773524	1
FBgn0261258	rgn	regeneration	protein_coding	811.916	-4.73281e-05	0.00458898	0.666815	1
FBgn0030955	CG6891		protein_coding	333.631	-4.73522e-05	0.00430389	0.697754	1
FBgn0267735	asRNA:CR46066	antisense RNA:CR46066	ncRNA	8.10846	-4.73603e-05	0.00977335	0.760296	1
FBgn0030968	CG7322		protein_coding	683.868	-4.73882e-05	0.00506745	0.652023	1
FBgn0029929	CG4593		protein_coding	286.548	-4.73919e-05	0.00428231	0.701426	1
FBgn0031142	r-cup	ryder cup	protein_coding	250.675	-4.74093e-05	0.00456866	0.6677	1
FBgn0037891	CG5214		protein_coding	3461.75	-4.74416e-05	0.00401262	0.815926	1
FBgn0035776	CG8564		protein_coding	1699.44	-4.74447e-05	0.00427086	0.703342	1
FBgn0030777	CG9672		protein_coding	611.359	-4.74716e-05	0.00549802	0.653851	1
FBgn0036014	CG3222		protein_coding	620.27	-4.74926e-05	0.0041415	0.737597	1
FBgn0000411	D	Dichaete	protein_coding	69.4125	-4.75011e-05	0.00513104	0.651047	1
FBgn0037183	CG14451		protein_coding	9.55918	-4.75194e-05	0.00857513	0.734437	1
FBgn0032981	CG3635		protein_coding	8.34845	-4.75369e-05	0.0107566	0.775669	1
FBgn0051633	CG31633		protein_coding	202.409	-4.7545e-05	0.00484988	0.65428	1
FBgn0032117	FucTB	alpha1,3-fucosyltransferase B	protein_coding	625.822	-4.75568e-05	0.00410824	0.750648	1
FBgn0039240	CG3744		protein_coding	670.906	-4.75719e-05	0.00417969	0.724689	1
FBgn0266679	lncRNA:CR45169	long non-coding RNA:CR45169	ncRNA	1.66407	-4.75932e-05	0.0147249	0.816254	1
FBgn0032161	CG4594		protein_coding	126.279	-4.76036e-05	0.00481492	0.654866	1
FBgn0266205	lncRNA:CR44900	long non-coding RNA:CR44900	ncRNA	6.5122	-4.76072e-05	0.00855164	0.733404	1
FBgn0286778	CG46385		protein_coding	4014.1	-4.76073e-05	0.0044255	0.67932	1
FBgn0030853	ND-24	NADH dehydrogenase (ubiquinone) 24 kDa subunit	protein_coding	2168.3	-4.76216e-05	0.00408116	0.763619	1
FBgn0053116	CG33116		protein_coding	434.811	-4.76227e-05	0.00436919	0.686212	1
FBgn0027513	ana2	anastral spindle 2	protein_coding	370.415	-4.763e-05	0.00493828	0.651917	1
FBgn0262109	lncRNA:CR42862	long non-coding RNA:CR42862	ncRNA	13237	-4.76311e-05	0.00455448	0.667392	1
FBgn0025702	Srpk79D	Serine-arginine protein kinase at 79D	protein_coding	934.478	-4.76432e-05	0.00426936	0.702569	1
FBgn0053138	AGBE	1,4-Alpha-Glucan Branching Enzyme	protein_coding	1815.13	-4.76575e-05	0.0042699	0.702385	1
FBgn0052756	CG32756		protein_coding	164.739	-4.76884e-05	0.00431639	0.693789	1
FBgn0034826	CG13544		protein_coding	398.568	-4.77074e-05	0.00413285	0.739776	1
FBgn0259139	glo	glorund	protein_coding	1454.9	-4.77114e-05	0.00402802	0.799847	1
FBgn0035151	CG17129		protein_coding	194.689	-4.77209e-05	0.00450086	0.671168	1
FBgn0026402	NiPp1	Nuclear inhibitor of Protein phosphatase 1	protein_coding	236.657	-4.77326e-05	0.00432485	0.692166	1
FBgn0036443	CG13471		protein_coding	160.182	-4.77439e-05	0.0043839	0.683569	1
FBgn0050192	CG30192		protein_coding	105.036	-4.77448e-05	0.00422407	0.711942	1
FBgn0050184	CG30184		protein_coding	49.1031	-4.77469e-05	0.00500706	0.650248	1
FBgn0037807	CG6293		protein_coding	769.657	-4.7763e-05	0.00435284	0.687725	1
FBgn0265752	lncRNA:CR44559	long non-coding RNA:CR44559	ncRNA	11.7923	-4.77708e-05	0.00692697	0.6884	1
FBgn0263403	CG43449		protein_coding	66.6718	-4.77936e-05	0.00502794	0.649744	1
FBgn0053309	CG33309		protein_coding	161.06	-4.77949e-05	0.00436346	0.686035	1
FBgn0030828	CG5162		protein_coding	2905.6	-4.78243e-05	0.00476011	0.655294	1
FBgn0263506	lncRNA:CR43495	long non-coding RNA:CR43495	ncRNA	2.03507	-4.78378e-05	0.0141441	0.810836	1
FBgn0265921	lncRNA:CR44710	long non-coding RNA:CR44710	ncRNA	4.56113	-4.78439e-05	0.0101272	0.764203	1
FBgn0033047	CG7882		protein_coding	358.883	-4.78608e-05	0.00502519	0.649344	1
FBgn0262102	CG42855		protein_coding	756.281	-4.78702e-05	0.00412699	0.741279	1
FBgn0050075	CG30075		protein_coding	15.9473	-4.79265e-05	0.00670063	0.680754	1
FBgn0035490	CG1136		protein_coding	138.106	-4.79318e-05	0.00473595	0.655555	1
FBgn0035461	ntc	nutcracker	protein_coding	825.594	-4.795e-05	0.00418921	0.720005	1
FBgn0265002	CG44153		protein_coding	36.8645	-4.79817e-05	0.00532028	0.648549	1
FBgn0027552	CG10863		protein_coding	1933.56	-4.79862e-05	0.0041045	0.750336	1
FBgn0051639	CG31639		protein_coding	1100.79	-4.79999e-05	0.00419329	0.718602	1
FBgn0051682	Tengl1	Testis EndoG-Like 1	protein_coding	291.871	-4.80117e-05	0.00415781	0.729367	1
FBgn0086667	snoRNA:Psi28S-3342	snoRNA:Psi28S-3342	snoRNA	0.64915	-4.80435e-05	0.0310469	0.902208	1
FBgn0028979	tio	tiptop	protein_coding	208.191	-4.80476e-05	0.00465444	0.658621	1
FBgn0263006	SERCA	Sarco/endoplasmic reticulum Ca(2+)-ATPase	protein_coding	15311	-4.80619e-05	0.0041323	0.738278	1
FBgn0259677	CG42346		protein_coding	41.4413	-4.80875e-05	0.00531911	0.647859	1
FBgn0033131	CR12842		pseudogene	6.16132	-4.81116e-05	0.0102257	0.764593	1
FBgn0044323	Cka	Connector of kinase to AP-1	protein_coding	1131	-4.81184e-05	0.00409659	0.753465	1
FBgn0036973	Rbbp5	Retinoblastoma binding protein 5	protein_coding	181.734	-4.81289e-05	0.00417875	0.722156	1
FBgn0039808	CG12071		protein_coding	117.662	-4.81293e-05	0.00452166	0.667002	1
FBgn0000251	cad	caudal	protein_coding	1070.87	-4.81404e-05	0.00443943	0.674721	1
FBgn0027507	CG1344		protein_coding	479.211	-4.81494e-05	0.00429844	0.69435	1
FBgn0028563	sut1	sugar transporter 1	protein_coding	933.871	-4.81681e-05	0.00436641	0.683531	1
FBgn0032856	CG16798		protein_coding	8.88057	-4.81768e-05	0.00953791	0.751773	1
FBgn0262097	lncRNA:CR42850	long non-coding RNA:CR42850	ncRNA	569.813	-4.81855e-05	0.00443623	0.674811	1
FBgn0001147	gsb-n	gooseberry-neuro	protein_coding	40.8443	-4.81956e-05	0.00487783	0.649553	1
FBgn0264878	asRNA:CR44069	antisense RNA:CR44069	ncRNA	5.11363	-4.82229e-05	0.0107042	0.771721	1
FBgn0264741	CG43999		protein_coding	17.4212	-4.83151e-05	0.0192628	0.843953	1
FBgn0001281	janB	janus B	protein_coding	783.759	-4.83204e-05	0.00414256	0.733179	1
FBgn0025740	PlexB	Plexin B	protein_coding	306.926	-4.83237e-05	0.00507529	0.646026	1
FBgn0032620	CG12288		protein_coding	221.779	-4.83434e-05	0.00624659	0.66504	1
FBgn0284444	ddbt	deadbeat	protein_coding	64.1305	-4.83489e-05	0.00478803	0.651095	1
FBgn0039664	CG2006		protein_coding	121.533	-4.83741e-05	0.00438193	0.680271	1
FBgn0265082	Cdep	Chondrocyte-derived ezrin-like domain containing protein	protein_coding	757.03	-4.8381e-05	0.00434187	0.685916	1
FBgn0030374	CG15734		protein_coding	59.044	-4.84086e-05	0.00469538	0.654398	1
FBgn0052656	Muc11A	Mucin 11A	protein_coding	3077.62	-4.84548e-05	0.00459132	0.659927	1
FBgn0040508	ACXC	Adenylyl cyclase X C	protein_coding	355.952	-4.84597e-05	0.00469029	0.654327	1
FBgn0031688	Cyp28d2	Cytochrome P450 28d2	protein_coding	42.0602	-4.84603e-05	0.00655495	0.673115	1
FBgn0052391	CG32391		protein_coding	17.943	-4.84745e-05	0.00612649	0.660938	1
FBgn0036985	zye	zye	protein_coding	11.7391	-4.84857e-05	0.00925727	0.744525	1
FBgn0083969	CG34133		protein_coding	728.414	-4.84884e-05	0.00423082	0.70644	1
FBgn0003074	Pgi	Phosphoglucose isomerase	protein_coding	7705.71	-4.85614e-05	0.00430863	0.690316	1
FBgn0028481	CG4341		protein_coding	145.113	-4.85734e-05	0.0048436	0.648052	1
FBgn0264958	lncRNA:CR44127	long non-coding RNA:CR44127	ncRNA	11.209	-4.85836e-05	0.00910313	0.740739	1
FBgn0032221	Schip1	Schwannomin interacting protein 1	protein_coding	87.9451	-4.86049e-05	0.00444503	0.671454	1
FBgn0034158	RalGPS	Ral GEF with PH domain and SH3 binding motif	protein_coding	459.059	-4.86144e-05	0.00438234	0.678867	1
FBgn0030611	CG15027		protein_coding	145.534	-4.86422e-05	0.00464795	0.65539	1
FBgn0033555	RpS15Ab	Ribosomal protein S15Ab	protein_coding	315.505	-4.86837e-05	0.00416227	0.724563	1
FBgn0267060	lncRNA:CR45504	long non-coding RNA:CR45504	ncRNA	4.65249	-4.87285e-05	0.0128631	0.795958	1
FBgn0020556	lncRNA:bxd	bithoraxoid	ncRNA	1.23579	-4.87438e-05	0.0185862	0.838298	1
FBgn0050378	CG30378		protein_coding	633.016	-4.8744e-05	0.00414826	0.729062	1
FBgn0036829	Ir75d	Ionotropic receptor 75d	protein_coding	94.4982	-4.87504e-05	0.00566473	0.648373	1
FBgn0265630	sno	strawberry notch	protein_coding	587.64	-4.87507e-05	0.00420415	0.711795	1
FBgn0262968	lncRNA:CR43279	long non-coding RNA:CR43279	ncRNA	36.9373	-4.8762e-05	0.0056707	0.648412	1
FBgn0020887	Su(z)12	Su(z)12	protein_coding	710.314	-4.87808e-05	0.00420094	0.712507	1
FBgn0037796	CG12814		protein_coding	465.511	-4.87999e-05	0.00436447	0.680274	1
FBgn0033564	Pex6	Peroxin 6	protein_coding	294.482	-4.88128e-05	0.00407098	0.764135	1
FBgn0052053	CG32053		protein_coding	61.6368	-4.88329e-05	0.00526642	0.642748	1
FBgn0063494	GstE6	Glutathione S transferase E6	protein_coding	1570.13	-4.88408e-05	0.00448983	0.665636	1
FBgn0263231	bel	belle	protein_coding	4733.78	-4.88505e-05	0.00404872	0.778627	1
FBgn0050362	boly	borrelly	protein_coding	804.968	-4.88588e-05	0.0041188	0.739945	1
FBgn0038404	CG8925		protein_coding	100.366	-4.88925e-05	0.00512527	0.642202	1
FBgn0023518	trr	trithorax-related	protein_coding	391.008	-4.89379e-05	0.00453863	0.660891	1
FBgn0265696	lncRNA:CR44503	long non-coding RNA:CR44503	ncRNA	3.52382	-4.89786e-05	0.0120933	0.786727	1
FBgn0030217	CG2124		protein_coding	66.8454	-4.89976e-05	0.00507106	0.641795	1
FBgn0263094	CG43362		protein_coding	0.990512	-4.90027e-05	0.0322584	0.904458	1
FBgn0015371	chn	charlatan	protein_coding	712.109	-4.90124e-05	0.00447581	0.665975	1
FBgn0038307	mRpS10	mitochondrial ribosomal protein S10	protein_coding	352.478	-4.90422e-05	0.00424542	0.700178	1
FBgn0005636	nvy	nervy	protein_coding	165.771	-4.90684e-05	0.00442186	0.671399	1
FBgn0040705	ND-B8	NADH dehydrogenase (ubiquinone) B8 subunit	protein_coding	80.7836	-4.90914e-05	0.00497489	0.642193	1
FBgn0259152	Clbn	Caliban	protein_coding	538.902	-4.90956e-05	0.00418508	0.7154	1
FBgn0035382	Or63a	Odorant receptor 63a	protein_coding	7.81245	-4.91212e-05	0.00916916	0.739387	1
FBgn0039010	CG4907		protein_coding	433.425	-4.91385e-05	0.00431889	0.685425	1
FBgn0037617	nom	numerous disordered muscles	protein_coding	87.5694	-4.91543e-05	0.00462394	0.653711	1
FBgn0032801	CG10165		protein_coding	239.48	-4.9169e-05	0.00450824	0.662075	1
FBgn0284256	bsf	bicoid stability factor	protein_coding	1187.72	-4.91785e-05	0.00409985	0.747027	1
FBgn0032378	CycY	Cyclin Y	protein_coding	677.575	-4.92106e-05	0.00405414	0.773278	1
FBgn0262656	Myc	Myc	protein_coding	542.746	-4.92285e-05	0.00486715	0.643405	1
FBgn0038805	TFAM	mitochondrial transcription factor A	protein_coding	825.883	-4.92661e-05	0.00406803	0.763955	1
FBgn0003275	Polr2F	RNA polymerase II, I and III subunit F	protein_coding	489.944	-4.92719e-05	0.00410645	0.743485	1
FBgn0032298	CG6724		protein_coding	284.982	-4.93023e-05	0.00464682	0.651503	1
FBgn0013973	Gycbeta100B	Guanylyl cyclase beta-subunit at 100B	protein_coding	89.5825	-4.9304e-05	0.00476696	0.64599	1
FBgn0039431	plum	plum	protein_coding	122.349	-4.93052e-05	0.00509716	0.639708	1
FBgn0031998	SLC5A11	Sodium/solute co-transporter-like 5A11	protein_coding	371.809	-4.93173e-05	0.00422664	0.703131	1
FBgn0032969	CG2528		protein_coding	534.364	-4.93318e-05	0.00420584	0.708371	1
FBgn0259992	CG42489		protein_coding	51.4745	-4.93462e-05	0.00523238	0.639344	1
FBgn0053158	CG33158		protein_coding	331.499	-4.93484e-05	0.00454306	0.658142	1
FBgn0039421	Nil	Nilkantha	protein_coding	262.772	-4.93639e-05	0.00420462	0.708534	1
FBgn0031772	CG13994		protein_coding	260.05	-4.94017e-05	0.0041789	0.715721	1
FBgn0032728	Tango6	Transport and Golgi organization 6	protein_coding	145.403	-4.94085e-05	0.00450983	0.660549	1
FBgn0031885	Mnn1	Menin 1	protein_coding	446.907	-4.94792e-05	0.00432519	0.682523	1
FBgn0035313	CG13810		protein_coding	26.4602	-4.94843e-05	0.00703325	0.681049	1
FBgn0046214	vig2	vig2	protein_coding	4487.02	-4.94872e-05	0.00412178	0.735729	1
FBgn0040384	CG32795		protein_coding	747.2	-4.94879e-05	0.00410473	0.743288	1
FBgn0036710	CG6479		protein_coding	483.337	-4.94972e-05	0.00429754	0.687218	1
FBgn0037064	CG9389		protein_coding	2249.56	-4.95022e-05	0.00437259	0.675233	1
FBgn0039510	CG3339		protein_coding	24.145	-4.95109e-05	0.00639973	0.661955	1
FBgn0013300	ProtA	Protamine A	protein_coding	392.688	-4.95192e-05	0.00427464	0.691476	1
FBgn0262621	CG43145		protein_coding	19.1424	-4.95279e-05	0.00599441	0.650755	1
FBgn0053920	CG33920		protein_coding	0.512372	-4.95638e-05	0.0386101	0.921596	1
FBgn0034824	Klp59C	Kinesin-like protein at 59C	protein_coding	931.43	-4.95889e-05	0.00408272	0.754	1
FBgn0264515	lncRNA:CR43914	long non-coding RNA:CR43914	ncRNA	14.5551	-4.96089e-05	0.00682049	0.673862	1
FBgn0266956	lncRNA:CR45407	long non-coding RNA:CR45407	ncRNA	3.30994	-4.96166e-05	0.0143064	0.805292	1
FBgn0005659	Ets98B	Ets at 98B	protein_coding	255.938	-4.96296e-05	0.0045366	0.657018	1
FBgn0037288	CG14661		protein_coding	696.398	-4.96482e-05	0.00579705	0.645313	1
FBgn0033891	CG8067		protein_coding	222.317	-4.96757e-05	0.00417265	0.716298	1
FBgn0001404	egh	egghead	protein_coding	1080.83	-4.96892e-05	0.00403962	0.782194	1
FBgn0051148	Gba1a	Glucocerebrosidase 1a	protein_coding	252.315	-4.96933e-05	0.00669611	0.669588	1
FBgn0027580	PCB	Pyruvate carboxylase	protein_coding	4377.16	-4.97348e-05	0.00421825	0.703068	1
FBgn0033750	CG13151		protein_coding	74.6696	-4.97397e-05	0.00479326	0.642416	1
FBgn0263078	CG43339		protein_coding	83.4859	-4.97701e-05	0.0044657	0.662639	1
FBgn0260776	CG42570		protein_coding	258.44	-4.97896e-05	0.00426101	0.692852	1
FBgn0030525	CG10996		protein_coding	100.957	-4.98163e-05	0.00438191	0.672213	1
FBgn0050460	CG30460		protein_coding	1202.7	-4.98412e-05	0.00429908	0.68509	1
FBgn0267212	lncRNA:CR45652	long non-coding RNA:CR45652	ncRNA	4.25031	-4.98452e-05	0.0115733	0.776649	1
FBgn0039642	CG11882		protein_coding	108.794	-4.99429e-05	0.00484171	0.63969	1
FBgn0034440	CG10073		protein_coding	10.3865	-4.99748e-05	0.0084195	0.717248	1
FBgn0032365	CG14929		protein_coding	93.9316	-4.99811e-05	0.00456301	0.652926	1
FBgn0083953	CG34117		protein_coding	296.048	-4.99878e-05	0.00408267	0.752262	1
FBgn0010768	sqz	squeeze	protein_coding	90.5582	-5.00079e-05	0.00491966	0.637444	1
FBgn0267512	5.8SrRNA:CR45852	5.8S ribosomal RNA:CR45852	rRNA	74.8011	-5.00341e-05	0.0226529	0.859105	1
FBgn0037282	CG14657		protein_coding	297.511	-5.01041e-05	0.00417144	0.714565	1
FBgn0058191	CG40191		protein_coding	749.315	-5.01075e-05	0.00416173	0.717737	1
FBgn0035146	CG13893		protein_coding	269.971	-5.01092e-05	0.0044993	0.657454	1
FBgn0035331	MsR1	Myosuppressin receptor 1	protein_coding	54.4278	-5.0113e-05	0.00555607	0.637724	1
FBgn0000119	arr	arrow	protein_coding	181.851	-5.01138e-05	0.00428947	0.68542	1
FBgn0264344	CG43800		protein_coding	106.475	-5.01678e-05	0.00531698	0.634565	1
FBgn0038706	CG3517		protein_coding	1518.55	-5.01708e-05	0.00413039	0.728964	1
FBgn0038773	CG10887		protein_coding	58.6348	-5.0178e-05	0.00465861	0.645645	1
FBgn0016977	spen	split ends	protein_coding	836.743	-5.01865e-05	0.00441274	0.666193	1
FBgn0041336	Cyp6t2Psi	Cyp6t2Psi	pseudogene	2.34222	-5.02064e-05	0.0130455	0.791749	1
FBgn0034307	CG10914		protein_coding	119.923	-5.02323e-05	0.00438124	0.669999	1
FBgn0262967	lncRNA:CR43278	long non-coding RNA:CR43278	ncRNA	216.515	-5.02325e-05	0.00443644	0.663153	1
FBgn0004198	ct	cut	protein_coding	120.429	-5.02718e-05	0.00477843	0.63971	1
FBgn0036329	CG11262		protein_coding	295.279	-5.03074e-05	0.0042002	0.704961	1
FBgn0039342	CG5107		protein_coding	2293.66	-5.03097e-05	0.00889182	0.726972	1
FBgn0250867	CG42238		protein_coding	132.967	-5.0311e-05	0.0045055	0.655733	1
FBgn0038342	B9d1	B9d1	protein_coding	99.0235	-5.03222e-05	0.00431285	0.680048	1
FBgn0261060	Sfp93F	Seminal fluid protein 93F	protein_coding	313.07	-5.03338e-05	0.00459992	0.64827	1
FBgn0053499	Sdic4	Sperm-specific dynein intermediate chain 4	protein_coding	426.759	-5.0354e-05	0.00447312	0.658566	1
FBgn0035768	CG14834		protein_coding	181.499	-5.03695e-05	0.0136355	0.796643	1
FBgn0013995	Calx	Na/Ca-exchange protein	protein_coding	1188.9	-5.03838e-05	0.00413982	0.724255	1
FBgn0036640	nxf2	nuclear RNA export factor 2	protein_coding	195.15	-5.03975e-05	0.00554585	0.63575	1
FBgn0031800	CG9497		protein_coding	159.039	-5.04076e-05	0.00517222	0.632577	1
FBgn0004449	Ten-m	Tenascin major	protein_coding	445.775	-5.0409e-05	0.00430197	0.68152	1
FBgn0035144	Kah	Kahuli	protein_coding	176.044	-5.04124e-05	0.00506041	0.633023	1
FBgn0032514	CG9302		protein_coding	478.979	-5.04214e-05	0.00437038	0.670463	1
FBgn0026573	ADD1	ADD domain-containing protein 1	protein_coding	446.588	-5.04626e-05	0.00443296	0.662254	1
FBgn0031662	CG3792		protein_coding	392.72	-5.04975e-05	0.00410659	0.737778	1
FBgn0265375	lncRNA:CR44316	long non-coding RNA:CR44316	ncRNA	1.09661	-5.05198e-05	0.0216651	0.851932	1
FBgn0053177	CG33177		protein_coding	6.80416	-5.05227e-05	0.010025	0.749496	1
FBgn0264489	CG43897		protein_coding	11717.6	-5.05261e-05	0.00422748	0.696691	1
FBgn0086378	Alg-2	Apoptosis-linked gene-2	protein_coding	360.174	-5.05619e-05	0.00415807	0.716768	1
FBgn0051601	CG31601		protein_coding	257.099	-5.05629e-05	0.00426846	0.687219	1
FBgn0051183	CG31183		protein_coding	252.352	-5.06043e-05	0.00560464	0.635402	1
FBgn0001263	inaD	inactivation no afterpotential D	protein_coding	685.271	-5.06331e-05	0.00460857	0.64595	1
FBgn0030992	CG33253		protein_coding	8.59106	-5.06459e-05	0.00837431	0.712415	1
FBgn0040064	yip2	yippee interacting protein 2	protein_coding	2813.42	-5.06975e-05	0.00440313	0.664542	1
FBgn0262000	CG42818		protein_coding	25.2352	-5.071e-05	0.00608557	0.645582	1
FBgn0032162	CG4592		protein_coding	285.738	-5.07196e-05	0.00471724	0.639505	1
FBgn0083987	snRNA:U11	small nuclear RNA U11	snRNA	12.9882	-5.07226e-05	0.0100405	0.748819	1
FBgn0032940	Mondo	Mondo	protein_coding	1208.56	-5.0725e-05	0.00404677	0.77239	1
FBgn0265978	lncRNA:CR44757	long non-coding RNA:CR44757	ncRNA	3.89517	-5.07251e-05	0.0106665	0.75959	1
FBgn0267987	lncRNA:CR46254	long non-coding RNA:CR46254	ncRNA	16.1922	-5.07361e-05	0.00622502	0.649224	1
FBgn0262999	CG43307		protein_coding	21.5834	-5.07527e-05	0.00596171	0.642124	1
FBgn0264468	asRNA:CR43876	antisense RNA:CR43876	ncRNA	40.3017	-5.07809e-05	0.00512359	0.630356	1
FBgn0033184	mEFTu2	mitochondrial translation elongation factor Tu 2	protein_coding	927.979	-5.0825e-05	0.00408984	0.744658	1
FBgn0033949	Had2	beta Hydroxy acid dehydrogenase 2	protein_coding	86.0962	-5.08316e-05	0.00622811	0.648708	1
FBgn0264392	lncRNA:CR43840	long non-coding RNA:CR43840	ncRNA	7.83982	-5.08319e-05	0.00803104	0.702192	1
FBgn0052281	CG32281		protein_coding	118.27	-5.08331e-05	0.0045696	0.647488	1
FBgn0034493	CG8908		protein_coding	98.3852	-5.08674e-05	0.00577322	0.637012	1
FBgn0053533	lectin-37Db	lectin-37Db	protein_coding	504.251	-5.08738e-05	0.00510923	0.629841	1
FBgn0039059	CG13829		protein_coding	34.2732	-5.08739e-05	0.00524829	0.62976	1
FBgn0004107	Cdk2	Cyclin-dependent kinase 2	protein_coding	503.546	-5.08908e-05	0.0058522	0.638621	1
FBgn0004379	Klp67A	Kinesin-like protein at 67A	protein_coding	409.37	-5.08938e-05	0.00493004	0.631808	1
FBgn0005695	gcl	germ cell-less	protein_coding	695.008	-5.09104e-05	0.00447295	0.655428	1
FBgn0262866	S6kII	Ribosomal protein S6 kinase II	protein_coding	189.191	-5.09716e-05	0.00468756	0.639427	1
FBgn0035854	Dhps	Deoxyhypusine synthase	protein_coding	102.455	-5.0989e-05	0.00496771	0.630563	1
FBgn0051752	CG31752		protein_coding	49.6488	-5.09892e-05	0.0072074	0.677229	1
FBgn0032851	CG13970		protein_coding	20.8981	-5.10339e-05	0.00639061	0.652101	1
FBgn0033027	TpnC4	Troponin C isoform 4	protein_coding	818.972	-5.1059e-05	0.00459709	0.64423	1
FBgn0261786	mi	minus	protein_coding	521.858	-5.10922e-05	0.00469179	0.638503	1
FBgn0260874	Ir76a	Ionotropic receptor 76a	protein_coding	19.5137	-5.1094e-05	0.00641795	0.652528	1
FBgn0005666	bt	bent	protein_coding	3311.29	-5.11089e-05	0.00427227	0.683566	1
FBgn0000256	capu	cappuccino	protein_coding	1884.3	-5.11161e-05	0.00401649	0.798336	1
FBgn0036826	arx	asterix	protein_coding	118.37	-5.11175e-05	0.00523204	0.628188	1
FBgn0010228	HmgZ	HMG protein Z	protein_coding	1552.34	-5.11219e-05	0.00413108	0.724195	1
FBgn0262478	CG43068		protein_coding	66.3785	-5.11418e-05	0.0047876	0.634149	1
FBgn0051646	DIP-theta	Dpr-interacting protein theta	protein_coding	46.4632	-5.12412e-05	0.00496259	0.629102	1
FBgn0262789	CR43170		pseudogene	21.1689	-5.12466e-05	0.00578052	0.634761	1
FBgn0024360	MTPAP	mitochondrial poly(A) polymerase	protein_coding	438.674	-5.12544e-05	0.00418131	0.705782	1
FBgn0262948	CG43267		protein_coding	33.7006	-5.12558e-05	0.00599083	0.639664	1
FBgn0035520	CG11586		protein_coding	263.023	-5.12638e-05	0.00421599	0.695857	1
FBgn0037446	Zif	Zinc-finger protein	protein_coding	369.088	-5.12785e-05	0.00409605	0.7394	1
FBgn0010909	msn	misshapen	protein_coding	1286.08	-5.12876e-05	0.00420856	0.69772	1
FBgn0034504	CG8929		protein_coding	869.443	-5.13038e-05	0.00400029	0.817403	1
FBgn0038373	CG4546		protein_coding	2381.94	-5.13108e-05	0.00478163	0.633352	1
FBgn0035593	Yod1	Yod1 deubiquitinase	protein_coding	558.118	-5.13162e-05	0.00406495	0.757134	1
FBgn0034667	comr	cookie monster	protein_coding	12.3618	-5.13284e-05	0.00706915	0.670952	1
FBgn0031918	CG6055		protein_coding	87.8958	-5.13286e-05	0.004658	0.638895	1
FBgn0030643	CG15641		protein_coding	81.8726	-5.13401e-05	0.00455623	0.645577	1
FBgn0265787	lncRNA:CR44576	long non-coding RNA:CR44576	ncRNA	8.44361	-5.13909e-05	0.00716495	0.673523	1
FBgn0037719	bocks	bocksbeutel	protein_coding	459.657	-5.13951e-05	0.00429279	0.677989	1
FBgn0052024	CG32024		protein_coding	91.3481	-5.14361e-05	0.00488051	0.629597	1
FBgn0000427	dec	defective chorion	protein_coding	1157.3	-5.14378e-05	0.0125809	0.781899	1
FBgn0043010	Fsn	F-box synaptic protein	protein_coding	465.817	-5.14689e-05	0.00410282	0.735163	1
FBgn0040575	CG15922		protein_coding	101.457	-5.14746e-05	0.00467571	0.637074	1
FBgn0035751	CG14829		protein_coding	5.38183	-5.14804e-05	0.0116356	0.770351	1
FBgn0016059	Sema1b	Semaphorin 1b	protein_coding	990.64	-5.14908e-05	0.00409572	0.738616	1
FBgn0003961	Uro	Urate oxidase	protein_coding	1895.13	-5.14982e-05	0.00593738	0.636796	1
FBgn0003391	shg	shotgun	protein_coding	444.783	-5.1546e-05	0.00426368	0.683091	1
FBgn0266873	lncRNA:CR45334	long non-coding RNA:CR45334	ncRNA	13.5313	-5.15669e-05	0.0066744	0.657317	1
FBgn0030206	CG2889		protein_coding	182.947	-5.15749e-05	0.00414569	0.71635	1
FBgn0266702	asRNA:CR45192	antisense RNA:CR45192	ncRNA	51.6434	-5.16089e-05	0.00994261	0.742704	1
FBgn0036837	CG18135		protein_coding	6731.69	-5.16184e-05	0.00440896	0.658711	1
FBgn0286872	CG46394		protein_coding	4.97213	-5.16454e-05	0.00984154	0.740569	1
FBgn0003977	vir	virilizer	protein_coding	298.929	-5.16832e-05	0.00423615	0.68865	1
FBgn0036075	CG8065		protein_coding	308.579	-5.17403e-05	0.00417258	0.706165	1
FBgn0087005	rtp	retinophilin	protein_coding	710.132	-5.17837e-05	0.00450935	0.646995	1
FBgn0266255	lncRNA:CR44950	long non-coding RNA:CR44950	ncRNA	16.3258	-5.18179e-05	0.00661321	0.653892	1
FBgn0286809	xmas	xmas	protein_coding	795.201	-5.18193e-05	0.00424754	0.685269	1
FBgn0044452	Atg2	Autophagy-related 2	protein_coding	898.155	-5.18647e-05	0.00426125	0.681964	1
FBgn0052442	Arv1	ACAT-related protein required for viability 1	protein_coding	122.769	-5.19023e-05	0.00453274	0.64427	1
FBgn0262688	CR43158		pseudogene	0.962187	-5.1903e-05	0.0195515	0.834403	1
FBgn0287225	bor	belphegor	protein_coding	1479.16	-5.19137e-05	0.00422307	0.690732	1
FBgn0264307	orb2	orb2	protein_coding	2278.71	-5.19388e-05	0.0045342	0.643939	1
FBgn0038673	CG14286		protein_coding	146.027	-5.19602e-05	0.00497049	0.624591	1
FBgn0038354	CG5404		protein_coding	67.972	-5.19712e-05	0.0053354	0.623365	1
FBgn0025720	Ate1	Arginyltransferase 1	protein_coding	648.842	-5.19892e-05	0.00404961	0.765085	1
FBgn0051821	CG31821		protein_coding	115.455	-5.19917e-05	0.00545676	0.624433	1
FBgn0036741	anchor	anchor	protein_coding	630.297	-5.20019e-05	0.004104	0.732171	1
FBgn0030431	CG4407		protein_coding	374.801	-5.20404e-05	0.00411075	0.728779	1
FBgn0033479	PIG-N	Phosphatidylinositol glycan anchor biosynthesis class N	protein_coding	105.442	-5.20527e-05	0.00440887	0.656333	1
FBgn0029897	RpL17	Ribosomal protein L17	protein_coding	11737.1	-5.20718e-05	0.00400883	0.803729	1
FBgn0014189	Hel25E	Helicase at 25E	protein_coding	1699.33	-5.20733e-05	0.00406769	0.752143	1
FBgn0265961	lncRNA:CR44748	long non-coding RNA:CR44748	ncRNA	2.71882	-5.21671e-05	0.014472	0.796925	1
FBgn0011554	etaTry	etaTrypsin	protein_coding	232.072	-5.21891e-05	0.00499773	0.622788	1
FBgn0010197	Gyc32E	Guanylyl cyclase at 32E	protein_coding	4.81526	-5.21955e-05	0.0106361	0.752316	1
FBgn0051809	CG31809		protein_coding	153.174	-5.21992e-05	0.00630793	0.642393	1
FBgn0030377	CG1924		protein_coding	35.4632	-5.22005e-05	0.00572856	0.627643	1
FBgn0052109	CG32109		protein_coding	131.421	-5.2225e-05	0.00449156	0.64618	1
FBgn0037875	ZnT86D	Zinc transporter 86D	protein_coding	567.667	-5.22255e-05	0.00406082	0.756053	1
FBgn0085474	CG34445		protein_coding	34.4735	-5.22642e-05	0.00601321	0.633872	1
FBgn0039085	Ugt303B3	UDP-glycosyltransferase family 303 member B3	protein_coding	200.405	-5.22712e-05	0.00477114	0.628035	1
FBgn0029745	Rpn13R	Regulatory particle non-ATPase 13-related	protein_coding	107.307	-5.23e-05	0.00428221	0.675315	1
FBgn0030983	CG15882		protein_coding	6.53201	-5.23148e-05	0.00833782	0.702312	1
FBgn0032244	RfC3	Replication factor C subunit 3	protein_coding	168.318	-5.2344e-05	0.00523779	0.620576	1
FBgn0011769	Fdx1	Ferredoxin 1	protein_coding	152.03	-5.23501e-05	0.00440707	0.654934	1
FBgn0030803	CG4880		protein_coding	451.323	-5.23569e-05	0.00445626	0.649076	1
FBgn0034289	CG10910		protein_coding	1308.71	-5.23886e-05	0.0058141	0.628287	1
FBgn0267751	asRNA:CR46082	antisense RNA:CR46082	ncRNA	7.56398	-5.23902e-05	0.027183	0.87678	1
FBgn0287592	CG46462		protein_coding	104.962	-5.2404e-05	0.00597433	0.632002	1
FBgn0003710	tipE	temperature-induced paralytic E	protein_coding	95.8234	-5.24294e-05	0.00505244	0.620678	1
FBgn0019952	Orct	Organic cation transporter	protein_coding	426.916	-5.24646e-05	0.0057604	0.626643	1
FBgn0264911	CG44102		protein_coding	53.2291	-5.24818e-05	0.00487928	0.623336	1
FBgn0052631	CG32631		protein_coding	0.218511	-5.2488e-05	0.232016	0.990155	1
FBgn0044050	Ilp3	Insulin-like peptide 3	protein_coding	30.5588	-5.2514e-05	0.00615071	0.635973	1
FBgn0052371	CG32371		protein_coding	1106.05	-5.25188e-05	0.00412862	0.718675	1
FBgn0053696	CNMaR	CNMamide Receptor	protein_coding	18.8508	-5.25244e-05	0.00682849	0.656213	1
FBgn0032649	CG15145		protein_coding	104.52	-5.25517e-05	0.00436178	0.660131	1
FBgn0263457	asRNA:CR43480	antisense RNA:CR43480	ncRNA	12.2245	-5.25624e-05	0.00862913	0.708606	1
FBgn0037081	barc	barricade	protein_coding	635.349	-5.25852e-05	0.00405398	0.759401	1
FBgn0037102	CRIF	CR6-interacting factor	protein_coding	369.108	-5.25874e-05	0.00417321	0.701837	1
FBgn0263453	asRNA:CR43476	antisense RNA:CR43476	ncRNA	8.84488	-5.26288e-05	0.00772753	0.683287	1
FBgn0042178	Apl	Apollo	protein_coding	1332.52	-5.26314e-05	0.00427952	0.674136	1
FBgn0266961	lncRNA:CR45412	long non-coding RNA:CR45412	ncRNA	2.84054	-5.26487e-05	0.0119559	0.769475	1
FBgn0034249	RhoGAP54D	Rho GTPase activating protein at 54D	protein_coding	189.204	-5.26556e-05	0.00505868	0.619241	1
FBgn0028418	Lk	Leucokinin	protein_coding	39.2389	-5.26723e-05	0.00612389	0.634246	1
FBgn0001942	eIF4A	eukaryotic translation initiation factor 4A	protein_coding	20382.4	-5.26912e-05	0.00397589	0.854407	1
FBgn0037987	CG14739		protein_coding	425.11	-5.27074e-05	0.00408934	0.736592	1
FBgn0050005	GstT2	Glutathione S transferase T2	protein_coding	237.337	-5.27162e-05	0.00428568	0.672452	1
FBgn0037900	CG5276		protein_coding	656.923	-5.27168e-05	0.00408499	0.738962	1
FBgn0039802	dj-1beta	dj-1beta	protein_coding	554.558	-5.27181e-05	0.00412886	0.71765	1
FBgn0016660	H15	H15	protein_coding	20.4017	-5.27251e-05	0.00699479	0.660207	1
FBgn0261552	ps	pasilla	protein_coding	2827.3	-5.27252e-05	0.00424013	0.682383	1
FBgn0000405	CycB	Cyclin B	protein_coding	8306.32	-5.2743e-05	0.00545969	0.619774	1
FBgn0034907	CG5539		protein_coding	538.097	-5.27462e-05	0.00412921	0.717371	1
FBgn0263051	CG43346		protein_coding	252.746	-5.2762e-05	0.00426116	0.677356	1
FBgn0031869	CG18304		protein_coding	363.278	-5.27746e-05	0.0042717	0.67502	1
FBgn0267807	lncRNA:CR46132	long non-coding RNA:CR46132	ncRNA	3.95311	-5.27807e-05	0.0100248	0.738631	1
FBgn0037365	CG2104		protein_coding	132.242	-5.27839e-05	0.00453286	0.639268	1
FBgn0037709	CG8199		protein_coding	457.987	-5.27975e-05	0.00409669	0.732279	1
FBgn0033190	Gpo2	Glycerophosphate oxidase 2	protein_coding	522.287	-5.28201e-05	0.00411846	0.72169	1
FBgn0045866	bai	baiser	protein_coding	1044.23	-5.28914e-05	0.00400682	0.803377	1
FBgn0030699	CG8578		protein_coding	390.986	-5.28949e-05	0.00407507	0.744014	1
FBgn0032956	Cul2	Cullin 2	protein_coding	1005.94	-5.29011e-05	0.00412603	0.718	1
FBgn0038012	CG10013		protein_coding	41.615	-5.29103e-05	0.00606767	0.631243	1
FBgn0035797	CG14837		protein_coding	7.40494	-5.29178e-05	0.01036	0.744198	1
FBgn0033058	CCHa2-R	CCHamide-2 receptor	protein_coding	24.3527	-5.29339e-05	0.0061462	0.633222	1
FBgn0010407	Ror	Ror	protein_coding	22.0345	-5.29498e-05	0.00639869	0.640388	1
FBgn0037050	ICA69	Islet cell autoantigen 69 kDa	protein_coding	106.714	-5.29551e-05	0.00440298	0.652164	1
FBgn0085308	CG34279		protein_coding	31.6264	-5.29835e-05	0.00526705	0.616715	1
FBgn0032966	CG1421		protein_coding	37.1467	-5.30369e-05	0.0055508	0.619202	1
FBgn0039386	CG5948		protein_coding	10.9019	-5.30437e-05	0.00928221	0.72183	1
FBgn0035218	CG9173		protein_coding	523.262	-5.30562e-05	0.00414838	0.708308	1
FBgn0039269	veli	veli	protein_coding	367.498	-5.30961e-05	0.00408667	0.736362	1
FBgn0034903	sona	sol narae	protein_coding	110.637	-5.31396e-05	0.00583632	0.624076	1
FBgn0038420	CG10311		protein_coding	409.546	-5.31585e-05	0.0043798	0.654231	1
FBgn0037227	TwdlV	TweedleV	protein_coding	7.56248	-5.31631e-05	0.013363	0.783036	1
FBgn0028647	CG11902		protein_coding	220.086	-5.31685e-05	0.00451735	0.638475	1
FBgn0038804	CG10877		protein_coding	159.666	-5.31713e-05	0.00457107	0.633985	1
FBgn0262116	RNASEK	Ribonuclease kappa	protein_coding	734.676	-5.31794e-05	0.00431221	0.664985	1
FBgn0000617	Taf9	TBP-associated factor 9	protein_coding	224.087	-5.31884e-05	0.00436933	0.655588	1
FBgn0264864	lncRNA:CR44055	long non-coding RNA:CR44055	ncRNA	48.3333	-5.32106e-05	0.00465971	0.627861	1
FBgn0003410	sina	seven in absentia	protein_coding	864.531	-5.32334e-05	0.00417737	0.697351	1
FBgn0260006	drd	drop dead	protein_coding	240.558	-5.3294e-05	0.00464553	0.628218	1
FBgn0026872	CG14777		protein_coding	386.392	-5.32976e-05	0.00435028	0.657914	1
FBgn0031710	Vps52	Vacuolar protein sorting 52	protein_coding	394.495	-5.33345e-05	0.00410514	0.725614	1
FBgn0264855	AP-2alpha	Adaptor Protein complex 2, alpha subunit	protein_coding	976.361	-5.33364e-05	0.00416316	0.701623	1
FBgn0038363	Acyp2	Acylphosphatase 2	protein_coding	234.411	-5.33369e-05	0.00410675	0.724814	1
FBgn0030457	CG12096		protein_coding	373.463	-5.33491e-05	0.00409061	0.733075	1
FBgn0029501	Crtp	Caldesmon-related protein	protein_coding	700.814	-5.33662e-05	0.00428842	0.668533	1
FBgn0014411	Vps26	Vacuolar protein sorting 26	protein_coding	947.936	-5.33837e-05	0.00405983	0.75192	1
FBgn0030614	CG9072		protein_coding	123.252	-5.34182e-05	0.00436897	0.65441	1
FBgn0264721	lncRNA:CR43989	long non-coding RNA:CR43989	ncRNA	23.0391	-5.34284e-05	0.00641543	0.637925	1
FBgn0000299	Col4a1	Collagen type IV alpha 1	protein_coding	3366.95	-5.34661e-05	0.00511974	0.613865	1
FBgn0035978	UGP	UDP-glucose pyrophosphorylase	protein_coding	4293.6	-5.34771e-05	0.00496702	0.615499	1
FBgn0031332	CG5556		protein_coding	206.422	-5.34811e-05	0.00428747	0.668127	1
FBgn0031851	Aatf	Apoptosis antagonizing transcription factor	protein_coding	346.66	-5.34979e-05	0.00474691	0.621826	1
FBgn0034829	CG9899		protein_coding	54.5718	-5.35336e-05	0.00515673	0.6133	1
FBgn0037172	ND-B14.5AL	NADH dehydrogenase (ubiquinone) B14.5 A subunit-like	protein_coding	179.431	-5.35728e-05	0.00425875	0.673744	1
FBgn0030195	CG2898		protein_coding	135.841	-5.35749e-05	0.00424796	0.676212	1
FBgn0267752	lncRNA:CR46083	long non-coding RNA:CR46083	ncRNA	7.76535	-5.36104e-05	0.0120394	0.766455	1
FBgn0000239	bur	burgundy	protein_coding	1380.99	-5.36225e-05	0.00403507	0.770562	1
FBgn0033324	CG14744		protein_coding	42.9702	-5.36295e-05	0.00534031	0.613128	1
FBgn0038313	CG4338		protein_coding	266.538	-5.36557e-05	0.00424301	0.67698	1
FBgn0040814	CG14113		protein_coding	138.295	-5.36575e-05	0.00447111	0.640289	1
FBgn0260470	SP555	SP555	protein_coding	441.767	-5.36917e-05	0.00447374	0.639823	1
FBgn0036816	Indy	I'm not dead yet	protein_coding	2608.07	-5.37033e-05	0.00405326	0.755354	1
FBgn0029941	CG1677		protein_coding	1925.73	-5.37077e-05	0.00406585	0.746456	1
FBgn0039117	tst	twister	protein_coding	337.836	-5.37112e-05	0.00414068	0.708203	1
FBgn0032520	CG10859		protein_coding	1060.43	-5.37124e-05	0.00416548	0.699019	1
FBgn0010808	Chchd3	Coiled-coil-helix-coiled-coil-helix domain containing 3	protein_coding	1146.45	-5.3726e-05	0.00400762	0.799464	1
FBgn0037149	CG14561		protein_coding	159.984	-5.37403e-05	0.00505417	0.612717	1
FBgn0053872	His2B:CG33872	His2B:CG33872	protein_coding	90.9313	-5.37431e-05	0.0741887	0.961928	1
FBgn0034844	CG9861		protein_coding	1031.46	-5.376e-05	0.00451448	0.635437	1
FBgn0264834	lncRNA:CR44042	long non-coding RNA:CR44042	ncRNA	3.96478	-5.37699e-05	0.0142033	0.788508	1
FBgn0029730	boil	boilerman	protein_coding	198.072	-5.37718e-05	0.00431788	0.660863	1
FBgn0031437	Arpc5	Actin-related protein 2/3 complex, subunit 5	protein_coding	579.743	-5.37764e-05	0.0040318	0.772965	1
FBgn0001320	kni	knirps	protein_coding	101.543	-5.38098e-05	0.00483	0.61688	1
FBgn0036520	CG13449		protein_coding	157.276	-5.3864e-05	0.00436673	0.652365	1
FBgn0266856	lncRNA:CR45317	long non-coding RNA:CR45317	ncRNA	11.348	-5.38814e-05	0.0118893	0.763372	1
FBgn0038702	CG3739		protein_coding	1469.37	-5.38937e-05	0.00808787	0.686659	1
FBgn0034312	CG10916		protein_coding	369.387	-5.39042e-05	0.00529292	0.611168	1
FBgn0284243	betaTub56D	beta-Tubulin at 56D	protein_coding	11297.5	-5.39243e-05	0.00410143	0.724836	1
FBgn0033215	Dgat2	Diacylglycerol O-acyltransferase 2	protein_coding	92.6576	-5.39364e-05	0.00892093	0.708695	1
FBgn0039792	CG2267		protein_coding	1580.09	-5.39617e-05	0.0042606	0.67135	1
FBgn0040687	CG14645		protein_coding	4953.28	-5.39889e-05	0.00438294	0.649329	1
FBgn0003386	Shaw	Shaker cognate w	protein_coding	145.505	-5.39995e-05	0.00449199	0.636263	1
FBgn0286027	Rnmt	RNA guanine-7 methyltransferase	protein_coding	214.081	-5.40103e-05	0.00467675	0.622307	1
FBgn0051803	Rsph9	Radial spoke head protein 9	protein_coding	195.05	-5.40144e-05	0.00428278	0.666328	1
FBgn0037826	CG14689		protein_coding	289.876	-5.40558e-05	0.0043491	0.654084	1
FBgn0033968	hui	hase und igel	protein_coding	125.007	-5.4072e-05	0.00499389	0.6115	1
FBgn0038709	CG15025		protein_coding	336.211	-5.40807e-05	0.00415629	0.700535	1
FBgn0038744	CG4733		protein_coding	553.014	-5.40839e-05	0.0042543	0.672161	1
FBgn0052259	CG32259		protein_coding	61.6979	-5.4089e-05	0.00548332	0.611727	1
FBgn0033164	CG11112		protein_coding	91.1589	-5.40925e-05	0.00558372	0.613166	1
FBgn0004181	Ebp	Ejaculatory bulb protein	protein_coding	5949.66	-5.41525e-05	0.0110555	0.750216	1
FBgn0034966	CG13563		protein_coding	9.28662	-5.41567e-05	0.00928267	0.716202	1
FBgn0031461	daw	dawdle	protein_coding	404.739	-5.41814e-05	0.00566091	0.613956	1
FBgn0015799	Rbf	Retinoblastoma-family protein	protein_coding	1137.97	-5.4186e-05	0.00413987	0.706316	1
FBgn0083167	Neb-cGP	Neb-cGP	protein_coding	1863.8	-5.42081e-05	0.00409946	0.724588	1
FBgn0033145	CG12828		protein_coding	54.5084	-5.42189e-05	0.00524925	0.609098	1
FBgn0052087	CG32087		protein_coding	108.323	-5.42223e-05	0.00431144	0.659683	1
FBgn0024998	CG2685		protein_coding	328.868	-5.42252e-05	0.00427891	0.666047	1
FBgn0040732	CG16926		protein_coding	3934.03	-5.42356e-05	0.00550056	0.61105	1
FBgn0085207	CG34178		protein_coding	80.7823	-5.4238e-05	0.00502798	0.61003	1
FBgn0039398	CG14540		protein_coding	1198.57	-5.42664e-05	0.00435158	0.652577	1
FBgn0285938	CG46335		protein_coding	3.00356	-5.43102e-05	0.0117606	0.759824	1
FBgn0032374	CG14931		protein_coding	386.214	-5.43513e-05	0.00486723	0.612575	1
FBgn0035424	Larp4B	La-related protein 4B	protein_coding	1344.54	-5.43581e-05	0.00421919	0.67952	1
FBgn0038679	CG6040		protein_coding	274.436	-5.43894e-05	0.00441526	0.642815	1
FBgn0086251	del	deadlock	protein_coding	526.605	-5.43944e-05	0.0048735	0.612147	1
FBgn0039719	CG15515		protein_coding	35.4615	-5.44016e-05	0.00774394	0.673643	1
FBgn0039923	MED26	Mediator complex subunit 26	protein_coding	707.504	-5.44117e-05	0.00444693	0.638839	1
FBgn0036310	CG10969		protein_coding	259.437	-5.44245e-05	0.00412213	0.71272	1
FBgn0052264	CG32264		protein_coding	1148.21	-5.4435e-05	0.00404679	0.757415	1
FBgn0039755	CG15531		protein_coding	2010.86	-5.44354e-05	0.00591279	0.617801	1
FBgn0011760	ctp	cut up	protein_coding	3374.12	-5.44856e-05	0.0041116	0.717309	1
FBgn0025809	Paf-AHalpha	Platelet-activating factor acetylhydrolase alpha	protein_coding	389.266	-5.45153e-05	0.00438053	0.646867	1
FBgn0267715	asRNA:CR46048	antisense RNA:CR46048	ncRNA	12.84	-5.45206e-05	0.0155962	0.797276	1
FBgn0265510	asRNA:CR44372	antisense RNA:CR44372	ncRNA	12.829	-5.4521e-05	0.00714407	0.654189	1
FBgn0035727	CG10063		protein_coding	224.349	-5.45263e-05	0.00422039	0.678366	1
FBgn0052263	CG32263		protein_coding	36.1436	-5.45501e-05	0.00493033	0.609835	1
FBgn0039872	salt	salty dog	protein_coding	545.015	-5.46073e-05	0.00515862	0.606791	1
FBgn0033688	Prp8	pre-mRNA processing factor 8	protein_coding	1224.91	-5.4642e-05	0.00416431	0.695005	1
FBgn0039396	CCAP-R	Crustacean cardioactive peptide receptor	protein_coding	9.84827	-5.46574e-05	0.00839983	0.691244	1
FBgn0031920	CG6441		protein_coding	656.773	-5.46628e-05	0.00414464	0.702207	1
FBgn0263621	CG43630		protein_coding	106.872	-5.47036e-05	0.00506247	0.606854	1
FBgn0036044	Zasp67	Z band alternatively spliced PDZ-motif protein 67	protein_coding	54.8249	-5.47177e-05	0.00634366	0.627827	1
FBgn0085390	Dgk	Diacyl glycerol kinase	protein_coding	586.342	-5.47419e-05	0.00440238	0.642615	1
FBgn0027611	LManII	Lysosomal alpha-mannosidase II	protein_coding	3100.39	-5.47442e-05	0.00439772	0.643235	1
FBgn0053434	5SrRNA:CR33434	5SrRNA:CR33434	rRNA	78.8646	-5.48078e-05	0.0133603	0.776493	1
FBgn0031431	CG3515		protein_coding	49.3688	-5.48106e-05	0.00512765	0.605706	1
FBgn0051111	CG31111		protein_coding	54.479	-5.4817e-05	0.00588909	0.614872	1
FBgn0001168	h	hairy	protein_coding	1107.16	-5.48344e-05	0.00439021	0.643793	1
FBgn0052651	CG32651		protein_coding	165.512	-5.48967e-05	0.0045595	0.625219	1
FBgn0000241	bw	brown	protein_coding	77.9811	-5.49016e-05	0.00509067	0.605413	1
FBgn0264377	CG43829		protein_coding	7.16673	-5.49083e-05	0.00976026	0.723011	1
FBgn0040843	CG15213		protein_coding	20.5776	-5.49284e-05	0.00872281	0.698462	1
FBgn0038400	Mic26-27	MICOS subunit 26/27	protein_coding	2409.99	-5.49492e-05	0.00399305	0.816386	1
FBgn0039770	CG15537		protein_coding	64.1835	-5.49675e-05	0.00510165	0.604934	1
FBgn0036492	Best3	Bestrophin 3	protein_coding	46.964	-5.49716e-05	0.00507442	0.605137	1
FBgn0031049	Sec61gamma	Sec61 gamma subunit	protein_coding	838.503	-5.50218e-05	0.00427838	0.662097	1
FBgn0259972	Sfp77F	Seminal fluid protein 77F	protein_coding	173.454	-5.5038e-05	0.00461755	0.62011	1
FBgn0027575	GABA-B-R2	metabotropic GABA-B receptor subtype 2	protein_coding	264.949	-5.5038e-05	0.00470257	0.615054	1
FBgn0267536	lncRNA:CR45876	long non-coding RNA:CR45876	ncRNA	6.24176	-5.50647e-05	0.010352	0.734004	1
FBgn0029664	CG10802		protein_coding	390.182	-5.50749e-05	0.00416764	0.691789	1
FBgn0024191	sip1	septin interacting protein 1	protein_coding	218.404	-5.51137e-05	0.00423427	0.671842	1
FBgn0261535	l(2)34Fd	lethal (2) 34Fd	protein_coding	273.53	-5.51699e-05	0.0042457	0.668733	1
FBgn0000092	dyw	daywake	protein_coding	36.1278	-5.51769e-05	0.00640843	0.626953	1
FBgn0033925	CG8617		protein_coding	320.028	-5.52088e-05	0.00419895	0.68108	1
FBgn0000017	Abl	Abl tyrosine kinase	protein_coding	1164.42	-5.52267e-05	0.00424216	0.669311	1
FBgn0285963	CG46339		protein_coding	503.444	-5.52332e-05	0.00451387	0.62736	1
FBgn0025620	CG13360		protein_coding	602.651	-5.52534e-05	0.00545933	0.604295	1
FBgn0052436	CG32436		protein_coding	2338.38	-5.52621e-05	0.00743655	0.659151	1
FBgn0050414	CG30414		protein_coding	34.337	-5.5306e-05	0.00680342	0.638558	1
FBgn0261090	Sytbeta	Synaptotagmin beta	protein_coding	49.7044	-5.5344e-05	0.00553139	0.604674	1
FBgn0036607	CG13059		protein_coding	21.0772	-5.53578e-05	0.0137259	0.777959	1
FBgn0014024	Rnp4F	RNA-binding protein 4F	protein_coding	468.378	-5.53627e-05	0.00408224	0.729118	1
FBgn0003067	Pepck1	Phosphoenolpyruvate carboxykinase 1	protein_coding	10273.8	-5.53785e-05	0.00642629	0.626263	1
FBgn0039154	Npc2f	Niemann-Pick type C-2f	protein_coding	159.38	-5.53904e-05	0.00657795	0.630883	1
FBgn0047114	CG31142		protein_coding	104.69	-5.54089e-05	0.00467936	0.614199	1
FBgn0036787	CG4306		protein_coding	186.128	-5.55335e-05	0.00615714	0.61742	1
FBgn0264598	PsGEF	Protostome-specific GEF	protein_coding	201.578	-5.55523e-05	0.00522987	0.60101	1
FBgn0038100	Paip2	polyA-binding protein interacting protein 2	protein_coding	1876.24	-5.55537e-05	0.0041307	0.703825	1
FBgn0026411	Lim1	LIM homeobox 1	protein_coding	71.1499	-5.55694e-05	0.00491739	0.604145	1
FBgn0004427	LysD	Lysozyme D	protein_coding	2472.71	-5.55954e-05	0.00966282	0.717561	1
FBgn0267787	lncRNA:CR46118	long non-coding RNA:CR46118	ncRNA	2.65009	-5.56199e-05	0.012734	0.766484	1
FBgn0083981	RunxA	Runt related A	protein_coding	6.61199	-5.56578e-05	0.00923045	0.707378	1
FBgn0003517	sta	stubarista	protein_coding	19677.8	-5.56751e-05	0.00403932	0.758809	1
FBgn0030593	CG9512		protein_coding	3309.97	-5.56899e-05	0.00550326	0.602179	1
FBgn0262619	DNAlig1	DNA ligase 1	protein_coding	354.341	-5.57211e-05	0.00533147	0.600329	1
FBgn0263024	CG43319		protein_coding	255.681	-5.57332e-05	0.00533331	0.600267	1
FBgn0032671	JMJD4	Jumonji domain containing 4	protein_coding	184.443	-5.57366e-05	0.00429292	0.655469	1
FBgn0266974	lncRNA:CR45425	long non-coding RNA:CR45425	ncRNA	2.93952	-5.57702e-05	0.0122412	0.759941	1
FBgn0267277	asRNA:CR45713	antisense RNA:CR45713	ncRNA	4.29666	-5.57815e-05	0.0146294	0.784628	1
FBgn0035667	Jon65Ai	Jonah 65Ai	protein_coding	386.775	-5.57853e-05	0.00947508	0.712442	1
FBgn0050423	CG30423		protein_coding	665.722	-5.58267e-05	0.00409495	0.719879	1
FBgn0260229	Mocs2A	Molybdenum cofactor synthesis 2A	protein_coding	391.026	-5.58521e-05	0.00431115	0.651335	1
FBgn0050056	CG30056		protein_coding	200.246	-5.58927e-05	0.00426126	0.661467	1
FBgn0038474	mRpS11	mitochondrial ribosomal protein S11	protein_coding	315.352	-5.58931e-05	0.00413548	0.700247	1
FBgn0035926	Acbp5	Acyl-CoA binding protein 5	protein_coding	1144.37	-5.59234e-05	0.00529221	0.59892	1
FBgn0039118	CG10208		protein_coding	294.621	-5.59473e-05	0.00469234	0.610443	1
FBgn0011559	Acp36DE	Accessory gland protein 36DE	protein_coding	3012.25	-5.60073e-05	0.00943337	0.710383	1
FBgn0038463	CG3534		protein_coding	665.513	-5.60321e-05	0.00452002	0.622417	1
FBgn0262352	CG43050		protein_coding	164.901	-5.60612e-05	0.00448281	0.625951	1
FBgn0023458	Rbcn-3A	Rabconnectin-3A	protein_coding	1008.62	-5.60708e-05	0.00414275	0.696448	1
FBgn0040688	CG12483		protein_coding	19.8825	-5.60786e-05	0.00667936	0.629925	1
FBgn0267557	lncRNA:CR45897	long non-coding RNA:CR45897	ncRNA	6.65985	-5.6084e-05	0.00929631	0.706793	1
FBgn0036862	Gbs-76A	Glycogen binding subunit 76A	protein_coding	1413.83	-5.60999e-05	0.00465747	0.611592	1
FBgn0265370	lncRNA:CR44311	long non-coding RNA:CR44311	ncRNA	5.46553	-5.61344e-05	0.00953142	0.711989	1
FBgn0037721	CG9427		protein_coding	150.007	-5.61493e-05	0.00490835	0.600992	1
FBgn0015269	Nf1	Neurofibromin 1	protein_coding	369.672	-5.61727e-05	0.00439751	0.635693	1
FBgn0266223	lncRNA:CR44918	long non-coding RNA:CR44918	ncRNA	4.40518	-5.62097e-05	0.0122581	0.758325	1
FBgn0002783	mor	moira	protein_coding	1500.83	-5.6227e-05	0.00422522	0.668716	1
FBgn0015316	Try29F	Trypsin 29F	protein_coding	40.9431	-5.62382e-05	0.00879542	0.693482	1
FBgn0026575	hang	hangover	protein_coding	639.733	-5.62672e-05	0.0049319	0.599748	1
FBgn0263967	asRNA:CR43723	antisense RNA:CR43723	ncRNA	18.8379	-5.62757e-05	0.00729596	0.648745	1
FBgn0034403	CG18190		protein_coding	484.796	-5.62891e-05	0.00578142	0.603397	1
FBgn0259209	Mlp60A	Muscle LIM protein at 60A	protein_coding	2133.88	-5.6294e-05	0.00433716	0.644394	1
FBgn0000283	Cp190	Centrosomal protein 190kD	protein_coding	1162.5	-5.63014e-05	0.004148	0.693299	1
FBgn0013531	MED20	Mediator complex subunit 20	protein_coding	120.636	-5.63056e-05	0.00500083	0.598194	1
FBgn0265264	CG17097		protein_coding	5014.51	-5.63204e-05	0.0102431	0.726047	1
FBgn0286508	Had1	beta Hydroxy acid dehydrogenase 1	protein_coding	2099.43	-5.63248e-05	0.00620357	0.613886	1
FBgn0086779	step	steppke	protein_coding	701.411	-5.63301e-05	0.00428253	0.654606	1
FBgn0039465	Tsp97E	Tetraspanin 97E	protein_coding	606.992	-5.63441e-05	0.00414603	0.693878	1
FBgn0037678	CG16749		protein_coding	455.359	-5.63442e-05	0.00636673	0.618566	1
FBgn0033658	Twdlbeta	Tweedlebeta	protein_coding	9.403	-5.63447e-05	0.0106267	0.733102	1
FBgn0031513	CG3347		protein_coding	28.4666	-5.6361e-05	0.00541797	0.597141	1
FBgn0036203	Muc68D	Mucin 68D	protein_coding	3762.91	-5.63825e-05	0.00449207	0.623256	1
FBgn0035161	CG13898		protein_coding	426.708	-5.63826e-05	0.00424608	0.662619	1
FBgn0036446	Mgat4a	alpha-1,3-mannosyl-glycoprotein 4-beta-N-acetylglucosaminyltransferase a	protein_coding	239.109	-5.63951e-05	0.00468644	0.60825	1
FBgn0010263	Rbp9	RNA-binding protein 9	protein_coding	1478.78	-5.64025e-05	0.00423563	0.665135	1
FBgn0035287	CG13937		protein_coding	225.936	-5.64476e-05	0.00429491	0.651465	1
FBgn0051897	CG31897		protein_coding	28.59	-5.64503e-05	0.00574623	0.601679	1
FBgn0266181	lncRNA:CRG	CASK regulatory gene	ncRNA	225.912	-5.64522e-05	0.011834	0.751685	1
FBgn0036621	roq	roquin	protein_coding	574.372	-5.64576e-05	0.00429847	0.650702	1
FBgn0039338	XNP	XNP	protein_coding	953.925	-5.64609e-05	0.00414763	0.692711	1
FBgn0052815	CG32815		protein_coding	137.444	-5.64911e-05	0.00449617	0.622253	1
FBgn0011236	ken	ken and barbie	protein_coding	496.732	-5.65391e-05	0.00419109	0.677087	1
FBgn0003435	sm	smooth	protein_coding	5507.88	-5.6565e-05	0.00450894	0.620584	1
FBgn0052199	CG32199		protein_coding	149.764	-5.65666e-05	0.00421385	0.670186	1
FBgn0030668	CG8128		protein_coding	991.444	-5.6576e-05	0.00409875	0.714568	1
FBgn0035617	l(3)psg2	lethal (3) persistent salivary gland 2	protein_coding	333.477	-5.65851e-05	0.00456804	0.615214	1
FBgn0029946	CG15034		protein_coding	327.54	-5.6608e-05	0.00415431	0.689452	1
FBgn0037520	CG18268		protein_coding	82.7093	-5.66082e-05	0.00486328	0.599589	1
FBgn0283477	SF2	Splicing factor 2	protein_coding	1553.26	-5.661e-05	0.00413341	0.697862	1
FBgn0260954	CG42586		protein_coding	28.6139	-5.66174e-05	0.0096122	0.711427	1
FBgn0041789	Pax	Paxillin	protein_coding	2393.37	-5.66961e-05	0.00404052	0.753791	1
FBgn0025378	CG3795		protein_coding	86.1385	-5.67073e-05	0.00435813	0.638784	1
FBgn0034397	CG15082		protein_coding	17.414	-5.67129e-05	0.00679647	0.629885	1
FBgn0032869	CG17470		protein_coding	1428.19	-5.67689e-05	0.00427018	0.655083	1
FBgn0032783	CG10237		protein_coding	1549.65	-5.67774e-05	0.00447865	0.622544	1
FBgn0051473	CG31473		protein_coding	424.587	-5.67863e-05	0.00407622	0.726791	1
FBgn0030330	Tango10	Transport and Golgi organization 10	protein_coding	645.327	-5.67908e-05	0.00410342	0.711172	1
FBgn0030641	CG6299		protein_coding	341.573	-5.6792e-05	0.00452947	0.617415	1
FBgn0035094	CG9380		protein_coding	1086.69	-5.68254e-05	0.00428553	0.651488	1
FBgn0031733	CG14006		protein_coding	254.558	-5.6858e-05	0.00427722	0.653093	1
FBgn0037455	CG2336		protein_coding	343.42	-5.68595e-05	0.00408955	0.718441	1
FBgn0030292	CG11752		protein_coding	554.051	-5.68838e-05	0.00410824	0.708305	1
FBgn0052104	CG32104		protein_coding	118.188	-5.68871e-05	0.00463619	0.608561	1
FBgn0051267	CG31267		protein_coding	167.582	-5.689e-05	0.00497923	0.595164	1
FBgn0037440	CRAT	Carnitine O-Acetyl-Transferase	protein_coding	411.939	-5.68962e-05	0.00415275	0.688714	1
FBgn0053194	CheA29a	Chemosensory protein A 29a	protein_coding	4.62584	-5.68983e-05	0.0105054	0.728348	1
FBgn0038424	Fntb	Farnesyl transferase beta subunit	protein_coding	411.081	-5.6947e-05	0.00411666	0.703903	1
FBgn0035402	Usp5	Ubiquitin specific protease 5	protein_coding	954.264	-5.69471e-05	0.00419353	0.674381	1
FBgn0032790	CG10194		protein_coding	198.692	-5.69506e-05	0.00423893	0.661608	1
FBgn0036570	IntS9	Integrator 9	protein_coding	179.856	-5.69567e-05	0.00450666	0.618696	1
FBgn0020506	Amyrel	Amylase related	protein_coding	51.8556	-5.69981e-05	0.0105548	0.728802	1
FBgn0261834	CG42766		protein_coding	30.2423	-5.70073e-05	0.00539939	0.59309	1
FBgn0004839	otk	off-track	protein_coding	60.9323	-5.70291e-05	0.00608	0.606158	1
FBgn0035143	Ppm1	Ppm1	protein_coding	501.887	-5.70656e-05	0.00418554	0.676358	1
FBgn0016797	fz2	frizzled 2	protein_coding	297.432	-5.70737e-05	0.00442167	0.627709	1
FBgn0260467	CG7071		protein_coding	67.7011	-5.70934e-05	0.021479	0.83153	1
FBgn0025833	CG8910		protein_coding	68.0366	-5.71134e-05	0.0050771	0.592467	1
FBgn0267988	asRNA:CR46255	antisense RNA:CR46255	ncRNA	4.02943	-5.71514e-05	0.0116835	0.746567	1
FBgn0036689	CG7730		protein_coding	342.331	-5.71642e-05	0.00487878	0.595945	1
FBgn0264086	CG43755		protein_coding	2112.93	-5.71665e-05	0.00427687	0.65163	1
FBgn0032813	PCNA2	Proliferating cell nuclear antigen 2	protein_coding	44.6308	-5.71794e-05	0.00512398	0.591677	1
FBgn0031888	Pvf2	PDGF- and VEGF-related factor 2	protein_coding	49.4133	-5.7199e-05	0.00700434	0.63379	1
FBgn0051522	CG31522		protein_coding	1140.85	-5.72306e-05	0.00419699	0.67196	1
FBgn0262026	CG42837		protein_coding	4144.71	-5.72402e-05	0.00427876	0.650854	1
FBgn0014427	CG11899		protein_coding	1957.21	-5.72798e-05	0.00454457	0.613418	1
FBgn0022724	Taf8	TBP-associated factor 8	protein_coding	250.664	-5.72919e-05	0.00469464	0.602788	1
FBgn0051874	Fum4	Fumarase 4	protein_coding	360.254	-5.72947e-05	0.00416981	0.680596	1
FBgn0264089	sli	slit	protein_coding	262.673	-5.73409e-05	0.00448477	0.61888	1
FBgn0261477	slim	scruin like at the midline	protein_coding	1355.65	-5.73518e-05	0.00402279	0.768674	1
FBgn0035781	CG8560		protein_coding	776.947	-5.73528e-05	0.00795831	0.663577	1
FBgn0031129	CG1324		protein_coding	1476.36	-5.73614e-05	0.00416408	0.682333	1
FBgn0034267	CG4984		protein_coding	352.885	-5.73699e-05	0.0043788	0.632151	1
FBgn0035455	CG10862		protein_coding	416.935	-5.73719e-05	0.00419796	0.670991	1
FBgn0260938	tay	tay bridge	protein_coding	510.097	-5.73719e-05	0.00414659	0.688945	1
FBgn0250757	kumpel	kin of rumpel	protein_coding	1123.61	-5.73764e-05	0.00436956	0.633527	1
FBgn0011276	HLH3B	Helix loop helix protein 3B	protein_coding	2.50659	-5.73839e-05	0.0139883	0.772669	1
FBgn0037477	CG14610		protein_coding	3.04518	-5.73886e-05	0.026981	0.863948	1
FBgn0034430	mip40	Myb-interacting protein 40	protein_coding	334.138	-5.74329e-05	0.00415314	0.686096	1
FBgn0086758	chinmo	Chronologically inappropriate morphogenesis	protein_coding	326.283	-5.74638e-05	0.00518421	0.58971	1
FBgn0063649	CG6006		protein_coding	150.238	-5.74673e-05	0.0047838	0.597535	1
FBgn0263626	lncRNA:CR43635	long non-coding RNA:CR43635	ncRNA	1.03607	-5.74882e-05	0.0225207	0.837338	1
FBgn0042185	MCU	Mitochondrial calcium uniporter	protein_coding	399.245	-5.75213e-05	0.00432744	0.639832	1
FBgn0032036	CG13384		protein_coding	448.577	-5.75289e-05	0.00419142	0.672283	1
FBgn0034472	CG8517		protein_coding	1208.98	-5.75348e-05	0.00414786	0.687694	1
FBgn0032729	L2HGDH	L-2-hydroxyglutarate dehydrogenase	protein_coding	580.952	-5.7578e-05	0.00410995	0.704395	1
FBgn0264955	asRNA:CR44124	antisense RNA:CR44124	ncRNA	5.56292	-5.76012e-05	0.0132153	0.763905	1
FBgn0004368	Ptp4E	Protein tyrosine phosphatase 4E	protein_coding	408.657	-5.76129e-05	0.00433818	0.637466	1
FBgn0085339	CG34310		protein_coding	2785.41	-5.76349e-05	0.00414256	0.689379	1
FBgn0037894	Ipo9	Importin 9	protein_coding	1013.03	-5.76369e-05	0.00412035	0.6991	1
FBgn0002645	Map205	Microtubule-associated protein 205	protein_coding	886.692	-5.76577e-05	0.00440389	0.627039	1
FBgn0267992	lncRNA:CR46259	long non-coding RNA:CR46259	ncRNA	10.5102	-5.76635e-05	0.00777208	0.656041	1
FBgn0035036	CG4707		protein_coding	347.704	-5.76648e-05	0.00426931	0.650832	1
FBgn0036793	CG4174		protein_coding	54.3727	-5.76883e-05	0.00534072	0.588615	1
FBgn0051342	CG31342		protein_coding	705.884	-5.76909e-05	0.00433957	0.636829	1
FBgn0259175	ome	omega	protein_coding	436.765	-5.77444e-05	0.00458545	0.607508	1
FBgn0046763	peg	pegasus	protein_coding	271.899	-5.77591e-05	0.00437988	0.629979	1
FBgn0029932	CG4607		protein_coding	1333.17	-5.77725e-05	0.00501023	0.589524	1
FBgn0063261	CG31275		protein_coding	206.167	-5.77958e-05	0.00422976	0.659877	1
FBgn0027889	ball	ballchen	protein_coding	667.355	-5.78251e-05	0.00451661	0.613067	1
FBgn0086681	Mst36Fa	Male-specific transcript 36Fa	protein_coding	182.859	-5.78414e-05	0.00435177	0.633996	1
FBgn0033268	Obp44a	Odorant-binding protein 44a	protein_coding	2725.2	-5.78537e-05	0.00464826	0.60245	1
FBgn0266717	Bruce	BIR repeat containing ubiquitin-conjugating enzyme	protein_coding	1727.53	-5.78547e-05	0.00421277	0.664293	1
FBgn0264500	lncRNA:CR43899	long non-coding RNA:CR43899	ncRNA	1.76783	-5.78635e-05	0.0209572	0.825661	1
FBgn0266416	asRNA:CR45056	antisense RNA:CR45056	ncRNA	113.927	-5.78733e-05	0.00421183	0.664477	1
FBgn0032135	GlcAT-S	Glucuronyltransferase S	protein_coding	468.294	-5.78836e-05	0.00425025	0.654227	1
FBgn0003731	Egfr	Epidermal growth factor receptor	protein_coding	562.368	-5.7904e-05	0.00453833	0.610611	1
FBgn0250838	roh	reduction of Rh1	protein_coding	2877.45	-5.79052e-05	0.00409384	0.711528	1
FBgn0031251	CG4213		protein_coding	693.519	-5.79211e-05	0.00543512	0.587966	1
FBgn0039544	CG12877		protein_coding	550.772	-5.79367e-05	0.00420234	0.666974	1
FBgn0265268	CG18234		protein_coding	189.808	-5.7962e-05	0.00432054	0.638867	1
FBgn0015609	CadN	Cadherin-N	protein_coding	172.893	-5.79742e-05	0.00442339	0.622772	1
FBgn0039152	Root	Rootletin	protein_coding	493.181	-5.79795e-05	0.00783544	0.656263	1
FBgn0262896	CG43251		protein_coding	40.1719	-5.79887e-05	0.00853945	0.677275	1
FBgn0030663	CG8117		protein_coding	5.83609	-5.80118e-05	0.0100042	0.713209	1
FBgn0029971	ND-MNLL	NADH dehydrogenase (ubiquinone) MNLL subunit	protein_coding	299.016	-5.80133e-05	0.00468149	0.599538	1
FBgn0034278	CG14488		protein_coding	220.826	-5.80323e-05	0.00433903	0.635188	1
FBgn0013799	Deaf1	Deformed epidermal autoregulatory factor-1	protein_coding	644.057	-5.80425e-05	0.00418744	0.671139	1
FBgn0039163	CG5515		protein_coding	586.013	-5.80484e-05	0.00410147	0.706731	1
FBgn0267160	asRNA:CR45600	antisense RNA:CR45600	ncRNA	73.3615	-5.80983e-05	0.0086877	0.680834	1
FBgn0286979	CG46439		protein_coding	1165.56	-5.81143e-05	0.00568397	0.590404	1
FBgn0030625	CG5877		protein_coding	293.93	-5.82314e-05	0.00428951	0.64364	1
FBgn0010905	Spn	Spinophilin	protein_coding	806.168	-5.8239e-05	0.00456354	0.606611	1
FBgn0040234	c12.2	c12.2	protein_coding	509.321	-5.824e-05	0.00413044	0.691818	1
FBgn0011761	dhd	deadhead	protein_coding	7618.76	-5.82731e-05	0.0107363	0.726296	1
FBgn0034506	CG13870		protein_coding	255.882	-5.82828e-05	0.00418152	0.671966	1
FBgn0032768	CG17564		protein_coding	510.125	-5.82854e-05	0.00418554	0.670621	1
FBgn0052333	CG32333		protein_coding	57.8217	-5.83487e-05	0.00580377	0.591405	1
FBgn0032781	RtcB	RtcB RNA ligase	protein_coding	595.582	-5.8379e-05	0.00424237	0.653779	1
FBgn0037164	CG11438		protein_coding	121.533	-5.84676e-05	0.00458008	0.604023	1
FBgn0039463	Spag1	Spag1 axonemal dynein assembly factor	protein_coding	205.824	-5.84776e-05	0.00440136	0.623149	1
FBgn0020300	geko	geko	protein_coding	320.814	-5.84939e-05	0.00439486	0.623991	1
FBgn0032074	Tsp29Fa	Tetraspanin 29Fa	protein_coding	1000.76	-5.84991e-05	0.00412761	0.691928	1
FBgn0043854	slam	slow as molasses	protein_coding	222.277	-5.85011e-05	0.00908377	0.689304	1
FBgn0051515	CG31515		protein_coding	30.7172	-5.85519e-05	0.00670713	0.616004	1
FBgn0051301	CG31301		protein_coding	531.942	-5.85519e-05	0.00414793	0.68304	1
FBgn0034791	EMC8-9	ER membrane protein complex subunit 8/9	protein_coding	500.208	-5.85642e-05	0.00406396	0.727741	1
FBgn0050291	CG30291		protein_coding	371.695	-5.85683e-05	0.00406984	0.723609	1
FBgn0014343	mirr	mirror	protein_coding	129.218	-5.85688e-05	0.00468643	0.596198	1
FBgn0034128	CG4409		protein_coding	68.6743	-5.85844e-05	0.00532939	0.583268	1
FBgn0035384	CG2113		protein_coding	427.303	-5.86012e-05	0.00414064	0.685803	1
FBgn0267802	lncRNA:CR46127	long non-coding RNA:CR46127	ncRNA	17.8236	-5.86167e-05	0.00625489	0.601489	1
FBgn0267089	lncRNA:CR45533	long non-coding RNA:CR45533	ncRNA	5.71698	-5.86209e-05	0.0120162	0.745048	1
FBgn0001092	Gapdh2	Glyceraldehyde 3 phosphate dehydrogenase 2	protein_coding	9465.66	-5.86276e-05	0.00414079	0.685622	1
FBgn0054056	CG34056		protein_coding	67.6911	-5.86392e-05	0.00506997	0.5837	1
FBgn0039137	Epp	Ecdysteroid phosphate phosphatase	protein_coding	261.157	-5.8657e-05	0.00455255	0.605313	1
FBgn0028509	CenG1A	Centaurin gamma 1A	protein_coding	547.964	-5.8697e-05	0.00435436	0.629216	1
FBgn0035044	CG3663		protein_coding	233.231	-5.87005e-05	0.00413607	0.687298	1
FBgn0011573	Cdc37	Cdc37	protein_coding	1029.21	-5.87191e-05	0.00405994	0.730064	1
FBgn0085484	Pdxk	Pyridoxal kinase	protein_coding	1223.17	-5.87247e-05	0.00416571	0.675446	1
FBgn0029134	Prosbeta5	Proteasome beta5 subunit	protein_coding	2204.9	-5.87306e-05	0.00405915	0.730604	1
FBgn0052945	CG32945		protein_coding	95.5746	-5.87377e-05	0.00446433	0.613766	1
FBgn0261628	CG42711		protein_coding	13.5005	-5.87444e-05	0.00892739	0.683968	1
FBgn0011692	pav	pavarotti	protein_coding	369.647	-5.87555e-05	0.0059792	0.593087	1
FBgn0265451	asRNA:CR44351	antisense RNA:CR44351	ncRNA	8.73809	-5.87559e-05	0.0139828	0.767355	1
FBgn0262475	bru2	bruno 2	protein_coding	548.047	-5.87613e-05	0.00423444	0.653983	1
FBgn0032834	CG13965		protein_coding	176.019	-5.87912e-05	0.00453829	0.605873	1
FBgn0029133	REG	Proteasome regulator gamma	protein_coding	1569.84	-5.87928e-05	0.00404622	0.740699	1
FBgn0030624	CG9106		protein_coding	241.284	-5.87973e-05	0.00422639	0.65597	1
FBgn0264874	asRNA:CR44065	antisense RNA:CR44065	ncRNA	35.1535	-5.88038e-05	0.0131141	0.758011	1
FBgn0004363	porin	porin	protein_coding	10642.5	-5.88167e-05	0.00401159	0.776737	1
FBgn0011206	bol	boule	protein_coding	2317.14	-5.88215e-05	0.00435467	0.628534	1
FBgn0267542	asRNA:CR45882	antisense RNA:CR45882	ncRNA	42.4989	-5.88367e-05	0.00557092	0.584205	1
FBgn0262883	lncRNA:CR43238	long non-coding RNA:CR43238	ncRNA	6.45372	-5.88407e-05	0.00943591	0.696365	1
FBgn0034270	PIG-A	Phosphatidylinositol glycan anchor biosynthesis class A	protein_coding	110.571	-5.89229e-05	0.00521592	0.581109	1
FBgn0051406	CG31406		protein_coding	73.655	-5.89384e-05	0.0059931	0.592343	1
FBgn0265963	lncRNA:CR44750	long non-coding RNA:CR44750	ncRNA	26.5006	-5.89441e-05	0.0068278	0.617644	1
FBgn0032390	dgt2	dim gamma-tubulin 2	protein_coding	171.677	-5.8945e-05	0.00482056	0.587815	1
FBgn0030975	SdhBL	Succinate dehydrogenase, subunit B (iron-sulfur)-like	protein_coding	1038.64	-5.89678e-05	0.00417588	0.670705	1
FBgn0004647	N	Notch	protein_coding	164.733	-5.89846e-05	0.00457334	0.601796	1
FBgn0003751	trk	trunk	protein_coding	24.8339	-5.89896e-05	0.00892313	0.682592	1
FBgn0034908	CG5543		protein_coding	200.54	-5.90024e-05	0.00440434	0.62003	1
FBgn0039293	Alg9	ALG9, alpha-1,2-mannosyltransferase	protein_coding	341.007	-5.90106e-05	0.00452528	0.605926	1
FBgn0046323	ORY	Occludin-Related Y	protein_coding	14.2861	-5.9018e-05	0.00684706	0.617846	1
FBgn0000547	ed	echinoid	protein_coding	498.845	-5.90594e-05	0.00462521	0.59744	1
FBgn0033235	CG8728		protein_coding	1470.12	-5.90716e-05	0.00401402	0.772769	1
FBgn0022986	qkr58E-1	quaking related 58E-1	protein_coding	329.192	-5.90839e-05	0.00419696	0.663217	1
FBgn0010247	Parp	Poly-(ADP-ribose) polymerase	protein_coding	392.84	-5.91318e-05	0.00461298	0.597927	1
FBgn0265665	lncRNA:CR44472	long non-coding RNA:CR44472	ncRNA	17.6186	-5.91375e-05	0.00832795	0.664998	1
FBgn0062449	CG13197		protein_coding	554.791	-5.91844e-05	0.00422042	0.655779	1
FBgn0001253	ImpE1	Ecdysone-inducible gene E1	protein_coding	16.2675	-5.92038e-05	0.0102645	0.712979	1
FBgn0262547	CG43101		protein_coding	375.956	-5.92134e-05	0.00581113	0.586388	1
FBgn0021875	Zfrp8	Zinc finger protein RP-8	protein_coding	242.881	-5.92296e-05	0.00426824	0.6434	1
FBgn0083938	BG642163	BG642163	protein_coding	1249.99	-5.92372e-05	0.00502169	0.580948	1
FBgn0260428	CG42523		protein_coding	613.411	-5.92515e-05	0.00418927	0.664889	1
FBgn0051128	CG31128		protein_coding	229.854	-5.92716e-05	0.00411985	0.692128	1
FBgn0261992	CG42810		protein_coding	88.037	-5.92898e-05	0.00455196	0.601994	1
FBgn0040273	Spt5	Spt5	protein_coding	746.969	-5.93102e-05	0.00406485	0.72408	1
FBgn0035110	thoc7	thoc7	protein_coding	319	-5.93193e-05	0.0041857	0.665745	1
FBgn0052026	CG32026		protein_coding	832.609	-5.93616e-05	0.00417945	0.667658	1
FBgn0030573	nmdyn-D6	nmdyn-D6	protein_coding	44.8407	-5.93937e-05	0.00675027	0.612427	1
FBgn0264707	RhoGEF3	Rho guanine nucleotide exchange factor 3	protein_coding	1139.88	-5.93966e-05	0.0043026	0.635183	1
FBgn0001124	Got1	Glutamate oxaloacetate transaminase 1	protein_coding	4056.96	-5.94279e-05	0.00419824	0.661204	1
FBgn0038438	Der-2	Derlin-2	protein_coding	633.966	-5.94461e-05	0.00404864	0.736114	1
FBgn0038564	CG7785		protein_coding	120.665	-5.94621e-05	0.00557685	0.580589	1
FBgn0259236	comm3	comm3	protein_coding	198.785	-5.94624e-05	0.00469663	0.590732	1
FBgn0031785	CG13991		protein_coding	505.964	-5.94984e-05	0.00488191	0.582661	1
FBgn0038797	Dic2	Dicarboxylate carrier 2	protein_coding	628.333	-5.95053e-05	0.00439705	0.618496	1
FBgn0037378	PSMG1	Proteasome assembly chaperone 1	protein_coding	715.553	-5.95123e-05	0.00424863	0.646731	1
FBgn0032364	CG4970		protein_coding	237.318	-5.95272e-05	0.00422717	0.652274	1
FBgn0265938	lncRNA:CR44725	long non-coding RNA:CR44725	ncRNA	2.58187	-5.95465e-05	0.0124657	0.747208	1
FBgn0085354	CG34325		protein_coding	361.25	-5.9548e-05	0.00416655	0.671367	1
FBgn0039201	DZIP1		protein_coding	36.2871	-5.95558e-05	0.00541872	0.578168	1
FBgn0039358	Idh3g	Isocitrate dehydrogenase (NAD(+)) 3 non-catalytic subunit gamma	protein_coding	2971.77	-5.95566e-05	0.00405883	0.727544	1
FBgn0085436	Not1	Not1	protein_coding	2696.68	-5.95572e-05	0.00426326	0.642967	1
FBgn0267796	Tmc	Transmembrane channel-like	protein_coding	29.2756	-5.95588e-05	0.0069373	0.617672	1
FBgn0052343	Atac3	Ada2a-containing complex component 3	protein_coding	202.63	-5.95892e-05	0.00453152	0.602278	1
FBgn0033292	Cyp4ad1	Cytochrome P450 4ad1	protein_coding	99.3428	-5.96056e-05	0.0060217	0.589089	1
FBgn0053523	CG33523		protein_coding	1600.23	-5.96149e-05	0.00400446	0.783756	1
FBgn0039501	TTLL6B	Tubulin tyrosine ligase-like 6B	protein_coding	1010.57	-5.96404e-05	0.00421116	0.656289	1
FBgn0030973	CG7332		protein_coding	866.831	-5.96441e-05	0.00412618	0.687517	1
FBgn0035670	CG10472		protein_coding	6033.48	-5.96512e-05	0.00518932	0.576971	1
FBgn0267097	lncRNA:CR45537	long non-coding RNA:CR45537	ncRNA	7.74059	-5.97038e-05	0.00977543	0.700093	1
FBgn0266431	CG45061		protein_coding	56.0891	-5.97085e-05	0.00946229	0.692713	1
FBgn0038693	unc79	uncoordinated 79	protein_coding	374.755	-5.97137e-05	0.00471857	0.588159	1
FBgn0052598	betaNACtes6	Nascent-associated complex beta-subunit-like, testis 6	protein_coding	14.393	-5.97149e-05	0.00849381	0.6668	1
FBgn0025802	Sbf	SET domain binding factor	protein_coding	293.923	-5.97414e-05	0.00439657	0.617365	1
FBgn0031066	COX6B	Cytochrome c oxidase subunit 6B	protein_coding	3900.03	-5.97827e-05	0.00407826	0.713017	1
FBgn0052369	CG32369		protein_coding	185.096	-5.98016e-05	0.0051507	0.576302	1
FBgn0262593	Shab	Shaker cognate b	protein_coding	436.361	-5.98025e-05	0.00467857	0.589945	1
FBgn0250789	alpha-Spec	alpha Spectrin	protein_coding	2959.09	-5.98403e-05	0.00412867	0.685512	1
FBgn0034138	RpS15	Ribosomal protein S15	protein_coding	14056.1	-5.9843e-05	0.00398756	0.811099	1
FBgn0259975	Sfp87B	Seminal fluid protein 87B	protein_coding	2643.17	-5.98711e-05	0.00758112	0.637418	1
FBgn0035811	Mcad	Medium-chain acyl-CoA dehydrogenase	protein_coding	3554.01	-5.99142e-05	0.00426268	0.641377	1
FBgn0262989	lncRNA:CR43297	long non-coding RNA:CR43297	ncRNA	40.7176	-5.9921e-05	0.00523363	0.575311	1
FBgn0265194	Trpm	Transient receptor potential cation channel, subfamily M	protein_coding	759.997	-5.99364e-05	0.00419373	0.660263	1
FBgn0031012	CG8051		protein_coding	339.576	-5.99436e-05	0.00425947	0.641999	1
FBgn0287630	dbf	doublefault	protein_coding	975.547	-5.99437e-05	0.00425022	0.644261	1
FBgn0033826	CG4734		protein_coding	528.698	-5.99699e-05	0.00856184	0.667428	1
FBgn0033246	ACC	Acetyl-CoA carboxylase	protein_coding	6497.65	-5.99848e-05	0.00513787	0.575343	1
FBgn0267366	mil	milkah	protein_coding	1260.35	-6.0042e-05	0.00433752	0.625363	1
FBgn0035209	msd1	mitotic spindle density 1	protein_coding	101.813	-6.00515e-05	0.00597971	0.585359	1
FBgn0004584	Rrp1	Recombination repair protein 1	protein_coding	452.728	-6.01211e-05	0.0047355	0.585063	1
FBgn0052304	obst-I	obstructor-I	protein_coding	2.88134	-6.01299e-05	0.0204383	0.815111	1
FBgn0011640	lark	lark	protein_coding	1352.65	-6.01329e-05	0.00404777	0.734173	1
FBgn0052601	betaNACtes3	Nascent-associated complex beta-subunit-like, testis 3	protein_coding	16.1516	-6.02108e-05	0.00755849	0.634749	1
FBgn0036181	Muc68Ca	Mucin 68Ca	protein_coding	7.72304	-6.02617e-05	0.0105341	0.713459	1
FBgn0037466	CG1965		protein_coding	334.637	-6.02813e-05	0.0041813	0.662787	1
FBgn0267137	lncRNA:CR45577	long non-coding RNA:CR45577	ncRNA	10.1561	-6.02947e-05	0.0086904	0.669411	1
FBgn0267815	asRNA:CR46140	antisense RNA:CR46140	ncRNA	43.4043	-6.03202e-05	0.0107255	0.716847	1
FBgn0035405	CG15812		protein_coding	299.595	-6.03455e-05	0.00456512	0.595266	1
FBgn0035409	CG14963		protein_coding	103.199	-6.04182e-05	0.00602258	0.584278	1
FBgn0051551	CG31551		protein_coding	11.4447	-6.04229e-05	0.00670711	0.604935	1
FBgn0262170	CG42878		protein_coding	8.80691	-6.04355e-05	0.00758833	0.63447	1
FBgn0004391	shtd	shattered	protein_coding	416.7	-6.04414e-05	0.0045341	0.597562	1
FBgn0283658	muc	midline uncoordinated	protein_coding	3769.29	-6.04422e-05	0.00403517	0.744474	1
FBgn0026083	tyf	twenty-four	protein_coding	1735.68	-6.04575e-05	0.00436167	0.619152	1
FBgn0050372	Asap	ArfGAP with SH3 domain, ankyrin repeat and PH domain	protein_coding	708.466	-6.04741e-05	0.00421189	0.652162	1
FBgn0083975	Nlg4	Neuroligin 4	protein_coding	27.457	-6.04866e-05	0.00693536	0.612181	1
FBgn0016119	ATPsynCF6	ATP synthase, coupling factor 6	protein_coding	3220.98	-6.04919e-05	0.00406024	0.722751	1
FBgn0039227	polybromo	polybromo	protein_coding	763.566	-6.05066e-05	0.0045064	0.599958	1
FBgn0267871	CR46159		pseudogene	0.317311	-6.05656e-05	0.156993	0.982712	1
FBgn0032020	strat	stratum	protein_coding	149.532	-6.05838e-05	0.00463158	0.588822	1
FBgn0040509	ACXB	Adenylyl cyclase X B	protein_coding	36.5983	-6.05928e-05	0.00535731	0.571711	1
FBgn0037325	CG12147		protein_coding	222.385	-6.06154e-05	0.00426998	0.636287	1
FBgn0031897	CG13784		protein_coding	908.896	-6.06502e-05	0.00413624	0.678562	1
FBgn0261397	didum	dilute class unconventional myosin	protein_coding	1245.5	-6.06506e-05	0.00440139	0.612062	1
FBgn0001079	fu	fused	protein_coding	179.924	-6.06668e-05	0.00456405	0.593669	1
FBgn0263346	smash	smallish	protein_coding	1627.08	-6.06755e-05	0.00414041	0.676644	1
FBgn0031130	CG15452		protein_coding	168.173	-6.0679e-05	0.00423809	0.643868	1
FBgn0037956	CG6959		protein_coding	225.365	-6.06915e-05	0.00434273	0.621216	1
FBgn0085279	CG34250		protein_coding	62.5275	-6.06993e-05	0.00520353	0.570918	1
FBgn0030594	fiz	fezzik	protein_coding	1057.28	-6.0728e-05	0.00546963	0.571817	1
FBgn0036053	iPLA2-VIA	calcium-independent phospholipase A2 VIA	protein_coding	1010.18	-6.07391e-05	0.00411547	0.687884	1
FBgn0041721	snRNA:U12	small nuclear RNA U12	snRNA	18.7534	-6.07588e-05	0.00914506	0.679464	1
FBgn0034232	CG4866		protein_coding	172.127	-6.07636e-05	0.00456326	0.593229	1
FBgn0032889	CG9331		protein_coding	2728.74	-6.07867e-05	0.00457327	0.592251	1
FBgn0000482	dor	deep orange	protein_coding	251.345	-6.07982e-05	0.00412799	0.681621	1
FBgn0261269	conv	convoluted	protein_coding	32.3917	-6.07983e-05	0.00588067	0.578544	1
FBgn0032061	CG9314		protein_coding	1505.13	-6.08062e-05	0.00438489	0.613727	1
FBgn0032094	CG12439		protein_coding	7.24311	-6.08332e-05	0.00809225	0.648598	1
FBgn0004622	TkR99D	Tachykinin-like receptor at 99D	protein_coding	38.6958	-6.08393e-05	0.00565437	0.573727	1
FBgn0034085	Ptp52F	Protein tyrosine phosphatase 52F	protein_coding	230.487	-6.08649e-05	0.00455796	0.593164	1
FBgn0037018	CG4042		protein_coding	243.243	-6.08719e-05	0.00420493	0.652406	1
FBgn0032264	Lip4	Lipase 4	protein_coding	672.063	-6.08837e-05	0.00507923	0.570819	1
FBgn0250753	kra	krasavietz	protein_coding	8998.57	-6.09084e-05	0.00403457	0.743327	1
FBgn0030259	CG1545		protein_coding	45.6442	-6.09094e-05	0.00514016	0.57007	1
FBgn0033862	CG6209		protein_coding	674.369	-6.09297e-05	0.00419827	0.654215	1
FBgn0035032	ATPsynF	ATP synthase, subunit F	protein_coding	4103.25	-6.09331e-05	0.00406153	0.720022	1
FBgn0031250	Ent1	Equilibrative nucleoside transporter 1	protein_coding	524.559	-6.09353e-05	0.0041108	0.689409	1
FBgn0061359	Mvk	Mevalonate kinase	protein_coding	704.038	-6.09374e-05	0.0041143	0.687615	1
FBgn0267694	lncRNA:CR46030	long non-coding RNA:CR46030	ncRNA	1.65907	-6.09467e-05	0.017822	0.792459	1
FBgn0267472	asRNA:CR45822	antisense RNA:CR45822	ncRNA	128.087	-6.09493e-05	0.00647018	0.594168	1
FBgn0266916	Cenp-C	Centromeric protein-C	protein_coding	418.899	-6.09509e-05	0.00507695	0.570469	1
FBgn0026181	Rok	Rho kinase	protein_coding	680.154	-6.09729e-05	0.00426993	0.634582	1
FBgn0052476	mthl14	methuselah-like 14	protein_coding	232.504	-6.09917e-05	0.0042339	0.643511	1
FBgn0042177	Arts	Artemis	protein_coding	980.461	-6.10365e-05	0.00465539	0.58479	1
FBgn0011270	Pglym87	Phosphoglyceromutase 87	protein_coding	956.005	-6.10614e-05	0.00408737	0.702004	1
FBgn0035488	CG11593		protein_coding	539.231	-6.10903e-05	0.00436875	0.614844	1
FBgn0264835	lncRNA:CR44043	long non-coding RNA:CR44043	ncRNA	4.31262	-6.11006e-05	0.0114	0.72521	1
FBgn0030314	CG11696		protein_coding	323.224	-6.11022e-05	0.00422754	0.644732	1
FBgn0039475	CG6277		protein_coding	471.095	-6.11115e-05	0.0111807	0.721487	1
FBgn0052499	Cda4	Chitin deacetylase-like 4	protein_coding	20.6882	-6.11233e-05	0.00823644	0.651531	1
FBgn0038481	CG17475		protein_coding	272.169	-6.11557e-05	0.00530582	0.568274	1
FBgn0026399	Or85e	Odorant receptor 85e	protein_coding	1.58151	-6.117e-05	0.0160825	0.777454	1
FBgn0040367	CG11382		protein_coding	74.7759	-6.1216e-05	0.00806405	0.645621	1
FBgn0263316	Mrp4	Multidrug resistance protein 4	protein_coding	478.939	-6.12337e-05	0.00641914	0.59089	1
FBgn0039924	PIP4K	Phosphatidylinositol 5-phosphate 4-kinase	protein_coding	717.789	-6.12393e-05	0.00405713	0.722194	1
FBgn0038861	Trm7-34	tRNA methyltransferase 7-34	protein_coding	143.054	-6.12424e-05	0.00424642	0.639034	1
FBgn0034099	CG15708		protein_coding	185.878	-6.13183e-05	0.00425677	0.636076	1
FBgn0259224	CG42324		protein_coding	291.375	-6.13222e-05	0.00492104	0.571425	1
FBgn0026427	Su(var)2-HP2	Su(var)2-HP2	protein_coding	561.533	-6.13607e-05	0.0043221	0.621712	1
FBgn0036856	Mettl5	Methyltransferase like 5	protein_coding	447.91	-6.14011e-05	0.00411197	0.686815	1
FBgn0035247	Mettl2	Methyltransferase like 2	protein_coding	273.864	-6.14185e-05	0.0041832	0.656937	1
FBgn0002543	robo2	roundabout 2	protein_coding	35.821	-6.14235e-05	0.00990066	0.694699	1
FBgn0027948	msps	mini spindles	protein_coding	1431.55	-6.14565e-05	0.0042778	0.630459	1
FBgn0266682	lncRNA:CR45172	long non-coding RNA:CR45172	ncRNA	8.68448	-6.1472e-05	0.00799263	0.64194	1
FBgn0030512	Nadsyn	NAD synthetase	protein_coding	393.878	-6.14766e-05	0.00427594	0.630785	1
FBgn0035504	Teh4	tipE homolog 4	protein_coding	44.168	-6.14828e-05	0.00561336	0.569307	1
FBgn0267638	lncRNA:CR45976	long non-coding RNA:CR45976	ncRNA	4.27924	-6.15469e-05	0.0107841	0.712428	1
FBgn0004581	bgcn	benign gonial cell neoplasm	protein_coding	118.115	-6.15577e-05	0.00455298	0.59	1
FBgn0264941	lncRNA:CR44110	long non-coding RNA:CR44110	ncRNA	1.93903	-6.15705e-05	0.0152112	0.768405	1
FBgn0034518	CG13430		protein_coding	116.119	-6.15971e-05	0.00443573	0.602578	1
FBgn0087041	Hyls1	Hyls1 centriolar and ciliogenesis associated	protein_coding	143.4	-6.16086e-05	0.0046162	0.584523	1
FBgn0040349	CG3699		protein_coding	1340.4	-6.16108e-05	0.00651928	0.591838	1
FBgn0029161	slmo	slowmo	protein_coding	2924.16	-6.16119e-05	0.00400558	0.775494	1
FBgn0046692	Stlk	Ste20-like kinase	protein_coding	393.396	-6.16184e-05	0.00468832	0.579622	1
FBgn0003392	shi	shibire	protein_coding	1385.84	-6.1643e-05	0.00403713	0.738079	1
FBgn0004583	ex	expanded	protein_coding	257.965	-6.17774e-05	0.00455815	0.588396	1
FBgn0023177	Pp4-19C	Protein phosphatase 19C	protein_coding	718.838	-6.17881e-05	0.00411937	0.681435	1
FBgn0038033	CG10097		protein_coding	2691.9	-6.1795e-05	0.00890226	0.667626	1
FBgn0037184	CG14450		protein_coding	170.604	-6.17952e-05	0.00455641	0.58846	1
FBgn0030283	CG15198		protein_coding	449.015	-6.18701e-05	0.00405487	0.721527	1
FBgn0265582	lncRNA:CR44409	long non-coding RNA:CR44409	ncRNA	5.01016	-6.18766e-05	0.0105997	0.707392	1
FBgn0031417	CG3597		protein_coding	628.498	-6.1887e-05	0.00542984	0.564762	1
FBgn0028533	CG7953		protein_coding	1398.64	-6.1889e-05	0.00911244	0.672904	1
FBgn0013983	imd	immune deficiency	protein_coding	268.788	-6.18962e-05	0.00426305	0.631805	1
FBgn0027841	CstF64	Cleavage stimulation factor 64 kD subunit	protein_coding	198.347	-6.19036e-05	0.0045833	0.585576	1
FBgn0039452	CG14245		protein_coding	950.441	-6.19359e-05	0.00764477	0.627934	1
FBgn0030319	CG2533		protein_coding	295.013	-6.20192e-05	0.00415576	0.664357	1
FBgn0037502	wa-cup	walker cup	protein_coding	374.217	-6.20246e-05	0.00412121	0.679519	1
FBgn0265377	lncRNA:CR44318	long non-coding RNA:CR44318	ncRNA	12.1359	-6.20269e-05	0.00917734	0.673944	1
FBgn0022774	Oat	Ornithine aminotransferase precursor	protein_coding	564.03	-6.21249e-05	0.00483328	0.569888	1
FBgn0033453	Sting	Sting	protein_coding	418.56	-6.21275e-05	0.00447312	0.595292	1
FBgn0259985	Mppe	Metallophosphoesterase	protein_coding	365.207	-6.21735e-05	0.0042066	0.645882	1
FBgn0262612	CG43138		protein_coding	31.1826	-6.21808e-05	0.00546964	0.56344	1
FBgn0264980	lncRNA:CR44131	long non-coding RNA:CR44131	ncRNA	116.854	-6.2193e-05	0.00419048	0.650955	1
FBgn0038511	cysu	Curly Su	protein_coding	11.8019	-6.22007e-05	0.00885159	0.664122	1
FBgn0026373	Polr2C	RNA polymerase II subunit C	protein_coding	227.536	-6.22344e-05	0.00445574	0.596831	1
FBgn0034084	CG8435		protein_coding	214.703	-6.22378e-05	0.00454405	0.58731	1
FBgn0052137	CG32137		protein_coding	600.081	-6.22453e-05	0.00408223	0.700346	1
FBgn0260953	CG42585		protein_coding	225.109	-6.2276e-05	0.00421491	0.642896	1
FBgn0031345	CG18132		protein_coding	102.213	-6.22873e-05	0.00443633	0.599028	1
FBgn0033447	dila	dilatory	protein_coding	74.4548	-6.2298e-05	0.00475799	0.572218	1
FBgn0033042	Tsp42A	Tetraspanin 42A	protein_coding	59.5227	-6.23233e-05	0.00570206	0.56593	1
FBgn0032863	Cdc23	Cell division cycle 23	protein_coding	400.67	-6.23253e-05	0.00439106	0.605221	1
FBgn0011653	mas	masquerade	protein_coding	2.83003	-6.2338e-05	0.0225745	0.824074	1
FBgn0039474	CG6283		protein_coding	592.694	-6.23457e-05	0.00892953	0.665574	1
FBgn0034540	Lrt	Leucine-rich tendon-specific protein	protein_coding	66.8482	-6.23476e-05	0.00473307	0.573221	1
FBgn0263207	CR43377		pseudogene	0.552299	-6.23495e-05	0.169091	0.983644	1
FBgn0053056	CG33056		protein_coding	540.504	-6.23606e-05	0.00413957	0.669595	1
FBgn0013576	mtd	mustard	protein_coding	2809.17	-6.23846e-05	0.00401274	0.762957	1
FBgn0086906	sls	sallimus	protein_coding	4117.55	-6.23896e-05	0.00433716	0.613886	1
FBgn0035431	CG14968		protein_coding	312.887	-6.24357e-05	0.00437794	0.606712	1
FBgn0023171	rnh1	ribonuclease H1	protein_coding	352.267	-6.24435e-05	0.00413163	0.672787	1
FBgn0037213	CG12581		protein_coding	732.505	-6.24494e-05	0.00438208	0.605993	1
FBgn0264868	lncRNA:CR44059	long non-coding RNA:CR44059	ncRNA	7.26881	-6.24528e-05	0.00903499	0.667954	1
FBgn0262017	CG42830		protein_coding	81.6712	-6.25308e-05	0.00461568	0.579745	1
FBgn0067052	Rab9D	Rab at 9D	protein_coding	16.2829	-6.25508e-05	0.00922421	0.67257	1
FBgn0039157	Myo95E	Myosin 95E	protein_coding	206.034	-6.25705e-05	0.00423051	0.637055	1
FBgn0031343	CG18131		protein_coding	447.536	-6.26134e-05	0.00417529	0.654316	1
FBgn0053965	CG33965		protein_coding	35.2218	-6.26316e-05	0.00939846	0.676714	1
FBgn0037943	CG14722		protein_coding	553.207	-6.2639e-05	0.00403538	0.736096	1
FBgn0023525	CG3191		protein_coding	192.267	-6.26484e-05	0.00457772	0.582187	1
FBgn0052240	CG32240		protein_coding	431.856	-6.26581e-05	0.00418181	0.651803	1
FBgn0265193	Atf-2	Activating transcription factor-2	protein_coding	229.292	-6.2666e-05	0.00411105	0.681909	1
FBgn0265699	lncRNA:CR44506	long non-coding RNA:CR44506	ncRNA	3.90727	-6.26838e-05	0.0118773	0.725994	1
FBgn0038280	CG14861		protein_coding	296.253	-6.27023e-05	0.00419308	0.647779	1
FBgn0062412	Ctr1B	Copper transporter 1B	protein_coding	847.958	-6.2719e-05	0.00695032	0.599748	1
FBgn0051089	CG31089		protein_coding	12.5966	-6.27888e-05	0.0115239	0.71998	1
FBgn0000063	Mps1	Monopolar spindle 1	protein_coding	208.633	-6.27919e-05	0.00531976	0.559018	1
FBgn0265906	lncRNA:CR44695	long non-coding RNA:CR44695	ncRNA	2.88555	-6.28438e-05	0.0127712	0.737773	1
FBgn0034300	CG5098		protein_coding	493.755	-6.28491e-05	0.00439738	0.601682	1
FBgn0004644	hh	hedgehog	protein_coding	47.2169	-6.28645e-05	0.00576	0.563899	1
FBgn0035541	CG15019		protein_coding	440.368	-6.28732e-05	0.00416841	0.655682	1
FBgn0034383	CG17821		protein_coding	49.2786	-6.28825e-05	0.00469628	0.572467	1
FBgn0020545	kraken	kraken	protein_coding	1489.84	-6.29868e-05	0.00435098	0.608511	1
FBgn0036697	rogdi	rogdi	protein_coding	665.23	-6.2991e-05	0.00404879	0.722291	1
FBgn0010213	Sod2	Superoxide dismutase 2 (Mn)	protein_coding	1825.42	-6.2999e-05	0.00402045	0.751104	1
FBgn0035104	CG13875		protein_coding	10.6489	-6.29994e-05	0.00802997	0.634827	1
FBgn0005640	Eip63E	Ecdysone-induced protein 63E	protein_coding	524.299	-6.3003e-05	0.00415807	0.659086	1
FBgn0031070	CG12702		protein_coding	182.936	-6.30271e-05	0.00510477	0.558573	1
FBgn0262601	SmB	Small ribonucleoprotein particle protein SmB	protein_coding	423.382	-6.30578e-05	0.00467066	0.573143	1
FBgn0267914	asRNA:CR46195	antisense RNA:CR46195	ncRNA	33.5116	-6.30603e-05	0.0106141	0.702319	1
FBgn0036016	CG3306		protein_coding	260.716	-6.30612e-05	0.00423282	0.634142	1
FBgn0032160	CG4598		protein_coding	583.005	-6.30829e-05	0.00413229	0.669721	1
FBgn0011224	heph	hephaestus	protein_coding	1262.48	-6.30933e-05	0.0044375	0.59485	1
FBgn0259791	bora	aurora borealis	protein_coding	367.86	-6.30936e-05	0.00533977	0.557379	1
FBgn0039697	Etfb	Electron transfer flavoprotein beta subunit	protein_coding	2742.03	-6.30992e-05	0.00410098	0.685552	1
FBgn0030731	Mfe2	peroxisomal Multifunctional enzyme type 2	protein_coding	2156.69	-6.31095e-05	0.00411226	0.679402	1
FBgn0051855	CG31855		protein_coding	271.369	-6.31383e-05	0.00430441	0.616656	1
FBgn0002922	nau	nautilus	protein_coding	23.5022	-6.31454e-05	0.0062223	0.57376	1
FBgn0052392	Rsph3	Radial spoke head protein 3	protein_coding	689.801	-6.31525e-05	0.00421422	0.639078	1
FBgn0032818	CG10628		protein_coding	222.001	-6.31525e-05	0.00421306	0.639425	1
FBgn0014022	Rlb1	Rlb1	protein_coding	204.136	-6.31977e-05	0.00451616	0.585155	1
FBgn0054038	CG34038		protein_coding	14.5725	-6.32348e-05	0.00755241	0.61755	1
FBgn0263456	nwk	nervous wreck	protein_coding	403.745	-6.32462e-05	0.00457821	0.579073	1
FBgn0036146	nkt	noktochor	protein_coding	40.5309	-6.32581e-05	0.00598272	0.566621	1
FBgn0037835	CG14687		protein_coding	384.683	-6.33218e-05	0.00433556	0.60967	1
FBgn0037616	CG8136		protein_coding	1536.74	-6.33265e-05	0.00422985	0.633746	1
FBgn0032465	Yip1d1	Yip1 domain-containing 1	protein_coding	589.749	-6.33356e-05	0.0040107	0.762477	1
FBgn0032085	CG9555		protein_coding	38.0514	-6.33484e-05	0.00698014	0.597154	1
FBgn0011288	Snap25	Synaptosomal-associated protein 25kDa	protein_coding	230.733	-6.33601e-05	0.00456334	0.579793	1
FBgn0030277	CG1394		protein_coding	1465.86	-6.34207e-05	0.00422643	0.634279	1
FBgn0031769	CG9135		protein_coding	862.261	-6.34217e-05	0.00515049	0.555947	1
FBgn0083991	CG34155		protein_coding	37.8123	-6.34283e-05	0.00558518	0.5577	1
FBgn0028429	I-2	Inhibitor-2	protein_coding	859.004	-6.34441e-05	0.0040135	0.758325	1
FBgn0023479	teq	Tequila	protein_coding	2130.75	-6.34579e-05	0.004681	0.570396	1
FBgn0264513	lncRNA:CR43912	long non-coding RNA:CR43912	ncRNA	56.1334	-6.34655e-05	0.00598586	0.5655	1
FBgn0025457	Bub3	Bub3	protein_coding	459.65	-6.34893e-05	0.00463985	0.572997	1
FBgn0030997	CG7990		protein_coding	179.122	-6.35221e-05	0.00435697	0.604877	1
FBgn0267912	CanA-14F	Calcineurin A at 14F	protein_coding	1197.31	-6.3556e-05	0.00411784	0.674652	1
FBgn0005616	msl-2	male-specific lethal 2	protein_coding	206.481	-6.35579e-05	0.00424988	0.627288	1
FBgn0261723	Dbx	Dbx	protein_coding	9.32612	-6.35588e-05	0.00892698	0.659325	1
FBgn0032010	CG8086		protein_coding	1449.66	-6.35607e-05	0.00441111	0.596167	1
FBgn0035970	CG4483		protein_coding	23.146	-6.359e-05	0.00675409	0.588055	1
FBgn0033880	CG6553		protein_coding	23.6747	-6.36318e-05	0.0129259	0.736589	1
FBgn0051347	CG31347		protein_coding	289.285	-6.3632e-05	0.00428537	0.618417	1
FBgn0002709	mei-218	meiotic 218	protein_coding	571.447	-6.36339e-05	0.00491498	0.559024	1
FBgn0000319	Chc	Clathrin heavy chain	protein_coding	2998.09	-6.36748e-05	0.00402565	0.742655	1
FBgn0039049	CG6726		protein_coding	1249.7	-6.36968e-05	0.00433745	0.607517	1
FBgn0038360	CG9590		protein_coding	442.063	-6.37591e-05	0.00405689	0.712549	1
FBgn0267125	lncRNA:CR45565	long non-coding RNA:CR45565	ncRNA	1.20075	-6.37864e-05	0.0239994	0.82997	1
FBgn0052379	CG32379		protein_coding	8.26297	-6.38216e-05	0.010646	0.699523	1
FBgn0031248	CG11912		protein_coding	291.551	-6.38398e-05	0.00736105	0.607561	1
FBgn0031418	CG3609		protein_coding	2805.18	-6.38473e-05	0.00633564	0.573055	1
FBgn0266979	lncRNA:CR45430	long non-coding RNA:CR45430	ncRNA	16.0684	-6.38542e-05	0.00732945	0.606383	1
FBgn0053816	His1:CG33816	His1:CG33816	protein_coding	203.65	-6.3858e-05	0.0235757	0.82688	1
FBgn0030228	BTBD9	BTB (POZ) domain containing 9	protein_coding	914.274	-6.38605e-05	0.00414224	0.661911	1
FBgn0266023	lncRNA:CR44788	long non-coding RNA:CR44788	ncRNA	0.509365	-6.38614e-05	0.0585371	0.939214	1
FBgn0058439	CG40439		protein_coding	229.953	-6.38818e-05	0.00440607	0.595324	1
FBgn0033055	Tbce	Tubulin-specific chaperone E	protein_coding	531.408	-6.38922e-05	0.00406822	0.703319	1
FBgn0042133	CG18810		protein_coding	355.035	-6.38951e-05	0.00420437	0.638734	1
FBgn0000489	Pka-C3	Protein kinase, cAMP-dependent, catalytic subunit 3	protein_coding	1064.2	-6.3897e-05	0.00418917	0.643705	1
FBgn0003002	opa	odd paired	protein_coding	16.8755	-6.39051e-05	0.00786286	0.624368	1
FBgn0031005	Hs3st-B	Heparan sulfate 3-O sulfotransferase-B	protein_coding	22.2643	-6.39125e-05	0.00716385	0.600295	1
FBgn0035839	CG7550		protein_coding	102.628	-6.3927e-05	0.00484255	0.559889	1
FBgn0037345	PolZ2	DNA polymerase zeta subunit 2	protein_coding	113.008	-6.39313e-05	0.00556695	0.554595	1
FBgn0034259	P32	P32	protein_coding	1086.51	-6.39376e-05	0.00420344	0.638836	1
FBgn0035878	CG7182		protein_coding	1188.78	-6.39465e-05	0.00412142	0.671211	1
FBgn0266436	CG45066		protein_coding	157.214	-6.39797e-05	0.00440496	0.595007	1
FBgn0265064	lncRNA:CR44175	long non-coding RNA:CR44175	ncRNA	22.703	-6.39842e-05	0.00610994	0.565743	1
FBgn0036348	CG17687		protein_coding	57.6871	-6.39848e-05	0.00526591	0.552309	1
FBgn0266432	CG45062		protein_coding	44.9857	-6.4024e-05	0.00614738	0.566543	1
FBgn0050403	CG30403		protein_coding	71.5525	-6.40281e-05	0.00714041	0.598824	1
FBgn0086365	Orct2	Organic cation transporter 2	protein_coding	119.153	-6.40294e-05	0.00632759	0.571758	1
FBgn0040397	CG3655		protein_coding	428.152	-6.40571e-05	0.00440504	0.594618	1
FBgn0265138	Gr22c	Gustatory receptor 22c	protein_coding	1.72059	-6.4101e-05	0.0171493	0.776331	1
FBgn0063670	CG40228		protein_coding	225.69	-6.41329e-05	0.00461709	0.571377	1
FBgn0265579	CG44406		protein_coding	9.13439	-6.41452e-05	0.00843815	0.641719	1
FBgn0266376	lncRNA:CR45018	long non-coding RNA:CR45018	ncRNA	455.841	-6.41681e-05	0.0057586	0.556392	1
FBgn0050447	CG30447		protein_coding	97.133	-6.41733e-05	0.00474322	0.563074	1
FBgn0267564	lncRNA:CR45904	long non-coding RNA:CR45904	ncRNA	2.76764	-6.41791e-05	0.0132179	0.738019	1
FBgn0004167	kst	karst	protein_coding	2286.22	-6.41819e-05	0.00422629	0.630831	1
FBgn0260870	CG42580		protein_coding	16.1353	-6.42115e-05	0.00741473	0.607339	1
FBgn0013810	Dhc36C	Dynein heavy chain at 36C	protein_coding	228.911	-6.42236e-05	0.00505973	0.552635	1
FBgn0026430	Grip84	Gamma-tubulin ring protein 84	protein_coding	932.852	-6.42342e-05	0.0044339	0.589689	1
FBgn0022893	Df31	Decondensation factor 31	protein_coding	5170.95	-6.4255e-05	0.00452768	0.578652	1
FBgn0039016	Dcr-1	Dicer-1	protein_coding	354.466	-6.42556e-05	0.0046127	0.571091	1
FBgn0037195	CG11226		protein_coding	221.861	-6.42669e-05	0.00429212	0.613934	1
FBgn0038127	CG8476		protein_coding	387.038	-6.42728e-05	0.00415932	0.653012	1
FBgn0264518	lncRNA:CR43917	long non-coding RNA:CR43917	ncRNA	2.80854	-6.42867e-05	0.0138743	0.745108	1
FBgn0005593	RpL7	Ribosomal protein L7	protein_coding	15414.9	-6.43215e-05	0.00400301	0.770481	1
FBgn0029814	CG15765		protein_coding	238.453	-6.43296e-05	0.00493766	0.554655	1
FBgn0027795	CG14785		protein_coding	356.17	-6.43534e-05	0.00413175	0.664521	1
FBgn0015509	Cul1	Cullin 1	protein_coding	2155.39	-6.43827e-05	0.0040998	0.680906	1
FBgn0085358	Diedel3	Diedel 3	protein_coding	332.822	-6.43864e-05	0.00958407	0.67288	1
FBgn0039219	CG13630		protein_coding	537.009	-6.44473e-05	0.00403758	0.727227	1
FBgn0037326	CG14669		protein_coding	80.1814	-6.44708e-05	0.00526773	0.54962	1
FBgn0037878	CG6693		protein_coding	610.892	-6.4495e-05	0.00414844	0.656505	1
FBgn0051793	CG31793		protein_coding	601.371	-6.45e-05	0.00474336	0.561365	1
FBgn0038008	CG3942		protein_coding	344.146	-6.45054e-05	0.0042569	0.621109	1
FBgn0051287	CG31287		protein_coding	459.421	-6.45317e-05	0.00421955	0.631207	1
FBgn0029791	AdamTS-B	ADAM metallopeptidase with thrombospondin type 1 motif B	protein_coding	86.8663	-6.45324e-05	0.00499304	0.552213	1
FBgn0039106	CG10301		protein_coding	2.80172	-6.45338e-05	0.0140952	0.746544	1
FBgn0262993	lncRNA:CR43301	long non-coding RNA:CR43301	ncRNA	28.6463	-6.46003e-05	0.00618213	0.564199	1
FBgn0267218	lncRNA:CR45658	long non-coding RNA:CR45658	ncRNA	4.16988	-6.46043e-05	0.0111571	0.705821	1
FBgn0037916	CG5342		protein_coding	26.4366	-6.46254e-05	0.00602626	0.559846	1
FBgn0017561	Ork1	Open rectifier K[+] channel 1	protein_coding	535.742	-6.46286e-05	0.00471756	0.562121	1
FBgn0052457	CG32457		protein_coding	168.689	-6.46562e-05	0.00447452	0.582474	1
FBgn0263505	lncRNA:CR43494	long non-coding RNA:CR43494	ncRNA	3.36216	-6.46749e-05	0.0138903	0.743805	1
FBgn0038630	CG14305		protein_coding	745.257	-6.46794e-05	0.00414717	0.65625	1
FBgn0039889	Arl4	ADP ribosylation factor-like 4	protein_coding	504.35	-6.46928e-05	0.00415146	0.65438	1
FBgn0037481	MAGE	MAGE	protein_coding	156.901	-6.46971e-05	0.00467328	0.564488	1
FBgn0034225	veil	veil	protein_coding	856.733	-6.47113e-05	0.00428891	0.612561	1
FBgn0032507	CG9377		protein_coding	90.1258	-6.47209e-05	0.0110307	0.702981	1
FBgn0086707	ncm	nucampholin	protein_coding	685.246	-6.47239e-05	0.00434063	0.60202	1
FBgn0259959	Sfp26Ac	Seminal fluid protein 26Ac	protein_coding	38.4957	-6.47431e-05	0.0060876	0.560777	1
FBgn0034563	CG15649		protein_coding	50.2466	-6.47487e-05	0.00629807	0.566725	1
FBgn0050037	CG30037		protein_coding	46.9551	-6.47796e-05	0.00496336	0.551583	1
FBgn0011260	Sema2a	Semaphorin 2a	protein_coding	567.175	-6.47895e-05	0.00447378	0.581905	1
FBgn0033317	CG8635		protein_coding	1141.96	-6.47918e-05	0.00406111	0.705184	1
FBgn0259834	out	outsiders	protein_coding	642.972	-6.48467e-05	0.00411002	0.673305	1
FBgn0031127	CG1835		protein_coding	257.928	-6.485e-05	0.00436412	0.59726	1
FBgn0050042	Cpr49Ab	Cuticular protein 49Ab	protein_coding	611.705	-6.48607e-05	0.00646462	0.571226	1
FBgn0050158	CG30158		protein_coding	46.229	-6.48707e-05	0.00596855	0.556999	1
FBgn0267021	lncRNA:CR45465	long non-coding RNA:CR45465	ncRNA	0.303821	-6.48725e-05	0.113367	0.97276	1
FBgn0037713	CG16790		protein_coding	77.287	-6.48764e-05	0.00493443	0.551831	1
FBgn0035410	MnM	myomesin and myosin binding protein	protein_coding	319.012	-6.48823e-05	0.00489379	0.553025	1
FBgn0028360	Cdc7	Cdc7 kinase	protein_coding	1414.65	-6.48923e-05	0.0040705	0.697711	1
FBgn0033924	CG8613		protein_coding	662.654	-6.49373e-05	0.00401434	0.752108	1
FBgn0031571	bark	bark beetle	protein_coding	252.931	-6.49414e-05	0.00459571	0.568976	1
FBgn0261503	lncRNA:CR42651	long non-coding RNA::CR42651	ncRNA	7.86173	-6.49617e-05	0.009813	0.675805	1
FBgn0061435	CG30270		protein_coding	167.193	-6.49677e-05	0.0043184	0.605132	1
FBgn0265726	Nna1	Nna1 carboxypeptidase	protein_coding	1127.94	-6.50185e-05	0.00469927	0.561193	1
FBgn0040318	HGTX	HGTX	protein_coding	34.5839	-6.50327e-05	0.0058688	0.553756	1
FBgn0023521	CG3587		protein_coding	229.855	-6.50339e-05	0.00422508	0.627309	1
FBgn0036089	CG14151		protein_coding	49.7199	-6.50345e-05	0.00473664	0.558956	1
FBgn0267385	PyK	Pyruvate kinase	protein_coding	8970.18	-6.50529e-05	0.00414848	0.654078	1
FBgn0022213	Cse1	Chromosome segregation 1	protein_coding	1020.92	-6.50613e-05	0.00473043	0.559159	1
FBgn0051380	CG31380		protein_coding	64.3981	-6.51297e-05	0.00575448	0.550853	1
FBgn0038356	CG12784		protein_coding	92.9169	-6.515e-05	0.00470226	0.560336	1
FBgn0032600	BuGZ	Bub3 interacting GLEBS and Zinc finger domain protein	protein_coding	631.818	-6.51647e-05	0.00415172	0.652232	1
FBgn0014869	Pglym78	Phosphoglyceromutase 78	protein_coding	2976.12	-6.5194e-05	0.00409995	0.677479	1
FBgn0034460	CG18367		protein_coding	9.18859	-6.5198e-05	0.0101946	0.683637	1
FBgn0003415	skd	skuld	protein_coding	835.992	-6.52198e-05	0.00480687	0.554555	1
FBgn0260639	gammaTub23C	gamma-Tubulin at 23C	protein_coding	278.699	-6.52439e-05	0.00432235	0.603046	1
FBgn0030409	CG15728		protein_coding	76.3921	-6.52509e-05	0.00465261	0.563062	1
FBgn0031191	Cp110	Centriolar coiled coil protein 110kDa	protein_coding	451.887	-6.52619e-05	0.00425729	0.61753	1
FBgn0034447	CG7744		protein_coding	578.336	-6.52649e-05	0.00500119	0.548119	1
FBgn0038377	CG9632		protein_coding	543.223	-6.52709e-05	0.00405608	0.707393	1
FBgn0259237	CG42335		protein_coding	368.574	-6.52999e-05	0.00574835	0.549776	1
FBgn0038531	CG14325		protein_coding	0.514185	-6.53399e-05	0.0513147	0.926777	1
FBgn0028520	CG4891		protein_coding	96.8104	-6.53578e-05	0.00466482	0.561676	1
FBgn0267651	pre-mod(mdg4)-O		protein_coding	60.4863	-6.53593e-05	0.0114634	0.707982	1
FBgn0034351	rswl	roswell	protein_coding	263.6	-6.54297e-05	0.00416264	0.646657	1
FBgn0266101	CG44838		protein_coding	912.918	-6.5496e-05	0.00440943	0.586991	1
FBgn0031566	CG2818		protein_coding	498.713	-6.55065e-05	0.00416547	0.645214	1
FBgn0039783	PH4alphaNE2	prolyl-4-hydroxylase-alpha NE2	protein_coding	159.954	-6.55129e-05	0.00439613	0.588908	1
FBgn0000039	nAChRalpha2	nicotinic Acetylcholine Receptor alpha2	protein_coding	71.0355	-6.55661e-05	0.00512807	0.54447	1
FBgn0263748	CG43673		protein_coding	183.963	-6.55909e-05	0.00805117	0.621537	1
FBgn0085415	CG34386		protein_coding	49.4533	-6.56006e-05	0.00551798	0.544647	1
FBgn0261984	Ire1	Inositol-requiring enzyme-1	protein_coding	722.573	-6.56123e-05	0.0052984	0.543335	1
FBgn0020767	Spred	Sprouty-related protein with EVH-1 domain	protein_coding	502.437	-6.5645e-05	0.00412577	0.661899	1
FBgn0039752	CG15530		protein_coding	648.311	-6.56613e-05	0.00409667	0.67749	1
FBgn0026879	CG13364		protein_coding	686.832	-6.56629e-05	0.00409957	0.675784	1
FBgn0034269	Hyccin	Hyccin	protein_coding	460.231	-6.56636e-05	0.00415107	0.650357	1
FBgn0050081	Ir51b	Ionotropic receptor 51b	protein_coding	10.0925	-6.56816e-05	0.00908062	0.652991	1
FBgn0262854	CG43218		protein_coding	6.82281	-6.56867e-05	0.0105525	0.689196	1
FBgn0052081	CG32081		protein_coding	971.138	-6.5689e-05	0.00410656	0.671706	1
FBgn0032878	CG9316		protein_coding	260.982	-6.56964e-05	0.00419428	0.633969	1
FBgn0041604	dlp	dally-like	protein_coding	390.71	-6.57171e-05	0.00447964	0.576652	1
FBgn0038761	CG17190		protein_coding	136.225	-6.57766e-05	0.00477841	0.552982	1
FBgn0040794	CG13056		protein_coding	18.8799	-6.58024e-05	0.00819548	0.625188	1
FBgn0051087	CG31087		protein_coding	404.198	-6.58124e-05	0.00603898	0.553404	1
FBgn0032437	CR17024		pseudogene	0.844122	-6.58124e-05	0.0248969	0.830715	1
FBgn0243514	eater	eater	protein_coding	28.762	-6.58211e-05	0.00754934	0.60308	1
FBgn0010762	simj	simjang	protein_coding	652.959	-6.58353e-05	0.00438913	0.588454	1
FBgn0029659	CG16782		protein_coding	807.8	-6.58477e-05	0.0041419	0.653534	1
FBgn0033122	CG17002		protein_coding	394.496	-6.58493e-05	0.00426958	0.611787	1
FBgn0040362	CG11379		protein_coding	138.379	-6.58642e-05	0.00432234	0.600139	1
FBgn0267782	lncRNA:CR46113	long non-coding RNA:CR46113	ncRNA	5.39896	-6.58713e-05	0.010293	0.682739	1
FBgn0263389	CR43441		pseudogene	33.3122	-6.58769e-05	0.00543421	0.542377	1
FBgn0031874	CG13775		protein_coding	48.9984	-6.59006e-05	0.00585019	0.548439	1
FBgn0037550	CG9667		protein_coding	135.683	-6.59078e-05	0.00467263	0.558358	1
FBgn0026192	par-6	par-6	protein_coding	621.114	-6.5929e-05	0.00450225	0.57303	1
FBgn0003175	px	plexus	protein_coding	784.31	-6.59401e-05	0.00408589	0.683035	1
FBgn0052230	ND-MLRQ	NADH dehydrogenase (ubiquinone) MLRQ subunit	protein_coding	3851.92	-6.59513e-05	0.0041119	0.667715	1
FBgn0035518	CG15011		protein_coding	226.501	-6.59593e-05	0.00438778	0.588075	1
FBgn0035921	CG13305		protein_coding	7.2394	-6.59731e-05	0.00982918	0.671402	1
FBgn0267455	lncRNA:CR45805	long non-coding RNA:CR45805	ncRNA	5.21839	-6.5979e-05	0.0111417	0.699557	1
FBgn0024320	Npc1a	Niemann-Pick type C-1a	protein_coding	801.123	-6.60341e-05	0.00416983	0.641244	1
FBgn0037330	mRpL44	mitochondrial ribosomal protein L44	protein_coding	249.099	-6.60701e-05	0.00424734	0.616428	1
FBgn0033867	Cpr50Ca	Cuticular protein 50Ca	protein_coding	4.38846	-6.60762e-05	0.0115171	0.705852	1
FBgn0003943	Ubi-p63E	Ubiquitin-63E	protein_coding	9136.47	-6.60872e-05	0.00414889	0.649468	1
FBgn0263237	Cdk7	Cyclin-dependent kinase 7	protein_coding	280.102	-6.60906e-05	0.00466348	0.558053	1
FBgn0034671	CG13494		protein_coding	85.0129	-6.60938e-05	0.00447072	0.575885	1
FBgn0264562	Hr4	Hormone receptor 4	protein_coding	53.8367	-6.61071e-05	0.00762453	0.604133	1
FBgn0034513	CG13423		protein_coding	28.1851	-6.61145e-05	0.00603615	0.551619	1
FBgn0259952	Sfp24Bb	Seminal fluid protein 24Bb	protein_coding	513.882	-6.615e-05	0.00548375	0.541269	1
FBgn0034736	gas	gasoline	protein_coding	95.5234	-6.61561e-05	0.0051606	0.540974	1
FBgn0028343	Ankle2	Ankle2	protein_coding	919.963	-6.61786e-05	0.00430178	0.602922	1
FBgn0033834	CG4744		protein_coding	261.695	-6.61967e-05	0.00527909	0.540165	1
FBgn0038277	RpS5b	Ribosomal protein S5b	protein_coding	2763.17	-6.62181e-05	0.00591586	0.548109	1
FBgn0262823	hemo	hemotin	protein_coding	6.5149	-6.62325e-05	0.0177371	0.774181	1
FBgn0000032	Acph-1	Acid phosphatase 1	protein_coding	542.056	-6.62653e-05	0.00433213	0.596349	1
FBgn0039651	Cyt-c1L	Cytochrome c1-like	protein_coding	247.467	-6.62845e-05	0.00434575	0.593703	1
FBgn0283509	Phm	Peptidylglycine-alpha-hydroxylating monooxygenase	protein_coding	1515.15	-6.63321e-05	0.00412292	0.660436	1
FBgn0033192	Corin	Corin	protein_coding	74.6553	-6.63468e-05	0.0052755	0.539356	1
FBgn0036762	CG7430		protein_coding	4234.82	-6.63564e-05	0.00400371	0.762797	1
FBgn0085306	CG34277		protein_coding	569.759	-6.63579e-05	0.00414494	0.650022	1
FBgn0266084	Fhos	Formin homology 2 domain containing	protein_coding	2865.28	-6.6369e-05	0.00481157	0.5484	1
FBgn0085210	CG34181		protein_coding	52.6309	-6.64116e-05	0.00464907	0.557452	1
FBgn0263046	CG43341		protein_coding	65.3391	-6.6421e-05	0.00563962	0.54166	1
FBgn0032424	CG17010		protein_coding	628.477	-6.64505e-05	0.00412499	0.658912	1
FBgn0030912	CG6023		protein_coding	68.3372	-6.64657e-05	0.00510607	0.53992	1
FBgn0030120	CG17440		protein_coding	49.7294	-6.64694e-05	0.00534547	0.538719	1
FBgn0266406	asRNA:CR45046	antisense RNA:CR45046	ncRNA	104.527	-6.6481e-05	0.00873745	0.63884	1
FBgn0016754	sba	six-banded	protein_coding	305.835	-6.64929e-05	0.00426845	0.60912	1
FBgn0016684	NaPi-T	Na[+]-dependent inorganic phosphate cotransporter	protein_coding	579.672	-6.64932e-05	0.00447648	0.573248	1
FBgn0030795	ppk28	pickpocket 28	protein_coding	21.8197	-6.65975e-05	0.00983469	0.668584	1
FBgn0019662	qm	quemao	protein_coding	483.177	-6.66278e-05	0.00406784	0.692889	1
FBgn0264693	ens	ensconsin	protein_coding	2097.43	-6.66417e-05	0.00410178	0.670511	1
FBgn0010215	alpha-Cat	alpha Catenin	protein_coding	889.983	-6.66527e-05	0.00411072	0.665465	1
FBgn0030733	UQCR-14	Ubiquinol-cytochrome c reductase 14 kDa subunit	protein_coding	3066.26	-6.66819e-05	0.00409249	0.675894	1
FBgn0004620	GluRIIA	Glutamate receptor IIA	protein_coding	77.9919	-6.6701e-05	0.00491466	0.542829	1
FBgn0086472	RpS25	Ribosomal protein S25	protein_coding	12825.8	-6.67227e-05	0.00401896	0.739993	1
FBgn0036351	CG14107		protein_coding	5.7204	-6.67341e-05	0.0136674	0.733446	1
FBgn0038082	Ugt37A2	UDP-glycosyltransferase family 37 member A2	protein_coding	265.632	-6.6752e-05	0.00811074	0.617322	1
FBgn0030243	CG2186		protein_coding	460.925	-6.67643e-05	0.00447503	0.572111	1
FBgn0031286	CG3862		protein_coding	158.422	-6.67742e-05	0.0043572	0.589342	1
FBgn0031858	CG17378		protein_coding	567.293	-6.67771e-05	0.00487274	0.543848	1
FBgn0039094	CG10184		protein_coding	347.18	-6.68068e-05	0.00449355	0.569725	1
FBgn0051550	CG31550		protein_coding	891.085	-6.68241e-05	0.00400494	0.759357	1
FBgn0034803	CG9849		protein_coding	209.689	-6.68267e-05	0.00417954	0.634182	1
FBgn0039187	CG6454		protein_coding	715.675	-6.68535e-05	0.00406102	0.69731	1
FBgn0085312	CG34283		protein_coding	11.9537	-6.68601e-05	0.00697547	0.577057	1
FBgn0036807	CG6893		protein_coding	125.8	-6.68681e-05	0.00456726	0.561855	1
FBgn0038149	GILT1	Gamma-interferon-inducible lysosomal thiol reductase 1	protein_coding	1888.8	-6.68695e-05	0.00422231	0.619889	1
FBgn0029937	CG8300		protein_coding	243.291	-6.68699e-05	0.00428843	0.602688	1
FBgn0034580	Cht8	Chitinase 8	protein_coding	321.861	-6.68718e-05	0.00495012	0.540899	1
FBgn0036440	CG17177		protein_coding	21.0671	-6.6892e-05	0.010634	0.685491	1
FBgn0026088	CG14818		protein_coding	451.198	-6.69215e-05	0.00418591	0.631481	1
FBgn0030098	CG12057		protein_coding	844.898	-6.69306e-05	0.0135058	0.730792	1
FBgn0003416	sl	small wing	protein_coding	124.107	-6.69374e-05	0.00593801	0.544582	1
FBgn0035763	mrva	minerva	protein_coding	1406.23	-6.69412e-05	0.00403332	0.722515	1
FBgn0085218	CG34189		protein_coding	26.4056	-6.69502e-05	0.00661118	0.564084	1
FBgn0263072	CG43347		protein_coding	182.984	-6.70175e-05	0.00499305	0.539049	1
FBgn0033735	Dera	Deoxyribose-phosphate aldolase	protein_coding	691.489	-6.70266e-05	0.00410639	0.666323	1
FBgn0287609	lncRNA:CR46478	long non-coding RNA:CR46478	ncRNA	1.30849	-6.70651e-05	0.0163678	0.759324	1
FBgn0028836	CSN7	COP9 signalosome subunit 7	protein_coding	639.317	-6.70679e-05	0.00401195	0.74819	1
FBgn0031197	CG17601		protein_coding	4.48809	-6.70856e-05	0.00986967	0.667147	1
FBgn0033636	tou	toutatis	protein_coding	704.181	-6.7122e-05	0.00434661	0.589628	1
FBgn0285943	knon	knotted onions	protein_coding	602.956	-6.71424e-05	0.0043653	0.586202	1
FBgn0037531	CG10445		protein_coding	83.2932	-6.71484e-05	0.00645263	0.557821	1
FBgn0265595	CG44422		protein_coding	78.5304	-6.71555e-05	0.00495099	0.5394	1
FBgn0024991	CG2694		protein_coding	465.438	-6.7173e-05	0.00473642	0.548051	1
FBgn0265986	lncRNA:CR44765	long non-coding RNA:CR44765	ncRNA	2.85715	-6.72035e-05	0.011607	0.702623	1
FBgn0003308	ry	rosy	protein_coding	484.192	-6.72138e-05	0.00531174	0.534651	1
FBgn0035412	CG14957		protein_coding	34.847	-6.72161e-05	0.0124291	0.715531	1
FBgn0051118	RabX4	RabX4	protein_coding	119.715	-6.72182e-05	0.00457217	0.559686	1
FBgn0038629	CG14304		protein_coding	14.9049	-6.7223e-05	0.00853522	0.628727	1
FBgn0025686	Amnionless	Amnionless	protein_coding	37.7931	-6.7238e-05	0.00968589	0.661783	1
FBgn0033265	coil	coilin	protein_coding	274.619	-6.72462e-05	0.00425413	0.60933	1
FBgn0039663	CG2321		protein_coding	111.575	-6.72532e-05	0.00548922	0.535269	1
FBgn0038435	Gyc89Da	Guanylyl cyclase at 89Da	protein_coding	7.85643	-6.72547e-05	0.0149866	0.745607	1
FBgn0004885	tok	tolkin	protein_coding	851.44	-6.72618e-05	0.00508794	0.53596	1
FBgn0002733	E(spl)mbeta-HLH	Enhancer of split mbeta, helix-loop-helix	protein_coding	74.8787	-6.72707e-05	0.00526151	0.534413	1
FBgn0033056	CG7856		protein_coding	427.981	-6.7282e-05	0.00422295	0.617867	1
FBgn0035087	CG2765		protein_coding	5747.68	-6.72938e-05	0.00420893	0.622132	1
FBgn0040087	p115	p115	protein_coding	384.498	-6.73377e-05	0.00417512	0.633606	1
FBgn0039425	Ald2	Aldolase 2	protein_coding	683.734	-6.73605e-05	0.00414231	0.64695	1
FBgn0035692	Sf3b6	Splicing factor 3b subunit 6	protein_coding	753.804	-6.74176e-05	0.00405405	0.700952	1
FBgn0259970	Sfp70A4	Seminal fluid protein 70A4	protein_coding	115.838	-6.74428e-05	0.00575971	0.538016	1
FBgn0010019	Cyp4g1	Cytochrome P450 4g1	protein_coding	135882	-6.74775e-05	0.00530147	0.533237	1
FBgn0267521	18SrRNA-Psi:CR45861	18S ribosomal RNA pseudogene:CR45861	pseudogene	2.52429	-6.74974e-05	0.0228441	0.811647	1
FBgn0262108	lncRNA:CR42861	long non-coding RNA:CR42861	ncRNA	44.5597	-6.75129e-05	0.00710963	0.578133	1
FBgn0039632	Cul5	Cullin 5	protein_coding	621.894	-6.7528e-05	0.004207	0.621721	1
FBgn0033209	CG12107		protein_coding	564.745	-6.75308e-05	0.00417293	0.633602	1
FBgn0086445	l(2)37Cd	lethal (2) 37Cd	protein_coding	138.764	-6.75404e-05	0.00492215	0.538252	1
FBgn0083966	CG34130		protein_coding	102.472	-6.7546e-05	0.00461236	0.554619	1
FBgn0032873	CG2614		protein_coding	262.805	-6.75599e-05	0.00440295	0.578126	1
FBgn0267588	asRNA:CR45926	antisense RNA:CR45926	ncRNA	52.119	-6.7581e-05	0.00841237	0.622921	1
FBgn0030089	AP-1gamma	Adaptor Protein complex 1, gamma subunit	protein_coding	1183.98	-6.75827e-05	0.00416716	0.6356	1
FBgn0029588	CR14798		pseudogene	39.0491	-6.75977e-05	0.0103487	0.676098	1
FBgn0031430	CG3528		protein_coding	72.3339	-6.76546e-05	0.00465067	0.551139	1
FBgn0037283	CG14658		protein_coding	400.529	-6.7656e-05	0.00421948	0.617258	1
FBgn0265051	lncRNA:CR44166	long non-coding RNA:CR44166	ncRNA	2.06647	-6.76708e-05	0.013448	0.727247	1
FBgn0052232	t-Grip128	testis-specific gamma-tubulin ring protein 128	protein_coding	39.6346	-6.76728e-05	0.00588932	0.539377	1
FBgn0037622	CG8202		protein_coding	215.706	-6.76981e-05	0.00449206	0.565593	1
FBgn0039070	wam	wampa	protein_coding	634.852	-6.77033e-05	0.00415209	0.641233	1
FBgn0036142	Adck5	aarF domain containing kinase 5	protein_coding	428.521	-6.77175e-05	0.00409774	0.66854	1
FBgn0260987	vtd	verthandi	protein_coding	724.82	-6.77442e-05	0.0043251	0.59087	1
FBgn0030538	betaNACtes1	Nascent-associated complex beta-subunit-like, testis 1	protein_coding	16.7483	-6.7754e-05	0.00692509	0.570282	1
FBgn0036696	Pop5	POP5 ribonuclease P/MRP subunit	protein_coding	67.1047	-6.77685e-05	0.0057777	0.536554	1
FBgn0259704	Nsun5	Nop2/Sun-like domain containing protein 5	protein_coding	303.377	-6.78887e-05	0.00418756	0.6267	1
FBgn0265865	lncRNA:CR44654	long non-coding RNA:CR44654	ncRNA	1.11799	-6.7938e-05	0.0172288	0.76405	1
FBgn0030362	regucalcin	regucalcin	protein_coding	1713.64	-6.79444e-05	0.00525274	0.530848	1
FBgn0034816	CG3085		protein_coding	1510.65	-6.7945e-05	0.00443535	0.571597	1
FBgn0040365	CG14628		protein_coding	40.0469	-6.79797e-05	0.00508582	0.532227	1
FBgn0266064	GlyS	Glycogen synthase	protein_coding	3064.21	-6.80008e-05	0.00413583	0.647238	1
FBgn0035273	CG12020		protein_coding	264.981	-6.80221e-05	0.00424563	0.608124	1
FBgn0039938	Sox102F	Sox102F	protein_coding	251.566	-6.80254e-05	0.00453555	0.559285	1
FBgn0267811	asRNA:CR46136	antisense RNA:CR46136	ncRNA	8.85558	-6.80877e-05	0.0103005	0.672768	1
FBgn0286506	Mpi	Mannose phosphate isomerase	protein_coding	1097.62	-6.8122e-05	0.00417133	0.631678	1
FBgn0025616	CG13359		protein_coding	179.613	-6.81532e-05	0.00421078	0.617777	1
FBgn0035033	CG3548		protein_coding	299.751	-6.81743e-05	0.00492422	0.534932	1
FBgn0036518	RhoGAP71E	Rho GTPase activating protein at 71E	protein_coding	665.822	-6.8197e-05	0.00443419	0.570567	1
FBgn0026148	CG12253		protein_coding	116.1	-6.82015e-05	0.00549746	0.530195	1
FBgn0011207	pelo	pelota	protein_coding	676.388	-6.82352e-05	0.00408625	0.67368	1
FBgn0039568	CG4815		protein_coding	45.3036	-6.82367e-05	0.00494967	0.533856	1
FBgn0037057	CG10512		protein_coding	549.418	-6.82408e-05	0.00450459	0.56156	1
FBgn0283741	prage	prage	protein_coding	768.644	-6.83131e-05	0.00423798	0.608949	1
FBgn0265269	CG15425		protein_coding	399.11	-6.83275e-05	0.00413433	0.646584	1
FBgn0003114	plu	plutonium	protein_coding	110.075	-6.83436e-05	0.0121585	0.706891	1
FBgn0004797	mdy	midway	protein_coding	428.046	-6.83505e-05	0.00438319	0.577554	1
FBgn0264469	asRNA:CR43877	antisense RNA:CR43877	ncRNA	6.7259	-6.83726e-05	0.0109607	0.685637	1
FBgn0037420	CG15597		protein_coding	2.99672	-6.83835e-05	0.0213896	0.797832	1
FBgn0000629	E(z)	Enhancer of zeste	protein_coding	368.284	-6.845e-05	0.00439383	0.575375	1
FBgn0035169	Dci	Dodecenoyl-CoA delta-isomerase	protein_coding	325.377	-6.84751e-05	0.00426314	0.601504	1
FBgn0039051	CG17109		protein_coding	185.941	-6.84775e-05	0.00522626	0.528151	1
FBgn0037371	Sym	Symplekin	protein_coding	359.38	-6.84946e-05	0.00437829	0.577696	1
FBgn0267045	CG45489		protein_coding	47.8386	-6.84948e-05	0.00615317	0.54137	1
FBgn0031878	sip2	septin interacting protein 2	protein_coding	1438.93	-6.8498e-05	0.0045247	0.558136	1
FBgn0051805	CG31805		protein_coding	163.628	-6.85735e-05	0.00452342	0.55791	1
FBgn0033879	Echs1	Enoyl-CoA hydratase, short chain 1	protein_coding	2355.63	-6.85784e-05	0.00401422	0.739972	1
FBgn0053125	CG33125		protein_coding	285.172	-6.85992e-05	0.00458629	0.551682	1
FBgn0030615	Cyp4s3	Cytochrome P450 4s3	protein_coding	190.289	-6.86008e-05	0.00486681	0.534747	1
FBgn0003507	srp	serpent	protein_coding	471.806	-6.86632e-05	0.00442933	0.569056	1
FBgn0002022	Catsup	Catecholamines up	protein_coding	783.47	-6.86774e-05	0.00403184	0.71793	1
FBgn0261610	CG42699		protein_coding	181.622	-6.86841e-05	0.00439446	0.574186	1
FBgn0259170	alpha-Man-Ia	alpha-Mannosidase class I a	protein_coding	463.458	-6.86955e-05	0.00415146	0.637325	1
FBgn0021856	l(2)k14505	lethal (2) k14505	protein_coding	334.531	-6.87484e-05	0.00410116	0.662374	1
FBgn0261933	SmD1	Small ribonucleoprotein particle protein SmD1	protein_coding	420.514	-6.87595e-05	0.00451833	0.557566	1
FBgn0260991	Incenp	Inner centromere protein	protein_coding	1046.33	-6.87688e-05	0.00475901	0.538815	1
FBgn0038294	Mf	Myofilin	protein_coding	15013.1	-6.87827e-05	0.00449703	0.559834	1
FBgn0026397	Or22b	Odorant receptor 22b	protein_coding	0.632674	-6.88318e-05	0.0290025	0.848809	1
FBgn0035401	Alg2	ALG2, alpha-1,3/1,6-mannosyltransferase	protein_coding	315.958	-6.88488e-05	0.00408765	0.670348	1
FBgn0033548	CG7637		protein_coding	227.525	-6.88906e-05	0.00497709	0.529762	1
FBgn0039757	RpS7	Ribosomal protein S7	protein_coding	19158.6	-6.8896e-05	0.00398205	0.796851	1
FBgn0051055	CG31055		protein_coding	426.443	-6.89001e-05	0.004198	0.618723	1
FBgn0037950	HisCl1	Histamine-gated chloride channel subunit 1	protein_coding	39.0291	-6.89607e-05	0.00602813	0.535512	1
FBgn0267617	asRNA:CR45955	antisense RNA:CR45955	ncRNA	154.781	-6.89695e-05	0.00844579	0.616807	1
FBgn0032262	CG7384		protein_coding	421.59	-6.90191e-05	0.00481691	0.534717	1
FBgn0023097	bon	bonus	protein_coding	663.154	-6.90299e-05	0.0044052	0.570904	1
FBgn0036382	CG13737		protein_coding	10.556	-6.90587e-05	0.0120939	0.702953	1
FBgn0026409	Mpcp2	Mitochondrial phosphate carrier protein 2	protein_coding	10240.3	-6.90591e-05	0.00400662	0.74952	1
FBgn0036460	CG5114		protein_coding	412.104	-6.90611e-05	0.00448665	0.559728	1
FBgn0026565	Ass	Argininosuccinate synthase	protein_coding	335.39	-6.9114e-05	0.004786	0.535706	1
FBgn0286033	lncRNA:CR46353	long non-coding RNA:CR46353	ncRNA	2.04792	-6.91348e-05	0.018026	0.767122	1
FBgn0053299	CG33299		protein_coding	1.04138	-6.9158e-05	0.0257364	0.827887	1
FBgn0020660	eIF4B	eukaryotic translation initiation factor 4B	protein_coding	2490.34	-6.91654e-05	0.00400364	0.753912	1
FBgn0038285	CG6974		protein_coding	3.65599	-6.91732e-05	0.0104553	0.671361	1
FBgn0051663	CG31663		protein_coding	329.222	-6.91876e-05	0.00443665	0.565573	1
FBgn0037883	Dph3	Diphthamide biosynthesis 3	protein_coding	76.6151	-6.92015e-05	0.00538426	0.524154	1
FBgn0038952	CG7069		protein_coding	658.181	-6.92085e-05	0.00431332	0.586613	1
FBgn0035083	Tina-1	Troponin C-akin-1	protein_coding	928.462	-6.92228e-05	0.00419133	0.619631	1
FBgn0260866	dnr1	defense repressor 1	protein_coding	475.085	-6.92295e-05	0.00443375	0.565784	1
FBgn0250786	Chd1	Chromodomain-helicase-DNA-binding protein 1	protein_coding	1273.82	-6.9266e-05	0.0041244	0.647586	1
FBgn0035779	CG8562		protein_coding	604.883	-6.92782e-05	0.00786347	0.595328	1
FBgn0039521	CG5402		protein_coding	715.808	-6.92783e-05	0.00513929	0.524732	1
FBgn0035047	Pof	Painting of fourth	protein_coding	2491.45	-6.92858e-05	0.00419813	0.617017	1
FBgn0037433	CG17919		protein_coding	388.531	-6.92992e-05	0.00482542	0.532938	1
FBgn0003159	CG2841		protein_coding	1109.81	-6.93414e-05	0.00416844	0.627625	1
FBgn0035825	CG8111		protein_coding	344.811	-6.93585e-05	0.00423903	0.604052	1
FBgn0266978	lncRNA:CR45429	long non-coding RNA:CR45429	ncRNA	15.9058	-6.93933e-05	0.00754472	0.583357	1
FBgn0002873	mud	mushroom body defect	protein_coding	371.706	-6.93943e-05	0.0057031	0.526354	1
FBgn0267447	asRNA:CR45797	antisense RNA:CR45797	ncRNA	10.1368	-6.93954e-05	0.0316773	0.861705	1
FBgn0038651	Epg5	ectopic P-granules autophagy protein 5	protein_coding	474.226	-6.93982e-05	0.00418961	0.619486	1
FBgn0250827	whip	whipple	protein_coding	378.307	-6.93983e-05	0.00408209	0.67191	1
FBgn0265745	lncRNA:CR44552	long non-coding RNA:CR44552	ncRNA	10.2024	-6.94059e-05	0.00742752	0.579071	1
FBgn0039761	CG18404		protein_coding	146.947	-6.94277e-05	0.00819262	0.60595	1
FBgn0033818	CG4712		protein_coding	542.989	-6.94323e-05	0.00441954	0.56688	1
FBgn0010300	brat	brain tumor	protein_coding	1110.32	-6.94498e-05	0.00575686	0.52697	1
FBgn0010548	Aldh-III	Aldehyde dehydrogenase type III	protein_coding	2031.65	-6.94649e-05	0.00418015	0.62263	1
FBgn0038488	m-cup	mann-cup	protein_coding	1237.66	-6.94732e-05	0.00410353	0.658089	1
FBgn0027504	bsd	back seat driver	protein_coding	662.291	-6.95442e-05	0.0042296	0.605957	1
FBgn0038755	Hs6st	Heparan sulfate 6-O-sulfotransferase	protein_coding	191.057	-6.95442e-05	0.00457346	0.548289	1
FBgn0040262	Ugt37C2	UDP-glycosyltransferase family 37 member C2	protein_coding	44.9721	-6.95463e-05	0.00782055	0.592378	1
FBgn0024179	wit	wishful thinking	protein_coding	211.333	-6.9608e-05	0.00441289	0.567055	1
FBgn0283451	br	broad	protein_coding	87.1364	-6.9612e-05	0.00553071	0.522928	1
FBgn0267482	asRNA:CR45832	antisense RNA:CR45832	ncRNA	10.1935	-6.96197e-05	0.00892879	0.628827	1
FBgn0035154	hiro	highroad	protein_coding	662.762	-6.96332e-05	0.00521526	0.522172	1
FBgn0013756	Mtor	Megator	protein_coding	1272.22	-6.96385e-05	0.00431286	0.584774	1
FBgn0028471	Nab2	Nuclear polyadenosine RNA-binding 2	protein_coding	601.796	-6.9668e-05	0.0043077	0.585743	1
FBgn0012034	AcCoAS	Acetyl Coenzyme A synthase	protein_coding	4404.11	-6.96715e-05	0.00462932	0.542893	1
FBgn0015218	eIF4E1	eukaryotic translation initiation factor 4E1	protein_coding	4214.83	-6.96787e-05	0.00410671	0.655433	1
FBgn0250746	Prosbeta7	Proteasome beta7 subunit	protein_coding	2523.25	-6.97058e-05	0.00415544	0.631407	1
FBgn0036547	CG17032		protein_coding	172.376	-6.9708e-05	0.00510407	0.522994	1
FBgn0250755	CG42233		protein_coding	133.369	-6.97213e-05	0.00461075	0.544161	1
FBgn0028687	Rpt1	Regulatory particle triple-A ATPase 1	protein_coding	2263.55	-6.97282e-05	0.00407896	0.672799	1
FBgn0036450	Tdrd3	Tudor domain containing 3	protein_coding	572.255	-6.97433e-05	0.00422262	0.60718	1
FBgn0052305	CG32305		protein_coding	47.6859	-6.97949e-05	0.00505844	0.523323	1
FBgn0029834	CG5937		protein_coding	91.4274	-6.98048e-05	0.00572523	0.524501	1
FBgn0263396	sqd	squid	protein_coding	4165.55	-6.98164e-05	0.0040604	0.686587	1
FBgn0262608	CG43134		protein_coding	865.223	-6.98293e-05	0.00750091	0.579413	1
FBgn0264266	lncRNA:CR43766	long non-coding RNA:CR43766	ncRNA	10.2654	-6.98327e-05	0.00847852	0.613432	1
FBgn0266692	asRNA:CR45182	antisense RNA:CR45182	ncRNA	9.71065	-6.98392e-05	0.00974895	0.651087	1
FBgn0032371	CG4983		protein_coding	1039.17	-6.98716e-05	0.00407325	0.676353	1
FBgn0031100	CG1504		protein_coding	2.72712	-6.98888e-05	0.017492	0.759871	1
FBgn0037843	CG4511		protein_coding	1263.93	-6.99117e-05	0.00426268	0.595253	1
FBgn0028838	CSN1a	COP9 signalosome subunit 1a	protein_coding	191.823	-6.99234e-05	0.00424474	0.599983	1
FBgn0038808	Srp14	Signal recognition particle 14	protein_coding	251.719	-6.99319e-05	0.00427376	0.592381	1
FBgn0038692	Polr2M	RNA polymerase II subunit M	protein_coding	198.863	-6.99345e-05	0.00480494	0.530718	1
FBgn0035663	CG6462		protein_coding	6.55237	-6.99382e-05	0.011235	0.684243	1
FBgn0013813	Dhc98D	Dynein heavy chain at 89D	protein_coding	183.28	-6.99411e-05	0.00507663	0.522246	1
FBgn0037383	Sec20	Secretory 20	protein_coding	182.858	-6.99413e-05	0.00454659	0.548992	1
FBgn0264481	asRNA:CR43889	antisense RNA:CR43889	ncRNA	6.0401	-6.99905e-05	0.0120718	0.69879	1
FBgn0265869	lncRNA:CR44658	long non-coding RNA:CR44658	ncRNA	0.637559	-7.00037e-05	0.0419592	0.899631	1
FBgn0265594	lncRNA:CR44421	long non-coding RNA:CR44421	ncRNA	3.8627	-7.0005e-05	0.0108863	0.676984	1
FBgn0264717	lncRNA:CR43985	long non-coding RNA:CR43985	ncRNA	1.38415	-7.0013e-05	0.0181571	0.765413	1
FBgn0264431	lncRNA:CR43849	long non-coding RNA:CR43849	ncRNA	12.6763	-7.00144e-05	0.00840394	0.610023	1
FBgn0032891	Oseg5	Outer segment 5	protein_coding	27.0819	-7.00478e-05	0.00727957	0.570226	1
FBgn0051779	Acp24A4	Accessory gland protein 24A4	protein_coding	275.119	-7.00504e-05	0.00851786	0.613607	1
FBgn0024985	Rilpl	Rab interacting lysosomal protein like	protein_coding	1002.09	-7.00576e-05	0.00413751	0.637951	1
FBgn0037910	CG14708		protein_coding	73.3629	-7.00584e-05	0.00487146	0.527253	1
FBgn0001624	dlg1	discs large 1	protein_coding	917.521	-7.00702e-05	0.00411814	0.647569	1
FBgn0000352	cos	costa	protein_coding	251.094	-7.0087e-05	0.00496604	0.523988	1
FBgn0261393	alpha-Est5	alpha-Esterase-5	protein_coding	607.616	-7.01267e-05	0.0040854	0.666835	1
FBgn0023388	Dap160	Dynamin associated protein 160	protein_coding	692.076	-7.01415e-05	0.00407251	0.675872	1
FBgn0035003	CG15873		protein_coding	162.707	-7.02287e-05	0.00436068	0.572793	1
FBgn0022764	Sin3A	Sin3A	protein_coding	1462.58	-7.02338e-05	0.00446412	0.557018	1
FBgn0040512	zetaCOP	Coat Protein (coatomer) zeta	protein_coding	540.538	-7.02609e-05	0.00404914	0.694771	1
FBgn0265674	lncRNA:CR44481	long non-coding RNA:CR44481	ncRNA	1.34512	-7.02839e-05	0.0260978	0.827531	1
FBgn0028645	beat-Ib	beaten path Ib	protein_coding	39.0066	-7.02917e-05	0.00523259	0.518645	1
FBgn0053526	PNUTS	Phosphatase 1 nuclear targeting subunit	protein_coding	1934.69	-7.03203e-05	0.0039994	0.757459	1
FBgn0266645	asRNA:CR45152	antisense RNA:CR45152	ncRNA	13.5231	-7.03262e-05	0.0120184	0.696546	1
FBgn0262579	Sarm	Sterile alpha and Armadillo motif	protein_coding	5603.28	-7.03275e-05	0.00416979	0.622952	1
FBgn0036950	CG6996		protein_coding	11.9326	-7.03377e-05	0.0111187	0.680255	1
FBgn0265164	lncRNA:CR44233	long non-coding RNA:CR44233	ncRNA	1.64977	-7.03381e-05	0.0144235	0.728446	1
FBgn0262480	CG43070		protein_coding	9.31433	-7.03701e-05	0.00763769	0.581423	1
FBgn0052557	Mco4	Multicopper oxidase 4	protein_coding	159.154	-7.03718e-05	0.00501708	0.521258	1
FBgn0065064	snoRNA:Psi28S-291		snoRNA	6.99235	-7.03944e-05	0.011564	0.68844	1
FBgn0026374	Rhp	Rhophilin	protein_coding	145.395	-7.04037e-05	0.00476075	0.530659	1
FBgn0004652	fru	fruitless	protein_coding	228.455	-7.04186e-05	0.00448794	0.553196	1
FBgn0031690	CG7742		protein_coding	630.966	-7.04297e-05	0.00419073	0.614701	1
FBgn0032253	LManI	Lysosomal alpha-mannosidase I	protein_coding	252.885	-7.04523e-05	0.00529371	0.517555	1
FBgn0033020	COX4L	Cytochrome c oxidase subunit 4-like	protein_coding	658.393	-7.0485e-05	0.00428811	0.586498	1
FBgn0033907	mRpS16	mitochondrial ribosomal protein S16	protein_coding	219.99	-7.05102e-05	0.00423862	0.599148	1
FBgn0051735	CG31735		protein_coding	27.3582	-7.05467e-05	0.00850886	0.610768	1
FBgn0030584	Grx5	Glutaredoxin 5	protein_coding	524.671	-7.05594e-05	0.00402507	0.719179	1
FBgn0265417	CG44329		protein_coding	5.09682	-7.05623e-05	0.00961898	0.644188	1
FBgn0014903	CG14630		protein_coding	417.522	-7.05803e-05	0.00508173	0.518902	1
FBgn0260969	CG42592		protein_coding	65.6251	-7.0582e-05	0.00491802	0.522974	1
FBgn0259717	CG42371		protein_coding	355.82	-7.05924e-05	0.00410241	0.6543	1
FBgn0042187	CG17234		protein_coding	19.1681	-7.0606e-05	0.0230088	0.804318	1
FBgn0051784	CG31784		protein_coding	267.286	-7.06094e-05	0.00459046	0.541666	1
FBgn0053080	CG33080		protein_coding	522.922	-7.06253e-05	0.00442662	0.560337	1
FBgn0038196	CG9922		protein_coding	534.193	-7.06523e-05	0.00411395	0.647489	1
FBgn0032187	CG4839		protein_coding	214.785	-7.06546e-05	0.00478555	0.528128	1
FBgn0250862	CG42237		protein_coding	58.1028	-7.06629e-05	0.00637915	0.535966	1
FBgn0038769	Regnase-1	Regnase 1	protein_coding	129.094	-7.07032e-05	0.00505093	0.518856	1
FBgn0031857	LUBEL	Linear Ubiquitin E3 ligase	protein_coding	394.262	-7.07076e-05	0.00522475	0.516551	1
FBgn0038860	Ice2	Interacts with the C terminus of ELL 2	protein_coding	166.395	-7.07137e-05	0.00505584	0.518705	1
FBgn0038977	CG5376		protein_coding	46.1506	-7.07154e-05	0.00531103	0.516156	1
FBgn0032596	Prosbeta4	Proteasome beta4 subunit	protein_coding	1281.73	-7.07381e-05	0.00420309	0.609138	1
FBgn0031886	Nuf2	Nuf2	protein_coding	159.19	-7.08202e-05	0.00573958	0.51929	1
FBgn0040102	lectin-24Db	lectin-24Db	protein_coding	93.799	-7.08411e-05	0.00672547	0.546249	1
FBgn0041186	Slbp	Stem-loop binding protein	protein_coding	686.396	-7.08667e-05	0.00450422	0.549196	1
FBgn0034432	CG7461		protein_coding	2222	-7.08727e-05	0.00411397	0.646599	1
FBgn0267946	lncRNA:CR46226	long non-coding RNA:CR46226	ncRNA	1.66354	-7.0886e-05	0.0166838	0.749093	1
FBgn0038000	Rsbp15	Radial spoke binding protein 15	protein_coding	432.069	-7.08972e-05	0.00418599	0.614428	1
FBgn0264090	CG43759		protein_coding	127.993	-7.09068e-05	0.00532804	0.515146	1
FBgn0058263	MFS17	Major Facilitator Superfamily Transporter 17	protein_coding	316.818	-7.09207e-05	0.00424253	0.596262	1
FBgn0033712	mIF3	mitochondrial translation initiation factor 3	protein_coding	194.513	-7.09271e-05	0.00443774	0.557363	1
FBgn0037810	sle	slender lobes	protein_coding	1496.89	-7.09359e-05	0.00465568	0.534798	1
FBgn0031542	CG15414		protein_coding	30.0742	-7.09391e-05	0.00754484	0.575003	1
FBgn0266745	CG45218		protein_coding	4.44226	-7.09407e-05	0.012502	0.701656	1
FBgn0263598	Vha68-2	Vacuolar H[+] ATPase 68 kDa subunit 2	protein_coding	6860.95	-7.09594e-05	0.00399615	0.761392	1
FBgn0004872	piwi	P-element induced wimpy testis	protein_coding	501.719	-7.0991e-05	0.00768456	0.579781	1
FBgn0037714	CG9396		protein_coding	335.188	-7.10071e-05	0.00576614	0.51875	1
FBgn0266854	CR45315		pseudogene	1.57462	-7.10114e-05	0.0273527	0.833977	1
FBgn0016075	vkg	viking	protein_coding	2091	-7.10146e-05	0.00548644	0.515131	1
FBgn0037760	FBXO11	F-box protein 11	protein_coding	735.827	-7.10321e-05	0.00457777	0.540819	1
FBgn0030004	CG10958		protein_coding	275.27	-7.10489e-05	0.00427488	0.58719	1
FBgn0037199	EMC4	ER membrane protein complex subunit 4	protein_coding	765.178	-7.10639e-05	0.00414504	0.630351	1
FBgn0034008	CG8152		protein_coding	123.902	-7.10693e-05	0.004935	0.519999	1
FBgn0033367	PPO2	Prophenoloxidase 2	protein_coding	979.998	-7.10748e-05	0.00825863	0.599614	1
FBgn0051524	CG31524		protein_coding	69.4839	-7.10846e-05	0.00458876	0.539567	1
FBgn0032626	CG12620		protein_coding	353.548	-7.10872e-05	0.00413564	0.634635	1
FBgn0028920	CG8997		protein_coding	1886.56	-7.11048e-05	0.0094636	0.637292	1
FBgn0034032	CG8195		protein_coding	225.544	-7.11311e-05	0.0044452	0.555391	1
FBgn0001145	Gs2	Glutamine synthetase 2	protein_coding	5407.59	-7.11393e-05	0.00459153	0.539061	1
FBgn0037764	CG9459		protein_coding	338.268	-7.11577e-05	0.00490532	0.520553	1
FBgn0263034	CG43329		protein_coding	118.608	-7.1161e-05	0.00432535	0.57537	1
FBgn0040078	pont	pontin	protein_coding	792.043	-7.11839e-05	0.00427331	0.586988	1
FBgn0010053	Jheh1	Juvenile hormone epoxide hydrolase 1	protein_coding	1568.13	-7.11887e-05	0.00502257	0.517023	1
FBgn0030764	CG9777		protein_coding	98.4471	-7.11992e-05	0.00535046	0.51363	1
FBgn0085300	Cpr65Ay	Cuticular protein 65Ay	protein_coding	1.4182	-7.1203e-05	0.0322161	0.860757	1
FBgn0039679	ppk19	pickpocket 19	protein_coding	1.35734	-7.12469e-05	0.0194042	0.772487	1
FBgn0024987	ssx	sister-of-Sex-lethal	protein_coding	956.315	-7.12576e-05	0.0040424	0.697638	1
FBgn0001085	fz	frizzled	protein_coding	244.849	-7.13123e-05	0.00554065	0.514025	1
FBgn0030465	CG15743		protein_coding	256.221	-7.13145e-05	0.00465325	0.533172	1
FBgn0036565	CG5235		protein_coding	146.676	-7.13931e-05	0.00754317	0.5725	1
FBgn0036622	Agpat4	1-Acylglycerol-3-phosphate O-acyltransferase 4	protein_coding	753.047	-7.13976e-05	0.00440921	0.559415	1
FBgn0265657	lncRNA:CR44464	long non-coding RNA:CR44464	ncRNA	10.4673	-7.14353e-05	0.00970241	0.642321	1
FBgn0034502	CG13871		protein_coding	99.4069	-7.14385e-05	0.00459133	0.537668	1
FBgn0030384	CG2577		protein_coding	127.752	-7.14448e-05	0.00420301	0.606168	1
FBgn0032026	CG7627		protein_coding	1373.81	-7.14513e-05	0.00436192	0.567058	1
FBgn0051320	HEATR2	HEAT repeat containing 2	protein_coding	187.009	-7.14523e-05	0.00440038	0.56055	1
FBgn0260750	Mulk	Multi-substrate lipid kinase	protein_coding	250.279	-7.1465e-05	0.00414233	0.629955	1
FBgn0037042	CG12984		protein_coding	10.9757	-7.14829e-05	0.00948235	0.636011	1
FBgn0036461	Zip71B	Zinc/iron regulated transporter-related protein 71B	protein_coding	272.456	-7.14995e-05	0.00514655	0.513272	1
FBgn0265585	lncRNA:CR44412	long non-coding RNA:CR44412	ncRNA	43.119	-7.15333e-05	0.00563298	0.513904	1
FBgn0051961	TBCC	Tubulin-binding cofactor C	protein_coding	260.128	-7.15395e-05	0.00450781	0.545659	1
FBgn0002036	CG10561		protein_coding	945.178	-7.15416e-05	0.00401224	0.732969	1
FBgn0040334	Tsp3A	Tetraspanin 3A	protein_coding	119.037	-7.15463e-05	0.00460684	0.5358	1
FBgn0034792	YME1L	YME1 like ATPase	protein_coding	1959.33	-7.1547e-05	0.00400675	0.741306	1
FBgn0033999	CG8093		protein_coding	618.165	-7.15514e-05	0.00730989	0.563149	1
FBgn0267268	lncRNA:CR45704	long non-coding RNA:CR45704	ncRNA	0.998403	-7.15864e-05	0.0239726	0.809053	1
FBgn0029870	Marf	Mitochondrial assembly regulatory factor	protein_coding	3066.03	-7.16e-05	0.00402103	0.720709	1
FBgn0046793	CG32236		protein_coding	394.845	-7.1621e-05	0.00406975	0.672351	1
FBgn0037786	Alp13	Alkaline phosphatase 13	protein_coding	29.8535	-7.16458e-05	0.00635731	0.529933	1
FBgn0262546	CR43100		pseudogene	36.5617	-7.16904e-05	0.00518924	0.511827	1
FBgn0035709	eIF4E4	eukaryotic translation initiation factor 4E4	protein_coding	712.022	-7.17263e-05	0.00422764	0.597135	1
FBgn0035106	rno	rhinoceros	protein_coding	449.863	-7.17506e-05	0.00478148	0.52301	1
FBgn0032563	CG15258		protein_coding	189.562	-7.17622e-05	0.00435581	0.566783	1
FBgn0050076	CG30076		protein_coding	5.10993	-7.17664e-05	0.0116829	0.684848	1
FBgn0037191	CG14448		protein_coding	242.195	-7.17783e-05	0.00423354	0.595158	1
FBgn0015803	RtGEF	Rho-type guanine nucleotide exchange factor	protein_coding	774.762	-7.17786e-05	0.00408029	0.663989	1
FBgn0026369	Sara	Smad anchor for receptor activation	protein_coding	595.444	-7.17927e-05	0.00408439	0.661087	1
FBgn0034050	bug	bunker gear	protein_coding	199.781	-7.17944e-05	0.00419834	0.606283	1
FBgn0264310	lncRNA:CR43785	long non-coding RNA:CR43785	ncRNA	28.2787	-7.1818e-05	0.00606301	0.520816	1
FBgn0038975	Nrx-1	Neurexin 1	protein_coding	371.06	-7.18234e-05	0.00459462	0.535566	1
FBgn0050371	CG30371		protein_coding	438.722	-7.18406e-05	0.00514519	0.511568	1
FBgn0050392	CG30392		protein_coding	379.944	-7.1854e-05	0.0041978	0.60622	1
FBgn0003479	spn-A	spindle A	protein_coding	142.819	-7.18563e-05	0.00457811	0.536918	1
FBgn0031677	CG14036		protein_coding	272.093	-7.18599e-05	0.00561728	0.511988	1
FBgn0051151	wge	winged eye	protein_coding	940.222	-7.18769e-05	0.00445379	0.55081	1
FBgn0053303	CG33303		protein_coding	1211.99	-7.18799e-05	0.00415553	0.622386	1
FBgn0265581	lncRNA:CR44408	long non-coding RNA:CR44408	ncRNA	7.91528	-7.18827e-05	0.00859814	0.606912	1
FBgn0015584	Acp53Ea	Accessory gland protein 53Ea	protein_coding	1177.47	-7.19008e-05	0.00501633	0.513619	1
FBgn0032666	CG5758		protein_coding	852.294	-7.19064e-05	0.00433325	0.570469	1
FBgn0037229	flip	flippy	protein_coding	74.3556	-7.19299e-05	0.00520089	0.510505	1
FBgn0035021	CG4622		protein_coding	307.571	-7.19324e-05	0.00429436	0.578688	1
FBgn0035211	CG2211		protein_coding	297.086	-7.19465e-05	0.00417925	0.612545	1
FBgn0033856	CG13334		protein_coding	175.19	-7.19511e-05	0.0042643	0.585938	1
FBgn0026401	Nipped-B	Nipped-B	protein_coding	940.264	-7.19993e-05	0.00441213	0.556243	1
FBgn0262100	CG42853		protein_coding	421.459	-7.20181e-05	0.00436394	0.564162	1
FBgn0266808	asRNA:CR45270	antisense RNA:CR45270	ncRNA	58.987	-7.20236e-05	0.00955893	0.635588	1
FBgn0024833	AP-1mu	Adaptor Protein complex 1, mu subunit	protein_coding	741.366	-7.2035e-05	0.00405678	0.681418	1
FBgn0029660	CG10801		protein_coding	63.5131	-7.20701e-05	0.00467461	0.528023	1
FBgn0040827	CG13315		protein_coding	5304.74	-7.20708e-05	0.00475267	0.523039	1
FBgn0038312	Zip88E	Zinc/iron regulated transporter-related protein 88E	protein_coding	142.158	-7.20954e-05	0.00444913	0.550447	1
FBgn0062442	Cisd2	CDGSH iron sulfur domain 2	protein_coding	1091.74	-7.20978e-05	0.00404775	0.6894	1
FBgn0003044	Pcl	Polycomblike	protein_coding	798.666	-7.21024e-05	0.00463347	0.530975	1
FBgn0267347	squ	squash	protein_coding	346.03	-7.21071e-05	0.00490031	0.516067	1
FBgn0032883	Rhau	RHAU helicase	protein_coding	741.386	-7.21104e-05	0.0042235	0.596761	1
FBgn0030740	CG9917		protein_coding	1135.04	-7.21203e-05	0.00427751	0.581876	1
FBgn0264487	CG43895		protein_coding	0.596126	-7.21274e-05	0.042435	0.89797	1
FBgn0263841	CG43702		protein_coding	31.6196	-7.2132e-05	0.00536895	0.508838	1
FBgn0266240	lncRNA:CR44935	long non-coding RNA:CR44935	ncRNA	4.49425	-7.21339e-05	0.00998344	0.646484	1
FBgn0033963	CG12857		protein_coding	171.896	-7.21505e-05	0.00443236	0.552551	1
FBgn0050365	spaw	spacewatch	protein_coding	1386.89	-7.21796e-05	0.00429632	0.577159	1
FBgn0032810	CG13077		protein_coding	162.574	-7.21999e-05	0.00663834	0.535884	1
FBgn0083994	lncRNA:CR41352	long non-coding RNA:CR41352	ncRNA	7.17777	-7.22032e-05	0.00875364	0.610382	1
FBgn0030969	Usp39	Ubiquitin specific protease 39	protein_coding	299.318	-7.22155e-05	0.00471333	0.524721	1
FBgn0267644	lncRNA:CR45982	long non-coding RNA:CR45982	ncRNA	59.76	-7.22175e-05	0.0054025	0.508463	1
FBgn0259896	NimC1	Nimrod C1	protein_coding	138.46	-7.22333e-05	0.00633097	0.525957	1
FBgn0267363	JYalpha	JYalpha	protein_coding	143.32	-7.22377e-05	0.00464854	0.529157	1
FBgn0034224	insb	insensible	protein_coding	1.07972	-7.22577e-05	0.0272196	0.830195	1
FBgn0010438	mtSSB	mitochondrial single stranded DNA-binding protein	protein_coding	368.883	-7.22841e-05	0.00487003	0.516361	1
FBgn0032259	CG6144		protein_coding	241.893	-7.22879e-05	0.0043344	0.568554	1
FBgn0036618	Cpr72Eb	Cuticular protein 72Eb	protein_coding	0.919375	-7.23039e-05	0.0192002	0.767372	1
FBgn0023179	amon	amontillado	protein_coding	262.647	-7.23129e-05	0.004673	0.526988	1
FBgn0051231	CG31231		protein_coding	495.915	-7.23247e-05	0.00424178	0.590443	1
FBgn0038881	aus	argus	protein_coding	492.051	-7.23479e-05	0.00437922	0.560012	1
FBgn0030178	Naxe	NAD(P)HX epimerase	protein_coding	143.549	-7.24058e-05	0.00444127	0.550128	1
FBgn0031639	mRpS2	mitochondrial ribosomal protein S2	protein_coding	276.482	-7.24128e-05	0.00416193	0.617496	1
FBgn0267035	asRNA:CR45479	antisense RNA:CR45479	ncRNA	41.0127	-7.24247e-05	0.00927912	0.625597	1
FBgn0035865	CG7201		protein_coding	12.7091	-7.24317e-05	0.0219548	0.790739	1
FBgn0286916	lncRNA:CR46416	long non-coding RNA:CR46416	ncRNA	0.792324	-7.24331e-05	0.0284587	0.837598	1
FBgn0261564	ReepA	Receptor expression enhancing protein A	protein_coding	1220.85	-7.24355e-05	0.0040112	0.731602	1
FBgn0014455	Ahcy	Adenosylhomocysteinase	protein_coding	4979.91	-7.24365e-05	0.00433303	0.568174	1
FBgn0005631	robo1	roundabout 1	protein_coding	167.433	-7.2446e-05	0.00495052	0.512726	1
FBgn0037860	SdhCL	Succinate dehydrogenase, subunit C-like	protein_coding	264.177	-7.24798e-05	0.00416338	0.616621	1
FBgn0033729	Cpr49Af	Cuticular protein 49Af	protein_coding	2.54872	-7.24811e-05	0.024769	0.812653	1
FBgn0010316	dap	dacapo	protein_coding	345.058	-7.24994e-05	0.00494475	0.512645	1
FBgn0035641	CG5568		protein_coding	227.693	-7.25038e-05	0.0220779	0.79155	1
FBgn0035420	hob	hobbit	protein_coding	398.104	-7.25224e-05	0.0046172	0.53034	1
FBgn0001222	Hsf	Heat shock factor	protein_coding	836.271	-7.25846e-05	0.0043265	0.568848	1
FBgn0033624	CG12384		protein_coding	1109.69	-7.26024e-05	0.00402139	0.716862	1
FBgn0030434	Brms1	BRMS1 transcriptional repressor	protein_coding	560.661	-7.26163e-05	0.00416828	0.614065	1
FBgn0267722	asRNA:CR46055	antisense RNA:CR46055	ncRNA	2.51143	-7.26223e-05	0.0165924	0.742305	1
FBgn0035476	CG12766		protein_coding	371.785	-7.26279e-05	0.00704933	0.54788	1
FBgn0039438	TwdlO	TweedleO	protein_coding	6.50866	-7.26485e-05	0.0253195	0.816234	1
FBgn0040793	CG7630		protein_coding	2950.31	-7.2684e-05	0.00410755	0.643061	1
FBgn0000279	CecC	Cecropin C	protein_coding	98.116	-7.27811e-05	0.0146899	0.722435	1
FBgn0261571	CG42685		protein_coding	31.9843	-7.28273e-05	0.0065437	0.52937	1
FBgn0036785	CG13700		protein_coding	594.72	-7.28415e-05	0.00414078	0.625106	1
FBgn0250823	gish	gilgamesh	protein_coding	2662.7	-7.28735e-05	0.00409594	0.649344	1
FBgn0050145	Obp57e	Odorant-binding protein 57e	protein_coding	0.841046	-7.28769e-05	0.0293142	0.841732	1
FBgn0002174	CG5504		protein_coding	1421.26	-7.28897e-05	0.00402398	0.712576	1
FBgn0039379	CG5886		protein_coding	882.413	-7.29165e-05	0.00424309	0.587549	1
FBgn0267799	lncRNA:CR46124	long non-coding RNA:CR46124	ncRNA	6.29043	-7.29422e-05	0.0105354	0.656334	1
FBgn0014023	mRpL47	mitochondrial ribosomal protein L47	protein_coding	367.719	-7.29908e-05	0.00414484	0.62262	1
FBgn0015396	jumu	jumeau	protein_coding	565.952	-7.29983e-05	0.00600633	0.513129	1
FBgn0053239	Ste:CG33239	Ste:CG33239	protein_coding	13.3981	-7.29987e-05	0.0672328	0.941509	1
FBgn0051141	CG31141		protein_coding	278.534	-7.30104e-05	0.00425925	0.58271	1
FBgn0037700	CG8149		protein_coding	481.939	-7.30163e-05	0.00421902	0.594332	1
FBgn0039543	CROT	Carnitine O-octanoyltransferase	protein_coding	677.244	-7.30542e-05	0.00477602	0.517051	1
FBgn0034035	CG8207		protein_coding	265.543	-7.30892e-05	0.00410849	0.640934	1
FBgn0266626	asRNA:CR45133	antisense RNA:CR45133	ncRNA	57.8135	-7.3113e-05	0.0103377	0.650882	1
FBgn0029079	icln	icln	protein_coding	187.165	-7.31355e-05	0.00526324	0.503972	1
FBgn0038191	Kots	Kotsubu	protein_coding	358.258	-7.31495e-05	0.00794354	0.577701	1
FBgn0264565	lncRNA:CR43937	long non-coding RNA:CR43937	ncRNA	5.28671	-7.31693e-05	0.0102829	0.64929	1
FBgn0029890	Fum2	Fumarase 2	protein_coding	306.175	-7.31738e-05	0.0041514	0.618922	1
FBgn0052133	Ptip	PAX transcription activation domain interacting protein	protein_coding	282.327	-7.31828e-05	0.00518562	0.504363	1
FBgn0037801	CG3999		protein_coding	542.697	-7.31894e-05	0.00670837	0.532884	1
FBgn0020369	Rpt6	Regulatory particle triple-A ATPase 6	protein_coding	2075.12	-7.32008e-05	0.00410631	0.64177	1
FBgn0267036	lncRNA:CR45480	long non-coding RNA:CR45480	ncRNA	0.810104	-7.32033e-05	0.025988	0.819598	1
FBgn0037023	CG3698		protein_coding	100.595	-7.32057e-05	0.00454904	0.533519	1
FBgn0023495	Lip3	Lipase 3	protein_coding	11.4528	-7.32287e-05	0.0118035	0.680955	1
FBgn0036763	TrpRS-m	Tryptophanyl-tRNA synthetase, mitochondrial	protein_coding	1914.41	-7.32354e-05	0.00414469	0.621706	1
FBgn0039264	CG11786		protein_coding	3.58541	-7.32537e-05	0.014109	0.714089	1
FBgn0002531	Lcp1	Larval cuticle protein 1	protein_coding	1.02463	-7.32614e-05	0.0295218	0.84211	1
FBgn0002534	Lcp3	Larval cuticle protein 3	protein_coding	0.650949	-7.32645e-05	0.0324677	0.857959	1
FBgn0032127	CG13114		protein_coding	246.191	-7.32767e-05	0.0294738	0.841796	1
FBgn0033652	ths	thisbe	protein_coding	75.9858	-7.32797e-05	0.00532153	0.503024	1
FBgn0264841	asRNA:CR44049	antisense RNA:CR44049	ncRNA	8.24353	-7.32878e-05	0.0129313	0.698695	1
FBgn0032636	CG5043		protein_coding	440.909	-7.33197e-05	0.0045255	0.5355	1
FBgn0263744	CR43669		pseudogene	6.66119	-7.33504e-05	0.00872614	0.603742	1
FBgn0015010	Ag5r	Antigen 5-related	protein_coding	1985.59	-7.33635e-05	0.0047252	0.518539	1
FBgn0031786	CG13989		protein_coding	283.342	-7.33646e-05	0.00419322	0.601533	1
FBgn0030899	Hesr	HES-related	protein_coding	33.7889	-7.34375e-05	0.0221096	0.78916	1
FBgn0037590	Or85b	Odorant receptor 85b	protein_coding	0.601817	-7.34406e-05	0.0252977	0.814074	1
FBgn0032214	CG4968		protein_coding	832.725	-7.34706e-05	0.00412657	0.629587	1
FBgn0039436	TwdlB	TweedleB	protein_coding	25.6357	-7.34746e-05	0.0358222	0.872808	1
FBgn0004034	y	yellow	protein_coding	4.64073	-7.3529e-05	0.0235866	0.800881	1
FBgn0032503	CG16825		protein_coding	213.838	-7.3555e-05	0.00427646	0.575957	1
FBgn0263048	Gpdh3	Glycerol-3-phosphate dehydrogenase 3	protein_coding	2277.3	-7.35583e-05	0.00453768	0.533094	1
FBgn0035243	CG13926		protein_coding	199.066	-7.35753e-05	0.00473756	0.516783	1
FBgn0264714	CG43982		protein_coding	0.449604	-7.35878e-05	0.0980368	0.96309	1
FBgn0035111	Dis3l2	Dis3 like 3'-5' exoribonuclease 2	protein_coding	631	-7.36391e-05	0.00425999	0.579837	1
FBgn0267592	CCY	Coiled-Coils Y	protein_coding	56.5876	-7.36538e-05	0.00523191	0.501588	1
FBgn0037202	Ssl1	Suppressor of stem-loop mutation	protein_coding	283.555	-7.3684e-05	0.00436278	0.557008	1
FBgn0005586	Rab3	Rab3	protein_coding	309.86	-7.36966e-05	0.00447531	0.539746	1
FBgn0263271	CG43397		protein_coding	1381.66	-7.37336e-05	0.00420434	0.59614	1
FBgn0032723	ssp3	short spindle 3	protein_coding	393.019	-7.37913e-05	0.00476113	0.514386	1
FBgn0029697	CG15570		protein_coding	402.762	-7.38013e-05	0.0127868	0.694595	1
FBgn0020626	Osbp	Oxysterol binding protein	protein_coding	1399.52	-7.38067e-05	0.00397761	0.794641	1
FBgn0036522	Phs	Phaser	protein_coding	359.206	-7.3812e-05	0.00508864	0.502663	1
FBgn0004795	retn	retained	protein_coding	1079.41	-7.38485e-05	0.00466323	0.520516	1
FBgn0042092	Polr1F	RNA polymerase I subunit F	protein_coding	197.635	-7.39241e-05	0.00483101	0.510171	1
FBgn0034998	CG13577		protein_coding	169.038	-7.39264e-05	0.00447151	0.539202	1
FBgn0002937	ninaB	neither inactivation nor afterpotential B	protein_coding	79.9106	-7.39482e-05	0.00530298	0.499719	1
FBgn0035475	CG10866		protein_coding	219.233	-7.39537e-05	0.00433523	0.561103	1
FBgn0040107	lectin-21Ca	lectin-21Ca	protein_coding	55.2312	-7.39747e-05	0.00581491	0.503979	1
FBgn0265424	lncRNA:TS14	long noncoding RNA: testis-specific 14	ncRNA	12.8535	-7.39971e-05	0.00798248	0.574683	1
FBgn0037388	CG14676		protein_coding	242.526	-7.39989e-05	0.00447029	0.539037	1
FBgn0040674	CG9445		protein_coding	120.835	-7.40005e-05	0.00440712	0.548088	1
FBgn0034982	Naa35	N(alpha)-acetyltransferase 35	protein_coding	602.848	-7.4009e-05	0.00403667	0.693892	1
FBgn0036438	gdrd	goddard	protein_coding	338.448	-7.40221e-05	0.00426636	0.576537	1
FBgn0002906	Blm	Bloom syndrome helicase	protein_coding	314.544	-7.40355e-05	0.0050069	0.503387	1
FBgn0261386	Gpa2	Glycoprotein hormone alpha 2	protein_coding	7.28784	-7.40394e-05	0.0101668	0.642456	1
FBgn0032464	Vha68-3	Vacuolar H[+] ATPase 68kD subunit 3	protein_coding	909.238	-7.4083e-05	0.00413871	0.621129	1
FBgn0035145	MED14	Mediator complex subunit 14	protein_coding	659.742	-7.40851e-05	0.00439694	0.549352	1
FBgn0040271	Sulf1	Sulfated	protein_coding	364.672	-7.41012e-05	0.00421279	0.591804	1
FBgn0264077	Cnx14D	Calnexin 14D	protein_coding	64.8994	-7.41032e-05	0.00574879	0.502177	1
FBgn0034858	eIF2Bdelta	eukaryotic translation initiation factor 2B subunit delta	protein_coding	601.167	-7.41087e-05	0.00413027	0.62518	1
FBgn0036397	Nprl3	Nitrogen permease regulator-like 3	protein_coding	207.677	-7.41107e-05	0.00462212	0.522568	1
FBgn0034415	CG15116		protein_coding	65.0157	-7.41138e-05	0.00672278	0.528403	1
FBgn0028875	nAChRalpha5	nicotinic Acetylcholine Receptor alpha5	protein_coding	55.3385	-7.41265e-05	0.00561778	0.500241	1
FBgn0267146	lncRNA:CR45586	long non-coding RNA:CR45586	ncRNA	3.10416	-7.4189e-05	0.0123712	0.686665	1
FBgn0266795	asRNA:CR45257	antisense RNA:CR45257	ncRNA	4.19392	-7.42716e-05	0.0127726	0.692544	1
FBgn0034565	CG15650		protein_coding	3.14578	-7.42776e-05	0.0131685	0.698206	1
FBgn0038575	CG7208		protein_coding	538.897	-7.42862e-05	0.00476484	0.511853	1
FBgn0036972	CR6434		pseudogene	0.677607	-7.43003e-05	0.0325207	0.856205	1
FBgn0031861	CG17375		protein_coding	212.722	-7.43358e-05	0.00427335	0.573414	1
FBgn0002021	l(2)37Bb	lethal (2) 37Bb	protein_coding	417.702	-7.43828e-05	0.00405649	0.673121	1
FBgn0015583	Acp29AB	Accessory gland protein 29AB	protein_coding	145.816	-7.43982e-05	0.0048225	0.508329	1
FBgn0032433	Oatp33Ea	Organic anion transporting polypeptide 33Ea	protein_coding	460.438	-7.44e-05	0.00483378	0.507791	1
FBgn0033469	CG12133		protein_coding	0.755799	-7.44159e-05	0.0252581	0.811317	1
FBgn0037689	CG8135		protein_coding	632.11	-7.44362e-05	0.00400881	0.728827	1
FBgn0028707	Mt2	Methyltransferase 2	protein_coding	39.2422	-7.44542e-05	0.00638708	0.515737	1
FBgn0023197	Jon74E	Jonah 74E	protein_coding	6.50716	-7.44664e-05	0.0106057	0.651227	1
FBgn0003884	alphaTub84B	alpha-Tubulin at 84B	protein_coding	17273.1	-7.44704e-05	0.00404254	0.686083	1
FBgn0000543	ecd	ecdysoneless	protein_coding	435.556	-7.45016e-05	0.00406406	0.666206	1
FBgn0266216	asRNA:CR44911	antisense RNA:CR44911	ncRNA	37.6506	-7.45114e-05	0.00529457	0.496946	1
FBgn0032058	CG9289		protein_coding	0.788394	-7.45176e-05	0.0266655	0.821108	1
FBgn0265590	lncRNA:CR44417	long non-coding RNA:CR44417	ncRNA	201.327	-7.45272e-05	0.00420007	0.594331	1
FBgn0037176	CG14456		protein_coding	108.301	-7.45387e-05	0.00578307	0.500496	1
FBgn0033062	Ars2	Arsenic resistance protein 2	protein_coding	1116.34	-7.45631e-05	0.00413481	0.621121	1
FBgn0035999	CG3552		protein_coding	486.008	-7.45921e-05	0.00416965	0.605466	1
FBgn0037541	CG2747		protein_coding	709.356	-7.46167e-05	0.00429026	0.568075	1
FBgn0028901	t-Grip91	testis-specific gamma-tubulin ring protein 91	protein_coding	192.056	-7.46462e-05	0.00448806	0.533888	1
FBgn0025820	JTBR	JTBR	protein_coding	189.221	-7.4649e-05	0.0044552	0.538153	1
FBgn0259849	Su(Ste):CR42418	Su(Ste):CR42418	ncRNA	17.7722	-7.46674e-05	0.00726778	0.544892	1
FBgn0038462	EMC2A	ER membrane protein complex subunit 2A	protein_coding	485.426	-7.47202e-05	0.00422133	0.586498	1
FBgn0263206	CG43376		protein_coding	4.391	-7.47508e-05	0.00954251	0.622207	1
FBgn0034819	CG9877		protein_coding	8.31136	-7.4809e-05	0.0243374	0.803344	1
FBgn0051997	CG31997		protein_coding	454.705	-7.48278e-05	0.00446117	0.536552	1
FBgn0035638	Tektin-C	Tektin C	protein_coding	437.828	-7.48644e-05	0.00421944	0.586499	1
FBgn0034935	Orcokinin	Orcokinin	protein_coding	153.362	-7.49022e-05	0.00460778	0.520186	1
FBgn0052319	Naa30B	N(alpha)-acetyltransferase 30 B	protein_coding	92.5882	-7.49091e-05	0.00447186	0.534777	1
FBgn0032833	COX4	Cytochrome c oxidase subunit 4	protein_coding	5673.27	-7.49381e-05	0.00408226	0.650656	1
FBgn0038760	MED25	Mediator complex subunit 25	protein_coding	192.937	-7.49386e-05	0.00444048	0.538932	1
FBgn0032219	CG4995		protein_coding	473.87	-7.49905e-05	0.0047981	0.506763	1
FBgn0030653	CG7860		protein_coding	206.127	-7.50006e-05	0.00415502	0.609993	1
FBgn0038136	CG8774		protein_coding	633.648	-7.50565e-05	0.00504264	0.497583	1
FBgn0033936	Achl	Achilles	protein_coding	54.1535	-7.50716e-05	0.00679295	0.525697	1
FBgn0262741	lncRNA:CR43126	long non-coding RNA:CR43126	ncRNA	18.351	-7.50988e-05	0.0067613	0.524462	1
FBgn0038449	CG17562		protein_coding	494.624	-7.5109e-05	0.00624365	0.508103	1
FBgn0052857	CG32857		protein_coding	932.582	-7.51395e-05	0.0201829	0.767436	1
FBgn0032016	Mettl14	Methyltransferase like 14	protein_coding	166.031	-7.51457e-05	0.00491118	0.501066	1
FBgn0025635	Hinfp	Histone H4 transcription factor	protein_coding	355.822	-7.51596e-05	0.00458306	0.521279	1
FBgn0262487	CG43077		protein_coding	158.218	-7.51767e-05	0.00448795	0.531541	1
FBgn0028400	Syt4	Synaptotagmin 4	protein_coding	428.132	-7.51861e-05	0.00450923	0.528934	1
FBgn0035452	CG10359		protein_coding	59.3915	-7.51892e-05	0.00591658	0.499663	1
FBgn0040795	CG13038		protein_coding	5.07464	-7.52568e-05	0.0117173	0.671039	1
FBgn0052201	CG32201		protein_coding	48.5186	-7.52771e-05	0.00529107	0.493179	1
FBgn0038461	EMC2B	ER membrane protein complex subunit 2B	protein_coding	472.124	-7.52779e-05	0.00415305	0.60976	1
FBgn0036311	CG17666		protein_coding	1181.27	-7.52933e-05	0.0040928	0.642127	1
FBgn0086448	PIG-Q	Phosphatidylinositol glycan anchor biosynthesis class Q	protein_coding	78.2172	-7.53009e-05	0.00543456	0.492947	1
FBgn0260744	Tango9	Transport and Golgi organization 9	protein_coding	952.656	-7.53115e-05	0.00403022	0.696731	1
FBgn0030571	CG14414		protein_coding	170.47	-7.53283e-05	0.00432809	0.556645	1
FBgn0265140	Meltrin	Meltrin	protein_coding	473.466	-7.53403e-05	0.0042947	0.56396	1
FBgn0267351	Topors	Topoisomerase I-interacting protein	protein_coding	468.679	-7.53477e-05	0.00436303	0.549731	1
FBgn0039751	CG1983		protein_coding	293.251	-7.54107e-05	0.00405966	0.666622	1
FBgn0035924	CG6576		protein_coding	225.321	-7.54317e-05	0.00425745	0.572974	1
FBgn0265903	lncRNA:CR44692	long non-coding RNA:CR44692	ncRNA	2.55224	-7.54603e-05	0.014121	0.706078	1
FBgn0041712	yellow-d	yellow-d	protein_coding	586.354	-7.54767e-05	0.00449313	0.529572	1
FBgn0264081	CG43750		protein_coding	157.555	-7.55069e-05	0.00466642	0.512655	1
FBgn0020521	pio	piopio	protein_coding	646.807	-7.55119e-05	0.0043985	0.542861	1
FBgn0262033	lncRNA:CR42844	long non-coding RNA:CR42844	ncRNA	22.1127	-7.55391e-05	0.00660298	0.516807	1
FBgn0005564	Shal	Shaker cognate l	protein_coding	142.306	-7.55635e-05	0.00459333	0.518498	1
FBgn0051872	CG31872		protein_coding	2289.51	-7.55636e-05	0.00807307	0.56986	1
FBgn0052221	CG32221		protein_coding	211.226	-7.5565e-05	0.00424978	0.574536	1
FBgn0040697	Teh3	tipE homolog 3	protein_coding	5.75755	-7.56215e-05	0.0178643	0.744428	1
FBgn0000615	exu	exuperantia	protein_coding	5251.61	-7.56274e-05	0.00466202	0.512439	1
FBgn0052600	dpr8	defective proboscis extension response 8	protein_coding	45.9892	-7.56306e-05	0.00605311	0.50043	1
FBgn0000464	Lar	Leukocyte-antigen-related-like	protein_coding	349.727	-7.56422e-05	0.00432235	0.556511	1
FBgn0266739	lncRNA:CR45212	long non-coding RNA:CR45212	ncRNA	6.13114	-7.56807e-05	0.0143551	0.708069	1
FBgn0050363	cola	comas sola	protein_coding	401.16	-7.56893e-05	0.00436285	0.548296	1
FBgn0036109	Cpr67Fa2	Cuticular protein 67Fa2	protein_coding	4.78024	-7.5693e-05	0.0151782	0.717298	1
FBgn0086917	spok	spookier	protein_coding	0.505884	-7.57221e-05	0.0372229	0.874668	1
FBgn0261580	CG42690		protein_coding	58.5551	-7.57417e-05	0.00458927	0.518074	1
FBgn0265099	lncRNA:CR44204	long non-coding RNA:CR44204	ncRNA	6.65146	-7.57419e-05	0.0100729	0.632296	1
FBgn0085413	CG34384		protein_coding	92.8874	-7.57475e-05	0.00513962	0.492394	1
FBgn0264890	lncRNA:CR44081	long non-coding RNA:CR44081	ncRNA	22.1857	-7.57668e-05	0.00731565	0.540836	1
FBgn0053272	CG33272		protein_coding	3.29649	-7.58014e-05	0.0188958	0.753576	1
FBgn0266683	lncRNA:CR45173	long non-coding RNA:CR45173	ncRNA	3.31138	-7.58258e-05	0.01192	0.672414	1
FBgn0032449	CG17036		protein_coding	140.732	-7.58485e-05	0.00478177	0.503651	1
FBgn0037036	Sems	Seminase	protein_coding	122.353	-7.5863e-05	0.00439555	0.541826	1
FBgn0032715	CG17597		protein_coding	760.617	-7.58928e-05	0.00442194	0.537499	1
FBgn0036361	CG10154		protein_coding	10.307	-7.58928e-05	0.0203021	0.766234	1
FBgn0030607	dob	doppelganger von brummer	protein_coding	379.201	-7.58956e-05	0.00487125	0.499119	1
FBgn0032341	Reps	RALBP1 associated Eps domain containing	protein_coding	408.236	-7.58973e-05	0.00454735	0.521539	1
FBgn0260008	UQCR-11	Ubiquinol-cytochrome c reductase 11 kDa subunit	protein_coding	884.192	-7.58986e-05	0.00416357	0.602742	1
FBgn0034838	CG12782		protein_coding	81.1866	-7.59251e-05	0.0048408	0.500325	1
FBgn0275434	asRNA:CR46266	antisense RNA:CR46266	ncRNA	34.8248	-7.59297e-05	0.00666077	0.516656	1
FBgn0051133	Slimp	Seryl-tRNA synthetase-like insect mitochondrial protein	protein_coding	110.677	-7.59511e-05	0.0047044	0.507911	1
FBgn0263498	lncRNA:CR43487	long non-coding RNA:CR43487	ncRNA	12.7952	-7.59523e-05	0.00842968	0.580603	1
FBgn0285950	RpL19	Ribosomal protein L19	protein_coding	15958.3	-7.60134e-05	0.00399113	0.756471	1
FBgn0037003	CG18281		protein_coding	74.2892	-7.6029e-05	0.00596461	0.496353	1
FBgn0033631	Sod3	Superoxide dismutase 3	protein_coding	1284.18	-7.60654e-05	0.00467978	0.509127	1
FBgn0002629	E(spl)m4-BFM	Enhancer of split m4, Bearded family member	protein_coding	3.52554	-7.60682e-05	0.0230584	0.789711	1
FBgn0033793	CG3955		protein_coding	129.127	-7.60993e-05	0.00451268	0.524483	1
FBgn0267267	lncRNA:CR45703	long non-coding RNA:CR45703	ncRNA	0.899612	-7.61201e-05	0.035572	0.867115	1
FBgn0028436	ECSIT	ECSIT	protein_coding	164.257	-7.61492e-05	0.00454535	0.520631	1
FBgn0028872	CG18095		protein_coding	76.0621	-7.61518e-05	0.00495253	0.494888	1
FBgn0260960	Baldspot	Baldspot	protein_coding	1719.84	-7.61628e-05	0.0041778	0.595909	1
FBgn0030093	Bap111	Brahma associated protein 111kD	protein_coding	1491.61	-7.61746e-05	0.004263	0.568389	1
FBgn0265339	asRNA:CR44293	antisense RNA:CR44293	ncRNA	8.89877	-7.61933e-05	0.00801148	0.56438	1
FBgn0038402	Fer2	48 related 2	protein_coding	6.96034	-7.62026e-05	0.0106234	0.644017	1
FBgn0036094	CG14153		protein_coding	59.1184	-7.62377e-05	0.00571857	0.49081	1
FBgn0034585	Rbpn-5	Rabaptin-5	protein_coding	505.945	-7.62592e-05	0.00413312	0.615322	1
FBgn0030574	sbm	sobremesa	protein_coding	557.808	-7.63482e-05	0.00442798	0.53461	1
FBgn0031617	CG15635		protein_coding	609.345	-7.63778e-05	0.00524559	0.488107	1
FBgn0263388	lncRNA:CR43440	long non-coding RNA:CR43440	ncRNA	28.802	-7.64244e-05	0.00551797	0.48776	1
FBgn0027082	ProRS-m	Prolyl-tRNA synthetase, mitochondrial	protein_coding	122.776	-7.64349e-05	0.00477487	0.501339	1
FBgn0035806	PGRP-SD	Peptidoglycan recognition protein SD	protein_coding	284.517	-7.64734e-05	0.00877739	0.58994	1
FBgn0030824	CG5070		protein_coding	14.0274	-7.64871e-05	0.0169556	0.732768	1
FBgn0050484	CG30484		protein_coding	14.9047	-7.65069e-05	0.00745413	0.542088	1
FBgn0053668	CG33668		protein_coding	180.435	-7.65321e-05	0.00501284	0.491308	1
FBgn0050462	ste24c	ste24c prenyl protease type I	protein_coding	177.849	-7.6547e-05	0.00445316	0.530107	1
FBgn0033615	CG7741		protein_coding	170.904	-7.65528e-05	0.0045602	0.517297	1
FBgn0035986	CG4022		protein_coding	281.222	-7.66068e-05	0.00460217	0.513017	1
FBgn0032782	Rab9	Rab9	protein_coding	384.766	-7.66135e-05	0.00415255	0.604707	1
FBgn0266622	asRNA:CR45129	antisense RNA:CR45129	ncRNA	5.95184	-7.66156e-05	0.0100071	0.626566	1
FBgn0265366	lncRNA:CR44307	long non-coding RNA:CR44307	ncRNA	1.32147	-7.66409e-05	0.0162599	0.725294	1
FBgn0034072	Dg	Dystroglycan	protein_coding	579.374	-7.6696e-05	0.00419592	0.586985	1
FBgn0037902	CG5281		protein_coding	92.8404	-7.66971e-05	0.00509778	0.488579	1
FBgn0031295	CG4375		protein_coding	698.197	-7.6705e-05	0.00418403	0.591341	1
FBgn0028534	CG7916		protein_coding	1069.42	-7.67135e-05	0.00938279	0.608178	1
FBgn0032485	CG9426		protein_coding	520.523	-7.6717e-05	0.0042431	0.571685	1
FBgn0030889	CG15373		protein_coding	4.9795	-7.67483e-05	0.0113475	0.657634	1
FBgn0036528	CG7579		protein_coding	37.6304	-7.67527e-05	0.00574412	0.488592	1
FBgn0263845	lncRNA:CR43706	long non-coding RNA:CR43706	ncRNA	1.14408	-7.67719e-05	0.0224348	0.782501	1
FBgn0038458	VhaM9.7-d	Vacuolar H[+] ATPase M9.7 subunit d	protein_coding	78.3754	-7.67998e-05	0.00444131	0.530693	1
FBgn0039670	CG7567		protein_coding	110.691	-7.68038e-05	0.0071987	0.531068	1
FBgn0051391	CG31391		protein_coding	300.232	-7.68063e-05	0.00434623	0.5467	1
FBgn0035204	Nt5a	5' nucleotidase A	protein_coding	979.803	-7.6829e-05	0.00406842	0.654167	1
FBgn0266248	lncRNA:CR44943	long non-coding RNA:CR44943	ncRNA	15.2236	-7.68704e-05	0.00725413	0.532761	1
FBgn0011669	Mst57Db	Male-specific RNA 57Db	protein_coding	2162.41	-7.68856e-05	0.00739062	0.537743	1
FBgn0031850	Tsp	Thrombospondin	protein_coding	479.726	-7.6905e-05	0.00419686	0.585807	1
FBgn0029656	CG10793		protein_coding	59.5807	-7.69073e-05	0.00486443	0.494722	1
FBgn0040368	eIF4E7	eukaryotic translation initiation factor 4E7	protein_coding	288.385	-7.69432e-05	0.00430826	0.554106	1
FBgn0029753	CG4198		protein_coding	713.02	-7.69438e-05	0.00418932	0.588398	1
FBgn0053217	CG33217		protein_coding	254.469	-7.69534e-05	0.00633282	0.501011	1
FBgn0051161	CG31161		protein_coding	679.119	-7.70167e-05	0.00416075	0.59952	1
FBgn0261530	nbs	nbs	protein_coding	414.875	-7.70646e-05	0.0044047	0.535161	1
FBgn0042198	CG16741		protein_coding	147.492	-7.70655e-05	0.00460015	0.511163	1
FBgn0029629	eIF3g1	eukaryotic translation initiation factor 3 subunit g1	protein_coding	1724	-7.70878e-05	0.00402249	0.700475	1
FBgn0034281	CG14490		protein_coding	1.6517	-7.70952e-05	0.0177274	0.738299	1
FBgn0033906	ReepB	Receptor expression enhancing protein B	protein_coding	1486	-7.71651e-05	0.0040201	0.703429	1
FBgn0004389	bnk	bottleneck	protein_coding	4.5785	-7.71812e-05	0.0251299	0.803335	1
FBgn0267209	lncRNA:CR45649	long non-coding RNA:CR45649	ncRNA	3.97763	-7.71933e-05	0.0111159	0.65089	1
FBgn0004171	Mst98Cb	Male-specific RNA 98Cb	protein_coding	1939.27	-7.71949e-05	0.00416007	0.59911	1
FBgn0029157	ssh	slingshot	protein_coding	1965.62	-7.72496e-05	0.00408485	0.640234	1
FBgn0050428	CG30428		protein_coding	103.005	-7.72732e-05	0.00489975	0.491572	1
FBgn0035696	Best2	Bestrophin 2	protein_coding	549.666	-7.72862e-05	0.00419642	0.58444	1
FBgn0038565	CG7794		protein_coding	587.819	-7.72911e-05	0.00414748	0.604371	1
FBgn0034423	tbrd-2	testis-specifically expressed bromodomain containing protein-2	protein_coding	121.357	-7.73043e-05	0.00494326	0.489825	1
FBgn0267935	lncRNA:CR46215	long non-coding RNA:CR46215	ncRNA	9.50169	-7.73486e-05	0.00909942	0.596267	1
FBgn0086908	egg	eggless	protein_coding	399.101	-7.73653e-05	0.00425031	0.566967	1
FBgn0039505	CG5934		protein_coding	156.842	-7.73769e-05	0.00467848	0.503317	1
FBgn0259817	SteXh:CG42398	SteXh:CG42398	protein_coding	4.20349	-7.74033e-05	0.0145154	0.703697	1
FBgn0030768	Nemp	Nuclear envelope integral membrane protein	protein_coding	348.47	-7.74254e-05	0.00417233	0.593074	1
FBgn0040967	CG18666		protein_coding	23.3633	-7.74339e-05	0.00609414	0.492143	1
FBgn0030873	CG15814		protein_coding	762.817	-7.74377e-05	0.00400353	0.728219	1
FBgn0036266	Tsen54	tRNA splicing endonuclease subunit 54	protein_coding	121.53	-7.74553e-05	0.00512844	0.484432	1
FBgn0039031	Gbp3	Growth-blocking peptide 3	protein_coding	471.26	-7.74659e-05	0.00507166	0.48549	1
FBgn0036670	CG13029		protein_coding	58.8463	-7.74795e-05	0.0057721	0.485377	1
FBgn0004425	LysB	Lysozyme B	protein_coding	648.225	-7.75104e-05	0.0112538	0.652493	1
FBgn0265625	CG44433		protein_coding	240.406	-7.75636e-05	0.00428062	0.558094	1
FBgn0052703	Erk7	Extracellularly regulated kinase 7	protein_coding	514.267	-7.76909e-05	0.00482399	0.493019	1
FBgn0036005	pall	pallbearer	protein_coding	286.625	-7.77043e-05	0.00439979	0.533241	1
FBgn0031285	CG3662		protein_coding	5619.75	-7.77106e-05	0.00402362	0.696929	1
FBgn0030291	CG1738		protein_coding	108.281	-7.77145e-05	0.00573086	0.483589	1
FBgn0011774	Irbp	Inverted repeat-binding protein	protein_coding	341.964	-7.77776e-05	0.00496482	0.486918	1
FBgn0004187	snRNA:U1:95Cc	small nuclear RNA U1 at 95C c	snRNA	5.94568	-7.77815e-05	0.0142265	0.698848	1
FBgn0000565	MsrA	Methionine sulfoxide reductase A	protein_coding	1759.98	-7.77816e-05	0.00802754	0.55684	1
FBgn0030104	CG15368		protein_coding	80.5214	-7.77833e-05	0.00456055	0.511849	1
FBgn0036714	CG7692		protein_coding	314.727	-7.77964e-05	0.0044515	0.52495	1
FBgn0041711	yellow-e	yellow-e	protein_coding	171.339	-7.78131e-05	0.00707305	0.521196	1
FBgn0262139	trh	trachealess	protein_coding	83.6109	-7.78218e-05	0.00519231	0.481752	1
FBgn0039065	Rad60	Rad60	protein_coding	419.072	-7.78352e-05	0.00475799	0.495964	1
FBgn0027600	obst-B	obstructor-B	protein_coding	60.1102	-7.78467e-05	0.00745467	0.535126	1
FBgn0031057	Ubqn	Ubiquilin	protein_coding	2786.84	-7.78638e-05	0.00403224	0.685703	1
FBgn0002284	Prosbeta6	Proteasome beta6 subunit	protein_coding	1789.6	-7.78752e-05	0.00415614	0.598172	1
FBgn0032052	PIG-U	Phosphatidylinositol glycan anchor biosynthesis class U	protein_coding	328.179	-7.79239e-05	0.00430676	0.550369	1
FBgn0039369	CG17195		protein_coding	89.1868	-7.79565e-05	0.00447301	0.521324	1
FBgn0053234	CG33234		protein_coding	78.044	-7.7973e-05	0.00461951	0.505423	1
FBgn0051439	Muc96D	Mucin 96D	protein_coding	2.83767	-7.79951e-05	0.0169092	0.727258	1
FBgn0013765	cnn	centrosomin	protein_coding	1557.71	-7.80032e-05	0.00415478	0.598279	1
FBgn0038853	RhoGAP93B	Rho GTPase activating protein at 93B	protein_coding	362.017	-7.80126e-05	0.00453127	0.513992	1
FBgn0266557	kis	kismet	protein_coding	1929.37	-7.80387e-05	0.00432099	0.546738	1
FBgn0035807	CG7492		protein_coding	924.964	-7.80567e-05	0.00401696	0.704947	1
FBgn0035479	CG14983		protein_coding	25.932	-7.80824e-05	0.00616384	0.490582	1
FBgn0034467	CG15128		protein_coding	1000.87	-7.80869e-05	0.00428901	0.553869	1
FBgn0034464	CG11018		protein_coding	487.69	-7.80961e-05	0.00418554	0.585238	1
FBgn0038892	CG15498		protein_coding	242.593	-7.81381e-05	0.00431542	0.547542	1
FBgn0051664	CG31664		protein_coding	50.1105	-7.81605e-05	0.00731767	0.528387	1
FBgn0062978	CG31808		protein_coding	783.902	-7.81899e-05	0.00417284	0.589858	1
FBgn0020377	Sr-CII	Scavenger receptor class C, type II	protein_coding	9.83461	-7.8207e-05	0.0129139	0.679401	1
FBgn0025360	Optix	Optix	protein_coding	216.821	-7.82678e-05	0.00446393	0.521211	1
FBgn0035786	Tsp66A	Tetraspanin 66A	protein_coding	226.764	-7.83254e-05	0.00422209	0.571574	1
FBgn0030156	CG15247		protein_coding	187.706	-7.83456e-05	0.00443487	0.525016	1
FBgn0267748	lncRNA:CR46079	long non-coding RNA:CR46079	ncRNA	8.85192	-7.83465e-05	0.00909455	0.591311	1
FBgn0034939	thoc5	thoc5	protein_coding	252.074	-7.83902e-05	0.00440141	0.530073	1
FBgn0015359	CG2034		protein_coding	632.928	-7.83979e-05	0.00418523	0.584166	1
FBgn0038934	Gld2	GLD2 poly(A) polymerase	protein_coding	460.558	-7.84071e-05	0.00590688	0.483112	1
FBgn0037489	CG1234		protein_coding	450.331	-7.84436e-05	0.00421053	0.574903	1
FBgn0050069	Sdb	SAXO downstream of blistered	protein_coding	564.231	-7.84547e-05	0.00416628	0.591533	1
FBgn0260243	E(var)3-9	Enhancer of variegation 3-9	protein_coding	551.779	-7.84938e-05	0.00488952	0.486404	1
FBgn0052588	CG32588		protein_coding	55.5539	-7.85093e-05	0.00542418	0.477229	1
FBgn0267195	lncRNA:CR45635	long non-coding RNA:CR45635	ncRNA	1.11764	-7.85106e-05	0.0239267	0.790301	1
FBgn0051262	CG31262		protein_coding	125.604	-7.85463e-05	0.0196153	0.751785	1
FBgn0051858	t-cup	tetleys-cup	protein_coding	172.319	-7.86007e-05	0.00421079	0.574191	1
FBgn0037960	mthl5	methuselah-like 5	protein_coding	125.009	-7.86529e-05	0.00469148	0.496699	1
FBgn0038612	cona	corona	protein_coding	85.9941	-7.86592e-05	0.0047171	0.494884	1
FBgn0020509	Acp62F	Accessory gland protein 62F	protein_coding	453.203	-7.87288e-05	0.00552945	0.476546	1
FBgn0052833	CG32833		protein_coding	105.002	-7.87365e-05	0.00443749	0.52297	1
FBgn0032705	Grip71	Grip71	protein_coding	339.938	-7.87595e-05	0.00523107	0.476887	1
FBgn0036519	CG7650		protein_coding	223.078	-7.87748e-05	0.00487059	0.485938	1
FBgn0039297	CG11852		protein_coding	189.366	-7.87754e-05	0.00507924	0.479226	1
FBgn0016930	Dyrk2	Dual-specificity tyrosine phosphorylation-regulated kinase 2	protein_coding	369.565	-7.87763e-05	0.00436677	0.534515	1
FBgn0035371	AhcyL1	Adenosylhomocysteinase like 1	protein_coding	986.14	-7.88038e-05	0.00402295	0.69422	1
FBgn0037375	kat-60L1	katanin p60-like 1	protein_coding	800.779	-7.88316e-05	0.00439772	0.52883	1
FBgn0265605	Ric	Ras-related protein interacting with calmodulin	protein_coding	677.639	-7.88409e-05	0.00401736	0.701846	1
FBgn0000094	Anp	Andropin	protein_coding	581.416	-7.88755e-05	0.00436531	0.534372	1
FBgn0035217	FucTD	alpha1,3-fucosyltransferase D	protein_coding	507.727	-7.88883e-05	0.00416267	0.591382	1
FBgn0263768	lncRNA:CR43685	long non-coding RNA:CR43685	ncRNA	182.735	-7.88968e-05	0.00457734	0.505315	1
FBgn0030508	CG15760		protein_coding	48.1014	-7.8908e-05	0.00563382	0.476526	1
FBgn0053202	dpr11	defective proboscis extension response 11	protein_coding	72.2026	-7.89827e-05	0.00529448	0.475306	1
FBgn0034740	nsr	novel spermatogenesis regulator	protein_coding	193.88	-7.8986e-05	0.00543223	0.474954	1
FBgn0266539	CG45100		protein_coding	314.573	-7.89943e-05	0.00420562	0.574397	1
FBgn0027088	GlyRS	Glycyl-tRNA synthetase	protein_coding	1071.32	-7.90267e-05	0.00410202	0.622241	1
FBgn0265047	FDY	flagrante delicto Y	protein_coding	21.7236	-7.90675e-05	0.00735169	0.524961	1
FBgn0051204	CG31204		protein_coding	543.77	-7.91355e-05	0.00423669	0.563788	1
FBgn0027055	CSN3	COP9 signalosome subunit 3	protein_coding	546.213	-7.92076e-05	0.00410588	0.619187	1
FBgn0001216	Hsc70-1	Heat shock protein 70 cognate 1	protein_coding	1428.5	-7.92084e-05	0.0042574	0.55751	1
FBgn0051759	CG31759		protein_coding	88.4488	-7.92176e-05	0.00601902	0.481394	1
FBgn0038320	Cyfip	Cytoplasmic FMR1 interacting protein	protein_coding	645.096	-7.92433e-05	0.00439426	0.527692	1
FBgn0037765	CG9458		protein_coding	557.439	-7.92489e-05	0.00596749	0.480133	1
FBgn0025592	Gk1	Glycerol kinase 1	protein_coding	964.426	-7.92628e-05	0.00417855	0.583376	1
FBgn0051495	CG31495		protein_coding	79.7734	-7.92735e-05	0.00556226	0.474132	1
FBgn0028931	CG16863		protein_coding	54.3031	-7.93011e-05	0.0052714	0.473974	1
FBgn0051804	CG31804		protein_coding	163.899	-7.93088e-05	0.00431094	0.543728	1
FBgn0028903	CG13243		protein_coding	444.473	-7.93656e-05	0.00417611	0.583947	1
FBgn0037603	Sys1	Sys1 golgi trafficking protein	protein_coding	212.915	-7.93756e-05	0.00420229	0.574059	1
FBgn0032523	CG16956		protein_coding	5.9005	-7.93983e-05	0.0213433	0.765336	1
FBgn0026576	Pisd	Phosphatidylserine decarboxylase	protein_coding	1375.5	-7.94031e-05	0.0041997	0.57487	1
FBgn0034091	mrj	mrj	protein_coding	1543.18	-7.94391e-05	0.00420262	0.573692	1
FBgn0263018	snRNA:U4atac	small nuclear RNA U4atac	snRNA	1.45706	-7.94626e-05	0.0244753	0.79229	1
FBgn0035553	CG13722		protein_coding	27.5799	-7.94693e-05	0.00793502	0.544821	1
FBgn0033233	Kdm4A	Lysine demethylase 4A	protein_coding	288.856	-7.94728e-05	0.00489252	0.481862	1
FBgn0085203	CG34174		protein_coding	67.9868	-7.94802e-05	0.00639857	0.489973	1
FBgn0024558	Dph5	Diphthamide methyltransferase	protein_coding	761.901	-7.94817e-05	0.00422717	0.565346	1
FBgn0032405	firl	firelighter	protein_coding	61.744	-7.9486e-05	0.00589091	0.477451	1
FBgn0266209	lncRNA:CR44904	long non-coding RNA:CR44904	ncRNA	4.80677	-7.94936e-05	0.0108097	0.634155	1
FBgn0266806	asRNA:CR45268	antisense RNA:CR45268	ncRNA	1.00788	-7.95512e-05	0.030083	0.83198	1
FBgn0032637	CG5050		protein_coding	683.88	-7.95557e-05	0.00422372	0.566149	1
FBgn0010258	Rbp4	RNA-binding protein 4	protein_coding	102.295	-7.95575e-05	0.00548252	0.472344	1
FBgn0030959	CG6961		protein_coding	588.841	-7.95862e-05	0.00431419	0.541865	1
FBgn0264341	CG43797		protein_coding	2.25258	-7.96229e-05	0.0154698	0.706654	1
FBgn0052069	CG32069		protein_coding	94.119	-7.96317e-05	0.00503256	0.476427	1
FBgn0036830	COX6AL2	Cytochrome c oxidase subunit 6A-like 2	protein_coding	468.385	-7.96613e-05	0.00510784	0.474547	1
FBgn0038002	CG12256		protein_coding	28.2442	-7.96761e-05	0.00879841	0.574977	1
FBgn0031134	CG1314		protein_coding	223.634	-7.96991e-05	0.00433202	0.53755	1
FBgn0031372	CG7295		protein_coding	282.006	-7.97884e-05	0.00433355	0.536865	1
FBgn0029922	CG14431		protein_coding	93.3516	-7.98318e-05	0.00517087	0.472658	1
FBgn0266893	lncRNA:CR45353	long non-coding RNA:CR45353	ncRNA	8.30733	-7.98596e-05	0.00874484	0.572233	1
FBgn0053868	His2B:CG33868	His2B:CG33868	protein_coding	45.2935	-7.9901e-05	0.0126387	0.668521	1
FBgn0036895	ms(3)76Cc	male sterile (3) 76Cc	protein_coding	683.646	-7.99121e-05	0.0047652	0.486302	1
FBgn0015282	Rpt2	Regulatory particle triple-A ATPase 2	protein_coding	2175.83	-7.99269e-05	0.00412214	0.607097	1
FBgn0038857	Bdbt	Bride of doubletime	protein_coding	219.891	-7.99451e-05	0.00456222	0.502341	1
FBgn0031240	CG3345		protein_coding	972.614	-7.9951e-05	0.00433395	0.536118	1
FBgn0262009	CG42827		protein_coding	74.1716	-7.99607e-05	0.00466121	0.493273	1
FBgn0030787	CG9609		protein_coding	326.476	-8.00184e-05	0.00514304	0.472252	1
FBgn0266282	jnj	java no jive	protein_coding	480.545	-8.00424e-05	0.00472285	0.488416	1
FBgn0039788	Rpt6R	Regulatory particle triple-A ATPase 6-related	protein_coding	306.455	-8.00546e-05	0.0046941	0.490371	1
FBgn0265089	eIF4E3	eukaryotic translation initiation factor 4E3	protein_coding	572.443	-8.00673e-05	0.00444827	0.515799	1
FBgn0035355	CG16985		protein_coding	426.885	-8.00883e-05	0.00474166	0.486984	1
FBgn0037082	CG5664		protein_coding	185.915	-8.01191e-05	0.00462009	0.496039	1
FBgn0265635	lncRNA:CR44442	long non-coding RNA:CR44442	ncRNA	11.8159	-8.01336e-05	0.00828685	0.554525	1
FBgn0266785	lncRNA:CR45250	long non-coding RNA:CR45250	ncRNA	33.5338	-8.01423e-05	0.00681615	0.500054	1
FBgn0265428	asRNA:CR44340	antisense RNA:CR44340	ncRNA	4.30961	-8.01442e-05	0.0149347	0.698783	1
FBgn0266521	stai	stathmin	protein_coding	1461.4	-8.01619e-05	0.00456155	0.501487	1
FBgn0034662	CG13492		protein_coding	1394.26	-8.01662e-05	0.00499781	0.47499	1
FBgn0015544	spag	spaghetti	protein_coding	441.976	-8.01805e-05	0.00453858	0.50388	1
FBgn0265296	Dscam2	Down syndrome cell adhesion molecule 2	protein_coding	140.467	-8.01823e-05	0.00572078	0.471351	1
FBgn0035213	CG2199		protein_coding	352.191	-8.01915e-05	0.00475698	0.485574	1
FBgn0250844	CG4218		protein_coding	1160.21	-8.0192e-05	0.00408582	0.628794	1
FBgn0038266	CG3610		protein_coding	419.765	-8.01941e-05	0.00424297	0.557696	1
FBgn0003598	Su(var)3-7	Suppressor of variegation 3-7	protein_coding	888.806	-8.02088e-05	0.00467257	0.491312	1
FBgn0025837	CG17636		protein_coding	99.1324	-8.02188e-05	0.00589782	0.473976	1
FBgn0260644	CG42536		protein_coding	57.9565	-8.02257e-05	0.0053015	0.469437	1
FBgn0261702	asRNA:CR42738	antisense RNA:CR42738	ncRNA	6.8459	-8.0229e-05	0.0139425	0.686285	1
FBgn0015589	Apc	APC-like	protein_coding	586.522	-8.02544e-05	0.00465455	0.492537	1
FBgn0038205	Kif19A	Kinesin family member 19A	protein_coding	14.3385	-8.02568e-05	0.00828812	0.553958	1
FBgn0035720	CG10077		protein_coding	5392.93	-8.02667e-05	0.00400258	0.721293	1
FBgn0038919	Qsox2	Quiescin sulfhydryl oxidase 2	protein_coding	421.641	-8.02674e-05	0.0048501	0.480204	1
FBgn0261004	asl	asterless	protein_coding	361.788	-8.03189e-05	0.00477633	0.483861	1
FBgn0036538	CG15715		protein_coding	853.855	-8.03375e-05	0.00403618	0.672815	1
FBgn0085206	CG34177		protein_coding	83.5021	-8.03473e-05	0.00500661	0.473912	1
FBgn0029975	spidey	spidey	protein_coding	2737.14	-8.04142e-05	0.00427598	0.547698	1
FBgn0035934	TrpA1	Transient receptor potential cation channel A1	protein_coding	31.9121	-8.04458e-05	0.00646876	0.487191	1
FBgn0266331	asRNA:CR44996	antisense RNA:CR44996	ncRNA	3.08015	-8.04752e-05	0.0266006	0.806308	1
FBgn0026593	CG5707		protein_coding	470.793	-8.04795e-05	0.00457728	0.498531	1
FBgn0265310	lncRNA:CR44283	long non-coding RNA:CR44283	ncRNA	10.9381	-8.04923e-05	0.00846068	0.559068	1
FBgn0030933	CG6470		protein_coding	488.647	-8.04985e-05	0.00416429	0.584488	1
FBgn0265087	CG44198		protein_coding	35.6196	-8.05594e-05	0.00640804	0.484801	1
FBgn0027358	Tim9b	Translocase of inner membrane 9b	protein_coding	422.923	-8.061e-05	0.00418425	0.575915	1
FBgn0027549	Nulp1	Nuclear localized protein 1	protein_coding	1236.07	-8.06115e-05	0.00401757	0.695872	1
FBgn0037239	Sfxn1-3	Sideroflexin 1/3	protein_coding	1754.39	-8.06143e-05	0.00406513	0.643386	1
FBgn0085488	CG34459		protein_coding	161.53	-8.07016e-05	0.00495268	0.474064	1
FBgn0032369	CG6614		protein_coding	93.3409	-8.07224e-05	0.00520541	0.468078	1
FBgn0051624	CG31624		protein_coding	334.627	-8.07551e-05	0.00439389	0.521499	1
FBgn0031879	uif	uninflatable	protein_coding	174.535	-8.07887e-05	0.00524321	0.467329	1
FBgn0285958	Fuca	alpha-L-fucosidase	protein_coding	43.7985	-8.08214e-05	0.021511	0.762757	1
FBgn0039403	Sld5	Sld5	protein_coding	105.025	-8.0834e-05	0.00574495	0.468527	1
FBgn0267061	lncRNA:CR45505	long non-coding RNA:CR45505	ncRNA	7.18337	-8.08679e-05	0.00823553	0.548981	1
FBgn0020497	emb	embargoed	protein_coding	1129.31	-8.08944e-05	0.00425105	0.552575	1
FBgn0037222	CG14642		protein_coding	96.233	-8.0904e-05	0.00686821	0.497976	1
FBgn0035508	CG15005		protein_coding	1.57132	-8.09375e-05	0.0224253	0.770756	1
FBgn0033371	CNT1	Concentrative nucleoside transporter 1	protein_coding	401.878	-8.09575e-05	0.00482283	0.478516	1
FBgn0050268	CG30268		protein_coding	62.3737	-8.09617e-05	0.0054372	0.465618	1
FBgn0069913	CG4681		protein_coding	596.394	-8.09747e-05	0.00429976	0.53957	1
FBgn0039324	CG10553		protein_coding	621.343	-8.09844e-05	0.00530658	0.465887	1
FBgn0267816	lncRNA:CR46141	long non-coding RNA:CR46141	ncRNA	15.566	-8.09871e-05	0.00670336	0.491939	1
FBgn0029958	Pdp	Pyruvate dehydrogenase phosphatase	protein_coding	555.744	-8.09872e-05	0.00407872	0.631157	1
FBgn0036136	Ufd1	Ubiquitin fusion-degradation 1-like	protein_coding	697.458	-8.09881e-05	0.00410301	0.614403	1
FBgn0036346	CG11251		protein_coding	217.837	-8.09918e-05	0.00437987	0.522987	1
FBgn0050409	CR30409		pseudogene	23.0833	-8.10015e-05	0.00675794	0.493696	1
FBgn0051041	CG31041		protein_coding	113.629	-8.10732e-05	0.0124776	0.661273	1
FBgn0051501	nxf4	nuclear export factor 4	protein_coding	93.5838	-8.11089e-05	0.00465221	0.489061	1
FBgn0260868	CG42578		protein_coding	3.85508	-8.1113e-05	0.010996	0.631617	1
FBgn0051788	CG31788		protein_coding	688.557	-8.11285e-05	0.00416942	0.579902	1
FBgn0034313	CG5726		protein_coding	642.228	-8.11971e-05	0.00442979	0.513863	1
FBgn0261686	CG42733		protein_coding	248.551	-8.12676e-05	0.00421032	0.563871	1
FBgn0250841	CG17242		protein_coding	602.087	-8.12767e-05	0.00556849	0.464624	1
FBgn0036551	CG17029		protein_coding	477.704	-8.13075e-05	0.00457656	0.495099	1
FBgn0034437	CG10051		protein_coding	21.626	-8.13133e-05	0.00899839	0.573911	1
FBgn0031501	CG17261		protein_coding	843.736	-8.13207e-05	0.00442722	0.513751	1
FBgn0035852	CG7387		protein_coding	430.831	-8.13362e-05	0.00432059	0.533368	1
FBgn0036220	CG5897		protein_coding	5.63213	-8.13531e-05	0.0107857	0.625615	1
FBgn0084008	lncRNA:CR41443	long non-coding RNA:CR41443	ncRNA	53.2321	-8.13981e-05	0.00501598	0.468933	1
FBgn0051960	CG31960		protein_coding	50.1252	-8.14157e-05	0.00563419	0.464487	1
FBgn0053531	Ddr	Discoidin domain receptor	protein_coding	16.7314	-8.14163e-05	0.00853319	0.557142	1
FBgn0031389	CG4259		protein_coding	133.137	-8.14332e-05	0.00626347	0.476375	1
FBgn0266671	Sec6	Secretory 6	protein_coding	206.136	-8.14367e-05	0.0044025	0.517251	1
FBgn0010774	Ref1	RNA and export factor binding protein 1	protein_coding	1919.48	-8.14651e-05	0.00415579	0.584557	1
FBgn0027495	Smyd4-4	SET and MYND domain containing, class 4, member 4	protein_coding	788.708	-8.14805e-05	0.00423539	0.554913	1
FBgn0034286	dpr13	defective proboscis extension response 13	protein_coding	39.5226	-8.14981e-05	0.00578225	0.465863	1
FBgn0052301	CG32301		protein_coding	50.9462	-8.15102e-05	0.00595708	0.468814	1
FBgn0027783	SMC2	Structural maintenance of chromosomes 2	protein_coding	293.578	-8.15108e-05	0.00550608	0.463201	1
FBgn0040309	Jafrac1	thioredoxin peroxidase 1	protein_coding	6668.29	-8.15177e-05	0.00455506	0.496446	1
FBgn0267442	lncRNA:CR45792	long non-coding RNA:CR45792	ncRNA	2.73334	-8.15316e-05	0.0131848	0.670822	1
FBgn0004186	snRNA:U1:95Cb	small nuclear RNA U1 at 95C b	snRNA	49.4948	-8.15369e-05	0.00793779	0.534501	1
FBgn0052182	CG32182		protein_coding	11.405	-8.15457e-05	0.0111969	0.634363	1
FBgn0034804	CG3831		protein_coding	300.446	-8.15497e-05	0.00508967	0.466365	1
FBgn0029860	CG15891		protein_coding	230.258	-8.15615e-05	0.00436999	0.522475	1
FBgn0030054	Caf1-180	Chromatin assembly factor 1, p180 subunit	protein_coding	931.763	-8.15816e-05	0.00622011	0.474501	1
FBgn0035945	CG5026		protein_coding	541.444	-8.168e-05	0.00451895	0.499834	1
FBgn0004876	cdi	center divider	protein_coding	1018.7	-8.1681e-05	0.00434182	0.527483	1
FBgn0030239	Pgls	6-phosphogluconolactonase	protein_coding	544.109	-8.17214e-05	0.00442055	0.513152	1
FBgn0031484	CG3165		protein_coding	317.616	-8.17251e-05	0.0043397	0.52774	1
FBgn0051361	dpr17	defective proboscis extension response 17	protein_coding	1097.39	-8.1771e-05	0.00422272	0.55778	1
FBgn0052311	zormin	zormin	protein_coding	1776.05	-8.17753e-05	0.00468576	0.483585	1
FBgn0026375	RhoGAPp190	Rho GTPase activating protein p190	protein_coding	978.463	-8.17803e-05	0.00433379	0.528748	1
FBgn0052016	4E-T	eIF4E-Transporter	protein_coding	695.009	-8.17813e-05	0.00432437	0.530758	1
FBgn0267612	lncRNA:CR45950	long non-coding RNA:CR45950	ncRNA	7.7702	-8.18152e-05	0.0375037	0.865706	1
FBgn0029896	CG3168		protein_coding	4327.88	-8.18273e-05	0.0043313	0.529086	1
FBgn0037538	CG3223		protein_coding	404.23	-8.18465e-05	0.00409917	0.613732	1
FBgn0033449	CG1663		protein_coding	170.775	-8.18562e-05	0.00492578	0.469956	1
FBgn0267677	lncRNA:CR46013	long non-coding RNA:CR46013	ncRNA	0.988253	-8.18846e-05	0.0220246	0.76445	1
FBgn0266826	lncRNA:CR45288	long non-coding RNA:CR45288	ncRNA	3.34504	-8.19048e-05	0.0108984	0.625972	1
FBgn0014466	Cp7Fc	Chorion protein c at 7F	protein_coding	281.635	-8.19413e-05	0.0269513	0.805408	1
FBgn0262945	lncRNA:CR43264	long non-coding RNA:CR43264	ncRNA	122.501	-8.19416e-05	0.0067274	0.487929	1
FBgn0250815	Jon65Aiv	Jonah 65Aiv	protein_coding	14087.7	-8.19687e-05	0.00691519	0.494231	1
FBgn0026175	SkpC	SKP1-related C	protein_coding	27.7625	-8.19837e-05	0.00684898	0.491849	1
FBgn0250821	CG14644		protein_coding	224.764	-8.19848e-05	0.00427116	0.542728	1
FBgn0283545	vilya	vilya	protein_coding	14.6528	-8.1992e-05	0.00783267	0.528239	1
FBgn0261625	GLS	Glutaminase	protein_coding	1492.46	-8.20108e-05	0.00461501	0.488454	1
FBgn0031426	CG18641		protein_coding	82.0561	-8.20164e-05	0.00554733	0.461027	1
FBgn0053087	LRP1	LDL receptor protein 1	protein_coding	411.12	-8.21237e-05	0.00434212	0.525645	1
FBgn0028986	Spn38F	Serpin 38F	protein_coding	937.337	-8.21374e-05	0.00554608	0.460456	1
FBgn0031517	CG15406		protein_coding	1084.21	-8.21496e-05	0.0047698	0.476315	1
FBgn0034566	CG9313		protein_coding	885.972	-8.21768e-05	0.00420128	0.563533	1
FBgn0029167	Hml	Hemolectin	protein_coding	581.102	-8.22028e-05	0.00679561	0.488917	1
FBgn0027620	Acf	ATP-dependent chromatin assembly factor large subunit	protein_coding	648.005	-8.22561e-05	0.00521693	0.460959	1
FBgn0013687	mt:ori	mitochondrial origin	pseudogene	0.491728	-8.22902e-05	0.0423814	0.883319	1
FBgn0038165	Task6	TWIK-related acid-sensitive K[+] channel 6	protein_coding	86.72	-8.22955e-05	0.00545033	0.459434	1
FBgn0036465	Rpn12R	Regulatory particle non-ATPase 12-related	protein_coding	216.083	-8.22968e-05	0.00427706	0.539952	1
FBgn0053052	Gorab	Golgin, RAB6 interacting	protein_coding	212.788	-8.23443e-05	0.00476847	0.475562	1
FBgn0028899	CG31817		protein_coding	159.52	-8.23653e-05	0.00579168	0.461865	1
FBgn0041087	wun2	wunen-2	protein_coding	388.264	-8.23897e-05	0.00517622	0.460948	1
FBgn0037307	Tim17a2	Tim17a2	protein_coding	142.26	-8.23948e-05	0.00469487	0.480277	1
FBgn0031094	CG9578		protein_coding	249.865	-8.24002e-05	0.00418608	0.568348	1
FBgn0052412	QC	Glutaminyl cyclase	protein_coding	491.73	-8.24052e-05	0.00469258	0.480402	1
FBgn0026777	Rad23	Rad23	protein_coding	1652.8	-8.24218e-05	0.00417382	0.573161	1
FBgn0042127	CG18789		protein_coding	169.39	-8.2427e-05	0.00510972	0.462013	1
FBgn0263336	lncRNA:CR43417	long non-coding RNA:CR43417	ncRNA	220.732	-8.24309e-05	0.00639267	0.475034	1
FBgn0040297	Nhe2	Na[+]/H[+] hydrogen exchanger 2	protein_coding	447.276	-8.24372e-05	0.00436041	0.520759	1
FBgn0035769	CTCF	CTCF	protein_coding	341.815	-8.2439e-05	0.00425257	0.546077	1
FBgn0051091	CG31091		protein_coding	14.5362	-8.24492e-05	0.0146605	0.687335	1
FBgn0052438	SMC5	Structural maintenance of chromosomes 5	protein_coding	341.441	-8.25044e-05	0.00485789	0.47006	1
FBgn0046114	Gclm	Glutamate-cysteine ligase modifier subunit	protein_coding	2692.07	-8.25283e-05	0.00525443	0.459291	1
FBgn0038258	CG7362		protein_coding	229.378	-8.25302e-05	0.00507433	0.462358	1
FBgn0013811	Dhc62B	Dynein heavy chain at 62B	protein_coding	182.309	-8.25515e-05	0.00568941	0.459685	1
FBgn0003545	sub	subito	protein_coding	379.915	-8.25608e-05	0.00529784	0.458744	1
FBgn0034106	CG9068		protein_coding	1.05816	-8.25982e-05	0.0206913	0.749832	1
FBgn0014073	Tie	Tie-like receptor tyrosine kinase	protein_coding	261.757	-8.26106e-05	0.00452726	0.495005	1
FBgn0043025	Adgf-A2	Adenosine deaminase-related growth factor A2	protein_coding	676.041	-8.26377e-05	0.00411275	0.602445	1
FBgn0038826	Syp	Syncrip	protein_coding	4190.29	-8.26481e-05	0.00429786	0.533376	1
FBgn0053519	Unc-89	Unc-89	protein_coding	1740.94	-8.27141e-05	0.00441331	0.510282	1
FBgn0035196	Bfc	Booster for Crq	protein_coding	1223.48	-8.27166e-05	0.00422833	0.552319	1
FBgn0028982	Spt6	Spt6	protein_coding	1123.18	-8.27302e-05	0.00405472	0.645412	1
FBgn0036490	CG6888		protein_coding	158.994	-8.27389e-05	0.00465918	0.481593	1
FBgn0029088	disp	dispatched	protein_coding	333.706	-8.27406e-05	0.00444266	0.50561	1
FBgn0044823	Spec2	Spec2	protein_coding	292.216	-8.27776e-05	0.00481833	0.470875	1
FBgn0033264	Nup50	Nucleoporin 50kD	protein_coding	801.496	-8.2791e-05	0.00430358	0.531452	1
FBgn0014141	cher	cheerio	protein_coding	1706.82	-8.27998e-05	0.00404312	0.656886	1
FBgn0030979	CG14190		protein_coding	79.3059	-8.28333e-05	0.00523619	0.458125	1
FBgn0039764	CG15535		protein_coding	140.228	-8.28405e-05	0.00471234	0.477132	1
FBgn0028895	CG17328		protein_coding	109.166	-8.28483e-05	0.00570943	0.458516	1
FBgn0015600	toc	toucan	protein_coding	2193.84	-8.28681e-05	0.00410933	0.60366	1
FBgn0086444	l(2)37Cb	lethal (2) 37Cb	protein_coding	204.961	-8.29089e-05	0.00430596	0.530431	1
FBgn0037461	CG15177		protein_coding	369.319	-8.29179e-05	0.00423613	0.549101	1
FBgn0264261	lncRNA:CR43761	long non-coding RNA:CR43761	ncRNA	10.1837	-8.29665e-05	0.00831331	0.541494	1
FBgn0039491	CG6059		protein_coding	383.181	-8.29836e-05	0.00443534	0.505727	1
FBgn0039683	dmrt99B	doublesex-Mab related 99B	protein_coding	11.4336	-8.2998e-05	0.00800022	0.529577	1
FBgn0033584	CG7737		protein_coding	251.644	-8.30341e-05	0.00466623	0.479787	1
FBgn0036703	CG7707		protein_coding	217.482	-8.3059e-05	0.00433366	0.523682	1
FBgn0051224	CG31224		protein_coding	834.33	-8.30812e-05	0.00448801	0.49791	1
FBgn0266407	lncRNA:CR45047	long non-coding RNA:CR45047	ncRNA	3.68698	-8.31039e-05	0.0118217	0.641156	1
FBgn0034833	CG13539		protein_coding	179.678	-8.3105e-05	0.00417881	0.56855	1
FBgn0053774	CG33774		protein_coding	136.083	-8.31127e-05	0.00494724	0.463668	1
FBgn0083961	CG34125		protein_coding	229.618	-8.31156e-05	0.0042732	0.53776	1
FBgn0003218	rdgB	retinal degeneration B	protein_coding	811.506	-8.31472e-05	0.00411099	0.601649	1
FBgn0031574	TTLL4B	Tubulin tyrosine ligase-like 4B	protein_coding	1724.64	-8.31495e-05	0.00436707	0.516643	1
FBgn0030114	CG17754		protein_coding	475.08	-8.31655e-05	0.00416258	0.575145	1
FBgn0035914	CG6282		protein_coding	109.264	-8.31663e-05	0.00467159	0.478808	1
FBgn0037242	CG9855		protein_coding	1024.9	-8.31791e-05	0.00407127	0.629295	1
FBgn0023001	melt	melted	protein_coding	132.1	-8.31803e-05	0.00556815	0.455742	1
FBgn0260869	CG42579		protein_coding	4.07637	-8.31867e-05	0.0148778	0.687355	1
FBgn0030700	CG15914		protein_coding	68.819	-8.31872e-05	0.00614085	0.464704	1
FBgn0034654	eIF3k	eukaryotic translation initiation factor 3 subunit k	protein_coding	1442.17	-8.32028e-05	0.00401111	0.69768	1
FBgn0024236	foi	fear-of-intimacy	protein_coding	946.726	-8.32693e-05	0.0041136	0.599649	1
FBgn0038290	CG6912		protein_coding	281.54	-8.3284e-05	0.0062532	0.467032	1
FBgn0021761	Nup154	Nucleoporin 154kD	protein_coding	709.191	-8.33218e-05	0.00475944	0.471964	1
FBgn0264738	CG43996		protein_coding	24.0487	-8.33224e-05	0.00633898	0.469148	1
FBgn0034802	CNBP	CCHC-type zinc finger nucleic acid binding protein	protein_coding	7840.64	-8.33232e-05	0.00413372	0.588321	1
FBgn0267541	lncRNA:CR45881	long non-coding RNA:CR45881	ncRNA	1.67916	-8.33281e-05	0.0175175	0.715853	1
FBgn0265547	lncRNA:CR44397	long non-coding RNA:CR44397	ncRNA	9.33848	-8.33569e-05	0.00909306	0.567423	1
FBgn0040355	CG3526		protein_coding	28.031	-8.33905e-05	0.006496	0.473358	1
FBgn0031881	MME1	Mitochondrial Magnesium Exporter 1	protein_coding	301.964	-8.34572e-05	0.00452985	0.49123	1
FBgn0001112	Gld	Glucose dehydrogenase	protein_coding	317.105	-8.34585e-05	0.00530059	0.454679	1
FBgn0266441	CG45071		protein_coding	239.795	-8.34847e-05	0.00586191	0.457652	1
FBgn0053928	CG33928		protein_coding	0.458356	-8.35197e-05	0.0471589	0.896029	1
FBgn0261279	lqfR	liquid facets-Related	protein_coding	1168.57	-8.35331e-05	0.0040794	0.621634	1
FBgn0265698	lncRNA:CR44505	long non-coding RNA:CR44505	ncRNA	1.72573	-8.35446e-05	0.0223168	0.762468	1
FBgn0033524	Cyp49a1	Cytochrome P450 49a1	protein_coding	136.264	-8.35727e-05	0.00496616	0.460996	1
FBgn0052119	CG32119		protein_coding	984	-8.35808e-05	0.00414487	0.58178	1
FBgn0032884	Pomp	Pomp	protein_coding	1205.95	-8.36044e-05	0.00412413	0.592426	1
FBgn0010423	TpnC47D	Troponin C at 47D	protein_coding	139.016	-8.36071e-05	0.00682433	0.48289	1
FBgn0265756	lncRNA:CR44563	long non-coding RNA:CR44563	ncRNA	1.19925	-8.36286e-05	0.0180795	0.720674	1
FBgn0265549	lncRNA:CR44399	long non-coding RNA:CR44399	ncRNA	2.99313	-8.36443e-05	0.0137365	0.670958	1
FBgn0050395	CG30395		protein_coding	337.324	-8.37095e-05	0.00525595	0.453985	1
FBgn0267105	CG45545		protein_coding	0.765225	-8.37148e-05	0.0360857	0.856184	1
FBgn0037552	CG7800		protein_coding	196.851	-8.37176e-05	0.00453981	0.489027	1
FBgn0261639	CR42722		pseudogene	142.684	-8.37459e-05	0.0273471	0.804091	1
FBgn0030734	ERp44	Endoplasmic reticulum protein 44	protein_coding	1082.56	-8.37505e-05	0.00401678	0.687122	1
FBgn0028997	nmdyn-D7	nmdyn-D7	protein_coding	417.248	-8.37637e-05	0.00441686	0.505489	1
FBgn0033702	CG8854		protein_coding	50.0558	-8.38212e-05	0.00611552	0.461067	1
FBgn0260967	CG42590		protein_coding	33.6631	-8.38443e-05	0.00541323	0.452392	1
FBgn0266633	asRNA:CR45140	antisense RNA:CR45140	ncRNA	10.2513	-8.38668e-05	0.0114736	0.630855	1
FBgn0035265	PIG-Wb	Phosphatidylinositol glycan anchor biosynthesis class W b	protein_coding	164.598	-8.3896e-05	0.00587802	0.455981	1
FBgn0038583	CG7183		protein_coding	240.661	-8.39122e-05	0.0044806	0.495519	1
FBgn0029727	CG6978		protein_coding	14.5511	-8.39145e-05	0.00742359	0.503085	1
FBgn0030836	CG8664		protein_coding	5.66048	-8.39412e-05	0.0122673	0.646349	1
FBgn0003357	Jon99Ciii	Jonah 99Ciii	protein_coding	3987.67	-8.39426e-05	0.0111182	0.622583	1
FBgn0036996	mag	magro	protein_coding	530.962	-8.39447e-05	0.011452	0.63007	1
FBgn0030356	lncRNA:CR32661	long non-coding RNA:CR32661	ncRNA	778.437	-8.39489e-05	0.0043214	0.522837	1
FBgn0265103	asRNA:CR44205	antisense RNA:CR44205	ncRNA	52.7391	-8.40174e-05	0.00631673	0.465165	1
FBgn0265967	lncRNA:CR44754	long non-coding RNA:CR44754	ncRNA	37.5163	-8.40224e-05	0.00662192	0.474159	1
FBgn0261341	verm	vermiform	protein_coding	225.829	-8.40323e-05	0.00534739	0.451791	1
FBgn0001099	gdl	gonadal	protein_coding	759.754	-8.40382e-05	0.00436159	0.514167	1
FBgn0029898	CG14439		protein_coding	637.24	-8.41378e-05	0.00554691	0.451245	1
FBgn0029728	CG2861		protein_coding	132.656	-8.41382e-05	0.00543912	0.451034	1
FBgn0035830	CG8209		protein_coding	839.75	-8.41521e-05	0.00413085	0.5868	1
FBgn0019830	colt	congested-like trachea	protein_coding	1731.17	-8.41986e-05	0.00433081	0.519807	1
FBgn0011785	BRWD3	BRWD3	protein_coding	865.216	-8.4235e-05	0.00424925	0.540102	1
FBgn0037941	CG12594		protein_coding	47.7611	-8.43715e-05	0.00595679	0.45514	1
FBgn0015239	Hr78	Hormone-receptor-like in 78	protein_coding	626.717	-8.43814e-05	0.00407789	0.619834	1
FBgn0025382	Rab27	Rab27	protein_coding	76.1872	-8.43884e-05	0.00667312	0.474006	1
FBgn0038181	CG9297		protein_coding	4026.81	-8.4402e-05	0.00445584	0.496989	1
FBgn0054054	CG34054		protein_coding	105.096	-8.44439e-05	0.00631935	0.463177	1
FBgn0032886	CG9328		protein_coding	471.617	-8.4448e-05	0.00422941	0.545352	1
FBgn0284084	wg	wingless	protein_coding	16.9392	-8.44605e-05	0.00812369	0.527045	1
FBgn0024555	flfl	falafel	protein_coding	916.425	-8.44779e-05	0.00421928	0.548542	1
FBgn0032609	CG13280		protein_coding	406.758	-8.45313e-05	0.00425105	0.538444	1
FBgn0034476	Toll-7	Toll-7	protein_coding	102.043	-8.458e-05	0.0051256	0.45222	1
FBgn0033214	CG1941		protein_coding	161.75	-8.46211e-05	0.00545949	0.448855	1
FBgn0031000	Muc18B	Mucin 18B	protein_coding	18.6452	-8.46253e-05	0.0166421	0.702339	1
FBgn0266752	lncRNA:CR45225	long non-coding RNA:CR45225	ncRNA	6.24882	-8.46346e-05	0.0149921	0.683644	1
FBgn0267821	da	daughterless	protein_coding	1006.76	-8.46376e-05	0.00433379	0.517455	1
FBgn0037116	Als2	Amyotrophic lateral sclerosis 2	protein_coding	577.873	-8.4645e-05	0.00423717	0.54217	1
FBgn0034863	SkpF	SKP1-related F	protein_coding	201.575	-8.46515e-05	0.00435529	0.51299	1
FBgn0259986	nab	nab	protein_coding	3.90173	-8.46759e-05	0.0106101	0.606979	1
FBgn0065099	snRNA:7SKa	small nuclear RNA 7SK a	snRNA	11.5237	-8.46766e-05	0.0113319	0.624425	1
FBgn0050082	CG30082		protein_coding	3.73447	-8.47146e-05	0.0106642	0.608214	1
FBgn0026141	Cdlc2	Cytoplasmic dynein light chain 2	protein_coding	641.419	-8.47704e-05	0.00417663	0.56321	1
FBgn0051802	CG31802		protein_coding	472.889	-8.47853e-05	0.00422224	0.546397	1
FBgn0016034	mael	maelstrom	protein_coding	432.572	-8.4793e-05	0.00502548	0.453825	1
FBgn0259964	Sfp33A3	Seminal fluid protein 33A3	protein_coding	289.598	-8.47932e-05	0.00448611	0.491247	1
FBgn0085249	CG34220		protein_coding	14719.2	-8.47941e-05	0.00745829	0.500026	1
FBgn0038701	CG18493		protein_coding	1593.48	-8.48587e-05	0.00552629	0.4479	1
FBgn0067622	LSm-4	Like Sm protein 4	protein_coding	139.882	-8.4895e-05	0.00575428	0.449543	1
FBgn0030271	CG15202		protein_coding	104.007	-8.49218e-05	0.00547842	0.447516	1
FBgn0036159	CG7557		protein_coding	509.229	-8.4925e-05	0.00419334	0.556064	1
FBgn0267736	asRNA:CR46067	antisense RNA:CR46067	ncRNA	0.497766	-8.49497e-05	0.0578184	0.917811	1
FBgn0039004	Nup133	Nucleoporin 133kD	protein_coding	268.168	-8.49981e-05	0.00487368	0.458699	1
FBgn0016696	Pitslre	Pitslre	protein_coding	1676.5	-8.50039e-05	0.00405719	0.635363	1
FBgn0002863	Acp95EF	Accessory gland protein 95EF	protein_coding	1563.74	-8.50566e-05	0.00874948	0.54735	1
FBgn0034975	enok	enoki mushroom	protein_coding	567.57	-8.50702e-05	0.00418681	0.558025	1
FBgn0030518	CG11134		protein_coding	456.493	-8.50945e-05	0.00416478	0.567031	1
FBgn0036656	CG13026		protein_coding	24.9627	-8.51049e-05	0.00821241	0.527255	1
FBgn0062565	Or19b	Odorant receptor 19b	protein_coding	2.41553	-8.5176e-05	0.0164756	0.698696	1
FBgn0050183	CG30183		protein_coding	451.914	-8.52093e-05	0.00446618	0.492304	1
FBgn0031164	CG1724		protein_coding	80.4324	-8.52412e-05	0.00465875	0.471276	1
FBgn0036715	Cad74A	Cadherin 74A	protein_coding	62.3221	-8.52661e-05	0.00994058	0.585717	1
FBgn0030608	Lsd-2	Lipid storage droplet-2	protein_coding	5377.6	-8.52788e-05	0.00420515	0.550408	1
FBgn0034835	CG3092		protein_coding	518.21	-8.53511e-05	0.00410386	0.598181	1
FBgn0037659	Kdm2	Lysine demethylase 2	protein_coding	588.953	-8.53602e-05	0.00426182	0.532217	1
FBgn0263250	CG43393		protein_coding	14.8994	-8.537e-05	0.00688159	0.476169	1
FBgn0020647	KrT95D	Krueppel target at 95D	protein_coding	1556.35	-8.53853e-05	0.00406821	0.62423	1
FBgn0053127	CG33127		protein_coding	1015.94	-8.5438e-05	0.00473308	0.464873	1
FBgn0033933	CG10104		protein_coding	38.8274	-8.54474e-05	0.00510843	0.448851	1
FBgn0262568	CG43108		protein_coding	100.994	-8.54688e-05	0.00444338	0.494587	1
FBgn0267972	Der-1	Derlin-1	protein_coding	894.055	-8.55179e-05	0.00404607	0.644706	1
FBgn0039645	CG11898		protein_coding	49.3051	-8.55345e-05	0.00618963	0.454663	1
FBgn0052758	Snx27	Sorting nexin 27	protein_coding	459.264	-8.55703e-05	0.00434511	0.511468	1
FBgn0021750	SerRS-m	Seryl-tRNA synthetase, mitochondrial	protein_coding	242.356	-8.55839e-05	0.00434159	0.512142	1
FBgn0037930	CG14715		protein_coding	384.963	-8.55895e-05	0.00491412	0.454425	1
FBgn0031784	CG9222		protein_coding	445.022	-8.56328e-05	0.00413303	0.58029	1
FBgn0008635	betaCOP	Coat Protein (coatomer) beta	protein_coding	1552.08	-8.56393e-05	0.00400002	0.710216	1
FBgn0039066	EloA	Elongin A	protein_coding	688.34	-8.56496e-05	0.00446321	0.49098	1
FBgn0014877	Roe1	Roe1	protein_coding	1031.86	-8.57035e-05	0.00405774	0.632492	1
FBgn0015008	Actn3	alpha actinin 3	protein_coding	296.202	-8.57263e-05	0.00425797	0.531915	1
FBgn0085486	CG34457		protein_coding	276.437	-8.5735e-05	0.00419478	0.55251	1
FBgn0267647	lncRNA:CR45985	long non-coding RNA:CR45985	ncRNA	3.25204	-8.57488e-05	0.0119626	0.633422	1
FBgn0027547	CG1927		protein_coding	1472.79	-8.57629e-05	0.00402237	0.672715	1
FBgn0036373	Tgi	Tondu-domain-containing Growth Inhibitor	protein_coding	371.028	-8.57641e-05	0.00430746	0.518991	1
FBgn0000524	dx	deltex	protein_coding	336.827	-8.57672e-05	0.00529996	0.444478	1
FBgn0265306	lncRNA:CR44279	long non-coding RNA:CR44279	ncRNA	22.4393	-8.57766e-05	0.0062431	0.454833	1
FBgn0034722	Rtf1	Rtf1	protein_coding	869.414	-8.58066e-05	0.0042508	0.533677	1
FBgn0032923	Pld3	Phospholipase D family member 3	protein_coding	788.499	-8.58072e-05	0.00408099	0.612512	1
FBgn0001227	Hsp67Ba	Heat shock gene 67Ba	protein_coding	46.938	-8.58128e-05	0.00661696	0.465291	1
FBgn0037412	Osi4	Osiris 4	protein_coding	0.649845	-8.58181e-05	0.0279238	0.803562	1
FBgn0086691	UK114	UK114	protein_coding	741.415	-8.58917e-05	0.00440174	0.499604	1
FBgn0024920	Ts	Thymidylate synthase	protein_coding	215.85	-8.58942e-05	0.00789557	0.511316	1
FBgn0265731	lncRNA:CR44538	long non-coding RNA:CR44538	ncRNA	0.481616	-8.59074e-05	0.0423205	0.87794	1
FBgn0033763	CG8646		protein_coding	56.528	-8.59076e-05	0.00673056	0.468475	1
FBgn0025469	slv	saliva	protein_coding	196.889	-8.59541e-05	0.00422929	0.539713	1
FBgn0250904	CG34434		protein_coding	267.698	-8.59656e-05	0.004742	0.462109	1
FBgn0036170	CG11714		protein_coding	933.496	-8.59737e-05	0.00425988	0.530437	1
FBgn0037761	CG8534		protein_coding	9.48153	-8.59755e-05	0.0178089	0.710333	1
FBgn0041188	Atx2	Ataxin-2	protein_coding	1480.66	-8.59781e-05	0.00408076	0.612097	1
FBgn0261583	CG42693		protein_coding	17.9755	-8.59825e-05	0.00646414	0.459855	1
FBgn0036918	Pfdn6	Prefoldin 6	protein_coding	625.678	-8.59894e-05	0.00407679	0.615145	1
FBgn0035581	Dnah3	dynein, axonemal, heavy chain 3	protein_coding	347.706	-8.59937e-05	0.00596863	0.447795	1
FBgn0038847	CG12278		protein_coding	0.508718	-8.60032e-05	0.0470839	0.892708	1
FBgn0266366	lncRNA:CR45014	long non-coding RNA:CR45014	ncRNA	2.26115	-8.60126e-05	0.0164785	0.695933	1
FBgn0032209	Hand	Hand	protein_coding	48.1651	-8.60279e-05	0.00587732	0.44607	1
FBgn0036889	CG14100		protein_coding	206.403	-8.60672e-05	0.00464632	0.468974	1
FBgn0267440	lncRNA:CR45790	long non-coding RNA:CR45790	ncRNA	1.17798	-8.61629e-05	0.021063	0.742984	1
FBgn0266549	lncRNA:CR45102	long non-coding RNA:CR45102	ncRNA	140.553	-8.61693e-05	0.00526573	0.443086	1
FBgn0283438	CG46280		protein_coding	1194.81	-8.61956e-05	0.00412685	0.581592	1
FBgn0029964	CG1409		protein_coding	52.8617	-8.62092e-05	0.00513006	0.445118	1
FBgn0262892	lncRNA:CR43247	long non-coding RNA:CR43247	ncRNA	22.4532	-8.62149e-05	0.00705789	0.478234	1
FBgn0263023	CG43318		protein_coding	40.4758	-8.62317e-05	0.00644065	0.45799	1
FBgn0051211	CG31211		protein_coding	836.528	-8.62646e-05	0.00401859	0.676594	1
FBgn0039626	Slu7	Slu7	protein_coding	263.468	-8.62986e-05	0.00429286	0.520479	1
FBgn0259245	DIP-beta	Dpr-interacting protein beta	protein_coding	27.0803	-8.63043e-05	0.0060856	0.44869	1
FBgn0033766	Nup188	Nucleoporin 188kDa	protein_coding	317.938	-8.63318e-05	0.00505044	0.446561	1
FBgn0001250	if	inflated	protein_coding	521.704	-8.63361e-05	0.00455876	0.47638	1
FBgn0020257	Ppa	Partner of paired	protein_coding	156.608	-8.63572e-05	0.00475676	0.459539	1
FBgn0030116	CR17438		pseudogene	101.298	-8.6366e-05	0.00496134	0.449312	1
FBgn0031478	CG8814		protein_coding	933.618	-8.63682e-05	0.00420917	0.544932	1
FBgn0283657	Tlk	Tousled-like kinase	protein_coding	562.099	-8.63736e-05	0.00500617	0.447725	1
FBgn0029821	CG4020		protein_coding	621.182	-8.64118e-05	0.00513674	0.444115	1
FBgn0030589	CG9519		protein_coding	128.329	-8.64241e-05	0.00653593	0.459868	1
FBgn0051245	CG31245		protein_coding	323.401	-8.64438e-05	0.00422852	0.538134	1
FBgn0267163	CG45603		protein_coding	101.215	-8.6452e-05	0.00480671	0.456125	1
FBgn0267242	asRNA:CR45682	antisense RNA:CR45682	ncRNA	25.7807	-8.64662e-05	0.0092609	0.558615	1
FBgn0261294	CheB74a	Chemosensory protein B 74a	protein_coding	3.1007	-8.65184e-05	0.014066	0.665083	1
FBgn0043825	CG18284		protein_coding	1206.96	-8.65267e-05	0.00651755	0.458829	1
FBgn0036390	CG13738		protein_coding	8.86885	-8.65319e-05	0.0160313	0.689208	1
FBgn0036153	CG7573		protein_coding	63.5524	-8.66124e-05	0.00501273	0.446514	1
FBgn0261403	sxc	super sex combs	protein_coding	935.521	-8.662e-05	0.00414787	0.569251	1
FBgn0004419	me31B	maternal expression at 31B	protein_coding	7092.63	-8.66607e-05	0.00495484	0.448328	1
FBgn0263035	CG43330		protein_coding	2.6388	-8.66722e-05	0.0137487	0.660065	1
FBgn0023143	Uba1	Ubiquitin activating enzyme 1	protein_coding	4269.94	-8.66814e-05	0.00403394	0.654664	1
FBgn0031848	Nse1	Non-SMC element 1	protein_coding	76.0922	-8.67268e-05	0.00732429	0.485488	1
FBgn0069354	Porin2	Porin2	protein_coding	1394.51	-8.67486e-05	0.00432413	0.511427	1
FBgn0259222	CG42322		protein_coding	147.353	-8.67571e-05	0.00506598	0.444342	1
FBgn0040344	Lztr1	Leucine zipper like transcription regulator 1	protein_coding	311.346	-8.68157e-05	0.00413484	0.575097	1
FBgn0031875	CG3430		protein_coding	312.118	-8.68167e-05	0.00672882	0.464035	1
FBgn0033916	Usp20-33	Ubiquitin specific protease 20/33	protein_coding	885.923	-8.68176e-05	0.00426653	0.525407	1
FBgn0028953	CG14478		protein_coding	1395.96	-8.68439e-05	0.00414555	0.569576	1
FBgn0267788	lncRNA:CR46119	long non-coding RNA:CR46119	ncRNA	0.760343	-8.68453e-05	0.0345438	0.842978	1
FBgn0260758	CG42556		protein_coding	484.887	-8.69441e-05	0.00418786	0.550711	1
FBgn0036842	Ugt316A1	UDP-glycosyltransferase family 316 member A1	protein_coding	398.735	-8.69503e-05	0.0043463	0.505921	1
FBgn0030759	CG13014		protein_coding	138.485	-8.69514e-05	0.00462583	0.467245	1
FBgn0031407	CG4270		protein_coding	239.598	-8.69719e-05	0.00419664	0.547253	1
FBgn0037114	Cpr78E	Cuticular protein 78E	protein_coding	5.82553	-8.6972e-05	0.0114885	0.618568	1
FBgn0040629	CAH5	Carbonic anhydrase 5	protein_coding	45.2048	-8.69783e-05	0.00559167	0.438709	1
FBgn0034365	CG5335		protein_coding	414.819	-8.7018e-05	0.00408957	0.602003	1
FBgn0011327	Uch-L5	Ubiquitin carboxy-terminal hydrolase L5	protein_coding	1191.01	-8.70267e-05	0.00428785	0.518985	1
FBgn0037379	CG10979		protein_coding	507.547	-8.70361e-05	0.00446104	0.485856	1
FBgn0028426	RNaseZ	Ribonuclease Z	protein_coding	249.337	-8.70386e-05	0.00489741	0.449134	1
FBgn0051017	PH4alphaNE3	prolyl-4-hydroxylase-alpha NE3	protein_coding	189.142	-8.70582e-05	0.00420533	0.543749	1
FBgn0085285	CG34256		protein_coding	54.9575	-8.70634e-05	0.00470151	0.46053	1
FBgn0262356	CG43054		protein_coding	20.3534	-8.70964e-05	0.00665083	0.460197	1
FBgn0033216	CG1946		protein_coding	51.0449	-8.71e-05	0.00938942	0.560025	1
FBgn0034253	CG10936		protein_coding	84.3223	-8.71028e-05	0.00567118	0.438695	1
FBgn0031451	CG9961		protein_coding	275.35	-8.711e-05	0.00417514	0.555238	1
FBgn0283461	Drs	Drosomycin	protein_coding	2353.25	-8.71367e-05	0.00760703	0.494185	1
FBgn0287619	lncRNA:CR46488	long non-coding RNA:CR46488	ncRNA	38.6995	-8.71812e-05	0.00663844	0.459404	1
FBgn0265765	lncRNA:CR44572	long non-coding RNA:CR44572	ncRNA	8.04769	-8.71823e-05	0.00846355	0.526697	1
FBgn0052068	Adi1	Acireductone dioxygenase 1	protein_coding	883.863	-8.71889e-05	0.00410067	0.593803	1
FBgn0030578	CG5347		protein_coding	55.8049	-8.71899e-05	0.00512088	0.441167	1
FBgn0050104	NT5E-2	Ecto-5'-nucleotidase 2	protein_coding	684.968	-8.71905e-05	0.00433883	0.506563	1
FBgn0031008	CG8010		protein_coding	552.232	-8.71916e-05	0.00416842	0.557798	1
FBgn0030990	CG7556		protein_coding	1039.39	-8.72762e-05	0.00440786	0.493204	1
FBgn0002542	lds	lodestar	protein_coding	551.15	-8.73086e-05	0.00516046	0.439838	1
FBgn0037369	CG2100		protein_coding	423.016	-8.73173e-05	0.0040742	0.612689	1
FBgn0037469	Dpck	Dephospho-CoA kinase	protein_coding	185.306	-8.73201e-05	0.00461684	0.466611	1
FBgn0038938	CG7084		protein_coding	1302.18	-8.73299e-05	0.00514034	0.440155	1
FBgn0024326	Mkk4	MAP kinase kinase 4	protein_coding	813.075	-8.73555e-05	0.00420907	0.541327	1
FBgn0262787	CG43168		protein_coding	225.901	-8.73797e-05	0.00451189	0.477721	1
FBgn0038695	CG14280		protein_coding	18.0972	-8.73931e-05	0.00595049	0.441054	1
FBgn0051286	CG31286		protein_coding	456.567	-8.74066e-05	0.00427586	0.520676	1
FBgn0029512	Aos1	Activator of SUMO 1	protein_coding	560.645	-8.7418e-05	0.0046217	0.465771	1
FBgn0034500	CG11200		protein_coding	502.523	-8.74277e-05	0.00479758	0.452678	1
FBgn0267547	lncRNA:CR45887	long non-coding RNA:CR45887	ncRNA	2.11525	-8.74395e-05	0.0136438	0.65574	1
FBgn0038380	CG14877		protein_coding	3.18743	-8.75089e-05	0.0179048	0.706434	1
FBgn0038262	CG14857		protein_coding	69.7918	-8.75274e-05	0.00520508	0.438119	1
FBgn0035497	CG14995		protein_coding	5347.26	-8.7539e-05	0.00413897	0.570388	1
FBgn0011230	poe	purity of essence	protein_coding	3022.32	-8.767e-05	0.00428234	0.517986	1
FBgn0015834	eIF3i	eukaryotic translation initiation factor 3 subunit i	protein_coding	2453.88	-8.76719e-05	0.00398834	0.730215	1
FBgn0052382	sphinx2	sphinx2	protein_coding	82.9613	-8.76792e-05	0.00563279	0.435857	1
FBgn0032166	CG4619		protein_coding	349.605	-8.77117e-05	0.00465607	0.461566	1
FBgn0002566	lt	light	protein_coding	624.464	-8.772e-05	0.00417161	0.55452	1
FBgn0265265	CG32727		protein_coding	65.5908	-8.77222e-05	0.00483919	0.449173	1
FBgn0284246	l(2)k09848	lethal (2) k09848	protein_coding	324.062	-8.77253e-05	0.00453969	0.473043	1
FBgn0043796	CG12219		protein_coding	313.808	-8.77402e-05	0.00440916	0.491205	1
FBgn0034999	Fatp3	Fatty acid transport protein 3	protein_coding	686.122	-8.7758e-05	0.00413176	0.573378	1
FBgn0267950	lncRNA:CR46230	long non-coding RNA:CR46230	ncRNA	2.10539	-8.77772e-05	0.0146485	0.668342	1
FBgn0264353	asRNA:CR43809	antisense RNA:CR43809	ncRNA	148.124	-8.77778e-05	0.00678777	0.461369	1
FBgn0262904	asRNA:CR43259	antisense RNA:CR43259	ncRNA	12.0875	-8.78719e-05	0.00843843	0.522465	1
FBgn0034075	Asph	Aspartyl beta-hydroxylase	protein_coding	883.853	-8.78747e-05	0.00437756	0.496284	1
FBgn0032615	CG6012		protein_coding	34.634	-8.79051e-05	0.00783035	0.499033	1
FBgn0265364	lncRNA:CR44305	long non-coding RNA:CR44305	ncRNA	13.4751	-8.79407e-05	0.00710568	0.471587	1
FBgn0027587	Prp4k	Pre-mRNA processing factor 4 kinase	protein_coding	412.863	-8.79703e-05	0.00455516	0.470338	1
FBgn0033423	Alp6	Alkaline phosphatase 6	protein_coding	279.524	-8.80634e-05	0.00729876	0.478055	1
FBgn0040011	Slmap	Sarcolemma associated protein	protein_coding	1284.48	-8.80736e-05	0.00465884	0.459899	1
FBgn0266899	lncRNA:CR45359	long non-coding RNA:CR45359	ncRNA	1.82876	-8.80736e-05	0.016893	0.693667	1
FBgn0037016	CG13252		protein_coding	304.537	-8.81307e-05	0.00431611	0.508017	1
FBgn0262845	CG43209		protein_coding	95.5657	-8.81566e-05	0.00455784	0.469316	1
FBgn0040290	RecQ4	RecQ4 helicase	protein_coding	307.383	-8.81879e-05	0.00782749	0.497558	1
FBgn0051612	CG31612		protein_coding	32.8026	-8.82737e-05	0.00892285	0.53843	1
FBgn0050008	CG30008		protein_coding	3763.57	-8.8318e-05	0.00541716	0.432716	1
FBgn0260407	mRpS23	mitochondrial ribosomal protein S23	protein_coding	226.604	-8.83508e-05	0.00437634	0.494706	1
FBgn0029951	CG11369		protein_coding	366.138	-8.83565e-05	0.00436388	0.497064	1
FBgn0023527	CG3071		protein_coding	480.421	-8.83872e-05	0.00432112	0.505917	1
FBgn0033392	Gnptab	N-acetylglucosamine-1-phosphate transferase subunits alpha and beta	protein_coding	98.0156	-8.84145e-05	0.00647138	0.44858	1
FBgn0030804	CG13002		protein_coding	1.46348	-8.84221e-05	0.0205087	0.730784	1
FBgn0033208	mRpL52	mitochondrial ribosomal protein L52	protein_coding	219.972	-8.84446e-05	0.00441579	0.487412	1
FBgn0031361	CG17652		protein_coding	122.161	-8.84743e-05	0.00478809	0.449037	1
FBgn0003483	spn-E	spindle E	protein_coding	284.07	-8.84866e-05	0.00681946	0.459048	1
FBgn0002914	Myb	Myb oncogene-like	protein_coding	817.219	-8.84961e-05	0.004386	0.492376	1
FBgn0011297	Alg3	ALG3, alpha-1,3- mannosyltransferase	protein_coding	276.557	-8.85116e-05	0.00435401	0.498436	1
FBgn0036188	Polr3H	RNA polymerase III subunit H	protein_coding	242.224	-8.85321e-05	0.0044415	0.482988	1
FBgn0266111	ana3	anastral spindle 3	protein_coding	237.817	-8.85323e-05	0.00582265	0.433977	1
FBgn0030719	eIF5	eukaryotic translation initiation factor 5	protein_coding	2622.28	-8.85407e-05	0.00411308	0.581272	1
FBgn0037827	CG4073		protein_coding	225.622	-8.85462e-05	0.00423737	0.527557	1
FBgn0036294	CG10654		protein_coding	110.625	-8.85878e-05	0.00537144	0.43179	1
FBgn0033167	CG1701		protein_coding	73.6956	-8.86278e-05	0.00500941	0.438286	1
FBgn0086442	mib2	mind bomb 2	protein_coding	1763.24	-8.87011e-05	0.00415077	0.560424	1
FBgn0038750	CG4465		protein_coding	4.144	-8.87179e-05	0.0121809	0.626101	1
FBgn0030100	CG12106		protein_coding	125.973	-8.87968e-05	0.00554611	0.430593	1
FBgn0047135	CG32276		protein_coding	1852.32	-8.88283e-05	0.00419159	0.542426	1
FBgn0032859	Arpc2	Actin-related protein 2/3 complex, subunit 2	protein_coding	1863.35	-8.88468e-05	0.00419823	0.539838	1
FBgn0261885	osa	osa	protein_coding	1416.6	-8.88743e-05	0.00439647	0.489078	1
FBgn0035006	CG4563		protein_coding	78.7792	-8.88763e-05	0.00798096	0.50017	1
FBgn0019968	Khc-73	Kinesin heavy chain 73	protein_coding	653.816	-8.88871e-05	0.00465638	0.456909	1
FBgn0036380	CG8757		protein_coding	4.86767	-8.89146e-05	0.0231061	0.755049	1
FBgn0054027	CG34027		protein_coding	17.1496	-8.89429e-05	0.0072943	0.473661	1
FBgn0267256	lncRNA:CR45692	long non-coding RNA:CR45692	ncRNA	0.552705	-8.89496e-05	0.046991	0.888737	1
FBgn0051189	CG31189		protein_coding	1.55756	-8.89542e-05	0.0158176	0.678571	1
FBgn0000075	amd	alpha methyl dopa-resistant	protein_coding	47.3802	-8.89834e-05	0.00880425	0.53082	1
FBgn0267140	lncRNA:CR45580	long non-coding RNA:CR45580	ncRNA	22.7217	-8.89971e-05	0.00613677	0.437433	1
FBgn0010282	TfIIFalpha	Transcription factor IIFalpha	protein_coding	866.012	-8.90571e-05	0.00419836	0.539034	1
FBgn0037815	Rrp46	Rrp46	protein_coding	100.589	-8.90694e-05	0.00559581	0.429589	1
FBgn0036488	CG6878		protein_coding	377.36	-8.90802e-05	0.00421188	0.534055	1
FBgn0035019	Ir60e	Ionotropic receptor 60e	protein_coding	0.462777	-8.9081e-05	0.0489246	0.893964	1
FBgn0024189	sns	sticks and stones	protein_coding	74.006	-8.90824e-05	0.0057875	0.431111	1
FBgn0052111	lncRNA:CR32111	long non-coding RNA:CR32111	ncRNA	15.9961	-8.91006e-05	0.00849167	0.518647	1
FBgn0267824	PRAS40	Proline-rich Akt substrate 40 kDa	protein_coding	975.916	-8.91145e-05	0.00419323	0.540768	1
FBgn0032414	CG17211		protein_coding	27.9878	-8.91367e-05	0.00809001	0.503131	1
FBgn0032290	CG6443		protein_coding	241.128	-8.91395e-05	0.00415048	0.559011	1
FBgn0050058	CG30058		protein_coding	256.905	-8.91636e-05	0.0044947	0.473031	1
FBgn0261016	clos	closca	protein_coding	771.318	-8.91656e-05	0.00666358	0.450819	1
FBgn0050491	CG30491		protein_coding	246.143	-8.91672e-05	0.00420243	0.537128	1
FBgn0040319	Gclc	Glutamate-cysteine ligase catalytic subunit	protein_coding	2146.37	-8.92281e-05	0.0048097	0.44476	1
FBgn0012058	Cdc27	Cell division cycle 27	protein_coding	988.752	-8.93097e-05	0.00428608	0.51094	1
FBgn0015075	Ddx1	Dead-box-1	protein_coding	384.585	-8.93235e-05	0.00430471	0.506256	1
FBgn0024238	Fim	Fimbrin	protein_coding	1158.15	-8.93429e-05	0.00412457	0.571771	1
FBgn0259482	Mob3	MOB kinase activator 3	protein_coding	258.078	-8.93771e-05	0.00426841	0.5154	1
FBgn0032505	CG16826		protein_coding	18975.6	-8.9395e-05	0.00458462	0.461666	1
FBgn0265748	lncRNA:CR44555	long non-coding RNA:CR44555	ncRNA	3.50424	-8.94036e-05	0.0140299	0.654231	1
FBgn0063368	Gpb5	Glycoprotein hormone beta 5	protein_coding	27.7217	-8.94338e-05	0.00669068	0.450415	1
FBgn0266158	lncRNA:CR44864	long non-coding RNA:CR44864	ncRNA	17.0768	-8.94734e-05	0.00766134	0.48499	1
FBgn0287216	lncRNA:CR46446	long non-coding RNA:CR46446	ncRNA	9.50438	-8.95081e-05	0.00918747	0.542116	1
FBgn0032194	ath	athos	protein_coding	421.924	-8.95135e-05	0.00444104	0.479334	1
FBgn0286833	CG46387		protein_coding	2.26562	-8.9523e-05	0.0149084	0.665571	1
FBgn0084001	CG41434		protein_coding	4.96059	-8.95445e-05	0.0107726	0.59064	1
FBgn0284083	CG46305		protein_coding	334.009	-8.95538e-05	0.00431845	0.502185	1
FBgn0005386	ash1	absent, small, or homeotic discs 1	protein_coding	553.489	-8.96094e-05	0.00488381	0.439357	1
FBgn0038821	CG17267		protein_coding	7.05501	-8.96316e-05	0.0117801	0.614306	1
FBgn0002856	Acp26Ab	Accessory gland protein 26Ab	protein_coding	657.571	-8.96921e-05	0.00427378	0.512784	1
FBgn0035577	CG13708		protein_coding	18.9465	-8.96955e-05	0.00834989	0.510454	1
FBgn0259737	CG42391		protein_coding	32.8093	-8.97358e-05	0.00544034	0.426614	1
FBgn0003358	Jon99Ci	Jonah 99Ci	protein_coding	506.054	-8.97448e-05	0.0116017	0.609956	1
FBgn0030495	CG11816		protein_coding	2.4601	-8.97612e-05	0.0166349	0.685242	1
FBgn0065098	RNaseMRP:RNA	Ribonuclease MRP RNA	ncRNA	10.9421	-8.97922e-05	0.0102858	0.576095	1
FBgn0030556	mRNA-cap	mRNA-capping-enzyme	protein_coding	1045.41	-8.97993e-05	0.00401418	0.672635	1
FBgn0085385	bma	black match	protein_coding	20.5305	-8.98081e-05	0.00813657	0.50173	1
FBgn0040340	TRAM	TRAM	protein_coding	1200.96	-8.98546e-05	0.0049381	0.435972	1
FBgn0037644	CG11964		protein_coding	436.779	-8.99289e-05	0.00413858	0.562176	1
FBgn0084049	CR41440		pseudogene	9.60267	-8.994e-05	0.00840954	0.511575	1
FBgn0262801	twr	twisted bristles roughened eye	protein_coding	901.444	-8.995e-05	0.00415962	0.551867	1
FBgn0003356	Jon99Cii	Jonah 99Cii	protein_coding	3033.49	-8.99605e-05	0.0108572	0.591126	1
FBgn0037707	RnpS1	RNA-binding protein S1	protein_coding	544.536	-8.99726e-05	0.00427909	0.510337	1
FBgn0037763	CG16904		protein_coding	2841.39	-8.99739e-05	0.00589134	0.428571	1
FBgn0283476	Dhc16F	Dynein heavy chain at 16F	protein_coding	149.826	-9.00137e-05	0.00587351	0.428138	1
FBgn0042201	Nplp3	Neuropeptide-like precursor 3	protein_coding	582.356	-9.00789e-05	0.00840167	0.51062	1
FBgn0263843	lncRNA:CR43704	long non-coding RNA:CR43704	ncRNA	4.77747	-9.00872e-05	0.0105367	0.581972	1
FBgn0039199	CG13615		protein_coding	3.82076	-9.00924e-05	0.011954	0.61617	1
FBgn0275432	asRNA:CR46264	antisense RNA:CR46264	ncRNA	8.84215	-9.01306e-05	0.00935978	0.545249	1
FBgn0266168	lncRNA:CR44874	long non-coding RNA:CR44874	ncRNA	11.9438	-9.01865e-05	0.00959044	0.552759	1
FBgn0046878	Obp83cd	Odorant-binding protein 83cd	protein_coding	20.895	-9.02341e-05	0.00905721	0.534185	1
FBgn0051848	CG31848		protein_coding	25.8116	-9.02929e-05	0.00646681	0.439775	1
FBgn0003162	Pu	Punch	protein_coding	443.595	-9.0328e-05	0.0051482	0.427585	1
FBgn0030057	Ppt1	Palmitoyl-protein thioesterase 1	protein_coding	168.65	-9.03415e-05	0.00445411	0.474244	1
FBgn0030050	CG12111		protein_coding	187.089	-9.03458e-05	0.00413551	0.562327	1
FBgn0051097	CG31097		protein_coding	44.2302	-9.03646e-05	0.00644707	0.4389	1
FBgn0036031	CG6761		protein_coding	493.083	-9.04155e-05	0.00441353	0.48037	1
FBgn0039832	CG15563		protein_coding	12.0464	-9.04191e-05	0.0082118	0.501736	1
FBgn0036641	Smn	survival motor neuron	protein_coding	393.443	-9.04305e-05	0.00454018	0.462578	1
FBgn0033890	Ctf4	Chromosome transmission fidelity 4	protein_coding	337.504	-9.04447e-05	0.00542851	0.423679	1
FBgn0029644	CG14421		protein_coding	2.26574	-9.04451e-05	0.0170305	0.687436	1
FBgn0260794	ctrip	circadian trip	protein_coding	2361.24	-9.04664e-05	0.00475358	0.443389	1
FBgn0038593	Vps39	Vacuolar protein sorting 39	protein_coding	263.66	-9.05201e-05	0.00430525	0.501733	1
FBgn0053098	CG33098		protein_coding	67.6195	-9.05372e-05	0.00536257	0.423671	1
FBgn0052121	CG32121		protein_coding	205.814	-9.0551e-05	0.00464856	0.451139	1
FBgn0004101	bs	blistered	protein_coding	299.618	-9.05747e-05	0.0045542	0.460428	1
FBgn0267115	lncRNA:CR45555	long non-coding RNA:CR45555	ncRNA	14.6164	-9.05998e-05	0.00930723	0.541317	1
FBgn0036340	Srrm1	Serine-arginine repetitive matrix 1	protein_coding	827.933	-9.0601e-05	0.00435713	0.490032	1
FBgn0033243	CG14763		protein_coding	252.431	-9.06118e-05	0.00421592	0.527144	1
FBgn0265421	lncRNA:CR44333	long non-coding RNA:CR44333	ncRNA	6.82771	-9.06357e-05	0.00942931	0.545344	1
FBgn0032911	tadr	torn and diminished rhabdomeres	protein_coding	231.303	-9.06798e-05	0.00447964	0.469321	1
FBgn0040467	Dlip1	Dorsal interacting protein 1	protein_coding	72.4177	-9.07049e-05	0.00535543	0.423032	1
FBgn0035853	UbcE2M	NEDD8-conjugating enzyme UbcE2M	protein_coding	951.994	-9.07958e-05	0.00414394	0.556432	1
FBgn0283525	l(2)10685	lethal (2) 10685	protein_coding	123.15	-9.08777e-05	0.00472937	0.443474	1
FBgn0037377	CG1218		protein_coding	261.199	-9.08791e-05	0.00483925	0.436611	1
FBgn0025582	eIF3e	eukaryotic translation initiation factor 3 subunit e	protein_coding	2674.71	-9.08813e-05	0.00398282	0.736128	1
FBgn0034350	Lamtor2	Late endosomal/lysosomal adaptor, MAPK and MTOR activator 2	protein_coding	224.476	-9.08837e-05	0.00420879	0.528686	1
FBgn0004514	Oct-TyrR	Octopamine-Tyramine receptor	protein_coding	30.0083	-9.08966e-05	0.00666563	0.442853	1
FBgn0038014	CG10041		protein_coding	36.4238	-9.091e-05	0.00737868	0.467444	1
FBgn0030592	CG9514		protein_coding	19.796	-9.09209e-05	0.00794642	0.489102	1
FBgn0031051	Ranbp21	Ranbp21	protein_coding	732.339	-9.09229e-05	0.0041789	0.540051	1
FBgn0265546	lncRNA:CR44396	long non-coding RNA:CR44396	ncRNA	22.3463	-9.09697e-05	0.00694088	0.451465	1
FBgn0250834	CG33308		protein_coding	332.714	-9.09961e-05	0.00426687	0.509947	1
FBgn0261260	mgl	Megalin	protein_coding	743.844	-9.10202e-05	0.00433275	0.493602	1
FBgn0038422	CG14880		protein_coding	107.759	-9.10749e-05	0.00523326	0.42296	1
FBgn0036305	CG10984		protein_coding	460.028	-9.10836e-05	0.00417962	0.53919	1
FBgn0053639	CG33639		protein_coding	21.7299	-9.10931e-05	0.00668124	0.442432	1
FBgn0019637	Atu	Another transcription unit	protein_coding	506.394	-9.11053e-05	0.00469343	0.445291	1
FBgn0051213	CG31213		protein_coding	102.396	-9.11437e-05	0.00565189	0.421008	1
FBgn0003206	Ras64B	Ras oncogene at 64B	protein_coding	513.376	-9.11655e-05	0.00406905	0.604172	1
FBgn0034527	CG9945		protein_coding	424.375	-9.12063e-05	0.00427801	0.506148	1
FBgn0038592	CG18599		protein_coding	5.39379	-9.12084e-05	0.0105661	0.578062	1
FBgn0030598	CG9503		protein_coding	27.1865	-9.12361e-05	0.0110179	0.590001	1
FBgn0267916	lncRNA:CR46197	long non-coding RNA:CR46197	ncRNA	0.428597	-9.12399e-05	0.0553631	0.906797	1
FBgn0037569	tex	tex	protein_coding	90.1839	-9.12685e-05	0.00513328	0.424123	1
FBgn0039581	Moca-cyp	Moca-cyp	protein_coding	1180.87	-9.12775e-05	0.00406249	0.609647	1
FBgn0024807	DIP1	DISCO Interacting Protein 1	protein_coding	2168.5	-9.13226e-05	0.0040753	0.598401	1
FBgn0267762	asRNA:CR46093	antisense RNA:CR46093	ncRNA	11.9603	-9.13523e-05	0.00958734	0.547462	1
FBgn0027348	bgm	bubblegum	protein_coding	1453.86	-9.13563e-05	0.00492128	0.430744	1
FBgn0036236	CG6931		protein_coding	108.839	-9.13623e-05	0.00474148	0.440754	1
FBgn0263411	lncRNA:CR43457	long non-coding RNA:CR43457	ncRNA	4.94844	-9.13958e-05	0.0111699	0.593166	1
FBgn0038809	CG16953		protein_coding	1541.48	-9.14325e-05	0.00400916	0.676245	1
FBgn0010309	pigeon	pigeon	protein_coding	216.97	-9.14631e-05	0.00449449	0.464384	1
FBgn0051229	CG31229		protein_coding	260.459	-9.14926e-05	0.00421569	0.524092	1
FBgn0037138	P5CDh1	delta-1-Pyrroline-5-carboxylate dehydrogenase 1	protein_coding	1495.75	-9.15053e-05	0.00401707	0.662931	1
FBgn0004888	Scsalpha1	Succinyl-coenzyme A synthetase alpha subunit 1	protein_coding	3827.57	-9.152e-05	0.00406844	0.603537	1
FBgn0260799	p120ctn	Adherens junction protein p120	protein_coding	722.94	-9.15662e-05	0.00470126	0.44292	1
FBgn0036096	CG8003		protein_coding	419.804	-9.15945e-05	0.00419657	0.53068	1
FBgn0035086	CG12851		protein_coding	77.6124	-9.16277e-05	0.00569407	0.41924	1
FBgn0033888	CG18568		protein_coding	862.214	-9.1665e-05	0.00425019	0.512364	1
FBgn0261955	kdn	knockdown	protein_coding	6224.44	-9.16774e-05	0.00432393	0.493169	1
FBgn0020412	JIL-1	JIL-1 kinase	protein_coding	738.287	-9.16887e-05	0.00423877	0.51578	1
FBgn0035524	CG11583		protein_coding	473.138	-9.16984e-05	0.00461701	0.449665	1
FBgn0015831	Rtnl2	Rtnl2	protein_coding	184.958	-9.17066e-05	0.00461982	0.449365	1
FBgn0036708	CG13725		protein_coding	301.154	-9.17741e-05	0.00424001	0.515087	1
FBgn0051108	TTLL5	Tubulin tyrosine ligase-like 5	protein_coding	679.666	-9.17939e-05	0.00476055	0.437801	1
FBgn0028744	CG5033		protein_coding	662.814	-9.18272e-05	0.00452036	0.459712	1
FBgn0026432	Grip163	Grip163	protein_coding	114.986	-9.19941e-05	0.00541054	0.417355	1
FBgn0033969	Pgm2b	Phosphoglucomutase 2b	protein_coding	470.13	-9.20136e-05	0.00416105	0.544014	1
FBgn0000560	eg	eagle	protein_coding	21.8446	-9.20259e-05	0.00671505	0.439214	1
FBgn0259184	CG42288		protein_coding	148.598	-9.20329e-05	0.00441716	0.473788	1
FBgn0267975	vib	vibrator	protein_coding	1129.67	-9.20365e-05	0.00402821	0.64519	1
FBgn0264711	CG43980		protein_coding	17.7103	-9.20442e-05	0.00854463	0.506878	1
FBgn0262995	lncRNA:CR43303	long non-coding RNA:CR43303	ncRNA	3.82997	-9.20612e-05	0.0123962	0.617457	1
FBgn0037970	GC2	Glutamate Carrier 2	protein_coding	322.589	-9.20682e-05	0.00410673	0.57318	1
FBgn0025814	Mgstl	Microsomal glutathione S-transferase-like	protein_coding	2057.03	-9.20747e-05	0.00430843	0.495335	1
FBgn0033185	CG1603		protein_coding	157.051	-9.20767e-05	0.00455158	0.455078	1
FBgn0035421	nSMase	neutral sphingomyelinase	protein_coding	562.724	-9.20931e-05	0.00416915	0.540118	1
FBgn0266225	lncRNA:CR44920	long non-coding RNA:CR44920	ncRNA	10.9848	-9.21524e-05	0.00793999	0.483054	1
FBgn0029514	CG9166		protein_coding	171.664	-9.21751e-05	0.00469539	0.441062	1
FBgn0038568	CG14315		protein_coding	11.5857	-9.21891e-05	0.00924084	0.531819	1
FBgn0034474	Obp56g	Odorant-binding protein 56g	protein_coding	2307	-9.22127e-05	0.0051174	0.420742	1
FBgn0031391	CG11723		protein_coding	249.768	-9.22641e-05	0.00432406	0.49102	1
FBgn0051007	CG31007		protein_coding	410.123	-9.2268e-05	0.00416223	0.5426	1
FBgn0038722	Nup58	Nucleoporin 58kD	protein_coding	676.329	-9.2334e-05	0.00444108	0.468836	1
FBgn0033970	CG10205		protein_coding	140.331	-9.23455e-05	0.00627863	0.425682	1
FBgn0265784	CrebB	Cyclic-AMP response element binding protein B	protein_coding	785.651	-9.23539e-05	0.00410512	0.57326	1
FBgn0034937	fzr2	fizzy-related 2	protein_coding	354.012	-9.23608e-05	0.00410046	0.576312	1
FBgn0032650	CG7094		protein_coding	275.519	-9.23627e-05	0.00434611	0.485867	1
FBgn0035168	Cep290	Centrosomal protein 290kDa	protein_coding	181.994	-9.24156e-05	0.00589495	0.41805	1
FBgn0034012	Hr51	Hormone receptor 51	protein_coding	17.8359	-9.24339e-05	0.00697806	0.445955	1
FBgn0052298	CG32298		protein_coding	282.594	-9.2439e-05	0.00415677	0.544529	1
FBgn0264545	CG43924		protein_coding	57.2036	-9.24508e-05	0.00498568	0.423867	1
FBgn0027529	tapas	tapas	protein_coding	1089.45	-9.24537e-05	0.00414965	0.547886	1
FBgn0031626	CG15631		protein_coding	477.565	-9.24627e-05	0.00416087	0.542548	1
FBgn0035064	TyrRS-m	Tyrosyl-tRNA synthetase, mitochondrial	protein_coding	201.123	-9.25181e-05	0.00429427	0.49722	1
FBgn0029778	RhoGAP5A	Rho GTPase activating protein at 5A	protein_coding	273.521	-9.25215e-05	0.00441662	0.472091	1
FBgn0037614	TMEM216	Transmembrane protein 216	protein_coding	966.284	-9.25305e-05	0.00518742	0.417922	1
FBgn0034797	nahoda	nahoda	protein_coding	634.573	-9.2577e-05	0.00419205	0.52898	1
FBgn0266153	lncRNA:CR44859	long non-coding RNA:CR44859	ncRNA	1.24044	-9.25855e-05	0.0217175	0.731105	1
FBgn0034649	PIG-M	Phosphatidylinositol glycan anchor biosynthesis class M	protein_coding	1141.18	-9.26075e-05	0.00401315	0.665956	1
FBgn0029864	CG15894		protein_coding	76.9885	-9.26104e-05	0.00568876	0.415072	1
FBgn0039487	gb	genderblind	protein_coding	361.136	-9.26178e-05	0.0045066	0.458521	1
FBgn0033468	CG1418		protein_coding	835.282	-9.26306e-05	0.00411977	0.563276	1
FBgn0023215	Mnt	Mnt	protein_coding	422.381	-9.26353e-05	0.00714158	0.450729	1
FBgn0025885	Inos	myo-inositol-1-phosphate synthase	protein_coding	2543.28	-9.26382e-05	0.00443077	0.469349	1
FBgn0040477	cid	centromere identifier	protein_coding	164.955	-9.26585e-05	0.00866776	0.508704	1
FBgn0029751	CG17764		protein_coding	139.644	-9.26786e-05	0.00438645	0.476809	1
FBgn0031702	fusl	fuseless	protein_coding	413.618	-9.27626e-05	0.00552208	0.413887	1
FBgn0031495	GABPI	beta4GalNAcTB pilot	protein_coding	367.523	-9.27885e-05	0.00412284	0.560955	1
FBgn0266414	lncRNA:CR45054	long non-coding RNA:CR45054	ncRNA	7.81785	-9.28082e-05	0.0112463	0.589343	1
FBgn0033051	Strica	Ser/Thr-rich caspase	protein_coding	139.162	-9.28152e-05	0.0049986	0.421977	1
FBgn0034223	Tes	Testin	protein_coding	223.982	-9.28243e-05	0.00471082	0.437421	1
FBgn0052441	EMC10	ER membrane protein complex subunit 10	protein_coding	599.463	-9.28362e-05	0.00413976	0.551551	1
FBgn0031708	CG7382		protein_coding	440.132	-9.28372e-05	0.00409548	0.578142	1
FBgn0031275	GABA-B-R3	metabotropic GABA-B receptor subtype 3	protein_coding	86.6733	-9.29658e-05	0.00459663	0.44693	1
FBgn0260642	Antp	Antennapedia	protein_coding	71.6816	-9.30178e-05	0.00543648	0.413053	1
FBgn0011286	RyR	Ryanodine receptor	protein_coding	953.324	-9.30212e-05	0.00496667	0.422383	1
FBgn0083040	snoRNA:Psi18S-1854c	snoRNA:Psi18S-1854c	snoRNA	0.628738	-9.30287e-05	0.0283879	0.790667	1
FBgn0034715	Oatp58Db	Organic anion transporting polypeptide 58Db	protein_coding	68.5629	-9.3052e-05	0.00654926	0.429631	1
FBgn0032397	Tom70	Translocase of outer membrane 70	protein_coding	1203.04	-9.30693e-05	0.00408298	0.586555	1
FBgn0028554	x16	x16 splicing factor	protein_coding	783.183	-9.31004e-05	0.00481983	0.429143	1
FBgn0034483	CG16894		protein_coding	439.854	-9.31407e-05	0.00429907	0.493803	1
FBgn0266685	asRNA:CR45175	antisense RNA:CR45175	ncRNA	64.5574	-9.31525e-05	0.0134116	0.631377	1
FBgn0036585	CG13071		protein_coding	0.56649	-9.31913e-05	0.0461526	0.880786	1
FBgn0263982	CG43731		protein_coding	1173.38	-9.31992e-05	0.00419378	0.526149	1
FBgn0031320	CG5126		protein_coding	278.771	-9.32009e-05	0.0044556	0.46346	1
FBgn0040077	primo-1	primo-1	protein_coding	343.195	-9.32367e-05	0.0043097	0.490876	1
FBgn0039395	CG14546		protein_coding	222.084	-9.32378e-05	0.00443808	0.466009	1
FBgn0038678	mRpL55	mitochondrial ribosomal protein L55	protein_coding	158.951	-9.32586e-05	0.00506406	0.4181	1
FBgn0031820	Daxx	Daxx-like protein	protein_coding	580.702	-9.32685e-05	0.00479977	0.429695	1
FBgn0033544	CG7220		protein_coding	1764.25	-9.32779e-05	0.00401547	0.660183	1
FBgn0027568	Cand1	Cullin-associated and neddylation-dissociated 1	protein_coding	922.802	-9.33158e-05	0.00415101	0.544278	1
FBgn0004863	C15	C15	protein_coding	9.8297	-9.33422e-05	0.00893399	0.515515	1
FBgn0030395	Mks1	Meckel syndrome, type 1	protein_coding	5.74103	-9.33569e-05	0.00942098	0.532893	1
FBgn0261531	CG42659		protein_coding	298.305	-9.3424e-05	0.00426875	0.500771	1
FBgn0040339	MED22	Mediator complex subunit 22	protein_coding	211.807	-9.34439e-05	0.00491925	0.422755	1
FBgn0038128	Ravus	Ravus	protein_coding	136.453	-9.3484e-05	0.0046914	0.436461	1
FBgn0259683	Ir40a	Ionotropic receptor 40a	protein_coding	9.39292	-9.35134e-05	0.0105355	0.567526	1
FBgn0014340	mof	males absent on the first	protein_coding	225.527	-9.3519e-05	0.0047429	0.432471	1
FBgn0010240	Lcch3	Ligand-gated chloride channel homolog 3	protein_coding	77.0428	-9.35249e-05	0.00546634	0.410883	1
FBgn0038775	CG17199		protein_coding	133.633	-9.35617e-05	0.00465612	0.439118	1
FBgn0028487	f-cup	flyers-cup	protein_coding	1185.48	-9.35689e-05	0.00406414	0.600736	1
FBgn0032492	Prosalpha6T	Proteasome alpha6 subunit, Testis-specific	protein_coding	269.932	-9.35767e-05	0.0042461	0.506848	1
FBgn0023167	SmD3	Small ribonucleoprotein particle protein SmD3	protein_coding	579.525	-9.35955e-05	0.0044597	0.461419	1
FBgn0040298	Myt1	Myt1	protein_coding	189.732	-9.363e-05	0.00490219	0.422829	1
FBgn0031409	CG4271		protein_coding	62.5318	-9.36802e-05	0.00510349	0.415345	1
FBgn0032429	CG5446		protein_coding	513.735	-9.37523e-05	0.00409216	0.577477	1
FBgn0034142	CG8306		protein_coding	781.282	-9.38469e-05	0.00438857	0.472213	1
FBgn0037431	CG17917		protein_coding	63.4401	-9.38492e-05	0.00454389	0.449424	1
FBgn0003978	vls	valois	protein_coding	164.297	-9.385e-05	0.0047814	0.428651	1
FBgn0039778	Jon99Fi	Jonah 99Fi	protein_coding	2308.76	-9.38798e-05	0.00988395	0.546112	1
FBgn0267778	asRNA:CR46109	antisense RNA:CR46109	ncRNA	2.79324	-9.38871e-05	0.0188383	0.696529	1
FBgn0030400	Pits	Protein interacting with Ttk69 and Sin3A	protein_coding	492.008	-9.39024e-05	0.00439057	0.471648	1
FBgn0022153	l(2)k05819	lethal (2) k05819	protein_coding	684.564	-9.39045e-05	0.00435592	0.478312	1
FBgn0264720	lncRNA:CR43988	long non-coding RNA:CR43988	ncRNA	5.91282	-9.39073e-05	0.0102531	0.55755	1
FBgn0259971	CG42481		protein_coding	639.568	-9.39078e-05	0.00633675	0.420228	1
FBgn0040812	CG8750		protein_coding	139.812	-9.39392e-05	0.00473489	0.43147	1
FBgn0038114	CG11670		protein_coding	5.68119	-9.39444e-05	0.0125809	0.613892	1
FBgn0034964	IntS1	Integrator 1	protein_coding	616.829	-9.39561e-05	0.004378	0.473791	1
FBgn0263661	lncRNA:CR43652	long non-coding RNA:CR43652	ncRNA	15.5077	-9.39563e-05	0.0070108	0.440115	1
FBgn0033724	CG8501		protein_coding	10.3044	-9.40107e-05	0.0117308	0.596013	1
FBgn0260461	Rcd7	Reduction in Cnn dots 7	protein_coding	1254.63	-9.40126e-05	0.00426421	0.499983	1
FBgn0001247	Ide	Insulin degrading metalloproteinase	protein_coding	818.645	-9.40266e-05	0.00410146	0.570112	1
FBgn0034735	CG4610		protein_coding	318.08	-9.40299e-05	0.00419559	0.522583	1
FBgn0032487	Ski6	Ski6	protein_coding	177.144	-9.40392e-05	0.00469367	0.434216	1
FBgn0025455	CycT	Cyclin T	protein_coding	1491.61	-9.40632e-05	0.00439583	0.470123	1
FBgn0004049	yrt	yurt	protein_coding	682.952	-9.40874e-05	0.00433211	0.482711	1
FBgn0027453	Dnz1	DNZDHHC/NEW1 zinc finger protein 11	protein_coding	420.517	-9.40993e-05	0.00407767	0.587396	1
FBgn0261059	Sfp78E	Seminal fluid protein 78E	protein_coding	187.552	-9.41292e-05	0.00461065	0.441237	1
FBgn0039727	Vps13B	Vacuolar protein sorting 13B	protein_coding	628.514	-9.41409e-05	0.0050754	0.414348	1
FBgn0036225	CG5883		protein_coding	21.5198	-9.41427e-05	0.0102566	0.556657	1
FBgn0030300	Sk1	Sphingosine kinase 1	protein_coding	138.966	-9.41535e-05	0.00460942	0.44127	1
FBgn0026379	Pten	Phosphatase and tensin homolog	protein_coding	291.878	-9.41538e-05	0.00447418	0.457303	1
FBgn0085582	lncRNA:CR41257	long non-coding RNA:CR41257	ncRNA	1.30175	-9.41634e-05	0.0214845	0.724197	1
FBgn0038130	CG8630		protein_coding	420.528	-9.41718e-05	0.00593838	0.411231	1
FBgn0032450	CG5776		protein_coding	189.551	-9.41774e-05	0.00571507	0.40876	1
FBgn0083984	CG34148		protein_coding	114.82	-9.41781e-05	0.00475173	0.429395	1
FBgn0024364	CG11417		protein_coding	744.429	-9.42481e-05	0.00433673	0.481131	1
FBgn0267753	lncRNA:CR46084	long non-coding RNA:CR46084	ncRNA	1.24755	-9.43769e-05	0.0208418	0.716789	1
FBgn0010488	NAT1	NAT1	protein_coding	4570.39	-9.44124e-05	0.00423478	0.507488	1
FBgn0287596	CG46465		protein_coding	0.454832	-9.44274e-05	0.0483614	0.885937	1
FBgn0052204	CG32204		protein_coding	30.1315	-9.45029e-05	0.00654123	0.422977	1
FBgn0011289	TfIIA-L	Transcription factor IIA L	protein_coding	1150.55	-9.45297e-05	0.00405404	0.607381	1
FBgn0037829	CG14691		protein_coding	130.788	-9.45603e-05	0.00459916	0.440808	1
FBgn0032339	Wdr59	WD repeat domain 59	protein_coding	391.619	-9.45689e-05	0.00426863	0.496794	1
FBgn0033774	CG12374		protein_coding	7713.36	-9.45808e-05	0.00991108	0.543958	1
FBgn0034957	Rsph4a	Radial spoke head protein 4a	protein_coding	322.634	-9.45879e-05	0.00433139	0.481103	1
FBgn0035586	Fitm	Fat storage inducing transmembrane protein	protein_coding	793.849	-9.45896e-05	0.00401291	0.660546	1
FBgn0037037	CG10588		protein_coding	110.918	-9.46509e-05	0.00590213	0.408724	1
FBgn0267758	asRNA:CR46089	antisense RNA:CR46089	ncRNA	38.8145	-9.46534e-05	0.00810338	0.477781	1
FBgn0034419	CG15111		protein_coding	779.85	-9.46559e-05	0.00401682	0.653953	1
FBgn0028327	l(1)G0320	lethal (1) G0320	protein_coding	2575.81	-9.4665e-05	0.00415506	0.537756	1
FBgn0035285	CG12025		protein_coding	829.602	-9.46747e-05	0.00402636	0.639692	1
FBgn0085421	Epac	Exchange protein directly activated by cAMP	protein_coding	297.379	-9.46823e-05	0.00482332	0.422988	1
FBgn0266008	lncRNA:CR44781	long non-coding RNA:CR44781	ncRNA	1.12689	-9.46973e-05	0.0206428	0.713726	1
FBgn0010340	140up	upstream of RpII140	protein_coding	161.316	-9.47825e-05	0.00452359	0.448482	1
FBgn0265106	lncRNA:CR44208	long non-coding RNA:CR44208	ncRNA	41.0295	-9.47851e-05	0.00547519	0.405797	1
FBgn0262508	CG43078		protein_coding	2566.35	-9.48002e-05	0.00470435	0.430566	1
FBgn0037185	CG11367		protein_coding	236.416	-9.48731e-05	0.00496766	0.415271	1
FBgn0032894	CG14402		protein_coding	337.66	-9.4941e-05	0.004184	0.524062	1
FBgn0051546	CG31546		protein_coding	414.407	-9.49545e-05	0.00424797	0.501486	1
FBgn0033232	CG12159		protein_coding	370.471	-9.49612e-05	0.00416284	0.533126	1
FBgn0039869	CG1890		protein_coding	610.506	-9.49907e-05	0.00421519	0.512082	1
FBgn0036043	Ae2	Anion exchanger 2	protein_coding	865.571	-9.50092e-05	0.00448357	0.452912	1
FBgn0027376	rha	rha	protein_coding	392.163	-9.50345e-05	0.0050843	0.410663	1
FBgn0032448	CG5781		protein_coding	180.008	-9.50901e-05	0.00430142	0.486357	1
FBgn0039561	mfrn	mitoferrin	protein_coding	1943.92	-9.5119e-05	0.004002	0.679123	1
FBgn0003984	vn	vein	protein_coding	67.5411	-9.51558e-05	0.00537922	0.404897	1
FBgn0032780	CG13085		protein_coding	28.2792	-9.5192e-05	0.00718119	0.440449	1
FBgn0267774	asRNA:CR46105	antisense RNA:CR46105	ncRNA	2.00355	-9.51989e-05	0.0240263	0.747103	1
FBgn0028499	CG7985		protein_coding	110.524	-9.52376e-05	0.00471456	0.428174	1
FBgn0036032	CG16711		protein_coding	726.143	-9.52461e-05	0.00437499	0.46979	1
FBgn0250832	Dup99B	Ductus ejaculatorius peptide 99B	protein_coding	935.42	-9.5319e-05	0.00490194	0.416475	1
FBgn0265693	lncRNA:CR44500	long non-coding RNA:CR44500	ncRNA	0.276742	-9.53758e-05	0.0849069	0.942829	1
FBgn0030721	CG12698		protein_coding	147.003	-9.53946e-05	0.0044163	0.461831	1
FBgn0034310	Nup75	Nucleoporin 75kD	protein_coding	378.453	-9.54284e-05	0.00441103	0.462607	1
FBgn0034277	OstDelta	Oligosaccharide transferase Delta subunit	protein_coding	1491.38	-9.54327e-05	0.00407783	0.582972	1
FBgn0265139	Gr2a	Gustatory receptor 2a	protein_coding	0.472531	-9.5496e-05	0.0587836	0.909442	1
FBgn0259705	CG42359		protein_coding	160.075	-9.55394e-05	0.00449524	0.449427	1
FBgn0030486	Set2	SET domain containing 2	protein_coding	913.548	-9.55404e-05	0.00438046	0.467713	1
FBgn0030981	CG14191		protein_coding	35.3392	-9.55472e-05	0.00896133	0.506569	1
FBgn0034883	Eglp2	Entomoglyceroporin 2	protein_coding	146.484	-9.55597e-05	0.00578207	0.403647	1
FBgn0260430	CG42525		protein_coding	2.92489	-9.55606e-05	0.0155468	0.653053	1
FBgn0031592	Art2	Arginine methyltransferase 2	protein_coding	25.3772	-9.55623e-05	0.00642032	0.415142	1
FBgn0030307	CG33235		protein_coding	64.5179	-9.55659e-05	0.00594153	0.405469	1
FBgn0033252	CG12769		protein_coding	98.5121	-9.56013e-05	0.00521682	0.405357	1
FBgn0267128	lncRNA:CR45568	long non-coding RNA:CR45568	ncRNA	4.89035	-9.56193e-05	0.0124304	0.60468	1
FBgn0266146	lncRNA:CR44852	long non-coding RNA:CR44852	ncRNA	54.9634	-9.5642e-05	0.00498345	0.411757	1
FBgn0052706	CG32706		protein_coding	30.4584	-9.57029e-05	0.00618984	0.409226	1
FBgn0031150	bves	bves	protein_coding	336.006	-9.57643e-05	0.00432865	0.477597	1
FBgn0053003	CG33003		protein_coding	1.87372	-9.57662e-05	0.0170716	0.67069	1
FBgn0259963	Sfp33A2	Seminal fluid protein 33A2	protein_coding	9.62477	-9.57742e-05	0.00856431	0.490517	1
FBgn0014395	tilB	touch insensitive larva B	protein_coding	105.508	-9.57757e-05	0.00512015	0.406856	1
FBgn0029658	CG14269		protein_coding	128.946	-9.58004e-05	0.0044863	0.449713	1
FBgn0267113	lncRNA:CR45553	long non-coding RNA:CR45553	ncRNA	1.12433	-9.58051e-05	0.0196071	0.699164	1
FBgn0029840	raptor	raptor	protein_coding	417.656	-9.58596e-05	0.00611389	0.407078	1
FBgn0041245	Gr39b	Gustatory receptor 39b	protein_coding	0.795477	-9.59077e-05	0.0354722	0.831694	1
FBgn0036186	CG6071		protein_coding	210.731	-9.59389e-05	0.0049264	0.413033	1
FBgn0000221	brn	brainiac	protein_coding	100.209	-9.59762e-05	0.00486136	0.416081	1
FBgn0037251	CG9804		protein_coding	97.3618	-9.5977e-05	0.00897175	0.505029	1
FBgn0031217	CG11377		protein_coding	382.36	-9.60393e-05	0.00466964	0.428879	1
FBgn0263510	nclb	no child left behind	protein_coding	611.319	-9.60427e-05	0.00498523	0.41019	1
FBgn0031747	CG9021		protein_coding	2.89675	-9.60544e-05	0.0135262	0.622786	1
FBgn0025815	Mcm6	Minichromosome maintenance 6	protein_coding	625.474	-9.60697e-05	0.00572112	0.401109	1
FBgn0032858	CG10949		protein_coding	125.393	-9.60748e-05	0.00490287	0.413622	1
FBgn0010520	Bka	Bekka	protein_coding	179.941	-9.60876e-05	0.00490931	0.41327	1
FBgn0262894	CG43249		protein_coding	41.919	-9.60981e-05	0.00520314	0.403721	1
FBgn0038979	tHMG2	testis-enriched HMG-box-containing protein 2	protein_coding	639.578	-9.61143e-05	0.00419872	0.514283	1
FBgn0266725	asRNA:CR45198	antisense RNA:CR45198	ncRNA	0.483915	-9.61219e-05	0.0453471	0.874325	1
FBgn0029754	CG15930		protein_coding	14.346	-9.61386e-05	0.00769326	0.455112	1
FBgn0015321	Ubc4	Ubiquitin conjugating enzyme 4	protein_coding	1616.9	-9.61572e-05	0.00418816	0.518262	1
FBgn0039417	CG6073		protein_coding	266.716	-9.62246e-05	0.0046977	0.425895	1
FBgn0052855	CG32855		protein_coding	4.03047	-9.62725e-05	0.0156388	0.651829	1
FBgn0263830	CG40486		protein_coding	159.283	-9.6286e-05	0.00528868	0.401539	1
FBgn0035815	Snmp2	Sensory neuron membrane protein 2	protein_coding	144.907	-9.6298e-05	0.00522961	0.402453	1
FBgn0035571	CG12493		protein_coding	284.099	-9.63201e-05	0.00512769	0.4046	1
FBgn0265750	lncRNA:CR44557	long non-coding RNA:CR44557	ncRNA	6.67221	-9.64059e-05	0.00917396	0.510563	1
FBgn0033566	CG18004		protein_coding	249.008	-9.64291e-05	0.00451984	0.443067	1
FBgn0030687	Polr3A	RNA polymerase III subunit A	protein_coding	235.784	-9.64635e-05	0.00443113	0.455616	1
FBgn0046332	gskt	gasket	protein_coding	820.178	-9.64692e-05	0.00420195	0.511862	1
FBgn0015905	ast	asteroid	protein_coding	250.814	-9.6471e-05	0.00454711	0.439608	1
FBgn0033194	Vps13	Vacuolar protein sorting 13	protein_coding	826.317	-9.64934e-05	0.00458291	0.43553	1
FBgn0028412	Mst33A	Mst33A	protein_coding	956.336	-9.65425e-05	0.00436783	0.46665	1
FBgn0037613	Cks85A	Cyclin-dependent kinase subunit 85A	protein_coding	319.164	-9.65509e-05	0.0043238	0.475969	1
FBgn0035548	CG15023		protein_coding	10.8274	-9.65967e-05	0.0184165	0.683446	1
FBgn0037653	Iru	Iruka	protein_coding	1097.13	-9.66061e-05	0.00402948	0.629615	1
FBgn0028685	Rpt4	Regulatory particle triple-A ATPase 4	protein_coding	1618.21	-9.66152e-05	0.00413994	0.538802	1
FBgn0265178	CG44243		protein_coding	1596.29	-9.66267e-05	0.00771801	0.453843	1
FBgn0037963	Cad87A	Cadherin 87A	protein_coding	311.297	-9.66424e-05	0.00473326	0.42167	1
FBgn0010620	CG10939		protein_coding	996.935	-9.66685e-05	0.00401213	0.655856	1
FBgn0015513	mbc	myoblast city	protein_coding	609.782	-9.66736e-05	0.00432303	0.475724	1
FBgn0013347	TfIIA-S	Transcription-factor-IIA-S	protein_coding	513.953	-9.67033e-05	0.00407533	0.580976	1
FBgn0039165	CG6204		protein_coding	178.84	-9.67465e-05	0.00438413	0.46281	1
FBgn0037063	CG9391		protein_coding	1043.12	-9.67504e-05	0.00415791	0.52943	1
FBgn0039212	Syx18	Syntaxin 18	protein_coding	506.462	-9.68027e-05	0.00418818	0.516088	1
FBgn0026147	TTLL4A	Tubulin tyrosine ligase-like 4A	protein_coding	1411.29	-9.68117e-05	0.0045608	0.436826	1
FBgn0023083	fray	frayed	protein_coding	931.709	-9.68466e-05	0.00413791	0.539109	1
FBgn0033279	CG2291		protein_coding	428.348	-9.68521e-05	0.00420009	0.511277	1
FBgn0036160	CG12289		protein_coding	246.951	-9.68628e-05	0.00422438	0.502542	1
FBgn0026206	mei-P26	meiotic P26	protein_coding	800.615	-9.68652e-05	0.00499101	0.406913	1
FBgn0031673	CG31650		protein_coding	663.514	-9.69158e-05	0.00415021	0.532592	1
FBgn0037398	CG15580		protein_coding	234.696	-9.69472e-05	0.00429308	0.482044	1
FBgn0043576	PGRP-SC1a	Peptidoglycan recognition protein SC1a	protein_coding	127.392	-9.69486e-05	0.0138582	0.624891	1
FBgn0262160	CG9932		protein_coding	836.393	-9.69625e-05	0.00464405	0.427824	1
FBgn0031423	CG3557		protein_coding	170.211	-9.69969e-05	0.00472107	0.421299	1
FBgn0039748	CG15529		protein_coding	74.8006	-9.69994e-05	0.00579707	0.397968	1
FBgn0039787	CG9702		protein_coding	194.396	-9.70291e-05	0.00595275	0.399629	1
FBgn0028684	Rpt5	Regulatory particle triple-A ATPase 5	protein_coding	1721.36	-9.70424e-05	0.00413187	0.54173	1
FBgn0011746	ana	anachronism	protein_coding	253.431	-9.7061e-05	0.00495719	0.407549	1
FBgn0031987	CG12375		protein_coding	497.079	-9.70726e-05	0.0040514	0.602164	1
FBgn0033958	jef	jet fuel	protein_coding	176.573	-9.70867e-05	0.00697369	0.42488	1
FBgn0022710	Ac13E	Adenylyl cyclase 13E	protein_coding	235.794	-9.71007e-05	0.00481407	0.414646	1
FBgn0033808	CG4627		protein_coding	155.157	-9.71212e-05	0.00447829	0.446176	1
FBgn0265266	CG13639		protein_coding	23.115	-9.71479e-05	0.00735328	0.437841	1
FBgn0028292	ric8a	ric8a	protein_coding	293.208	-9.7155e-05	0.00465692	0.425981	1
FBgn0053199	CG33199		protein_coding	2035.69	-9.72004e-05	0.00399426	0.690194	1
FBgn0037323	CG2663		protein_coding	52.0319	-9.72019e-05	0.00922745	0.508992	1
FBgn0032971	ttm3	tiny tim 3	protein_coding	221.294	-9.72395e-05	0.00435587	0.466646	1
FBgn0052207	hpRNA:CR32207	hairpin RNA:CR32207	ncRNA	458.883	-9.72723e-05	0.00474879	0.418286	1
FBgn0000504	dsx	doublesex	protein_coding	307.562	-9.72883e-05	0.00493556	0.40765	1
FBgn0261268	Cul3	Cullin 3	protein_coding	2265.43	-9.72897e-05	0.00412915	0.542429	1
FBgn0266155	lncRNA:CR44861	long non-coding RNA:CR44861	ncRNA	4.19932	-9.72945e-05	0.010549	0.552212	1
FBgn0266327	asRNA:CR44992	antisense RNA:CR44992	ncRNA	7.45309	-9.73141e-05	0.0105451	0.552015	1
FBgn0031473	CG3104		protein_coding	115.333	-9.74186e-05	0.00458936	0.431568	1
FBgn0033972	Ciao1	Ciao1	protein_coding	540.215	-9.7419e-05	0.00413052	0.541245	1
FBgn0033597	Cpr47Ea	Cuticular protein 47Ea	protein_coding	13.045	-9.74196e-05	0.00840976	0.477102	1
FBgn0003261	Rm62	Rm62	protein_coding	8355.82	-9.74334e-05	0.00403397	0.621237	1
FBgn0051644	COX6CL	Cytochrome c oxidase subunit 6C-like	protein_coding	303.759	-9.74595e-05	0.00433134	0.471143	1
FBgn0003520	stau	staufen	protein_coding	882.589	-9.74601e-05	0.00439975	0.457484	1
FBgn0050339	CG30339		protein_coding	73.907	-9.7512e-05	0.00641359	0.406672	1
FBgn0265537	lncRNA:CR44387	long non-coding RNA:CR44387	ncRNA	2.53999	-9.75351e-05	0.0136363	0.619298	1
FBgn0263593	Lpin	Lipin	protein_coding	2431.4	-9.75433e-05	0.00431189	0.475352	1
FBgn0052532	CG32532		protein_coding	13.8741	-9.75658e-05	0.00869635	0.48751	1
FBgn0003256	rl	rolled	protein_coding	808.724	-9.75694e-05	0.00440274	0.456576	1
FBgn0267024	asRNA:CR45468	antisense RNA:CR45468	ncRNA	12.2179	-9.75808e-05	0.0100416	0.535354	1
FBgn0085506	CG40635		protein_coding	0.477153	-9.75878e-05	0.0593083	0.908467	1
FBgn0004811	fs(2)ltoPP43	female sterile (2) ltoPP43	protein_coding	438.704	-9.76028e-05	0.00458845	0.431014	1
FBgn0050099	CG30099		protein_coding	75.312	-9.76047e-05	0.00481045	0.413046	1
FBgn0086674	Tpst	Tyrosylprotein sulfotransferase	protein_coding	350.836	-9.76072e-05	0.00445741	0.447529	1
FBgn0032395	Wdr81	WD repeat domain 81	protein_coding	179.773	-9.76298e-05	0.00444837	0.448827	1
FBgn0038357	CG5623		protein_coding	186.017	-9.76834e-05	0.0043686	0.462558	1
FBgn0052603	CG32603		protein_coding	10.6926	-9.77089e-05	0.0114205	0.574162	1
FBgn0038519	Prx3	Peroxiredoxin 3	protein_coding	1045.09	-9.77131e-05	0.00415495	0.52766	1
FBgn0265311	lncRNA:CR44284	long non-coding RNA:CR44284	ncRNA	6.65094	-9.78145e-05	0.0101062	0.536446	1
FBgn0262006	CG42824		protein_coding	12.0168	-9.78821e-05	0.00825917	0.469157	1
FBgn0265854	lncRNA:CR44643	long non-coding RNA:CR44643	ncRNA	12.5062	-9.79351e-05	0.00917199	0.503737	1
FBgn0052544	CG32544		protein_coding	103.533	-9.80156e-05	0.00490528	0.406409	1
FBgn0028943	CG15638		protein_coding	125.848	-9.80183e-05	0.00442474	0.451262	1
FBgn0052277	CG32277		protein_coding	21.8123	-9.80253e-05	0.0147236	0.633858	1
FBgn0283508	nw	narrow	protein_coding	8.03474	-9.80545e-05	0.0170918	0.663591	1
FBgn0010220	Dbp45A	DEAD box protein 45A	protein_coding	319.153	-9.80692e-05	0.00417769	0.516212	1
FBgn0265297	pAbp	poly(A) binding protein	protein_coding	10309.3	-9.80749e-05	0.00408083	0.572147	1
FBgn0040359	CG11380		protein_coding	8.29068	-9.8075e-05	0.0146681	0.632913	1
FBgn0039557	CG12259		protein_coding	171.124	-9.80808e-05	0.00457841	0.430411	1
FBgn0266753	lncRNA:CR45226	long non-coding RNA:CR45226	ncRNA	10.8761	-9.80983e-05	0.00815253	0.464026	1
FBgn0029672	CG2875		protein_coding	329.456	-9.80984e-05	0.00503506	0.400774	1
FBgn0036970	Spn77Bc	Serpin 77Bc	protein_coding	1309.7	-9.81111e-05	0.00632086	0.401978	1
FBgn0262123	l(2)41Ab	lethal (2) 41Ab	protein_coding	133.641	-9.81702e-05	0.00498581	0.402329	1
FBgn0027619	eIF3j	eukaryotic translation initiation factor 3 subunit j	protein_coding	1699.72	-9.81988e-05	0.00402576	0.630039	1
FBgn0037985	ssp5	short spindle 5	protein_coding	1594.24	-9.82227e-05	0.00434628	0.465285	1
FBgn0286784	TER94	Transitional endoplasmic reticulum 94	protein_coding	6766.01	-9.82331e-05	0.00404943	0.600692	1
FBgn0030692	mRpS30	mitochondrial ribosomal protein S30	protein_coding	784.814	-9.82729e-05	0.00410223	0.555813	1
FBgn0035952	CG5280		protein_coding	428.734	-9.82754e-05	0.00419232	0.50954	1
FBgn0039486	CAH9	Carbonic anhydrase 9	protein_coding	227.6	-9.82769e-05	0.00572673	0.392385	1
FBgn0264914	lncRNA:CR44105	long non-coding RNA:CR44105	ncRNA	5.05458	-9.82827e-05	0.00996159	0.529773	1
FBgn0260742	CG12213		protein_coding	538.863	-9.8284e-05	0.00412391	0.542196	1
FBgn0038655	CG14297		protein_coding	622.372	-9.82848e-05	0.00421194	0.502118	1
FBgn0265610	CG44428		protein_coding	2.48922	-9.82865e-05	0.0143517	0.62766	1
FBgn0040358	CG14625		protein_coding	2.86957	-9.8304e-05	0.0132783	0.610558	1
FBgn0033373	CG8080		protein_coding	489.601	-9.83503e-05	0.0041807	0.514015	1
FBgn0266648	lncRNA:CR45155	long non-coding RNA:CR45155	ncRNA	29.0811	-9.83505e-05	0.00617755	0.397988	1
FBgn0039111	PTPMT1	Protein tyrosine phosphatase, mitochondrial 1	protein_coding	246.217	-9.83661e-05	0.00424978	0.48933	1
FBgn0030691	Efhc1.1	EF-hand domain containing 1.1	protein_coding	251.661	-9.84628e-05	0.00430949	0.47281	1
FBgn0037374	jagn	jagunal	protein_coding	802.742	-9.84663e-05	0.00404434	0.605612	1
FBgn0259818	CG42399		protein_coding	77.7796	-9.84679e-05	0.00472528	0.415741	1
FBgn0265414	lncRNA:CR44326	long non-coding RNA:CR44326	ncRNA	5.16631	-9.84967e-05	0.00965676	0.51858	1
FBgn0260222	CG42496		protein_coding	634.012	-9.85077e-05	0.0041744	0.51618	1
FBgn0034478	CG10822		protein_coding	98.6135	-9.85188e-05	0.00461567	0.425026	1
FBgn0021895	ytr	yantar	protein_coding	1116.37	-9.85446e-05	0.00408306	0.568902	1
FBgn0038070	CG6753		protein_coding	5.48875	-9.85528e-05	0.0111822	0.564742	1
FBgn0037385	glob3	globin 3	protein_coding	143.383	-9.85995e-05	0.00432952	0.467672	1
FBgn0028692	Rpn2	Regulatory particle non-ATPase 2	protein_coding	3015.51	-9.86018e-05	0.00410516	0.552803	1
FBgn0028850	CG15260		protein_coding	314.241	-9.86289e-05	0.00418027	0.513281	1
FBgn0037405	CG1077		protein_coding	72.9384	-9.86304e-05	0.0136075	0.614946	1
FBgn0036754	ais	aramis	protein_coding	209.969	-9.86352e-05	0.00537554	0.391554	1
FBgn0263408	asRNA:CR43454	antisense RNA:CR43454	ncRNA	4.57071	-9.87822e-05	0.0123561	0.591324	1
FBgn0028737	eEF1beta	eukaryotic translation elongation factor 1 beta	protein_coding	6996.72	-9.87834e-05	0.00407991	0.570667	1
FBgn0265084	CG44195		protein_coding	60.5793	-9.87839e-05	0.0115043	0.572031	1
FBgn0034721	CG11298		protein_coding	155.296	-9.8834e-05	0.00444732	0.44484	1
FBgn0051525	CG31525		protein_coding	183.72	-9.89326e-05	0.00430668	0.471908	1
FBgn0038257	smp-30	Senescence marker protein-30	protein_coding	1568.13	-9.89369e-05	0.00817816	0.461269	1
FBgn0261287	ymp	yellow-emperor	protein_coding	980.194	-9.89679e-05	0.00413914	0.53154	1
FBgn0039854	CG1635		protein_coding	324.146	-9.89868e-05	0.00415291	0.524488	1
FBgn0029648	CG3603		protein_coding	207.489	-9.90508e-05	0.00493189	0.401436	1
FBgn0086447	Polr1D	RNA polymerase I and III subunit D	protein_coding	87.5226	-9.907e-05	0.00596082	0.391539	1
FBgn0039306	RIOK2	RIO kinase 2	protein_coding	382.299	-9.91406e-05	0.0042532	0.48571	1
FBgn0032491	CG16815		protein_coding	0.451147	-9.91747e-05	0.064174	0.915692	1
FBgn0030386	CG2574		protein_coding	214.397	-9.91775e-05	0.00422964	0.493039	1
FBgn0032471	CG5122		protein_coding	546.244	-9.92541e-05	0.00514821	0.393188	1
FBgn0051321	CG31321		protein_coding	77.3859	-9.92567e-05	0.00581327	0.389183	1
FBgn0036704	CG6497		protein_coding	372.357	-9.92934e-05	0.00419939	0.50344	1
FBgn0263595	lncRNA:CR43617	long non-coding RNA:CR43617	ncRNA	0.491637	-9.92997e-05	0.0666652	0.919508	1
FBgn0031997	PGAP5	Post-GPI attachment to proteins 5	protein_coding	244.243	-9.93608e-05	0.00430334	0.471296	1
FBgn0285971	prg	piragua	protein_coding	210.335	-9.93639e-05	0.00535022	0.389106	1
FBgn0267474	lncRNA:CR45824	long non-coding RNA:CR45824	ncRNA	12.7883	-9.93759e-05	0.0076417	0.438635	1
FBgn0265182	CG44247		protein_coding	311.455	-9.94021e-05	0.0050151	0.396758	1
FBgn0266711	EloC	Elongin C	protein_coding	797.353	-9.94336e-05	0.00404964	0.596815	1
FBgn0264726	lncRNA:CR43994	long non-coding RNA:CR43994	ncRNA	90.4443	-9.94462e-05	0.00615008	0.39303	1
FBgn0264539	lncRNA:CR43918	long non-coding RNA:CR43918	ncRNA	3.14702	-9.94501e-05	0.0121529	0.584505	1
FBgn0037619	CG8159		protein_coding	77.0575	-9.94939e-05	0.00631089	0.396066	1
FBgn0032577	CG13244		protein_coding	181.427	-9.95175e-05	0.00426044	0.482315	1
FBgn0025684	MFS18	Major Facilitator Superfamily Transporter 18	protein_coding	300.424	-9.95295e-05	0.0045555	0.427952	1
FBgn0034262	swi2	swi2	protein_coding	130.744	-9.96296e-05	0.00503193	0.395332	1
FBgn0285892	tea	telomere ends associated	protein_coding	238.494	-9.96539e-05	0.00456083	0.426913	1
FBgn0032218	CG5381		protein_coding	873.361	-9.9654e-05	0.00417192	0.513517	1
FBgn0266577	asRNA:CR45108	antisense RNA:CR45108	ncRNA	9.52571	-9.96637e-05	0.0114829	0.568076	1
FBgn0015399	kek1	kekkon 1	protein_coding	104.087	-9.96743e-05	0.00579342	0.387396	1
FBgn0038533	CG7523		protein_coding	590.011	-9.97444e-05	0.00419209	0.504803	1
FBgn0083942	CG34106		protein_coding	52.5872	-9.97492e-05	0.00487608	0.401685	1
FBgn0050323	CG30323		protein_coding	18.2093	-9.97686e-05	0.00725165	0.422656	1
FBgn0260442	rhea	rhea	protein_coding	1762.41	-9.98596e-05	0.00425703	0.482185	1
FBgn0263667	Lpt	Lost PHDs of trr	protein_coding	364.776	-9.98824e-05	0.00440549	0.448202	1
FBgn0042146	CG18823		protein_coding	5.34612	-9.98912e-05	0.0107278	0.546824	1
FBgn0038214	CG9616		protein_coding	43.2225	-9.98932e-05	0.0088828	0.484305	1
FBgn0039478	Nep5	Neprilysin 5	protein_coding	117.64	-9.99059e-05	0.00463688	0.418168	1
FBgn0032709	CG15167		protein_coding	44.5548	-9.99122e-05	0.00516666	0.390339	1
FBgn0029997	CG2258		protein_coding	225.443	-9.99197e-05	0.00473734	0.409753	1
FBgn0039777	Jon99Fii	Jonah 99Fii	protein_coding	1737.42	-0.000100025	0.00940566	0.503131	1
FBgn0025186	ari-2	ariadne 2	protein_coding	549.707	-0.000100069	0.00466957	0.414653	1
FBgn0024811	Crk	Crk oncogene	protein_coding	700.598	-0.000100083	0.00421534	0.494974	1
FBgn0030183	Ypel	Yippee-like	protein_coding	335.998	-0.000100084	0.00426343	0.479573	1
FBgn0029838	CG4666		protein_coding	733.421	-0.000100123	0.00591936	0.386879	1
FBgn0250874	ttm50	tiny tim 50	protein_coding	744.574	-0.000100205	0.00411051	0.54423	1
FBgn0032216	Usp14	Ubiquitin specific protease 14	protein_coding	1525.58	-0.000100225	0.00425375	0.481961	1
FBgn0039558	BCAS2	BCAS2	protein_coding	204.036	-0.000100277	0.00502714	0.393187	1
FBgn0001341	Mybbp1A	MYB binding protein 1a	protein_coding	296.929	-0.000100288	0.00510713	0.390558	1
FBgn0014007	Ptp69D	Protein tyrosine phosphatase 69D	protein_coding	404.175	-0.000100309	0.00477597	0.405687	1
FBgn0039638	dgt6	dim gamma-tubulin 6	protein_coding	186.209	-0.000100385	0.00588265	0.385452	1
FBgn0266306	lncRNA:CR44971	long non-coding RNA:CR44971	ncRNA	8.13936	-0.000100385	0.0105249	0.538805	1
FBgn0031830	COX5B	Cytochrome c oxidase subunit 5B	protein_coding	2706.31	-0.000100415	0.00419992	0.499573	1
FBgn0038827	Fancd2	Fancd2	protein_coding	154.588	-0.000100564	0.00769492	0.435415	1
FBgn0038167	Lkb1	Lkb1 kinase	protein_coding	925.307	-0.000100571	0.00413024	0.531253	1
FBgn0266195	Tgs1	Trimethylguanosine synthase 1	protein_coding	300.847	-0.000100573	0.00428576	0.471773	1
FBgn0286783	Etf-QO	Electron transfer flavoprotein-ubiquinone oxidoreductase	protein_coding	1449.24	-0.000100641	0.00455349	0.424389	1
FBgn0050156	CG30156		protein_coding	508.766	-0.000100667	0.00425236	0.480928	1
FBgn0039449	CG6425		protein_coding	188.123	-0.000100726	0.00599326	0.385458	1
FBgn0035268	CG8001		protein_coding	1009.26	-0.00010075	0.0041999	0.498494	1
FBgn0054012	CG34012		protein_coding	113.769	-0.000100832	0.00456879	0.421995	1
FBgn0263624	lncRNA:CR43633	long non-coding RNA:CR43633	ncRNA	28.5097	-0.000100884	0.00840206	0.461371	1
FBgn0263586	lncRNA:CR43611	long non-coding RNA:CR43611	ncRNA	9.99188	-0.000100925	0.00991785	0.517165	1
FBgn0035295	Cnb	Centrobin	protein_coding	164.732	-0.000100937	0.00507054	0.389359	1
FBgn0039190	CG5762		protein_coding	1628.76	-0.000100958	0.00433279	0.459052	1
FBgn0266818	lncRNA:CR45280	long non-coding RNA:CR45280	ncRNA	7.61767	-0.000101012	0.00982613	0.513686	1
FBgn0002567	Rab32	Rab32	protein_coding	1141.27	-0.000101068	0.00410492	0.545171	1
FBgn0037556	CG9636		protein_coding	427.326	-0.000101101	0.00437067	0.450621	1
FBgn0033819	CG4714		protein_coding	421.096	-0.000101145	0.0043915	0.446503	1
FBgn0037837	CG14693		protein_coding	42.7784	-0.000101154	0.00537026	0.382282	1
FBgn0051562	CR31562		pseudogene	9.58953	-0.000101158	0.0111479	0.553526	1
FBgn0040755	CG17580		protein_coding	31.5458	-0.000101164	0.00681257	0.402329	1
FBgn0037344	CG2926		protein_coding	943.729	-0.000101164	0.00460291	0.41721	1
FBgn0039006	Cyp6d4	Cytochrome P450 6d4	protein_coding	273.742	-0.000101186	0.00519981	0.38498	1
FBgn0033467	Pdrg1	Pdrg1 prefoldin-like subunit	protein_coding	72.8719	-0.000101193	0.00571285	0.381102	1
FBgn0031946	CG7164		protein_coding	776.539	-0.000101212	0.00413882	0.524527	1
FBgn0264845	Tep5Psi	Thioester-containing protein 5 pseudogene	pseudogene	1.85751	-0.000101243	0.015864	0.638261	1
FBgn0052985	CG32985		protein_coding	97.2667	-0.000101247	0.00472056	0.406436	1
FBgn0261617	nej	nejire	protein_coding	1236.18	-0.000101255	0.00485371	0.397632	1
FBgn0032846	Pyroxd1	Pyridine nucleotide-disulfide oxidoreductase domain 1	protein_coding	135.476	-0.000101273	0.0043026	0.465144	1
FBgn0032228	CG5367		protein_coding	26.599	-0.000101308	0.013971	0.611425	1
FBgn0259199	Snup	Snurportin	protein_coding	92.7083	-0.000101359	0.0069147	0.404639	1
FBgn0036527	CG7304		protein_coding	34.971	-0.00010137	0.00691111	0.404482	1
FBgn0028944	Semp1	Seminal metalloprotease-1	protein_coding	50.7918	-0.000101447	0.00690143	0.403859	1
FBgn0050390	Sgf29	SAGA-associated factor 29kDa	protein_coding	115.901	-0.000101453	0.00497831	0.390923	1
FBgn0035109	CG13876		protein_coding	121.338	-0.000101501	0.00497596	0.390852	1
FBgn0266318	lncRNA:CR44983	long non-coding RNA:CR44983	ncRNA	2.29471	-0.000101526	0.0140187	0.611424	1
FBgn0034010	CG8157		protein_coding	47.0099	-0.000101529	0.00970587	0.50735	1
FBgn0010355	Taf1	TBP-associated factor 1	protein_coding	702.732	-0.000101544	0.00435642	0.452037	1
FBgn0025388	Alms1a	Alstrom syndrome 1a	protein_coding	477.89	-0.000101547	0.00505629	0.387676	1
FBgn0036496	cocoon	cocoon	protein_coding	171.667	-0.00010157	0.00497431	0.390683	1
FBgn0029711	Usf	Usf	protein_coding	338.622	-0.00010157	0.00423475	0.483521	1
FBgn0053108	CG33108		protein_coding	54.0703	-0.00010162	0.00623865	0.38603	1
FBgn0034120	CG15710		protein_coding	11.1164	-0.000101646	0.00796724	0.441099	1
FBgn0263468	snoRNA:SC35-a		snoRNA	0.39092	-0.000101658	0.0680944	0.919744	1
FBgn0031546	CG8851		protein_coding	602.16	-0.000101782	0.00420886	0.491805	1
FBgn0036576	CG5151		protein_coding	558.52	-0.000101791	0.0045788	0.41765	1
FBgn0002878	mus101	mutagen-sensitive 101	protein_coding	179.44	-0.00010181	0.00572135	0.378818	1
FBgn0036454	CG17839		protein_coding	1093.14	-0.000101836	0.00473387	0.403416	1
FBgn0000455	Dip-C	Dipeptidase C	protein_coding	716.045	-0.000101931	0.00405323	0.585482	1
FBgn0025821	I-t	inhibitor-t	protein_coding	235.453	-0.000101964	0.00458858	0.416014	1
FBgn0029853	CG3781		protein_coding	204.215	-0.000102	0.00420019	0.494354	1
FBgn0036023	CG18179		protein_coding	225.747	-0.000102002	0.0132457	0.596769	1
FBgn0262583	CG43123		protein_coding	145.971	-0.000102032	0.005157	0.38299	1
FBgn0032042	CG13398		protein_coding	206.694	-0.00010204	0.00454089	0.421181	1
FBgn0051867	CG31867		protein_coding	92.6753	-0.000102074	0.00469214	0.405893	1
FBgn0039744	Rpp14b	Ribonuclease P/MRP subunit p14 b	protein_coding	23.0203	-0.000102112	0.00636353	0.386676	1
FBgn0265153	lncRNA:CR44222	long non-coding RNA:CR44222	ncRNA	6.25227	-0.000102153	0.01089	0.542419	1
FBgn0050380	CG30380		protein_coding	6.87517	-0.000102203	0.0119416	0.56939	1
FBgn0004387	Klp98A	Kinesin-like protein at 98A	protein_coding	470.492	-0.000102259	0.0044129	0.438992	1
FBgn0264260	CG43760		protein_coding	79.9065	-0.000102265	0.00468678	0.405693	1
FBgn0264370	lncRNA:CR43822	long non-coding RNA:CR43822	ncRNA	2.16946	-0.000102266	0.0175742	0.655997	1
FBgn0083960	CG34124		protein_coding	109.196	-0.000102283	0.00707801	0.406003	1
FBgn0053306	CG33306		protein_coding	178.384	-0.000102307	0.0101999	0.520734	1
FBgn0000490	dpp	decapentaplegic	protein_coding	216.738	-0.00010244	0.00505689	0.384531	1
FBgn0259794	sinah	sina homologue	protein_coding	1250.96	-0.000102477	0.00423799	0.479546	1
FBgn0024947	NTPase	NTPase	protein_coding	1563.15	-0.000102478	0.00422112	0.485189	1
FBgn0026431	Grip75	Grip75	protein_coding	214.096	-0.000102508	0.00466159	0.407055	1
FBgn0010482	hlk	hulk	protein_coding	943.315	-0.000102523	0.00458616	0.414403	1
FBgn0039728	CG7896		protein_coding	10.8279	-0.000102548	0.0104645	0.528145	1
FBgn0051798	CG31798		protein_coding	296.723	-0.000102566	0.00426198	0.471895	1
FBgn0039039	lmd	lame duck	protein_coding	18.3811	-0.000102588	0.00829124	0.449585	1
FBgn0032857	CG10947		protein_coding	541.554	-0.0001026	0.00434989	0.449942	1
FBgn0039846	PNPase	Polynucleotide phosphorylase	protein_coding	280.923	-0.000102618	0.00438256	0.443325	1
FBgn0037147	CG7140		protein_coding	647.681	-0.000102672	0.00419101	0.495808	1
FBgn0051851	Naa20B	N(alpha)-acetyltransferase 20 B	protein_coding	47.0244	-0.000102699	0.00508057	0.382849	1
FBgn0053666	CG33666		protein_coding	87.4068	-0.000102724	0.00660448	0.390061	1
FBgn0264839	asRNA:CR44047	antisense RNA:CR44047	ncRNA	7.06722	-0.000102729	0.00986722	0.507883	1
FBgn0029907	Atx-1	Ataxin 1	protein_coding	9.88704	-0.000102754	0.00982194	0.506219	1
FBgn0039527	CG5639		protein_coding	170.477	-0.000102774	0.00551245	0.375263	1
FBgn0260942	bond	james bond	protein_coding	809.601	-0.000102791	0.00469098	0.403576	1
FBgn0050377	CG30377		protein_coding	423.346	-0.000102849	0.00763959	0.423431	1
FBgn0031497	SerRS	Seryl-tRNA synthetase	protein_coding	1191.65	-0.000102857	0.00406628	0.569899	1
FBgn0001992	Cyp303a1	Cytochrome P450 303a1	protein_coding	17.1866	-0.000102919	0.00994429	0.509718	1
FBgn0031549	Spindly	Spindly	protein_coding	146.035	-0.000102922	0.00644254	0.38525	1
FBgn0032685	CG10211		protein_coding	115.661	-0.000102991	0.00647355	0.385708	1
FBgn0266757	mfr	misfire	protein_coding	42.9141	-0.000103034	0.00635056	0.382748	1
FBgn0040066	wds	will die slowly	protein_coding	624.515	-0.000103065	0.00451963	0.420427	1
FBgn0038662	Mpc1	Mitochondrial pyruvate carrier	protein_coding	2244.75	-0.000103081	0.00403934	0.597784	1
FBgn0028668	Vha16-2	Vacuolar H[+] ATPase 16kD subunit 2	protein_coding	38.0009	-0.000103109	0.0070865	0.402834	1
FBgn0025864	Crag	Calmodulin-binding protein related to a Rab3 GDP/GTP exchange protein	protein_coding	1225.53	-0.000103121	0.00428548	0.463552	1
FBgn0250822	CG34222		protein_coding	201.669	-0.000103123	0.0045662	0.414618	1
FBgn0036272	Sms	Spermine synthase	protein_coding	1244.28	-0.000103158	0.00447663	0.425968	1
FBgn0262363	CG43061		protein_coding	75.6723	-0.000103183	0.00928525	0.485178	1
FBgn0266262	lncRNA:CR44957	long non-coding RNA:CR44957	ncRNA	4.06991	-0.000103231	0.0157964	0.630898	1
FBgn0038873	CG5892		protein_coding	7.69978	-0.000103268	0.0138321	0.602397	1
FBgn0051100	CG31100		protein_coding	159.415	-0.000103303	0.00450349	0.421757	1
FBgn0051244	CG31244		protein_coding	363.862	-0.000103314	0.00417895	0.49876	1
FBgn0267545	asRNA:CR45885	antisense RNA:CR45885	ncRNA	12.659	-0.000103337	0.0112293	0.547189	1
FBgn0043470	lambdaTry	lambdaTry	protein_coding	830.685	-0.000103361	0.00515021	0.378513	1
FBgn0266464	Nsf2	N-ethylmaleimide-sensitive factor 2	protein_coding	541.556	-0.000103364	0.00409253	0.546759	1
FBgn0037794	CG6254		protein_coding	138.641	-0.000103366	0.00530483	0.375241	1
FBgn0035608	blanks	blanks	protein_coding	156.825	-0.000103389	0.00553545	0.372942	1
FBgn0037020	Pex14	Peroxin 14	protein_coding	681.418	-0.000103404	0.00407311	0.562147	1
FBgn0034541	CG13437		protein_coding	4.51882	-0.000103422	0.0130957	0.588968	1
FBgn0030937	CG15042		protein_coding	9.54989	-0.000103432	0.00863278	0.459246	1
FBgn0052227	gogo	golden goal	protein_coding	32.7963	-0.000103446	0.00674522	0.390991	1
FBgn0260959	MCPH1	Microcephalin	protein_coding	2059.92	-0.000103487	0.00443402	0.431425	1
FBgn0053826	His2A:CG33826	His2A:CG33826	protein_coding	210.152	-0.000103537	0.0209859	0.691936	1
FBgn0020261	pcm	pacman	protein_coding	813.22	-0.000103559	0.00420735	0.486694	1
FBgn0031493	Sf3b2	Splicing factor 3b subunit 2	protein_coding	685.473	-0.000103598	0.00423516	0.47688	1
FBgn0051679	Tengl3	Testis EndoG-Like 3	protein_coding	246.114	-0.000103621	0.00438605	0.439403	1
FBgn0052113	Vps13D	Vacuolar protein sorting 13D	protein_coding	249.425	-0.000103633	0.00452874	0.417406	1
FBgn0000276	CecA1	Cecropin A1	protein_coding	370.963	-0.000103648	0.0154052	0.624347	1
FBgn0265685	lncRNA:CR44492	long non-coding RNA:CR44492	ncRNA	2.36632	-0.000103668	0.0156603	0.627687	1
FBgn0028569	robl37BC	robl37BC	protein_coding	113.072	-0.000103683	0.00490713	0.386497	1
FBgn0039589	CG9986		protein_coding	248.332	-0.000103695	0.00494466	0.384665	1
FBgn0032080	CG9525		protein_coding	25.8723	-0.000103738	0.00713283	0.401746	1
FBgn0031388	CG12674		protein_coding	90.7467	-0.000103843	0.00513048	0.377385	1
FBgn0042693	wrd	well-rounded	protein_coding	1614.23	-0.000103846	0.00410808	0.534476	1
FBgn0264325	Atg6	Autophagy-related 6	protein_coding	242.321	-0.000103848	0.00430846	0.455346	1
FBgn0038005	Cyp313a5	Cytochrome P450 313a5	protein_coding	0.375769	-0.000103883	0.0917081	0.943395	1
FBgn0033680	CG13186		protein_coding	178.583	-0.000103912	0.00426165	0.467682	1
FBgn0039855	CG1638		protein_coding	220.065	-0.000103923	0.00419265	0.491194	1
FBgn0027074	Ugt36F1	UDP-glycosyltransferase family 36 member F1	protein_coding	38.3922	-0.000103938	0.0066997	0.38774	1
FBgn0034486	CG13869		protein_coding	1.31471	-0.00010395	0.0366337	0.824176	1
FBgn0066114	GlcAT-I	Glucuronyltransferase I	protein_coding	233.069	-0.000103952	0.0044886	0.421674	1
FBgn0033337	CG8272		protein_coding	259.765	-0.000104005	0.00414218	0.513988	1
FBgn0038598	CG7131		protein_coding	1882.63	-0.000104054	0.00445835	0.425752	1
FBgn0033541	CG12934		protein_coding	38.0633	-0.000104062	0.00979257	0.499737	1
FBgn0266836	lncRNA:CR45298	long non-coding RNA:CR45298	ncRNA	2.56371	-0.00010412	0.0137572	0.598206	1
FBgn0032598	ChLD3	Chitin and LDLR binding deacetylase 3	protein_coding	11.5754	-0.000104258	0.00980293	0.499284	1
FBgn0267429	lovit	loss of visual transmission	protein_coding	99.6314	-0.000104266	0.0052566	0.372944	1
FBgn0040751	CG13018		protein_coding	78.3329	-0.000104284	0.00502954	0.379162	1
FBgn0023213	eIF4G1	eukaryotic translation initiation factor 4G1	protein_coding	2449.31	-0.000104368	0.00415568	0.506046	1
FBgn0053136	CG33136		protein_coding	251.502	-0.000104389	0.0045177	0.416345	1
FBgn0024277	trio	trio	protein_coding	773.801	-0.000104434	0.00406025	0.57092	1
FBgn0025700	CG5885		protein_coding	1284.24	-0.000104466	0.00421493	0.481067	1
FBgn0051852	Tap42	Two A-associated protein of 42kDa	protein_coding	388.715	-0.000104494	0.0043612	0.441472	1
FBgn0036747	CG6052		protein_coding	9.43044	-0.000104496	0.00850063	0.449518	1
FBgn0036288	CG10660		protein_coding	455.151	-0.000104643	0.00434882	0.443582	1
FBgn0035027	CG3511		protein_coding	300.386	-0.00010469	0.00495067	0.381033	1
FBgn0264480	lncRNA:CR43888	long non-coding RNA:CR43888	ncRNA	12.1128	-0.000104782	0.00908517	0.47086	1
FBgn0028856	CG18063		protein_coding	175.88	-0.000104792	0.00508739	0.375439	1
FBgn0035113	pyx	pyrexia	protein_coding	128.539	-0.000104794	0.00504739	0.376787	1
FBgn0261553	CG42671		protein_coding	692.979	-0.000104808	0.00438972	0.434894	1
FBgn0010315	CycD	Cyclin D	protein_coding	483.007	-0.000104831	0.00538989	0.36893	1
FBgn0031201	CG12446		protein_coding	91.4262	-0.000104834	0.00480022	0.388746	1
FBgn0259228	C3G	C3G guanyl-nucleotide exchange factor	protein_coding	468.653	-0.000104892	0.00448906	0.418566	1
FBgn0031882	Rab30	Rab30	protein_coding	304.394	-0.00010494	0.00424916	0.468187	1
FBgn0029502	Coq7	Coenzyme Q7	protein_coding	623.404	-0.000104941	0.00408273	0.549518	1
FBgn0283625	CG46298		protein_coding	1183.28	-0.000104961	0.00413272	0.516156	1
FBgn0037295	dpr16	defective proboscis extension response 16	protein_coding	54.3878	-0.000104992	0.00509172	0.374622	1
FBgn0038976	Pfdn5	Prefoldin 5	protein_coding	615.692	-0.000105038	0.00420573	0.482647	1
FBgn0053099	CG33099		protein_coding	117.241	-0.000105049	0.00490505	0.382018	1
FBgn0038454	CG10324		protein_coding	118.666	-0.000105056	0.00553052	0.36701	1
FBgn0285917	sbb	scribbler	protein_coding	1175.3	-0.000105067	0.00481572	0.386991	1
FBgn0263625	lncRNA:CR43634	long non-coding RNA:CR43634	ncRNA	38.5144	-0.000105117	0.0060513	0.369502	1
FBgn0266627	asRNA:CR45134	antisense RNA:CR45134	ncRNA	4.53298	-0.00010519	0.0165475	0.634196	1
FBgn0034405	Jheh2	Juvenile hormone epoxide hydrolase 2	protein_coding	2542.68	-0.000105195	0.00425123	0.466747	1
FBgn0028852	CG15262		protein_coding	107.026	-0.000105202	0.00457921	0.406366	1
FBgn0267119	lncRNA:CR45559	long non-coding RNA:CR45559	ncRNA	3.15295	-0.000105208	0.0140129	0.598671	1
FBgn0030559	CG13404		protein_coding	35.0367	-0.000105319	0.00668799	0.381933	1
FBgn0259962	Sfp33A1	Seminal fluid protein 33A1	protein_coding	54.8365	-0.000105338	0.00567297	0.365772	1
FBgn0261995	CG42813		protein_coding	846.384	-0.000105366	0.00401974	0.618561	1
FBgn0004057	Zw	Zwischenferment	protein_coding	1023.73	-0.000105387	0.00486795	0.382862	1
FBgn0051806	CG31806		protein_coding	212.098	-0.00010542	0.00423833	0.470108	1
FBgn0030756	CG9903		protein_coding	47.0291	-0.000105447	0.00924537	0.474086	1
FBgn0267511	28SrRNA-Psi:CR45851	28S ribosomal RNA pseudogene:CR45851	pseudogene	1280.33	-0.000105518	0.0116331	0.549385	1
FBgn0262819	CG43190		protein_coding	14.2965	-0.000105532	0.00800004	0.425641	1
FBgn0035063	CG3594		protein_coding	192.355	-0.000105541	0.00505931	0.373853	1
FBgn0031085	CG9570		protein_coding	661.871	-0.000105615	0.00411496	0.524664	1
FBgn0033917	SmydA-1	SET and MYND domain containing, arthropod-specific, member 1	protein_coding	368.319	-0.000105647	0.00479153	0.386638	1
FBgn0263355	CG31688		protein_coding	777.776	-0.000105649	0.00468526	0.394629	1
FBgn0263402	CG43448		protein_coding	15.1351	-0.0001057	0.00994977	0.498407	1
FBgn0031720	CG14013		protein_coding	217.016	-0.000105735	0.00433098	0.444042	1
FBgn0263144	bin3	bicoid-interacting protein 3	protein_coding	854.836	-0.000105753	0.00473726	0.390128	1
FBgn0065073	snoRNA:229	snoRNA:229	snoRNA	0.671598	-0.000105855	0.0371481	0.823833	1
FBgn0261504	7SLRNA:CR42652	Signal recognition particle 7SL RNA CR42652	ncRNA	282.349	-0.00010586	0.00978113	0.491874	1
FBgn0032895	twit	target of wit	protein_coding	58.3562	-0.000105931	0.00583625	0.364308	1
FBgn0053288	CG33288		protein_coding	56.331	-0.000105971	0.00484765	0.382092	1
FBgn0264516	CG43915		protein_coding	22.0051	-0.000105989	0.00694094	0.386499	1
FBgn0053270	CG33270		protein_coding	8.73701	-0.000106041	0.0179233	0.648488	1
FBgn0265977	lncRNA:CR44756	long non-coding RNA:CR44756	ncRNA	11.6464	-0.000106095	0.0105514	0.516569	1
FBgn0036536	CG12713		protein_coding	97.4303	-0.000106165	0.00570423	0.362878	1
FBgn0026577	CG8677		protein_coding	745.502	-0.000106196	0.0044378	0.422115	1
FBgn0030958	CR6900		pseudogene	8.44816	-0.000106206	0.0114582	0.542249	1
FBgn0036024	CG18180		protein_coding	3546.65	-0.000106303	0.00912662	0.465998	1
FBgn0039129	RpS19b	Ribosomal protein S19b	protein_coding	134.218	-0.000106318	0.00494215	0.376016	1
FBgn0030410	Aven	Apoptosis and caspase activation inhibitor	protein_coding	116.785	-0.000106353	0.00530017	0.364978	1
FBgn0066365	dyl	dusky-like	protein_coding	10.5775	-0.000106394	0.016317	0.627428	1
FBgn0038421	CG17931		protein_coding	987.431	-0.000106451	0.00416739	0.49412	1
FBgn0035007	CG3492		protein_coding	940.987	-0.000106585	0.00416439	0.495091	1
FBgn0286920	CR46420		pseudogene	0.624663	-0.00010659	0.0819815	0.93324	1
FBgn0266789	lncRNA:CR45254	long non-coding RNA:CR45254	ncRNA	3.4169	-0.000106609	0.0119813	0.553854	1
FBgn0259949	Sfp23F	Seminal fluid protein 23F	protein_coding	23.2259	-0.000106669	0.00711074	0.389064	1
FBgn0054021	CG34021		protein_coding	127.015	-0.000106686	0.00490247	0.376755	1
FBgn0260401	MED9	Mediator complex subunit 9	protein_coding	327.167	-0.000106736	0.00534058	0.363026	1
FBgn0039902	Zip102B	Zinc/iron regulated transporter-related protein 102B	protein_coding	631.504	-0.000106748	0.00410628	0.526874	1
FBgn0034368	zda	zonda	protein_coding	1513.42	-0.000106812	0.00400941	0.6324	1
FBgn0036685	CG6664		protein_coding	952.476	-0.000106843	0.00414152	0.505634	1
FBgn0037580	DppIII	Dipeptidyl aminopeptidase III	protein_coding	3210.2	-0.000106847	0.0040484	0.576265	1
FBgn0085257	CG34228		protein_coding	143.765	-0.000106867	0.00456426	0.402716	1
FBgn0262002	CG42820		protein_coding	591.714	-0.00010689	0.00453801	0.405765	1
FBgn0083124	Uhg4	U snoRNA host gene 4	ncRNA	236.253	-0.000106934	0.0057904	0.360454	1
FBgn0267691	CR46027		pseudogene	9.4295	-0.00010698	0.0096144	0.481284	1
FBgn0001256	ImpL1	Ecdysone-inducible gene L1	protein_coding	8.2904	-0.000106984	0.0175642	0.641196	1
FBgn0262127	kibra	kibra	protein_coding	405.949	-0.000106984	0.00445799	0.416452	1
FBgn0037819	Phyhd1	Phytanoyl-CoA dioxygenase domain containing 1	protein_coding	491.588	-0.000107048	0.00488543	0.376472	1
FBgn0034408	sano	serrano	protein_coding	171.858	-0.000107074	0.00489004	0.376143	1
FBgn0028690	Rpn5	Regulatory particle non-ATPase 5	protein_coding	2234.38	-0.000107116	0.00424724	0.462009	1
FBgn0052536	CG32536		protein_coding	180.374	-0.000107165	0.00470251	0.388307	1
FBgn0034265	Snx16	Sorting nexin 16	protein_coding	226.943	-0.000107176	0.00467053	0.390998	1
FBgn0039914	mav	maverick	protein_coding	577.098	-0.000107282	0.00453243	0.40522	1
FBgn0037232	Suv3	Suv3 helicase	protein_coding	209.844	-0.000107365	0.00462484	0.394674	1
FBgn0033476	oys	oysgedart	protein_coding	2366.58	-0.000107448	0.00425432	0.45881	1
FBgn0040228	DCTN5-p25	Dynactin 5, p25 subunit	protein_coding	172.165	-0.000107471	0.00458068	0.398957	1
FBgn0265690	lncRNA:CR44497	long non-coding RNA:CR44497	ncRNA	3.86057	-0.000107531	0.0134804	0.581596	1
FBgn0052686	CG32686		protein_coding	383.786	-0.000107566	0.00487153	0.375556	1
FBgn0267996	asRNA:CR46263	antisense RNA:CR46263	ncRNA	10.5156	-0.000107572	0.0143659	0.596277	1
FBgn0020306	dom	domino	protein_coding	2227.28	-0.000107629	0.00455687	0.401168	1
FBgn0265452	lncRNA:CR44352	long non-coding RNA:CR44352	ncRNA	2.04055	-0.000107651	0.0167827	0.629381	1
FBgn0037514	CG10919		protein_coding	258.507	-0.000107653	0.00432631	0.439129	1
FBgn0030479	Rbp1-like	Rbp1-like	protein_coding	615.062	-0.000107662	0.00408615	0.538716	1
FBgn0031184	CG14615		protein_coding	282.969	-0.000107679	0.00501117	0.368583	1
FBgn0263842	CG43703		protein_coding	2.87183	-0.000107754	0.012697	0.565646	1
FBgn0032223	GATAd	GATAd	protein_coding	398.855	-0.000107794	0.00482274	0.377689	1
FBgn0034292	CG5767		protein_coding	310.272	-0.000107815	0.00739676	0.39399	1
FBgn0039405	PIG-P	Phosphatidylinositol glycan anchor biosynthesis class P	protein_coding	225.76	-0.000107816	0.00478711	0.379926	1
FBgn0033978	Cyp6a23	Cytochrome P450 6a23	protein_coding	550.619	-0.000107832	0.00762684	0.402079	1
FBgn0037754	CG8500		protein_coding	90.333	-0.00010784	0.00704345	0.382284	1
FBgn0283652	Rpp30	RNaseP protein p30	protein_coding	96.8409	-0.000107855	0.0056787	0.356921	1
FBgn0002791	mr	morula	protein_coding	301.402	-0.000107868	0.00440808	0.421912	1
FBgn0022160	Gpo1	Glycerophosphate oxidase 1	protein_coding	3062.1	-0.000107902	0.00433778	0.435758	1
FBgn0262617	Nuak	Nuak family kinase	protein_coding	895.431	-0.000107912	0.00414024	0.503094	1
FBgn0031058	CG14227		protein_coding	3.5339	-0.000107943	0.0136342	0.58291	1
FBgn0036331	CR14117		pseudogene	76.1657	-0.000107979	0.00547994	0.357216	1
FBgn0086357	Sec61alpha	Sec61 alpha subunit	protein_coding	3142.39	-0.000107983	0.0041555	0.495085	1
FBgn0004777	Ccp84Ag	Ccp84Ag	protein_coding	27.8086	-0.000108013	0.0114695	0.535687	1
FBgn0011606	Klp3A	Kinesin-like protein at 3A	protein_coding	796.631	-0.000108077	0.00518009	0.361788	1
FBgn0035042	CG3640		protein_coding	685.596	-0.000108113	0.00412985	0.508235	1
FBgn0024983	CG4293		protein_coding	312.619	-0.000108148	0.00426142	0.454541	1
FBgn0005390	fs(1)M3	female sterile (1) M3	protein_coding	378.386	-0.000108203	0.013755	0.584121	1
FBgn0260386	mtg	mind the gap	protein_coding	108.077	-0.00010821	0.00734246	0.390539	1
FBgn0032331	CG14913		protein_coding	6.59276	-0.000108228	0.0105392	0.50771	1
FBgn0023509	mip130	Myb-interacting protein 130	protein_coding	431.093	-0.000108236	0.00455683	0.399272	1
FBgn0032864	CG2493		protein_coding	920.994	-0.00010826	0.00445078	0.413583	1
FBgn0011278	lbe	ladybird early	protein_coding	5.60985	-0.000108275	0.0121539	0.551787	1
FBgn0267350	Pi4KIIIalpha	Phosphatidylinositol 4-kinase III alpha	protein_coding	1427.48	-0.000108322	0.00440721	0.42066	1
FBgn0035210	msd5	mitotic spindle density 5	protein_coding	74.4685	-0.000108347	0.00668745	0.370182	1
FBgn0263326	CG43407		protein_coding	10.046	-0.000108381	0.0112872	0.529338	1
FBgn0033322	CG8584		protein_coding	302.276	-0.000108403	0.00425661	0.455194	1
FBgn0031465	CG3123		protein_coding	21.3231	-0.000108448	0.00737138	0.390571	1
FBgn0262736	Vha16-1	Vacuolar H[+] ATPase 16kD subunit 1	protein_coding	15381.5	-0.000108506	0.00400468	0.637111	1
FBgn0015299	Ssb-c31a	Single stranded-binding protein c31A	protein_coding	262.932	-0.00010851	0.00457204	0.396664	1
FBgn0267316	lncRNA:CR45752	long non-coding RNA:CR45752	ncRNA	2.38579	-0.000108535	0.0156672	0.611986	1
FBgn0266043	lncRNA:CR44808	long non-coding RNA:CR44808	ncRNA	1.02392	-0.000108567	0.0356358	0.810231	1
FBgn0034202	CG17287		protein_coding	39.1587	-0.00010863	0.00613316	0.357787	1
FBgn0031774	CG9147		protein_coding	304.118	-0.000108658	0.00413408	0.504226	1
FBgn0029702	CG15572		protein_coding	469.784	-0.000108812	0.00417369	0.484139	1
FBgn0263998	Ack-like	Activated Cdc42 kinase-like	protein_coding	518.482	-0.000108819	0.00431695	0.437747	1
FBgn0028847	CG9014		protein_coding	636.361	-0.000108852	0.00429402	0.443364	1
FBgn0037005	CG5078		protein_coding	3.52641	-0.000108854	0.0138932	0.584265	1
FBgn0032480	Edem2	ER degradation enhancer, mannosidase alpha-like 2	protein_coding	552.508	-0.000108916	0.00426766	0.450379	1
FBgn0030163	CG1791		protein_coding	92.5771	-0.000108935	0.00542634	0.354517	1
FBgn0037022	CG11396		protein_coding	326.7	-0.000109145	0.00426312	0.451005	1
FBgn0052350	Vps11	Vacuolar protein sorting 11	protein_coding	239.407	-0.000109158	0.00681584	0.37051	1
FBgn0261671	tweek	tweek	protein_coding	598.612	-0.000109177	0.00496017	0.365936	1
FBgn0037294	CG12590		protein_coding	0.934226	-0.000109246	0.023059	0.699607	1
FBgn0002924	ncd	non-claret disjunctional	protein_coding	531.222	-0.000109247	0.00541327	0.353627	1
FBgn0034913	Snap29	Synaptosomal-associated protein 29kDa	protein_coding	491.927	-0.000109258	0.00406204	0.555118	1
FBgn0032022	CG14275		protein_coding	203.9	-0.000109263	0.00508878	0.360625	1
FBgn0039887	Pos	Poseidon	protein_coding	120.287	-0.000109327	0.00483117	0.372303	1
FBgn0037543	CG10903		protein_coding	221.442	-0.00010935	0.00452981	0.399106	1
FBgn0039759	CG9733		protein_coding	27.8052	-0.000109357	0.00950371	0.467446	1
FBgn0002413	dco	discs overgrown	protein_coding	1805.48	-0.000109371	0.00443193	0.413195	1
FBgn0031729	CG12511		protein_coding	54.5454	-0.000109386	0.00518853	0.357299	1
FBgn0038716	CG7342		protein_coding	82.9823	-0.000109472	0.00550036	0.352034	1
FBgn0085771	28SrRNA-Psi:CR40741	28S ribosomal RNA pseudogene:CR40741	pseudogene	2.07196	-0.000109473	0.0216586	0.682913	1
FBgn0267634	lncRNA:CR45972	long non-coding RNA:CR45972	ncRNA	2.6813	-0.000109489	0.0141436	0.586289	1
FBgn0264085	lncRNA:CR43754	long non-coding RNA:CR43754	ncRNA	69.9191	-0.000109489	0.00575306	0.351412	1
FBgn0036286	CG10616		protein_coding	809.38	-0.000109492	0.00408026	0.538111	1
FBgn0033033	scaf	scarface	protein_coding	228.981	-0.000109531	0.0047451	0.377504	1
FBgn0051716	Cnot4	CCR4-NOT transcription complex subunit 4	protein_coding	1540.38	-0.000109552	0.00413198	0.50275	1
FBgn0266249	lncRNA:CR44944	long non-coding RNA:CR44944	ncRNA	5.22187	-0.000109562	0.0113293	0.526013	1
FBgn0035624	Eaf6	Esa1-associated factor 6	protein_coding	161.554	-0.000109593	0.0052214	0.355823	1
FBgn0086372	lap	like-AP180	protein_coding	772.472	-0.000109629	0.00443044	0.412652	1
FBgn0030018	slpr	slipper	protein_coding	567.451	-0.000109677	0.00480444	0.372897	1
FBgn0035432	ZnT63C	Zinc transporter 63C	protein_coding	1008.17	-0.000109711	0.00410395	0.519688	1
FBgn0035124	ttm2	tiny tim 2	protein_coding	542.735	-0.00010973	0.00414151	0.497004	1
FBgn0031540	Pif1	Pif1 DNA helicase	protein_coding	254.251	-0.000109742	0.00789896	0.404321	1
FBgn0033749	achi	achintya	protein_coding	265.672	-0.000109753	0.00443599	0.41136	1
FBgn0033473	CG12128		protein_coding	570.919	-0.000109847	0.00427368	0.445852	1
FBgn0025638	Roc1a	Regulator of cullins 1a	protein_coding	1196.33	-0.000109863	0.00406122	0.554193	1
FBgn0040816	CG12521		protein_coding	102.386	-0.000109882	0.00482162	0.371156	1
FBgn0287621	lncRNA:CR46490	long non-coding RNA:CR46490	ncRNA	1.45724	-0.000109887	0.0286316	0.754786	1
FBgn0035252	CG7970		protein_coding	812.425	-0.000109943	0.00413259	0.501252	1
FBgn0036206	twy	twitchy	protein_coding	62.1055	-0.000109947	0.00530139	0.35301	1
FBgn0283437	PPO1	Prophenoloxidase 1	protein_coding	816.514	-0.000109969	0.00973641	0.473447	1
FBgn0012042	AttA	Attacin-A	protein_coding	870.094	-0.000110006	0.0162656	0.615288	1
FBgn0260480	CG32295		protein_coding	266.685	-0.000110029	0.00419246	0.47258	1
FBgn0062928	hpRNA:CR33940	hairpin RNA:CR33940	ncRNA	447.416	-0.000110049	0.00444624	0.408806	1
FBgn0021767	org-1	optomotor-blind-related-gene-1	protein_coding	33.3631	-0.000110118	0.00726542	0.380409	1
FBgn0028669	Vha100-3	Vacuolar H[+] ATPase 100kD subunit 3	protein_coding	307.926	-0.000110122	0.00442439	0.412167	1
FBgn0030181	CG12645		protein_coding	26.3112	-0.000110149	0.00657823	0.360747	1
FBgn0033179	p47	p47	protein_coding	1415.56	-0.000110194	0.00403993	0.57674	1
FBgn0036892	Lon	Lon protease	protein_coding	1090.69	-0.00011021	0.00408988	0.528398	1
FBgn0038163	CG10841		protein_coding	977.448	-0.000110244	0.00447535	0.403776	1
FBgn0033374	Boot	Bootlegger	protein_coding	540.519	-0.00011027	0.00803448	0.407281	1
FBgn0029154	Menl-1	Malic enzyme like-1	protein_coding	316.668	-0.000110271	0.0097123	0.471354	1
FBgn0038767	trem	trade embargo	protein_coding	172.896	-0.00011028	0.00527743	0.352389	1
FBgn0037448	CG15186		protein_coding	147.735	-0.000110308	0.00558454	0.348758	1
FBgn0024371	E2f2	E2F transcription factor 2	protein_coding	558.066	-0.000110335	0.00475676	0.374144	1
FBgn0053710	CG33710		protein_coding	11.952	-0.00011034	0.00821926	0.414057	1
FBgn0266003	lncRNA:CR44777	long non-coding RNA:CR44777	ncRNA	19.3607	-0.000110344	0.00805652	0.407818	1
FBgn0266315	lncRNA:CR44980	long non-coding RNA:CR44980	ncRNA	7.23149	-0.000110391	0.0112945	0.521906	1
FBgn0260763	CG42561		protein_coding	9.72098	-0.000110416	0.0109057	0.510504	1
FBgn0038674	CG14285		protein_coding	43.5883	-0.000110444	0.00667379	0.361956	1
FBgn0032640	Sgt	small glutamine-rich tetratricopeptide containing protein	protein_coding	1425.87	-0.00011047	0.0040386	0.577631	1
FBgn0266737	asRNA:CR45210	antisense RNA:CR45210	ncRNA	10.1855	-0.000110485	0.0102863	0.490522	1
FBgn0051099	CG31099		protein_coding	326.895	-0.000110499	0.00417759	0.477402	1
FBgn0042104	CG18747		protein_coding	86.7568	-0.000110508	0.00517976	0.353918	1
FBgn0286070	cnk	connector enhancer of ksr	protein_coding	459.833	-0.000110536	0.00474835	0.374143	1
FBgn0032658	CG5681		protein_coding	65.4965	-0.000110596	0.00581237	0.34785	1
FBgn0061200	Nup153	Nucleoporin 153kD	protein_coding	935.635	-0.000110596	0.00448048	0.401961	1
FBgn0031117	GstT3	Glutathione S transferase T3	protein_coding	413.033	-0.00011064	0.00442324	0.410797	1
FBgn0053285	CG33285		protein_coding	110.18	-0.000110707	0.00447382	0.402594	1
FBgn0039371	CG4960		protein_coding	86.7113	-0.000110718	0.00466708	0.380245	1
FBgn0032029	CG17292		protein_coding	861.679	-0.000110793	0.00544071	0.348232	1
FBgn0033048	CG7881		protein_coding	69.114	-0.000110798	0.00634692	0.353538	1
FBgn0050438	Ugt50B3	UDP-glycosyltransferase family 50 member B3	protein_coding	419.739	-0.000110908	0.00648005	0.355791	1
FBgn0053129	CG33129		protein_coding	1871.2	-0.000110946	0.00436756	0.420189	1
FBgn0031826	CG9550		protein_coding	451.315	-0.000110951	0.00416029	0.483945	1
FBgn0030913	kairos	kairos	protein_coding	36.7217	-0.000110953	0.00640781	0.354149	1
FBgn0034461	CG15124		protein_coding	155.708	-0.000110982	0.00468343	0.377992	1
FBgn0034972	CG10339		protein_coding	39.0797	-0.000111055	0.00699194	0.368298	1
FBgn0035171	CG12502		protein_coding	67.335	-0.000111059	0.00547093	0.347056	1
FBgn0262815	CR43186		pseudogene	0.368364	-0.000111065	0.102351	0.947138	1
FBgn0262569	CG43109		protein_coding	5.74886	-0.000111068	0.0120944	0.540205	1
FBgn0260986	mei-38	meiotic 38	protein_coding	361.814	-0.000111143	0.00774131	0.392858	1
FBgn0261261	plx	pollux	protein_coding	552.675	-0.000111182	0.00430876	0.432609	1
FBgn0036819	Dysb	Dysbindin	protein_coding	90.6987	-0.000111223	0.0056337	0.345561	1
FBgn0037892	mRpL40	mitochondrial ribosomal protein L40	protein_coding	249.275	-0.000111283	0.00429176	0.436637	1
FBgn0037792	TAF1B	TATA box-binding protein-associated factor RNA polymerase I subunit B	protein_coding	228.044	-0.00011129	0.0056267	0.345359	1
FBgn0036509	CG7739		protein_coding	596.64	-0.0001113	0.00406494	0.546507	1
FBgn0032522	CG16848		protein_coding	85.7029	-0.000111343	0.0058709	0.345619	1
FBgn0032771	CG17349		protein_coding	665.254	-0.00011137	0.00425285	0.44742	1
FBgn0036687	CG6652		protein_coding	930.676	-0.000111396	0.00425915	0.445437	1
FBgn0032740	CG15172		protein_coding	155.781	-0.000111509	0.00454298	0.390894	1
FBgn0259685	crb	crumbs	protein_coding	557.667	-0.000111581	0.00456849	0.387655	1
FBgn0053145	GalT1	beta1,3-galactosyltransferase 1	protein_coding	234.803	-0.00011164	0.00469024	0.375402	1
FBgn0034494	CG10444		protein_coding	517.553	-0.000111655	0.00452215	0.393074	1
FBgn0030221	Rab9Db	Rab at 9Db	protein_coding	12.9569	-0.000111656	0.00872577	0.428325	1
FBgn0266378	lncRNA:CR45020	long non-coding RNA:CR45020	ncRNA	8.16812	-0.000111691	0.00952631	0.458778	1
FBgn0287603	lncRNA:CR46472	long non-coding RNA:CR46472	ncRNA	310.559	-0.000111723	0.0105955	0.495797	1
FBgn0040763	CG18336		protein_coding	436.312	-0.00011185	0.00429932	0.432996	1
FBgn0263745	CR43670		pseudogene	82.0736	-0.000111921	0.00639577	0.350457	1
FBgn0261790	SmE	Small ribonucleoprotein particle protein SmE	protein_coding	449.631	-0.000111939	0.00464554	0.378526	1
FBgn0261068	LSm7	Like Sm 7	protein_coding	239.548	-0.000111948	0.00473161	0.3711	1
FBgn0032078	C1GalTA	Core 1 Galactosyltransferase A	protein_coding	435.415	-0.000111989	0.00452663	0.391496	1
FBgn0032516	Ing5	Inhibitor of growth family member 5	protein_coding	290.129	-0.000112007	0.00477326	0.367834	1
FBgn0267199	lncRNA:CR45639	long non-coding RNA:CR45639	ncRNA	1.26288	-0.000112013	0.0188581	0.641866	1
FBgn0033158	CG12164		protein_coding	10.7068	-0.000112017	0.0125607	0.547552	1
FBgn0262018	CadN2	Cadherin-N2	protein_coding	40.8088	-0.000112115	0.00648582	0.351568	1
FBgn0010235	Klc	Kinesin light chain	protein_coding	953.324	-0.000112134	0.00403582	0.576602	1
FBgn0000109	Aprt	Adenine phosphoribosyltransferase	protein_coding	192.805	-0.000112139	0.0049002	0.359641	1
FBgn0032191	Snx17	Sorting nexin 17	protein_coding	540.408	-0.000112184	0.00427414	0.438762	1
FBgn0037762	eloF	elongase F	protein_coding	578.626	-0.000112196	0.0110504	0.50802	1
FBgn0032921	Mpp6	M-phase phosphoprotein 6	protein_coding	143.157	-0.000112201	0.00516426	0.348996	1
FBgn0259163	CG42268		protein_coding	550.602	-0.000112292	0.00437475	0.414741	1
FBgn0031737	obst-E	obstructor-E	protein_coding	219.031	-0.000112294	0.00542652	0.343548	1
FBgn0016122	Acer	Angiotensin-converting enzyme-related	protein_coding	1792.52	-0.000112342	0.00433382	0.423246	1
FBgn0266257	lncRNA:CR44952	long non-coding RNA:CR44952	ncRNA	2.09795	-0.00011244	0.0173351	0.62152	1
FBgn0029763	Usp16-45	Ubiquitin specific protease 16/45	protein_coding	1060.89	-0.000112485	0.00433514	0.422526	1
FBgn0265596	lncRNA:CR44423	long non-coding RNA:CR44423	ncRNA	6.72228	-0.0001125	0.0105586	0.491588	1
FBgn0037498	CG10029		protein_coding	116.179	-0.000112523	0.00531819	0.344451	1
FBgn0267135	lncRNA:CR45575	long non-coding RNA:CR45575	ncRNA	1.58273	-0.000112539	0.0200164	0.654549	1
FBgn0038275	CG3817		protein_coding	202.48	-0.000112611	0.00496513	0.354992	1
FBgn0263110	CG43367		protein_coding	494.612	-0.000112622	0.00452523	0.389786	1
FBgn0015561	unpg	unplugged	protein_coding	32.669	-0.000112641	0.00782657	0.390021	1
FBgn0037402	Vha14-2	Vacuolar H[+] ATPase 14kD subunit 2	protein_coding	129.994	-0.000112684	0.00496866	0.354608	1
FBgn0038183	CG9286		protein_coding	265.883	-0.000112698	0.00522979	0.345746	1
FBgn0053252	CG33252		protein_coding	56.0267	-0.000112729	0.00518966	0.346656	1
FBgn0034062	CG8388		protein_coding	224.714	-0.000112815	0.00458781	0.381792	1
FBgn0261928	CG42795		protein_coding	200.994	-0.00011284	0.0065992	0.351444	1
FBgn0034643	CG10321		protein_coding	679.712	-0.000112913	0.00423672	0.448002	1
FBgn0262486	CG43076		protein_coding	65.4005	-0.000112933	0.00566337	0.339893	1
FBgn0043012	AP-2sigma	Adaptor Protein complex 2, sigma subunit	protein_coding	368.925	-0.00011295	0.00417921	0.469525	1
FBgn0040660	CG13551		protein_coding	1877.29	-0.000112959	0.00402538	0.588996	1
FBgn0037252	CG14650		protein_coding	712.458	-0.000113062	0.00418739	0.465743	1
FBgn0037107	CG7166		protein_coding	55.748	-0.000113063	0.00563949	0.339528	1
FBgn0052507	CG32507		protein_coding	3.52719	-0.000113073	0.0130951	0.555117	1
FBgn0032769	CG10750		protein_coding	205.542	-0.000113079	0.0045159	0.389645	1
FBgn0053556	form3	formin 3	protein_coding	800.705	-0.00011308	0.00520079	0.345274	1
FBgn0051053	nenya	nenya	protein_coding	22.707	-0.000113081	0.0125244	0.542982	1
FBgn0038986	sit	stuck in traffic	protein_coding	113.657	-0.000113117	0.0133045	0.559092	1
FBgn0040075	rept	reptin	protein_coding	794.86	-0.000113117	0.00436352	0.41457	1
FBgn0038451	CG14893		protein_coding	15.312	-0.000113125	0.00892958	0.430271	1
FBgn0039304	CG10425		protein_coding	516.053	-0.000113146	0.00413502	0.490587	1
FBgn0030462	CG15742		protein_coding	170.886	-0.000113166	0.0046641	0.373123	1
FBgn0032924	Nbr	Nibbler	protein_coding	625.157	-0.000113292	0.00430839	0.426473	1
FBgn0267655	lncRNA:CR45993	long non-coding RNA:CR45993	ncRNA	3.99389	-0.000113398	0.0125871	0.543262	1
FBgn0015032	Cyp4c3	Cytochrome P450 4c3	protein_coding	19.5071	-0.000113404	0.010661	0.491389	1
FBgn0037814	CG6325		protein_coding	279.882	-0.000113431	0.00476335	0.364253	1
FBgn0259853	Su(Ste):CR42422	Su(Ste):CR42422	ncRNA	1.60464	-0.000113439	0.0369865	0.810068	1
FBgn0267892	CR46180		pseudogene	0.508807	-0.000113444	0.0893863	0.936177	1
FBgn0035266	Gk2	Glycerol kinase 2	protein_coding	850.866	-0.000113494	0.00453514	0.385951	1
FBgn0034931	CG2812		protein_coding	35.6806	-0.000113563	0.00791251	0.389544	1
FBgn0262575	CG43115		protein_coding	41.588	-0.000113637	0.00530117	0.341283	1
FBgn0031443	Prosbeta4R2	Proteasome beta4 subunit-related 2	protein_coding	249.679	-0.000113637	0.0042995	0.427705	1
FBgn0033885	DJ-1alpha	DJ-1alpha	protein_coding	42.9348	-0.000113655	0.00578146	0.337571	1
FBgn0036777	CG7341		protein_coding	64.2734	-0.000113659	0.00839627	0.407452	1
FBgn0013681	mt:ND3	mitochondrial NADH-ubiquinone oxidoreductase chain 3	protein_coding	348.533	-0.000113668	0.0135665	0.562172	1
FBgn0030894	Mvb12	Multivesicular body subunit 12	protein_coding	637.416	-0.000113746	0.00438918	0.407678	1
FBgn0011771	Hem	HEM-protein	protein_coding	369.608	-0.000113752	0.00419192	0.461895	1
FBgn0261861	lncRNA:CR42790	long non-coding RNA:CR42790	ncRNA	66.0406	-0.000113788	0.00506264	0.347392	1
FBgn0286204	ich	ichor	protein_coding	1.62277	-0.000113804	0.0181592	0.627805	1
FBgn0264844	asRNA:CR44052	antisense RNA:CR44052	ncRNA	9.74994	-0.000113853	0.00991609	0.464349	1
FBgn0035532	CG15014		protein_coding	297.758	-0.000113854	0.00473764	0.364917	1
FBgn0287478	Camta	Calmodulin-binding transcription activator	protein_coding	275.451	-0.000113865	0.00502518	0.348599	1
FBgn0265204	lncRNA:CR44264	long non-coding RNA:CR44264	ncRNA	8.8343	-0.000113947	0.00877443	0.420946	1
FBgn0011723	byn	brachyenteron	protein_coding	77.3822	-0.000113956	0.00566068	0.336596	1
FBgn0033748	vis	vismay	protein_coding	142.381	-0.000114032	0.00585632	0.336598	1
FBgn0052654	Sec16	Secretory 16	protein_coding	814.522	-0.000114032	0.00447487	0.392552	1
FBgn0261831	CG42763		protein_coding	0.395881	-0.000114069	0.0584729	0.890986	1
FBgn0034578	CG15653		protein_coding	56.6204	-0.000114074	0.00617501	0.339391	1
FBgn0002855	Acp26Aa	Accessory gland protein 26Aa	protein_coding	772.239	-0.000114077	0.00692619	0.355199	1
FBgn0035142	Hipk	Homeodomain interacting protein kinase	protein_coding	677.357	-0.00011409	0.00426801	0.434949	1
FBgn0031670	SelT	Selenoprotein T	protein_coding	944.791	-0.000114123	0.00402678	0.583771	1
FBgn0036568	ATPsynbetaL	ATP synthase, beta subunit-like	protein_coding	146.927	-0.000114125	0.00506822	0.346167	1
FBgn0264379	lncRNA:CR43831	long non-coding RNA:CR43831	ncRNA	0.425197	-0.000114134	0.0635711	0.901747	1
FBgn0039141	spas	spastin	protein_coding	571.845	-0.000114175	0.00435797	0.412628	1
FBgn0033713	CG8841		protein_coding	379.486	-0.000114261	0.00492894	0.351738	1
FBgn0000568	Eip75B	Ecdysone-induced protein 75B	protein_coding	675.617	-0.000114285	0.00450561	0.387474	1
FBgn0011336	Stt3B	Catalytic subunit 3B of the oligosaccharyltransferase complex	protein_coding	1430.69	-0.000114323	0.0040846	0.520822	1
FBgn0028531	CG15286		protein_coding	651.161	-0.000114327	0.00427372	0.432634	1
FBgn0038115	CG7966		protein_coding	765.327	-0.000114348	0.00724951	0.363727	1
FBgn0038929	CG13408		protein_coding	8.5764	-0.000114488	0.00946611	0.445306	1
FBgn0053060	CG33060		protein_coding	111.834	-0.000114512	0.00465957	0.369562	1
FBgn0046873	Pif2	PFTAIRE-interacting factor 2	protein_coding	448.649	-0.000114515	0.0041981	0.457238	1
FBgn0032144	CG17633		protein_coding	1429	-0.000114528	0.0100225	0.465476	1
FBgn0262974	lncRNA:CR43285	long non-coding RNA:CR43285	ncRNA	11.4215	-0.000114548	0.00919979	0.434961	1
FBgn0267760	asRNA:CR46091	antisense RNA:CR46091	ncRNA	16.7509	-0.000114559	0.00725139	0.362999	1
FBgn0034529	FAM21	Family with sequence similarity 21	protein_coding	177.529	-0.000114587	0.00547215	0.335785	1
FBgn0284248	Cyt-c-p	Cytochrome c proximal	protein_coding	5202.6	-0.000114588	0.00446476	0.392442	1
FBgn0259922	Skadu	Skadu	protein_coding	120.622	-0.000114608	0.00471377	0.364579	1
FBgn0267686	lncRNA:CR46022	long non-coding RNA:CR46022	ncRNA	7.80452	-0.000114626	0.0108492	0.492665	1
FBgn0030224	CG12637		protein_coding	137.782	-0.000114707	0.00438254	0.406154	1
FBgn0040363	CG11384		protein_coding	4.28032	-0.000114707	0.0147621	0.578928	1
FBgn0042213	CG18731		protein_coding	86.8636	-0.000114736	0.00539272	0.33632	1
FBgn0038659	EndoA	Endophilin A	protein_coding	989.341	-0.000114762	0.00401418	0.602498	1
FBgn0039904	Hcf	Host cell factor	protein_coding	722.111	-0.000114823	0.00416643	0.46986	1
FBgn0035943	CG5653		protein_coding	113.363	-0.000114846	0.00492598	0.350141	1
FBgn0266438	PIG-Z	Phosphatidylinositol glycan anchor biosynthesis class Z	protein_coding	239.456	-0.000114867	0.00440551	0.401414	1
FBgn0037988	CG14740		protein_coding	890.775	-0.000114959	0.00413049	0.487981	1
FBgn0034560	CAH15	Carbonic anhydrase 15	protein_coding	203.484	-0.000114971	0.00462596	0.371451	1
FBgn0036962	CG17122		protein_coding	319.366	-0.000115007	0.00438613	0.4046	1
FBgn0051413	Qsox4	Quiescin sulfhydryl oxidase 4	protein_coding	88.3564	-0.000115081	0.00494541	0.348483	1
FBgn0051463	CG31463		protein_coding	45.8183	-0.000115119	0.00878211	0.416562	1
FBgn0261267	CG42615		protein_coding	34.8067	-0.00011513	0.0069993	0.353406	1
FBgn0264296	CG43774		protein_coding	255.23	-0.000115133	0.00486887	0.352376	1
FBgn0034025	Pgant1	Polypeptide N-Acetylgalactosaminyltransferase 1	protein_coding	500.387	-0.00011518	0.0043806	0.405168	1
FBgn0038532	CG14322		protein_coding	282.415	-0.000115203	0.00504368	0.343846	1
FBgn0003124	polo	polo	protein_coding	2041.31	-0.000115209	0.00531099	0.33625	1
FBgn0250788	beta-Spec	beta Spectrin	protein_coding	2854.15	-0.000115287	0.00438082	0.404816	1
FBgn0032419	CG17217		protein_coding	47.0685	-0.000115315	0.00581916	0.332308	1
FBgn0030141	Gga	Golgi-localized, gamma-adaptin ear containing, ARF binding protein	protein_coding	612.85	-0.000115384	0.00423387	0.441818	1
FBgn0010638	Sec61beta	Sec61 beta subunit	protein_coding	1452.15	-0.000115486	0.00427261	0.429622	1
FBgn0040786	CG14104		protein_coding	34.5595	-0.000115499	0.00660304	0.342155	1
FBgn0030676	CG12379		protein_coding	37.6923	-0.000115514	0.00718256	0.357351	1
FBgn0031640	Mon1	Monensin sensitivity 1	protein_coding	373.102	-0.00011555	0.0040808	0.520505	1
FBgn0004237	Hrb87F	Heterogeneous nuclear ribonucleoprotein at 87F	protein_coding	2219.35	-0.000115584	0.0042024	0.452518	1
FBgn0260940	lsn	larsen	protein_coding	215.879	-0.000115602	0.00435299	0.409567	1
FBgn0039472	CG17192		protein_coding	121.05	-0.000115616	0.0156516	0.58919	1
FBgn0033090	CG15909		protein_coding	66.9393	-0.000115627	0.00604352	0.332719	1
FBgn0037012	Rcd2	Reduction in Cnn dots 2	protein_coding	187.641	-0.00011571	0.00502083	0.34325	1
FBgn0264722	lncRNA:CR43990	long non-coding RNA:CR43990	ncRNA	6.64055	-0.00011573	0.0107548	0.485497	1
FBgn0262975	cnc	cap-n-collar	protein_coding	1903.21	-0.000115753	0.00404414	0.556339	1
FBgn0014879	Set	Set	protein_coding	1018.02	-0.000115768	0.00459511	0.372348	1
FBgn0001128	Gpdh1	Glycerol-3-phosphate dehydrogenase 1	protein_coding	5560.57	-0.000115791	0.00447741	0.387088	1
FBgn0037463	djl	don juan like	protein_coding	684.704	-0.000115828	0.00426731	0.430166	1
FBgn0013688	mt:srRNA	mitochondrial small ribosomal RNA	rRNA	264.45	-0.000115838	0.0114032	0.504639	1
FBgn0029856	CG11700		protein_coding	99.4971	-0.000115856	0.0065972	0.340791	1
FBgn0260453	CG17140		protein_coding	228.72	-0.00011588	0.00477261	0.356371	1
FBgn0262858	MtnF	Metallothionein F	protein_coding	251.323	-0.000115897	0.00457686	0.37399	1
FBgn0039210	CG13625		protein_coding	313.463	-0.000115939	0.00547111	0.33161	1
FBgn0262963	lncRNA:CR43274	long non-coding RNA:CR43274	ncRNA	2.07367	-0.000116014	0.014976	0.578009	1
FBgn0033005	CG3107		protein_coding	813.76	-0.000116066	0.00505688	0.340777	1
FBgn0039283	danr	distal antenna-related	protein_coding	20.4391	-0.000116105	0.00823418	0.391615	1
FBgn0264329	CG43788		protein_coding	304.509	-0.000116105	0.00815535	0.388644	1
FBgn0037098	Wnk	Wnk kinase	protein_coding	948.327	-0.000116108	0.00452851	0.379192	1
FBgn0036580	PDCD-5	Programmed Cell Death 5	protein_coding	358.152	-0.000116111	0.0044276	0.393993	1
FBgn0266728	lncRNA:CR45201	long non-coding RNA:CR45201	ncRNA	0.62023	-0.00011613	0.0538654	0.877037	1
FBgn0266813	asRNA:CR45275	antisense RNA:CR45275	ncRNA	618.979	-0.000116219	0.00577055	0.329338	1
FBgn0036751	Adgf-B	Adenosine deaminase-related growth factor B	protein_coding	275.571	-0.000116265	0.00440103	0.398215	1
FBgn0029176	eEF1gamma	eukaryotic translation elongation factor 1 gamma	protein_coding	18003.5	-0.000116284	0.00399076	0.649982	1
FBgn0053986	CG33986		protein_coding	0.35345	-0.000116301	0.094859	0.939207	1
FBgn0038445	CG14891		protein_coding	268.97	-0.000116395	0.00451312	0.380378	1
FBgn0041111	lilli	lilliputian	protein_coding	883.032	-0.000116417	0.00408727	0.512878	1
FBgn0265143	lncRNA:CR44212	long non-coding RNA:CR44212	ncRNA	0.999033	-0.000116447	0.0321896	0.771128	1
FBgn0034554	CAH14	Carbonic anhydrase 14	protein_coding	49.1424	-0.000116471	0.00622859	0.33212	1
FBgn0037312	CG11999		protein_coding	426.636	-0.000116476	0.00439478	0.398766	1
FBgn0265270	lncRNA:CR43239	long non-coding RNA:CR43239	ncRNA	79.2896	-0.000116488	0.00780619	0.374392	1
FBgn0266624	asRNA:CR45131	antisense RNA:CR45131	ncRNA	30.393	-0.000116529	0.00841717	0.396921	1
FBgn0045852	ham	hamlet	protein_coding	81.1993	-0.000116535	0.00608869	0.330211	1
FBgn0034299	CG5757		protein_coding	229.834	-0.000116569	0.0061163	0.330398	1
FBgn0024250	brk	brinker	protein_coding	70.4262	-0.000116575	0.0060576	0.329771	1
FBgn0019990	Gcn2	Gcn2	protein_coding	401.274	-0.000116736	0.00490185	0.345851	1
FBgn0267138	lncRNA:CR45578	long non-coding RNA:CR45578	ncRNA	2.32866	-0.000116737	0.016366	0.595583	1
FBgn0036999	isoQC	iso Glutaminyl cyclase	protein_coding	284.33	-0.000116824	0.00433369	0.410328	1
FBgn0038256	CG7530		protein_coding	1070.12	-0.00011683	0.00406991	0.526488	1
FBgn0051390	MED7	Mediator complex subunit 7	protein_coding	254.724	-0.000116847	0.00451352	0.379037	1
FBgn0031905	gudu	gudu	protein_coding	292.429	-0.000116853	0.0044458	0.388896	1
FBgn0031620	CG11929		protein_coding	372.85	-0.000116859	0.00496998	0.342093	1
FBgn0013269	Fkbp39	FK506-binding protein 39kD	protein_coding	2083.5	-0.000116919	0.00509808	0.336775	1
FBgn0031804	CG9500		protein_coding	12.5333	-0.000116926	0.00819903	0.387105	1
FBgn0031722	CG14011		protein_coding	330.82	-0.000116934	0.00452295	0.377551	1
FBgn0051694	Ifrd1	Interferon-related developmental regulator 1	protein_coding	2287.74	-0.000116961	0.00438753	0.398758	1
FBgn0024510	dlt	discs lost	protein_coding	186.798	-0.000116985	0.00544748	0.328701	1
FBgn0264694	mgr	merry-go-round	protein_coding	827.167	-0.000116995	0.00414794	0.472777	1
FBgn0029174	Fkbp59	FK506-binding protein 59kD	protein_coding	2118.25	-0.000117049	0.00429359	0.419469	1
FBgn0038321	Nagk	N-acetylglucosamine kinase	protein_coding	713.564	-0.000117068	0.00408068	0.516421	1
FBgn0038956	CAH8	Carbonic anhydrase 8	protein_coding	7.00399	-0.000117123	0.0114508	0.501275	1
FBgn0039707	Prtl99C	Protamine-like 99C	protein_coding	358.789	-0.000117149	0.00425427	0.430314	1
FBgn0263086	CG43354		protein_coding	13.5512	-0.000117169	0.00954434	0.437657	1
FBgn0033196	CG1358		protein_coding	473.03	-0.000117216	0.00410634	0.496739	1
FBgn0038897	CG5849		protein_coding	299.068	-0.000117231	0.00742826	0.358746	1
FBgn0250842	CG17575		protein_coding	809.889	-0.00011732	0.00440957	0.393688	1
FBgn0023526	CG2865		protein_coding	611.519	-0.00011733	0.00488177	0.345241	1
FBgn0063496	GstE4	Glutathione S transferase E4	protein_coding	16.0213	-0.000117346	0.0101515	0.459066	1
FBgn0030587	CG9522		protein_coding	2.83138	-0.000117396	0.0155144	0.581615	1
FBgn0025373	Fpps	Farnesyl pyrophosphate synthase	protein_coding	636.43	-0.000117402	0.00436045	0.402896	1
FBgn0037506	Mics1	Mitochondrial morphology and cristae structure 1	protein_coding	628.6	-0.000117426	0.00413007	0.481324	1
FBgn0267026	CR45470		pseudogene	0.372293	-0.000117467	0.0932197	0.937258	1
FBgn0266897	lncRNA:CR45357	long non-coding RNA:CR45357	ncRNA	2.99231	-0.0001175	0.013021	0.538416	1
FBgn0033490	CG12917		protein_coding	94.0211	-0.000117658	0.00487808	0.344507	1
FBgn0014464	Cp7Fa	Chorion protein a at 7F	protein_coding	169.165	-0.000117695	0.018934	0.62605	1
FBgn0038281	RpL10Aa	Ribosomal protein L10Aa	protein_coding	286.75	-0.000117696	0.00449661	0.378935	1
FBgn0261710	nocte	no circadian temperature entrainment	protein_coding	2108.07	-0.000117766	0.00440896	0.392542	1
FBgn0262814	CG43185		protein_coding	62.4964	-0.000117809	0.00526219	0.329486	1
FBgn0033791	Drl-2	Derailed 2	protein_coding	32.6908	-0.000117815	0.00751343	0.359384	1
FBgn0035799	mmm	missing minor mitochondria	protein_coding	132.194	-0.000117836	0.00520665	0.330784	1
FBgn0035833	CG7565		protein_coding	220.025	-0.000117896	0.00471985	0.354599	1
FBgn0031296	CG4415		protein_coding	68.8095	-0.00011794	0.00571211	0.324004	1
FBgn0029940	CG1958		protein_coding	341.476	-0.000118016	0.00429002	0.417703	1
FBgn0263278	Fic	Fic domain-containing protein	protein_coding	429.804	-0.000118023	0.00442084	0.389741	1
FBgn0267619	lncRNA:CR45957	long non-coding RNA:CR45957	ncRNA	10.6639	-0.00011807	0.00979148	0.443322	1
FBgn0039576	UQCR-14L	Ubiquinol-cytochrome c reductase 14 kDa subunit-like	protein_coding	117.124	-0.000118121	0.00498324	0.33784	1
FBgn0261395	Prosalpha3T	Proteasome alpha3 subunit, Testis-specific	protein_coding	51.8215	-0.00011816	0.00608167	0.324919	1
FBgn0288433	L	Lobe	protein_coding	5.70759	-0.000118172	0.01246	0.523644	1
FBgn0264751	Vti1b	Vesicle transport through interaction with t-SNAREs 1b	protein_coding	156.826	-0.00011825	0.00451302	0.375147	1
FBgn0263599	Brr2	Brr2 U5 snRNP complex subunit	protein_coding	680.142	-0.000118291	0.00467762	0.357063	1
FBgn0043884	mask	multiple ankyrin repeats single KH domain	protein_coding	1825.26	-0.000118394	0.00437613	0.396947	1
FBgn0033135	Tsp42En	Tetraspanin 42En	protein_coding	37.0359	-0.000118419	0.00674768	0.335384	1
FBgn0033523	CG12895		protein_coding	260.288	-0.00011846	0.00433099	0.40636	1
FBgn0051678	CG31678		protein_coding	749.23	-0.000118474	0.00471327	0.353501	1
FBgn0261954	east	enhanced adult sensory threshold	protein_coding	822.912	-0.000118584	0.00600533	0.322926	1
FBgn0036327	CG10748		protein_coding	78.2705	-0.000118655	0.0053553	0.325111	1
FBgn0040871	CG12479		protein_coding	41.2603	-0.000118656	0.00621129	0.324788	1
FBgn0037135	eIF2A	eukaryotic translation initiation factor 2A	protein_coding	6553.55	-0.000118662	0.00406332	0.527766	1
FBgn0033313	Cirl	Calcium-independent receptor for alpha-latrotoxin	protein_coding	1332.36	-0.000118663	0.00440592	0.390582	1
FBgn0037885	CG17721		protein_coding	121.77	-0.000118709	0.00551202	0.322806	1
FBgn0266324	asRNA:CR44989	antisense RNA:CR44989	ncRNA	5.39701	-0.00011872	0.0255054	0.702543	1
FBgn0032053	mRpL51	mitochondrial ribosomal protein L51	protein_coding	257.206	-0.000118745	0.00452357	0.372378	1
FBgn0039560	BOD1	Biorientation Defective 1	protein_coding	985.338	-0.000118762	0.00405021	0.54123	1
FBgn0263401	CG43447		protein_coding	10.4094	-0.0001188	0.00842074	0.388277	1
FBgn0028479	Mtpalpha	Mitochondrial trifunctional protein alpha subunit	protein_coding	2490.62	-0.000118816	0.00419896	0.444811	1
FBgn0267056	lncRNA:CR45500	long non-coding RNA:CR45500	ncRNA	0.318738	-0.000118857	0.0934724	0.936726	1
FBgn0032955	CG2201		protein_coding	1182.26	-0.000118878	0.0040939	0.501057	1
FBgn0031573	CG3407		protein_coding	152.234	-0.000118893	0.00596822	0.321705	1
FBgn0012051	CalpA	Calpain-A	protein_coding	491.382	-0.00011899	0.0042776	0.41838	1
FBgn0053208	Mical	Molecule interacting with CasL	protein_coding	1603.38	-0.000118995	0.00421802	0.437176	1
FBgn0003189	r	rudimentary	protein_coding	906.17	-0.000119014	0.0049571	0.33651	1
FBgn0085196	CG34167		protein_coding	92.2683	-0.000119104	0.00481903	0.343994	1
FBgn0265868	lncRNA:CR44657	long non-coding RNA:CR44657	ncRNA	0.323288	-0.000119115	0.104006	0.944405	1
FBgn0051826	CG31826		protein_coding	144.95	-0.000119159	0.00453491	0.369777	1
FBgn0267182	lncRNA:CR45622	long non-coding RNA:CR45622	ncRNA	21.4781	-0.000119233	0.00776725	0.362757	1
FBgn0039266	CG11791		protein_coding	1109.97	-0.00011925	0.00430745	0.409796	1
FBgn0051418	CG31418		protein_coding	139.836	-0.00011926	0.00491654	0.337851	1
FBgn0005649	Rox8	Rox8	protein_coding	2182.12	-0.00011934	0.00417609	0.452877	1
FBgn0266206	lncRNA:CR44901	long non-coding RNA:CR44901	ncRNA	5.64632	-0.000119349	0.0124022	0.51818	1
FBgn0264993	asRNA:CR44144	antisense RNA:CR44144	ncRNA	43.0815	-0.000119362	0.00703253	0.33934	1
FBgn0031713	Coq6	Coenzyme Q6	protein_coding	687.363	-0.000119386	0.00400738	0.603482	1
FBgn0053290	CG33290		protein_coding	87.4128	-0.00011941	0.00877309	0.399425	1
FBgn0025630	Rtca	RNA 3'-terminal phosphate cyclase	protein_coding	207.344	-0.000119411	0.00442688	0.384853	1
FBgn0001169	H	Hairless	protein_coding	487.478	-0.000119433	0.00582975	0.319465	1
FBgn0260985	RfC4	Replication factor C subunit 4	protein_coding	402.764	-0.000119439	0.0056215	0.319788	1
FBgn0038916	dnd	dead end	protein_coding	58.3601	-0.000119511	0.00797405	0.36903	1
FBgn0083120	Uhg8	U snoRNA host gene 8	ncRNA	48.4168	-0.000119517	0.00863579	0.393739	1
FBgn0003459	stwl	stonewall	protein_coding	193.905	-0.000119528	0.0051097	0.328831	1
FBgn0035969	CG4476		protein_coding	419.796	-0.000119651	0.00854965	0.38993	1
FBgn0053511	CG33511		protein_coding	50.1268	-0.000119703	0.00867836	0.394661	1
FBgn0037059	CG10510		protein_coding	261.165	-0.000119716	0.00467858	0.352998	1
FBgn0267632	asRNA:CR45970	antisense RNA:CR45970	ncRNA	18.9345	-0.000119719	0.0113735	0.489585	1
FBgn0036958	CG17233		protein_coding	671.368	-0.000119732	0.00420589	0.439624	1
FBgn0264371	lncRNA:CR43823	long non-coding RNA:CR43823	ncRNA	15.1573	-0.000119747	0.00855012	0.389582	1
FBgn0264264	lncRNA:CR43764	long non-coding RNA:CR43764	ncRNA	2.80895	-0.000119761	0.0132685	0.535892	1
FBgn0039331	ND-49L	NADH dehydrogenase (ubiquinone) 49 kDa subunit-like	protein_coding	278.031	-0.000119823	0.00455253	0.365772	1
FBgn0261055	Sfp26Ad	Seminal fluid protein 26Ad	protein_coding	613.837	-0.00011983	0.00436704	0.394795	1
FBgn0267307	lncRNA:CR45743	long non-coding RNA:CR45743	ncRNA	3.06519	-0.000119866	0.0127081	0.52352	1
FBgn0263443	asRNA:CR43466	antisense RNA:CR43466	ncRNA	14.1368	-0.000119945	0.00858698	0.390234	1
FBgn0034201	CG17290		protein_coding	20.2305	-0.000120008	0.0194709	0.626157	1
FBgn0000454	Dip-B	Dipeptidase B	protein_coding	3359.86	-0.000120088	0.0041687	0.454162	1
FBgn0030763	CG9782		protein_coding	82.4273	-0.000120097	0.00776841	0.359629	1
FBgn0030800	Nprl2	Nitrogen permease regulator-like 2	protein_coding	302.866	-0.000120131	0.00443136	0.382119	1
FBgn0011638	La	La autoantigen-like	protein_coding	1609.73	-0.000120137	0.0044926	0.372712	1
FBgn0034066	EMC7	ER membrane protein complex subunit 7	protein_coding	1043.29	-0.000120192	0.00405184	0.535629	1
FBgn0264514	lncRNA:CR43913	long non-coding RNA:CR43913	ncRNA	22.0944	-0.000120261	0.0069633	0.334421	1
FBgn0003034	SP	Sex Peptide	protein_coding	510.381	-0.000120278	0.0060464	0.317975	1
FBgn0053458	CG33458		protein_coding	2.95804	-0.000120326	0.0145955	0.558198	1
FBgn0035208	CG9184		protein_coding	17.5667	-0.000120337	0.0159255	0.57835	1
FBgn0029114	Tollo	Tollo	protein_coding	105.022	-0.000120438	0.00661058	0.325669	1
FBgn0038944	CG5388		protein_coding	142.644	-0.000120497	0.00441312	0.384249	1
FBgn0052574	Twdlalpha	Tweedlealpha	protein_coding	135.314	-0.000120554	0.00503186	0.328852	1
FBgn0000592	Est-6	Esterase 6	protein_coding	2838.21	-0.000120569	0.00614441	0.317981	1
FBgn0037920	CG14710		protein_coding	130.71	-0.000120609	0.00667045	0.326348	1
FBgn0039740	ZIPIC	Zinc-finger protein interacting with CP190	protein_coding	244.125	-0.000120664	0.00523648	0.321854	1
FBgn0082585	sprt	sprite	protein_coding	269.843	-0.000120695	0.00444633	0.378133	1
FBgn0038429	CG14882		protein_coding	189.412	-0.000120711	0.00599543	0.316278	1
FBgn0259149	CG42264		protein_coding	0.372922	-0.000120715	0.101871	0.942203	1
FBgn0264994	lncRNA:CR44145	long non-coding RNA:CR44145	ncRNA	5.73718	-0.00012073	0.0120106	0.503569	1
FBgn0036808	Dic4	Dicarboxylate carrier 4	protein_coding	77.1246	-0.000120748	0.00489898	0.334636	1
FBgn0031602	CG15431		protein_coding	70.321	-0.000120821	0.00583272	0.315275	1
FBgn0037153	olf413	olf413	protein_coding	95.2977	-0.000120846	0.00518811	0.322641	1
FBgn0004390	RasGAP1	Ras GTPase activating protein 1	protein_coding	360.048	-0.000120907	0.00548152	0.316688	1
FBgn0264829	CG44037		protein_coding	15.5825	-0.000120924	0.00816051	0.370549	1
FBgn0259140	Cubn2	Cubulin 2	protein_coding	61.9871	-0.000120989	0.00978899	0.432017	1
FBgn0264837	asRNA:CR44045	antisense RNA:CR44045	ncRNA	17.0663	-0.000121	0.00848401	0.382323	1
FBgn0052451	SPoCk	Secretory Pathway Calcium atpase	protein_coding	1185.33	-0.000121014	0.00423559	0.425604	1
FBgn0036765	CG7408		protein_coding	219.98	-0.00012102	0.00462939	0.354054	1
FBgn0086704	stops	slow termination of phototransduction	protein_coding	225.01	-0.000121048	0.00471639	0.346103	1
FBgn0031337	CG14346		protein_coding	110.237	-0.000121062	0.00526335	0.320069	1
FBgn0030503	Tango2	Transport and Golgi organization 2	protein_coding	313.143	-0.000121065	0.00481778	0.338628	1
FBgn0032732	EMC5	ER membrane protein complex subunit 5	protein_coding	283.305	-0.000121102	0.0045094	0.367767	1
FBgn0035695	CG10226		protein_coding	206.88	-0.000121138	0.00582973	0.314323	1
FBgn0259183	CG42287		protein_coding	42.3187	-0.000121225	0.00598002	0.314619	1
FBgn0265074	lncRNA:CR44185	long non-coding RNA:CR44185	ncRNA	5.29151	-0.000121229	0.0129129	0.523449	1
FBgn0287212	CG46442		protein_coding	0.422724	-0.000121271	0.101333	0.941557	1
FBgn0265638	lncRNA:CR44445	long non-coding RNA:CR44445	ncRNA	1.20019	-0.000121291	0.0185188	0.610197	1
FBgn0267978	ap	apterous	protein_coding	239.623	-0.0001213	0.00518783	0.321372	1
FBgn0050043	CG30043		protein_coding	27.872	-0.00012132	0.00990816	0.435137	1
FBgn0051974	CG31974		protein_coding	999.33	-0.000121323	0.0055145	0.315118	1
FBgn0036066	CG14160		protein_coding	83.0458	-0.000121347	0.00605857	0.314794	1
FBgn0050293	Cht12	Chitinase 12	protein_coding	490.561	-0.000121353	0.00428865	0.408906	1
FBgn0024887	kin17	kin17	protein_coding	301.342	-0.000121383	0.00422926	0.426734	1
FBgn0035630	CG10576		protein_coding	4948.99	-0.000121465	0.00407405	0.510293	1
FBgn0051642	CG31642		protein_coding	121.135	-0.000121472	0.00593607	0.313645	1
FBgn0262103	Sik3	Salt-inducible kinase 3	protein_coding	273.769	-0.000121559	0.00453444	0.363264	1
FBgn0038721	subdued	subdued	protein_coding	366.894	-0.000121583	0.00453681	0.362899	1
FBgn0243516	Vrp1	Verprolin 1	protein_coding	1012.83	-0.000121639	0.00416588	0.451272	1
FBgn0005777	PpD3	Protein phosphatase D3	protein_coding	972.928	-0.000121643	0.00423983	0.422514	1
FBgn0030631	Prp5	pre-mRNA processing factor 5	protein_coding	443.22	-0.000121674	0.00448782	0.36921	1
FBgn0014865	Mtk	Metchnikowin	protein_coding	1243.44	-0.000121681	0.0169836	0.588841	1
FBgn0033777	CG17574		protein_coding	1464.67	-0.000121682	0.00416511	0.451515	1
FBgn0260766	CG42564		protein_coding	437.158	-0.00012171	0.00447895	0.370392	1
FBgn0085191	CG34162		protein_coding	8.36045	-0.000121764	0.0141908	0.546725	1
FBgn0029596	CG14054		protein_coding	74.8966	-0.000121783	0.00495514	0.328878	1
FBgn0266666	Sem1	Suppressor of exocyst mutations 1	protein_coding	783.691	-0.000121794	0.00434387	0.394349	1
FBgn0039028	CG13840		protein_coding	2.99015	-0.000121864	0.0164299	0.580739	1
FBgn0050419	CG30419		protein_coding	23.2381	-0.000121986	0.00816463	0.366778	1
FBgn0052396	betaTub65B	beta-Tubulin at 65B	protein_coding	376.104	-0.000121997	0.00422995	0.424844	1
FBgn0030038	CG1440		protein_coding	1552.66	-0.000122023	0.00417789	0.444821	1
FBgn0037937	Fer3	48 related 3	protein_coding	4.5999	-0.000122106	0.0149853	0.558824	1
FBgn0287831	speck	speck	protein_coding	1403.44	-0.000122128	0.00474927	0.340571	1
FBgn0024728	Slip1	SLo interacting protein 1	protein_coding	547.806	-0.00012218	0.00427884	0.409351	1
FBgn0031717	Oscillin	Oscillin	protein_coding	277.691	-0.00012218	0.00448694	0.367971	1
FBgn0032654	CG15147		protein_coding	186.736	-0.000122182	0.00468079	0.346058	1
FBgn0032876	Cen	Centrocortin	protein_coding	784.774	-0.00012221	0.00500638	0.325342	1
FBgn0053245	Ste:CG33245	Ste:CG33245	protein_coding	11.3508	-0.00012231	0.0573658	0.880216	1
FBgn0286075	DNAlig3	DNA ligase 3	protein_coding	306.223	-0.000122469	0.00506586	0.322198	1
FBgn0035657	alphaKap4	alpha Karyopherin-4	protein_coding	168.156	-0.000122668	0.0050233	0.323365	1
FBgn0052554	CG32554		protein_coding	33.9142	-0.000122702	0.00758798	0.344289	1
FBgn0035370	Non2	Novel nucleolar protein 2	protein_coding	1202.9	-0.00012273	0.00439906	0.380754	1
FBgn0033528	trsn	translin	protein_coding	223.889	-0.000122743	0.00482136	0.333829	1
FBgn0004870	bab1	bric a brac 1	protein_coding	29.9137	-0.000122832	0.00699543	0.326624	1
FBgn0025716	Bap55	Brahma associated protein 55kD	protein_coding	366.732	-0.000122841	0.00475861	0.337943	1
FBgn0266365	lncRNA:CR45013	long non-coding RNA:CR45013	ncRNA	222.314	-0.000122868	0.00456064	0.356544	1
FBgn0011824	CG4038		protein_coding	526.553	-0.000122951	0.00462246	0.349542	1
FBgn0034093	CG15706		protein_coding	260.942	-0.000123004	0.00467767	0.344128	1
FBgn0033827	CG17047		protein_coding	3.83838	-0.000123062	0.0147419	0.551914	1
FBgn0038490	Smug	Single-strand-selective monofunctional uracil-DNA glycosylase	protein_coding	31.4084	-0.000123069	0.00843002	0.372587	1
FBgn0039754	CG9747		protein_coding	562.088	-0.000123089	0.00636463	0.312953	1
FBgn0001978	stc	shuttle craft	protein_coding	1457.28	-0.000123098	0.00418165	0.440327	1
FBgn0034902	CG5532		protein_coding	582.405	-0.000123148	0.00423014	0.421709	1
FBgn0035469	Lamtor4	Late endosomal/lysosomal adaptor, MAPK and MTOR activator 4	protein_coding	253.938	-0.000123149	0.0041898	0.43677	1
FBgn0011305	Rsf1	Repressor splicing factor 1	protein_coding	368.945	-0.000123174	0.00411418	0.475478	1
FBgn0038486	CG5265		protein_coding	419.51	-0.000123177	0.00424809	0.415769	1
FBgn0265449	lncRNA:CR44349	long non-coding RNA:CR44349	ncRNA	4.47741	-0.000123287	0.0113258	0.475296	1
FBgn0038870	Oga	O-GlcNAcase	protein_coding	379.062	-0.000123354	0.00470584	0.340751	1
FBgn0266788	lncRNA:CR45253	long non-coding RNA:CR45253	ncRNA	17.0337	-0.000123378	0.00847114	0.372986	1
FBgn0265267	CG18258		protein_coding	204.003	-0.000123394	0.00669859	0.317928	1
FBgn0262030	CG42841		protein_coding	155.259	-0.000123424	0.00432496	0.394279	1
FBgn0264916	asRNA:CR44107	antisense RNA:CR44107	ncRNA	15.5399	-0.000123453	0.0150019	0.554865	1
FBgn0261524	lic	licorne	protein_coding	798.658	-0.000123522	0.00451718	0.360236	1
FBgn0265362	CG44303		protein_coding	14.8902	-0.000123595	0.0131782	0.52125	1
FBgn0033434	CG1902		protein_coding	933.08	-0.000123605	0.00402655	0.559414	1
FBgn0262743	Fs(2)Ket	Female sterile (2) Ketel	protein_coding	2178.55	-0.000123664	0.00562266	0.307503	1
FBgn0039688	Kul	Kuzbanian-like	protein_coding	218.313	-0.000123672	0.00583607	0.306887	1
FBgn0086680	vvl	ventral veins lacking	protein_coding	333.692	-0.00012373	0.00544023	0.30923	1
FBgn0262624	Tmhs	Tetraspan membrane protein in hair cell stereocilia	protein_coding	74.195	-0.000123771	0.00831005	0.36557	1
FBgn0026778	Rad1	Radiation insensitive 1	protein_coding	82.9612	-0.000123857	0.00767451	0.343066	1
FBgn0040235	c12.1	c12.1	protein_coding	336.733	-0.000123871	0.00439188	0.379061	1
FBgn0032988	Tif-IA	Tif-IA	protein_coding	853.009	-0.000123893	0.00443108	0.372053	1
FBgn0039112	SdhD	Succinate dehydrogenase, subunit D	protein_coding	1562.13	-0.000123896	0.00408783	0.492375	1
FBgn0263454	asRNA:CR43477	antisense RNA:CR43477	ncRNA	6.87463	-0.000123897	0.0210381	0.63518	1
FBgn0041585	Orai	Orai	protein_coding	799.611	-0.000123964	0.00425212	0.41243	1
FBgn0283666	Rap2l	Ras-associated protein 2-like	protein_coding	558.928	-0.000124066	0.00413609	0.460008	1
FBgn0260397	Su(var)3-3	Suppressor of variegation 3-3	protein_coding	276.132	-0.000124071	0.00580388	0.305729	1
FBgn0267246	asRNA:CR45686	antisense RNA:CR45686	ncRNA	67.7714	-0.000124088	0.00649105	0.311854	1
FBgn0031854	TTLL3A	Tubulin tyrosine ligase-like 3A	protein_coding	5.25773	-0.000124095	0.0119944	0.491384	1
FBgn0063298	asRNA:CR31429	antisense RNA:CR31429	ncRNA	54.1843	-0.0001241	0.00722293	0.328492	1
FBgn0010317	CycJ	Cyclin J	protein_coding	137.963	-0.000124106	0.00827314	0.363003	1
FBgn0035741	BBS1	Bardet-Biedl syndrome 1	protein_coding	12.9235	-0.000124149	0.00832201	0.364638	1
FBgn0036723	CG12229		protein_coding	755.325	-0.000124158	0.00415799	0.448346	1
FBgn0263410	lncRNA:CR43456	long non-coding RNA:CR43456	ncRNA	56.1628	-0.000124318	0.00597745	0.305425	1
FBgn0038947	Sar1	Secretion-associated Ras-related 1	protein_coding	3365.71	-0.000124318	0.00403824	0.541216	1
FBgn0001285	Jon44E	Jonah 44E	protein_coding	285.616	-0.000124321	0.0116849	0.482095	1
FBgn0037857	Tengl4	Testis EndoG-Like 4	protein_coding	204.976	-0.000124332	0.00439182	0.37786	1
FBgn0026441	ear	ENL/AF9-related	protein_coding	497.279	-0.000124381	0.00472515	0.336441	1
FBgn0039451	CG6420		protein_coding	850.568	-0.000124417	0.00416106	0.446184	1
FBgn0051755	SoYb	Sister of Yb	protein_coding	106.342	-0.000124438	0.00899249	0.388842	1
FBgn0030982	CG7423		protein_coding	32.098	-0.000124472	0.00703357	0.32221	1
FBgn0265340	lncRNA:CR44294	long non-coding RNA:CR44294	ncRNA	4.63956	-0.000124481	0.0128869	0.511947	1
FBgn0003334	Scm	Sex comb on midleg	protein_coding	508.069	-0.000124488	0.00442692	0.37119	1
FBgn0051739	AspRS-m	Aspartyl-tRNA synthetase, mitochondrial	protein_coding	647.862	-0.000124572	0.00426156	0.40797	1
FBgn0085813	18SrRNA-Psi:CR41602	18S ribosomal RNA pseudogene:CR41602	pseudogene	5.65649	-0.000124595	0.016536	0.573956	1
FBgn0085489	CG34460		protein_coding	109.418	-0.000124605	0.00500394	0.318977	1
FBgn0030545	CG11590		protein_coding	205.055	-0.000124612	0.00472028	0.336227	1
FBgn0027607	CG8230		protein_coding	994.908	-0.000124621	0.00402621	0.55736	1
FBgn0263351	AP-2mu	Adaptor Protein complex 2, mu subunit	protein_coding	727.648	-0.000124646	0.00411866	0.468774	1
FBgn0032394	Hacd1	3-hydroxyacyl-CoA dehydratase 1	protein_coding	1363.23	-0.000124665	0.00498705	0.319579	1
FBgn0032467	Ube4B	Ubiquitination factor E4B	protein_coding	1186.39	-0.000124668	0.00450176	0.359297	1
FBgn0039130	CG5854		protein_coding	372.643	-0.00012468	0.00439034	0.377228	1
FBgn0028396	TotA	Turandot A	protein_coding	1239.04	-0.000124701	0.0124469	0.500874	1
FBgn0038234	mRpL11	mitochondrial ribosomal protein L11	protein_coding	146.066	-0.000124716	0.00541691	0.306864	1
FBgn0262887	lncRNA:CR43242	long non-coding RNA:CR43242	ncRNA	57.3655	-0.000124746	0.00681724	0.316176	1
FBgn0039594	snu	snustorr	protein_coding	985.061	-0.000124789	0.00467337	0.339791	1
FBgn0037141	PolH	DNA polymerase eta	protein_coding	228.449	-0.000124797	0.00702101	0.320839	1
FBgn0039192	CG17784		protein_coding	0.337776	-0.000124858	0.101109	0.939661	1
FBgn0029809	CG15767		protein_coding	60.8045	-0.00012487	0.0053257	0.308119	1
FBgn0266326	lncRNA:CR44991	long non-coding RNA:CR44991	ncRNA	1.64363	-0.000124881	0.0192839	0.609751	1
FBgn0035056	spz6	spatzle 6	protein_coding	6.53125	-0.000124947	0.0125959	0.503645	1
FBgn0010333	Rac1	Rac1	protein_coding	1126.34	-0.000125033	0.00404344	0.532843	1
FBgn0036264	CG11529		protein_coding	43.6871	-0.000125045	0.00802333	0.350708	1
FBgn0053821	His3:CG33821	His3:CG33821	protein_coding	3.01031	-0.000125055	0.0468031	0.842259	1
FBgn0085361	CG34332		protein_coding	5.1278	-0.000125063	0.0115891	0.476745	1
FBgn0036556	hzg	herzog	protein_coding	478.427	-0.000125124	0.00439091	0.37596	1
FBgn0002901	mus304	mutagen-sensitive 304	protein_coding	146.04	-0.000125173	0.0058855	0.302645	1
FBgn0262961	CG43272		protein_coding	196.822	-0.000125178	0.00446796	0.362833	1
FBgn0028397	Tob	Transducer of ERBB2	protein_coding	552.261	-0.000125187	0.00452846	0.354395	1
FBgn0035588	Dhrs4	Dehydrogenase/reductase 4	protein_coding	532.281	-0.000125189	0.00435312	0.383358	1
FBgn0085453	Mthfs	Methenyltetrahydrofolate synthetase	protein_coding	386.797	-0.000125227	0.00497557	0.318624	1
FBgn0031097	obst-A	obstructor-A	protein_coding	80.2744	-0.00012524	0.00964139	0.410527	1
FBgn0266832	lncRNA:CR45294	long non-coding RNA:CR45294	ncRNA	3.44822	-0.000125288	0.0147118	0.544433	1
FBgn0036734	CG7564		protein_coding	627.531	-0.000125379	0.00414923	0.449544	1
FBgn0262606	lncRNA:CR43132	long non-coding RNA:CR43132	ncRNA	9.24614	-0.000125386	0.00990048	0.41962	1
FBgn0027615	OXA1L	OXA1L mitochondrial inner membrane protein	protein_coding	926.953	-0.000125401	0.00440489	0.372656	1
FBgn0085199	CG34170		protein_coding	90.876	-0.000125496	0.00495744	0.318786	1
FBgn0038697	CG3581		protein_coding	796.635	-0.0001255	0.00416882	0.439713	1
FBgn0000578	ena	enabled	protein_coding	397.902	-0.000125508	0.00455119	0.350727	1
FBgn0028410	Pk34A	Protein kinase at 34A	protein_coding	37.5581	-0.000125513	0.00646102	0.307015	1
FBgn0259721	CG42375		protein_coding	502.126	-0.000125523	0.00408431	0.490976	1
FBgn0032047	CG13088		protein_coding	506.668	-0.000125566	0.00432161	0.389453	1
FBgn0267167	lncRNA:CR45607	long non-coding RNA:CR45607	ncRNA	1.39699	-0.000125575	0.0203328	0.621427	1
FBgn0263041	CG43336		protein_coding	0.395405	-0.000125604	0.0634103	0.891456	1
FBgn0033241	CG2915		protein_coding	1093.08	-0.000125608	0.00416886	0.439413	1
FBgn0037530	EMC1	ER membrane protein complex subunit 1	protein_coding	1825.78	-0.00012563	0.00405149	0.521929	1
FBgn0262023	CG42834		protein_coding	0.366096	-0.000125635	0.101862	0.939836	1
FBgn0035983	CG4080		protein_coding	648.55	-0.0001257	0.0041906	0.429745	1
FBgn0033427	Smyd4-1	SET and MYND domain containing, class 4, member 1	protein_coding	152.275	-0.000125778	0.0047667	0.32958	1
FBgn0283649	elgi	early girl	protein_coding	383.112	-0.000125823	0.00437042	0.378135	1
FBgn0052669	CG32669		protein_coding	147.015	-0.00012586	0.00625043	0.303136	1
FBgn0030701	CG16952		protein_coding	577.029	-0.00012588	0.00421776	0.418864	1
FBgn0085204	CG34175		protein_coding	78.92	-0.000125986	0.00599286	0.300687	1
FBgn0037462	sunz	sungrazer	protein_coding	170.717	-0.000126044	0.00453043	0.351921	1
FBgn0010750	atms	antimeros	protein_coding	503.021	-0.000126061	0.00434444	0.38297	1
FBgn0004569	aos	argos	protein_coding	135.683	-0.000126083	0.00474118	0.330723	1
FBgn0002973	numb	numb	protein_coding	707.951	-0.000126089	0.00428013	0.3987	1
FBgn0026090	Lamtor5	Late endosomal/lysosomal adaptor, MAPK and MTOR activator 5	protein_coding	303.302	-0.000126099	0.00421516	0.419238	1
FBgn0266738	lncRNA:CR45211	long non-coding RNA:CR45211	ncRNA	2.50597	-0.000126135	0.0152867	0.551021	1
FBgn0030321	CG1703		protein_coding	1253.41	-0.000126168	0.00419067	0.428506	1
FBgn0032268	CG6138		protein_coding	259.48	-0.000126185	0.00421861	0.417769	1
FBgn0015400	kek2	kekkon 2	protein_coding	48.5665	-0.000126233	0.00764674	0.334012	1
FBgn0050267	asRNA:CR30267	antisense RNA:CR30267	ncRNA	10.2332	-0.00012624	0.00927375	0.392911	1
FBgn0024182	waw	waclaw	protein_coding	201.778	-0.000126295	0.0111204	0.458222	1
FBgn0041195	Pkd2	Polycystic kidney disease 2	protein_coding	146.595	-0.000126358	0.00597406	0.299545	1
FBgn0003462	Sod1	Superoxide dismutase 1	protein_coding	4858.38	-0.000126417	0.00411046	0.469469	1
FBgn0030447	CG2200		protein_coding	339.256	-0.000126474	0.00431825	0.387905	1
FBgn0031392	AIF	Apoptosis inducing factor	protein_coding	1259.13	-0.000126639	0.0042279	0.413346	1
FBgn0034708	Vps35	Vacuolar protein sorting 35	protein_coding	829.929	-0.000126652	0.00404971	0.521337	1
FBgn0029662	CG12206		protein_coding	96.812	-0.000126709	0.00553744	0.29982	1
FBgn0038235	CG8461		protein_coding	110.954	-0.00012672	0.00555376	0.299617	1
FBgn0000566	Cth	Cystathionine gamma-lyase	protein_coding	1327.07	-0.000126721	0.00440888	0.368534	1
FBgn0262163	betaNACtes5	Nascent-associated complex beta-subunit-like, testis 5	pseudogene	3.00929	-0.000126743	0.0129776	0.506477	1
FBgn0036880	Cpr76Bc	Cuticular protein 76Bc	protein_coding	19.8671	-0.000126761	0.00842863	0.359162	1
FBgn0267806	lncRNA:CR46131	long non-coding RNA:CR46131	ncRNA	8.64148	-0.000126776	0.00983235	0.411979	1
FBgn0038350	AOX4	Aldehyde oxidase 4	protein_coding	3.24251	-0.000126816	0.0174556	0.579945	1
FBgn0039349	Ssadh	Succinic semialdehyde dehydrogenase	protein_coding	1031.72	-0.000126835	0.00430498	0.390236	1
FBgn0085521	CG40813		protein_coding	90.2916	-0.000126845	0.00584349	0.297892	1
FBgn0267590	asRNA:CR45928	antisense RNA:CR45928	ncRNA	13.0685	-0.000126983	0.00982611	0.410986	1
FBgn0035823	eIF4E5	eukaryotic translation initiation factor 4E5	protein_coding	628.761	-0.000127013	0.00427006	0.399156	1
FBgn0035337	CG15877		protein_coding	155.994	-0.000127041	0.00590182	0.297404	1
FBgn0036191	Sugb	Sugar baby	protein_coding	457.578	-0.000127076	0.00440338	0.368616	1
FBgn0027087	HisRS	Histidyl-tRNA synthetase	protein_coding	1341.67	-0.000127078	0.00412957	0.455905	1
FBgn0037124	CG14568		protein_coding	4.60858	-0.0001271	0.0255963	0.682911	1
FBgn0032692	IFT46	Intraflagellar transport 46	protein_coding	5.55111	-0.000127154	0.0124016	0.49145	1
FBgn0266070	lncRNA:CR44823	long non-coding RNA:CR44823	ncRNA	6.33039	-0.000127203	0.0116225	0.470226	1
FBgn0037998	Cog1	Component of oligomeric golgi complex 1	protein_coding	466.597	-0.000127312	0.00412052	0.460737	1
FBgn0263397	Ih	I[[h]] channel	protein_coding	567.28	-0.000127346	0.00519108	0.304906	1
FBgn0061476	Zwilch	Zwilch	protein_coding	202.544	-0.000127375	0.00725688	0.318702	1
FBgn0286051	Rexo5	RNA exonuclease 5	protein_coding	1716.14	-0.000127419	0.00408424	0.48618	1
FBgn0010387	Acbp2	Acyl-CoA binding protein 2	protein_coding	2003.05	-0.000127472	0.00615112	0.297495	1
FBgn0038607	hmw	hemingway	protein_coding	645.945	-0.000127521	0.0042971	0.390488	1
FBgn0267607	lncRNA:CR45945	long non-coding RNA:CR45945	ncRNA	0.999327	-0.000127623	0.0439681	0.826132	1
FBgn0034097	CG3687		protein_coding	201.08	-0.000127698	0.00474508	0.326275	1
FBgn0261641	CG42724		protein_coding	761.236	-0.000127705	0.00410705	0.468471	1
FBgn0033866	CG6280		protein_coding	4.27946	-0.000127734	0.0119434	0.477448	1
FBgn0036466	CG18581		protein_coding	3.64159	-0.000127761	0.0143963	0.531309	1
FBgn0037169	CG11404		protein_coding	150.864	-0.000127774	0.00521949	0.302975	1
FBgn0032633	Lrch	Leucine-rich-repeats and calponin homology domain protein	protein_coding	434.144	-0.000127827	0.0048145	0.320961	1
FBgn0000212	brm	brahma	protein_coding	920.373	-0.000127838	0.00451728	0.349042	1
FBgn0030241	feo	fascetto	protein_coding	836	-0.000127865	0.00571354	0.295359	1
FBgn0037501	Ir84a	Ionotropic receptor 84a	protein_coding	0.928453	-0.000127901	0.0310015	0.737665	1
FBgn0039183	Dis3	Dis3	protein_coding	435.204	-0.000127998	0.00440488	0.365998	1
FBgn0038874	ETHR	ETHR	protein_coding	34.1854	-0.000128054	0.00756631	0.325432	1
FBgn0259789	zld	zelda	protein_coding	515.042	-0.000128055	0.00761045	0.326784	1
FBgn0038491	CG5292		protein_coding	198.49	-0.000128085	0.00496639	0.311639	1
FBgn0266763	lncRNA:CR45228	long non-coding RNA:CR45228	ncRNA	4.19973	-0.000128201	0.0131744	0.506044	1
FBgn0035158	CG13895		protein_coding	91.5081	-0.000128235	0.00541858	0.297384	1
FBgn0021764	sdk	sidekick	protein_coding	392.628	-0.000128251	0.00584949	0.294013	1
FBgn0013772	Cyp6a8	Cytochrome P450 6a8	protein_coding	1331.2	-0.000128301	0.0107785	0.439951	1
FBgn0030500	Ndc80	Ndc80	protein_coding	193.887	-0.000128323	0.0069317	0.307569	1
FBgn0039768	CG15533		protein_coding	264.072	-0.000128363	0.0096004	0.397514	1
FBgn0004907	14-3-3zeta	14-3-3zeta	protein_coding	8904.05	-0.000128407	0.00400674	0.582589	1
FBgn0031773	Fbw5	F-box and WD repeat domain containing 5	protein_coding	257.372	-0.00012841	0.00431587	0.383539	1
FBgn0040260	Ugt37D1	UDP-glycosyltransferase family 37 member D1	protein_coding	526.925	-0.000128416	0.00552818	0.295356	1
FBgn0038269	Rrp6	Rrp6	protein_coding	969.857	-0.000128439	0.00423802	0.405353	1
FBgn0039124	tbrd-1	testis-specifically expressed bromodomain containing protein-1	protein_coding	179.896	-0.000128482	0.00673836	0.302989	1
FBgn0030717	Slc25A46a	Solute carrier family 25 member 46a	protein_coding	342.637	-0.000128515	0.00414977	0.441219	1
FBgn0266167	asRNA:CR44873	antisense RNA:CR44873	ncRNA	1.95843	-0.000128522	0.0151194	0.541066	1
FBgn0035091	CG3829		protein_coding	856.707	-0.00012858	0.00659348	0.300028	1
FBgn0288856	peo	pendolino	protein_coding	197	-0.000128591	0.0044448	0.357702	1
FBgn0027093	ArgRS	Arginyl-tRNA synthetase	protein_coding	463.347	-0.000128611	0.00439145	0.366926	1
FBgn0034919	CG5569		protein_coding	375.445	-0.000128647	0.00434611	0.376009	1
FBgn0051635	CG31635		protein_coding	775.281	-0.000128672	0.00443849	0.358521	1
FBgn0259151	CG42266		protein_coding	245.66	-0.000128679	0.00446092	0.354949	1
FBgn0037372	CG2091		protein_coding	214.468	-0.000128723	0.00545362	0.295548	1
FBgn0034315	CG5721		protein_coding	608.462	-0.000128763	0.00423582	0.405259	1
FBgn0267439	asRNA:CR45789	antisense RNA:CR45789	ncRNA	3.9051	-0.000128777	0.0180717	0.582527	1
FBgn0038700	CG3734		protein_coding	448.684	-0.000128818	0.00673115	0.301842	1
FBgn0034713	CG11291		protein_coding	269.036	-0.000128837	0.00424228	0.402961	1
FBgn0037046	CG10581		protein_coding	44.5709	-0.000128903	0.00673904	0.301739	1
FBgn0025109	Bem46	Bem46	protein_coding	346.897	-0.000128904	0.00421618	0.411697	1
FBgn0029747	CG5062		protein_coding	218.116	-0.00012893	0.0047618	0.32189	1
FBgn0037250	CG1074		protein_coding	318.178	-0.000128984	0.00513044	0.302618	1
FBgn0003638	su(w[a])	suppressor of white-apricot	protein_coding	2242.53	-0.000128998	0.00399976	0.596612	1
FBgn0023536	CG3156		protein_coding	280.992	-0.000129021	0.00440624	0.363175	1
FBgn0052000	anne	anne boleyn	protein_coding	917.728	-0.000129023	0.00428401	0.390154	1
FBgn0030792	CG4789		protein_coding	457.755	-0.00012909	0.00408878	0.478329	1
FBgn0037906	PGRP-LB	Peptidoglycan recognition protein LB	protein_coding	568.846	-0.00012914	0.00670877	0.300453	1
FBgn0020907	Scp2	Sarcoplasmic calcium-binding protein 2	protein_coding	477.595	-0.000129377	0.00492173	0.310637	1
FBgn0047338	CG32148		protein_coding	296.647	-0.000129406	0.00445212	0.354497	1
FBgn0263025	HSPBAP1	HSPB1 associated protein 1	protein_coding	68.7387	-0.000129418	0.00636831	0.294238	1
FBgn0053281	CG33281		protein_coding	152.565	-0.000129516	0.0067601	0.300327	1
FBgn0035942	ValRS-m	Valyl-tRNA synthetase, mitochondrial	protein_coding	253.055	-0.000129517	0.00482046	0.316303	1
FBgn0261929	5-HT2B	5-hydroxytryptamine (serotonin) receptor 2B	protein_coding	14.2332	-0.000129551	0.0091174	0.374966	1
FBgn0030667	CG15599		protein_coding	44.3547	-0.000129582	0.00627599	0.292704	1
FBgn0034251	ND-51L1	NADH dehydrogenase (ubiquinone) 51 kDa subunit-like 1	protein_coding	191.04	-0.000129628	0.00480127	0.317317	1
FBgn0052568	CG32568		protein_coding	73.288	-0.000129672	0.00683302	0.301333	1
FBgn0042138	Apt1	Acyl-protein thioesterase 1	protein_coding	1543.69	-0.000129707	0.00401938	0.555779	1
FBgn0265059	lncRNA:CR44170	long non-coding RNA:CR44170	ncRNA	27.5166	-0.000129778	0.00827831	0.343208	1
FBgn0265711	lncRNA:CR44518	long non-coding RNA:CR44518	ncRNA	2.48074	-0.000129821	0.0167895	0.561957	1
FBgn0267794	lncRNA:CR43174	long non-coding RNA:CR43174	ncRNA	62.7473	-0.000129827	0.00548948	0.292152	1
FBgn0087012	5-HT2A	5-hydroxytryptamine (serotonin) receptor 2A	protein_coding	145.473	-0.000129833	0.00548207	0.292238	1
FBgn0039089	beat-IV	beaten path IV	protein_coding	59.6528	-0.000129846	0.00644355	0.294016	1
FBgn0031231	mRpL10	mitochondrial ribosomal protein L10	protein_coding	384.665	-0.000129853	0.0044546	0.352996	1
FBgn0035078	Tpc2	Thiamine pyrophosphate carrier protein 2	protein_coding	394.856	-0.00012987	0.00438608	0.364793	1
FBgn0266044	lncRNA:CR44809	long non-coding RNA:CR44809	ncRNA	4.98316	-0.000129899	0.0127022	0.489681	1
FBgn0050391	CG30391		protein_coding	133.459	-0.000129923	0.00478903	0.317436	1
FBgn0278599	asRNA:CR46269	antisense RNA:CR46269	ncRNA	16.9892	-0.000129936	0.00975655	0.397675	1
FBgn0265187	Fatp2	Fatty acid transport protein 2	protein_coding	287.842	-0.000129971	0.00443963	0.355091	1
FBgn0002905	PolQ	DNA polymerase theta	protein_coding	114.888	-0.00013002	0.00689048	0.301506	1
FBgn0033316	Gle1	Gle1 RNA export mediator	protein_coding	411.855	-0.000130036	0.00452618	0.342377	1
FBgn0266537	lncRNA:CR45098	long non-coding RNA:CR45098	ncRNA	2.86918	-0.000130153	0.0154429	0.541213	1
FBgn0050016	CG30016		protein_coding	122.187	-0.000130218	0.006192	0.290127	1
FBgn0035964	Dhpr	Dihydropteridine reductase	protein_coding	499.823	-0.000130288	0.00436347	0.368237	1
FBgn0265942	lncRNA:CR44729	long non-coding RNA:CR44729	ncRNA	0.57667	-0.000130325	0.0435147	0.820128	1
FBgn0264961	asRNA:CR44130	antisense RNA:CR44130	ncRNA	48.8125	-0.000130389	0.00942974	0.383777	1
FBgn0265302	asRNA:CR44275	antisense RNA:CR44275	ncRNA	31.5664	-0.000130406	0.00704943	0.30393	1
FBgn0262614	pyd	polychaetoid	protein_coding	1522.09	-0.000130468	0.00415172	0.435313	1
FBgn0051076	CG31076		protein_coding	19.4233	-0.000130492	0.00848304	0.348071	1
FBgn0039265	CG11790		protein_coding	546.001	-0.000130562	0.00420637	0.411172	1
FBgn0031390	tho2	tho2	protein_coding	572.492	-0.000130595	0.00449753	0.344834	1
FBgn0015781	P5cr	Pyrroline 5-carboyxlate reductase	protein_coding	340.169	-0.000130603	0.00430845	0.379869	1
FBgn0266364	CG45012		protein_coding	8.36401	-0.000130609	0.0101125	0.408377	1
FBgn0033442	CG1690		protein_coding	864.295	-0.000130625	0.00413961	0.44129	1
FBgn0264473	lncRNA:CR43881	long non-coding RNA:CR43881	ncRNA	17.4124	-0.000130643	0.00841469	0.345097	1
FBgn0038569	CG7218		protein_coding	834.806	-0.000130714	0.0041773	0.422642	1
FBgn0265497	lncRNA:CR44366	long non-coding RNA:CR44366	ncRNA	10.1023	-0.000130723	0.00931579	0.378286	1
FBgn0033401	Cog6	Component of oligomeric golgi complex 6	protein_coding	334.731	-0.00013077	0.004178	0.422196	1
FBgn0003892	ptc	patched	protein_coding	128.242	-0.000130856	0.00570999	0.287414	1
FBgn0261998	CG42816		protein_coding	107.908	-0.000130931	0.00626738	0.288851	1
FBgn0030417	CG15725		protein_coding	4.08804	-0.000130957	0.0126826	0.485731	1
FBgn0266641	lncRNA:CR45148	long non-coding RNA:CR45148	ncRNA	0.26043	-0.000130985	0.128787	0.952811	1
FBgn0031195	CG17600		protein_coding	213.28	-0.00013102	0.00460579	0.330635	1
FBgn0034739	CG3927		protein_coding	240.389	-0.000131043	0.00603162	0.286841	1
FBgn0050441	IFT20	Intraflagellar transport 20	protein_coding	1.21853	-0.000131043	0.0200168	0.602017	1
FBgn0266703	lncRNA:CR45193	long non-coding RNA:CR45193	ncRNA	2.15124	-0.000131067	0.015185	0.534375	1
FBgn0011670	Mst57Dc	Male-specific transcript 57Dc	protein_coding	440.754	-0.00013132	0.00660613	0.292281	1
FBgn0037038	CG11037		protein_coding	447.362	-0.000131418	0.00512948	0.296529	1
FBgn0031496	CG17258		protein_coding	112.018	-0.000131435	0.00633624	0.288189	1
FBgn0036398	upSET	upSET	protein_coding	648.643	-0.000131451	0.00549859	0.287852	1
FBgn0266972	lncRNA:CR45423	long non-coding RNA:CR45423	ncRNA	14.2506	-0.00013147	0.00838191	0.341111	1
FBgn0032122	CG31883		protein_coding	647.95	-0.000131486	0.00672901	0.293956	1
FBgn0051619	nolo	no long nerve cord	protein_coding	220.106	-0.000131609	0.0058607	0.285008	1
FBgn0051921	CG31921		protein_coding	820.684	-0.000131639	0.00421604	0.404925	1
FBgn0001269	inv	invected	protein_coding	69.6001	-0.00013173	0.00548905	0.287277	1
FBgn0287873	zip	zipper	protein_coding	2085.03	-0.000131731	0.00425823	0.390794	1
FBgn0036705	CG13723		protein_coding	65.1371	-0.000131733	0.00601362	0.28492	1
FBgn0265683	lncRNA:CR44490	long non-coding RNA:CR44490	ncRNA	9.75185	-0.000131774	0.010792	0.428112	1
FBgn0053773	CG33773		protein_coding	25.3524	-0.000131837	0.00766579	0.316203	1
FBgn0263131	CG43373		protein_coding	19.5279	-0.000131882	0.0104771	0.416891	1
FBgn0261565	Lmpt	Limpet	protein_coding	2258.96	-0.000131922	0.00421793	0.403548	1
FBgn0264698	lncRNA:CR43967	long non-coding RNA:CR43967	ncRNA	0.287708	-0.000131924	0.114254	0.945091	1
FBgn0032648	CG15144		protein_coding	160.446	-0.000131978	0.00542237	0.287697	1
FBgn0267004	lncRNA:CR45448	long non-coding RNA:CR45448	ncRNA	3.821	-0.000132117	0.0161545	0.54609	1
FBgn0263977	Tim17b	Translocase of the inner mitochondrial membrane 17b	protein_coding	1447.14	-0.000132152	0.00404773	0.51	1
FBgn0052750	CG32750		protein_coding	30.3167	-0.000132158	0.00932292	0.373479	1
FBgn0037652	CG11980		protein_coding	642.726	-0.00013219	0.0045174	0.338248	1
FBgn0051274	CG31274		protein_coding	52.681	-0.00013219	0.0729181	0.904073	1
FBgn0267719	lncRNA:CR46052	long non-coding RNA:CR46052	ncRNA	1.08489	-0.000132195	0.0254601	0.668782	1
FBgn0265539	lncRNA:CR44389	long non-coding RNA:CR44389	ncRNA	188.507	-0.000132208	0.00548626	0.286109	1
FBgn0038602	CG7126		protein_coding	0.380109	-0.000132378	0.0756833	0.908308	1
FBgn0004654	Pgd	Phosphogluconate dehydrogenase	protein_coding	2353.21	-0.000132389	0.00449305	0.341081	1
FBgn0039881	CG1971		protein_coding	419.731	-0.00013242	0.00428935	0.380306	1
FBgn0000316	cin	cinnamon	protein_coding	475.64	-0.000132465	0.00457063	0.331012	1
FBgn0038924	CG6028		protein_coding	948.033	-0.000132489	0.00462448	0.325122	1
FBgn0040658	CG13516		protein_coding	162.261	-0.000132529	0.00517862	0.292165	1
FBgn0020655	ArfGAP1	ADP-ribosylation factor GTPase activating protein 1	protein_coding	894.322	-0.000132638	0.00409183	0.467164	1
FBgn0033893	CG18371		protein_coding	129.222	-0.000132729	0.00486859	0.30539	1
FBgn0024732	Drep1	DNA fragmentation factor-related protein 1	protein_coding	577.66	-0.000132746	0.00562204	0.283177	1
FBgn0003227	rec	recombination-defective	protein_coding	80.9018	-0.000132755	0.00966801	0.384333	1
FBgn0033883	CG16935		protein_coding	682.03	-0.000132844	0.00413761	0.436911	1
FBgn0267084	asRNA:CR45528	antisense RNA:CR45528	ncRNA	3.73934	-0.000132849	0.0201575	0.598882	1
FBgn0003525	stg	string	protein_coding	1064.63	-0.000132875	0.010332	0.408253	1
FBgn0028500	Rich	RIC1 homolog	protein_coding	706.021	-0.000132983	0.00420248	0.406696	1
FBgn0039302	Nup358	Nucleoporin 358kD	protein_coding	2164.68	-0.000132987	0.00466954	0.319579	1
FBgn0267383	Ubc87F	Ubiquitin conjugating enzyme 87F	protein_coding	659.869	-0.000133006	0.00434383	0.365746	1
FBgn0264445	lncRNA:CR43863	long non-coding RNA:CR43863	ncRNA	9.21988	-0.000133017	0.00968963	0.384221	1
FBgn0036226	CG7252		protein_coding	10.3128	-0.00013308	0.0121917	0.466172	1
FBgn0047334	BG642312	BG642312	protein_coding	1345.74	-0.000133104	0.00654258	0.286263	1
FBgn0033061	SmydA-5	SET and MYND domain containing, arthropod-specific, member 5	protein_coding	40.2155	-0.000133201	0.00739816	0.30428	1
FBgn0024836	stan	starry night	protein_coding	164.657	-0.000133264	0.00632579	0.283073	1
FBgn0267648	pre-mod(mdg4)-G		protein_coding	37.75	-0.000133335	0.0282448	0.698119	1
FBgn0265957	lncRNA:CR44744	long non-coding RNA:CR44744	ncRNA	34.0014	-0.000133342	0.0075021	0.306716	1
FBgn0263258	chas	chascon	protein_coding	381.15	-0.000133448	0.00431588	0.371099	1
FBgn0266885	lncRNA:CR45346	long non-coding RNA:CR45346	ncRNA	1.55353	-0.000133513	0.0205475	0.602261	1
FBgn0002525	Lam	Lamin	protein_coding	1248.99	-0.000133578	0.00447603	0.34067	1
FBgn0250911	CG42245		protein_coding	374.514	-0.000133588	0.0131841	0.488906	1
FBgn0266231	lncRNA:CR44926	long non-coding RNA:CR44926	ncRNA	5.59053	-0.000133625	0.0117496	0.451939	1
FBgn0036484	Pex3	Peroxin 3	protein_coding	743.71	-0.000133756	0.00435654	0.361218	1
FBgn0000644	Fcp3C	Follicle cell protein 3C	protein_coding	74.5062	-0.000133793	0.0166157	0.547871	1
FBgn0085454	CG34425		protein_coding	427.443	-0.000133804	0.00453353	0.332287	1
FBgn0004372	aly	always early	protein_coding	30.8364	-0.000133811	0.00742968	0.303277	1
FBgn0038869	Smyd5	SET and MYND domain containing, class 5	protein_coding	282.05	-0.000133816	0.00484219	0.304408	1
FBgn0045800	Uhg1	U snoRNA host gene 1	ncRNA	341.857	-0.00013389	0.00610097	0.279616	1
FBgn0051792	CG31792		protein_coding	17.943	-0.000134004	0.00900191	0.355049	1
FBgn0042179	Ugt305A1	UDP-glycosyltransferase family 305 member A1	protein_coding	444.651	-0.000134083	0.00442485	0.347551	1
FBgn0052364	tut	tumorous testis	protein_coding	61.5592	-0.000134131	0.00783283	0.31405	1
FBgn0030435	CG4645		protein_coding	345.267	-0.000134182	0.00427114	0.381058	1
FBgn0030041	CG12116		protein_coding	3558.57	-0.00013419	0.00689241	0.289356	1
FBgn0027108	Inx2	Innexin 2	protein_coding	798.255	-0.000134272	0.00439779	0.351884	1
FBgn0265349	Sfp33A4	Seminal fluid protein 33A4	protein_coding	8.82668	-0.000134307	0.0122994	0.464995	1
FBgn0030196	Psf3	Partner of Sld Five 3	protein_coding	297.314	-0.000134377	0.00459949	0.323228	1
FBgn0036141	wls	wntless	protein_coding	463.623	-0.000134393	0.00491629	0.298683	1
FBgn0033154	CG1850		protein_coding	8.70001	-0.000134398	0.0197055	0.588537	1
FBgn0004903	Rb97D	Ribonuclear protein at 97D	protein_coding	673.846	-0.000134453	0.00450358	0.334684	1
FBgn0029849	Efr	ER GDP-fucose transporter	protein_coding	467.443	-0.00013458	0.00421511	0.398108	1
FBgn0038306	Art3	Arginine methyltransferase 3	protein_coding	470.925	-0.000134586	0.00474268	0.309586	1
FBgn0034261	HPS4	Hermansky-Pudlak Syndrome 4	protein_coding	288.185	-0.00013461	0.00504916	0.291831	1
FBgn0053635	CG33635		protein_coding	83.1361	-0.000134689	0.00594515	0.277055	1
FBgn0031684	ND-13A	NADH dehydrogenase (ubiquinone) 13 kDa A subunit	protein_coding	1154.1	-0.000134729	0.00404277	0.509788	1
FBgn0034660	Loxl2	Lysyl oxidase-like 2	protein_coding	25.8932	-0.000134762	0.0100802	0.392551	1
FBgn0034175	ste24b	ste24b prenyl protease type I	protein_coding	276.735	-0.000134795	0.00420161	0.402649	1
FBgn0038296	Kpc1	Kip1 ubiquitination-promoting complex subunit 1	protein_coding	576.414	-0.000134905	0.00544641	0.280054	1
FBgn0265541	CR44391		pseudogene	85.3758	-0.000134927	0.0092796	0.362226	1
FBgn0265800	lncRNA:CR44589	long non-coding RNA:CR44589	ncRNA	1.84663	-0.000134931	0.0175089	0.557164	1
FBgn0031483	CG9641		protein_coding	678.755	-0.000134977	0.00557535	0.278084	1
FBgn0286937	lncRNA:CR46431	long non-coding RNA:CR46431	ncRNA	0.376441	-0.000135021	0.0701695	0.897173	1
FBgn0285896	btl	breathless	protein_coding	52.9416	-0.00013503	0.00737558	0.298168	1
FBgn0266690	lncRNA:CR45180	long non-coding RNA:CR45180	ncRNA	11.818	-0.000135037	0.0102273	0.396937	1
FBgn0284220	Top2	Topoisomerase 2	protein_coding	1534.64	-0.00013509	0.00501879	0.291994	1
FBgn0261545	CG42663		protein_coding	214.023	-0.000135138	0.00480666	0.303615	1
FBgn0037874	Tctp	Translationally controlled tumor protein	protein_coding	11950.7	-0.00013516	0.00403181	0.523373	1
FBgn0264816	koko	kokopelli	protein_coding	340.382	-0.000135202	0.00500405	0.292392	1
FBgn0264599	asRNA:CR43948	antisense RNA:CR43948	ncRNA	6.74571	-0.000135226	0.0120671	0.455658	1
FBgn0035203	Acat2	Acetyl-CoA acetyltransferase 2	protein_coding	430.59	-0.000135229	0.00463171	0.317881	1
FBgn0261787	brun	brunelleschi	protein_coding	686.732	-0.000135259	0.00458945	0.322245	1
FBgn0033330	CG8746		protein_coding	645.483	-0.000135387	0.00415023	0.42405	1
FBgn0050375	CG30375		protein_coding	5.29707	-0.000135388	0.0133561	0.487016	1
FBgn0264505	lncRNA:CR43904	long non-coding RNA:CR43904	ncRNA	9.20119	-0.000135454	0.010539	0.406593	1
FBgn0259701	CG42355		protein_coding	320.699	-0.000135491	0.00435091	0.358281	1
FBgn0004359	T48	Transcript 48	protein_coding	250.286	-0.000135577	0.00463966	0.31628	1
FBgn0032800	CG10137		protein_coding	142.633	-0.000135601	0.00567491	0.275617	1
FBgn0031597	CG17612		protein_coding	121.448	-0.000135625	0.00633845	0.27691	1
FBgn0031813	Acox3	Acyl-CoA oxidase 3	protein_coding	1246.28	-0.000135632	0.00456537	0.324104	1
FBgn0082598	akirin	akirin	protein_coding	1873.7	-0.000135871	0.00430366	0.368331	1
FBgn0028434	Ercc1	Ercc1	protein_coding	73.1991	-0.0001359	0.00765185	0.303163	1
FBgn0051615	His-Psi:CR31615	His-Psi:CR31615	pseudogene	2.8376	-0.000135938	0.0166096	0.541562	1
FBgn0041100	park	parkin	protein_coding	222.575	-0.000136003	0.00431024	0.366384	1
FBgn0034850	CG9875		protein_coding	273.718	-0.000136029	0.00476705	0.304352	1
FBgn0263509	lncRNA:CR43498	long non-coding RNA:CR43498	ncRNA	7.14244	-0.000136178	0.0107926	0.41288	1
FBgn0004573	5-HT7	5-hydroxytryptamine (serotonin) receptor 7	protein_coding	28.2523	-0.000136225	0.00791178	0.309955	1
FBgn0036405	CG6833		protein_coding	232.039	-0.000136394	0.0046372	0.314623	1
FBgn0261985	Ptpmeg	Protein tyrosine phosphatase Meg	protein_coding	1136.77	-0.000136422	0.00411497	0.441773	1
FBgn0266140	lncRNA:CR44846	long non-coding RNA:CR44846	ncRNA	15.7556	-0.000136443	0.00898633	0.346212	1
FBgn0029974	dpr14	defective proboscis extension response 14	protein_coding	52.0808	-0.000136486	0.00744829	0.295772	1
FBgn0039504	CG14260		protein_coding	79.3781	-0.00013651	0.00537057	0.277617	1
FBgn0003701	thr	three rows	protein_coding	270.646	-0.00013652	0.00726472	0.290995	1
FBgn0030051	spirit	Serine Protease Immune Response Integrator	protein_coding	184.506	-0.000136527	0.0108773	0.41456	1
FBgn0028916	CG33090		protein_coding	489.008	-0.000136565	0.0049806	0.290299	1
FBgn0034624	CG17974		protein_coding	1.86929	-0.000136631	0.0172014	0.54801	1
FBgn0267640	lncRNA:CR45978	long non-coding RNA:CR45978	ncRNA	3.26427	-0.000136636	0.0135307	0.486882	1
FBgn0000447	Dhod	Dihydroorotate dehydrogenase	protein_coding	1109.65	-0.000136651	0.00403513	0.515214	1
FBgn0265551	lncRNA:CR44401	long non-coding RNA:CR44401	ncRNA	16.4327	-0.000136653	0.00848916	0.327693	1
FBgn0030223	CG2111		protein_coding	67.8202	-0.000136693	0.00630639	0.273817	1
FBgn0032481	CG16972		protein_coding	2150.37	-0.000136731	0.00522078	0.280808	1
FBgn0031082	CG17003		protein_coding	110.602	-0.000136836	0.00465539	0.311848	1
FBgn0002441	l(3)mbt	lethal (3) malignant brain tumor	protein_coding	751.886	-0.000136844	0.00423024	0.387424	1
FBgn0034681	CG9308		protein_coding	93.544	-0.000136861	0.00561739	0.273059	1
FBgn0036368	CG10738		protein_coding	35.5862	-0.000136874	0.00947582	0.362893	1
FBgn0037061	Trmt112	tRNA methyltransferase subunit 11-2	protein_coding	155.414	-0.000136952	0.00519188	0.281163	1
FBgn0011676	Nos	Nitric oxide synthase	protein_coding	56.5568	-0.000136954	0.00661838	0.276912	1
FBgn0029949	CG15035		protein_coding	219.274	-0.000137007	0.00444126	0.337966	1
FBgn0026250	eIF1A	eukaryotic translation initiation factor 1A	protein_coding	4020.25	-0.000137018	0.00398894	0.606829	1
FBgn0011770	Gip	GIP-like	protein_coding	1065.43	-0.000137048	0.00523368	0.279695	1
FBgn0026207	mbo	members only	protein_coding	452.156	-0.000137141	0.00423242	0.385994	1
FBgn0038058	CG5608		protein_coding	224.472	-0.000137156	0.00490503	0.292848	1
FBgn0053514	CG33514		protein_coding	241.337	-0.000137227	0.00640613	0.273437	1
FBgn0031968	CG7231		protein_coding	230.626	-0.00013728	0.00600633	0.270624	1
FBgn0265689	lncRNA:CR44496	long non-coding RNA:CR44496	ncRNA	16.5957	-0.0001373	0.00800297	0.309478	1
FBgn0032147	IP3K1	Inositol 1,4,5-triphosphate kinase 1	protein_coding	347.814	-0.000137329	0.00472215	0.304848	1
FBgn0038945	CG5386		protein_coding	0.26679	-0.000137369	0.129246	0.950719	1
FBgn0030366	Usp7	Ubiquitin-specific protease 7	protein_coding	1621.73	-0.000137426	0.00494673	0.289992	1
FBgn0027280	orion	orion	protein_coding	1225.71	-0.00013754	0.0041093	0.442847	1
FBgn0033128	Tsp42Eg	Tetraspanin 42Eg	protein_coding	470.769	-0.000137555	0.00489248	0.292643	1
FBgn0020908	Scp1	Sarcoplasmic calcium-binding protein 1	protein_coding	3577.29	-0.000137577	0.00459916	0.315821	1
FBgn0031168	CG1722		protein_coding	188.624	-0.000137585	0.00441322	0.341351	1
FBgn0039125	Ndc1	Nuclear division cycle 1	protein_coding	370.482	-0.000137667	0.00461358	0.314088	1
FBgn0031323	CG5139		protein_coding	222.298	-0.000137701	0.00438584	0.346085	1
FBgn0004924	Top1	Topoisomerase 1	protein_coding	1539.44	-0.000137731	0.00430776	0.362955	1
FBgn0023519	mRpL16	mitochondrial ribosomal protein L16	protein_coding	422.918	-0.000137746	0.00435129	0.352937	1
FBgn0036686	CG7728		protein_coding	571.032	-0.000137781	0.00455244	0.320674	1
FBgn0031467	Cpr23B	Cuticular protein 23B	protein_coding	0.918269	-0.000137795	0.0266599	0.669685	1
FBgn0034936	Stoml2	Stomatin like 2	protein_coding	947.201	-0.000137839	0.00413867	0.424351	1
FBgn0038046	CG5641		protein_coding	531.983	-0.000137853	0.00435807	0.351262	1
FBgn0038339	CG6118		protein_coding	7.60147	-0.000137907	0.0176315	0.550408	1
FBgn0033526	Caf1-105	Chromatin assembly factor 1, p105 subunit	protein_coding	565.085	-0.000137919	0.00615338	0.269581	1
FBgn0035498	Fit1	Fermitin 1	protein_coding	1406.95	-0.000137998	0.00402734	0.523313	1
FBgn0264549	lncRNA:CR43928	long non-coding RNA:CR43928	ncRNA	21.8039	-0.000138047	0.0135614	0.483164	1
FBgn0052086	CG32086		protein_coding	215.458	-0.000138189	0.00451083	0.325023	1
FBgn0032051	CG13097		protein_coding	480.698	-0.000138229	0.00499658	0.285719	1
FBgn0010339	128up	upstream of RpIII128	protein_coding	723.766	-0.000138313	0.00418483	0.401097	1
FBgn0026174	SkpD	SKP1-related D	protein_coding	45.2763	-0.00013832	0.00599694	0.268041	1
FBgn0025571	SF1	Splicing factor 1	protein_coding	987.673	-0.000138321	0.004067	0.474846	1
FBgn0053054	CG33054		protein_coding	208.865	-0.000138361	0.00427961	0.368841	1
FBgn0032293	Dpy-30L1	Dpy-30-like 1	protein_coding	240.584	-0.000138362	0.00474396	0.300755	1
FBgn0019982	Gs1l	GS1-like	protein_coding	746.784	-0.000138443	0.00409703	0.449351	1
FBgn0265834	CG44623		protein_coding	11.6009	-0.000138473	0.00890045	0.336365	1
FBgn0264495	gpp	grappa	protein_coding	1534.38	-0.000138474	0.00493773	0.288067	1
FBgn0264857	lncRNA:iab8	long non-coding RNA:iab8	ncRNA	27.0528	-0.000138526	0.00768462	0.296238	1
FBgn0037013	CG13250		protein_coding	1.01772	-0.000138601	0.0211561	0.59665	1
FBgn0267522	28SrRNA-Psi:CR45862	28S ribosomal RNA pseudogene:CR45862	pseudogene	1.51619	-0.000138662	0.0247474	0.643952	1
FBgn0041103	nht	no hitter	protein_coding	32.8926	-0.000138665	0.00708119	0.28074	1
FBgn0050412	CG30412		protein_coding	532.903	-0.000138671	0.00418953	0.398308	1
FBgn0083946	lobo	lost boys	protein_coding	165.848	-0.0001387	0.00516029	0.278148	1
FBgn0037464	Mst84B	Male-specific transcript 84B	protein_coding	1048.23	-0.000138719	0.00443272	0.335435	1
FBgn0287825	Vha44	Vacuolar H[+] ATPase 44kD subunit	protein_coding	2794.39	-0.000138722	0.00398358	0.619888	1
FBgn0069973	CG40485		protein_coding	160.764	-0.000138737	0.00688411	0.276599	1
FBgn0031979	CCDC53	Coiled-coil domain containing 53	protein_coding	120.994	-0.00013874	0.00508567	0.280757	1
FBgn0035528	CG15012		protein_coding	693.32	-0.000138743	0.00407952	0.462523	1
FBgn0011754	PhKgamma	Phosphorylase kinase gamma	protein_coding	1697.16	-0.000138764	0.00401245	0.546937	1
FBgn0034910	CG4763		protein_coding	3.39084	-0.000138783	0.0135252	0.480119	1
FBgn0267484	asRNA:CR45834	antisense RNA:CR45834	ncRNA	9.38486	-0.00013882	0.0104718	0.392721	1
FBgn0034882	Eglp1	Entomoglyceroporin 1	protein_coding	290.76	-0.000138837	0.00461587	0.311193	1
FBgn0038018	Tim17a1	Tim17a1	protein_coding	158.342	-0.000139031	0.00465595	0.306796	1
FBgn0050389	CG30389		protein_coding	878.879	-0.00013904	0.00435742	0.348674	1
FBgn0026313	X11L	X11L	protein_coding	538.445	-0.000139073	0.00489499	0.289052	1
FBgn0036299	Tsf2	Transferrin 2	protein_coding	581.855	-0.000139096	0.00440241	0.339815	1
FBgn0050259	CG30259		protein_coding	2.80977	-0.00013913	0.0162783	0.527504	1
FBgn0051482	CG31482		protein_coding	232.919	-0.000139135	0.00443926	0.333419	1
FBgn0021768	nudC	nudC	protein_coding	928.663	-0.000139212	0.00431254	0.358375	1
FBgn0031139	CG11227		protein_coding	165.294	-0.000139283	0.00452286	0.320961	1
FBgn0266069	lncRNA:CR44822	long non-coding RNA:CR44822	ncRNA	52.3186	-0.000139382	0.00627663	0.266744	1
FBgn0031357	mRpL48	mitochondrial ribosomal protein L48	protein_coding	178.009	-0.000139435	0.00486038	0.290287	1
FBgn0053969	CG33969		protein_coding	261.991	-0.000139507	0.00532664	0.271611	1
FBgn0038348	AOX2	Aldehyde oxidase 2	protein_coding	18.9891	-0.000139526	0.00817705	0.308165	1
FBgn0002023	Lim3	Lim3	protein_coding	94.0048	-0.000139577	0.00486337	0.289786	1
FBgn0263446	asRNA:CR43469	antisense RNA:CR43469	ncRNA	2.89583	-0.000139746	0.0211753	0.593843	1
FBgn0037218	aux	auxilin	protein_coding	794.025	-0.00013977	0.00415148	0.413093	1
FBgn0086361	alph	alphabet	protein_coding	1622.49	-0.000139865	0.00407458	0.464229	1
FBgn0035726	CG9953		protein_coding	1577.07	-0.000139945	0.00440625	0.337206	1
FBgn0265896	lncRNA:CR44685	long non-coding RNA:CR44685	ncRNA	1.52459	-0.000139965	0.0171134	0.537289	1
FBgn0036502	CG7841		protein_coding	719.258	-0.000140011	0.00421689	0.38472	1
FBgn0027538	beta4GalNAcTA	beta1,4-N-acetylgalactosaminyltransferase A	protein_coding	294.046	-0.000140319	0.00453996	0.316472	1
FBgn0003116	pn	prune	protein_coding	244.238	-0.000140419	0.00447059	0.325665	1
FBgn0053861	His1:CG33861	His1:CG33861	protein_coding	55.2359	-0.000140453	0.0364344	0.759813	1
FBgn0083956	CG34120		protein_coding	705.7	-0.000140479	0.00509343	0.276539	1
FBgn0250831	BG642167	BG642167	protein_coding	194.97	-0.000140519	0.00493806	0.283464	1
FBgn0263627	asRNA:CR43636	antisense RNA:CR43636	ncRNA	3.31231	-0.000140563	0.0130771	0.464494	1
FBgn0267204	lncRNA:CR45644	long non-coding RNA:CR45644	ncRNA	0.300761	-0.000140582	0.143267	0.955358	1
FBgn0051958	CR31958		pseudogene	24.3583	-0.000140627	0.00839903	0.312045	1
FBgn0033767	CG13148		protein_coding	50.312	-0.000140693	0.00574414	0.262964	1
FBgn0031091	Phf7	PHD finger protein 7	protein_coding	300.934	-0.000140736	0.0066749	0.267859	1
FBgn0005198	gig	gigas	protein_coding	502.589	-0.000140767	0.00465025	0.303467	1
FBgn0052181	CG32181		protein_coding	522.773	-0.000140853	0.00436168	0.343692	1
FBgn0039244	CG11069		protein_coding	58.7233	-0.000140875	0.00665106	0.267159	1
FBgn0038586	CG7168		protein_coding	180.358	-0.00014093	0.00478996	0.291602	1
FBgn0030952	CG12609		protein_coding	158.852	-0.000140947	0.00495075	0.28186	1
FBgn0261976	Psf2	Partner of Sld Five 2	protein_coding	148.322	-0.000140953	0.00530666	0.268822	1
FBgn0262899	CG43254		protein_coding	161.587	-0.000140974	0.00532497	0.26833	1
FBgn0033794	CG13326		protein_coding	336.183	-0.000140996	0.00450905	0.318952	1
FBgn0032034	Rcd4	Reduction in Cnn dots 4	protein_coding	102.019	-0.000141007	0.00672726	0.267955	1
FBgn0001316	klar	klarsicht	protein_coding	1466.92	-0.000141034	0.00406991	0.465789	1
FBgn0031759	Kdm5	Lysine demethylase 5	protein_coding	1092.55	-0.000141122	0.00494269	0.281889	1
FBgn0028379	fan	farinelli	protein_coding	656.45	-0.000141254	0.00436868	0.341378	1
FBgn0261387	CG17528		protein_coding	657.511	-0.000141312	0.00444422	0.327738	1
FBgn0010414	SerT	Serotonin transporter	protein_coding	55.4978	-0.00014134	0.00639771	0.262946	1
FBgn0037749	CG9471		protein_coding	582.273	-0.000141352	0.00482485	0.288293	1
FBgn0037297	CG1116		protein_coding	287.97	-0.000141366	0.00446186	0.324869	1
FBgn0004378	Klp61F	Kinesin-like protein at 61F	protein_coding	291.939	-0.00014142	0.00702494	0.27214	1
FBgn0263999	CG43742		protein_coding	5.01601	-0.000141461	0.013363	0.468314	1
FBgn0032370	CG12307		protein_coding	507.615	-0.000141471	0.00432639	0.349986	1
FBgn0283531	Duox	Dual oxidase	protein_coding	542.698	-0.000141522	0.00643344	0.262853	1
FBgn0036733	U4-U6-60K	U4-U6 small nuclear riboprotein factor 60K	protein_coding	340.968	-0.000141541	0.00547696	0.264017	1
FBgn0032682	grnd	grindelwald	protein_coding	127.743	-0.000141559	0.00534597	0.266533	1
FBgn0267986	lncRNA:CR46253	long non-coding RNA:CR46253	ncRNA	3.85908	-0.000141607	0.0135895	0.472863	1
FBgn0038981	CG5346		protein_coding	667.578	-0.00014161	0.00487206	0.284761	1
FBgn0039559	NSD	Nuclear receptor binding SET domain protein	protein_coding	987.794	-0.000141789	0.00590026	0.259779	1
FBgn0050000	GstT1	Glutathione S transferase T1	protein_coding	632.359	-0.000141794	0.00418707	0.392156	1
FBgn0039250	Mink	Mitotic spindle and nuclear protein	protein_coding	291.624	-0.000141805	0.00617338	0.260179	1
FBgn0037746	CG8478		protein_coding	459.164	-0.000141854	0.00590561	0.259618	1
FBgn0053222	CR33222		pseudogene	18.1104	-0.000142005	0.0112215	0.407674	1
FBgn0004650	fs(1)N	female sterile (1) Nasrat	protein_coding	620.179	-0.000142012	0.00678284	0.266257	1
FBgn0038734	Acsx4	Acyl-CoA synthetase X4	protein_coding	103.005	-0.000142065	0.0056859	0.260245	1
FBgn0265073	lncRNA:CR44184	long non-coding RNA:CR44184	ncRNA	0.239586	-0.000142074	0.164027	0.961419	1
FBgn0037143	CR7448		pseudogene	15.4905	-0.000142075	0.0101522	0.370348	1
FBgn0039650	Mesh1	Metazoan SpoT homolog-1	protein_coding	48.0156	-0.000142083	0.00740659	0.278784	1
FBgn0030991	CG7453		protein_coding	957.708	-0.000142126	0.00404349	0.491657	1
FBgn0030809	Ubr1	Ubr1 ubiquitin ligase	protein_coding	1232.83	-0.00014243	0.00410374	0.435328	1
FBgn0032442	Nepl7	Neprilysin-like 7	protein_coding	1.55502	-0.000142432	0.0178545	0.540856	1
FBgn0051410	Npc2e	Niemann-Pick type C-2e	protein_coding	405.894	-0.000142442	0.0115693	0.417334	1
FBgn0083968	CG34132		protein_coding	315.385	-0.000142456	0.00461752	0.303007	1
FBgn0267645	lncRNA:CR45983	long non-coding RNA:CR45983	ncRNA	7.22636	-0.000142486	0.0109396	0.39671	1
FBgn0035272	mRpL46	mitochondrial ribosomal protein L46	protein_coding	310.254	-0.000142527	0.00442178	0.328756	1
FBgn0264825	lncRNA:CR44033	long non-coding RNA:CR44033	ncRNA	6.47996	-0.00014258	0.0105667	0.383504	1
FBgn0039175	beta-PheRS	Phenylalanyl-tRNA synthetase, beta-subunit	protein_coding	633.231	-0.00014262	0.00443072	0.32705	1
FBgn0014179	gcm	glial cells missing	protein_coding	11.5175	-0.000142665	0.0096371	0.349574	1
FBgn0004110	tin	tinman	protein_coding	2.71151	-0.000142892	0.017596	0.53594	1
FBgn0028841	jhamt	juvenile hormone acid methyltransferase	protein_coding	36.0355	-0.000143105	0.00815561	0.296747	1
FBgn0028848	Gpo3	Glycerophosphate oxidase 3	protein_coding	1023.75	-0.00014314	0.00424828	0.367176	1
FBgn0037413	Osi5	Osiris 5	protein_coding	14.5795	-0.000143155	0.00921389	0.332566	1
FBgn0038386	CG5478		protein_coding	79.5197	-0.000143231	0.00503657	0.272828	1
FBgn0039196	CG17781		protein_coding	8.55253	-0.000143378	0.0122251	0.433706	1
FBgn0085459	CG34430		protein_coding	2.71883	-0.000143383	0.0174519	0.532533	1
FBgn0032123	Oatp30B	Organic anion transporting polypeptide 30B	protein_coding	1061.58	-0.000143443	0.00421988	0.375905	1
FBgn0038887	CG7907		protein_coding	144.578	-0.000143444	0.00596055	0.255879	1
FBgn0033667	reb	rebuf	protein_coding	11.4637	-0.000143512	0.010238	0.368716	1
FBgn0038526	CG14327		protein_coding	4.90749	-0.000143565	0.0143135	0.481749	1
FBgn0039765	mRpS18C	mitochondrial ribosomal protein S18C	protein_coding	156.451	-0.000143565	0.00478878	0.285961	1
FBgn0002466	sti	sticky	protein_coding	204.541	-0.000143581	0.00771603	0.282593	1
FBgn0284408	trol	terribly reduced optic lobes	protein_coding	1381.08	-0.000143583	0.00487403	0.280371	1
FBgn0033951	CG10139		protein_coding	196.546	-0.000143594	0.00470269	0.292586	1
FBgn0061361	Tcs1	Threonyl-carbamoyl synthesis 1	protein_coding	269.555	-0.000143599	0.00546624	0.259622	1
FBgn0013432	bcn92	bcn92	protein_coding	401.144	-0.00014361	0.00423078	0.371788	1
FBgn0000442	Pkg21D	Protein kinase, cGMP-dependent at 21D	protein_coding	126.007	-0.000143632	0.00620664	0.256019	1
FBgn0260962	pic	piccolo	protein_coding	929.569	-0.000143693	0.00416101	0.39948	1
FBgn0266764	lncRNA:CR45229	long non-coding RNA:CR45229	ncRNA	5.84033	-0.000143723	0.0126284	0.443517	1
FBgn0263290	lncRNA:CR43399	long non-coding RNA:CR43399	ncRNA	5.91148	-0.000143746	0.0105874	0.380402	1
FBgn0026309	aft	adrift	protein_coding	239.483	-0.000143945	0.00488835	0.278754	1
FBgn0039027	CG7031		protein_coding	0.253959	-0.000143951	0.144556	0.954765	1
FBgn0031092	Ech1	Enoyl-CoA hydratase 1	protein_coding	708.96	-0.00014398	0.00441461	0.326818	1
FBgn0039955	CG41099		protein_coding	854.691	-0.000144033	0.00465402	0.296009	1
FBgn0040394	CG16903		protein_coding	747.544	-0.000144039	0.0040582	0.470552	1
FBgn0040651	CG15458		protein_coding	81.3311	-0.000144043	0.00558248	0.256912	1
FBgn0263608	l(3)72Dr	lethal (3) 72Dr	protein_coding	32.1823	-0.000144064	0.00857068	0.307275	1
FBgn0266643	lncRNA:CR45150	long non-coding RNA:CR45150	ncRNA	3.03227	-0.000144188	0.0158747	0.506887	1
FBgn0030088	Arfrp1	ADP-ribosylation factor related protein 1	protein_coding	218.977	-0.000144353	0.00474276	0.287701	1
FBgn0004646	ogre	optic ganglion reduced	protein_coding	800.463	-0.000144415	0.00431362	0.346496	1
FBgn0265925	lncRNA:CR44714	long non-coding RNA:CR44714	ncRNA	0.416133	-0.000144454	0.153036	0.957522	1
FBgn0032746	CG10470		protein_coding	514.704	-0.000144458	0.00411019	0.426353	1
FBgn0263738	Ada2a	transcriptional Adaptor 2a	protein_coding	126.38	-0.000144515	0.00539433	0.258992	1
FBgn0265525	asRNA:CR44375	antisense RNA:CR44375	ncRNA	5.44933	-0.000144555	0.0136092	0.464385	1
FBgn0042103	CG18746		protein_coding	29.2486	-0.000144599	0.00790303	0.284933	1
FBgn0265255	lncRNA:CR44269	long non-coding RNA:CR44269	ncRNA	37.841	-0.000144611	0.00661223	0.257347	1
FBgn0027518	Wdr24	WD repeat domain 24	protein_coding	228.884	-0.000144651	0.0053408	0.259879	1
FBgn0031436	ND-B17.2	NADH dehydrogenase (ubiquinone) B17.2 subunit	protein_coding	1676.88	-0.000144656	0.00416587	0.395043	1
FBgn0031760	Tsp26A	Tetraspanin 26A	protein_coding	65.2471	-0.000144686	0.00647529	0.255605	1
FBgn0051957	CG31957		protein_coding	167.617	-0.000144914	0.0058948	0.25266	1
FBgn0266700	asRNA:CR45190	antisense RNA:CR45190	ncRNA	23.1741	-0.000145045	0.0170724	0.522471	1
FBgn0031608	CG15435		protein_coding	172.326	-0.000145062	0.00580413	0.252697	1
FBgn0267562	lncRNA:CR45902	long non-coding RNA:CR45902	ncRNA	11.1848	-0.000145107	0.0113472	0.401678	1
FBgn0036900	CG8765		protein_coding	411.155	-0.000145123	0.00416439	0.394702	1
FBgn0083943	CG34107		protein_coding	433.418	-0.000145167	0.00445843	0.317128	1
FBgn0054057	CG34057		protein_coding	37.3972	-0.000145373	0.00759838	0.274595	1
FBgn0031224	CG11454		protein_coding	274.773	-0.000145428	0.00473332	0.286174	1
FBgn0034275	CG5002		protein_coding	528.64	-0.000145431	0.00518601	0.262506	1
FBgn0030802	DENR	Density regulated protein	protein_coding	386.862	-0.000145459	0.00438776	0.32848	1
FBgn0031533	CG2772		protein_coding	70.5715	-0.000145474	0.0102623	0.363206	1
FBgn0003023	otu	ovarian tumor	protein_coding	1329.68	-0.000145495	0.0119362	0.418693	1
FBgn0263240	Coop	Corepressor of Pangolin	protein_coding	178.392	-0.000145517	0.00498911	0.270122	1
FBgn0024814	Clc	Clathrin light chain	protein_coding	1737.67	-0.000145549	0.00398722	0.593484	1
FBgn0086613	Ino80	INO80 complex subunit	protein_coding	297.52	-0.000145551	0.00516596	0.262916	1
FBgn0002921	Atpalpha	Na pump alpha subunit	protein_coding	9805.3	-0.000145713	0.00410947	0.424034	1
FBgn0010516	wal	walrus	protein_coding	2682.03	-0.00014576	0.00416838	0.391453	1
FBgn0266258	lncRNA:CR44953	long non-coding RNA:CR44953	ncRNA	5.82067	-0.000145774	0.012025	0.420422	1
FBgn0082831	pps	protein partner of snf	protein_coding	912.366	-0.000145797	0.00445136	0.31688	1
FBgn0275436	PheRS-m	Phenylalanyl-tRNA synthetase, mitochondrial	protein_coding	584.235	-0.000145813	0.00413031	0.410875	1
FBgn0262844	CG43208		protein_coding	1.99377	-0.000145913	0.0180109	0.533464	1
FBgn0264831	lncRNA:CR44039	long non-coding RNA:CR44039	ncRNA	7.9584	-0.000145939	0.0127702	0.440329	1
FBgn0003065	CG2150		protein_coding	4.22407	-0.000145967	0.0243337	0.620382	1
FBgn0032785	CG10026		protein_coding	180.98	-0.000146183	0.00683897	0.256736	1
FBgn0051269	CG31269		protein_coding	25.8211	-0.000146236	0.012167	0.423075	1
FBgn0023175	Prosalpha7	Proteasome alpha7 subunit	protein_coding	1927.73	-0.000146244	0.00413412	0.407753	1
FBgn0265684	lncRNA:CR44491	long non-coding RNA:CR44491	ncRNA	4.29322	-0.000146258	0.0123772	0.428902	1
FBgn0083006	snoRNA:Psi28S-1153	snoRNA:Psi28S-1153	snoRNA	0.230916	-0.000146265	0.187048	0.965691	1
FBgn0265751	lncRNA:CR44558	long non-coding RNA:CR44558	ncRNA	14.1129	-0.000146334	0.00955656	0.334884	1
FBgn0264552	CG43931		protein_coding	64.6379	-0.000146343	0.00562678	0.251374	1
FBgn0265702	asRNA:CR44509	antisense RNA:CR44509	ncRNA	13.1875	-0.000146393	0.0114271	0.400133	1
FBgn0032717	CG10600		protein_coding	1055.78	-0.000146551	0.00502602	0.266262	1
FBgn0039233	CG7006		protein_coding	203.697	-0.000146584	0.00590931	0.248918	1
FBgn0030605	ND-B18	NADH dehydrogenase (ubiquinone) B18 subunit	protein_coding	943.324	-0.000146598	0.00413848	0.404562	1
FBgn0036991	CtIP	CTBP-interacting protein	protein_coding	257.878	-0.000146603	0.00632599	0.249851	1
FBgn0053189	CG33189		protein_coding	356.401	-0.000146658	0.00424407	0.360792	1
FBgn0040743	CG15919		protein_coding	1.66505	-0.000146745	0.01874	0.54142	1
FBgn0040212	Gnpat	Glyceronephosphate O-acyltransferase	protein_coding	277.587	-0.000146822	0.00488193	0.273085	1
FBgn0004860	ph-d	polyhomeotic distal	protein_coding	246.649	-0.000146883	0.00503742	0.265071	1
FBgn0052196	CG32196		protein_coding	69.832	-0.000146955	0.0060134	0.247959	1
FBgn0031868	Rat1	Rat1 5'-3' exoribonuclease	protein_coding	444.946	-0.000147006	0.00480261	0.277755	1
FBgn0037779	CG12811		protein_coding	312.156	-0.000147018	0.00443113	0.317542	1
FBgn0001965	Sos	Son of sevenless	protein_coding	555.125	-0.000147023	0.00427898	0.349753	1
FBgn0263968	nonC	no-on-and-no-off transient C	protein_coding	615.923	-0.000147025	0.00540184	0.253488	1
FBgn0028382	cyp33	cyclophilin-33	protein_coding	186.011	-0.000147162	0.00472773	0.283009	1
FBgn0044051	Ilp1	Insulin-like peptide 1	protein_coding	0.305274	-0.000147187	0.159365	0.958692	1
FBgn0264337	lncRNA:CR43793	long non-coding RNA:CR43793	ncRNA	12.4941	-0.000147438	0.0101534	0.352989	1
FBgn0038752	CG4462		protein_coding	246.078	-0.000147448	0.00627828	0.247632	1
FBgn0267390	dop	drop out	protein_coding	1410.38	-0.00014747	0.00493984	0.268531	1
FBgn0266452	CTPsyn	CTP synthase	protein_coding	680.952	-0.000147478	0.00457989	0.296392	1
FBgn0043539	Obp22a	Odorant-binding protein 22a	protein_coding	129.739	-0.000147555	0.00537037	0.253055	1
FBgn0262148	lncRNA:CR42874	long non-coding RNA:CR42874	ncRNA	2.66287	-0.000147605	0.0181501	0.530813	1
FBgn0003922	snRNA:U2:38ABa	small nuclear RNA U2 at 38AB a	snRNA	11.4514	-0.00014767	0.0151964	0.485893	1
FBgn0051122	CG31122		protein_coding	394.191	-0.000147689	0.00493119	0.268538	1
FBgn0037035	CG10589		protein_coding	498.919	-0.000147788	0.00454792	0.299464	1
FBgn0032880	TM9SF2	Transmembrane 9 superfamily protein member 2	protein_coding	1239.79	-0.000147877	0.00401657	0.518955	1
FBgn0266596	asRNA:CR45121	antisense RNA:CR45121	ncRNA	4.72345	-0.000147926	0.0139591	0.461852	1
FBgn0029117	Surf1	Surfeit 1	protein_coding	233.483	-0.000147935	0.00420558	0.371302	1
FBgn0267642	lncRNA:CR45980	long non-coding RNA:CR45980	ncRNA	1.99135	-0.000147969	0.0157515	0.49427	1
FBgn0004197	Ser	Serrate	protein_coding	46.111	-0.000148001	0.00744914	0.264078	1
FBgn0029589	CG14810		protein_coding	16.1565	-0.000148039	0.00855167	0.294906	1
FBgn0052249	CG32249		protein_coding	0.299202	-0.000148057	0.232712	0.972311	1
FBgn0264464	asRNA:CR43872	antisense RNA:CR43872	ncRNA	13.2584	-0.000148144	0.013145	0.442959	1
FBgn0262983	CG43291		protein_coding	2.96726	-0.000148209	0.0241475	0.612307	1
FBgn0265317	CG44290		protein_coding	1.95171	-0.000148217	0.0166764	0.507873	1
FBgn0034898	CG18128		protein_coding	163.09	-0.00014828	0.00450468	0.303962	1
FBgn0030349	CG10353		protein_coding	552.42	-0.000148343	0.00433593	0.332944	1
FBgn0031441	CG9962		protein_coding	27.8871	-0.000148369	0.00830303	0.286149	1
FBgn0053296	CG33296		protein_coding	37.1814	-0.000148389	0.00901688	0.309431	1
FBgn0038973	Pebp1	Phosphatidylethanolamine-binding protein 1	protein_coding	1595.39	-0.000148487	0.00873651	0.299653	1
FBgn0086254	Akr1B	Aldo-keto reductase 1B	protein_coding	4527.07	-0.000148532	0.00653513	0.247231	1
FBgn0031723	CG7251		protein_coding	627.989	-0.000148604	0.00429277	0.342729	1
FBgn0037996	CG4830		protein_coding	20.5394	-0.000148808	0.0178731	0.523624	1
FBgn0050463	Pgant9	Polypeptide N-Acetylgalactosaminyltransferase 9	protein_coding	476.627	-0.000148863	0.00473579	0.278888	1
FBgn0030162	CG1986		protein_coding	1.20398	-0.000148868	0.019925	0.552266	1
FBgn0050416	CG30416		protein_coding	304.525	-0.000148882	0.00420708	0.368714	1
FBgn0038672	CG6005		protein_coding	222.433	-0.000148916	0.00512222	0.257499	1
FBgn0267276	asRNA:CR45712	antisense RNA:CR45712	ncRNA	2.06811	-0.000148965	0.0159667	0.494923	1
FBgn0038928	Fadd	Fas-associated death domain	protein_coding	97.7042	-0.000148976	0.0069109	0.251143	1
FBgn0266655	asRNA:CR45162	antisense RNA:CR45162	ncRNA	1.69325	-0.000149018	0.0238897	0.606801	1
FBgn0033110	CG9447		protein_coding	4.63335	-0.000149054	0.01432	0.465873	1
FBgn0038304	CG12241		protein_coding	407.158	-0.000149103	0.00406073	0.45672	1
FBgn0036134	FoxK	Forkhead box K	protein_coding	945.928	-0.000149116	0.00411273	0.414431	1
FBgn0037758	CG9467		protein_coding	726.553	-0.000149187	0.00419294	0.373529	1
FBgn0262872	milt	milton	protein_coding	1818.1	-0.000149248	0.0042975	0.340166	1
FBgn0037424	Osi15	Osiris 15	protein_coding	10.818	-0.000149251	0.0246114	0.615958	1
FBgn0015331	abs	abstrakt	protein_coding	239.046	-0.000149435	0.00469335	0.281236	1
FBgn0033494	KCNQ	KCNQ potassium channel	protein_coding	424.068	-0.000149436	0.00519965	0.253782	1
FBgn0264485	lncRNA:CR43893	long non-coding RNA:CR43893	ncRNA	11.3154	-0.00014949	0.0092246	0.313342	1
FBgn0052829	CG32829		protein_coding	1.61021	-0.000149576	0.0186999	0.533228	1
FBgn0039849	CG11334		protein_coding	1000.23	-0.000149593	0.00425064	0.352503	1
FBgn0267927	lncRNA:CR46208	long non-coding RNA:CR46208	ncRNA	0.153404	-0.000149596	0.232714	0.972023	1
FBgn0030067	Rbm13	RNA-binding motif protein 13	protein_coding	499.24	-0.000149598	0.00547202	0.246801	1
FBgn0262825	lncRNA:CR43196	long non-coding RNA:CR43196	ncRNA	84.8479	-0.000149629	0.01002	0.341288	1
FBgn0040371	CG12470		protein_coding	935.308	-0.000149762	0.00423712	0.356405	1
FBgn0050172	CG30172		protein_coding	54.3815	-0.000149764	0.00626462	0.242414	1
FBgn0031992	Acbp1	Acyl-CoA binding protein 1	protein_coding	400.733	-0.000149939	0.00426363	0.347908	1
FBgn0051415	CG31415		protein_coding	385.966	-0.000149971	0.0043146	0.334452	1
FBgn0264510	lncRNA:CR43909	long non-coding RNA:CR43909	ncRNA	82.23	-0.000149973	0.00530143	0.249757	1
FBgn0040719	CG15357		protein_coding	46.074	-0.000150116	0.00694452	0.248983	1
FBgn0036581	MED10	Mediator complex subunit 10	protein_coding	301.583	-0.000150136	0.00429217	0.339683	1
FBgn0085802	18SrRNA:CR41548	18S ribosomal RNA:CR41548	rRNA	6726.09	-0.000150268	0.0259708	0.631445	1
FBgn0051674	CG31674		protein_coding	237.241	-0.000150313	0.00574473	0.241851	1
FBgn0020633	Mcm7	Minichromosome maintenance 7	protein_coding	647.35	-0.000150374	0.00949904	0.320343	1
FBgn0265922	lncRNA:CR44711	long non-coding RNA:CR44711	ncRNA	0.48327	-0.000150434	0.0721145	0.889205	1
FBgn0050122	CG30122		protein_coding	1609.25	-0.00015047	0.00406585	0.448652	1
FBgn0030443	CG12715		protein_coding	0.982558	-0.000150484	0.0299943	0.679827	1
FBgn0031265	CG2794		protein_coding	463.237	-0.000150491	0.00418799	0.372772	1
FBgn0086610	CG33342	HDC15381	protein_coding	0.941738	-0.000150509	0.0218686	0.575122	1
FBgn0028579	phtf	phtf	protein_coding	978.106	-0.000150524	0.00422417	0.359131	1
FBgn0260721	CR42548		pseudogene	0.133532	-0.000150632	0.232716	0.97183	1
FBgn0266303	asRNA:CR44968	antisense RNA:CR44968	ncRNA	0.486422	-0.000150644	0.0486561	0.81835	1
FBgn0030989	Inx5	Innexin 5	protein_coding	124.423	-0.000150665	0.00501804	0.25826	1
FBgn0036908	TORIP	Torsin interacting protein	protein_coding	406.339	-0.000150691	0.00443342	0.309583	1
FBgn0034468	Obp56a	Odorant-binding protein 56a	protein_coding	172.912	-0.000150716	0.010477	0.354204	1
FBgn0052262	CG32262		protein_coding	378.599	-0.000150722	0.00421003	0.363735	1
FBgn0267430	Pzl	Piezo-like	protein_coding	12.0439	-0.000150756	0.011452	0.38719	1
FBgn0031985	mon2	monensin sensitivity 2	protein_coding	635.615	-0.000150845	0.00442981	0.309862	1
FBgn0266982	lncRNA:CR45433	long non-coding RNA:CR45433	ncRNA	7.4464	-0.000150959	0.015506	0.481899	1
FBgn0259998	CG17571		protein_coding	1826.81	-0.000151003	0.010206	0.343683	1
FBgn0037139	CG14563		protein_coding	0.101179	-0.000151007	0.232717	0.97176	1
FBgn0264460	asRNA:CR43868	antisense RNA:CR43868	ncRNA	10.4618	-0.000151062	0.0111319	0.375712	1
FBgn0027582	CG6230		protein_coding	1677.44	-0.000151091	0.00429849	0.336091	1
FBgn0261563	wb	wing blister	protein_coding	95.065	-0.000151131	0.0070557	0.248447	1
FBgn0034109	CG7747		protein_coding	147.873	-0.000151261	0.00540063	0.244831	1
FBgn0037671	ATP6AP2	ATPase H+ transporting accessory protein 2	protein_coding	2785.89	-0.000151281	0.00400742	0.529458	1
FBgn0265904	lncRNA:CR44693	long non-coding RNA:CR44693	ncRNA	0.191848	-0.00015132	0.232718	0.971701	1
FBgn0267550	asRNA:CR45890	antisense RNA:CR45890	ncRNA	7.30222	-0.00015136	0.0122133	0.408589	1
FBgn0004956	upd1	unpaired 1	protein_coding	56.8436	-0.00015136	0.00625171	0.238898	1
FBgn0267017	lncRNA:CR45461	long non-coding RNA:CR45461	ncRNA	0.545436	-0.000151446	0.0488964	0.818479	1
FBgn0262106	lncRNA:CR42859	long non-coding RNA:CR42859	ncRNA	108.285	-0.000151482	0.00454371	0.292477	1
FBgn0031837	DIP-iota	Dpr-interacting protein iota	protein_coding	5.78928	-0.00015151	0.0130671	0.431014	1
FBgn0259113	PolA1	DNA polymerase alpha subunit 1	protein_coding	335.853	-0.000151577	0.00882942	0.293797	1
FBgn0013753	Bgb	Big brother	protein_coding	219.016	-0.000151577	0.00531613	0.246168	1
FBgn0054034	CG34034		protein_coding	767.278	-0.000151586	0.00518941	0.249815	1
FBgn0265086	lncRNA:CR44197	long non-coding RNA:CR44197	ncRNA	13.08	-0.000151586	0.0103687	0.347664	1
FBgn0030757	CG9902		protein_coding	80.7541	-0.000151621	0.00742682	0.254501	1
FBgn0265722	lncRNA:CR44529	long non-coding RNA:CR44529	ncRNA	0.130111	-0.000151742	0.232718	0.971623	1
FBgn0262889	CG43244		protein_coding	0.28431	-0.00015182	0.204553	0.967642	1
FBgn0020392	Nmt	N-myristoyl transferase	protein_coding	1034.18	-0.000151848	0.00470425	0.275498	1
FBgn0260970	Ubr3	Ubr3 ubiquitin ligase	protein_coding	944.09	-0.000151875	0.00480228	0.267978	1
FBgn0010803	TrpRS	Tryptophanyl-tRNA synthetase	protein_coding	627.471	-0.000151924	0.00441663	0.309894	1
FBgn0030478	CG1640		protein_coding	3322.84	-0.000151933	0.00440639	0.311651	1
FBgn0265790	lncRNA:CR44579	long non-coding RNA:CR44579	ncRNA	0.273417	-0.000151957	0.182745	0.963435	1
FBgn0265686	lncRNA:CR44493	long non-coding RNA:CR44493	ncRNA	21.6248	-0.000151965	0.00829978	0.276147	1
FBgn0053117	Victoria	Victoria	protein_coding	0.160211	-0.000151969	0.232719	0.97158	1
FBgn0002899	mus301	mutagen-sensitive 301	protein_coding	203.244	-0.000151996	0.0080008	0.267594	1
FBgn0265369	lncRNA:CR44310	long non-coding RNA:CR44310	ncRNA	7.49458	-0.00015203	0.0146011	0.462814	1
FBgn0265613	asRNA:CR44431	antisense RNA:CR44431	ncRNA	15.2575	-0.000152101	0.0148325	0.466936	1
FBgn0050278	CG30278		protein_coding	415.662	-0.000152134	0.00431873	0.329038	1
FBgn0005674	GluProRS	Glutamyl-prolyl-tRNA synthetase	protein_coding	1262.73	-0.000152246	0.0042813	0.338206	1
FBgn0002948	nod	no distributive disjunction	protein_coding	322.148	-0.000152277	0.00832621	0.276085	1
FBgn0039045	Ctns	Cystinosin	protein_coding	185.952	-0.000152317	0.00697568	0.244359	1
FBgn0037581	CG7352		protein_coding	107.619	-0.000152323	0.00566151	0.238552	1
FBgn0265833	CG44622		protein_coding	1.40554	-0.000152369	0.0229955	0.586078	1
FBgn0038487	TwdlW	TweedleW	protein_coding	7.59848	-0.000152384	0.0191136	0.531563	1
FBgn0036575	CG5157		protein_coding	21.4664	-0.000152412	0.0120226	0.399793	1
FBgn0265343	asRNA:CR44297	antisense RNA:CR44297	ncRNA	0.281956	-0.000152438	0.205369	0.967646	1
FBgn0031086	fd19B	forkhead domain 19B	protein_coding	0.994521	-0.000152445	0.0263821	0.631628	1
FBgn0031523	CG15408		protein_coding	286.583	-0.000152534	0.00657567	0.238682	1
FBgn0287696	mus302	mutagen-sensitive 302	protein_coding	292.096	-0.000152568	0.00702594	0.244595	1
FBgn0030449	Fer3HCH	Ferritin 3 heavy chain homologue	protein_coding	98.1397	-0.00015265	0.00511133	0.250484	1
FBgn0035761	RhoGEF4	Rho guanine nucleotide exchange factor 4	protein_coding	175.384	-0.000152708	0.00885636	0.291468	1
FBgn0266570	NO66	Nucleolar protein 66	protein_coding	1247.92	-0.000152741	0.00505692	0.252484	1
FBgn0039087	Ugt303B2	UDP-glycosyltransferase family 303 member B2	protein_coding	10.5231	-0.000152764	0.0108215	0.359875	1
FBgn0014861	Mcm2	Minichromosome maintenance 2	protein_coding	625.536	-0.00015278	0.00833455	0.27498	1
FBgn0011818	oaf	out at first	protein_coding	503.144	-0.000152811	0.00576607	0.236579	1
FBgn0032744	Ttc19	Tetratricopeptide repeat domain 19	protein_coding	253.918	-0.000152844	0.00440296	0.310433	1
FBgn0035873	CG13670		protein_coding	20.6533	-0.000152911	0.00862793	0.28357	1
FBgn0039795	Spn100A	Serpin 100A	protein_coding	4.7071	-0.000152916	0.0171763	0.50247	1
FBgn0011555	thetaTry	thetaTrypsin	protein_coding	208.306	-0.000152984	0.0117036	0.388305	1
FBgn0029970	Nek2	Nek2	protein_coding	174.646	-0.000153009	0.0117235	0.388851	1
FBgn0267215	lncRNA:CR45655	long non-coding RNA:CR45655	ncRNA	0.112145	-0.000153155	0.232721	0.971359	1
FBgn0262125	Sec23	Secretory 23	protein_coding	1911.32	-0.000153173	0.00403879	0.473391	1
FBgn0034363	CG5327		protein_coding	345.974	-0.000153215	0.00454201	0.289257	1
FBgn0286786	hoip	hoi-polloi	protein_coding	1058.99	-0.000153283	0.00661884	0.237485	1
FBgn0038118	timeout	timeout	protein_coding	222.591	-0.00015329	0.0062848	0.234949	1
FBgn0034684	CG13501		protein_coding	137.783	-0.000153296	0.00532744	0.242506	1
FBgn0037940	CG14720		protein_coding	0.0804666	-0.000153357	0.232721	0.971321	1
FBgn0040206	krz	kurtz	protein_coding	723.512	-0.000153361	0.00473935	0.269698	1
FBgn0266756	btsz	bitesize	protein_coding	604.657	-0.000153439	0.00421536	0.356182	1
FBgn0019985	mGluR	metabotropic Glutamate Receptor	protein_coding	40.8856	-0.000153501	0.00772195	0.256616	1
FBgn0267563	lncRNA:CR45903	long non-coding RNA:CR45903	ncRNA	6.73102	-0.000153542	0.0106511	0.351572	1
FBgn0250849	CG32388		protein_coding	1368.87	-0.000153566	0.00440655	0.308363	1
FBgn0038509	CG14332		protein_coding	0.163914	-0.000153569	0.232722	0.971281	1
FBgn0000412	D1	D1 chromosomal protein	protein_coding	2005.42	-0.000153585	0.00430326	0.329827	1
FBgn0262529	CG43083		protein_coding	0.250455	-0.00015362	0.232722	0.971272	1
FBgn0032511	ND-B22	NADH dehydrogenase (ubiquinone) B22 subunit	protein_coding	1263.53	-0.000153655	0.00409809	0.414843	1
FBgn0033934	CG17385		protein_coding	771	-0.000153729	0.0040786	0.430075	1
FBgn0037589	Obp85a	Odorant-binding protein 85a	protein_coding	0.0833349	-0.000153818	0.232722	0.971235	1
FBgn0035686	Cpr65Az	Cuticular protein 65Az	protein_coding	0.218494	-0.000153875	0.232722	0.971224	1
FBgn0051225	Ir94f	Ionotropic receptor 94f	protein_coding	0.105258	-0.000153881	0.232722	0.971223	1
FBgn0267306	lncRNA:CR45742	long non-coding RNA:CR45742	ncRNA	1.11329	-0.000153921	0.0265624	0.6305	1
FBgn0000416	Sap-r	Saposin-related	protein_coding	9561.69	-0.00015401	0.00403625	0.475025	1
FBgn0034411	CG18605		protein_coding	54.1391	-0.000154051	0.00725561	0.245228	1
FBgn0039599	intr	intrepid	protein_coding	77.0508	-0.000154209	0.00577502	0.233716	1
FBgn0267659	lncRNA:CR45997	long non-coding RNA:CR45997	ncRNA	16.7329	-0.00015433	0.0103387	0.3382	1
FBgn0265788	lncRNA:CR44577	long non-coding RNA:CR44577	ncRNA	11.1405	-0.000154353	0.0115618	0.37965	1
FBgn0267274	lncRNA:CR45710	long non-coding RNA:CR45710	ncRNA	0.0514642	-0.000154374	0.232723	0.971131	1
FBgn0259956	Sfp24C1	Seminal fluid protein 24C1	protein_coding	68.5449	-0.000154405	0.00714685	0.242429	1
FBgn0038499	Brf	Brf RNA polymerase III subunit	protein_coding	215.801	-0.000154443	0.00468219	0.272355	1
FBgn0039184	CG6432		protein_coding	664.064	-0.000154448	0.00721647	0.243577	1
FBgn0052733	CR32733		pseudogene	0.101221	-0.000154505	0.232724	0.971107	1
FBgn0052246	CG32246		protein_coding	12.1826	-0.000154527	0.00908192	0.293782	1
FBgn0263404	CG43450		protein_coding	33.0313	-0.000154539	0.00705698	0.240603	1
FBgn0259960	CG42470		protein_coding	16.872	-0.000154582	0.00779565	0.255731	1
FBgn0261385	scra	scraps	protein_coding	770.837	-0.000154604	0.00603184	0.231804	1
FBgn0267879	CR46167		pseudogene	0.175766	-0.000154614	0.232724	0.971086	1
FBgn0028886	CG15279		protein_coding	227.498	-0.000154624	0.00556686	0.235231	1
FBgn0038576	Arp5	Actin-related protein 5	protein_coding	338.582	-0.000154646	0.0042773	0.334441	1
FBgn0031544	CG17593		protein_coding	1343.57	-0.000154708	0.00403148	0.480252	1
FBgn0024994	Ugalt	UDP-galactose transporter	protein_coding	287.333	-0.000154724	0.00501148	0.250675	1
FBgn0260746	Ect3	Ectoderm-expressed 3	protein_coding	318.707	-0.000154853	0.00843642	0.272466	1
FBgn0039591	CG9988		protein_coding	12.4779	-0.000154885	0.0123434	0.401695	1
FBgn0266067	lncRNA:CR44820	long non-coding RNA:CR44820	ncRNA	3.75444	-0.000155046	0.0190454	0.523583	1
FBgn0262970	CR43281		pseudogene	5.52235	-0.000155048	0.0154217	0.469195	1
FBgn0266867	lncRNA:CR45328	long non-coding RNA:CR45328	ncRNA	0.0686274	-0.000155155	0.232725	0.970985	1
FBgn0039927	CG11155		protein_coding	473.261	-0.000155157	0.00474355	0.265929	1
FBgn0015808	ScpX	Sterol carrier protein X-related thiolase	protein_coding	907.036	-0.000155167	0.00410683	0.405562	1
FBgn0023510	Rbcn-3B	Rabconnectin-3B	protein_coding	565.505	-0.000155255	0.00436793	0.312227	1
FBgn0039058	VhaAC39-2	Vacuolar H[+] ATPase AC39 subunit 2	protein_coding	26.8685	-0.000155379	0.00812841	0.262338	1
FBgn0267449	WDY	WD40 Y	protein_coding	26.0008	-0.000155455	0.00829167	0.266684	1
FBgn0031675	CG9121		protein_coding	70.8843	-0.000155465	0.00587596	0.23058	1
FBgn0261357	CG42634		protein_coding	43.0314	-0.000155567	0.00684233	0.235154	1
FBgn0030623	PPYR1	Protein phosphatase Y regulator 1	protein_coding	95.2985	-0.000155618	0.00627585	0.230091	1
FBgn0031534	Snx1	Sorting nexin 1	protein_coding	728.119	-0.000155639	0.00407295	0.43106	1
FBgn0267965	lncRNA:CR46245	long non-coding RNA:CR46245	ncRNA	0.214454	-0.00015565	0.232726	0.970893	1
FBgn0038428	CG14894		protein_coding	619.834	-0.000155656	0.00423317	0.345605	1
FBgn0266538	CG45099		protein_coding	586.805	-0.000155665	0.00418345	0.363962	1
FBgn0051813	nur	nemuri	protein_coding	20.435	-0.000155684	0.0324839	0.695982	1
FBgn0032867	CG15475		protein_coding	443.573	-0.000155703	0.00430913	0.324175	1
FBgn0036952	CG6933		protein_coding	50.2798	-0.000155739	0.0135261	0.429707	1
FBgn0039448	TwdlQ	TweedleQ	protein_coding	0.477138	-0.000155857	0.211588	0.967931	1
FBgn0038210	CG3199		protein_coding	321.507	-0.000155988	0.00439944	0.304877	1
FBgn0261789	SmD2	Small ribonucleoprotein particle protein SmD2	protein_coding	587.218	-0.000156002	0.00440267	0.304276	1
FBgn0033412	CG13955		protein_coding	0.879398	-0.000156131	0.0247025	0.60035	1
FBgn0016685	Nlp	Nucleoplasmin	protein_coding	2461.99	-0.00015622	0.00459833	0.27707	1
FBgn0053673	CG33673		protein_coding	14.7913	-0.000156296	0.00917316	0.291849	1
FBgn0030864	CG8173		protein_coding	451.234	-0.000156299	0.00696862	0.235318	1
FBgn0026787	Nhe1	Na[+]/H[+] hydrogen exchanger 1	protein_coding	426.453	-0.000156399	0.00414842	0.378622	1
FBgn0265915	asRNA:CR44704	antisense RNA:CR44704	ncRNA	11.9338	-0.000156406	0.0124386	0.399881	1
FBgn0033785	Sans	Scaffold protein containing ankyrin repeats and SAM domain	protein_coding	56.7985	-0.000156431	0.00719708	0.238716	1
FBgn0051219	CG31219		protein_coding	2.54325	-0.000156464	0.0174962	0.497683	1
FBgn0020277	lush	lush	protein_coding	16.5115	-0.000156594	0.010627	0.341484	1
FBgn0262101	CG42854		protein_coding	17.5989	-0.000156597	0.0100387	0.320838	1
FBgn0034827	Klp59D	Kinesin-like protein at 59D	protein_coding	698.764	-0.000156637	0.00448181	0.290538	1
FBgn0284247	ds	dachsous	protein_coding	53.1118	-0.00015667	0.0074384	0.242739	1
FBgn0039930	CG11077		protein_coding	228.582	-0.000156803	0.0111098	0.357395	1
FBgn0027499	wde	windei	protein_coding	496.722	-0.000156824	0.00479332	0.259137	1
FBgn0001255	ImpE3	Ecdysone-inducible gene E3	protein_coding	11.3057	-0.000156844	0.0108222	0.347488	1
FBgn0040670	e(y)2b	enhancer of yellow 2b	protein_coding	102.064	-0.000156861	0.00572576	0.228985	1
FBgn0036652	CG13032		protein_coding	509.779	-0.000156876	0.0045586	0.28024	1
FBgn0028380	fal	falten	protein_coding	553.431	-0.000156897	0.00460716	0.274867	1
FBgn0022343	CG3760		protein_coding	1274.06	-0.000156953	0.00415787	0.372823	1
FBgn0087008	e(y)3	enhancer of yellow 3	protein_coding	1251.49	-0.000157193	0.00543088	0.23272	1
FBgn0043791	phu	phurba tashi	protein_coding	391.442	-0.00015725	0.0133034	0.420093	1
FBgn0010358	deltaTry	deltaTrypsin	protein_coding	479.019	-0.000157303	0.0140102	0.436061	1
FBgn0011239	ms(2)35Ci	male sterile (2) 35Ci	protein_coding	206.594	-0.000157347	0.00465535	0.26929	1
FBgn0061469	Ube3a	Ubiquitin protein ligase E3A	protein_coding	923.057	-0.000157391	0.00426457	0.332559	1
FBgn0032188	CG13137		protein_coding	17.7845	-0.000157397	0.00887961	0.279279	1
FBgn0262360	CG43058		protein_coding	40.293	-0.000157399	0.0068426	0.231219	1
FBgn0016756	Usp47	Ubiquitin specific protease 47	protein_coding	3028.31	-0.000157557	0.00438222	0.30501	1
FBgn0036428	Gbs-70E	Glycogen binding subunit 70E	protein_coding	2158.63	-0.000157588	0.00580522	0.226914	1
FBgn0032265	CG18301		protein_coding	84.9887	-0.000157662	0.00869564	0.272846	1
FBgn0029740	CG12680		protein_coding	49.8684	-0.000157732	0.00612365	0.225548	1
FBgn0038009	CG17738		protein_coding	18.5839	-0.000157961	0.0109701	0.349205	1
FBgn0031454	HemK2	HemK methyltransferase 2	protein_coding	184.381	-0.000157974	0.00487716	0.25162	1
FBgn0051005	qless	qless	protein_coding	288.721	-0.000157987	0.00455828	0.27819	1
FBgn0037583	CG9684		protein_coding	385.401	-0.000157988	0.00562608	0.227983	1
FBgn0259845	Su(Ste):CR42414	Su(Ste):CR42414	ncRNA	1.28442	-0.00015802	0.0384438	0.745734	1
FBgn0264348	lncRNA:CR43804	long non-coding RNA:CR43804	ncRNA	11.3547	-0.000158027	0.0100158	0.315855	1
FBgn0037818	CG6465		protein_coding	237.121	-0.000158051	0.00564268	0.227653	1
FBgn0032198	eEF1delta	eukaryotic translation elongation factor 1 delta	protein_coding	2053.87	-0.000158054	0.00513957	0.239221	1
FBgn0038043	CG17202		protein_coding	601.069	-0.000158113	0.00460447	0.272872	1
FBgn0262008	CG42826		protein_coding	3.58294	-0.000158261	0.0170032	0.485659	1
FBgn0040093	lectin-46Ca	lectin-46Ca	protein_coding	689.732	-0.00015827	0.00451562	0.282886	1
FBgn0039246	CG10845		protein_coding	512.219	-0.000158297	0.00456151	0.277237	1
FBgn0036279	Ncc69	sodium chloride cotransporter 69	protein_coding	638.798	-0.000158324	0.00509105	0.240565	1
FBgn0039592	CG14062		protein_coding	0.476887	-0.000158328	0.0844539	0.904278	1
FBgn0267206	lncRNA:CR45646	long non-coding RNA:CR45646	ncRNA	0.741105	-0.000158452	0.0289976	0.650919	1
FBgn0264979	CG4267		protein_coding	464.362	-0.000158509	0.00795105	0.24999	1
FBgn0266775	lncRNA:CR45240	long non-coding RNA:CR45240	ncRNA	0.152092	-0.000158812	0.232732	0.970302	1
FBgn0031791	AANATL2	Arylalkylamine N-acetyltransferase-like 2	protein_coding	44.3089	-0.000158835	0.00904069	0.280546	1
FBgn0261925	CG42792		protein_coding	1.84739	-0.000158895	0.0177682	0.495245	1
FBgn0267915	lncRNA:CR46196	long non-coding RNA:CR46196	ncRNA	0.1601	-0.000158912	0.232732	0.970284	1
FBgn0034535	CG11110		protein_coding	234.773	-0.000158954	0.00452179	0.28082	1
FBgn0267427	CR45780		pseudogene	0.252974	-0.000159036	0.232733	0.97026	1
FBgn0036784	CG5103		protein_coding	559.075	-0.000159068	0.00441798	0.295781	1
FBgn0263082	CG43350		protein_coding	50.3425	-0.000159069	0.00782737	0.245674	1
FBgn0032949	Lamp1	Lamp1	protein_coding	4482.54	-0.000159126	0.00400495	0.518457	1
FBgn0263329	lncRNA:CR43410	long non-coding RNA:CR43410	ncRNA	13.197	-0.000159204	0.00870725	0.269164	1
FBgn0267904	CG46192		protein_coding	0.0975082	-0.000159228	0.232733	0.970224	1
FBgn0034971	Gpat4	Glycerol-3-phosphate acyltransferase 4	protein_coding	1347.14	-0.000159277	0.00400697	0.51376	1
FBgn0023529	CG2918		protein_coding	2451.69	-0.000159402	0.00446513	0.287734	1
FBgn0260755	CG42553		protein_coding	358.308	-0.000159444	0.0048331	0.251658	1
FBgn0034703	CG3045		protein_coding	119.603	-0.000159472	0.00711116	0.230622	1
FBgn0264366	lncRNA:CR43818	long non-coding RNA:CR43818	ncRNA	18.0137	-0.00015948	0.00862242	0.265914	1
FBgn0034401	MetRS	Methionyl-tRNA synthetase	protein_coding	827.873	-0.00015954	0.00422679	0.340067	1
FBgn0003313	sala	spalt-adjacent	protein_coding	17.6352	-0.000159617	0.0152708	0.454168	1
FBgn0031935	CG13793		protein_coding	76.4706	-0.000159647	0.00696939	0.228154	1
FBgn0259785	pzg	putzig	protein_coding	1299.27	-0.000159649	0.00441429	0.295315	1
FBgn0031663	CG8891		protein_coding	202.114	-0.000159694	0.00563291	0.224725	1
FBgn0028694	Rpn11	Regulatory particle non-ATPase 11	protein_coding	1917.74	-0.00015971	0.00423687	0.336431	1
FBgn0039160	CG5510		protein_coding	669.327	-0.000159783	0.00414239	0.374969	1
FBgn0040534	Sf3b5	Splicing factor 3b subunit 5	protein_coding	168.154	-0.000159795	0.00586943	0.22231	1
FBgn0050481	mRpL53	mitochondrial ribosomal protein L53	protein_coding	623.875	-0.000159928	0.0041922	0.351928	1
FBgn0265643	lncRNA:CR44450	long non-coding RNA:CR44450	ncRNA	0.0656283	-0.000159947	0.232734	0.97009	1
FBgn0262986	CG43294		protein_coding	0.542111	-0.000159981	0.0393042	0.749214	1
FBgn0037031	CG11456		protein_coding	126.98	-0.000160014	0.00670547	0.224226	1
FBgn0083141	Spn28B	Serpin 28B	protein_coding	74.7756	-0.000160187	0.00758553	0.237747	1
FBgn0052110	CG32110		protein_coding	73.0649	-0.000160213	0.00593268	0.221195	1
FBgn0261932	CG42798		protein_coding	12.8397	-0.000160222	0.00894111	0.2737	1
FBgn0015550	tap	target of Poxn	protein_coding	2.1655	-0.000160228	0.0182931	0.499347	1
FBgn0267643	lncRNA:CR45981	long non-coding RNA:CR45981	ncRNA	10.429	-0.000160289	0.0103422	0.320689	1
FBgn0266954	lncRNA:CR45405	long non-coding RNA:CR45405	ncRNA	0.0486842	-0.000160705	0.232736	0.969949	1
FBgn0262484	CG43074		protein_coding	381.989	-0.000160707	0.0164779	0.471204	1
FBgn0265888	lncRNA:CR44677	long non-coding RNA:CR44677	ncRNA	1.40263	-0.000160728	0.0238997	0.57795	1
FBgn0029084	gom	gomdanji	protein_coding	228.366	-0.000160798	0.00463452	0.264933	1
FBgn0030492	CG15754		protein_coding	0.121033	-0.0001608	0.232736	0.969931	1
FBgn0261675	Npc1b	Niemann-Pick type C-1b	protein_coding	241.523	-0.000160851	0.0107489	0.333123	1
FBgn0035082	CG2811		protein_coding	257.29	-0.000160903	0.00461186	0.266996	1
FBgn0265842	lncRNA:CR44631	long non-coding RNA:CR44631	ncRNA	12.3762	-0.000160929	0.0101558	0.312377	1
FBgn0023415	Acp32CD	Accessory gland protein 32CD	protein_coding	1113.78	-0.000160978	0.00447483	0.283415	1
FBgn0022942	Cbp80	cap binding protein 80	protein_coding	715.401	-0.000161028	0.00457276	0.270945	1
FBgn0020305	dbe	dribble	protein_coding	315.251	-0.00016106	0.0050328	0.238076	1
FBgn0264429	lncRNA:CR43847	long non-coding RNA:CR43847	ncRNA	26.2928	-0.000161168	0.00871969	0.264492	1
FBgn0036480	Cep135	Centrosomal protein 135kDa	protein_coding	224.887	-0.000161222	0.00629766	0.219102	1
FBgn0050499	Rpe	Ribulose-5-phosphate-3-epimerase	protein_coding	1051.06	-0.000161352	0.00443568	0.288638	1
FBgn0024734	PRL-1	PRL-1 phosphatase	protein_coding	1444.04	-0.0001614	0.00418738	0.351006	1
FBgn0266862	lncRNA:CR45323	long non-coding RNA:CR45323	ncRNA	0.732831	-0.000161411	0.0352291	0.71219	1
FBgn0028646	aralar1	aralar1	protein_coding	2399.76	-0.000161419	0.00432627	0.309208	1
FBgn0034059	CG8320		protein_coding	259.696	-0.000161427	0.00457023	0.270506	1
FBgn0016672	Ipp	Inositol polyphosphate 1-phosphatase	protein_coding	618.162	-0.000161485	0.00409367	0.402141	1
FBgn0264291	Det	Deterin	protein_coding	111.464	-0.000161515	0.00758877	0.234848	1
FBgn0032373	Vha100-5	Vacuolar H[+] ATPase 100kD subunit 5	protein_coding	491.462	-0.000161601	0.00612203	0.218144	1
FBgn0001491	l(1)10Bb	lethal (1) 10Bb	protein_coding	284.836	-0.000161613	0.0046284	0.264064	1
FBgn0038558	CG12347		protein_coding	71.8518	-0.000161743	0.00541096	0.224843	1
FBgn0266165	lncRNA:CR44871	long non-coding RNA:CR44871	ncRNA	2.31597	-0.000161799	0.014954	0.442556	1
FBgn0034670	CG13488		protein_coding	44.563	-0.000162123	0.00808807	0.244823	1
FBgn0267940	lncRNA:CR46220	long non-coding RNA:CR46220	ncRNA	0.748498	-0.000162146	0.0258404	0.601533	1
FBgn0259168	mnb	minibrain	protein_coding	744.264	-0.000162169	0.00459754	0.266205	1
FBgn0267874	CR46162		pseudogene	0.0455027	-0.000162281	0.232739	0.969654	1
FBgn0085819	28SrRNA-Psi:CR41609	28S ribosomal RNA pseudogene:CR41609	pseudogene	0.964449	-0.00016235	0.0405933	0.755096	1
FBgn0045035	tefu	telomere fusion	protein_coding	246.767	-0.000162356	0.00533845	0.225455	1
FBgn0267667	asRNA:CR46005	antisense RNA:CR46005	ncRNA	12.7564	-0.000162382	0.0117705	0.362446	1
FBgn0266308	lncRNA:CR44973	long non-coding RNA:CR44973	ncRNA	3.98162	-0.000162383	0.0128675	0.394371	1
FBgn0034665	CG4372		protein_coding	1.28789	-0.000162532	0.022183	0.549045	1
FBgn0260456	CG4806		protein_coding	529.287	-0.000162572	0.00458816	0.266482	1
FBgn0039170	CG13609		protein_coding	77.2852	-0.000162579	0.00890709	0.266542	1
FBgn0016641	PTP-ER	Protein tyrosine phosphatase-ERK/Enhancer of Ras1	protein_coding	475.401	-0.000162626	0.00472093	0.254044	1
FBgn0046225	CG17230		protein_coding	806.773	-0.00016271	0.00473054	0.253133	1
FBgn0030418	CG4004		protein_coding	115.667	-0.000162779	0.00550721	0.221108	1
FBgn0004781	Ccp84Ac	Ccp84Ac	protein_coding	3.92551	-0.000162851	0.0193058	0.507087	1
FBgn0266776	lncRNA:CR45241	long non-coding RNA:CR45241	ncRNA	0.758795	-0.000162886	0.0212261	0.534442	1
FBgn0033280	CG12126		protein_coding	208.861	-0.000162942	0.00429025	0.315013	1
FBgn0261562	CG42676		protein_coding	272.431	-0.000163015	0.00453735	0.271495	1
FBgn0029965	Ir7b	Ionotropic receptor 7b	protein_coding	1.12986	-0.00016303	0.0210966	0.532223	1
FBgn0034658	Grx1t	Glutaredoxin 1, testis-specific	protein_coding	337.321	-0.000163037	0.0042994	0.312536	1
FBgn0022382	Pka-R2	Protein kinase, cAMP-dependent, regulatory subunit type 2	protein_coding	1001.09	-0.000163096	0.00416214	0.358719	1
FBgn0038832	CG15695		protein_coding	190.073	-0.000163133	0.00621315	0.215327	1
FBgn0085428	Nox	NADPH oxidase	protein_coding	141.38	-0.000163187	0.0090414	0.269116	1
FBgn0266145	lncRNA:CR44851	long non-coding RNA:CR44851	ncRNA	2.72181	-0.000163251	0.0162309	0.460647	1
FBgn0052058	Ir67c	Ionotropic receptor 67c	protein_coding	0.0899984	-0.000163483	0.232741	0.96943	1
FBgn0026262	Taf3	TBP-associated factor 3	protein_coding	663.628	-0.000163513	0.00487209	0.242033	1
FBgn0035483	Mul1	Mitochondrial E3 ubiquitin protein ligase 1	protein_coding	483.956	-0.000163692	0.00454436	0.269449	1
FBgn0287618	asRNA:CR46487	antisense RNA:CR46487	ncRNA	3.72397	-0.000163847	0.0154605	0.446241	1
FBgn0034488	Hacl	2-hydroxyacyl-CoA lyase	protein_coding	1083.18	-0.000163854	0.00420714	0.338709	1
FBgn0267292	lncRNA:CR45728	long non-coding RNA:CR45728	ncRNA	0.158639	-0.000164169	0.232743	0.969302	1
FBgn0029825	CG12728		protein_coding	170.351	-0.000164192	0.00528538	0.223664	1
FBgn0027057	CSN1b	COP9 signalosome subunit 1b	protein_coding	625.768	-0.000164271	0.00413242	0.371638	1
FBgn0260431	CG42526		protein_coding	35.0877	-0.000164305	0.00766822	0.230367	1
FBgn0036814	CG14073		protein_coding	372.382	-0.000164355	0.00733988	0.224084	1
FBgn0050275	CG30275		protein_coding	153.018	-0.000164423	0.00615718	0.212934	1
FBgn0262620	lncRNA:CR43144	long non-coding RNA:CR43144	ncRNA	31.6099	-0.000164514	0.00955153	0.28199	1
FBgn0024184	unc-4	unc-4	protein_coding	43.1458	-0.000164594	0.00836993	0.246265	1
FBgn0036250	Ir68b	Ionotropic receptor 68b	protein_coding	3.71263	-0.000164595	0.0133674	0.400997	1
FBgn0037414	Osi7	Osiris 7	protein_coding	24.083	-0.000164597	0.0288974	0.636219	1
FBgn0031619	CG3355		protein_coding	1.95205	-0.000164601	0.169437	0.956911	1
FBgn0029175	sotv	sister of tout-velu	protein_coding	188.089	-0.000164715	0.00500165	0.233125	1
FBgn0003748	Treh	Trehalase	protein_coding	3673.43	-0.000164747	0.0041848	0.345681	1
FBgn0037664	CG8420		protein_coding	481.471	-0.000164812	0.00625427	0.2123	1
FBgn0263113	Cc2d2a	Coiled-coil and C2 domain containing 2A	protein_coding	59.9873	-0.00016484	0.00691075	0.216874	1
FBgn0041630	Hexo1	Hexosaminidase 1	protein_coding	766.399	-0.000164841	0.00431252	0.30606	1
FBgn0033141	CG12831		protein_coding	229.442	-0.000164936	0.00459056	0.262061	1
FBgn0030629	CG9123		protein_coding	158.837	-0.000165089	0.00574022	0.213816	1
FBgn0052450	CG32450		protein_coding	455.801	-0.000165296	0.00463973	0.256486	1
FBgn0004556	Dbp73D	Dead box protein 73D	protein_coding	293.868	-0.000165335	0.00559636	0.215196	1
FBgn0003559	su(f)	suppressor of forked	protein_coding	390.609	-0.000165395	0.00422675	0.328987	1
FBgn0051051	CG31051		protein_coding	27.2662	-0.000165435	0.00898805	0.26179	1
FBgn0031301	CG14339		protein_coding	88.3972	-0.000165556	0.00620523	0.210897	1
FBgn0039812	CG15548		protein_coding	158.393	-0.000165563	0.00503318	0.230253	1
FBgn0038584	mTerf5	mitochondrial transcription termination factor 5	protein_coding	242.85	-0.000165686	0.00504034	0.229731	1
FBgn0287774	CG9143		protein_coding	392.152	-0.000165743	0.00531754	0.220146	1
FBgn0026136	CkIIbeta2	Casein kinase II beta2 subunit	protein_coding	168.629	-0.000165771	0.00446463	0.276292	1
FBgn0086672	snoRNA:Or-aca5	snoRNA:Or-aca5	snoRNA	1.09603	-0.00016579	0.0249757	0.580882	1
FBgn0050349	CG30349		protein_coding	818.622	-0.000165861	0.00462288	0.257147	1
FBgn0266450	Kr-h1	Kruppel homolog 1	protein_coding	545.402	-0.000165907	0.00659497	0.211819	1
FBgn0027512	CG10254		protein_coding	2605.42	-0.000165922	0.00547909	0.216187	1
FBgn0028837	CSN6	COP9 signalosome subunit 6	protein_coding	531.907	-0.000165989	0.00430835	0.304966	1
FBgn0029737	CG6903		protein_coding	825.592	-0.000165995	0.00432257	0.301656	1
FBgn0033848	CG13330		protein_coding	155.404	-0.000166057	0.00783764	0.230142	1
FBgn0264922	Sumo	Small ubiquitin like modifier	protein_coding	2471.06	-0.000166068	0.00470379	0.249474	1
FBgn0259196	CG42300		protein_coding	26.5853	-0.000166106	0.00820454	0.238547	1
FBgn0002774	mle	maleless	protein_coding	491.828	-0.000166135	0.00427369	0.313519	1
FBgn0031279	CG3544		protein_coding	379.914	-0.000166177	0.00475075	0.245583	1
FBgn0264447	asRNA:CR43865	antisense RNA:CR43865	ncRNA	9.67283	-0.000166209	0.0117107	0.349612	1
FBgn0267235	lncRNA:CR45675	long non-coding RNA:CR45675	ncRNA	2.36857	-0.000166283	0.0171846	0.467567	1
FBgn0266321	lncRNA:CR44986	long non-coding RNA:CR44986	ncRNA	36.3127	-0.000166315	0.010931	0.323711	1
FBgn0032168	CG13126		protein_coding	205.416	-0.000166319	0.00568227	0.212346	1
FBgn0039563	CG4951		protein_coding	369.179	-0.000166353	0.00588114	0.210429	1
FBgn0266705	asRNA:CR45195	antisense RNA:CR45195	ncRNA	23.2955	-0.00016649	0.0129314	0.38458	1
FBgn0003274	RpLP2	Ribosomal protein LP2	protein_coding	12694.3	-0.000166542	0.00403595	0.449992	1
FBgn0262682	asRNA:CR43152	antisense RNA:CR43152	ncRNA	83.2726	-0.000166616	0.00648732	0.209837	1
FBgn0052202	CG32202		protein_coding	109.169	-0.000166646	0.00717908	0.216888	1
FBgn0053062	CG33062		protein_coding	28.1262	-0.00016667	0.00911369	0.262523	1
FBgn0015576	alpha-Est8	alpha-Esterase-8	protein_coding	675.076	-0.000166723	0.00577851	0.210615	1
FBgn0265011	Np	Notopleural	protein_coding	1.40132	-0.000166751	0.0354348	0.704455	1
FBgn0265897	lncRNA:CR44686	long non-coding RNA:CR44686	ncRNA	58.1864	-0.000166989	0.00714822	0.215767	1
FBgn0265695	lncRNA:CR44502	long non-coding RNA:CR44502	ncRNA	0.910623	-0.000166997	0.0276488	0.614731	1
FBgn0002719	Men	Malic enzyme	protein_coding	6853.62	-0.00016712	0.00523355	0.220225	1
FBgn0020236	ATPCL	ATP citrate lyase	protein_coding	4448.27	-0.000167147	0.00521185	0.22086	1
FBgn0267224	lncRNA:CR45664	long non-coding RNA:CR45664	ncRNA	1.59971	-0.000167196	0.0194605	0.498306	1
FBgn0030582	CG14411		protein_coding	794.751	-0.000167241	0.00418409	0.341323	1
FBgn0052702	Cubn	Cubilin	protein_coding	246.731	-0.000167355	0.00683267	0.211188	1
FBgn0283510	Pal1	Peptidyl-alpha-hydroxyglycine-alpha-amidating lyase 1	protein_coding	994.283	-0.000167572	0.00416813	0.347548	1
FBgn0263594	lost	lost	protein_coding	6391.48	-0.00016762	0.00419911	0.334707	1
FBgn0029669	CG13021		protein_coding	46.584	-0.000167719	0.00618671	0.207056	1
FBgn0037670	Ibf1	Insulator binding factor 1	protein_coding	98.4598	-0.000167724	0.00623384	0.207062	1
FBgn0264298	CG43776		protein_coding	272.537	-0.000167766	0.00524706	0.218742	1
FBgn0038108	CG7518		protein_coding	1140.51	-0.000167871	0.00425281	0.316299	1
FBgn0267041	asRNA:CR45485	antisense RNA:CR45485	ncRNA	55.2311	-0.000168029	0.0114957	0.337605	1
FBgn0033079	Fmo-2	Flavin-containing monooxygenase 2	protein_coding	730.957	-0.000168076	0.00567289	0.209488	1
FBgn0032066	LManIII	Lysosomal alpha-mannosidase III	protein_coding	179.17	-0.000168118	0.014653	0.419983	1
FBgn0035216	CG9168		protein_coding	59.8205	-0.000168165	0.0067828	0.209186	1
FBgn0036500	CG7275		protein_coding	290.289	-0.000168201	0.00459768	0.255715	1
FBgn0259935	CG42458		protein_coding	53.8151	-0.00016827	0.00697944	0.211089	1
FBgn0053530	Acp53C14c	Accessory gland protein 53C14c	protein_coding	64.6874	-0.000168318	0.00887073	0.251293	1
FBgn0264433	CG43851		protein_coding	19.7386	-0.000168329	0.00834845	0.23713	1
FBgn0262979	lncRNA:CR43287	long non-coding RNA:CR43287	ncRNA	6.68885	-0.000168372	0.0133429	0.390055	1
FBgn0266139	lncRNA:CR44845	long non-coding RNA:CR44845	ncRNA	2.80522	-0.000168434	0.0148838	0.423669	1
FBgn0266798	asRNA:CR45260	antisense RNA:CR45260	ncRNA	25.8089	-0.000168461	0.0103412	0.297837	1
FBgn0031065	CG14234		protein_coding	82.5062	-0.000168621	0.00709316	0.211851	1
FBgn0031003	CG7889		protein_coding	274.406	-0.000168757	0.00500114	0.226389	1
FBgn0036516	CG7656		protein_coding	980.562	-0.000168786	0.00410594	0.379329	1
FBgn0260459	CG14106		protein_coding	154.552	-0.000168906	0.00501358	0.225572	1
FBgn0030278	CG15200		protein_coding	296.583	-0.000168917	0.00484772	0.234387	1
FBgn0030715	Or13a	Odorant receptor 13a	protein_coding	1.55779	-0.000168922	0.0196225	0.496315	1
FBgn0051869	CG31869		protein_coding	184.979	-0.000168936	0.00641419	0.205342	1
FBgn0082979	snoRNA:Psi28S-3091a	snoRNA:Psi28S-3091a	snoRNA	0.215172	-0.000169031	0.232753	0.968394	1
FBgn0039498	CG17991		protein_coding	389.28	-0.000169047	0.00433043	0.294497	1
FBgn0264705	lncRNA:CR43974	long non-coding RNA:CR43974	ncRNA	11.9652	-0.000169067	0.0103253	0.295674	1
FBgn0086129	snama	something that sticks like glue	protein_coding	667.992	-0.000169206	0.00447496	0.26888	1
FBgn0003567	su(Hw)	suppressor of Hairy wing	protein_coding	478.937	-0.000169213	0.00534597	0.213645	1
FBgn0286567	gry	gryzun	protein_coding	598.444	-0.000169228	0.00467176	0.246897	1
FBgn0261381	mtTFB1	Mitochondrial Transcription Factor B1	protein_coding	1088.92	-0.00016923	0.0040723	0.404682	1
FBgn0267960	lncRNA:CR46240	long non-coding RNA:CR46240	ncRNA	1.36528	-0.000169252	0.0199518	0.50022	1
FBgn0030081	CG7246		protein_coding	259.078	-0.000169266	0.00623214	0.204377	1
FBgn0003079	Raf	Raf oncogene	protein_coding	466.102	-0.000169348	0.00486237	0.232787	1
FBgn0051472	sgll	sugarlethal	protein_coding	646.659	-0.00016939	0.00415283	0.351351	1
FBgn0259838	Su(Ste):CR42407	Su(Ste):CR42407	ncRNA	1.11962	-0.000169606	0.0304773	0.645048	1
FBgn0016081	fry	furry	protein_coding	914.934	-0.000169628	0.00558569	0.208147	1
FBgn0266359	asRNA:CR45007	antisense RNA:CR45007	ncRNA	23.3981	-0.000169629	0.0161655	0.443179	1
FBgn0000097	aop	anterior open	protein_coding	437.787	-0.000169665	0.00485162	0.232921	1
FBgn0266031	lncRNA:CR44796	long non-coding RNA:CR44796	ncRNA	7.99276	-0.000169667	0.0113772	0.329201	1
FBgn0052255	Gr64f	Gustatory receptor 64f	protein_coding	7.4931	-0.000169696	0.0120422	0.350197	1
FBgn0029661	CG16781		protein_coding	170.547	-0.0001697	0.00477877	0.237667	1
FBgn0050410	Rpi	Ribose-5-phosphate isomerase	protein_coding	1160.96	-0.000169706	0.00479106	0.236799	1
FBgn0033323	CG12376		protein_coding	307.193	-0.000169732	0.00448214	0.266988	1
FBgn0040045	CR12460		pseudogene	0.572689	-0.000169776	0.0405163	0.743017	1
FBgn0035957	Argk2	Arginine kinase 2	protein_coding	427.713	-0.000169799	0.00460111	0.252685	1
FBgn0032445	CG6153		protein_coding	282.653	-0.000169814	0.00463435	0.249361	1
FBgn0034766	Obp59a	Odorant-binding protein 59a	protein_coding	4.34323	-0.000169853	0.0186257	0.479678	1
FBgn0015477	Rme-8	Receptor mediated endocytosis 8	protein_coding	684.12	-0.000169858	0.00495816	0.226678	1
FBgn0032266	CG18302		protein_coding	35.0237	-0.000169898	0.0106206	0.30338	1
FBgn0039821	CG15556		protein_coding	180.256	-0.000169997	0.00602453	0.203465	1
FBgn0033952	Adgf-E	Adenosine deaminase-related growth factor E	protein_coding	318.555	-0.000170014	0.00430318	0.299067	1
FBgn0031491	alpha4GT1	alpha1,4-galactosyltransferase 1	protein_coding	317.223	-0.000170171	0.00455979	0.256534	1
FBgn0040396	CG3939		protein_coding	380.993	-0.000170173	0.00429099	0.301795	1
FBgn0022702	Cht2	Chitinase 2	protein_coding	324.456	-0.000170184	0.00699511	0.207689	1
FBgn0041147	ida	imaginal discs arrested	protein_coding	115.841	-0.000170214	0.00685221	0.206093	1
FBgn0054001	CG34001		protein_coding	53.0048	-0.00017024	0.00888223	0.247081	1
FBgn0284231	CG46315		protein_coding	254.124	-0.000170383	0.0151831	0.424259	1
FBgn0266943	lncRNA:CR45394	long non-coding RNA:CR45394	ncRNA	0.835546	-0.000170408	0.0343819	0.687261	1
FBgn0034053	Cyp4aa1	Cytochrome P450 4aa1	protein_coding	345.248	-0.000170594	0.0073823	0.212289	1
FBgn0035900	ZC3H3	ZC3H3	protein_coding	162.001	-0.00017064	0.00483726	0.232233	1
FBgn0040984	CG4440		protein_coding	9.07124	-0.000170658	0.0257103	0.57975	1
FBgn0262972	lncRNA:cherub	cherub	ncRNA	15.6166	-0.000170711	0.00908772	0.251901	1
FBgn0265145	lncRNA:CR44214	long non-coding RNA:CR44214	ncRNA	12.9525	-0.000170737	0.010296	0.290254	1
FBgn0035010	CG13579		protein_coding	30.5424	-0.000170848	0.00932614	0.258716	1
FBgn0085405	CG34376		protein_coding	617.819	-0.000170855	0.00502925	0.221714	1
FBgn0034219	mthl4	methuselah-like 4	protein_coding	103.835	-0.000170864	0.005676	0.204847	1
FBgn0030511	CG11158		protein_coding	117.944	-0.00017101	0.00635751	0.201566	1
FBgn0032787	CG10195		protein_coding	147.397	-0.000171089	0.00524963	0.213263	1
FBgn0265425	lncRNA:CR44337	long non-coding RNA:CR44337	ncRNA	11.3535	-0.000171105	0.00961264	0.266996	1
FBgn0033121	Cyp6u1	Cytochrome P450 6u1	protein_coding	410.46	-0.000171116	0.00438993	0.279152	1
FBgn0039261	Ythdf	YTH N6-methyladenosine RNA binding protein	protein_coding	860.437	-0.000171143	0.00477099	0.235875	1
FBgn0053838	His2A:CG33838	His2A:CG33838	protein_coding	1342.3	-0.000171182	0.00911972	0.251722	1
FBgn0051832	CG31832		protein_coding	25.6757	-0.000171371	0.0116804	0.334299	1
FBgn0033587	CG13218		protein_coding	3.54174	-0.000171389	0.0199156	0.494408	1
FBgn0053169	CG33169		protein_coding	88.9891	-0.000171436	0.00656358	0.201667	1
FBgn0028926	NC2beta	Negative Cofactor 2beta	protein_coding	126.492	-0.000171449	0.00517204	0.215183	1
FBgn0264832	CG44040		protein_coding	1.02027	-0.0001715	0.0291059	0.62384	1
FBgn0035140	BORCS6	BLOC-1 related complex subunit 6	protein_coding	114.72	-0.000171605	0.00502366	0.220765	1
FBgn0266864	lncRNA:CR45325	long non-coding RNA:CR45325	ncRNA	0.752147	-0.000171619	0.024627	0.562055	1
FBgn0034282	Mapmodulin	Mapmodulin	protein_coding	1894.42	-0.000171641	0.00454765	0.2555	1
FBgn0263005	Chpf	Chondroitin polymerizing factor	protein_coding	246.81	-0.000171646	0.00648439	0.200908	1
FBgn0039882	Rift	Riboflavin transporter	protein_coding	541.979	-0.000171812	0.00417306	0.337668	1
FBgn0025629	CG4045		protein_coding	185.692	-0.000171838	0.00547383	0.206554	1
FBgn0036085	CG6527		protein_coding	420.705	-0.00017188	0.00434765	0.285967	1
FBgn0032176	CG13127		protein_coding	52.2978	-0.000171947	0.0068257	0.202721	1
FBgn0040906	CG15579		protein_coding	53.329	-0.000171982	0.00714057	0.206162	1
FBgn0025639	Hmt4-20	Histone methyltransferase 4-20	protein_coding	1206.17	-0.000172121	0.0050279	0.219759	1
FBgn0036662	CG9706		protein_coding	504.282	-0.000172157	0.00413808	0.353851	1
FBgn0028475	Hrd3	HMG-coA reductase degradation 3	protein_coding	1048.4	-0.000172229	0.00414439	0.350417	1
FBgn0085316	CG34287		protein_coding	137	-0.000172263	0.00510115	0.216489	1
FBgn0037577	CG7443		protein_coding	305.693	-0.00017233	0.00934643	0.255748	1
FBgn0020443	eRF3	eukaryotic translation release factor 3	protein_coding	2219.89	-0.000172476	0.00423948	0.312192	1
FBgn0053554	Nipped-A	Nipped-A	protein_coding	484.182	-0.00017248	0.00570146	0.201924	1
FBgn0265147	lncRNA:CR44216	long non-coding RNA:CR44216	ncRNA	0.662056	-0.000172627	0.0360351	0.69969	1
FBgn0037186	CG11241		protein_coding	338.1	-0.000172633	0.00505679	0.217704	1
FBgn0051924	CG31924		protein_coding	105.66	-0.000172644	0.00512446	0.215	1
FBgn0031990	PAPLA1	Phosphatidic Acid Phospholipase A1	protein_coding	1109.95	-0.000172661	0.004283	0.29953	1
FBgn0033244	CG8726		protein_coding	636.714	-0.000172719	0.00422712	0.315717	1
FBgn0265909	lncRNA:CR44698	long non-coding RNA:CR44698	ncRNA	0.85103	-0.000172724	0.0293258	0.624026	1
FBgn0002780	mod	modulo	protein_coding	3337.3	-0.000172731	0.00569501	0.201602	1
FBgn0033074	tomboy40	tomboy40	protein_coding	498.047	-0.000172763	0.00439729	0.27508	1
FBgn0034846	CG9863		protein_coding	160.51	-0.000172845	0.00481197	0.230337	1
FBgn0036512	Ufsp2	UFM1 specific peptidase 2	protein_coding	739.486	-0.00017292	0.00419775	0.325714	1
FBgn0032670	CG5783		protein_coding	66.465	-0.000172927	0.00748069	0.209405	1
FBgn0038589	CG18598		protein_coding	30.2132	-0.00017299	0.00899562	0.243917	1
FBgn0266632	asRNA:CR45139	antisense RNA:CR45139	ncRNA	30.4517	-0.000173049	0.0097766	0.267363	1
FBgn0034145	CG5065		protein_coding	1428.71	-0.000173054	0.00549156	0.204283	1
FBgn0036010	Ir67a	Ionotropic receptor 67a	protein_coding	0.2627	-0.000173093	0.142894	0.944853	1
FBgn0034904	CG15800		protein_coding	166.363	-0.000173097	0.00489432	0.224913	1
FBgn0045842	yuri	yuri gagarin	protein_coding	956.7	-0.000173264	0.0049128	0.223626	1
FBgn0011016	SsRbeta	Signal sequence receptor beta	protein_coding	1403.88	-0.000173389	0.0043618	0.280589	1
FBgn0260771	Larp7	La related protein 7	protein_coding	300.875	-0.000173426	0.00671627	0.199221	1
FBgn0033482	CG1371		protein_coding	1140.73	-0.000173441	0.00463879	0.243045	1
FBgn0030686	mRpL3	mitochondrial ribosomal protein L3	protein_coding	418.858	-0.000173457	0.00491889	0.222994	1
FBgn0033721	CG13159		protein_coding	16.7256	-0.000173599	0.0277278	0.600975	1
FBgn0261479	nero	nero	protein_coding	568.346	-0.000173633	0.00431296	0.290549	1
FBgn0267666	lncRNA:CR46004	long non-coding RNA:CR46004	ncRNA	0.462025	-0.000173666	0.0403519	0.735679	1
FBgn0265786	lncRNA:CR44575	long non-coding RNA:CR44575	ncRNA	1.46087	-0.000173682	0.0195999	0.484237	1
FBgn0032079	CG31886		protein_coding	222.111	-0.000173705	0.00559557	0.201455	1
FBgn0034688	CG11474		protein_coding	568.74	-0.000173712	0.00426446	0.302711	1
FBgn0034924	CG17658		protein_coding	41.6917	-0.000173742	0.011329	0.316555	1
FBgn0040968	CG14933		protein_coding	1358.72	-0.000173844	0.0112238	0.312844	1
FBgn0265883	lncRNA:CR44672	long non-coding RNA:CR44672	ncRNA	6.92033	-0.000173856	0.0127409	0.359343	1
FBgn0261401	Ir75c	Ionotropic receptor 75c	protein_coding	1.3299	-0.000173926	0.0201834	0.492038	1
FBgn0037912	sea	scheggia	protein_coding	1663.56	-0.00017394	0.00429398	0.294571	1
FBgn0046704	Liprin-alpha	Liprin-alpha	protein_coding	515.506	-0.000173946	0.00452516	0.254435	1
FBgn0263706	CG43658		protein_coding	435.704	-0.000173965	0.00480041	0.229342	1
FBgn0037167	CG11425		protein_coding	108.733	-0.000174042	0.0112775	0.314074	1
FBgn0265721	lncRNA:CR44528	long non-coding RNA:CR44528	ncRNA	41.5236	-0.000174101	0.00719132	0.202953	1
FBgn0001308	Khc	Kinesin heavy chain	protein_coding	1663.03	-0.000174113	0.00411157	0.365832	1
FBgn0266363	CG45011		protein_coding	71.5282	-0.000174121	0.00727563	0.20406	1
FBgn0266074	lncRNA:CR44827	long non-coding RNA:CR44827	ncRNA	8.33677	-0.000174133	0.0111974	0.311208	1
FBgn0261636	lncRNA:CR42719	long non-coding RNA:CR42719	ncRNA	3.88877	-0.000174324	0.0145383	0.401573	1
FBgn0039756	CG9743		protein_coding	1095.05	-0.000174339	0.00491523	0.221817	1
FBgn0267676	asRNA:CR46012	antisense RNA:CR46012	ncRNA	9.48498	-0.000174348	0.0114206	0.31791	1
FBgn0036377	CG10710		protein_coding	42.9212	-0.000174409	0.0076218	0.208972	1
FBgn0039530	Tusp	Tusp	protein_coding	93.7117	-0.000174432	0.00711746	0.201423	1
FBgn0032229	ClpP	Caseinolytic protease proteolytic subunit	protein_coding	1360.52	-0.000174525	0.00405263	0.414387	1
FBgn0035944	CG5021		protein_coding	549.898	-0.000174601	0.00407672	0.390795	1
FBgn0261502	CG42650		protein_coding	105.184	-0.000174621	0.00514707	0.211101	1
FBgn0034828	CG13545		protein_coding	19.1908	-0.000174641	0.0212565	0.505815	1
FBgn0036004	Jarid2	Jumonji, AT rich interactive domain 2	protein_coding	942.519	-0.000174679	0.00535029	0.204873	1
FBgn0038098	CG7381		protein_coding	390.902	-0.000174708	0.00956213	0.256619	1
FBgn0265759	lncRNA:CR44566	long non-coding RNA:CR44566	ncRNA	10.4298	-0.000174833	0.0109902	0.302547	1
FBgn0261285	Ppcs	Phosphopantothenoylcysteine synthetase	protein_coding	407.788	-0.000174868	0.00468171	0.236937	1
FBgn0263314	CG43400		protein_coding	7.27548	-0.000175141	0.0144349	0.397327	1
FBgn0085321	CG34292		protein_coding	157.203	-0.000175314	0.00447996	0.2581	1
FBgn0261434	hkb	huckebein	protein_coding	4.89403	-0.000175369	0.013338	0.371281	1
FBgn0039806	CG15545		protein_coding	3.32651	-0.000175503	0.0155041	0.417127	1
FBgn0266782	lncRNA:CR45247	long non-coding RNA:CR45247	ncRNA	2.22186	-0.000175516	0.0144482	0.39665	1
FBgn0047038	ND-13B	NADH dehydrogenase (ubiquinone) 13 kDa B subunit	protein_coding	936.743	-0.000175556	0.00441995	0.266673	1
FBgn0038550	CG17801		protein_coding	17.7061	-0.000175638	0.0155745	0.418045	1
FBgn0032335	CG14915		protein_coding	3.06621	-0.000175658	0.034289	0.676464	1
FBgn0031623	Taf12L	TBP-associated factor 30kD subunit alpha-2	protein_coding	70.5765	-0.000175931	0.00843095	0.222743	1
FBgn0260634	eIF4G2	eukaryotic translation initiation factor 4G2	protein_coding	1869.89	-0.000175934	0.00631501	0.193324	1
FBgn0029925	CG3040		protein_coding	315.481	-0.000176378	0.00452411	0.250682	1
FBgn0263392	Tet	Ten-Eleven Translocation (TET) family protein	protein_coding	262.909	-0.000176389	0.00564183	0.196613	1
FBgn0028984	Spn88Ea	Serpin 88Ea	protein_coding	1052.52	-0.000176393	0.00531045	0.203297	1
FBgn0265069	lncRNA:CR44180	long non-coding RNA:CR44180	ncRNA	1.14326	-0.000176438	0.0224557	0.518957	1
FBgn0026619	Taz	Tafazzin	protein_coding	730.006	-0.000176446	0.00423526	0.306712	1
FBgn0262991	asRNA:CR43299	antisense RNA:CR43299	ncRNA	51.1226	-0.000176464	0.00839173	0.220719	1
FBgn0266072	lncRNA:CR44825	long non-coding RNA:CR44825	ncRNA	0.636865	-0.000176484	0.0300095	0.624761	1
FBgn0034880	ItgaPS5	Integrin alphaPS5 subunit	protein_coding	3.82552	-0.000176522	0.0155936	0.416184	1
FBgn0038478	cal1	chromosome alignment defect 1	protein_coding	564.244	-0.000176531	0.00649204	0.192773	1
FBgn0035697	CG10163		protein_coding	20.0223	-0.000176552	0.0253327	0.560626	1
FBgn0265381	lncRNA:CR44322	long non-coding RNA:CR44322	ncRNA	2.38005	-0.000176632	0.0166563	0.433605	1
FBgn0029892	CG3184		protein_coding	101.643	-0.000176655	0.00655911	0.192849	1
FBgn0266329	lncRNA:CR44994	long non-coding RNA:CR44994	ncRNA	0.352132	-0.000176769	0.0764332	0.878803	1
FBgn0260777	CG42571		protein_coding	22.9707	-0.000176873	0.00872556	0.228044	1
FBgn0031304	TBC1D23	TBC1 domain family member 23	protein_coding	955.631	-0.000176949	0.00404854	0.414556	1
FBgn0036208	Gcat	Glycine C-acetyltransferase	protein_coding	207.552	-0.000176974	0.00804778	0.212137	1
FBgn0262598	mtsh	mitoshell	protein_coding	88.6311	-0.000177021	0.00594714	0.192552	1
FBgn0039747	AdoR	Adenosine receptor	protein_coding	63.0998	-0.000177075	0.00789816	0.208964	1
FBgn0086757	cbs	centrosomin's beautiful sister	protein_coding	328.048	-0.000177188	0.00463485	0.237533	1
FBgn0027497	Madm	MLF1-adaptor molecule	protein_coding	648.697	-0.000177202	0.0040522	0.409954	1
FBgn0033557	CG12325		protein_coding	224.857	-0.000177355	0.00635654	0.191103	1
FBgn0259954	CG42464		protein_coding	5.00568	-0.00017742	0.0133063	0.365129	1
FBgn0038585	Non3	Novel nucleolar protein 3	protein_coding	456.954	-0.000177488	0.00508215	0.209222	1
FBgn0085284	Blos3	Biogenesis of lysosome-related organelles complex 1, subunit 3	protein_coding	96.0641	-0.000177488	0.00628758	0.190834	1
FBgn0038845	Alp5	Alkaline phosphatase 5	protein_coding	298.473	-0.000177516	0.00909384	0.236471	1
FBgn0053242	Ste:CG33242	Ste:CG33242	protein_coding	0.42762	-0.000177625	0.232345	0.96673	1
FBgn0014006	Ask1	Apoptotic signal-regulating kinase 1	protein_coding	592.146	-0.000177647	0.0041708	0.328441	1
FBgn0260767	CG42565		protein_coding	153.785	-0.000177761	0.00850242	0.220673	1
FBgn0040798	CG13069		protein_coding	4.56712	-0.000177883	0.0226164	0.517853	1
FBgn0031384	CG4238		protein_coding	662.655	-0.000177941	0.00434204	0.277083	1
FBgn0039503	CG14262		protein_coding	213.669	-0.000178007	0.0046365	0.23612	1
FBgn0030204	Or9a	Odorant receptor 9a	protein_coding	1.06033	-0.00017813	0.0211979	0.496543	1
FBgn0032513	CG6565		protein_coding	915.822	-0.000178152	0.0042735	0.292808	1
FBgn0013746	alien	alien	protein_coding	739.789	-0.000178261	0.00445606	0.256803	1
FBgn0000163	baz	bazooka	protein_coding	486.207	-0.000178283	0.00441828	0.262578	1
FBgn0267779	lncRNA:CR46110	long non-coding RNA:CR46110	ncRNA	13.9683	-0.000178286	0.0101851	0.267493	1
FBgn0031410	CG17237		protein_coding	512.735	-0.000178342	0.00430027	0.285731	1
FBgn0036321	CG14120		protein_coding	540.425	-0.000178408	0.0082133	0.212816	1
FBgn0032398	CG6766		protein_coding	1010.35	-0.000178413	0.00415804	0.332878	1
FBgn0035281	Cpr62Bc	Cuticular protein 62Bc	protein_coding	13.5395	-0.000178436	0.0171948	0.437551	1
FBgn0021765	scu	scully	protein_coding	2291.11	-0.000178537	0.00459134	0.239756	1
FBgn0032015	Ostgamma	Oligosaccharide transferase gamma subunit	protein_coding	662.902	-0.000178582	0.00436345	0.271785	1
FBgn0263340	lncRNA:CR43421	long non-coding RNA:CR43421	ncRNA	0.957508	-0.000178602	0.0280388	0.594102	1
FBgn0262895	lncRNA:CR43250	long non-coding RNA:CR43250	ncRNA	30.1586	-0.000178619	0.0129769	0.353314	1
FBgn0031229	CG3436		protein_coding	465.254	-0.000178759	0.0048088	0.221449	1
FBgn0050085	Rif1	Rap1 interacting factor 1	protein_coding	416.128	-0.000178762	0.00889099	0.228308	1
FBgn0263916	Ent2	Equilibrative nucleoside transporter 2	protein_coding	746.733	-0.000178892	0.00464772	0.233735	1
FBgn0266398	lncRNA:CR45038	long non-coding RNA:CR45038	ncRNA	1.73568	-0.000178944	0.0180095	0.448471	1
FBgn0259974	Sfp84E	Seminal fluid protein 84E	protein_coding	88.5266	-0.000178964	0.00558473	0.193619	1
FBgn0034641	mahj	mahjong	protein_coding	674.182	-0.00017912	0.00489321	0.215788	1
FBgn0024804	Dbp80	Dead box protein 80	protein_coding	608.151	-0.00017926	0.00436667	0.270091	1
FBgn0029718	mRpL30	mitochondrial ribosomal protein L30	protein_coding	432.517	-0.000179353	0.00445189	0.255708	1
FBgn0004590	Eig71Ec	Ecdysone-induced gene 71Ec	protein_coding	0.193807	-0.00017944	0.232424	0.966402	1
FBgn0265809	lncRNA:CR44598	long non-coding RNA:CR44598	ncRNA	1.68147	-0.000179559	0.0186065	0.455688	1
FBgn0250847	CG14034		protein_coding	270.462	-0.000179586	0.0064436	0.18776	1
FBgn0040299	Myo28B1	Myosin 28B1	protein_coding	316.28	-0.000179669	0.00642949	0.187598	1
FBgn0005694	Aef1	Adult enhancer factor 1	protein_coding	818.054	-0.000180041	0.00550066	0.193527	1
FBgn0010660	Nup214	Nucleoporin 214kD	protein_coding	691.892	-0.000180051	0.00477519	0.221807	1
FBgn0033961	ND-B15	NADH dehydrogenase (ubiquinone) B15 subunit	protein_coding	712.776	-0.000180091	0.00440642	0.261694	1
FBgn0028408	Drep2	DNA fragmentation factor-related protein 2	protein_coding	934.529	-0.000180311	0.00858825	0.217541	1
FBgn0051510	CG31510		protein_coding	216.904	-0.000180347	0.00543479	0.19443	1
FBgn0265727	lncRNA:CR44534	long non-coding RNA:CR44534	ncRNA	19.3843	-0.000180442	0.00996118	0.255318	1
FBgn0033308	CG8736		protein_coding	7.31349	-0.000180443	0.0146129	0.387709	1
FBgn0050485	CG30485		protein_coding	162.781	-0.0001805	0.00546069	0.193659	1
FBgn0262020	CG42831		protein_coding	62.2088	-0.000180602	0.006258	0.186027	1
FBgn0035793	CG7546		protein_coding	1474.57	-0.000180629	0.00410229	0.360488	1
FBgn0035283	CG12024		protein_coding	572.185	-0.00018063	0.00440802	0.260587	1
FBgn0052105	Lmx1a	LIM homeobox transcription factor 1 alpha	protein_coding	13.901	-0.000180632	0.0102882	0.265092	1
FBgn0037608	mRpL19	mitochondrial ribosomal protein L19	protein_coding	310.18	-0.000180639	0.00487635	0.214513	1
FBgn0040076	primo-2	primo-2	protein_coding	313.185	-0.000180642	0.00522607	0.19948	1
FBgn0027500	spd-2	spindle defective 2	protein_coding	1013.16	-0.000180684	0.00744406	0.194784	1
FBgn0037301	Mms19	Mms19	protein_coding	471.442	-0.000180701	0.00437899	0.26553	1
FBgn0265341	lncRNA:CR44295	long non-coding RNA:CR44295	ncRNA	12.3765	-0.000180793	0.0103561	0.266859	1
FBgn0267139	lncRNA:CR45579	long non-coding RNA:CR45579	ncRNA	3.19189	-0.000180817	0.0139241	0.371611	1
FBgn0017578	Max	Max	protein_coding	381.92	-0.000180885	0.00429639	0.282567	1
FBgn0022344	CG10340		protein_coding	595.734	-0.000180948	0.00424629	0.295893	1
FBgn0032910	CG9265		protein_coding	397.915	-0.000181012	0.00542797	0.193617	1
FBgn0029688	lva	lava lamp	protein_coding	1401.37	-0.000181026	0.00429657	0.282301	1
FBgn0000183	BicD	Bicaudal D	protein_coding	771.503	-0.000181027	0.00511691	0.202678	1
FBgn0038717	CG17751		protein_coding	224.965	-0.000181087	0.00936227	0.236125	1
FBgn0003071	Pfk	Phosphofructokinase	protein_coding	2822.76	-0.000181126	0.00403642	0.422104	1
FBgn0267031	lncRNA:CR45475	long non-coding RNA:CR45475	ncRNA	0.266902	-0.000181213	0.208415	0.962124	1
FBgn0026756	Ugt37A1	UDP-glycosyltransferase family 37 member A1	protein_coding	13.222	-0.000181223	0.016121	0.413776	1
FBgn0015379	dod	dodo	protein_coding	411.813	-0.000181439	0.00482396	0.21652	1
FBgn0030354	Upf1	Upf1 RNA helicase	protein_coding	725.134	-0.000181607	0.00424938	0.293917	1
FBgn0025394	inc	insomniac	protein_coding	814.713	-0.000181724	0.00436973	0.265646	1
FBgn0052250	PMP34	Peroxisomal Membrane Protein 34	protein_coding	627.607	-0.000181779	0.00443279	0.254843	1
FBgn0036915	Prp3	Precursor RNA processing 3	protein_coding	510.389	-0.000182014	0.00433543	0.271987	1
FBgn0011556	zetaTry	zetaTrypsin	protein_coding	112.956	-0.000182038	0.0117537	0.308482	1
FBgn0265066	lncRNA:CR44177	long non-coding RNA:CR44177	ncRNA	3.34487	-0.000182067	0.0152563	0.39643	1
FBgn0287215	lncRNA:CR46445	long non-coding RNA:CR46445	ncRNA	6.17225	-0.000182136	0.0125552	0.332437	1
FBgn0266995	lncRNA:CR45446	long non-coding RNA:CR45446	ncRNA	5.14693	-0.000182187	0.01463	0.383763	1
FBgn0000709	fliI	flightless I	protein_coding	530.679	-0.000182197	0.00492563	0.209544	1
FBgn0083007	snoRNA:Psi28S-1135f	snoRNA:Psi28S-1135f	snoRNA	0.233683	-0.000182254	0.212547	0.962673	1
FBgn0027287	Gmap	Golgi microtubule-associated protein	protein_coding	1020.54	-0.000182313	0.00440381	0.258694	1
FBgn0039868	CG11563		protein_coding	245.885	-0.000182355	0.00633405	0.183373	1
FBgn0050334	CG30334		protein_coding	179.331	-0.000182371	0.00593294	0.184647	1
FBgn0031653	Jon25Biii	Jonah 25Biii	protein_coding	2577.46	-0.000182372	0.0132509	0.351021	1
FBgn0028406	Drep4	DNA fragmentation factor-related protein 4	protein_coding	141.701	-0.000182543	0.00610738	0.183456	1
FBgn0259993	lncRNA:CR42491	long non-coding RNA:CR42491	ncRNA	591.815	-0.000182549	0.00774583	0.196208	1
FBgn0265305	lncRNA:CR44278	long non-coding RNA:CR44278	ncRNA	3.9629	-0.000182593	0.0138461	0.365329	1
FBgn0264821	asRNA:CR44029	antisense RNA:CR44029	ncRNA	110.013	-0.000182617	0.00833122	0.207237	1
FBgn0034439	CG10062		protein_coding	133.912	-0.000182724	0.00690816	0.185367	1
FBgn0053775	CG33775		protein_coding	0.489876	-0.000182739	0.0485293	0.777983	1
FBgn0034570	CG10543		protein_coding	541.881	-0.000182939	0.00478281	0.217067	1
FBgn0031471	CG3117		protein_coding	4.09291	-0.000183076	0.0182097	0.441563	1
FBgn0045479	Gr64a	Gustatory receptor 64a	protein_coding	6.72272	-0.000183158	0.0122846	0.321887	1
FBgn0039811	CG15550		protein_coding	4.31275	-0.000183217	0.0153255	0.394942	1
FBgn0045442	mthl12	methuselah-like 12	protein_coding	0.220982	-0.000183302	0.232345	0.965667	1
FBgn0051337	CG31337		protein_coding	2.77026	-0.000183405	0.0160585	0.407496	1
FBgn0026718	Agpat2	1-Acylglycerol-3-phosphate O-acyltransferase 2	protein_coding	584.209	-0.000183667	0.00466759	0.224899	1
FBgn0035333	CG1317		protein_coding	1503.23	-0.000183795	0.00417248	0.317438	1
FBgn0264675	lncRNA:CR43960	long non-coding RNA:CR43960	ncRNA	3.34428	-0.000183849	0.0205566	0.473641	1
FBgn0287767	Cndp2	Cytosolic non-specific dipeptidase 2	protein_coding	1531.65	-0.000183868	0.00473934	0.218844	1
FBgn0036832	CG18223		protein_coding	73.4865	-0.000183884	0.00553078	0.187471	1
FBgn0285911	Vps16A	Vacuolar protein sorting 16A	protein_coding	302.782	-0.000183913	0.00475286	0.217784	1
FBgn0039274	CG11920		protein_coding	245.109	-0.00018415	0.00535357	0.190926	1
FBgn0037976	Tk	Tachykinin	protein_coding	164.964	-0.000184248	0.00487848	0.209213	1
FBgn0266839	lncRNA:CR45301	long non-coding RNA:CR45301	ncRNA	0.599081	-0.000184265	0.0583314	0.82228	1
FBgn0030480	Tim9a	Tim9a	protein_coding	198.267	-0.000184268	0.00519152	0.195453	1
FBgn0032518	RpL24	Ribosomal protein L24	protein_coding	10915.3	-0.000184365	0.00401293	0.453845	1
FBgn0034800	CG3788		protein_coding	708.51	-0.000184375	0.00465007	0.225422	1
FBgn0085376	CG34347		protein_coding	77.3823	-0.000184416	0.00838878	0.205083	1
FBgn0001296	kar	karmoisin	protein_coding	790.035	-0.000184526	0.00539097	0.189492	1
FBgn0033935	Sin1	SAPK-interacting protein 1	protein_coding	240.404	-0.00018453	0.00612464	0.180513	1
FBgn0040096	lectin-33A	lectin-33A	protein_coding	11.6183	-0.000184558	0.0116356	0.29844	1
FBgn0031412	CG16995		protein_coding	41.2488	-0.000184598	0.0108094	0.272117	1
FBgn0034837	RpL22-like	Ribosomal protein L22-like	protein_coding	116.741	-0.000184602	0.00609367	0.180529	1
FBgn0029828	CG6067		protein_coding	783.595	-0.000184652	0.00642668	0.180053	1
FBgn0037220	CG14641		protein_coding	683.885	-0.000184789	0.00436751	0.26136	1
FBgn0004638	drk	downstream of receptor kinase	protein_coding	844.851	-0.000185088	0.00455862	0.233494	1
FBgn0034588	CG9394		protein_coding	668.91	-0.000185109	0.00679545	0.180856	1
FBgn0265161	lncRNA:CR44230	long non-coding RNA:CR44230	ncRNA	9.93437	-0.000185161	0.0123493	0.318764	1
FBgn0036510	SCCRO	Squamous cell carcinoma-related oncogene	protein_coding	541.913	-0.000185317	0.00432754	0.26856	1
FBgn0052533	CG32533		protein_coding	220.966	-0.000185453	0.00570299	0.182595	1
FBgn0266399	lncRNA:CR45039	long non-coding RNA:CR45039	ncRNA	1.23172	-0.000185561	0.0246319	0.529535	1
FBgn0261859	CG42788		protein_coding	367.301	-0.000185564	0.00660987	0.179211	1
FBgn0265878	lncRNA:CR44667	long non-coding RNA:CR44667	ncRNA	19.7139	-0.000185596	0.00872313	0.210323	1
FBgn0262716	Arp3	Actin-related protein 3	protein_coding	1088.76	-0.00018587	0.00406209	0.384358	1
FBgn0266394	lncRNA:CR45034	long non-coding RNA:CR45034	ncRNA	4.36471	-0.000185915	0.0138448	0.357083	1
FBgn0037816	CG6345		protein_coding	100.934	-0.000185945	0.00611208	0.178546	1
FBgn0038811	Pus1	Pseudouridine synthase 1	protein_coding	190.754	-0.000186076	0.00552679	0.18451	1
FBgn0264915	asRNA:CR44106	antisense RNA:CR44106	ncRNA	27.456	-0.000186106	0.0106064	0.262145	1
FBgn0005778	PpD5	Protein phosphatase D5	protein_coding	105.368	-0.000186337	0.0066934	0.178437	1
FBgn0287615	asRNA:CR46484	antisense RNA:CR46484	ncRNA	7.19533	-0.000186727	0.0164646	0.406392	1
FBgn0033454	CG1671		protein_coding	368.939	-0.000186749	0.00480314	0.21033	1
FBgn0030766	mthl1	methuselah-like 1	protein_coding	186.784	-0.000186791	0.00620934	0.177053	1
FBgn0052344	CG32344		protein_coding	548.35	-0.00018686	0.00471909	0.216153	1
FBgn0034406	Jheh3	Juvenile hormone epoxide hydrolase 3	protein_coding	517.709	-0.000187016	0.00571799	0.180252	1
FBgn0052383	sphinx1	sphinx1	protein_coding	41.8772	-0.00018703	0.00663532	0.177158	1
FBgn0029989	CG15333		protein_coding	98.6999	-0.000187493	0.00588871	0.177782	1
FBgn0267589	asRNA:CR45927	antisense RNA:CR45927	ncRNA	5.24392	-0.000187516	0.0517808	0.789799	1
FBgn0267922	lncRNA:CR46203	long non-coding RNA:CR46203	ncRNA	2.05722	-0.000187529	0.0181373	0.430104	1
FBgn0003132	Pp1-13C	Protein phosphatase 1 at 13C	protein_coding	284.257	-0.000187691	0.00473465	0.213818	1
FBgn0002962	nos	nanos	protein_coding	800.934	-0.000187718	0.0133956	0.341494	1
FBgn0034601	CG4286		protein_coding	569.52	-0.000187792	0.00447776	0.239442	1
FBgn0037710	CG9393		protein_coding	727.553	-0.000187863	0.00453933	0.231685	1
FBgn0020616	SA	Stromalin	protein_coding	331.903	-0.000187925	0.00536784	0.185418	1
FBgn0085790	CR41507		pseudogene	1.7413	-0.000188022	0.0199074	0.454532	1
FBgn0085422	CG34393		protein_coding	31.5573	-0.000188037	0.00871001	0.205393	1
FBgn0085693	CG41562		protein_coding	72.5004	-0.000188095	0.00842131	0.199029	1
FBgn0036144	GlcAT-P	Glucuronyltransferase P	protein_coding	693.097	-0.000188109	0.00502463	0.196579	1
FBgn0265196	lncRNA:CR44256	long non-coding RNA:CR44256	ncRNA	7.39545	-0.000188315	0.011835	0.2954	1
FBgn0052755	CG32755		protein_coding	40.7667	-0.000188485	0.0081473	0.192965	1
FBgn0265038	asRNA:CR44155	antisense RNA:CR44155	ncRNA	13.9246	-0.00018875	0.0158518	0.39134	1
FBgn0261791	SNRPG	Small nuclear ribonucleoprotein G	protein_coding	368.432	-0.000189118	0.00566052	0.178207	1
FBgn0024188	san	separation anxiety	protein_coding	666.097	-0.000189126	0.00487359	0.202778	1
FBgn0266844	lncRNA:CR45306	long non-coding RNA:CR45306	ncRNA	1.86942	-0.000189338	0.0175527	0.417282	1
FBgn0038146	CG9799		protein_coding	478.025	-0.000189494	0.00533728	0.184104	1
FBgn0034853	Ice1	Interacts with the C terminus of ELL 1	protein_coding	322.906	-0.000189601	0.0067523	0.17398	1
FBgn0267102	lncRNA:CR45542	long non-coding RNA:CR45542	ncRNA	0.997049	-0.000189705	0.0223308	0.485921	1
FBgn0034242	CG14480		protein_coding	800.137	-0.000189829	0.00428113	0.272539	1
FBgn0266581	pit	pitchoune	protein_coding	782.141	-0.000189861	0.00591344	0.174374	1
FBgn0050344	CG30344		protein_coding	476.067	-0.000189952	0.00420204	0.296121	1
FBgn0038189	Art6	Arginine methyltransferase 6	protein_coding	17.1167	-0.000190129	0.00924283	0.21422	1
FBgn0030343	ATP7	ATP7	protein_coding	978.862	-0.000190134	0.00480978	0.20529	1
FBgn0263499	lncRNA:CR43488	long non-coding RNA:CR43488	ncRNA	1.21256	-0.000190248	0.0250831	0.525503	1
FBgn0036426	CG9592		protein_coding	62.7142	-0.00019031	0.00674037	0.172909	1
FBgn0051712	CG31712		protein_coding	595.172	-0.000190324	0.00415026	0.31702	1
FBgn0029935	CG4615		protein_coding	294.292	-0.000190583	0.00503263	0.192944	1
FBgn0022023	eIF3h	eukaryotic translation initiation factor 3 subunit h	protein_coding	3161.33	-0.00019068	0.00401535	0.438279	1
FBgn0029118	ScsbetaG	Succinyl-coenzyme A synthetase beta subunit, GDP-forming	protein_coding	423.558	-0.000190744	0.00481813	0.203944	1
FBgn0039796	CG12069		protein_coding	369.796	-0.000190853	0.00432104	0.261701	1
FBgn0040823	dpr6	defective proboscis extension response 6	protein_coding	113.606	-0.000190949	0.0106779	0.253268	1
FBgn0259221	ATP8A	ATPase 8A	protein_coding	777.888	-0.000191037	0.00441954	0.243279	1
FBgn0266036	lncRNA:CR44801	long non-coding RNA:CR44801	ncRNA	3.98707	-0.000191099	0.0153454	0.376668	1
FBgn0032163	TbCMF46	TbCMF46	protein_coding	22.4694	-0.000191361	0.00938233	0.215383	1
FBgn0029067	Dd	Dullard	protein_coding	409.159	-0.000191372	0.00494417	0.196021	1
FBgn0264617	asRNA:CR43957	antisense RNA:CR43957	ncRNA	13.3447	-0.000191375	0.0113173	0.272054	1
FBgn0265542	lncRNA:CR44392	long non-coding RNA:CR44392	ncRNA	1.09661	-0.000191394	0.0256121	0.530748	1
FBgn0264385	lncRNA:CR43837	long non-coding RNA:CR43837	ncRNA	103.447	-0.000191557	0.0132697	0.328903	1
FBgn0263755	Su(var)3-9	Suppressor of variegation 3-9	protein_coding	122.584	-0.00019172	0.00711818	0.173514	1
FBgn0037223	TwdlU	TweedleU	pseudogene	1.32868	-0.000191758	0.0210327	0.462211	1
FBgn0039689	CIA30	Complex I intermediate-associated protein, 30 kDa	protein_coding	360.564	-0.000191829	0.00436536	0.251407	1
FBgn0033997	Ir51a	Ionotropic receptor 51a	pseudogene	1.40691	-0.00019187	0.0190597	0.433522	1
FBgn0050157	Ufsp1	UFM1 specific peptidase 1	protein_coding	64.4262	-0.000192057	0.00667716	0.170182	1
FBgn0263381	asRNA:CR43433	antisense RNA:CR43433	ncRNA	16.6489	-0.000192122	0.00930254	0.211871	1
FBgn0265001	ppk18	pickpocket 18	protein_coding	2.66259	-0.000192167	0.0174327	0.409027	1
FBgn0033015	d4	d4	protein_coding	924.994	-0.000192323	0.00525319	0.182764	1
FBgn0267955	lncRNA:CR46235	long non-coding RNA:CR46235	ncRNA	0.53977	-0.000192431	0.0401868	0.704809	1
FBgn0030455	CG4318		protein_coding	25.6192	-0.000192462	0.00862816	0.195593	1
FBgn0037838	TTLL15	Tubulin tyrosine ligase-like 15	protein_coding	108.994	-0.000192473	0.00664643	0.169494	1
FBgn0260436	CG42531		protein_coding	22.6256	-0.000192497	0.00827153	0.18846	1
FBgn0266891	lncRNA:CR45351	long non-coding RNA:CR45351	ncRNA	5.32449	-0.000192826	0.0139602	0.343222	1
FBgn0028467	Ube4A	Ubiquitination factor E4A	protein_coding	633.058	-0.000192949	0.00450968	0.228123	1
FBgn0027490	D12	D12	protein_coding	208.192	-0.000193231	0.00745005	0.174734	1
FBgn0016983	smid	smallminded	protein_coding	1034.54	-0.000193323	0.00424528	0.277072	1
FBgn0039224	CG13634		protein_coding	0.860988	-0.000193327	0.0291218	0.577174	1
FBgn0263974	qin	qin	protein_coding	81.3427	-0.000193354	0.0089624	0.201366	1
FBgn0083936	Acp54A1	Accessory gland protein 54A1	protein_coding	464.479	-0.000193476	0.0136961	0.335268	1
FBgn0039115	CG10214		protein_coding	258.493	-0.000193503	0.00544769	0.176324	1
FBgn0035134	CG1231		protein_coding	5.51325	-0.000193596	0.0144365	0.352327	1
FBgn0037621	M1BP	Motif 1 Binding Protein	protein_coding	322.68	-0.000193611	0.0046641	0.211458	1
FBgn0267983	lncRNA:CR46250	long non-coding RNA:CR46250	ncRNA	1.41305	-0.00019371	0.0204903	0.449918	1
FBgn0000618	e(y)2	enhancer of yellow 2	protein_coding	112.003	-0.000193712	0.00708917	0.170402	1
FBgn0266617	asRNA:CR45124	antisense RNA:CR45124	ncRNA	1.97291	-0.000194056	0.0246413	0.51032	1
FBgn0037782	Npc2d	Niemann-Pick type C-2d	protein_coding	93.797	-0.000194258	0.013446	0.327088	1
FBgn0027588	GCS2alpha	Glucosidase 2 alpha subunit	protein_coding	3169.57	-0.000194277	0.00401578	0.43137	1
FBgn0053181	CG33181		protein_coding	1091.22	-0.000194462	0.00472828	0.205224	1
FBgn0032375	CG14932		protein_coding	69.5761	-0.000194775	0.00752516	0.173344	1
FBgn0010422	TfIIS	RNA polymerase II elongation factor	protein_coding	678.747	-0.000194795	0.0043251	0.255172	1
FBgn0000247	ca	claret	protein_coding	624.613	-0.000194817	0.00444056	0.23483	1
FBgn0035001	Slik	Sterile20-like kinase	protein_coding	1325.28	-0.000194901	0.0045003	0.226637	1
FBgn0033874	CG6347		protein_coding	5.42302	-0.000194973	0.0155316	0.371265	1
FBgn0263332	asRNA:CR43413	antisense RNA:CR43413	ncRNA	4.15594	-0.000195506	0.0143522	0.346025	1
FBgn0283433	SdicB	Sperm-specific dynein intermediate chain B	protein_coding	57.0571	-0.00019555	0.0170995	0.396325	1
FBgn0020639	Lcp65Af	Lcp65Af	protein_coding	4.02494	-0.000195625	0.024101	0.498719	1
FBgn0035148	CG3402		protein_coding	233.656	-0.000196027	0.0070847	0.167125	1
FBgn0032727	CG10623		protein_coding	501.913	-0.000196258	0.00479172	0.198482	1
FBgn0036608	CG13040		protein_coding	12.5088	-0.000196264	0.012214	0.287985	1
FBgn0039214	puf	puffyeye	protein_coding	769.094	-0.000196355	0.00578403	0.167315	1
FBgn0267765	asRNA:CR46096	antisense RNA:CR46096	ncRNA	9.8635	-0.000196506	0.0241357	0.497256	1
FBgn0034196	CG15605		protein_coding	133.972	-0.000196609	0.00484506	0.194714	1
FBgn0052650	CG32650		protein_coding	135.389	-0.000196856	0.00522625	0.177904	1
FBgn0035666	Jon65Aii	Jonah 65Aii	protein_coding	290.104	-0.000196893	0.0134131	0.320071	1
FBgn0267962	lncRNA:CR46242	long non-coding RNA:CR46242	ncRNA	2.09939	-0.000196929	0.0178437	0.404512	1
FBgn0031711	CG6907		protein_coding	767.341	-0.000196991	0.00422079	0.279229	1
FBgn0034054	CG8366		protein_coding	146.226	-0.000197035	0.00580983	0.166184	1
FBgn0039387	Mco3	Multicopper oxidase 3	protein_coding	6.07943	-0.000197062	0.0139755	0.333718	1
FBgn0263400	CG43446		protein_coding	4.93692	-0.000197184	0.0154555	0.364854	1
FBgn0038925	Cchl	Cytochrome c heme lyase	protein_coding	1643.88	-0.000197327	0.00409371	0.33915	1
FBgn0267937	lncRNA:CR46217	long non-coding RNA:CR46217	ncRNA	2.85979	-0.000197393	0.0161508	0.376838	1
FBgn0030674	HUWE1	HECT, UBA and WWE domain containing E3 ubiquitin protein ligase 1	protein_coding	1095.11	-0.000197407	0.00522269	0.177341	1
FBgn0014143	croc	crocodile	protein_coding	18.5614	-0.000197418	0.00943971	0.205323	1
FBgn0050385	CG30385		protein_coding	26.7574	-0.000197496	0.0090361	0.19566	1
FBgn0037574	Coq2	Coenzyme Q biosynthesis protein 2	protein_coding	194.787	-0.000197597	0.00522014	0.17719	1
FBgn0033093	CG3270		protein_coding	553.375	-0.000197666	0.00616838	0.162776	1
FBgn0266244	lncRNA:CR44939	long non-coding RNA:CR44939	ncRNA	10.5343	-0.000197701	0.0108156	0.242662	1
FBgn0026597	Axn	Axin	protein_coding	649.215	-0.000197857	0.00494648	0.187675	1
FBgn0052055	CG32055		protein_coding	2.76999	-0.000198381	0.0174247	0.39504	1
FBgn0031169	CG1494		protein_coding	51.9449	-0.000198465	0.0096198	0.20789	1
FBgn0261067	LSm1	Like Sm 1	protein_coding	158.051	-0.000198476	0.00655039	0.161324	1
FBgn0028913	CG3473		protein_coding	119.519	-0.000198538	0.0058525	0.163896	1
FBgn0031814	retm	real-time	protein_coding	529.209	-0.000198773	0.00464814	0.206168	1
FBgn0265177	CG44242		protein_coding	453.285	-0.00019884	0.00439011	0.237328	1
FBgn0265798	lncRNA:CR44587	long non-coding RNA:CR44587	ncRNA	3.65229	-0.000198927	0.0153285	0.358536	1
FBgn0035473	mge	maggie	protein_coding	1975.19	-0.000198972	0.00413169	0.313164	1
FBgn0037646	CAHbeta	Carbonic anhydrase beta	protein_coding	213.953	-0.000198981	0.00717829	0.163851	1
FBgn0267698	Pak	p21-activated kinase	protein_coding	779.012	-0.000199001	0.00484574	0.191701	1
FBgn0037880	CG17726		protein_coding	222.005	-0.000199012	0.00458806	0.211467	1
FBgn0265044	lncRNA:CR44161	long non-coding RNA:CR44161	ncRNA	9.72327	-0.000199135	0.0110093	0.245359	1
FBgn0011739	wts	warts	protein_coding	710.437	-0.000199157	0.00487367	0.189907	1
FBgn0264482	lncRNA:CR43890	long non-coding RNA:CR43890	ncRNA	0.248443	-0.000199244	0.163262	0.945592	1
FBgn0263133	mEFG1	mitochondrial translation elongation factor G 1	protein_coding	384.845	-0.000199555	0.00575106	0.163822	1
FBgn0035374	mRpS35	mitochondrial ribosomal protein S35	protein_coding	382.065	-0.000199713	0.00452205	0.217687	1
FBgn0267679	lncRNA:CR46015	long non-coding RNA:CR46015	ncRNA	1.97104	-0.000199735	0.0229838	0.472862	1
FBgn0262898	lncRNA:CR43253	long non-coding RNA:CR43253	ncRNA	17.5118	-0.000199827	0.00986742	0.211716	1
FBgn0036870	CG14095		protein_coding	4.02239	-0.000200241	0.0252197	0.505163	1
FBgn0037473	CG10068		protein_coding	290.51	-0.000200285	0.0044223	0.230249	1
FBgn0035802	Pura	Puratrophin-1-like	protein_coding	656.942	-0.00020029	0.00413871	0.307546	1
FBgn0014380	RhoL	Rho-like	protein_coding	465.135	-0.00020034	0.00441118	0.231902	1
FBgn0027866	CG9776		protein_coding	1040.5	-0.000200491	0.00432863	0.246577	1
FBgn0260968	CG42591		protein_coding	7.84891	-0.00020063	0.0116968	0.262678	1
FBgn0037004	CG17637		protein_coding	138.438	-0.000200821	0.00765701	0.166258	1
FBgn0030940	CG15040		protein_coding	51.7934	-0.000200905	0.00919346	0.193295	1
FBgn0032493	Mabi	Mabiki	protein_coding	1.89182	-0.000201063	0.0201711	0.428949	1
FBgn0026150	ApepP	Aminopeptidase P	protein_coding	700.131	-0.000201074	0.00446155	0.223564	1
FBgn0037487	thw	thawb	protein_coding	16.0045	-0.000201398	0.010973	0.239519	1
FBgn0038238	CG14854		protein_coding	18.2503	-0.000201427	0.0105706	0.227843	1
FBgn0032871	CG2611		protein_coding	89.6046	-0.000201664	0.00725146	0.160889	1
FBgn0036773	CG13698		protein_coding	212.039	-0.000201672	0.00524604	0.171544	1
FBgn0034487	Efhc1.2	EF-hand domain containing 1.2	protein_coding	71.02	-0.000201698	0.00635305	0.157328	1
FBgn0015721	ktub	king tubby	protein_coding	45.8652	-0.000201749	0.00818523	0.172388	1
FBgn0002775	msl-3	male-specific lethal 3	protein_coding	333.375	-0.000201772	0.0060294	0.15854	1
FBgn0259733	tal-AA	tarsal-less AA	protein_coding	197.037	-0.000201853	0.00551661	0.164803	1
FBgn0033989	CG7639		protein_coding	380.821	-0.000201904	0.0043382	0.242751	1
FBgn0031613	HP6	Heterochromatin protein 6	protein_coding	41.1507	-0.000201946	0.00811195	0.170945	1
FBgn0051140	CG31140		protein_coding	89.5515	-0.000202151	0.011259	0.246363	1
FBgn0004367	mei-41	meiotic 41	protein_coding	101.435	-0.000202159	0.0084264	0.17582	1
FBgn0039189	CG18528		protein_coding	114.19	-0.000202225	0.00888992	0.18455	1
FBgn0036289	CG10657		protein_coding	108.935	-0.000202284	0.00995095	0.209287	1
FBgn0261015	Pif1A	PFTAIRE-interacting factor 1A	protein_coding	2161.17	-0.000202331	0.0107154	0.230148	1
FBgn0259231	CCKLR-17D1	Cholecystokinin-like receptor at 17D1	protein_coding	13.3555	-0.000202352	0.0124621	0.281399	1
FBgn0000606	eve	even skipped	protein_coding	3.88908	-0.000202369	0.0160366	0.363929	1
FBgn0266945	asRNA:CR45396	antisense RNA:CR45396	ncRNA	5.28309	-0.000202611	0.0471295	0.743926	1
FBgn0036485	FucTA	alpha1,3-fucosyltransferase A	protein_coding	113.191	-0.000202779	0.00656922	0.155999	1
FBgn0037728	p23	p23	protein_coding	3522.6	-0.000202804	0.00420802	0.275206	1
FBgn0261934	dikar	dikar	protein_coding	687.861	-0.00020282	0.00710085	0.158211	1
FBgn0266034	lncRNA:CR44799	long non-coding RNA:CR44799	ncRNA	0.374085	-0.000202825	0.098012	0.897951	1
FBgn0039107	CG10300		protein_coding	53.0009	-0.000202829	0.00946004	0.19612	1
FBgn0037751	topi	matotopetli	protein_coding	123.212	-0.000202881	0.00592576	0.158047	1
FBgn0267266	lncRNA:CR45702	long non-coding RNA:CR45702	ncRNA	2.91251	-0.000202942	0.0176459	0.388458	1
FBgn0053286	CG33286		protein_coding	174.196	-0.000202952	0.00601597	0.157248	1
FBgn0011768	Fdh	Formaldehyde dehydrogenase	protein_coding	2189.77	-0.000203053	0.00418463	0.283301	1
FBgn0032211	CG13138		protein_coding	1.68464	-0.00020306	0.0194254	0.41396	1
FBgn0031256	shv	shriveled	protein_coding	804.383	-0.000203101	0.00484423	0.186847	1
FBgn0032311	CG12517		protein_coding	18.0888	-0.000203129	0.0224696	0.457748	1
FBgn0051898	CG31898		protein_coding	38.0603	-0.000203239	0.0115054	0.251343	1
FBgn0030061	CG1785		protein_coding	612.977	-0.000203286	0.00557801	0.16203	1
FBgn0003996	w	white	protein_coding	202.23	-0.000203489	0.00626412	0.15539	1
FBgn0243511	psidin	phagocyte signaling impaired	protein_coding	803.352	-0.000203577	0.00442641	0.225375	1
FBgn0030665	CG15646		protein_coding	14.0338	-0.000203609	0.014352	0.327718	1
FBgn0265253	asRNA:CR44267	antisense RNA:CR44267	ncRNA	39.3892	-0.000203728	0.00756907	0.16126	1
FBgn0263868	lncRNA:CR43715	long non-coding RNA:CR43715	ncRNA	12.7894	-0.000203794	0.0124393	0.27755	1
FBgn0030839	ENGase	Endo-beta-N-acetylglucosaminidase	protein_coding	126.733	-0.000203856	0.00542941	0.164298	1
FBgn0004861	ph-p	polyhomeotic proximal	protein_coding	194.472	-0.000203881	0.00668962	0.154893	1
FBgn0034221	CG10764		protein_coding	4.06045	-0.00020393	0.0152128	0.345255	1
FBgn0036421	CG13481		protein_coding	82.6424	-0.000203972	0.00638203	0.15457	1
FBgn0036974	eRF1	eukaryotic translation release factor 1	protein_coding	2606.52	-0.000204078	0.00403045	0.391872	1
FBgn0267658	lncRNA:CR45996	long non-coding RNA:CR45996	ncRNA	0.626025	-0.000204171	0.0361114	0.644327	1
FBgn0262680	lncRNA:CR43150	long non-coding RNA:CR43150	ncRNA	4.53171	-0.000204208	0.0141209	0.321047	1
FBgn0031815	frj	farjavit	protein_coding	954.286	-0.000204237	0.00406003	0.356722	1
FBgn0002563	Lsp1beta	Larval serum protein 1 beta	protein_coding	202.731	-0.000204244	0.0166776	0.370652	1
FBgn0267076	asRNA:CR45520	antisense RNA:CR45520	ncRNA	4.36455	-0.00020436	0.0176778	0.385898	1
FBgn0052473	CG32473		protein_coding	2463.85	-0.000204462	0.00438583	0.230693	1
FBgn0034647	pirk	poor Imd response upon knock-in	protein_coding	257.793	-0.000204611	0.0103836	0.216415	1
FBgn0287211	CG46441		protein_coding	76.3808	-0.000204686	0.00642064	0.153687	1
FBgn0284082	CG46304		protein_coding	256.865	-0.000204746	0.00492808	0.180378	1
FBgn0038833	CG15696		protein_coding	10.8067	-0.000205103	0.0115921	0.249956	1
FBgn0026189	promL	prominin-like	protein_coding	1035.33	-0.00020513	0.00496358	0.178208	1
FBgn0030433	mRpL49	mitochondrial ribosomal protein L49	protein_coding	305.807	-0.000205211	0.00468664	0.195084	1
FBgn0261396	Rpn3	Regulatory particle non-ATPase 3	protein_coding	1715.1	-0.000205258	0.00436116	0.234001	1
FBgn0026058	OdsH	Ods-site homeobox	protein_coding	11.592	-0.000205335	0.0105609	0.219884	1
FBgn0034558	Cib2	Calcium and integrin binding family member 2	protein_coding	6.77295	-0.000205367	0.0143923	0.324765	1
FBgn0265804	lncRNA:CR44593	long non-coding RNA:CR44593	ncRNA	9.74	-0.000205418	0.0122747	0.269248	1
FBgn0039915	Gat	GABA transporter	protein_coding	171.636	-0.000205611	0.00776131	0.160962	1
FBgn0052745	CR32745		pseudogene	7.78172	-0.000205741	0.0164269	0.363338	1
FBgn0035323	CG13807		protein_coding	179.438	-0.000205821	0.00478023	0.187623	1
FBgn0085222	CG34193		protein_coding	1.43225	-0.000205888	0.021421	0.436412	1
FBgn0036154	CG6168		protein_coding	278.896	-0.000205917	0.00474407	0.189968	1
FBgn0036809	CG12477		protein_coding	30.5629	-0.00020629	0.00830355	0.167657	1
FBgn0037611	CG11755		protein_coding	72.7024	-0.000206364	0.00848527	0.170551	1
FBgn0262532	CR43086		pseudogene	7.34404	-0.000206454	0.013172	0.292119	1
FBgn0051514	asRNA:CR31514	antisense RNA:CR31514	ncRNA	8.85811	-0.00020658	0.0163112	0.359612	1
FBgn0010226	GstS1	Glutathione S transferase S1	protein_coding	4008.48	-0.000207145	0.00422716	0.263102	1
FBgn0039943	CG17168		protein_coding	478.517	-0.000207209	0.00540493	0.161095	1
FBgn0032646	mEFTs	mitochondrial translation elongation factor Ts	protein_coding	1541.01	-0.000207269	0.00415548	0.289514	1
FBgn0032698	CG10336		protein_coding	214.484	-0.000207484	0.00895296	0.177492	1
FBgn0031942	CG7203		protein_coding	120.063	-0.000207533	0.0101682	0.205292	1
FBgn0266143	asRNA:CR44849	antisense RNA:CR44849	ncRNA	9.88572	-0.000207557	0.0158739	0.349918	1
FBgn0284421	Psn	Presenilin	protein_coding	721.684	-0.000207704	0.00407971	0.334086	1
FBgn0250851	CG33981		protein_coding	995.688	-0.000207912	0.00529877	0.162981	1
FBgn0030344	Nrd1	Nardilysin	protein_coding	411.911	-0.000207919	0.00476669	0.1861	1
FBgn0262871	lute	lute	protein_coding	647.617	-0.000207985	0.0043969	0.224425	1
FBgn0266973	lncRNA:CR45424	long non-coding RNA:CR45424	ncRNA	1.81311	-0.000208065	0.0182984	0.38717	1
FBgn0267976	Tim23	Translocase of inner mitochondrial membrane 23	protein_coding	1656.86	-0.000208111	0.00410656	0.314402	1
FBgn0267450	asRNA:CR45800	antisense RNA:CR45800	ncRNA	86.6402	-0.000208115	0.00984245	0.196112	1
FBgn0034834	LS2	Large Subunit 2	protein_coding	42.9567	-0.000208121	0.00798676	0.160475	1
FBgn0264345	lncRNA:CR43801	long non-coding RNA:CR43801	ncRNA	2.33132	-0.000208227	0.0187699	0.393604	1
FBgn0039863	CG1815		protein_coding	554.415	-0.000208239	0.0051739	0.166377	1
FBgn0020642	Lcp65Ac	Lcp65Ac	protein_coding	9.38015	-0.000208266	0.026189	0.502214	1
FBgn0267798	lncRNA:CR46123	long non-coding RNA:CR46123	ncRNA	2.84314	-0.000208288	0.0193727	0.402045	1
FBgn0022288	l(2)09851	lethal (2) 09851	protein_coding	650.521	-0.000208292	0.00559266	0.156186	1
FBgn0267944	lncRNA:CR46224	long non-coding RNA:CR46224	ncRNA	0.538483	-0.00020837	0.0506318	0.759034	1
FBgn0264512	lncRNA:CR43911	long non-coding RNA:CR43911	ncRNA	1.94713	-0.000208399	0.020083	0.411879	1
FBgn0035336	CG9004		protein_coding	212.008	-0.000208592	0.00654367	0.149141	1
FBgn0019938	Polr1A	RNA polymerase I subunit A	protein_coding	566.729	-0.000208676	0.00524273	0.163739	1
FBgn0025393	CG14795		protein_coding	6.45118	-0.000208787	0.0155138	0.340665	1
FBgn0036566	ClC-c	Chloride channel-c	protein_coding	836.362	-0.000208803	0.00431702	0.238135	1
FBgn0037610	CG8043		protein_coding	994.359	-0.000208921	0.00429701	0.242362	1
FBgn0011758	B-H1	BarH1	protein_coding	17.3443	-0.000208948	0.0110314	0.225994	1
FBgn0283427	FASN1	Fatty acid synthase 1	protein_coding	9462.53	-0.000209089	0.00822791	0.162571	1
FBgn0039780	PH4alphaNE1	prolyl-4-hydroxylase-alpha NE1	protein_coding	3.62036	-0.000209479	0.0148707	0.32634	1
FBgn0261794	kcc	kazachoc	protein_coding	1108.87	-0.000209654	0.00425227	0.252543	1
FBgn0033673	CG8298		protein_coding	451.872	-0.000209754	0.00564176	0.153805	1
FBgn0267618	lncRNA:CR45956	long non-coding RNA:CR45956	ncRNA	7.16642	-0.000209982	0.0129027	0.27717	1
FBgn0031651	mRpL24	mitochondrial ribosomal protein L24	protein_coding	433.764	-0.000209998	0.00420588	0.266158	1
FBgn0263657	lncRNA:CR43648	long non-coding RNA:CR43648	ncRNA	0.624204	-0.000210011	0.0433134	0.705006	1
FBgn0039588	mIF2	mitochondrial translation initiation factor 2	protein_coding	147.233	-0.000210159	0.00583631	0.150801	1
FBgn0034921	DCP1	Decapping protein 1	protein_coding	361.154	-0.000210221	0.00488039	0.176676	1
FBgn0041241	Gr47b	Gustatory receptor 47b	protein_coding	3.03545	-0.000210233	0.0162968	0.351696	1
FBgn0032495	CG16820		protein_coding	194.631	-0.000210285	0.009607	0.186945	1
FBgn0030504	CG2691		protein_coding	1099.65	-0.000210311	0.00501293	0.170195	1
FBgn0261706	asRNA:CR42742	antisense RNA:CR42742	ncRNA	16.6266	-0.000210513	0.0144383	0.31471	1
FBgn0032250	holn1	hole-in-one	protein_coding	233.078	-0.00021072	0.00552859	0.154717	1
FBgn0033728	Cpr49Ae	Cuticular protein 49Ae	protein_coding	242.705	-0.000210753	0.00918984	0.177216	1
FBgn0264697	lncRNA:CR43966	long non-coding RNA:CR43966	ncRNA	0.796493	-0.000211029	0.0347644	0.616095	1
FBgn0266319	asRNA:CR44984	antisense RNA:CR44984	ncRNA	1.7024	-0.000211074	0.0236339	0.457748	1
FBgn0037703	Kdm3	Lysine demethylase 3	protein_coding	88.3319	-0.000211128	0.00740922	0.150287	1
FBgn0267285	lncRNA:CR45721	long non-coding RNA:CR45721	ncRNA	0.278077	-0.000211217	0.180683	0.948529	1
FBgn0021760	chb	chromosome bows	protein_coding	1818.59	-0.000211348	0.00554892	0.153675	1
FBgn0029529	CG13365		protein_coding	169.578	-0.000211365	0.00534544	0.158038	1
FBgn0263774	CG43691		protein_coding	94.7464	-0.000211416	0.0073357	0.149336	1
FBgn0032586	Tpr2	Tetratricopeptide repeat protein 2	protein_coding	2295.32	-0.000211474	0.00400776	0.419004	1
FBgn0040904	CG15577		protein_coding	185.167	-0.000211601	0.00519382	0.162096	1
FBgn0265934	lncRNA:CR44723	long non-coding RNA:CR44723	ncRNA	1.20939	-0.000211877	0.0259243	0.490474	1
FBgn0003139	PpV	Protein phosphatase V	protein_coding	553.634	-0.000211963	0.0044915	0.20634	1
FBgn0038597	CG8064		protein_coding	278.811	-0.000211988	0.00603148	0.147076	1
FBgn0035730	CG17744		protein_coding	232.543	-0.000212072	0.00487588	0.174893	1
FBgn0053557	CG33557		protein_coding	7.82043	-0.000212138	0.0130434	0.276443	1
FBgn0031611	FIG4	FIG4 phosphoinositide 5-phosphatase	protein_coding	189.365	-0.000212139	0.00493821	0.171625	1
FBgn0263085	lncRNA:CR43353	long non-coding RNA:CR43353	ncRNA	1.69788	-0.000212221	0.0213768	0.422249	1
FBgn0027081	ThrRS	Threonyl-tRNA synthetase	protein_coding	1864.52	-0.000212421	0.00441124	0.216778	1
FBgn0039734	Tace	Tace	protein_coding	100.702	-0.000212476	0.00706801	0.146305	1
FBgn0028968	gammaCOP	Coat Protein (coatomer) gamma	protein_coding	1015.99	-0.000212698	0.00412164	0.298994	1
FBgn0263000	CG43308		protein_coding	5.36815	-0.000212701	0.013809	0.295156	1
FBgn0030091	CG7065		protein_coding	217.088	-0.000212704	0.00567175	0.150225	1
FBgn0085198	CG34169		protein_coding	25.2411	-0.000212844	0.00867676	0.164544	1
FBgn0024249	cato	cousin of atonal	protein_coding	0.336997	-0.000213009	0.112664	0.909691	1
FBgn0051266	CG31266		protein_coding	108.49	-0.000213222	0.0104854	0.203314	1
FBgn0267456	asRNA:CR45806	antisense RNA:CR45806	ncRNA	123.34	-0.000213371	0.00759447	0.149271	1
FBgn0259243	Pka-R1	Protein kinase, cAMP-dependent, regulatory subunit type 1	protein_coding	1076.97	-0.000213476	0.00424923	0.248486	1
FBgn0028415	Met75Cb	Met75Cb	protein_coding	6833.16	-0.000214063	0.0178133	0.367699	1
FBgn0283428	lncRNA:CR46271	long non-coding RNA:CR46271	ncRNA	10.7624	-0.000214154	0.0114485	0.227623	1
FBgn0031440	CG15395		protein_coding	139.33	-0.000214246	0.00674654	0.143102	1
FBgn0037181	CG11370		protein_coding	29.5155	-0.00021433	0.0240535	0.457061	1
FBgn0267639	lncRNA:CR45977	long non-coding RNA:CR45977	ncRNA	5.80885	-0.000214335	0.0134784	0.283353	1
FBgn0035932	CG13308		protein_coding	4.83433	-0.000214397	0.0144963	0.307856	1
FBgn0032779	Alp12	Alkaline phosphatase 12	protein_coding	271.16	-0.000214464	0.00536694	0.154272	1
FBgn0023076	Clk	Clock	protein_coding	261.642	-0.000214479	0.00734704	0.145825	1
FBgn0032049	Bace	beta-site APP-cleaving enzyme	protein_coding	4412.52	-0.000214585	0.0109574	0.213316	1
FBgn0034361	mRpS28	mitochondrial ribosomal protein S28	protein_coding	218.962	-0.000215027	0.00561832	0.148661	1
FBgn0085464	CG34435		protein_coding	58.0131	-0.000215144	0.0064672	0.141989	1
FBgn0038047	CG5245		protein_coding	29.5677	-0.00021535	0.0122344	0.247391	1
FBgn0266698	lncRNA:CR45188	long non-coding RNA:CR45188	ncRNA	26.5103	-0.000215397	0.0102182	0.192884	1
FBgn0037696	GstZ1	Glutathione S transferase Z1	protein_coding	163.767	-0.000215528	0.00649057	0.141561	1
FBgn0036124	CG7839		protein_coding	581.393	-0.000215614	0.00597312	0.14376	1
FBgn0032224	Sps2	Selenophosphate synthetase 2	protein_coding	407.574	-0.000215771	0.00436066	0.221152	1
FBgn0036381	CG8745		protein_coding	798.004	-0.000215784	0.00763537	0.14679	1
FBgn0034517	Cpr57A	Cuticular protein 57A	protein_coding	138.075	-0.000215793	0.0120266	0.240671	1
FBgn0030108	Gr8a	Gustatory receptor 8a	protein_coding	2.87432	-0.00021588	0.0163632	0.341249	1
FBgn0016978	snRNP-U1-70K	small ribonucleoprotein particle U1 subunit 70K	protein_coding	736.536	-0.000215934	0.00482986	0.173342	1
FBgn0023441	fus	fusilli	protein_coding	1867.84	-0.000216182	0.00410873	0.301805	1
FBgn0266650	lncRNA:CR45157	long non-coding RNA:CR45157	ncRNA	1.8962	-0.000216253	0.0188564	0.378289	1
FBgn0024491	Bin1	Bicoid interacting protein 1	protein_coding	346.577	-0.000216276	0.00595655	0.143229	1
FBgn0031126	Cyp6v1	Cytochrome P450 6v1	protein_coding	653.994	-0.000216384	0.0055911	0.14774	1
FBgn0267399	lncRNA:CR45761	long non-coding RNA:CR45761	ncRNA	2.79542	-0.000216395	0.0153298	0.321321	1
FBgn0037093	Cdk12	Cyclin-dependent kinase 12	protein_coding	820.135	-0.000216578	0.0042898	0.234495	1
FBgn0031777	CG9154		protein_coding	100.545	-0.00021677	0.00736997	0.14338	1
FBgn0053012	CG33012		protein_coding	26.8266	-0.000216933	0.0112712	0.217499	1
FBgn0262142	lncRNA:CR42868	long non-coding RNA:CR42868	ncRNA	11.8041	-0.000217108	0.0143005	0.297793	1
FBgn0034029	eIF2Bgamma	eukaryotic translation initiation factor 2B subunit gamma	protein_coding	340.76	-0.000217427	0.0045159	0.197251	1
FBgn0030672	CG9281		protein_coding	2909.48	-0.00021753	0.0043269	0.22543	1
FBgn0265427	lncRNA:CR44339	long non-coding RNA:CR44339	ncRNA	0.960954	-0.00021776	0.0273028	0.498858	1
FBgn0265651	lncRNA:CR44458	long non-coding RNA:CR44458	ncRNA	5.35257	-0.000217817	0.0147182	0.305737	1
FBgn0024330	MED6	Mediator complex subunit 6	protein_coding	317.909	-0.000217822	0.00600666	0.141252	1
FBgn0027279	l(1)G0196	lethal (1) G0196	protein_coding	1336.69	-0.000217912	0.00414662	0.279259	1
FBgn0261383	IntS6	Integrator 6	protein_coding	354.441	-0.00021794	0.00620516	0.139873	1
FBgn0047205	lncRNA:CR32385	long non-coding RNA:CR32385	ncRNA	2.15761	-0.000218007	0.0187335	0.373023	1
FBgn0032292	EMC3	ER membrane protein complex subunit 3	protein_coding	594.601	-0.000218007	0.00432968	0.224318	1
FBgn0026259	eIF5B	eukaryotic translation initiation factor 5B	protein_coding	1719.71	-0.000218296	0.00425781	0.240235	1
FBgn0003742	tra2	transformer 2	protein_coding	325.988	-0.000218486	0.00513607	0.156914	1
FBgn0038872	Nelf-A	Negative elongation factor A	protein_coding	650.831	-0.000218801	0.00543035	0.148449	1
FBgn0051176	CG31176		protein_coding	93.2545	-0.000218959	0.00878431	0.158027	1
FBgn0029924	CG4586		protein_coding	356.713	-0.00021921	0.0126107	0.250173	1
FBgn0267581	lncRNA:CR45921	long non-coding RNA:CR45921	ncRNA	4.8156	-0.000219265	0.01406	0.287722	1
FBgn0028402	Polr3E	RNA polymerase III subunit E	protein_coding	280.664	-0.000219544	0.00547852	0.146705	1
FBgn0028407	Drep3	DNA fragmentation factor-related protein 3	protein_coding	80.4973	-0.000219865	0.00696154	0.137728	1
FBgn0034477	CG13872		protein_coding	350.943	-0.000220021	0.00518502	0.153766	1
FBgn0267936	lncRNA:CR46216	long non-coding RNA:CR46216	ncRNA	14.0848	-0.000220178	0.0144468	0.294921	1
FBgn0065035	AlkB	AlkB	protein_coding	97.3137	-0.000220354	0.0088223	0.156816	1
FBgn0039861	pasha	partner of drosha	protein_coding	280.689	-0.000220398	0.00645946	0.136607	1
FBgn0045468	Gr93d	Gustatory receptor 93d	protein_coding	1.3968	-0.000220413	0.107806	0.901349	1
FBgn0267075	lncRNA:CR45519	long non-coding RNA:CR45519	ncRNA	1.29859	-0.000220423	0.023939	0.442546	1
FBgn0031022	CG12204		protein_coding	144.605	-0.000220522	0.00767481	0.14171	1
FBgn0038964	Nop56	Nop56	protein_coding	1446.94	-0.000220727	0.00678088	0.136335	1
FBgn0001215	Hrb98DE	Heterogeneous nuclear ribonucleoprotein at 98DE	protein_coding	3725.29	-0.000220814	0.0042421	0.241423	1
FBgn0035255	RabX5	RabX5	protein_coding	5.08857	-0.000220955	0.014564	0.296004	1
FBgn0035437	Strip	Striatin interacting protein	protein_coding	1306.2	-0.000220963	0.00425833	0.236897	1
FBgn0050472	CG30472		protein_coding	38.0683	-0.000221024	0.00856472	0.151922	1
FBgn0032925	CG9246		protein_coding	724.856	-0.000221124	0.00679842	0.135965	1
FBgn0011705	rost	rolling stone	protein_coding	446.018	-0.000221265	0.00582329	0.139661	1
FBgn0046113	GluRIIC	Glutamate receptor IIC	protein_coding	139.114	-0.000221335	0.00709194	0.136735	1
FBgn0262524	ver	verrocchio	protein_coding	85.8975	-0.000221556	0.00844648	0.149552	1
FBgn0037723	SpdS	Spermidine Synthase	protein_coding	699.297	-0.000221895	0.0079142	0.142545	1
FBgn0028868	CG4701		protein_coding	379.558	-0.000222312	0.00543744	0.144896	1
FBgn0037215	beta-Man	beta-Mannosidase	protein_coding	1165.59	-0.000222409	0.00413362	0.279775	1
FBgn0033021	CG10417		protein_coding	898.455	-0.000222562	0.00512051	0.153451	1
FBgn0265578	CG44405		protein_coding	18.8482	-0.000222613	0.0125134	0.240891	1
FBgn0038065	Snx3	Sorting nexin 3	protein_coding	1387.5	-0.000222636	0.00403759	0.354696	1
FBgn0267746	lncRNA:CR46077	long non-coding RNA:CR46077	ncRNA	2.03997	-0.00022278	0.018592	0.361585	1
FBgn0038302	CG4210		protein_coding	138.566	-0.000222884	0.00771639	0.139466	1
FBgn0034569	dgt3	dim gamma-tubulin 3	protein_coding	118.165	-0.000222926	0.00881544	0.153384	1
FBgn0261554	CG42672		protein_coding	1079.38	-0.00022293	0.00482544	0.16643	1
FBgn0037592	CG11737		protein_coding	626.354	-0.000223006	0.00442603	0.202532	1
FBgn0267111	lncRNA:CR45551	long non-coding RNA:CR45551	ncRNA	7.83563	-0.00022308	0.0131081	0.255984	1
FBgn0261584	CG42694		protein_coding	89.2447	-0.00022313	0.00703112	0.134622	1
FBgn0031930	CG7025		protein_coding	58.7114	-0.000223186	0.0132648	0.259894	1
FBgn0267155	lncRNA:CR45595	long non-coding RNA:CR45595	ncRNA	0.389329	-0.000223378	0.0982122	0.887817	1
FBgn0086655	jing	jing	protein_coding	382.967	-0.000223471	0.00690957	0.133864	1
FBgn0267071	lncRNA:CR45515	long non-coding RNA:CR45515	ncRNA	0.200875	-0.000223486	0.232508	0.95817	1
FBgn0034617	Panx	Panoramix	protein_coding	198.446	-0.000223525	0.00709841	0.134503	1
FBgn0010501	Dcp-1	Death caspase-1	protein_coding	319.809	-0.000223892	0.0061924	0.134119	1
FBgn0038993	CG13843		protein_coding	197.929	-0.000224131	0.00603473	0.134916	1
FBgn0027364	Six4	Six4	protein_coding	122.766	-0.000224396	0.0115346	0.211127	1
FBgn0032509	CG6523		protein_coding	735.81	-0.000224423	0.0040756	0.314047	1
FBgn0265646	lncRNA:CR44453	long non-coding RNA:CR44453	ncRNA	6.09058	-0.00022451	0.0140088	0.27604	1
FBgn0031697	CG14024		protein_coding	31.5562	-0.000224706	0.00994425	0.172093	1
FBgn0002526	LanA	Laminin A	protein_coding	585.855	-0.000224799	0.00712246	0.13332	1
FBgn0036666	TSG101	Tumor susceptibility gene 101	protein_coding	1887.34	-0.00022495	0.00408639	0.305063	1
FBgn0266944	lncRNA:CR45395	long non-coding RNA:CR45395	ncRNA	1.67962	-0.000224963	0.0205384	0.384402	1
FBgn0283500	Sac1	Sac1 phosphatase	protein_coding	1699.08	-0.000224966	0.00410811	0.290601	1
FBgn0265039	lncRNA:CR44156	long non-coding RNA:CR44156	ncRNA	16.3969	-0.000225104	0.0105024	0.184001	1
FBgn0000546	EcR	Ecdysone receptor	protein_coding	259.787	-0.000225396	0.00766634	0.136302	1
FBgn0264359	lncRNA:CR43811	long non-coding RNA:CR43811	ncRNA	1.00583	-0.000225461	0.0287373	0.504581	1
FBgn0000015	Abd-B	Abdominal B	protein_coding	92.838	-0.000225499	0.00711349	0.132577	1
FBgn0266389	lncRNA:CR45029	long non-coding RNA:CR45029	ncRNA	6.60168	-0.000225636	0.0129125	0.245866	1
FBgn0053337	CG33337		protein_coding	8.96331	-0.000225873	0.0188765	0.35959	1
FBgn0037137	Nopp140	Nopp140	protein_coding	1802.35	-0.000225883	0.00659644	0.13112	1
FBgn0031836	CG11050		protein_coding	1349.95	-0.000225971	0.00416762	0.26003	1
FBgn0265661	lncRNA:CR44468	long non-coding RNA:CR44468	ncRNA	2.4096	-0.00022598	0.0253632	0.452418	1
FBgn0259111	Ndae1	Na[+]-driven anion exchanger 1	protein_coding	770.764	-0.000226014	0.00604468	0.133086	1
FBgn0267438	lncRNA:CR45788	long non-coding RNA:CR45788	ncRNA	2.02478	-0.000226195	0.0193367	0.365366	1
FBgn0020255	Ran	Ran	protein_coding	4553.14	-0.000226412	0.00458147	0.180948	1
FBgn0267298	lncRNA:CR45734	long non-coding RNA:CR45734	ncRNA	0.187649	-0.000226461	0.232447	0.957602	1
FBgn0030369	Cyp318a1	Cytochrome P450 318a1	protein_coding	50.1294	-0.000226623	0.00937176	0.158115	1
FBgn0264268	lncRNA:CR43768	long non-coding RNA:CR43768	ncRNA	7.68031	-0.000226718	0.012208	0.224962	1
FBgn0033904	CG18327		protein_coding	65.7925	-0.000226781	0.0104209	0.179529	1
FBgn0030370	Uch-L5R	Uch-L5-related	protein_coding	131.546	-0.000226852	0.00613356	0.131698	1
FBgn0267540	lncRNA:CR45880	long non-coding RNA:CR45880	ncRNA	1.67599	-0.000226871	0.0474447	0.714515	1
FBgn0263996	CG43739		protein_coding	139.509	-0.000227228	0.0313102	0.538964	1
FBgn0036515	AIMP2	aaRS-interacting multifunctional protein 2	protein_coding	581.052	-0.000227333	0.00441134	0.200009	1
FBgn0260997	CG42598		protein_coding	9.02084	-0.000227377	0.0240393	0.429756	1
FBgn0250816	AGO3	Argonaute 3	protein_coding	487.97	-0.00022755	0.00990432	0.167185	1
FBgn0263331	lncRNA:CR43412	long non-coding RNA:CR43412	ncRNA	3.08664	-0.000227562	0.017625	0.338416	1
FBgn0036192	Pldn	Pallidin	protein_coding	111.383	-0.000227799	0.0063688	0.129728	1
FBgn0032799	Dpm1	Dolichyl-phosphate mannosyltransferase subunit 1	protein_coding	354.876	-0.000227895	0.00447537	0.190827	1
FBgn0033828	CG17048		protein_coding	59.6635	-0.000227977	0.00759619	0.133032	1
FBgn0040308	Jafrac2	Thioredoxin peroxidase 2	protein_coding	543.076	-0.000228146	0.00516639	0.146661	1
FBgn0003502	Btk	Bruton tyrosine kinase	protein_coding	545.992	-0.000228152	0.00667211	0.128968	1
FBgn0032997	CG17486		protein_coding	467.826	-0.000228286	0.00524606	0.144113	1
FBgn0034045	CG8249		protein_coding	193.945	-0.000228345	0.00903663	0.150149	1
FBgn0032068	LManV	Lysosomal alpha-mannosidase V	protein_coding	460.589	-0.000228377	0.0153089	0.297298	1
FBgn0029148	NHP2	NHP2	protein_coding	458.023	-0.000228473	0.00752178	0.131971	1
FBgn0027793	CG14787		protein_coding	9.17669	-0.000228488	0.0145913	0.281877	1
FBgn0030566	betaNACtes4	Nascent-associated complex beta-subunit-like, testis 4	protein_coding	30.5613	-0.000228697	0.00856095	0.142642	1
FBgn0031996	CG8460		protein_coding	291.744	-0.000229017	0.00652316	0.128258	1
FBgn0086679	p	pink	protein_coding	480.467	-0.000229285	0.00417048	0.254922	1
FBgn0034346	PIG-O	Phosphatidylinositol glycan anchor biosynthesis class O	protein_coding	314.087	-0.000229609	0.00508715	0.148047	1
FBgn0024183	vig	vasa intronic gene	protein_coding	1617.45	-0.000229756	0.00470328	0.167635	1
FBgn0266582	ND-30	NADH dehydrogenase (ubiquinone) 30 kDa subunit	protein_coding	1709.61	-0.000230032	0.00416357	0.25681	1
FBgn0038160	CG9759		protein_coding	96.7669	-0.000230073	0.0127462	0.233187	1
FBgn0050421	Usp15-31	Ubiquitin specific protease 15/31	protein_coding	382.62	-0.000230207	0.00550413	0.136297	1
FBgn0262519	Mi-2	Mi-2	protein_coding	1832.07	-0.000230247	0.00463618	0.172324	1
FBgn0020018	Ppox	Protoporphyrinogen oxidase	protein_coding	452.356	-0.00023047	0.00463942	0.171842	1
FBgn0265673	lncRNA:CR44480	long non-coding RNA:CR44480	ncRNA	51.4969	-0.000230582	0.0080767	0.134723	1
FBgn0259991	CG42488		protein_coding	267.881	-0.000230836	0.00906394	0.147546	1
FBgn0032979	Clamp	Chromatin-linked adaptor for MSL proteins	protein_coding	846.689	-0.000230893	0.00482447	0.158835	1
FBgn0267378	sau	sauron	protein_coding	1319.35	-0.00023092	0.00402319	0.363185	1
FBgn0030815	CG8945		protein_coding	2.00531	-0.000231033	0.0189669	0.35104	1
FBgn0261243	Psa	Puromycin sensitive aminopeptidase	protein_coding	2869.93	-0.000231053	0.0043157	0.212451	1
FBgn0052971	CG32971		protein_coding	50.1691	-0.000231124	0.00645987	0.126466	1
FBgn0003371	sgg	shaggy	protein_coding	1888.1	-0.000231457	0.0046998	0.166265	1
FBgn0287602	asRNA:CR46471	antisense RNA:CR46471	ncRNA	0.801952	-0.000231665	0.0328152	0.551732	1
FBgn0034159	CG15615		protein_coding	5.62236	-0.000231972	0.0176601	0.330687	1
FBgn0284420	lncRNA:TS27	long noncoding RNA: testis-specific 27	ncRNA	8.85406	-0.00023213	0.0130798	0.238157	1
FBgn0262582	cic	capicua	protein_coding	874.094	-0.00023233	0.00743035	0.127556	1
FBgn0030320	CG2247		protein_coding	525.493	-0.000232334	0.00737962	0.127251	1
FBgn0020307	dve	defective proventriculus	protein_coding	151.855	-0.000232596	0.00635194	0.125478	1
FBgn0031951	r2d2	r2d2	protein_coding	324.654	-0.000232797	0.00529515	0.138758	1
FBgn0036495	CG33259		protein_coding	10.0131	-0.000232817	0.0151042	0.284758	1
FBgn0035471	Sc2	Sc2	protein_coding	2344.75	-0.000232833	0.00468419	0.166107	1
FBgn0266233	lncRNA:CR44928	long non-coding RNA:CR44928	ncRNA	1.2763	-0.000233263	0.0233833	0.408366	1
FBgn0030000	CG2260		protein_coding	306.222	-0.000233964	0.00607621	0.125791	1
FBgn0031161	CG15445		protein_coding	576.664	-0.000234072	0.00464434	0.168014	1
FBgn0267572	asRNA:CR45912	antisense RNA:CR45912	ncRNA	0.566154	-0.000234586	0.0866809	0.862247	1
FBgn0002872	mu2	mutator 2	protein_coding	360.093	-0.000234622	0.00793046	0.129144	1
FBgn0041097	robo3	roundabout 3	protein_coding	64.7549	-0.000235233	0.0100626	0.159894	1
FBgn0051477	ATPsynepsilonL	ATP synthase, epsilon subunit-like	protein_coding	25.0772	-0.000235282	0.0100587	0.159752	1
FBgn0264547	asRNA:CR43926	antisense RNA:CR43926	ncRNA	4.16375	-0.000235355	0.0156064	0.290117	1
FBgn0035725	Mis12	Mis12	protein_coding	84.1082	-0.000235394	0.00944788	0.148361	1
FBgn0032195	Bcs1	Bcs1 chaperone	protein_coding	150.069	-0.000235417	0.00699298	0.122787	1
FBgn0052713	CG32713		protein_coding	198.922	-0.000235428	0.00536185	0.134838	1
FBgn0265733	lncRNA:CR44540	long non-coding RNA:CR44540	ncRNA	1.95884	-0.000235647	0.022749	0.394594	1
FBgn0039828	CG1542		protein_coding	569.647	-0.000235664	0.0062436	0.123308	1
FBgn0051098	CG31098		protein_coding	423.456	-0.000235835	0.00479818	0.155845	1
FBgn0016131	Cdk4	Cyclin-dependent kinase 4	protein_coding	268.762	-0.00023591	0.00674185	0.121987	1
FBgn0266001	lncRNA:CR44775	long non-coding RNA:CR44775	ncRNA	4.83445	-0.00023594	0.0169341	0.312285	1
FBgn0033187	PIG-G	Phosphatidylinositol glycan anchor biosynthesis class G	protein_coding	261.099	-0.000236333	0.00484869	0.152575	1
FBgn0083972	CG34136		protein_coding	161.422	-0.000236531	0.0113301	0.186004	1
FBgn0032701	CG10341		protein_coding	375.783	-0.000236586	0.00676643	0.121411	1
FBgn0034727	mRpS29	mitochondrial ribosomal protein S29	protein_coding	463.951	-0.000236588	0.00441781	0.189622	1
FBgn0259841	Su(Ste):CR42410	Su(Ste):CR42410	ncRNA	1.22726	-0.000236714	0.0374358	0.602941	1
FBgn0037051	CG10565		protein_coding	2493.85	-0.000236756	0.00413286	0.262686	1
FBgn0266534	CG45095		protein_coding	1.3658	-0.000236841	0.0205731	0.362121	1
FBgn0001089	Gal	beta galactosidase	protein_coding	328.282	-0.000236925	0.0103974	0.16443	1
FBgn0038530	AttD	Attacin-D	protein_coding	167.9	-0.000236997	0.019373	0.345567	1
FBgn0015230	Glut3	Glucose transporter type 3	protein_coding	185.413	-0.000237231	0.00517398	0.138444	1
FBgn0265718	lncRNA:CR44525	long non-coding RNA:CR44525	ncRNA	1.76164	-0.000237405	0.0218275	0.378271	1
FBgn0036969	Spn77Bb	Serpin 77Bb	protein_coding	751.019	-0.000237555	0.00949903	0.14663	1
FBgn0035805	CG7506		protein_coding	271.638	-0.000237937	0.00484747	0.151233	1
FBgn0034195	Spn53F	Serpin 53F	protein_coding	25.4242	-0.000238207	0.0109005	0.173538	1
FBgn0265298	SC35	SR family splicing factor SC35	protein_coding	705.213	-0.000238207	0.00469512	0.160386	1
FBgn0263584	asRNA:CR43609	antisense RNA:CR43609	ncRNA	8.81447	-0.000238302	0.0157183	0.286912	1
FBgn0283503	Neurl4	Neuralized E3 ubiquitin protein ligase 4	protein_coding	418.151	-0.000238444	0.00660818	0.119874	1
FBgn0040623	Spase12	Spase 12-subunit	protein_coding	361.608	-0.000238487	0.00506907	0.140942	1
FBgn0030305	Uba5	Ubiquitin-like activating enzyme 5	protein_coding	513.851	-0.000238999	0.00585538	0.123636	1
FBgn0265189	sud1	sudestada1	protein_coding	241.049	-0.000239211	0.00596676	0.122333	1
FBgn0037123	CG14569		protein_coding	10.5335	-0.000239519	0.032125	0.526925	1
FBgn0031488	Ccdc85		protein_coding	103.024	-0.000239582	0.00806974	0.125579	1
FBgn0039471	CG6295		protein_coding	1033.9	-0.000239746	0.0159837	0.289267	1
FBgn0025725	alphaCOP	Coat Protein (coatomer) alpha	protein_coding	1196.09	-0.000239966	0.00414828	0.25184	1
FBgn0031052	Elys		protein_coding	824.566	-0.000240049	0.00595801	0.121738	1
FBgn0259722	CG42376		protein_coding	288.21	-0.000240473	0.00482845	0.150069	1
FBgn0085692	CG41561		protein_coding	102.681	-0.000240666	0.00690092	0.118065	1
FBgn0260941	app	approximated	protein_coding	657.555	-0.000240857	0.00432989	0.1996	1
FBgn0038291	CG3984		protein_coding	229.205	-0.000241165	0.010849	0.168241	1
FBgn0020496	CtBP	C-terminal Binding Protein	protein_coding	2301.08	-0.000241877	0.00420446	0.22882	1
FBgn0010222	Nmdmc	NAD-dependent methylenetetrahydrofolate dehydrogenase	protein_coding	1334.99	-0.000241938	0.0113183	0.177661	1
FBgn0034087	clu	clueless	protein_coding	977.49	-0.000241984	0.00497905	0.141563	1
FBgn0051668	CG31668		protein_coding	0.758365	-0.000242529	0.0318149	0.516658	1
FBgn0030477	dmrt11E	doublesex-Mab related 11E	protein_coding	0.74973	-0.000242608	0.035493	0.567982	1
FBgn0003278	Polr1B	RNA polymerase I subunit B	protein_coding	270.76	-0.000242639	0.00764375	0.119395	1
FBgn0040364	CG11378		protein_coding	509.839	-0.000242763	0.00728817	0.117388	1
FBgn0265812	lncRNA:CR44601	long non-coding RNA:CR44601	ncRNA	27.75	-0.000242797	0.00939653	0.138934	1
FBgn0036018	CG3335		protein_coding	335.386	-0.000242864	0.00600056	0.11912	1
FBgn0003346	RanGAP	Ran GTPase activating protein	protein_coding	666.716	-0.000243203	0.00629276	0.116913	1
FBgn0260012	pds5	precocious dissociation of sisters 5	protein_coding	494.104	-0.000243479	0.00655471	0.115837	1
FBgn0267568	asRNA:CR45908	antisense RNA:CR45908	ncRNA	7.32811	-0.000243717	0.0162122	0.286382	1
FBgn0033133	Tsp42Ek	Tetraspanin 42Ek	protein_coding	34.1071	-0.000243771	0.0104521	0.156528	1
FBgn0030439	CG12716		protein_coding	23.6211	-0.000243776	0.0313875	0.507976	1
FBgn0034422	CG7137		protein_coding	190.3	-0.000243987	0.00749195	0.117319	1
FBgn0287611	lncRNA:CR46480	long non-coding RNA:CR46480	ncRNA	0.592358	-0.000244094	0.0382284	0.599984	1
FBgn0014949	btn	buttonless	protein_coding	0.688606	-0.00024453	0.0388285	0.6064	1
FBgn0029755	Sas10	Something about silencing 10	protein_coding	356.83	-0.000244691	0.00698841	0.114884	1
FBgn0025838	CG2652		protein_coding	153.961	-0.00024507	0.00571362	0.120623	1
FBgn0032721	CG10602		protein_coding	1365.18	-0.000245279	0.00501845	0.137287	1
FBgn0010747	Srp54k	Signal recognition particle 54k	protein_coding	1110.83	-0.000245551	0.00416735	0.237873	1
FBgn0001170	H2.0	Homeodomain protein 2.0	protein_coding	10.2913	-0.000245642	0.012901	0.210325	1
FBgn0028935	CG7653		protein_coding	206.735	-0.000245677	0.00586597	0.118271	1
FBgn0266657	asRNA:CR45164	antisense RNA:CR45164	ncRNA	6.06521	-0.000245867	0.0180055	0.310942	1
FBgn0035592	CG10674		protein_coding	246.325	-0.000246178	0.00546723	0.123902	1
FBgn0267633	lncRNA:CR45971	long non-coding RNA:CR45971	ncRNA	3.87049	-0.000246218	0.0160128	0.278485	1
FBgn0265663	lncRNA:CR44470	long non-coding RNA:CR44470	ncRNA	0.600992	-0.000246495	0.04615	0.677861	1
FBgn0020906	Jon25Bi	Jonah 25Bi	protein_coding	739.525	-0.000246743	0.0155285	0.26843	1
FBgn0036839	SmydA-2	SET and MYND domain containing, arthropod-specific, member 2	protein_coding	81.8132	-0.000246844	0.00851309	0.123145	1
FBgn0085482	CG34453		protein_coding	4.82733	-0.000247144	0.0158734	0.274331	1
FBgn0260936	scny	scrawny	protein_coding	1392.88	-0.00024719	0.00428991	0.201326	1
FBgn0038510	CG14331		protein_coding	2.85232	-0.000247268	0.0174632	0.300607	1
FBgn0035622	TM9SF3	Transmembrane 9 superfamily protein member 3	protein_coding	585.626	-0.000247529	0.00412023	0.256938	1
FBgn0032018	CG7806		protein_coding	430.2	-0.000247897	0.00617675	0.113945	1
FBgn0031289	CG13950		protein_coding	36.2418	-0.000248088	0.0109965	0.162079	1
FBgn0262840	CG43204		protein_coding	1.96835	-0.000248157	0.0196899	0.329976	1
FBgn0030390	CG15731		protein_coding	7.05386	-0.000248488	0.0378502	0.587957	1
FBgn0039053	CG6738		protein_coding	0.437055	-0.000249094	0.0582379	0.757342	1
FBgn0033097	Zip42C.2	Zinc/iron regulated transporter-related protein 42C.2	protein_coding	27.6071	-0.000249348	0.0151157	0.255662	1
FBgn0266284	Ns3	Nucleostemin 3	protein_coding	606.907	-0.00024954	0.00536741	0.123496	1
FBgn0029944	Dok	Downstream of kinase	protein_coding	288.086	-0.000249597	0.00779157	0.114383	1
FBgn0266251	lncRNA:CR44946	long non-coding RNA:CR44946	ncRNA	2.5567	-0.000249655	0.0213577	0.349446	1
FBgn0039136	CG5902		protein_coding	638.921	-0.000249756	0.00427845	0.201336	1
FBgn0003285	rst	roughest	protein_coding	88.3235	-0.000249776	0.0111457	0.163014	1
FBgn0263852	Dad1	Defender against apoptotic cell death 1	protein_coding	406.649	-0.000249885	0.00491369	0.13809	1
FBgn0039169	Spps	Sp1-like factor for pairing sensitive-silencing	protein_coding	286.31	-0.000250266	0.00666166	0.110426	1
FBgn0036872	CG12519		protein_coding	3.33781	-0.000250379	0.0316135	0.498759	1
FBgn0035271	CG2021		protein_coding	123.548	-0.000250651	0.00789435	0.114211	1
FBgn0033599	CG13223		protein_coding	14.2312	-0.000250953	0.0122362	0.185955	1
FBgn0039929	CG11076		protein_coding	1069.15	-0.000250984	0.00510637	0.129673	1
FBgn0261792	snRNP-U1-C	small ribonucleoprotein particle U1 subunit C	protein_coding	220.751	-0.00025125	0.00565173	0.116912	1
FBgn0036131	CG12522		protein_coding	1.89663	-0.000251382	0.0316093	0.496803	1
FBgn0027945	ppl	pumpless	protein_coding	1123.61	-0.00025148	0.00482579	0.141195	1
FBgn0085280	CG34251		protein_coding	0.71953	-0.000251532	0.0382733	0.588059	1
FBgn0085734	CR40450		pseudogene	1.16393	-0.000251655	0.0297769	0.468654	1
FBgn0037443	Dmtn	Dementin	protein_coding	1109.81	-0.000251889	0.00420893	0.217182	1
FBgn0028544	Vajk3		protein_coding	49.8505	-0.000251993	0.0166157	0.279268	1
FBgn0034822	RpL37b	Ribosomal protein L37b	protein_coding	45.6888	-0.000252017	0.00826184	0.116007	1
FBgn0051174	CG31174		protein_coding	100.386	-0.000252488	0.00743376	0.110073	1
FBgn0027503	CG11970		protein_coding	411.26	-0.000252548	0.00525005	0.124187	1
FBgn0266687	lncRNA:CR45177	long non-coding RNA:CR45177	ncRNA	6.09773	-0.000253017	0.0142116	0.229748	1
FBgn0263406	lncRNA:CR43452	long non-coding RNA:CR43452	ncRNA	15.1959	-0.000253296	0.0120731	0.178779	1
FBgn0031701	TotM	Turandot M	protein_coding	292.679	-0.000253438	0.0181939	0.300862	1
FBgn0000028	acj6	abnormal chemosensory jump 6	protein_coding	71.9634	-0.00025429	0.00877691	0.119176	1
FBgn0033519	CG11825		protein_coding	97.9429	-0.00025446	0.0152977	0.250893	1
FBgn0043578	PGRP-SB1	Peptidoglycan recognition protein SB1	protein_coding	967.238	-0.000254508	0.0173806	0.287293	1
FBgn0029893	CG14442		protein_coding	1138.46	-0.000255039	0.00539874	0.118798	1
FBgn0033810	CG4646		protein_coding	174.424	-0.00025538	0.00736026	0.107558	1
FBgn0032289	CG6431		protein_coding	0.625495	-0.000255589	0.0407965	0.611263	1
FBgn0030855	CG5800		protein_coding	430.075	-0.000255685	0.00610274	0.108825	1
FBgn0031401	papi	papi	protein_coding	919.149	-0.000255718	0.00417899	0.223149	1
FBgn0024232	gprs	gprs	protein_coding	64.5639	-0.000255771	0.0100039	0.13453	1
FBgn0261054	Sfp24Bc	Seminal fluid protein 24Bc	protein_coding	22.4028	-0.000256032	0.0124734	0.184137	1
FBgn0000542	ec	echinus	protein_coding	80.8655	-0.000256061	0.00914592	0.12192	1
FBgn0034429	AANATL4	Arylalkylamine N-acetyltransferase-like 4	protein_coding	2.7641	-0.000256348	0.0229581	0.359233	1
FBgn0034869	CG13558		protein_coding	12.343	-0.000256422	0.0123363	0.180414	1
FBgn0265450	lncRNA:CR44350	long non-coding RNA:CR44350	ncRNA	14.3576	-0.000256904	0.013872	0.215697	1
FBgn0030786	mRpL22	mitochondrial ribosomal protein L22	protein_coding	406.608	-0.000256999	0.00486682	0.134887	1
FBgn0037734	trbd	trabid	protein_coding	1040.07	-0.00025703	0.00433874	0.182903	1
FBgn0036595	CG13046		protein_coding	1.55651	-0.000257354	0.0340571	0.52154	1
FBgn0264560	garz	gartenzwerg	protein_coding	1103.49	-0.000257414	0.00460732	0.150938	1
FBgn0039469	TwdlC	TweedleC	protein_coding	6.59506	-0.000257838	0.0369583	0.560597	1
FBgn0053985	CG33985		protein_coding	1.01845	-0.000258072	0.0338709	0.517562	1
FBgn0035328	yellow-g2	yellow-g2	protein_coding	178.346	-0.000258094	0.0377094	0.569919	1
FBgn0011660	Pms2	Pms2	protein_coding	267.98	-0.00025828	0.00876918	0.115568	1
FBgn0001108	DCTN1-p150	Dynactin 1, p150 subunit	protein_coding	934.242	-0.000258303	0.00437862	0.175396	1
FBgn0031801	CG9498		protein_coding	1298.34	-0.000258384	0.0100041	0.131812	1
FBgn0051815	CG31815		protein_coding	83.7393	-0.000258639	0.00653757	0.104651	1
FBgn0051288	CG31288		protein_coding	1237.5	-0.000258723	0.0122406	0.17504	1
FBgn0015527	peng	penguin	protein_coding	898.401	-0.000258737	0.00579781	0.109679	1
FBgn0264942	lncRNA:CR44111	long non-coding RNA:CR44111	ncRNA	3.11506	-0.000259118	0.0278004	0.424444	1
FBgn0038796	eIF3g2	eukaryotic translation initiation factor 3 subunit g2	protein_coding	110.864	-0.000259157	0.00656524	0.104225	1
FBgn0052237	CG32237		protein_coding	21.7415	-0.000259232	0.036285	0.549208	1
FBgn0003396	shn	schnurri	protein_coding	444.059	-0.000259924	0.00727676	0.103948	1
FBgn0261853	CG42782		protein_coding	422.133	-0.000260073	0.0144465	0.223783	1
FBgn0260484	HIP	Hsc/Hsp70-interacting protein	protein_coding	639.841	-0.000260252	0.00511197	0.122766	1
FBgn0267897	CR46185		pseudogene	1.13331	-0.000260429	0.0293147	0.445018	1
FBgn0286938	CR46432		pseudogene	1.00677	-0.000260488	0.0294158	0.446447	1
FBgn0265677	lncRNA:CR44484	long non-coding RNA:CR44484	ncRNA	1.11577	-0.000260614	0.0285607	0.433188	1
FBgn0025644	CG14424		protein_coding	0.567835	-0.000261022	0.0368465	0.553636	1
FBgn0032689	CG10413		protein_coding	783.473	-0.000261345	0.00467463	0.142847	1
FBgn0038407	CG6126		protein_coding	757.229	-0.000261383	0.00772516	0.104725	1
FBgn0037014	CG13251		protein_coding	7.30347	-0.000261524	0.0147475	0.228089	1
FBgn0267124	lncRNA:CR45564	long non-coding RNA:CR45564	ncRNA	2.90707	-0.000261801	0.0229446	0.34955	1
FBgn0033812	Pex13	Peroxin 13	protein_coding	610.185	-0.000261862	0.00435497	0.176041	1
FBgn0031011	CG8034		protein_coding	543.329	-0.000261927	0.00592738	0.106123	1
FBgn0266405	CG45045		protein_coding	235.265	-0.000261945	0.0224535	0.342733	1
FBgn0039798	CG11313		protein_coding	1.08	-0.000261984	0.0330344	0.498232	1
FBgn0267622	asRNA:CR45960	antisense RNA:CR45960	ncRNA	1.84066	-0.000262198	0.0238827	0.361687	1
FBgn0034166	CG6472		protein_coding	7.48205	-0.000262537	0.014435	0.219712	1
FBgn0033451	Marc	Mitochondrial amidoxime reducing component	protein_coding	295.468	-0.000262841	0.00610543	0.103979	1
FBgn0037429	Osi19	Osiris 19	protein_coding	3.70902	-0.000262948	0.0421634	0.615107	1
FBgn0266850	lncRNA:CR45311	long non-coding RNA:CR45311	ncRNA	1.38466	-0.000262999	0.0404808	0.595924	1
FBgn0002631	E(spl)m5-HLH	Enhancer of split m5, helix-loop-helix	protein_coding	2.18416	-0.00026316	0.0337575	0.506688	1
FBgn0267010	lncRNA:CR45454	long non-coding RNA:CR45454	ncRNA	0.955913	-0.000263299	0.0311067	0.466941	1
FBgn0038076	Cyp313a4	Cytochrome P450 313a4	protein_coding	56.9915	-0.000263543	0.00963368	0.121359	1
FBgn0261797	Dhc64C	Dynein heavy chain 64C	protein_coding	1004.9	-0.000263871	0.00510532	0.120493	1
FBgn0265644	lncRNA:CR44451	long non-coding RNA:CR44451	ncRNA	0.642778	-0.00026389	0.0429823	0.622538	1
FBgn0039743	Jasper	JIL-1 anchoring and stabilizing protein	protein_coding	590.994	-0.000264068	0.00474459	0.136324	1
FBgn0020640	Lcp65Ae	Lcp65Ae	protein_coding	0.554384	-0.000264444	0.0446054	0.638446	1
FBgn0039378	alpha4GT2	alpha1,4-galactosyltransferase 2	protein_coding	42.963	-0.000264587	0.00969578	0.121242	1
FBgn0265876	lncRNA:CR44665	long non-coding RNA:CR44665	ncRNA	11.3857	-0.000264746	0.0164495	0.256047	1
FBgn0034539	CG11159		protein_coding	0.729781	-0.000265031	0.0316717	0.472287	1
FBgn0002632	E(spl)m6-BFM	Enhancer of split m6, Bearded family member	protein_coding	0.664329	-0.000265194	0.0431871	0.622777	1
FBgn0050029	CR30029		pseudogene	1.90991	-0.000265443	0.0314101	0.467576	1
FBgn0265199	CG44259		protein_coding	10.6989	-0.00026564	0.0138942	0.202952	1
FBgn0035554	CG13721		protein_coding	0.958581	-0.000265908	0.0402406	0.588455	1
FBgn0010388	Dro	Drosocin	protein_coding	2474.16	-0.000266026	0.0240768	0.357722	1
FBgn0040602	CG14545		protein_coding	302.407	-0.000266047	0.0204915	0.310647	1
FBgn0051016	CG31016		protein_coding	45.4409	-0.000266079	0.00973947	0.12047	1
FBgn0029573	CG14770		protein_coding	2.75331	-0.000266465	0.021135	0.318133	1
FBgn0265200	lncRNA:CR44260	long non-coding RNA:CR44260	ncRNA	0.678871	-0.00026647	0.0420858	0.608891	1
FBgn0286827	lncRNA:CR43334	long non-coding RNA:CR43334	ncRNA	26.2145	-0.000266666	0.0152912	0.231493	1
FBgn0053233	CG33233		protein_coding	262.462	-0.00026711	0.00534633	0.111799	1
FBgn0033607	CG9062		protein_coding	541.177	-0.000267207	0.00653218	0.0990011	1
FBgn0265580	lncRNA:CR44407	long non-coding RNA:CR44407	ncRNA	0.662533	-0.000267585	0.0402947	0.586433	1
FBgn0037773	CG5359		protein_coding	103.171	-0.000267839	0.00941114	0.114678	1
FBgn0267079	lncRNA:CR45523	long non-coding RNA:CR45523	ncRNA	1.22231	-0.000267981	0.0265746	0.389931	1
FBgn0085328	CG34299		protein_coding	73.627	-0.00026801	0.00821182	0.102905	1
FBgn0266744	lncRNA:CR45217	long non-coding RNA:CR45217	ncRNA	3.74023	-0.000268284	0.0167001	0.254871	1
FBgn0035789	mthl6	methuselah-like 6	protein_coding	0.793396	-0.000268291	0.0365906	0.537664	1
FBgn0032033	CG13392		protein_coding	149.65	-0.000268474	0.00863585	0.105971	1
FBgn0259965	Sfp35C	Seminal fluid protein 35C	protein_coding	97.9966	-0.000268506	0.00937522	0.113677	1
FBgn0265107	lncRNA:CR44209	long non-coding RNA:CR44209	ncRNA	1.34159	-0.000268509	0.0303934	0.446497	1
FBgn0266171	pre-mod(mdg4)-AB		protein_coding	74.0167	-0.000268654	0.0115599	0.148238	1
FBgn0083057	snoRNA:Psi18S-110	snoRNA:Psi18S-110	snoRNA	0.737188	-0.00026866	0.0378267	0.553617	1
FBgn0262954	Polr2K	RNA polymerase II, I and III subunit K	protein_coding	296.107	-0.000268664	0.00562658	0.10557	1
FBgn0031803	ppk14	pickpocket 14	protein_coding	0.529779	-0.000268769	0.0453198	0.639397	1
FBgn0267281	lncRNA:CR45717	long non-coding RNA:CR45717	ncRNA	0.617466	-0.000268938	0.0319845	0.469852	1
FBgn0263652	lncRNA:CR43643	long non-coding RNA:CR43643	ncRNA	0.528627	-0.000269009	0.0431166	0.616369	1
FBgn0265982	lncRNA:CR44761	long non-coding RNA:CR44761	ncRNA	16.075	-0.000269015	0.0122342	0.161481	1
FBgn0033871	CG13339		protein_coding	143.618	-0.000269278	0.00701651	0.0971593	1
FBgn0030016	Or7a	Odorant receptor 7a	protein_coding	2.70093	-0.000269909	0.0214546	0.316666	1
FBgn0036577	CG13073		protein_coding	0.894294	-0.000270226	0.0318623	0.465661	1
FBgn0265761	lncRNA:CR44568	long non-coding RNA:CR44568	ncRNA	0.866858	-0.000270366	0.0354186	0.517728	1
FBgn0266348	lncRNA:CR44997	long non-coding RNA:CR44997	ncRNA	0.336499	-0.000270489	0.0783278	0.819067	1
FBgn0033762	ZnT49B	Zinc transporter 49B	protein_coding	572.976	-0.000270632	0.00441495	0.160332	1
FBgn0263118	tx	taxi	protein_coding	99.73	-0.000270735	0.00924935	0.110374	1
FBgn0031020	Naa15-16	N(alpha)-acetyltransferase 15/16	protein_coding	2188.32	-0.000270749	0.00442661	0.158761	1
FBgn0030394	Cpr11A	Cuticular protein 11A	protein_coding	17.2552	-0.000270755	0.0308963	0.450048	1
FBgn0024698	Cpsf160	Cleavage and polyadenylation specificity factor 160	protein_coding	240.124	-0.000270869	0.00787818	0.098804	1
FBgn0031865	Nha1	Na[+]/H[+] hydrogen antiporter 1	protein_coding	543.137	-0.000270892	0.00762903	0.0976091	1
FBgn0035427	ckd	cracked	protein_coding	16.0706	-0.0002709	0.0150897	0.221059	1
FBgn0030035	PIG-T	Phosphatidylinositol glycan anchor biosynthesis class T	protein_coding	543.722	-0.000270906	0.00449825	0.150565	1
FBgn0010433	ato	atonal	protein_coding	0.730712	-0.000271319	0.0343265	0.500338	1
FBgn0038819	Cpr92F	Cuticular protein 92F	protein_coding	11.2095	-0.000271746	0.0179815	0.26919	1
FBgn0030544	CG13403		protein_coding	1.55427	-0.000271766	0.0302075	0.437723	1
FBgn0032913	CG9259		protein_coding	728.691	-0.000271884	0.0116172	0.145681	1
FBgn0040507	ACXD	Adenylyl cyclase X D	protein_coding	195.485	-0.000271993	0.0090784	0.107526	1
FBgn0266049	lncRNA:CR44814	long non-coding RNA:CR44814	ncRNA	0.601602	-0.000272041	0.0437874	0.619076	1
FBgn0082986	snoRNA:Psi28S-2562	snoRNA:Psi28S-2562	snoRNA	0.613482	-0.000272293	0.0412853	0.590782	1
FBgn0036352	CG14110		protein_coding	2.45011	-0.000272414	0.0446025	0.627036	1
FBgn0033550	CG12341		protein_coding	197.052	-0.000272931	0.00547507	0.105509	1
FBgn0003935	snRNA:U5:34A	small nuclear RNA U5 at 34A	snRNA	0.702808	-0.000273007	0.0456737	0.636958	1
FBgn0286040	sisRNA:2	stable intronic sequence RNA 2	ncRNA	1.38114	-0.000273068	0.0289991	0.417014	1
FBgn0033260	Cul4	Cullin 4	protein_coding	535.282	-0.000273091	0.0055213	0.104576	1
FBgn0038806	CG5412		protein_coding	228.791	-0.000273233	0.00626691	0.0964354	1
FBgn0031406	Send1	Spermathecal endopeptidase 1	protein_coding	74.9111	-0.000273436	0.0280006	0.401333	1
FBgn0267431	Myo81F	Myosin 81F	protein_coding	3.75295	-0.000273528	0.0166461	0.246159	1
FBgn0033737	Nup54	Nucleoporin 54kD	protein_coding	676.183	-0.000273655	0.00631595	0.0959174	1
FBgn0036314	Sf3a2	Splicing factor 3a subunit 2	protein_coding	355.018	-0.000273769	0.00507947	0.114877	1
FBgn0267507	pre-rRNA:CR45847	ribosomal RNA primary transcript:CR45847	rRNA	4.01729	-0.000273905	0.231239	0.948459	1
FBgn0032408	CG6712		protein_coding	338.451	-0.000274009	0.00716709	0.0943279	1
FBgn0037802	Sirt6	Sirtuin 6	protein_coding	66.8596	-0.000274055	0.0117567	0.145922	1
FBgn0053013	CR33013		pseudogene	9.29462	-0.000274179	0.0152363	0.219242	1
FBgn0004087	Dhfr	Dihydrofolate reductase	protein_coding	155.404	-0.000274247	0.00713461	0.0941394	1
FBgn0035687	Prdm13	PR/SET domain 13	protein_coding	3.46167	-0.000274456	0.0172371	0.254269	1
FBgn0030467	CG1764		protein_coding	133.225	-0.000274506	0.00785409	0.0962411	1
FBgn0003575	su(sable)	suppressor of sable	protein_coding	673.071	-0.000274626	0.00460322	0.138523	1
FBgn0036668	Zcchc7	Zinc finger CCHC-type containing 7	protein_coding	572.665	-0.000275024	0.00621125	0.0957098	1
FBgn0024996	eIF2Bbeta	eukaryotic translation initiation factor 2B subunit beta	protein_coding	431.045	-0.000275201	0.00444145	0.153619	1
FBgn0267982	lncRNA:CR46249	long non-coding RNA:CR46249	ncRNA	0.439266	-0.000275512	0.0575264	0.726312	1
FBgn0283627	CR46300		pseudogene	0.607179	-0.000275629	0.0560932	0.717195	1
FBgn0029798	Rtel1	Regulator of telomere elongation helicase 1	protein_coding	217.072	-0.000275762	0.00827853	0.097901	1
FBgn0036179	CG7368		protein_coding	24.4006	-0.000275853	0.0112784	0.135192	1
FBgn0264570	lncRNA:CR43942	long non-coding RNA:CR43942	ncRNA	41.6945	-0.00027601	0.00965418	0.110799	1
FBgn0037626	CG8236		protein_coding	238.075	-0.000276075	0.00587234	0.0979412	1
FBgn0037068	Cpr78Cb	Cuticular protein 78Cb	protein_coding	3.34341	-0.000276357	0.0343209	0.491331	1
FBgn0035486	Gr64d	Gustatory receptor 64d	protein_coding	2.46112	-0.000276586	0.028389	0.401547	1
FBgn0267776	asRNA:CR46107	antisense RNA:CR46107	ncRNA	1.89292	-0.000276652	0.0257124	0.362377	1
FBgn0033402	Myd88	Myd88	protein_coding	790.755	-0.000276762	0.00416687	0.207879	1
FBgn0038746	Surf6	Surfeit 6	protein_coding	454.708	-0.000276894	0.0080741	0.0958566	1
FBgn0004053	zen	zerknullt	protein_coding	7.30685	-0.000276917	0.0288604	0.408038	1
FBgn0266310	asRNA:CR44975	antisense RNA:CR44975	ncRNA	2.08964	-0.000276993	0.0305548	0.433575	1
FBgn0029880	CG14443		protein_coding	4.53226	-0.000277095	0.0154318	0.218929	1
FBgn0026666	MagR	Magnetic receptor	protein_coding	516.98	-0.000277174	0.00495182	0.117368	1
FBgn0052570	TwdlY	TweedleY	protein_coding	8.95113	-0.000277456	0.0473983	0.647394	1
FBgn0086666	snoRNA:Psi28S-2179	snoRNA:Psi28S-2179	snoRNA	1.04896	-0.000277698	0.0318116	0.451409	1
FBgn0283442	vas	vasa	protein_coding	521.787	-0.000277787	0.012011	0.146656	1
FBgn0039091	CG10182		protein_coding	87.0721	-0.00027816	0.0158384	0.225184	1
FBgn0267156	lncRNA:CR45596	long non-coding RNA:CR45596	ncRNA	6.27776	-0.000278213	0.0276631	0.387896	1
FBgn0033654	Sobp	Sine oculis-binding protein	protein_coding	132.588	-0.000278319	0.0082978	0.0963069	1
FBgn0034734	CG4554		protein_coding	313.768	-0.000278735	0.00817264	0.0952341	1
FBgn0024984	CG3457		protein_coding	184.453	-0.00027902	0.0289288	0.405344	1
FBgn0000181	bic	bicaudal	protein_coding	9773.37	-0.000279069	0.00411976	0.225599	1
FBgn0034360	CG10927		protein_coding	53.0126	-0.000279635	0.0114309	0.134004	1
FBgn0261848	CG42780		protein_coding	27.6015	-0.000279862	0.0287221	0.400758	1
FBgn0030851	CG8326		protein_coding	177.7	-0.000280716	0.00878476	0.0983516	1
FBgn0039120	Nup98-96	Nucleoporin 98-96kD	protein_coding	1371.36	-0.000280811	0.0057792	0.0963015	1
FBgn0027338	Kap-alpha3	karyopherin alpha3	protein_coding	3777.46	-0.000281444	0.00409189	0.238777	1
FBgn0265857	lncRNA:CR44646	long non-coding RNA:CR44646	ncRNA	0.53952	-0.000281643	0.0475087	0.642854	1
FBgn0264446	asRNA:CR43864	antisense RNA:CR43864	ncRNA	14.31	-0.000282098	0.0153349	0.210013	1
FBgn0035619	Alp10	Alkaline phosphatase 10	protein_coding	307.541	-0.000282176	0.0122204	0.145837	1
FBgn0085351	inaF-A	inaF-A	protein_coding	1.32853	-0.000282245	0.0346597	0.485975	1
FBgn0037573	CG7483		protein_coding	598.02	-0.000282257	0.0048183	0.120142	1
FBgn0036764	CG5535		protein_coding	462.699	-0.000282297	0.00687839	0.0893394	1
FBgn0035022	CG11413		protein_coding	20.0912	-0.000283175	0.0159344	0.219926	1
FBgn0051343	CG31343		protein_coding	2525.84	-0.00028333	0.00993003	0.108288	1
FBgn0033853	NADK	NAD kinase	protein_coding	976.04	-0.000283337	0.00606525	0.0920523	1
FBgn0086661	snoRNA:Psi28S-2566	snoRNA:Psi28S-2566	snoRNA	1.24188	-0.000283455	0.0248845	0.339636	1
FBgn0032050	CG13096		protein_coding	850.254	-0.000283613	0.00741321	0.0890242	1
FBgn0010607	l(2)05714	lethal (2) 05714	protein_coding	219.921	-0.000283635	0.008208	0.0923084	1
FBgn0050072	Obp50c	Odorant-binding protein 50c	protein_coding	93.5719	-0.000283714	0.0073262	0.0887881	1
FBgn0034642	CG15674		protein_coding	106.935	-0.000284215	0.00990191	0.107252	1
FBgn0037240	Cont	Contactin	protein_coding	1040.6	-0.000284417	0.00460764	0.13162	1
FBgn0033203	CG2070		protein_coding	78.5513	-0.000284502	0.012637	0.151361	1
FBgn0026385	Or47b	Odorant receptor 47b	protein_coding	0.46259	-0.00028456	0.0634602	0.750488	1
FBgn0267770	asRNA:CR46101	antisense RNA:CR46101	ncRNA	8.20676	-0.000284565	0.017438	0.24296	1
FBgn0038134	wntD	wnt inhibitor of Dorsal	protein_coding	5.67875	-0.000284709	0.0182911	0.254847	1
FBgn0038006	Cyp313a2	Cytochrome P450 313a2	protein_coding	0.853612	-0.0002849	0.0340448	0.47225	1
FBgn0265042	Irk1	Inwardly rectifying potassium channel 1	protein_coding	589.352	-0.000285044	0.00677835	0.0879289	1
FBgn0265947	lncRNA:CR44734	long non-coding RNA:CR44734	ncRNA	3.4405	-0.000285109	0.0170072	0.235586	1
FBgn0265534	lncRNA:CR44384	long non-coding RNA:CR44384	ncRNA	1.43341	-0.00028541	0.0239106	0.323612	1
FBgn0033869	Cpr50Cb	Cuticular protein 50Cb	protein_coding	5.49579	-0.000285814	0.0186259	0.257759	1
FBgn0021795	Tapdelta	Translocon-associated protein delta	protein_coding	980.255	-0.000285929	0.00515418	0.105342	1
FBgn0036775	Polr3D	RNA polymerase III subunit D	protein_coding	417.534	-0.000285985	0.0060514	0.0907354	1
FBgn0027835	Dp1	Dodeca-satellite-binding protein 1	protein_coding	3954.79	-0.000286263	0.00457015	0.133361	1
FBgn0035194	Psf1	Partner of Sld Five 1	protein_coding	87.5867	-0.000286276	0.00981266	0.104623	1
FBgn0025645	CG3598		protein_coding	2.34646	-0.000286345	0.0201855	0.276383	1
FBgn0014368	nol	no optic lobe	protein_coding	0.925014	-0.000286381	0.0299116	0.407241	1
FBgn0052260	CG32260		protein_coding	4.97279	-0.000286394	0.0174096	0.240024	1
FBgn0278598	lncRNA:CR46268	long non-coding RNA:CR46268	ncRNA	209.192	-0.000286498	0.0094688	0.100705	1
FBgn0041156	exex	extra-extra	protein_coding	127.565	-0.000286845	0.00933462	0.099107	1
FBgn0001986	Mtr4	Mtr4 helicase	protein_coding	358.376	-0.00028693	0.0065917	0.0873273	1
FBgn0085213	CG34184		protein_coding	0.433899	-0.000287785	0.0542561	0.691259	1
FBgn0053096	CG33096		protein_coding	38.3685	-0.000287816	0.0154149	0.203827	1
FBgn0263216	CG43386		protein_coding	7.40416	-0.000288309	0.0188906	0.257743	1
FBgn0038470	CG18213		protein_coding	121.79	-0.000288433	0.0121386	0.137684	1
FBgn0030208	PPP4R2r	Protein phosphatase 4 regulatory subunit 2-related protein	protein_coding	802.557	-0.00028877	0.00625288	0.0878484	1
FBgn0266631	lncRNA:CR45138	long non-coding RNA:CR45138	ncRNA	0.375608	-0.000289019	0.0639356	0.748853	1
FBgn0036745	CG7484		protein_coding	250.729	-0.000289293	0.00558485	0.0943714	1
FBgn0267029	lncRNA:CR45473	long non-coding RNA:CR45473	ncRNA	49.7869	-0.000290065	0.0110113	0.117448	1
FBgn0263743	CG43668		protein_coding	0.823755	-0.000290083	0.0406786	0.555601	1
FBgn0033691	CG8860		protein_coding	485.527	-0.000290185	0.0059077	0.0898381	1
FBgn0032644	CG5131		protein_coding	210.024	-0.000290269	0.00687219	0.0850048	1
FBgn0052446	Atox1	Antioxidant 1 copper chaperone	protein_coding	658.303	-0.000290276	0.00450599	0.1364	1
FBgn0050404	Tango11	Transport and Golgi organization 11	protein_coding	972.058	-0.000290384	0.00410847	0.221291	1
FBgn0028939	NimC2	Nimrod C2	protein_coding	26.0367	-0.000290967	0.0147365	0.18631	1
FBgn0043456	Ndf	Nucleosome-destabilizing factor	protein_coding	1613.5	-0.000291439	0.00439485	0.147922	1
FBgn0266823	lncRNA:CR45285	long non-coding RNA:CR45285	ncRNA	4.76286	-0.000291934	0.0161621	0.212226	1
FBgn0262647	Nup160	Nucleoporin 160kD	protein_coding	528.23	-0.000292359	0.00609444	0.0870826	1
FBgn0262025	lncRNA:CR42836	long non-coding RNA:CR42836	ncRNA	48.6264	-0.000292416	0.00918044	0.0939124	1
FBgn0029709	CHOp24	CHOp24	protein_coding	842.946	-0.000292732	0.00456068	0.130036	1
FBgn0039674	CG1907		protein_coding	1168.65	-0.000293098	0.00471178	0.119347	1
FBgn0016693	Past1	Putative Achaete Scute Target 1	protein_coding	2381.12	-0.000293648	0.00404363	0.265362	1
FBgn0033471	CG12134		protein_coding	200.846	-0.000293745	0.0127369	0.143236	1
FBgn0264479	lncRNA:CR43887	long non-coding RNA:CR43887	ncRNA	3.25654	-0.000294443	0.0252137	0.326647	1
FBgn0067903	IM18	Immune induced molecule 18	protein_coding	1400.71	-0.000294452	0.0225456	0.292979	1
FBgn0036780	CG7330		protein_coding	14.2477	-0.000294609	0.015627	0.199	1
FBgn0003255	rk	rickets	protein_coding	15.3534	-0.000294859	0.0133507	0.153809	1
FBgn0022787	Hel89B	Helicase 89B	protein_coding	740.729	-0.000294897	0.00631047	0.0844055	1
FBgn0031609	CG15443		protein_coding	216.948	-0.0002951	0.00700054	0.0824174	1
FBgn0261975	CG42806		protein_coding	303.453	-0.000295262	0.00640571	0.0837472	1
FBgn0035510	Cpr64Aa	Cuticular protein 64Aa	protein_coding	0.738255	-0.000295636	0.0351407	0.469999	1
FBgn0032482	Pect	Phosphoethanolamine cytidylyltransferase	protein_coding	2503.9	-0.000295825	0.00451513	0.132045	1
FBgn0265723	lncRNA:CR44530	long non-coding RNA:CR44530	ncRNA	2.56726	-0.000296093	0.019072	0.249611	1
FBgn0263413	lncRNA:CR43459	long non-coding RNA:CR43459	ncRNA	48.677	-0.000296546	0.0127534	0.140643	1
FBgn0025355	SuUR	Suppressor of Under-Replication	protein_coding	205.979	-0.000296707	0.00939018	0.0930179	1
FBgn0034113	CG8060		protein_coding	179.416	-0.000297211	0.0075412	0.0818695	1
FBgn0001075	ft	fat	protein_coding	31.277	-0.000297319	0.0121605	0.129338	1
FBgn0266799	lncRNA:CR45261	long non-coding RNA:CR45261	ncRNA	3.23953	-0.000297681	0.0163817	0.208626	1
FBgn0267059	lncRNA:CR45503	long non-coding RNA:CR45503	ncRNA	0.283815	-0.000297681	0.232351	0.944248	1
FBgn0051220	CG31220		protein_coding	4.71974	-0.000298274	0.0175924	0.227035	1
FBgn0262572	CG43112		protein_coding	47.2656	-0.000298438	0.0294699	0.38014	1
FBgn0026179	siz	schizo	protein_coding	808.185	-0.000298454	0.00453225	0.128923	1
FBgn0263600	PolD1	DNA polymerase delta subunit 1	protein_coding	340.988	-0.000299021	0.00987367	0.0962267	1
FBgn0034689	CG2921		protein_coding	960.295	-0.000299089	0.00426848	0.163054	1
FBgn0053544	Vkor	Vitamin-K epoxide reductase	protein_coding	1.23066	-0.000299099	0.0253926	0.321862	1
FBgn0085243	CG34214		protein_coding	4.89824	-0.000299122	0.0246001	0.311566	1
FBgn0265607	beat-IIIa	beaten path IIIa	protein_coding	26.2229	-0.000299496	0.0125108	0.133333	1
FBgn0040922	CG15036		protein_coding	0.336813	-0.000300666	0.0580054	0.703343	1
FBgn0028525	c(2)M	crossover suppressor on 2 of Manheim	protein_coding	61.3315	-0.000300907	0.0151858	0.182806	1
FBgn0032242	CG5355		protein_coding	1441.57	-0.000301234	0.00441833	0.138659	1
FBgn0266355	lncRNA:CR45003	long non-coding RNA:CR45003	ncRNA	7.9972	-0.000301384	0.0151076	0.180736	1
FBgn0036610	CG13058		protein_coding	0.490191	-0.000301834	0.074608	0.784586	1
FBgn0037993	dpr15	defective proboscis extension response 15	protein_coding	25.1514	-0.000302099	0.0123013	0.127273	1
FBgn0029999	CG1575		protein_coding	266.307	-0.000303174	0.00756075	0.0789048	1
FBgn0267926	lncRNA:CR46207	long non-coding RNA:CR46207	ncRNA	0.433325	-0.000303827	0.0679394	0.755391	1
FBgn0263197	Patronin	Patronin	protein_coding	816.498	-0.000303962	0.0049402	0.102641	1
FBgn0082953	snoRNA:Psi28S-612	snoRNA:Psi28S-612	snoRNA	1.19117	-0.000304036	0.028719	0.360039	1
FBgn0038683	CG11779		protein_coding	1611.43	-0.000304179	0.00415532	0.18975	1
FBgn0265151	lncRNA:CR44220	long non-coding RNA:CR44220	ncRNA	1.20953	-0.000304217	0.0292013	0.366723	1
FBgn0002887	mus201	mutagen-sensitive 201	protein_coding	174.627	-0.000304267	0.00929791	0.0875657	1
FBgn0267158	lncRNA:CR45598	long non-coding RNA:CR45598	ncRNA	11.3719	-0.000304301	0.0132496	0.141884	1
FBgn0260234	Xport-B	exit protein of rhodopsin and TRP B	protein_coding	7.72703	-0.000304607	0.0305249	0.385556	1
FBgn0036459	CG3349		protein_coding	4.22847	-0.000304878	0.0171996	0.212899	1
FBgn0052266	CG32266		protein_coding	9.38855	-0.000305826	0.0263958	0.32495	1
FBgn0042085	Bap170	Brahma associated protein 170kD	protein_coding	990.721	-0.000306086	0.00705744	0.0770707	1
FBgn0086671	snoRNA:Psi28S-2876	snoRNA:Psi28S-2876	snoRNA	0.389733	-0.000306119	0.0572325	0.692432	1
FBgn0015776	nrv1	nervana 1	protein_coding	3007.1	-0.000306337	0.00432213	0.148566	1
FBgn0265609	asRNA:CR44427	antisense RNA:CR44427	ncRNA	1.00305	-0.000306429	0.0414387	0.539903	1
FBgn0085753	28SrRNA-Psi:CR40596	28S ribosomal RNA pseudogene:CR40596	pseudogene	246.467	-0.000306464	0.0162911	0.196201	1
FBgn0021874	Nle	Notchless	protein_coding	288.247	-0.00030671	0.0081394	0.079	1
FBgn0050047	CG30047		protein_coding	72.0306	-0.00030691	0.0125409	0.126904	1
FBgn0287462	lncRNA:CR46451	long non-coding RNA:CR46451	ncRNA	1.44623	-0.000307137	0.0234195	0.28557	1
FBgn0036350	CG14111		protein_coding	8.86976	-0.000307867	0.015514	0.18069	1
FBgn0035901	Pus7	Pseudouridine synthase 7	protein_coding	264.27	-0.000308157	0.00985141	0.090139	1
FBgn0286042	sisRNA:CR46364	stable intronic sequence RNA CR46364	ncRNA	25.6959	-0.000308204	0.0141254	0.154175	1
FBgn0025724	beta'COP	Coat Protein (coatomer) beta'	protein_coding	1099	-0.000308374	0.00436031	0.141607	1
FBgn0050094	CG30094		protein_coding	111.056	-0.000308597	0.00905383	0.0832319	1
FBgn0033363	CG13744		protein_coding	2.64493	-0.000309262	0.021985	0.266193	1
FBgn0039357	CG4743		protein_coding	129.814	-0.000309338	0.0082907	0.0783522	1
FBgn0035792	CG7548		protein_coding	0.680531	-0.000309885	0.0634432	0.727259	1
FBgn0035024	CG11414		protein_coding	1172.27	-0.000309988	0.00438027	0.137954	1
FBgn0050343	Tsen15	tRNA splicing endonuclease subunit 15	protein_coding	18.4206	-0.000310654	0.0167886	0.19948	1
FBgn0040092	lectin-46Cb	lectin-46Cb	protein_coding	696.2	-0.000310678	0.00534729	0.0881104	1
FBgn0035073	CG16896		protein_coding	215.893	-0.000310949	0.00809102	0.0767188	1
FBgn0261674	CG42709		protein_coding	399.796	-0.000311353	0.00533956	0.0879597	1
FBgn0024889	Kap-alpha1	karyopherin alpha1	protein_coding	1309.23	-0.000311419	0.00417798	0.176907	1
FBgn0031043	Naa20A	N(alpha)-acetyltransferase 20 A	protein_coding	537.706	-0.000311567	0.00628459	0.0768349	1
FBgn0050476	ave	aveugle	protein_coding	105.734	-0.000313138	0.00907494	0.0809326	1
FBgn0032362	spz4	spatzle 4	protein_coding	4.6047	-0.000313502	0.0208462	0.24818	1
FBgn0264830	CG44038		protein_coding	0.315228	-0.000313588	0.0770521	0.785012	1
FBgn0000277	CecA2	Cecropin A2	protein_coding	141.939	-0.000313771	0.0240575	0.284069	1
FBgn0034657	LBR	Lamin B receptor	protein_coding	261.811	-0.000313994	0.0090855	0.0805542	1
FBgn0045980	niki	nimA-like kinase	protein_coding	16.5185	-0.000314334	0.0165457	0.191221	1
FBgn0031604	Elp3	Elongator complex protein 3	protein_coding	352.367	-0.00031439	0.00718287	0.0733228	1
FBgn0039313	CG11892		protein_coding	777.015	-0.000314725	0.0145824	0.155791	1
FBgn0265740	lncRNA:CR44547	long non-coding RNA:CR44547	ncRNA	5.4799	-0.000314762	0.0186485	0.221188	1
FBgn0033601	Cpr47Ed	Cuticular protein 47Ed	protein_coding	0.401812	-0.000316748	0.0729914	0.767143	1
FBgn0031446	Trf5	TBP-related factor 5	protein_coding	1.95193	-0.000317016	0.0233769	0.271844	1
FBgn0037702	CG8176		protein_coding	872.533	-0.000317112	0.00576355	0.0788622	1
FBgn0051198	CG31198		protein_coding	5466.66	-0.000319229	0.00937241	0.0798552	1
FBgn0261952	srw	shrew	protein_coding	0.479445	-0.000319341	0.0612666	0.705557	1
FBgn0031494	CG17219		protein_coding	66.8203	-0.000319928	0.0115832	0.102134	1
FBgn0037217	CG14636		protein_coding	24.7282	-0.000319953	0.0123455	0.112794	1
FBgn0267656	lncRNA:CR45994	long non-coding RNA:CR45994	ncRNA	4.32607	-0.000320261	0.018407	0.211766	1
FBgn0030684	CG8260		protein_coding	25.4506	-0.000320309	0.0118697	0.105707	1
FBgn0026169	snoRNA:Psi18S-1820		snoRNA	0.531753	-0.000320863	0.0647873	0.724733	1
FBgn0054010	Glyat	Glycine N-acyltransferase	protein_coding	10.8623	-0.000321175	0.0167115	0.186193	1
FBgn0037025	Spc105R	Spc105-related	protein_coding	238.492	-0.000321486	0.011854	0.104636	1
FBgn0266929	lncRNA:CR45380	long non-coding RNA:CR45380	ncRNA	1.92504	-0.000321608	0.0278345	0.320746	1
FBgn0267208	asRNA:CR45648	antisense RNA:CR45648	ncRNA	0.957283	-0.000322332	0.0327004	0.389187	1
FBgn0041210	HDAC4	Histone deacetylase 4	protein_coding	579.771	-0.000322677	0.00597958	0.0744129	1
FBgn0267729	lncRNA:CR46060	long non-coding RNA:CR46060	ncRNA	3.45093	-0.000323289	0.0211694	0.239942	1
FBgn0041229	Gr93a	Gustatory receptor 93a	protein_coding	0.53877	-0.000323539	0.0533248	0.642954	1
FBgn0020641	Lcp65Ad	Lcp65Ad	protein_coding	0.442883	-0.000323987	0.0759281	0.77343	1
FBgn0266199	asRNA:CR44894	antisense RNA:CR44894	ncRNA	16.472	-0.000324006	0.0264223	0.298944	1
FBgn0051636	CG31636		protein_coding	41.7932	-0.000324113	0.013819	0.13297	1
FBgn0263761	CG43678		protein_coding	9.14889	-0.00032424	0.0148505	0.150889	1
FBgn0005696	PolA2	DNA polymerase alpha subunit 2	protein_coding	344.041	-0.000325361	0.0128936	0.116813	1
FBgn0085283	CR34254		pseudogene	2.24267	-0.000325571	0.0207606	0.232937	1
FBgn0263079	CG43338		protein_coding	4.93801	-0.000325679	0.016768	0.18217	1
FBgn0052814	CG32814		protein_coding	4.5838	-0.000325975	0.0220434	0.24607	1
FBgn0286834	CG46388		protein_coding	0.172788	-0.000326019	0.232201	0.938903	1
FBgn0032105	borr	borealin-related	protein_coding	490.996	-0.000326332	0.0113365	0.0947461	1
FBgn0029525	CG18273		protein_coding	435.44	-0.000326333	0.00824509	0.0703079	1
FBgn0264361	CG43813		protein_coding	0.362092	-0.000326553	0.0708324	0.750191	1
FBgn0284221	Sema5c	Semaphorin 5c	protein_coding	219.045	-0.000326832	0.00656099	0.0693424	1
FBgn0086782	amn	amnesiac	protein_coding	2.0995	-0.000327005	0.0279153	0.314024	1
FBgn0029006	Smurf	SMAD specific E3 ubiquitin protein ligase	protein_coding	892.327	-0.000327169	0.00664748	0.0689214	1
FBgn0051116	ClC-a	Chloride channel-a	protein_coding	678.699	-0.000327451	0.00602766	0.0721448	1
FBgn0030519	CG11151		protein_coding	1827.57	-0.00032776	0.00642909	0.0695294	1
FBgn0022069	Nnp-1	Nnp-1	protein_coding	781.419	-0.000327826	0.00719983	0.0677948	1
FBgn0032069	LManVI	Lysosomal alpha-mannosidase VI	protein_coding	1141.41	-0.000328482	0.0170163	0.183045	1
FBgn0264391	lncRNA:CR43839	long non-coding RNA:CR43839	ncRNA	22.2842	-0.000328574	0.0139584	0.131321	1
FBgn0034683	CG13500		protein_coding	0.394931	-0.000328934	0.080501	0.786493	1
FBgn0031435	Elba2	Early boundary activity 2	protein_coding	310.461	-0.000328953	0.0133838	0.121578	1
FBgn0037428	Osi18	Osiris 18	protein_coding	3.14051	-0.000329174	0.0720178	0.753449	1
FBgn0083027	snoRNA:Psi18S-531	snoRNA:Psi18S-531	snoRNA	7.74942	-0.000329319	0.0187874	0.206537	1
FBgn0026061	Mipp1	Multiple inositol polyphosphate phosphatase 1	protein_coding	1250.95	-0.00032961	0.0105823	0.0846383	1
FBgn0002778	mnd	minidiscs	protein_coding	455.54	-0.000329844	0.00844738	0.0695978	1
FBgn0262516	Trpml	Transient receptor potential cation channel, mucolipin	protein_coding	628.914	-0.000330087	0.00539642	0.0789346	1
FBgn0053792	CG33792		protein_coding	2.38339	-0.000331249	0.0218632	0.23804	1
FBgn0264602	lncRNA:CR43951	long non-coding RNA:CR43951	ncRNA	4.33186	-0.000332271	0.0202848	0.220384	1
FBgn0004407	PolG2	DNA polymerase gamma subunit 2	protein_coding	269.883	-0.000332278	0.0064236	0.0678666	1
FBgn0085331	CG34302		protein_coding	10.6823	-0.000332544	0.0145389	0.137549	1
FBgn0039932	fuss	fussel	protein_coding	55.0637	-0.000333276	0.0126927	0.107762	1
FBgn0035162	Sf3b3	Splicing factor 3b subunit 3	protein_coding	905.567	-0.000333867	0.0138882	0.125581	1
FBgn0038968	CG12499		protein_coding	433.636	-0.000333987	0.00854423	0.0682657	1
FBgn0285969	sisRNA:4	stable intronic sequence RNA 4	ncRNA	2.94023	-0.000334361	0.0240244	0.257302	1
FBgn0035721	CG9948		protein_coding	110.396	-0.000334761	0.010595	0.0819454	1
FBgn0024245	dnt	doughnut on 2	protein_coding	153.409	-0.000334934	0.00819665	0.066602	1
FBgn0000246	c(3)G	crossover suppressor on 3 of Gowen	protein_coding	165.716	-0.000335066	0.0116153	0.0925385	1
FBgn0050035	Tret1-1	Trehalose transporter 1-1	protein_coding	2577.07	-0.000335396	0.0103567	0.0794564	1
FBgn0263037	CG43332		protein_coding	1.04807	-0.000335884	0.0768277	0.768369	1
FBgn0004406	PolG1	DNA polymerase gamma subunit 1	protein_coding	258.013	-0.000335947	0.00832013	0.0666101	1
FBgn0264702	asRNA:CR43971	antisense RNA:CR43971	ncRNA	17.4188	-0.000335964	0.0171082	0.176638	1
FBgn0261020	wol	wollknaeuel	protein_coding	453.15	-0.000335981	0.0054009	0.0765813	1
FBgn0010241	Mdr50	Multi drug resistance 50	protein_coding	319.71	-0.000336128	0.0136862	0.120489	1
FBgn0023407	B4	B4	protein_coding	598.425	-0.000336579	0.00814692	0.0658046	1
FBgn0266224	lncRNA:CR44919	long non-coding RNA:CR44919	ncRNA	13.8662	-0.000338374	0.0153524	0.145904	1
FBgn0023541	Cyp4d14	Cytochrome P450 4d14	protein_coding	343.767	-0.000338597	0.0149042	0.138209	1
FBgn0004554	Edg91	Ecdysone-dependent gene 91	protein_coding	7.61852	-0.00033863	0.0205231	0.216091	1
FBgn0004512	Mdr49	Multi drug resistance 49	protein_coding	970.38	-0.000338909	0.0108786	0.0824297	1
FBgn0032647	CG15143		protein_coding	96.2763	-0.000339003	0.0100072	0.0748121	1
FBgn0003062	Fib	Fibrillarin	protein_coding	1267.72	-0.000339008	0.0089826	0.0682372	1
FBgn0027610	Dic1	Dicarboxylate carrier 1	protein_coding	1155.7	-0.000339973	0.00642699	0.065108	1
FBgn0038579	CG14313		protein_coding	1.32047	-0.000340219	0.0284877	0.303065	1
FBgn0262820	CG43191		protein_coding	15.8294	-0.000340237	0.0151516	0.140844	1
FBgn0262604	lncRNA:CR43130	long non-coding RNA:CR43130	ncRNA	10.797	-0.000340812	0.0146449	0.131982	1
FBgn0039344	CG4582		protein_coding	0.386615	-0.000341299	0.0881079	0.802378	1
FBgn0264550	lncRNA:CR43929	long non-coding RNA:CR43929	ncRNA	2.69098	-0.000341581	0.023513	0.243365	1
FBgn0031726	Cyp6a16	Cytochrome P450 6a16	protein_coding	31.8851	-0.000342005	0.0171599	0.171352	1
FBgn0026252	msk	moleskin	protein_coding	3476.63	-0.000342255	0.00518705	0.0785378	1
FBgn0263855	BubR1	Bub1-related kinase	protein_coding	249.575	-0.000343518	0.0115845	0.0871744	1
FBgn0024230	Hs2st	Heparan sulfate 2-O-sulfotransferase	protein_coding	303.71	-0.000343803	0.00661296	0.0630614	1
FBgn0032067	LManIV	Lysosomal alpha-mannosidase IV	protein_coding	10.3688	-0.000343815	0.021991	0.225465	1
FBgn0284236	CG46320		protein_coding	2.86287	-0.000343887	0.0421686	0.492973	1
FBgn0037073	Tsr1	Tsr1 ribosome assembly factor	protein_coding	915.605	-0.000344173	0.00639101	0.0638468	1
FBgn0015025	CkIIalpha-i1	CKII-alpha subunit interactor-1	protein_coding	71.0345	-0.000344831	0.0110219	0.0806871	1
FBgn0266163	CG44869		protein_coding	2.06923	-0.000345041	0.0236874	0.241256	1
FBgn0265894	lncRNA:CR44683	long non-coding RNA:CR44683	ncRNA	16.6381	-0.000346769	0.0138134	0.114142	1
FBgn0010770	ppan	peter pan	protein_coding	342.614	-0.000347081	0.00969777	0.0690086	1
FBgn0029590	CG14811		protein_coding	14.5736	-0.000347257	0.014138	0.118672	1
FBgn0026400	Noa36	Noa36	protein_coding	579.677	-0.000347508	0.00517746	0.0768299	1
FBgn0034490	CG9864		protein_coding	452.711	-0.000347862	0.00868161	0.0633746	1
FBgn0038068	CG11600		protein_coding	3.28443	-0.000349528	0.0203336	0.203015	1
FBgn0053230	CG33230		protein_coding	205.698	-0.000349562	0.00789964	0.0604841	1
FBgn0267317	lncRNA:CR45753	long non-coding RNA:CR45753	ncRNA	1.15257	-0.000349923	0.0331663	0.353748	1
FBgn0267176	lncRNA:CR45616	long non-coding RNA:CR45616	ncRNA	1.90434	-0.000350099	0.0282347	0.286715	1
FBgn0038989	CG6937		protein_coding	625.727	-0.000350235	0.00982667	0.0685167	1
FBgn0023096	btv	beethoven	protein_coding	20.7603	-0.000350246	0.0132588	0.103715	1
FBgn0266182	lncRNA:CR44888	long non-coding RNA:CR44888	ncRNA	0.910796	-0.000351738	0.0310803	0.321766	1
FBgn0015520	nonA-l	nonA-like	protein_coding	314.237	-0.0003518	0.00916995	0.0640881	1
FBgn0035998	CG3437		protein_coding	140.642	-0.000352464	0.0113881	0.0803026	1
FBgn0053964	CG33964		protein_coding	201.441	-0.000352815	0.00801677	0.0596044	1
FBgn0010385	Def	Defensin	protein_coding	354.926	-0.000353151	0.0190032	0.184998	1
FBgn0083005	snoRNA:Psi28S-1175a	snoRNA:Psi28S-1175a	snoRNA	0.37329	-0.000353517	0.0773487	0.757893	1
FBgn0266870	lncRNA:CR45331	long non-coding RNA:CR45331	ncRNA	0.476371	-0.000353763	0.0704366	0.726507	1
FBgn0037913	fabp	fatty acid binding protein	protein_coding	6093.85	-0.000354044	0.00946573	0.0647879	1
FBgn0266457	lncRNA:CR45082	long non-coding RNA:CR45082	ncRNA	5.17958	-0.000354973	0.027003	0.265841	1
FBgn0039520	Gr98a	Gustatory receptor 98a	protein_coding	20.8242	-0.000355024	0.0153675	0.131536	1
FBgn0036467	CG12310		protein_coding	78.5794	-0.000355478	0.0170447	0.156914	1
FBgn0264438	lncRNA:CR43856	long non-coding RNA:CR43856	ncRNA	1.65592	-0.000355864	0.0248331	0.241042	1
FBgn0039941	CG17167		protein_coding	121.151	-0.000355948	0.00950381	0.0642645	1
FBgn0286914	lncRNA:CR46414	long non-coding RNA:CR46414	ncRNA	0.200056	-0.000355962	0.232686	0.933429	1
FBgn0039404	CG14543		protein_coding	199.377	-0.000357224	0.00850785	0.0594136	1
FBgn0035607	CG4835		protein_coding	32.7595	-0.000357326	0.0147729	0.120552	1
FBgn0053192	MtnD	Metallothionein D	protein_coding	123.598	-0.000358845	0.019256	0.182587	1
FBgn0020272	mst	misato	protein_coding	192.431	-0.000360896	0.0107616	0.0707623	1
FBgn0044812	TotC	Turandot C	protein_coding	579.27	-0.000361172	0.0207375	0.195907	1
FBgn0035639	kri	krishah	protein_coding	585.163	-0.000362263	0.0053908	0.0676757	1
FBgn0283678	Osi21	Osiris 21	protein_coding	0.299907	-0.000362514	0.0890859	0.792706	1
FBgn0003557	Su(dx)	Suppressor of deltex	protein_coding	1107.58	-0.000362737	0.00519028	0.0713223	1
FBgn0037504	CG1142		protein_coding	270.042	-0.000362905	0.00769354	0.0559082	1
FBgn0051371	CG31371		protein_coding	6.54245	-0.000363333	0.0180131	0.163374	1
FBgn0032919	pths	porthos	protein_coding	1053.45	-0.000363405	0.00791982	0.0560242	1
FBgn0265197	CG44257		protein_coding	0.312126	-0.000363605	0.088563	0.790499	1
FBgn0264378	lncRNA:CR43830	long non-coding RNA:CR43830	ncRNA	5.81589	-0.000363867	0.0167973	0.145914	1
FBgn0036349	SNCF	SoxNeuro Co-Factor	protein_coding	2.16118	-0.000364891	0.0875067	0.786494	1
FBgn0029928	CG3032		protein_coding	26.3737	-0.000364949	0.0147571	0.114646	1
FBgn0050091	CG30091		protein_coding	2.66803	-0.000365206	0.0223418	0.207249	1
FBgn0030481	CG1662		protein_coding	811.162	-0.000365369	0.00534193	0.0675333	1
FBgn0265468	lncRNA:CR44361	long non-coding RNA:CR44361	ncRNA	1.10352	-0.000365701	0.0340546	0.343759	1
FBgn0263582	lncRNA:CR43607	long non-coding RNA:CR43607	ncRNA	5.57385	-0.00036583	0.0204219	0.188533	1
FBgn0259864	Su(Ste):CR42433	Su(Ste):CR42433	ncRNA	1.50809	-0.000366295	0.0401875	0.432038	1
FBgn0034510	CG13426		protein_coding	12.742	-0.000366476	0.0149493	0.116331	1
FBgn0024177	zpg	zero population growth	protein_coding	586.102	-0.000367234	0.0187532	0.169225	1
FBgn0265814	lncRNA:CR44603	long non-coding RNA:CR44603	ncRNA	1.74746	-0.000368661	0.0257743	0.236848	1
FBgn0037248	srl	spargel	protein_coding	1000.4	-0.000369237	0.0118826	0.0768149	1
FBgn0034521	Mgat1	Mannosyl (alpha-1,3-)-glycoprotein beta-1,2-N-acetylglucosaminyltransferase	protein_coding	434.815	-0.000370473	0.00823206	0.0544559	1
FBgn0263449	asRNA:CR43472	antisense RNA:CR43472	ncRNA	0.796531	-0.00037054	0.0360304	0.365297	1
FBgn0265544	CR44394		pseudogene	0.498656	-0.000371125	0.0670942	0.693625	1
FBgn0085438	CG34409		protein_coding	21.1923	-0.000372153	0.0136154	0.094455	1
FBgn0036569	IleRS-m	Isoleucyl-tRNA synthetase, mitochondrial	protein_coding	97.3372	-0.000372582	0.0117977	0.074453	1
FBgn0085400	side-V	sidestep V	protein_coding	129.141	-0.000373208	0.0108498	0.0663102	1
FBgn0263477	scaRNA:PsiU1-6	small Cajal body-specific RNA : PsiU1-6	snoRNA	0.361325	-0.000373619	0.0825138	0.764116	1
FBgn0004897	fd96Ca	forkhead domain 96Ca	protein_coding	2.74909	-0.000374125	0.0244458	0.218163	1
FBgn0261550	Orp8	Oxysterol-binding protein-related protein 8	protein_coding	1514	-0.000374269	0.00450594	0.0946019	1
FBgn0028491	CG2930		protein_coding	2265.22	-0.000374295	0.00900764	0.0556037	1
FBgn0265979	lncRNA:CR44758	long non-coding RNA:CR44758	ncRNA	4.29482	-0.000374459	0.0216249	0.192208	1
FBgn0266901	lncRNA:CR45361	long non-coding RNA:CR45361	ncRNA	2.46809	-0.000374637	0.0237446	0.211151	1
FBgn0035795	CG16998		protein_coding	3.81997	-0.000374764	0.0869646	0.778797	1
FBgn0034002	CG8079		protein_coding	218.44	-0.000375932	0.00816455	0.0527295	1
FBgn0039627	CG11837		protein_coding	186.604	-0.00037757	0.010926	0.0651553	1
FBgn0262233	mir-2494	mir-2494 stem loop	ncRNA	0.485565	-0.000377917	0.0866963	0.775995	1
FBgn0029723	Proc-R	Proctolin receptor	protein_coding	184	-0.00037823	0.00782997	0.0516181	1
FBgn0030340	CG15740		protein_coding	3.82224	-0.000379346	0.0373856	0.372406	1
FBgn0013263	Trl	Trithorax-like	protein_coding	759.157	-0.000380486	0.00653155	0.0525486	1
FBgn0030466	CG15744		protein_coding	192.125	-0.000380925	0.00999901	0.0580498	1
FBgn0034407	DptB	Diptericin B	protein_coding	1417.32	-0.000381256	0.0265243	0.231287	1
FBgn0050464	Ir52d	Ionotropic receptor 52d	protein_coding	0.407845	-0.000381326	0.102355	0.816856	1
FBgn0267882	CR46170		pseudogene	1.11102	-0.00038156	0.0401355	0.409143	1
FBgn0051718	Ir31a	Ionotropic receptor 31a	protein_coding	1.84931	-0.000381635	0.0247794	0.214014	1
FBgn0266953	lncRNA:CR45404	long non-coding RNA:CR45404	ncRNA	0.241961	-0.000382886	0.131718	0.865193	1
FBgn0034712	Alp8	Alkaline phosphatase 8	protein_coding	6.72504	-0.000384118	0.0193507	0.161906	1
FBgn0001174	halo	halo	protein_coding	4.7778	-0.000384678	0.0369709	0.358927	1
FBgn0054031	CG34031		protein_coding	5.27182	-0.00038474	0.0197411	0.165561	1
FBgn0035462	IntS10	Integrator 10	protein_coding	108.079	-0.00038509	0.0113667	0.0655384	1
FBgn0267994	asRNA:CR46261	antisense RNA:CR46261	ncRNA	3.34372	-0.000385655	0.0214629	0.181193	1
FBgn0262888	asRNA:CR43243	antisense RNA:CR43243	ncRNA	0.967416	-0.000386418	0.0424632	0.435451	1
FBgn0085273	CG34244		protein_coding	5.91571	-0.000386613	0.0203607	0.17026	1
FBgn0267580	lncRNA:CR45920	long non-coding RNA:CR45920	ncRNA	0.759298	-0.000387399	0.0360372	0.341856	1
FBgn0003015	osk	oskar	protein_coding	3505.32	-0.00038779	0.0315636	0.281188	1
FBgn0262881	Mtkl	Mtk-like	protein_coding	88.4083	-0.000388952	0.0233426	0.19462	1
FBgn0036868	ms(3)76Ba	male sterile (3) 76Ba	protein_coding	37.3968	-0.000389239	0.011868	0.067907	1
FBgn0038135	CG8773		protein_coding	499.175	-0.000390595	0.0142529	0.0916583	1
FBgn0037338	Snm1	Snm1	protein_coding	195.446	-0.000393019	0.0134641	0.0814307	1
FBgn0038718	CG17752		protein_coding	684.039	-0.000394062	0.0148191	0.0966129	1
FBgn0265980	lncRNA:CR44759	long non-coding RNA:CR44759	ncRNA	7.15542	-0.000394174	0.018627	0.145873	1
FBgn0267200	lncRNA:CR45640	long non-coding RNA:CR45640	ncRNA	0.332045	-0.000394333	0.104671	0.815728	1
FBgn0039758	CG9737		protein_coding	18.2411	-0.000394515	0.0139196	0.0856805	1
FBgn0052072	Elo68alpha	Elongase 68alpha	protein_coding	70.9887	-0.000394522	0.018098	0.139197	1
FBgn0037131	CG14564		protein_coding	0.517761	-0.000395514	0.0468093	0.481783	1
FBgn0010926	l(3)07882	lethal (3) 07882	protein_coding	538.735	-0.000396419	0.00838475	0.0476874	1
FBgn0031040	CG14210		protein_coding	221.965	-0.000396618	0.0108384	0.0577538	1
FBgn0038473	Ns1	Nucleostemin 1	protein_coding	672.025	-0.000396867	0.00740488	0.0468205	1
FBgn0032318	CG14072		protein_coding	71.9463	-0.000397021	0.012716	0.0721315	1
FBgn0260659	CG42542		protein_coding	725.572	-0.000397767	0.00585198	0.052389	1
FBgn0261429	lncRNA:CR42646	long non-coding RNA:CR42646	ncRNA	8.056	-0.00039886	0.0266539	0.215237	1
FBgn0050067	Obp50a	Odorant-binding protein 50a	protein_coding	2.70743	-0.000399552	0.0224895	0.178753	1
FBgn0052425	CG32425		protein_coding	3177.07	-0.000399655	0.00952208	0.0501877	1
FBgn0036579	Tmx3	Thioredoxin-related transmembrane protein 3	protein_coding	311.259	-0.000400011	0.00674476	0.0471403	1
FBgn0267048	CG45492		protein_coding	34.6524	-0.000401476	0.0507429	0.522452	1
FBgn0011836	Taf2	TBP-associated factor 2	protein_coding	327.261	-0.00040202	0.00831234	0.0461983	1
FBgn0261881	Ankrd49		protein_coding	114.136	-0.000402461	0.0106718	0.0549053	1
FBgn0031149	Stt3A	Catalytic subunit 3A of the oligosaccharyltransferase complex	protein_coding	1137.99	-0.000402912	0.0066066	0.0469233	1
FBgn0261840	pre-mod(mdg4)-X		protein_coding	8.45734	-0.000403514	0.201943	0.912791	1
FBgn0053505	U3-55K	U3 small nuclear riboprotein factor 55K	protein_coding	309.209	-0.000403803	0.0117378	0.0613954	1
FBgn0033188	Drat	Death resistor Adh domain containing target	protein_coding	1890.7	-0.000403929	0.0107761	0.0550517	1
FBgn0032313	CG14070		protein_coding	87.7491	-0.000404182	0.0117852	0.0616096	1
FBgn0051862	CG31862		protein_coding	0.308868	-0.000405372	0.105277	0.81183	1
FBgn0004240	DptA	Diptericin A	protein_coding	3278.91	-0.000405523	0.0294404	0.23671	1
FBgn0262875	CG43230		protein_coding	9.91875	-0.000406964	0.0160296	0.1042	1
FBgn0020622	Pi3K21B	Pi3K21B	protein_coding	477.403	-0.000407347	0.0104976	0.0524983	1
FBgn0266869	asRNA:CR45330	antisense RNA:CR45330	ncRNA	2.99875	-0.000407502	0.0347751	0.298523	1
FBgn0034390	CG15093		protein_coding	1139.53	-0.000407714	0.00976297	0.0489896	1
FBgn0041581	AttB	Attacin-B	protein_coding	1046.83	-0.000407886	0.0252579	0.194755	1
FBgn0265418	lncRNA:CR44330	long non-coding RNA:CR44330	ncRNA	4.38147	-0.000408471	0.0203473	0.153591	1
FBgn0038720	CG6231		protein_coding	368.055	-0.00040883	0.00888427	0.0457927	1
FBgn0263782	Hmgcr	HMG Coenzyme A reductase	protein_coding	612.78	-0.000409575	0.00556519	0.0525421	1
FBgn0000719	fog	folded gastrulation	protein_coding	428.668	-0.000410374	0.00943461	0.0470771	1
FBgn0000146	aub	aubergine	protein_coding	359.542	-0.000411185	0.0121661	0.0619853	1
FBgn0037203	slif	slimfast	protein_coding	706.76	-0.000412122	0.0113846	0.0562079	1
FBgn0037923	CG6813		protein_coding	39.9045	-0.000412494	0.0139511	0.0773462	1
FBgn0032811	Pmvk	Phosphomevalonate kinase	protein_coding	133.167	-0.000414182	0.011033	0.0534456	1
FBgn0265640	lncRNA:CR44447	long non-coding RNA:CR44447	ncRNA	0.712517	-0.000414317	0.0455994	0.440619	1
FBgn0051253	CG31253		protein_coding	3.46129	-0.000414752	0.0265619	0.20014	1
FBgn0040253	Ugt35E1	UDP-glycosyltransferase family 35 member E1	protein_coding	4.24901	-0.000415024	0.0235955	0.175699	1
FBgn0033271	CG8708		protein_coding	540.574	-0.00041707	0.0129484	0.0661234	1
FBgn0040718	CG15353		protein_coding	41.7857	-0.000417457	0.0179624	0.121699	1
FBgn0265691	lncRNA:CR44498	long non-coding RNA:CR44498	ncRNA	4.3912	-0.000417594	0.0213074	0.155732	1
FBgn0016970	l(2)k10201	lethal (2) k10201	protein_coding	119.223	-0.000418362	0.0119974	0.0583132	1
FBgn0260812	inaF-D	inaF-D	protein_coding	8.61616	-0.000418663	0.0528367	0.525447	1
FBgn0034612	CG10505		protein_coding	104.647	-0.000418749	0.0155286	0.0915198	1
FBgn0265040	lncRNA:CR44157	long non-coding RNA:CR44157	ncRNA	10.7465	-0.000419116	0.0166783	0.105041	1
FBgn0035861	CG7213		protein_coding	11.2774	-0.000419127	0.0163126	0.100598	1
FBgn0262943	lncRNA:CR43262	long non-coding RNA:CR43262	ncRNA	4.14584	-0.000419417	0.0214181	0.155404	1
FBgn0051876	Cpr30F	Cuticular protein 30F	protein_coding	0.24777	-0.000419425	0.146599	0.869944	1
FBgn0029719	CG15473		protein_coding	3.64773	-0.000420258	0.0247126	0.180428	1
FBgn0051976	ovm	oven mitt	protein_coding	5.30792	-0.000421458	0.0244475	0.177463	1
FBgn0264719	lncRNA:CR43987	long non-coding RNA:CR43987	ncRNA	0.514523	-0.000421867	0.0595487	0.589636	1
FBgn0266312	lncRNA:CR44977	long non-coding RNA:CR44977	ncRNA	3.49761	-0.000422241	0.0242488	0.175355	1
FBgn0284251	l(2)05287	lethal (2) 05287	protein_coding	556.933	-0.000423413	0.00840249	0.0416088	1
FBgn0261800	LanB1	LanB1	protein_coding	541.239	-0.000425577	0.00919907	0.0428182	1
FBgn0267527	asRNA:CR45867	antisense RNA:CR45867	ncRNA	2.90343	-0.000425939	0.029584	0.218298	1
FBgn0053795	CG33795		protein_coding	0.152439	-0.000426631	0.233502	0.920489	1
FBgn0267291	lncRNA:CR45727	long non-coding RNA:CR45727	ncRNA	0.145341	-0.00042664	0.233486	0.920481	1
FBgn0265886	lncRNA:CR44675	long non-coding RNA:CR44675	ncRNA	0.645425	-0.000426645	0.0677803	0.649632	1
FBgn0010497	dmGlut	Dietary and metabolic glutamate transporter	protein_coding	535.906	-0.00042741	0.0118591	0.054556	1
FBgn0033640	CG13198		protein_coding	0.642296	-0.000427688	0.0422039	0.375591	1
FBgn0267899	CR46187		pseudogene	0.339163	-0.000427766	0.12664	0.84186	1
FBgn0266680	lncRNA:CR45170	long non-coding RNA:CR45170	ncRNA	1.11531	-0.000428285	0.0372962	0.306702	1
FBgn0086450	su(r)	suppressor of rudimentary	protein_coding	983.96	-0.000429184	0.0120275	0.0551158	1
FBgn0028675	Sur	Sulfonylurea receptor	protein_coding	78.9449	-0.000429637	0.0121705	0.05593	1
FBgn0267745	lncRNA:CR46076	long non-coding RNA:CR46076	ncRNA	3.47946	-0.000429648	0.0218739	0.152229	1
FBgn0033726	Cpr49Ad	Cuticular protein 49Ad	protein_coding	2.11309	-0.0004302	0.0368365	0.298298	1
FBgn0264716	lncRNA:CR43984	long non-coding RNA:CR43984	ncRNA	0.575561	-0.000430297	0.0607897	0.592009	1
FBgn0264912	lncRNA:CR44103	long non-coding RNA:CR44103	ncRNA	0.511324	-0.000431489	0.0500978	0.477217	1
FBgn0034523	Nnf1a	Nnf1a	protein_coding	53.6984	-0.000431657	0.0133037	0.0637338	1
FBgn0265318	asRNA:CR44291	antisense RNA:CR44291	ncRNA	5.96023	-0.000431682	0.0207445	0.141574	1
FBgn0082978	snoRNA:Psi28S-3091b	snoRNA:Psi28S-3091b	snoRNA	0.321455	-0.00043175	0.118033	0.825972	1
FBgn0017424	asRNA:CR11538	antisense RNA:CR11538	ncRNA	287.463	-0.000432212	0.0377456	0.307975	1
FBgn0003934	snRNA:U5:23D	small nuclear RNA U5 at 23D	snRNA	0.39812	-0.00043232	0.114055	0.818182	1
FBgn0001098	Gdh	Glutamate dehydrogenase	protein_coding	3891.82	-0.000432956	0.00528976	0.0511862	1
FBgn0266638	asRNA:CR45145	antisense RNA:CR45145	ncRNA	1.36034	-0.000433126	0.0344554	0.264782	1
FBgn0035167	Gr61a	Gustatory receptor 61a	protein_coding	11.2225	-0.000433601	0.0187649	0.12081	1
FBgn0011672	Mvl	Malvolio	protein_coding	812.133	-0.00043427	0.00568051	0.0461524	1
FBgn0023212	EloB	Elongin B	protein_coding	1119.46	-0.000434416	0.00539944	0.0493102	1
FBgn0033755	ClC-b	Chloride channel-b	protein_coding	506.47	-0.000434888	0.00735618	0.0390604	1
FBgn0265050	asRNA:CR44165	antisense RNA:CR44165	ncRNA	4.13287	-0.000435638	0.0230626	0.157247	1
FBgn0261813	lncRNA:CR42755	long non-coding RNA:CR42755	ncRNA	0.14132	-0.000436057	0.233089	0.918592	1
FBgn0266877	lncRNA:CR45338	long non-coding RNA:CR45338	ncRNA	0.262543	-0.00043616	0.145546	0.863557	1
FBgn0033948	CG12863		protein_coding	110.273	-0.000436242	0.0127495	0.0579165	1
FBgn0050287	CG30287		protein_coding	2.07458	-0.000436482	0.0309543	0.222255	1
FBgn0039779	PH4alphaSG2	prolyl-4-hydroxylase-alpha SG2	protein_coding	1.20421	-0.000436616	0.0370617	0.293695	1
FBgn0267504	28SrRNA:CR45844	28S ribosomal RNA:CR45844	rRNA	22598	-0.00043872	0.0196718	0.127183	1
FBgn0262951	lncRNA:CR43270	long non-coding RNA::CR43270	ncRNA	15.7149	-0.000438887	0.0181402	0.110767	1
FBgn0261402	Ir75b	Ionotropic receptor 75b	protein_coding	2.27428	-0.00044085	0.0284596	0.194934	1
FBgn0083004	snoRNA:Psi28S-1175b	snoRNA:Psi28S-1175b	snoRNA	0.312028	-0.000441194	0.129027	0.840497	1
FBgn0029961	Ir7a	Ionotropic receptor 7a	protein_coding	0.48817	-0.000441595	0.067695	0.635935	1
FBgn0266320	lncRNA:CR44985	long non-coding RNA:CR44985	ncRNA	0.30597	-0.000441626	0.143252	0.859205	1
FBgn0267951	lncRNA:CR46231	long non-coding RNA:CR46231	ncRNA	0.556428	-0.000442295	0.0689187	0.643846	1
FBgn0261679	CG42726		protein_coding	158.998	-0.000442595	0.0128888	0.0569262	1
FBgn0035121	Tudor-SN	Tudor staphylococcal nuclease	protein_coding	3207.53	-0.000443516	0.00729468	0.0376114	1
FBgn0033915	Snrk	SNF related kinase	protein_coding	798.551	-0.000444055	0.00828921	0.0375335	1
FBgn0033725	Cpr49Ac	Cuticular protein 49Ac	protein_coding	5.07733	-0.000444174	0.0238416	0.157252	1
FBgn0259937	Nop60B	Nucleolar protein at 60B	protein_coding	3154.6	-0.000444258	0.0120673	0.0510435	1
FBgn0003950	unc	uncoordinated	protein_coding	52.7545	-0.000444523	0.012777	0.0555546	1
FBgn0267665	lncRNA:CR46003	long non-coding RNA:CR46003	ncRNA	4.4787	-0.00044552	0.0225314	0.147142	1
FBgn0051065	ppk31	pickpocket 31	protein_coding	1.64693	-0.000446718	0.0368062	0.278895	1
FBgn0262893	CG43248		protein_coding	1.03117	-0.00044676	0.0352131	0.259269	1
FBgn0034528	CG11180		protein_coding	286.603	-0.000446866	0.0113293	0.0463148	1
FBgn0286781	cass	cassowary	protein_coding	1293.21	-0.000447336	0.00473417	0.0611518	1
FBgn0260226	CG42500		protein_coding	0.480552	-0.000447927	0.075863	0.681954	1
FBgn0265072	lncRNA:CR44183	long non-coding RNA:CR44183	ncRNA	0.263048	-0.000447985	0.164639	0.878599	1
FBgn0051661	CG31661		protein_coding	31.6519	-0.000448863	0.0360415	0.267042	1
FBgn0033460	Sec24AB	Secretory 24AB	protein_coding	1373.63	-0.000449134	0.00633277	0.0391494	1
FBgn0029992	Upf2	Upf2	protein_coding	415.941	-0.000450569	0.00735616	0.036377	1
FBgn0038113	CG11668		protein_coding	26.1454	-0.000450794	0.0154628	0.0758946	1
FBgn0264375	lncRNA:CR43827	long non-coding RNA:CR43827	ncRNA	0.116247	-0.000450886	0.233832	0.916086	1
FBgn0004463	Polr3B	RNA polymerase III subunit B	protein_coding	218.107	-0.000451511	0.00908759	0.0374248	1
FBgn0028530	mTTF	mitochondrial transcription termination factor	protein_coding	215.565	-0.000452424	0.00770413	0.0358829	1
FBgn0085325	CG34296		protein_coding	0.345621	-0.000452713	0.158341	0.871665	1
FBgn0082999	snoRNA:Psi28S-1192c	snoRNA:Psi28S-1192c	snoRNA	0.299934	-0.000453372	0.144263	0.85663	1
FBgn0267601	lncRNA:CR45939	long non-coding RNA:CR45939	ncRNA	5.86094	-0.000455686	0.0304306	0.200352	1
FBgn0030494	Cpr12A	Cuticular protein 12A	protein_coding	0.28831	-0.000457526	0.161407	0.873139	1
FBgn0034301	CG5756		protein_coding	1.88993	-0.000457867	0.0417731	0.331651	1
FBgn0265960	lncRNA:CR44747	long non-coding RNA:CR44747	ncRNA	0.320399	-0.000458169	0.144328	0.855177	1
FBgn0053654	CG33654		protein_coding	0.089556	-0.000458772	0.233876	0.914634	1
FBgn0265656	lncRNA:CR44463	long non-coding RNA:CR44463	ncRNA	0.125007	-0.000459414	0.23388	0.914516	1
FBgn0039151	CG13607		protein_coding	942.795	-0.000459551	0.0152188	0.0701456	1
FBgn0036035	CG18178		protein_coding	422.99	-0.00045998	0.0109182	0.0415053	1
FBgn0266323	lncRNA:CR44988	long non-coding RNA:CR44988	ncRNA	2.12999	-0.000460383	0.0267513	0.167016	1
FBgn0053641	CG33641		protein_coding	0.21026	-0.000462019	0.233895	0.914037	1
FBgn0036255	Atg12	Autophagy-related 12	protein_coding	121.487	-0.00046206	0.0116012	0.044117	1
FBgn0262358	CG43056		protein_coding	8.51538	-0.000464155	0.0196452	0.112567	1
FBgn0266822	lncRNA:CR45284	long non-coding RNA:CR45284	ncRNA	0.076487	-0.000464576	0.233909	0.913567	1
FBgn0043853	scaRNA:MeU5-C46	small Cajal body-specific RNA : MeU5-C46	snoRNA	2.63794	-0.000464968	0.0277608	0.171289	1
FBgn0267295	lncRNA:CR45731	long non-coding RNA:CR45731	ncRNA	0.263978	-0.000465	0.164102	0.87349	1
FBgn0265061	lncRNA:CR44172	long non-coding RNA:CR44172	ncRNA	0.193605	-0.000466492	0.23392	0.913215	1
FBgn0265312	lncRNA:CR44285	long non-coding RNA:CR44285	ncRNA	0.192806	-0.000466912	0.194041	0.894658	1
FBgn0054047	lncRNA:CR34047	long non-coding RNA:CR34047	ncRNA	0.215395	-0.000467121	0.168817	0.876963	1
FBgn0266580	Gp210	Glycoprotein 210 kDa	protein_coding	734.614	-0.000468102	0.00999257	0.0367205	1
FBgn0030951	CG6873		protein_coding	140.357	-0.000468127	0.00924146	0.0348877	1
FBgn0000008	a	arc	protein_coding	237.619	-0.000468239	0.0103254	0.0377138	1
FBgn0264747	CG44005		protein_coding	124.654	-0.00046824	0.0278612	0.169803	1
FBgn0030797	CG13004		protein_coding	491.127	-0.000468349	0.00725651	0.0337492	1
FBgn0051358	CG31358		protein_coding	85.6556	-0.000468678	0.012668	0.0482621	1
FBgn0031756	CG13992		protein_coding	81.1815	-0.000468686	0.0224228	0.133033	1
FBgn0010044	GstD8	Glutathione S transferase D8	protein_coding	114.694	-0.000470176	0.0182439	0.0955305	1
FBgn0039551	Or98a	Odorant receptor 98a	protein_coding	0.25647	-0.000470347	0.18545	0.8885	1
FBgn0064227	Rdh	Red herring	protein_coding	0.369317	-0.00047116	0.199041	0.896569	1
FBgn0042701	CR12628	Microsomal glutathione S-transferase-like pseudogene	pseudogene	1.07527	-0.000472083	0.0393445	0.283143	1
FBgn0267299	lncRNA:CR45735	long non-coding RNA:CR45735	ncRNA	1.40046	-0.000472841	0.0317428	0.198398	1
FBgn0267759	lncRNA:CR46090	long non-coding RNA:CR46090	ncRNA	0.0940322	-0.000472858	0.233957	0.912044	1
FBgn0263839	sncRNA:CR43701	small non-coding RNA:CR43701	ncRNA	0.0292479	-0.00047301	0.233958	0.912016	1
FBgn0052160	lncRNA:CR32160	long non-coding RNA:CR32160	ncRNA	0.11859	-0.000473439	0.23396	0.911937	1
FBgn0053658	CG33658		protein_coding	0.277375	-0.000473761	0.185253	0.887556	1
FBgn0047092	lncRNA:CR32730	long non-coding RNA:CR32730	ncRNA	0.115824	-0.00047395	0.233963	0.911843	1
FBgn0265939	lncRNA:CR44726	long non-coding RNA:CR44726	ncRNA	0.15622	-0.000474269	0.233965	0.911785	1
FBgn0265794	lncRNA:CR44583	long non-coding RNA:CR44583	ncRNA	0.0383934	-0.00047447	0.233966	0.911748	1
FBgn0045487	Gr36a	Gustatory receptor 36a	protein_coding	0.11254	-0.000474728	0.233968	0.9117	1
FBgn0040553	CG14374		protein_coding	5.28302	-0.000474819	0.0369218	0.250699	1
FBgn0036242	CG6793		protein_coding	3.54879	-0.000475116	0.0238965	0.139288	1
FBgn0267264	lncRNA:CR45700	long non-coding RNA:CR45700	ncRNA	0.190967	-0.000475377	0.233972	0.911581	1
FBgn0267188	lncRNA:CR45628	long non-coding RNA:CR45628	ncRNA	0.0836917	-0.000475918	0.233975	0.911482	1
FBgn0039193	CG13613		protein_coding	0.173441	-0.000476216	0.233977	0.911427	1
FBgn0265806	lncRNA:CR44595	long non-coding RNA:CR44595	ncRNA	0.555554	-0.000476279	0.0487581	0.404648	1
FBgn0266151	lncRNA:CR44857	long non-coding RNA:CR44857	ncRNA	0.0375273	-0.000476562	0.233979	0.911363	1
FBgn0267801	lncRNA:CR46126	long non-coding RNA:CR46126	ncRNA	0.211816	-0.000477072	0.233982	0.91127	1
FBgn0052693	Gr9a	Gustatory receptor 9a	protein_coding	0.15154	-0.00047721	0.233982	0.911244	1
FBgn0267247	lncRNA:CR45687	long non-coding RNA:CR45687	ncRNA	0.047167	-0.000477366	0.233983	0.911216	1
FBgn0261994	CG42812		protein_coding	0.14873	-0.000477381	0.233983	0.911213	1
FBgn0264443	CG43861		protein_coding	59.9962	-0.000477596	0.0122478	0.0438792	1
FBgn0053629	CR33629		pseudogene	0.0229386	-0.00047772	0.233985	0.911151	1
FBgn0053467	CG33467		protein_coding	0.203812	-0.000478166	0.233988	0.911069	1
FBgn0036363	CG10140		protein_coding	12.2789	-0.000478181	0.027557	0.161123	1
FBgn0039582	Or98b	Odorant receptor 98b	protein_coding	0.103366	-0.000478251	0.233988	0.911053	1
FBgn0039288	CG13653		protein_coding	0.26163	-0.000478469	0.23399	0.911013	1
FBgn0266734	CG45207		protein_coding	0.129311	-0.00047881	0.233992	0.91095	1
FBgn0033485	RpLP0-like	Ribosomal protein LP0-like	protein_coding	426.554	-0.000478814	0.0112732	0.0391883	1
FBgn0050125	Ir56a	Ionotropic receptor 56a	protein_coding	0.214773	-0.000478873	0.233992	0.910939	1
FBgn0038159	CG14369		protein_coding	0.238892	-0.000479032	0.233993	0.91091	1
FBgn0267494	Mst77Y-8Psi	Male-specific pseudogene 77Y 8	pseudogene	0.0705731	-0.000479131	0.233994	0.910891	1
FBgn0267558	lncRNA:CR45898	long non-coding RNA:CR45898	ncRNA	0.199246	-0.000479175	0.233994	0.910883	1
FBgn0267891	CR46179		pseudogene	0.152774	-0.000479234	0.233994	0.910872	1
FBgn0265650	lncRNA:CR44457	long non-coding RNA:CR44457	ncRNA	0.0114696	-0.000479432	0.233995	0.910836	1
FBgn0083054	snoRNA:Psi18S-1347a	snoRNA:Psi18S-1347a	snoRNA	0.0120635	-0.000479432	0.233995	0.910836	1
FBgn0263539	mir-4978	mir-4978 stem loop	ncRNA	0.0109184	-0.000479432	0.233995	0.910836	1
FBgn0034441	CG10081		protein_coding	0.295126	-0.000479773	0.233997	0.910773	1
FBgn0053476	CG33476		protein_coding	0.106268	-0.000479864	0.233998	0.910757	1
FBgn0267070	lncRNA:CR45514	long non-coding RNA:CR45514	ncRNA	0.196093	-0.000480292	0.234	0.910678	1
FBgn0267013	lncRNA:CR45457	long non-coding RNA:CR45457	ncRNA	0.211174	-0.000480511	0.234002	0.910638	1
FBgn0267244	lncRNA:CR45684	long non-coding RNA:CR45684	ncRNA	0.222998	-0.00048059	0.215276	0.902833	1
FBgn0267606	asRNA:CR45944	antisense RNA:CR45944	ncRNA	1.84348	-0.000480711	0.059691	0.52963	1
FBgn0267323	lncRNA:CR45759	long non-coding RNA:CR45759	ncRNA	0.193396	-0.000480896	0.234004	0.910567	1
FBgn0267152	lncRNA:CR45592	long non-coding RNA:CR45592	ncRNA	0.147415	-0.00048114	0.234005	0.910522	1
FBgn0286925	CR46422		pseudogene	0.104604	-0.000481275	0.234006	0.910498	1
FBgn0262528	CG43082		protein_coding	0.111817	-0.0004813	0.234006	0.910493	1
FBgn0265730	lncRNA:CR44537	long non-coding RNA:CR44537	ncRNA	0.14888	-0.000481367	0.234007	0.910481	1
FBgn0265587	lncRNA:CR44414	long non-coding RNA:CR44414	ncRNA	0.0514886	-0.000481383	0.234007	0.910478	1
FBgn0259843	Su(Ste):CR42412	Su(Ste):CR42412	ncRNA	0.0500269	-0.000481441	0.234007	0.910467	1
FBgn0264380	lncRNA:CR43832	long non-coding RNA:CR43832	ncRNA	0.201341	-0.000481526	0.234008	0.910452	1
FBgn0011205	fbl	fumble	protein_coding	1806.28	-0.000481873	0.0066095	0.0332074	1
FBgn0053630	CG33630		protein_coding	0.130411	-0.000481965	0.23401	0.910371	1
FBgn0283435	CR46279		pseudogene	0.519329	-0.000482132	0.0628426	0.558768	1
FBgn0263769	lncRNA:CR43686	long non-coding RNA:CR43686	ncRNA	0.189839	-0.000482353	0.234013	0.9103	1
FBgn0051164	Ir94a	Ionotropic receptor 94a	protein_coding	0.093725	-0.000482421	0.234013	0.910287	1
FBgn0045500	Gr22b	Gustatory receptor 22b	protein_coding	0.131822	-0.000482428	0.234013	0.910286	1
FBgn0265995	lncRNA:CR44770	long non-coding RNA:CR44770	ncRNA	0.0437489	-0.00048254	0.234014	0.910265	1
FBgn0035572	CG13711		protein_coding	0.357183	-0.000482733	0.234015	0.91023	1
FBgn0267082	lncRNA:CR45526	long non-coding RNA:CR45526	ncRNA	0.0626968	-0.00048279	0.234015	0.910219	1
FBgn0004507	GlyP	Glycogen phosphorylase	protein_coding	7247.91	-0.000483043	0.00972948	0.0335646	1
FBgn0267007	lncRNA:CR45451	long non-coding RNA:CR45451	ncRNA	0.0303258	-0.000483118	0.234017	0.910159	1
FBgn0284410	lncRNA:TS2	long noncoding RNA: testis-specific 2	ncRNA	0.0749179	-0.000483346	0.234019	0.910117	1
FBgn0266316	asRNA:CR44981	antisense RNA:CR44981	ncRNA	8.93572	-0.000483997	0.0209114	0.113725	1
FBgn0051822	CR31822		pseudogene	0.0349967	-0.000484193	0.234024	0.909962	1
FBgn0036977	CG5665		protein_coding	2.51501	-0.000484227	0.0364553	0.236302	1
FBgn0033614	Obp47b	Odorant-binding protein 47b	protein_coding	0.203241	-0.000484379	0.234025	0.909927	1
FBgn0261501	CG42649		protein_coding	0.022603	-0.000484925	0.234028	0.909827	1
FBgn0266403	lncRNA:CR45043	long non-coding RNA:CR45043	ncRNA	0.130694	-0.000485099	0.234029	0.909795	1
FBgn0040569	lncRNA:CR14310	long non-coding RNA:CR14310	ncRNA	0.0924849	-0.000485123	0.234029	0.909791	1
FBgn0038810	Srp72	Signal recognition particle 72	protein_coding	635.911	-0.000485576	0.00703445	0.0317025	1
FBgn0262605	CG43131		protein_coding	0.189482	-0.000486189	0.221664	0.904588	1
FBgn0030850	stas	Stasimon	protein_coding	1005.49	-0.000487912	0.00797933	0.0306689	1
FBgn0267566	lncRNA:CR45906	long non-coding RNA:CR45906	ncRNA	0.252296	-0.000488082	0.18713	0.885427	1
FBgn0267952	CR46232		pseudogene	0.0659686	-0.000488337	0.234048	0.909201	1
FBgn0039294	Cad96Cb	Cadherin 96Cb	protein_coding	6.18873	-0.000488356	0.0216662	0.117496	1
FBgn0267297	lncRNA:CR45733	long non-coding RNA:CR45733	ncRNA	0.0438925	-0.000488414	0.234049	0.909187	1
FBgn0010292	bys	by S6	protein_coding	471.916	-0.000489131	0.0102894	0.034042	1
FBgn0086663	snoRNA:Psi18S-1275	snoRNA:Psi18S-1275	snoRNA	0.152284	-0.00048952	0.234055	0.908984	1
FBgn0030540	CG11581		protein_coding	0.159093	-0.000489904	0.234058	0.908913	1
FBgn0263619	asRNA:ASTR	Antisense transcript of Rga	ncRNA	19.6009	-0.000489906	0.0199457	0.102587	1
FBgn0266965	lncRNA:CR45416	long non-coding RNA:CR45416	ncRNA	0.208008	-0.000490052	0.234059	0.908886	1
FBgn0264872	asRNA:CR44063	antisense RNA:CR44063	ncRNA	0.0732887	-0.000490418	0.234061	0.908819	1
FBgn0262027	CR42838		pseudogene	0.087655	-0.000490431	0.234061	0.908816	1
FBgn0263487	scaRNA:PsiU5-44	small Cajal body-specific RNA : PsiU5-44	snoRNA	0.224665	-0.000490526	0.215722	0.901034	1
FBgn0267198	lncRNA:CR45638	long non-coding RNA:CR45638	ncRNA	0.103892	-0.000490558	0.234062	0.908793	1
FBgn0028514	CG4793		protein_coding	2.90021	-0.000490987	0.0234313	0.128135	1
FBgn0031731	CG14007		protein_coding	2.40886	-0.000491694	0.0305713	0.174441	1
FBgn0265758	lncRNA:CR44565	long non-coding RNA:CR44565	ncRNA	0.0661155	-0.000492851	0.234075	0.908372	1
FBgn0033573	Obp47a	Odorant-binding protein 47a	protein_coding	0.184951	-0.00049302	0.234076	0.908341	1
FBgn0038087	beat-Va	beaten path Va	protein_coding	13.2763	-0.00049314	0.0184572	0.0873084	1
FBgn0264898	lncRNA:CR44089	long non-coding RNA:CR44089	ncRNA	0.121789	-0.000493211	0.234078	0.908306	1
FBgn0039128	CG13599		protein_coding	74.8869	-0.000493668	0.0171234	0.0746794	1
FBgn0250836	Acbp3	Acyl-CoA binding protein 3	protein_coding	447.908	-0.000493948	0.0153576	0.0596891	1
FBgn0034023	Ir52a	Ionotropic receptor 52a	protein_coding	0.994496	-0.000494404	0.043286	0.309695	1
FBgn0085307	CG34278		protein_coding	0.105932	-0.00049465	0.234086	0.908042	1
FBgn0266838	asRNA:CR45300	antisense RNA:CR45300	ncRNA	0.325934	-0.000495076	0.234089	0.907964	1
FBgn0083044	snoRNA:Psi18S-1397	snoRNA:Psi18S-1397	snoRNA	0.0971999	-0.000495581	0.234092	0.907871	1
FBgn0036953	CG17145		protein_coding	10.0463	-0.000495606	0.0241316	0.130095	1
FBgn0035968	Slc45-1	Solute carrier family 45 member 1	protein_coding	264.698	-0.000495788	0.0129202	0.043412	1
FBgn0267175	lncRNA:CR45615	long non-coding RNA:CR45615	ncRNA	0.344325	-0.000497042	0.0983762	0.747137	1
FBgn0039337	MED28	Mediator complex subunit 28	protein_coding	167.936	-0.000498412	0.00997933	0.0318408	1
FBgn0053416	5SrRNA-Psi:CR33416	5SrRNA-Psi:CR33416	pseudogene	0.0315839	-0.00049861	0.23411	0.907316	1
FBgn0083010	snoRNA:Psi28S-1135c	snoRNA:Psi28S-1135c	snoRNA	0.127043	-0.000499384	0.234115	0.907174	1
FBgn0031466	CG3119		protein_coding	5.5964	-0.000501601	0.0215532	0.110417	1
FBgn0052270	CG32270		protein_coding	0.980007	-0.000501774	0.0534979	0.435994	1
FBgn0031860	Daao2	D-amino acid oxidase 2	protein_coding	283.768	-0.000502206	0.0152063	0.0561513	1
FBgn0039732	CG15525		protein_coding	117.725	-0.000502234	0.012359	0.0393792	1
FBgn0037133	CG7370		protein_coding	0.0982354	-0.000503539	0.23386	0.906302	1
FBgn0030222	CG9806		protein_coding	35.2636	-0.000504089	0.0160697	0.0621519	1
FBgn0039052	CG6733		protein_coding	195.741	-0.000505285	0.0151668	0.0550151	1
FBgn0263589	asRNA:CR43614	antisense RNA:CR43614	ncRNA	0.588883	-0.000507597	0.0536642	0.431462	1
FBgn0265884	lncRNA:CR44673	long non-coding RNA:CR44673	ncRNA	6.17794	-0.000508284	0.0213362	0.105786	1
FBgn0033165	CG11113		protein_coding	23.9578	-0.00050948	0.018781	0.0836177	1
FBgn0085228	CG34199		protein_coding	0.535726	-0.000510355	0.0552142	0.447446	1
FBgn0004511	dy	dusky	protein_coding	4.12614	-0.000510633	0.0364972	0.213404	1
FBgn0265742	lncRNA:CR44549	long non-coding RNA:CR44549	ncRNA	0.536117	-0.000510857	0.128138	0.813347	1
FBgn0032669	CG15155		protein_coding	412.387	-0.000510898	0.0184695	0.0802865	1
FBgn0045443	mthl11	methuselah-like 11	protein_coding	1.44377	-0.000510961	0.0322976	0.175009	1
FBgn0027528	goe	gone early	protein_coding	465.086	-0.000511203	0.00981961	0.0297313	1
FBgn0265830	lncRNA:CR44619	long non-coding RNA:CR44619	ncRNA	2.2375	-0.000511829	0.029591	0.154539	1
FBgn0031596	CG15429		protein_coding	90.7206	-0.000513565	0.0123769	0.0373867	1
FBgn0039718	CG15517		protein_coding	1.48551	-0.000513726	0.0303607	0.158694	1
FBgn0267989	asRNA:CR46256	antisense RNA:CR46256	ncRNA	1.53501	-0.000516838	0.0503079	0.377736	1
FBgn0053867	His-Psi:CR33867	His-Psi:CR33867	pseudogene	0.927717	-0.000518717	0.0802056	0.654737	1
FBgn0263019	lncRNA:CR43314	long non-coding RNA::CR43314	ncRNA	12.4448	-0.000519822	0.0265643	0.13204	1
FBgn0267508	28SrRNA-Psi:CR45848	28S ribosomal RNA pseudogene:CR45848	pseudogene	0.806693	-0.000521661	0.044411	0.294913	1
FBgn0039147	CG10694		protein_coding	93.9938	-0.000521668	0.013964	0.0435502	1
FBgn0034631	TAF1C-like	TATA box-binding protein-associated factor RNA polymerase I subunit C-like	protein_coding	166.078	-0.000522746	0.0114779	0.0325287	1
FBgn0267738	asRNA:CR46069	antisense RNA:CR46069	ncRNA	2.48483	-0.000522962	0.0311217	0.158493	1
FBgn0034639	CG15673		protein_coding	182.202	-0.000524246	0.0128279	0.0374608	1
FBgn0266900	lncRNA:CR45360	long non-coding RNA:CR45360	ncRNA	0.519504	-0.000524349	0.0515725	0.385817	1
FBgn0034942	CG13566		protein_coding	3.71609	-0.000525116	0.0248533	0.120466	1
FBgn0036812	Nufip	Nufip	protein_coding	152.195	-0.000525942	0.0152806	0.0504634	1
FBgn0267624	lncRNA:CR45962	long non-coding RNA:CR45962	ncRNA	6.81285	-0.000527231	0.0235642	0.112454	1
FBgn0265658	lncRNA:CR44465	long non-coding RNA:CR44465	ncRNA	0.713241	-0.000527887	0.049096	0.34938	1
FBgn0052681	CG32681		protein_coding	72.5884	-0.000528243	0.0160094	0.0548009	1
FBgn0034884	Eglp3	Entomoglyceroporin 3	protein_coding	0.575097	-0.000528989	0.0529748	0.398732	1
FBgn0266931	lncRNA:CR45382	long non-coding RNA:CR45382	ncRNA	1.73188	-0.000529183	0.0300435	0.147687	1
FBgn0053283	CR33283		pseudogene	0.552152	-0.000530927	0.0589684	0.469208	1
FBgn0039034	Or94b	Odorant receptor 94b	protein_coding	0.630729	-0.000531263	0.0551647	0.423778	1
FBgn0267196	lncRNA:CR45636	long non-coding RNA:CR45636	ncRNA	0.401571	-0.000533312	0.096653	0.721644	1
FBgn0036681	Obp73a	Odorant-binding protein 73a	protein_coding	0.562742	-0.000537179	0.0670192	0.544701	1
FBgn0266735	asRNA:CR45208	antisense RNA:CR45208	ncRNA	0.53085	-0.000537306	0.233178	0.899737	1
FBgn0287788	Datp	Diadenosine tetraphosphatase	protein_coding	97.514	-0.000537758	0.0133455	0.0374181	1
FBgn0000137	ase	asense	protein_coding	1.49368	-0.000538773	0.0388119	0.213843	1
FBgn0036959	CG6951		protein_coding	74.6792	-0.000541967	0.0161862	0.0525128	1
FBgn0028743	Dhit	Double hit	protein_coding	192.831	-0.000542505	0.0161094	0.0518695	1
FBgn0029172	Fad2	Fad2	protein_coding	2939.54	-0.000543743	0.0364986	0.187889	1
FBgn0038452	CG14905		protein_coding	4.08659	-0.000545874	0.025063	0.112928	1
FBgn0267038	lncRNA:CR45482	long non-coding RNA:CR45482	ncRNA	1.54923	-0.000546389	0.0322838	0.152959	1
FBgn0263040	CG43335		protein_coding	0.331992	-0.000546539	0.118004	0.778565	1
FBgn0052027	lncRNA:CR32027	long non-coding RNA:CR32027	ncRNA	60.4302	-0.000546978	0.0239351	0.106636	1
FBgn0052040	CG32040		protein_coding	13.097	-0.000547542	0.0204808	0.0835527	1
FBgn0286031	lncRNA:CR46351	long non-coding RNA:CR46351	ncRNA	0.758069	-0.000547923	0.0489159	0.325394	1
FBgn0039050	CG17110		protein_coding	81.0598	-0.000548118	0.0205089	0.0835653	1
FBgn0286883	CR46405		pseudogene	0.526138	-0.000550434	0.0585606	0.444106	1
FBgn0263605	l(3)72Dn	lethal (3) 72Dn	protein_coding	354.739	-0.000551296	0.0131791	0.0344896	1
FBgn0267498	18SrRNA:CR45838	18S ribosomal RNA:CR45838	rRNA	5848.55	-0.000551397	0.046328	0.288798	1
FBgn0040958	Peritrophin-15b	Peritrophin-15b	protein_coding	28.0607	-0.000551493	0.0200937	0.0791703	1
FBgn0267793	lncRNA:CR45232	long non-coding RNA:CR45232	ncRNA	1.8887	-0.000551505	0.0386841	0.202558	1
FBgn0038740	CG4562		protein_coding	563.658	-0.000553163	0.0157503	0.0471425	1
FBgn0039470	CG6296		protein_coding	26.9756	-0.000555282	0.0307322	0.138346	1
FBgn0032096	Or30a	Odorant receptor 30a	protein_coding	1.70006	-0.000556062	0.0475775	0.299841	1
FBgn0030720	CG8939		protein_coding	669.109	-0.000556795	0.0116299	0.0284072	1
FBgn0265577	IBIN	Induced by Infection	protein_coding	142.007	-0.000557165	0.040873	0.22022	1
FBgn0261850	Xpd	Xeroderma pigmentosum D	protein_coding	268.366	-0.000557973	0.0115006	0.0279072	1
FBgn0033760	CG8785		protein_coding	368.601	-0.000560383	0.0169982	0.0534278	1
FBgn0004431	LysX	Lysozyme X	protein_coding	276.272	-0.000560711	0.0234986	0.0991336	1
FBgn0034402	CG15084		protein_coding	88.3444	-0.000561943	0.0141771	0.0371093	1
FBgn0085274	CG34245		protein_coding	51.1685	-0.000562424	0.0147428	0.0397462	1
FBgn0265299	lncRNA:CR44272	long non-coding RNA:CR44272	ncRNA	0.414615	-0.000563665	0.0768267	0.600329	1
FBgn0263970	lncRNA:CR43724	long non-coding RNA:CR43724	ncRNA	0.983418	-0.000565287	0.0471119	0.284873	1
FBgn0037177	CG14454		protein_coding	6.09066	-0.000568626	0.0666905	0.512809	1
FBgn0034462	CG15905		protein_coding	0.380568	-0.000569584	0.0815448	0.626777	1
FBgn0086265	psd	palisade	protein_coding	119.738	-0.000571005	0.0430663	0.232262	1
FBgn0263377	asRNA:CR43429	antisense RNA:CR43429	ncRNA	12.1875	-0.000574008	0.0349696	0.156235	1
FBgn0036886	CG9300		protein_coding	403.588	-0.000575526	0.00881617	0.0217416	1
FBgn0040531	CG11741		protein_coding	6.45772	-0.000578996	0.0248369	0.099703	1
FBgn0024314	Plap	Phospholipase A2 activator protein	protein_coding	1158.16	-0.000583324	0.00542556	0.0284836	1
FBgn0265671	lncRNA:CR44478	long non-coding RNA:CR44478	ncRNA	1.308	-0.000586804	0.0379391	0.171492	1
FBgn0053465	CG33465		protein_coding	3.64726	-0.000587364	0.028073	0.111149	1
FBgn0263617	lncRNA:CR43626	long non-coding RNA:CR43626	ncRNA	8.22432	-0.000590795	0.0393524	0.180865	1
FBgn0034618	CG9485		protein_coding	1758.83	-0.000591942	0.0178601	0.0516391	1
FBgn0036665	CG13024		protein_coding	32.3083	-0.000593885	0.0193738	0.0611802	1
FBgn0266456	CG45081		protein_coding	3.59882	-0.000595735	0.0319622	0.12659	1
FBgn0039346	CG5079		protein_coding	2.90521	-0.000596648	0.0288279	0.111085	1
FBgn0267451	asRNA:CR45801	antisense RNA:CR45801	ncRNA	4.47854	-0.000598698	0.0658314	0.476405	1
FBgn0267599	lncRNA:CR45937	long non-coding RNA:CR45937	ncRNA	0.851334	-0.00059993	0.0485139	0.269365	1
FBgn0033440	CG10459		protein_coding	72.2796	-0.000600817	0.0139725	0.0305622	1
FBgn0003089	pip	pipe	protein_coding	20.4986	-0.000600825	0.0208538	0.0694305	1
FBgn0002985	odd	odd skipped	protein_coding	106.026	-0.000601257	0.0166419	0.0426013	1
FBgn0265662	lncRNA:CR44469	long non-coding RNA:CR44469	ncRNA	0.349395	-0.000601636	0.0752355	0.558989	1
FBgn0266851	lncRNA:CR45312	long non-coding RNA:CR45312	ncRNA	0.200653	-0.000607275	0.2344	0.887267	1
FBgn0030830	CG5172		protein_coding	1.24124	-0.000611332	0.0395168	0.169299	1
FBgn0003683	term	terminus	protein_coding	3.77162	-0.000612377	0.0938155	0.665296	1
FBgn0266083	ocm	over compensating males	protein_coding	339.101	-0.000612416	0.013095	0.0262932	1
FBgn0264363	CG43815		protein_coding	2.74491	-0.000612528	0.0283757	0.103721	1
FBgn0029799	CG15772		protein_coding	130.973	-0.000613261	0.0186246	0.0516921	1
FBgn0033782	sug	sugarbabe	protein_coding	289.681	-0.000614051	0.0188094	0.0526599	1
FBgn0004510	Ets97D	Ets at 97D	protein_coding	278.778	-0.000617644	0.0142985	0.0296345	1
FBgn0266004	lncRNA:CR44778	long non-coding RNA:CR44778	ncRNA	17.2789	-0.000620753	0.017763	0.0451139	1
FBgn0024997	CG2681		protein_coding	279.831	-0.000623077	0.0145117	0.0297401	1
FBgn0039312	CG10514		protein_coding	777.697	-0.000624756	0.0204143	0.0603169	1
FBgn0263031	CG43326		protein_coding	15.1986	-0.000628169	0.0238663	0.079974	1
FBgn0031069	Abcd3	ATP binding cassette subfamily D member 3	protein_coding	2348.12	-0.000630758	0.00810477	0.017675	1
FBgn0029977	hdm	hold'em	protein_coding	2.2088	-0.00063164	0.0367415	0.13835	1
FBgn0085311	CG34282		protein_coding	1.67617	-0.000632488	0.0473866	0.229133	1
FBgn0034318	CG14500		protein_coding	175.37	-0.000633675	0.0191408	0.0504822	1
FBgn0266330	asRNA:CR44995	antisense RNA:CR44995	ncRNA	16.2906	-0.000634125	0.0344522	0.123827	1
FBgn0033844	bbc	bb in a boxcar	protein_coding	1656.97	-0.000634324	0.00661662	0.0190759	1
FBgn0052751	CG32751		protein_coding	3.53129	-0.000637392	0.0452011	0.20313	1
FBgn0036254	CG5645		protein_coding	236.717	-0.000637604	0.0149565	0.0296014	1
FBgn0266955	lncRNA:CR45406	long non-coding RNA:CR45406	ncRNA	4.46958	-0.000638838	0.0246174	0.0807851	1
FBgn0286782	flz	filzig	protein_coding	9.16541	-0.00063902	0.0276808	0.09303	1
FBgn0086451	l(2)k09022	lethal (2) k09022	protein_coding	446.656	-0.000639233	0.0128198	0.0229214	1
FBgn0030493	CG15756		protein_coding	0.321566	-0.00063985	0.234628	0.881337	1
FBgn0030117	ric8b	ric8b	pseudogene	0.171848	-0.000641913	0.234644	0.880963	1
FBgn0270926	AsnS	Asparagine synthetase	protein_coding	1104.41	-0.000642261	0.0170213	0.0376236	1
FBgn0267865	lncRNA:CR46153	long non-coding RNA:CR46153	ncRNA	1.84683	-0.000642598	0.0350469	0.123571	1
FBgn0036782	CG7320		protein_coding	0.577389	-0.000643137	0.0739154	0.514613	1
FBgn0263850	CG43711		protein_coding	0.160579	-0.000644392	0.234654	0.880508	1
FBgn0015569	alpha-Est10	alpha-Esterase-10	protein_coding	443.863	-0.00064723	0.0144029	0.0266247	1
FBgn0010651	MFS14	Major Facilitator Superfamily Transporter 14	protein_coding	789.243	-0.000648826	0.0141238	0.0255916	1
FBgn0026417	Hus1-like	Hus1-like	protein_coding	38.8605	-0.000649441	0.0213213	0.0600941	1
FBgn0263383	lncRNA:CR43435	long non-coding RNA:CR43435	ncRNA	8.09048	-0.000652498	0.0222105	0.0646025	1
FBgn0053483	CG33483		protein_coding	0.29893	-0.000655184	0.163219	0.820161	1
FBgn0039319	CG13659		protein_coding	224.178	-0.000655461	0.0212711	0.058442	1
FBgn0038151	yellow-e2	yellow-e2	protein_coding	5.49442	-0.000655834	0.0250534	0.0783958	1
FBgn0030177	CG2972		protein_coding	527.851	-0.000656687	0.0124974	0.0207224	1
FBgn0085789	CR41506		pseudogene	7.92829	-0.000659298	0.0267913	0.0844252	1
FBgn0265256	CG44270		protein_coding	0.235869	-0.000659462	0.234759	0.87777	1
FBgn0052409	CG32409		protein_coding	529.557	-0.000659678	0.0136481	0.0232134	1
FBgn0039676	ppk20	pickpocket 20	protein_coding	2.17404	-0.000660159	0.0367687	0.12588	1
FBgn0286921	CR46421		pseudogene	12.9034	-0.000661208	0.0465559	0.19973	1
FBgn0265841	lncRNA:CR44630	long non-coding RNA:CR44630	ncRNA	0.22299	-0.000661345	0.234773	0.877429	1
FBgn0050196	CG30196		protein_coding	17.4759	-0.000661401	0.0213367	0.0575214	1
FBgn0261436	DhpD	Dihydropterin deaminase	protein_coding	664.963	-0.000661428	0.0106223	0.017283	1
FBgn0035258	CG13931		protein_coding	2.97381	-0.000664946	0.0319501	0.101265	1
FBgn0027330	l(1)G0020	lethal (1) G0020	protein_coding	346.909	-0.000665206	0.0147943	0.0260111	1
FBgn0263376	CG43428		protein_coding	0.238781	-0.000666029	0.214161	0.864584	1
FBgn0040350	CG3690		protein_coding	328.76	-0.000669593	0.0188163	0.0420755	1
FBgn0047330	CG32235		protein_coding	0.368068	-0.000670391	0.109377	0.698698	1
FBgn0262794	CG43175		protein_coding	46.3685	-0.000672807	0.0318547	0.0985325	1
FBgn0036207	CG10907		protein_coding	211.787	-0.000679747	0.013298	0.0206898	1
FBgn0263208	CR43378		pseudogene	0.600601	-0.000684133	0.0736824	0.479002	1
FBgn0026196	nop5	nop5	protein_coding	1661.44	-0.000684377	0.015204	0.0253971	1
FBgn0030673	CG15601		protein_coding	82.8502	-0.000689192	0.0169788	0.0310804	1
FBgn0267142	lncRNA:CR45582	long non-coding RNA:CR45582	ncRNA	0.917577	-0.000689545	0.0562385	0.281925	1
FBgn0051789	CG31789		protein_coding	1.8188	-0.000690344	0.0487851	0.201471	1
FBgn0266618	lncRNA:CR45125	long non-coding RNA:CR45125	ncRNA	1.93087	-0.000691464	0.0403835	0.134101	1
FBgn0035449	CG14971		protein_coding	298.773	-0.000691512	0.0106947	0.0156228	1
FBgn0266278	lncRNA:CR44963	long non-coding RNA:CR44963	ncRNA	3.83218	-0.000696682	0.027364	0.0776177	1
FBgn0265877	CG44666		protein_coding	0.336914	-0.000697297	0.131255	0.750918	1
FBgn0265738	lncRNA:CR44545	long non-coding RNA:CR44545	ncRNA	1.61226	-0.000701162	0.0411608	0.134749	1
FBgn0082994	snoRNA:Psi28S-1837c	snoRNA:Psi28S-1837c	snoRNA	0.232007	-0.000703558	0.235106	0.869793	1
FBgn0267154	lncRNA:CR45594	long non-coding RNA:CR45594	ncRNA	0.486839	-0.000703889	0.148084	0.782994	1
FBgn0264704	lncRNA:CR43973	long non-coding RNA:CR43973	ncRNA	12.2176	-0.000704928	0.0279125	0.0775862	1
FBgn0264604	lncRNA:CR43953	long non-coding RNA:CR43953	ncRNA	0.458728	-0.000705358	0.0848881	0.55469	1
FBgn0265608	CG44426		protein_coding	0.280084	-0.000711011	0.132443	0.748705	1
FBgn0083015	snoRNA:Psi18S-920	snoRNA:Psi18S-920	snoRNA	1.85214	-0.000711271	0.0424053	0.138296	1
FBgn0036514	CG12301		protein_coding	308.336	-0.000711837	0.0156169	0.0241004	1
FBgn0030107	CG15370		protein_coding	1.57376	-0.000716091	0.0418637	0.132712	1
FBgn0037436	Hr83	Hormone receptor 83	protein_coding	0.420454	-0.00071654	0.0674828	0.388137	1
FBgn0034986	mRpS17	mitochondrial ribosomal protein S17	protein_coding	353.057	-0.000721257	0.0118222	0.0154097	1
FBgn0286071	AdamTS-A	ADAM metallopeptidase with thrombospondin type 1 motif A	protein_coding	284.393	-0.00072392	0.014284	0.0196793	1
FBgn0038719	CG16727		protein_coding	332.05	-0.000728808	0.0215655	0.0460485	1
FBgn0266876	lncRNA:CR45337	long non-coding RNA:CR45337	ncRNA	0.283982	-0.000731034	0.134183	0.745568	1
FBgn0035511	Cpr64Ab	Cuticular protein 64Ab	protein_coding	1.71189	-0.000734015	0.0672463	0.370598	1
FBgn0030373	moon	moonshiner	protein_coding	71.2155	-0.000738132	0.0282244	0.0717827	1
FBgn0036583	CG13055		protein_coding	5.56697	-0.000740643	0.0284314	0.0719021	1
FBgn0040514	CG17169		protein_coding	5.66406	-0.000740763	0.0474054	0.159868	1
FBgn0263233	robls54B	roadblock similar 54B	protein_coding	1.51999	-0.00074128	0.0437263	0.133734	1
FBgn0263556	mir-4940	mir-4940 stem loop	ncRNA	0.106583	-0.000744961	0.235784	0.862527	1
FBgn0266884	lncRNA:CR45345	long non-coding RNA:CR45345	ncRNA	15.7298	-0.000748058	0.0244668	0.0563684	1
FBgn0040069	vanin-like	vanin-like	protein_coding	104.745	-0.00074882	0.0221004	0.0453996	1
FBgn0053453	CG33453		protein_coding	0.17026	-0.000749349	0.235819	0.861738	1
FBgn0263874	lncRNA:CR43721	long non-coding RNA:CR43721	ncRNA	3.42539	-0.000753114	0.0304094	0.0748763	1
FBgn0265941	lncRNA:CR44728	long non-coding RNA:CR44728	ncRNA	0.237894	-0.000757003	0.23588	0.860363	1
FBgn0030097	CG12115		protein_coding	0.639877	-0.00076025	0.0635793	0.307614	1
FBgn0263412	lncRNA:CR43458	long non-coding RNA:CR43458	ncRNA	2.91393	-0.000761222	0.0479743	0.153941	1
FBgn0038646	CG7715		protein_coding	19.8308	-0.000763718	0.047347	0.148178	1
FBgn0261991	CG42809		protein_coding	0.0674534	-0.000766744	0.235959	0.858615	1
FBgn0086658	snoRNA:Psi28S-1180	snoRNA:Psi28S-1180	snoRNA	0.252123	-0.000767244	0.188999	0.821515	1
FBgn0034052	CG8299		protein_coding	21.1289	-0.000768783	0.0301537	0.0713041	1
FBgn0037842	CG6567		protein_coding	357.814	-0.000769444	0.0123224	0.0137244	1
FBgn0004593	Eig71Ef	Ecdysone-induced gene 71Ef	protein_coding	0.646083	-0.000773998	0.0652872	0.315716	1
FBgn0038528	CG14326		protein_coding	0.719325	-0.000774537	0.0777251	0.445487	1
FBgn0266640	lncRNA:CR45147	long non-coding RNA:CR45147	ncRNA	0.0443008	-0.000781929	0.236073	0.855887	1
FBgn0267321	lncRNA:CR45757	long non-coding RNA:CR45757	ncRNA	2.16707	-0.000782117	0.0347125	0.0807324	1
FBgn0053810	His1:CG33810	His1:CG33810	protein_coding	29.6769	-0.00078249	0.110105	0.648417	1
FBgn0052071	CG32071		protein_coding	0.0997064	-0.000782501	0.23609	0.855792	1
FBgn0051423	Ir94c	Ionotropic receptor 94c	protein_coding	0.0810761	-0.000784087	0.236089	0.855499	1
FBgn0261286	Mat89Ba	Maternal transcript 89Ba	protein_coding	347.528	-0.000789128	0.0158755	0.0189433	1
FBgn0287591	CR46461		pseudogene	0.398263	-0.000793247	0.0759527	0.414053	1
FBgn0038601	Polr1E	RNA polymerase I subunit E	protein_coding	359.493	-0.000793317	0.0148915	0.016631	1
FBgn0267723	lncRNA:CR46056	long non-coding RNA:CR46056	ncRNA	0.0756077	-0.000797047	0.236202	0.853183	1
FBgn0267289	lncRNA:CR45725	long non-coding RNA:CR45725	ncRNA	0.223613	-0.000798275	0.236206	0.852959	1
FBgn0033661	CG13185		protein_coding	421.389	-0.000798655	0.0172918	0.021804	1
FBgn0037411	Osi3	Osiris 3	protein_coding	1.01132	-0.000799336	0.0525296	0.170173	1
FBgn0266986	lncRNA:CR45437	long non-coding RNA:CR45437	ncRNA	0.0907532	-0.000799963	0.236238	0.852669	1
FBgn0261108	Atg13	Autophagy-related 13	protein_coding	644.938	-0.0008005	0.0140761	0.0148201	1
FBgn0086659	snoRNA:Psi18S-176	snoRNA:Psi18S-176	snoRNA	0.508616	-0.000800528	0.0682147	0.327066	1
FBgn0264909	lncRNA:CR44100	long non-coding RNA:CR44100	ncRNA	0.267784	-0.000802053	0.235894	0.852074	1
FBgn0053627	CG33627		protein_coding	0.0794817	-0.000803107	0.236254	0.8521	1
FBgn0039182	CG5728		protein_coding	590.819	-0.000805249	0.0155419	0.0172534	1
FBgn0267116	lncRNA:CR45556	long non-coding RNA:CR45556	ncRNA	0.235645	-0.000808007	0.171173	0.789604	1
FBgn0263215	CR43385		pseudogene	0.122099	-0.000808432	0.236301	0.85115	1
FBgn0051928	CG31928		protein_coding	17.2767	-0.000808772	0.0533456	0.171894	1
FBgn0032280	CG17105		protein_coding	0.245567	-0.000810108	0.236316	0.850851	1
FBgn0260435	CR42530		pseudogene	0.19387	-0.000810722	0.236332	0.850748	1
FBgn0034770	Obp58d	Odorant-binding protein 58d	protein_coding	0.292143	-0.00081429	0.186778	0.807982	1
FBgn0266804	lncRNA:CR45266	long non-coding RNA:CR45266	ncRNA	0.0708168	-0.000817641	0.23637	0.8495	1
FBgn0082959	snoRNA:Psi28S-3405b	snoRNA:Psi28S-3405b	snoRNA	0.0326875	-0.000820183	0.236415	0.849061	1
FBgn0267191	lncRNA:CR45631	long non-coding RNA:CR45631	ncRNA	10.6111	-0.000821182	0.0486914	0.132437	1
FBgn0267304	lncRNA:CR45740	long non-coding RNA:CR45740	ncRNA	0.119369	-0.000826211	0.236447	0.847973	1
FBgn0086664	snoRNA:Psi28S-2149	snoRNA:Psi28S-2149	snoRNA	0.132663	-0.000833311	0.236533	0.846723	1
FBgn0267917	lncRNA:CR46198	long non-coding RNA:CR46198	ncRNA	0.19053	-0.000838255	0.236557	0.84583	1
FBgn0267523	5.8SrRNA-Psi:CR45863	5.8S ribosomal RNA pseudogene:CR45863	pseudogene	0.121526	-0.000838406	0.236579	0.845817	1
FBgn0267867	CR46155		pseudogene	1.56774	-0.00084919	0.0493386	0.125692	1
FBgn0259728	CG42382		protein_coding	67.321	-0.000849981	0.0199751	0.0255296	1
FBgn0053632	CG33632		protein_coding	0.332746	-0.000852694	0.162118	0.763191	1
FBgn0266629	asRNA:CR45136	antisense RNA:CR45136	ncRNA	4.57888	-0.000853999	0.0421792	0.0895211	1
FBgn0266634	asRNA:CR45141	antisense RNA:CR45141	ncRNA	29.0757	-0.000857374	0.0407456	0.0835856	1
FBgn0035858	CG13674		protein_coding	3.98476	-0.000858002	0.0519172	0.13852	1
FBgn0267516	pre-rRNA:CR45856	ribosomal RNA primary transcript:CR45856	rRNA	0.583327	-0.000861377	0.236772	0.841726	1
FBgn0038147	CCHa2	CCHamide-2	protein_coding	501.199	-0.000862015	0.0217463	0.0301599	1
FBgn0051785	CG31785		protein_coding	3.37233	-0.000865721	0.0366312	0.0701034	1
FBgn0036187	RIOK1	RIO kinase 1	protein_coding	289.333	-0.000867623	0.01847	0.0201262	1
FBgn0265717	lncRNA:CR44524	long non-coding RNA:CR44524	ncRNA	3.6115	-0.00087114	0.0486539	0.114205	1
FBgn0003486	spo	spook	protein_coding	13.2384	-0.000876357	0.0484976	0.111704	1
FBgn0040392	CG14050		protein_coding	9.31129	-0.000876721	0.0295478	0.0537865	1
FBgn0038247	Cad88C	Cadherin 88C	protein_coding	7.48618	-0.000879346	0.0338425	0.0620388	1
FBgn0266211	CR44906		pseudogene	4.839	-0.000887116	0.048885	0.110338	1
FBgn0040634	CG4186		protein_coding	59.365	-0.000890924	0.0188343	0.0195685	1
FBgn0035317	Oseg2	Outer segment 2	protein_coding	14.8674	-0.000897605	0.027118	0.0446609	1
FBgn0052644	Mur11Da	Mucin related 11Da	protein_coding	39.1258	-0.000900317	0.0605444	0.184021	1
FBgn0038011	CG4066		protein_coding	16.072	-0.000904026	0.0602271	0.179484	1
FBgn0265376	lncRNA:CR44317	long non-coding RNA:CR44317	ncRNA	9.03953	-0.000904263	0.0302808	0.0521078	1
FBgn0085356	CG34327		protein_coding	40.7831	-0.000904666	0.0273546	0.0445671	1
FBgn0263448	asRNA:CR43471	antisense RNA:CR43471	ncRNA	26.652	-0.000909252	0.0221276	0.027242	1
FBgn0266275	asRNA:CR44960	antisense RNA:CR44960	ncRNA	8.35272	-0.000911471	0.0333573	0.0570181	1
FBgn0020909	Rtc1	Rtc1	protein_coding	214.34	-0.000929217	0.0182866	0.0163171	1
FBgn0053645	CG33645		protein_coding	0.197686	-0.000931799	0.237383	0.829243	1
FBgn0264870	lncRNA:CR44061	long non-coding RNA:CR44061	ncRNA	4.60672	-0.000942783	0.0377242	0.0610209	1
FBgn0266241	lncRNA:CR44936	long non-coding RNA:CR44936	ncRNA	0.140769	-0.000945342	0.237546	0.826883	1
FBgn0267505	pre-rRNA:CR45845	ribosomal RNA primary transcript:CR45845	rRNA	90.9108	-0.00094555	0.0312101	0.0494366	1
FBgn0263470	snoRNA:Tudor-SN-a		snoRNA	3.04449	-0.000951475	0.0487148	0.0919557	1
FBgn0051324	Cipc	Clock interacting protein circadian	protein_coding	165.113	-0.000952567	0.0237319	0.0285459	1
FBgn0051542	CG31542		protein_coding	210.259	-0.000956029	0.0247557	0.0313238	1
FBgn0041236	Gr59d	Gustatory receptor 59d	protein_coding	0.293554	-0.000959073	0.167309	0.7428	1
FBgn0031948	CG7149		protein_coding	268.001	-0.000961166	0.0193353	0.0168749	1
FBgn0026384	Or59a	Odorant receptor 59a	protein_coding	0.602388	-0.00096445	0.0758649	0.290046	1
FBgn0039042	CG13837		protein_coding	2.96751	-0.00097655	0.0464794	0.0783064	1
FBgn0266454	CG45079		protein_coding	0.417318	-0.00097678	0.177822	0.755961	1
FBgn0041237	Gr58c	Gustatory receptor 58c	protein_coding	0.178658	-0.000979152	0.237901	0.820967	1
FBgn0052185	edin	elevated during infection	protein_coding	300.065	-0.000982385	0.055342	0.114954	1
FBgn0040283	SMC1	Structural maintenance of chromosomes 1	protein_coding	582.015	-0.000986975	0.0162794	0.0109051	1
FBgn0029813	AgmNAT	Agmatine N-acetyltransferase	protein_coding	27.8088	-0.000994228	0.0296746	0.041478	1
FBgn0032898	CR9337		pseudogene	1.4471	-0.000999727	0.0494817	0.0841139	1
FBgn0033741	CG8545		protein_coding	1079.68	-0.0010112	0.0195458	0.0150383	1
FBgn0266849	lncRNA:CR45310	long non-coding RNA:CR45310	ncRNA	5.71979	-0.00101181	0.0321125	0.0446993	1
FBgn0263581	lncRNA:CR43606	long non-coding RNA:CR43606	ncRNA	0.712963	-0.00101274	0.0616228	0.142231	1
FBgn0266525	CG45092		protein_coding	788.472	-0.00101548	0.0133141	0.00740143	1
FBgn0265912	lncRNA:CR44701	long non-coding RNA:CR44701	ncRNA	0.23008	-0.00101602	0.238307	0.814552	1
FBgn0001330	kz	kurz	protein_coding	249.975	-0.00101955	0.0196409	0.0148669	1
FBgn0259846	Su(Ste):CR42415	Su(Ste):CR42415	ncRNA	0.300661	-0.0010272	0.238219	0.812449	1
FBgn0261963	mid	midline	protein_coding	42.1531	-0.00102867	0.0263796	0.0300761	1
FBgn0039114	Lsd-1	Lipid storage droplet-1	protein_coding	2437.23	-0.00102915	0.0264305	0.0301759	1
FBgn0265631	CG44438		protein_coding	3.66996	-0.0010294	0.0419483	0.0583623	1
FBgn0019928	Ser8	Ser8	protein_coding	49.5047	-0.0010347	0.0338874	0.0454403	1
FBgn0263212	CR43382		pseudogene	0.0633138	-0.00103506	0.238524	0.811255	1
FBgn0266196	asRNA:CR44891	antisense RNA:CR44891	ncRNA	1.13345	-0.00104159	0.0738761	0.225316	1
FBgn0082966	snoRNA:Psi28S-3327b	snoRNA:Psi28S-3327b	snoRNA	0.144749	-0.00104964	0.238714	0.808753	1
FBgn0265716	lncRNA:CR44523	long non-coding RNA:CR44523	ncRNA	0.414002	-0.00105325	0.101368	0.458928	1
FBgn0033096	Zip42C.1	Zinc/iron regulated transporter-related protein 42C.1	protein_coding	7.29893	-0.00105479	0.0423341	0.0561017	1
FBgn0030073	CG10962		protein_coding	158.259	-0.0010563	0.023581	0.0212042	1
FBgn0035620	Alp9	Alkaline phosphatase 9	protein_coding	251.052	-0.00106531	0.0285586	0.0328709	1
FBgn0266045	lncRNA:CR44810	long non-coding RNA:CR44810	ncRNA	0.231355	-0.00109559	0.239325	0.800904	1
FBgn0267991	lncRNA:CR46258	long non-coding RNA:CR46258	ncRNA	1.80012	-0.00109932	0.0620435	0.116073	1
FBgn0037205	BoYb	Brother of Yb	protein_coding	122.389	-0.0011139	0.0303369	0.0333278	1
FBgn0267551	asRNA:CR45891	antisense RNA:CR45891	ncRNA	2.5367	-0.00111559	0.0870196	0.30336	1
FBgn0038541	TyrRII	Tyramine receptor II	protein_coding	23.2957	-0.00111846	0.0271478	0.0258847	1
FBgn0266217	lncRNA:CR44912	long non-coding RNA:CR44912	ncRNA	4.35147	-0.00112087	0.0389923	0.0448616	1
FBgn0262846	CG43210		protein_coding	1.80424	-0.00112332	0.0887476	0.314483	1
FBgn0037846	CG6574		protein_coding	174.712	-0.00112658	0.0198639	0.0115543	1
FBgn0032167	CG5853		protein_coding	697.818	-0.00113178	0.0189803	0.0102728	1
FBgn0035949	CG13314		protein_coding	0.800044	-0.00113389	0.0734486	0.177502	1
FBgn0038412	Zip89B	Zinc/iron regulated transporter-related protein 89B	protein_coding	235.387	-0.00113406	0.0217649	0.014178	1
FBgn0264676	lncRNA:CR43961	long non-coding RNA:CR43961	ncRNA	12.8961	-0.00113798	0.0512959	0.0657998	1
FBgn0037635	CG9837		protein_coding	126.995	-0.00114244	0.0296842	0.0300491	1
FBgn0039197	CG17780		protein_coding	0.930389	-0.00115817	0.0656361	0.11843	1
FBgn0261505	CR42653		pseudogene	1.82544	-0.0011604	0.240014	0.78976	1
FBgn0267884	CR46172		pseudogene	0.117987	-0.00116429	0.240064	0.7891	1
FBgn0264789	asRNA:CR44019	antisense RNA:CR44019	ncRNA	3.0237	-0.00116678	0.0440612	0.0477895	1
FBgn0034861	CG9815		protein_coding	46.9795	-0.00116815	0.026024	0.0207192	1
FBgn0052213	CG32213		protein_coding	1.09087	-0.0011768	0.240221	0.786979	1
FBgn0031365	CG17650		protein_coding	30.4869	-0.0011912	0.0251734	0.018007	1
FBgn0038391	GATAe	GATAe	protein_coding	241.396	-0.00120771	0.0224062	0.0127811	1
FBgn0038203	Or88a	Odorant receptor 88a	protein_coding	0.489071	-0.00121787	0.118289	0.486082	1
FBgn0266783	lncRNA:CR45248	long non-coding RNA:CR45248	ncRNA	7.58939	-0.00122192	0.0397713	0.038782	1
FBgn0267490	Mst77Y-4	Male-specific transcript 77Y 4	protein_coding	0.58067	-0.00122767	0.240885	0.77841	1
FBgn0031654	Jon25Bii	Jonah 25Bii	protein_coding	541.49	-0.00123548	0.0379756	0.0363712	1
FBgn0030148	CG3106		protein_coding	290.486	-0.00125063	0.0316846	0.0276097	1
FBgn0035186	CG13912		protein_coding	174.623	-0.00125421	0.0261022	0.0171679	1
FBgn0036956	CG13813		protein_coding	11.3854	-0.00128529	0.0386603	0.0343615	1
FBgn0267740	asRNA:CR46071	antisense RNA:CR46071	ncRNA	0.623769	-0.0012952	0.241816	0.767157	1
FBgn0053509	CG33509		protein_coding	51.5989	-0.00129623	0.0311283	0.0243773	1
FBgn0010052	Jhe	Juvenile hormone esterase	protein_coding	39.0721	-0.0013022	0.0315454	0.0248114	1
FBgn0010223	Galphaf	G protein alpha f subunit	protein_coding	106.174	-0.00130449	0.0236109	0.0117686	1
FBgn0265955	lncRNA:CR44742	long non-coding RNA:CR44742	ncRNA	1.34357	-0.00134178	0.0832298	0.166626	1
FBgn0266328	lncRNA:CR44993	long non-coding RNA:CR44993	ncRNA	2.42126	-0.00134505	0.0625275	0.0680113	1
FBgn0265933	lncRNA:CR44722	long non-coding RNA:CR44722	ncRNA	0.220127	-0.00134603	0.242546	0.75878	1
FBgn0260390	CG42516		protein_coding	1.16379	-0.00135053	0.242608	0.758039	1
FBgn0032489	CG15480		protein_coding	1.4342	-0.00135206	0.0768437	0.124937	1
FBgn0004396	CrebA	Cyclic-AMP response element binding protein A	protein_coding	201.953	-0.00135444	0.0230753	0.00995281	1
FBgn0267742	lncRNA:CR46073	long non-coding RNA:CR46073	ncRNA	6.62203	-0.00135575	0.0369582	0.0296292	1
FBgn0262843	CG43207		protein_coding	17.408	-0.00137417	0.0322009	0.0227175	1
FBgn0050009	lncRNA:CR30009	long non-coding RNA:CR30009	ncRNA	1.32243	-0.00138463	0.0735506	0.101045	1
FBgn0039155	Kal1	Kallmann syndrome 1	protein_coding	117.034	-0.0013983	0.0274678	0.0145305	1
FBgn0030596	CG12398		protein_coding	23.5755	-0.00141775	0.0682244	0.074889	1
FBgn0036756	Cln3	Cln3	protein_coding	397.664	-0.00142386	0.0226607	0.00822643	1
FBgn0031832	CG9596		protein_coding	230.777	-0.001426	0.0233447	0.00885192	1
FBgn0261266	zuc	zucchini	protein_coding	76.9976	-0.00143851	0.0357762	0.025027	1
FBgn0000449	dib	disembodied	protein_coding	9.00912	-0.00146061	0.0606662	0.0505585	1
FBgn0259851	Su(Ste):CR42420	Su(Ste):CR42420	ncRNA	0.264314	-0.00146644	0.244369	0.739258	1
FBgn0039479	CG14257		protein_coding	93.1417	-0.00149268	0.0360638	0.0233799	1
FBgn0032731	Swip-1	Swiprosin-1	protein_coding	703.859	-0.00150007	0.0185478	0.00442734	1
FBgn0035312	CG15820		protein_coding	68.8467	-0.00153873	0.0661905	0.0546776	1
FBgn0266857	lncRNA:CR45318	long non-coding RNA:CR45318	ncRNA	0.912881	-0.00154329	0.245603	0.727045	1
FBgn0266946	asRNA:CR45397	antisense RNA:CR45397	ncRNA	0.815543	-0.00155303	0.19813	0.654617	1
FBgn0266201	asRNA:CR44896	antisense RNA:CR44896	ncRNA	0.865154	-0.00156425	0.24595	0.723751	1
FBgn0037890	CG17734		protein_coding	1079.21	-0.00158171	0.0208312	0.00493021	1
FBgn0286198	LKRSDH	Lysine ketoglutarate reductase/saccharopine dehydrogenase	protein_coding	324.543	-0.00164299	0.0324471	0.0145557	1
FBgn0051681	CG31681		protein_coding	93.9826	-0.00164853	0.0729528	0.059178	1
FBgn0041579	AttC	Attacin-C	protein_coding	3193.31	-0.00165131	0.0639455	0.0415168	1
FBgn0002565	Lsp2	Larval serum protein 2	protein_coding	1568.07	-0.00166768	0.0541583	0.029703	1
FBgn0259227	CG42327		protein_coding	512.181	-0.0016722	0.0184083	0.00320485	1
FBgn0036786	skl	sickle	protein_coding	4.50012	-0.00167373	0.0510466	0.0273245	1
FBgn0038067	CG11598		protein_coding	39.2045	-0.00170125	0.0390624	0.0200591	1
FBgn0034897	Sesn	Sestrin	protein_coding	1453.69	-0.00171209	0.0204271	0.00374909	1
FBgn0260463	Unc-115b	Uncoordinated 115b	protein_coding	1.10548	-0.00171969	0.248624	0.699761	1
FBgn0027515	CG7115		protein_coding	1047.58	-0.00180077	0.0215206	0.00366376	1
FBgn0003257	r-l	rudimentary-like	protein_coding	615.769	-0.00187975	0.0281582	0.00666955	1
FBgn0030482	CG1673		protein_coding	1482.47	-0.00189589	0.0322088	0.00959752	1
FBgn0267570	lncRNA:CR45910	long non-coding RNA:CR45910	ncRNA	0.989856	-0.00193504	0.0943147	0.0856671	1
FBgn0051710	CG31710		protein_coding	108.366	-0.00194723	0.0309805	0.00794755	1
FBgn0263455	asRNA:CR43478	antisense RNA:CR43478	ncRNA	2.18032	-0.0019733	0.253375	0.662403	1
FBgn0267804	asRNA:CR46129	antisense RNA:CR46129	ncRNA	3.96185	-0.00199484	0.114542	0.16122	1
FBgn0264616	lncRNA:CR43956	long non-coding RNA:CR43956	ncRNA	0.754338	-0.00199963	0.0961053	0.0827346	1
FBgn0034436	CG11961		protein_coding	806.111	-0.00201481	0.0245661	0.00370296	1
FBgn0267552	asRNA:CR45892	antisense RNA:CR45892	ncRNA	1.09089	-0.00203422	0.122355	0.193561	1
FBgn0054024	lncRNA:CR34024	long non-coding RNA:CR34024	ncRNA	0.879155	-0.00210131	0.10517	0.0990647	1
FBgn0037144	CG7458		protein_coding	494.752	-0.0021025	0.0314635	0.00665834	1
FBgn0033720	CG13160		protein_coding	24.2801	-0.00211434	0.0481499	0.016959	1
FBgn0053801	His1:CG33801	His1:CG33801	protein_coding	4.70559	-0.00215254	0.122849	0.166351	1
FBgn0026874	CG13358		protein_coding	6.04046	-0.0021544	0.0603398	0.0200996	1
FBgn0086711	mol	moladietz	protein_coding	348.961	-0.0023769	0.0376737	0.00795058	1
FBgn0264439	lncRNA:CR43857	long non-coding RNA:CR43857	ncRNA	13.2803	-0.00243064	0.0927304	0.0396313	1
FBgn0031568	CG10019		protein_coding	17.5409	-0.00246621	0.0474385	0.0123908	1
FBgn0053057	Tpt	tRNA 2'-phosphotransferase	protein_coding	5.76562	-0.00246695	0.157584	0.268857	1
FBgn0264511	lncRNA:CR43910	long non-coding RNA:CR43910	ncRNA	0.762567	-0.00249216	0.106534	0.0599767	1
FBgn0267348	LanB2	Laminin B2	protein_coding	476.054	-0.0025396	0.0343363	0.00498556	1
FBgn0025709	CNT2	Concentrative nucleoside transporter 2	protein_coding	182.09	-0.00255256	0.0449074	0.0103439	1
FBgn0086676	spin	spinster	protein_coding	1436.14	-0.00267341	0.0288495	0.00251396	0.975709
FBgn0052152	CG32152		protein_coding	131.433	-0.00283096	0.0544415	0.0112797	1
FBgn0264541	CG43920		protein_coding	171.639	-0.00283222	0.106046	0.0391197	1
FBgn0043575	PGRP-SC2	Peptidoglycan recognition protein SC2	protein_coding	748.658	-0.00284394	0.0572918	0.0116797	1
FBgn0032668	CG17681		protein_coding	20.7361	-0.00290101	0.0512228	0.00994469	1
FBgn0036752	Adgf-A	Adenosine deaminase-related growth factor A	protein_coding	435.563	-0.00296553	0.0382442	0.00441426	1
FBgn0029848	Btnd	Biotinidase	protein_coding	7.17521	-0.00299575	0.0930753	0.0216946	1
FBgn0038914	fit	female-specific independent of transformer	protein_coding	221.486	-0.00325652	0.067703	0.0104262	1
FBgn0036504	yellow-k	yellow-k	protein_coding	9.89422	-0.00332177	0.0802133	0.0120979	1
FBgn0030880	CG6788		protein_coding	2.30222	-0.00336846	0.13844	0.0624028	1
FBgn0039644	rdog	red dog mine	protein_coding	1524.68	-0.00340491	0.0382732	0.00293807	1
FBgn0031913	CG5958		protein_coding	1391.38	-0.00417557	0.0514308	0.00409853	1
FBgn0037492	Dtwd2	DTW domain containing 2	protein_coding	91.7567	-0.00428859	0.0569835	0.00502028	1
FBgn0023549	Mct1	Monocarboxylate transporter 1	protein_coding	911.341	-0.00456089	0.0417001	0.00161101	0.724035
FBgn0005626	ple	pale	protein_coding	447.372	-0.0046756	0.0606351	0.00469876	1
FBgn0036838	CG3808		protein_coding	269.279	-0.00468344	0.0479278	0.00237014	0.941793
FBgn0266780	lncRNA:CR45245	long non-coding RNA:CR45245	ncRNA	10.3001	-0.00473529	0.0698598	0.00577202	1
FBgn0053883	His4:CG33883	His4:CG33883	protein_coding	317.623	-0.00494944	0.140487	0.0184259	1
FBgn0052103	SCaMC	Short Calcium-binding Mitochondrial Carrier	protein_coding	1239.72	-0.00495896	0.0440021	0.00149764	0.714119
FBgn0266175	pre-mod(mdg4)-P		protein_coding	11.0228	-0.0056338	0.207315	0.0598089	1
FBgn0037122	CG14570		protein_coding	4.34575	-0.00642222	0.15858	0.0125806	1
FBgn0266243	lncRNA:CR44938	long non-coding RNA:CR44938	ncRNA	7.10822	-0.00732913	0.109678	0.0038111	1
FBgn0287585	Pss	Phosphatidylserine synthase	protein_coding	1109.65	-0.00736024	0.0588072	0.00123194	0.604703
FBgn0266170	pre-mod(mdg4)-C		protein_coding	13.7877	-0.00783901	0.239577	0.0356394	1
FBgn0033507	CG12909		protein_coding	268.099	-0.00798688	0.0688089	0.00163215	0.724035
FBgn0034784	CG9826		protein_coding	16.2776	-0.00972462	0.132635	0.002776	1
FBgn0035173	CG13907		protein_coding	1370.71	-0.00976526	0.0611393	0.000600451	0.345549
FBgn0032839	AANATL3	Arylalkylamine N-acetyltransferase-like 3	protein_coding	169.096	-0.0101088	0.101446	0.00223371	0.909229
FBgn0051259	CG31259		protein_coding	59.6452	-0.0105348	0.102516	0.00210132	0.899205
FBgn0043364	cbt	cabut	protein_coding	779.783	-0.0125004	0.0701279	0.000465348	0.2987
FBgn0024315	Picot	Picot	protein_coding	1542.76	-0.0125101	0.0732575	0.000544064	0.324281
FBgn0051233	CG31233		protein_coding	1897.05	-0.0129143	0.114044	0.00164859	0.724035
FBgn0083971	CG34135		protein_coding	18.366	-0.0132531	0.299071	0.015218	1
FBgn0052512	CG32512		protein_coding	610.083	-0.017684	0.0898776	0.000402704	0.268829
FBgn0041194	Prat2	Phosphoribosylamidotransferase 2	protein_coding	1615.74	-0.0222679	0.135069	0.000731363	0.393733
FBgn0036749	CG7460		protein_coding	78.4423	-0.0250015	0.143817	0.000644073	0.358298
FBgn0050272	MFS1	Major Facilitator Superfamily Transporter 1	protein_coding	15.156	-0.0346943	0.341136	0.00112852	0.570725
FBgn0053510	CG33510		protein_coding	35.1159	-0.0353346	0.198449	0.000510284	0.315412
FBgn0283432	SdicA	Sperm-specific dynein intermediate chain A	protein_coding	25.9552	-0.0372826	0.93582	0.0364935	1
FBgn0036770	Prestin	Prestin	protein_coding	659.492	-0.037943	0.117598	0.000111775	0.0811049
FBgn0259938	cwo	clockwork orange	protein_coding	655.893	-0.050589	0.150406	0.000118094	0.0821197
FBgn0016031	lama	lamina ancestor	protein_coding	1417.01	-0.0699625	0.143593	3.9825076135549e-05	0.0302109
FBgn0016926	Pino	Pinocchio	protein_coding	3135.52	-0.142599	0.210014	2.22024883591948e-05	0.019502
FBgn0023129	aay	astray	protein_coding	2566.72	-0.225272	0.35833	3.39092302722352e-05	0.0269481
FBgn0036549	CG10516		protein_coding	526.873	-0.306966	0.447362	2.65632624761113e-05	0.0221657
FBgn0040609	CG3348		protein_coding	303.37	-0.638835	0.689301	9.30682557669611e-06	0.0097076
FBgn0033391	CG8026		protein_coding	1406.74	-0.798588	0.131239	5.67316359032718e-10	1.18349283948713e-06
FBgn0037000	ZnT77C	Zinc transporter 77C	protein_coding	161.652	-0.896779	0.150949	1.07031360891955e-09	1.78624638192583e-06
FBgn0261845	pre-mod(mdg4)-U		protein_coding	47.6808	-6.68953	3.53807	2.89598659892205e-06	0.00371778
FBgn0034204	CG10953		protein_coding	129.573	-15.0303	2.27273	2.47498596330628e-11	5.95333535411325e-08
FBgn0267501	18SrRNA:CR45841	18S ribosomal RNA:CR45841	rRNA	7.65166	-18.7774	3.11677	8.2348330645377e-10	1.52701254460077e-06
FBgn0262851	CR43215		pseudogene	21.0108	-29.6157	4.62795	2.49705479530186e-11	5.95333535411325e-08

### Sheet: Male 0.25mM 2h vs 0mM 2h
Table S2. RNA-seq results comparing gene expression between OregonR Males exposed to sodium arsenite. Adult Males were exposed to 0 mM and 0.25 mM sodium arsenite for 1 hr, 2 hr, 4 hr, 8 hr, 24 hr, or 48 hr prior to collection.
Condition: Male; 0 mM vs 0.25 mM sodium arsenite; 2 hr exposure
	sym	desc	baseMean	log2FoldChange	lfcSE	pvalue	padj
FBgn0267498	18SrRNA:CR45838	18S ribosomal RNA:CR45838	576.765	33.2638	3.72967	1.74e-19	7.18e-16
FBgn0263493	CR43482	None	12.1774	28.4841	10.9403	4.04e-07	NA
FBgn0039341	CG5112	None	52.2848	8.89147	11.1695	8.3e-06	0.000817667
FBgn0013278	Hsp70Bb	Heat-shock-protein-70Bb	2206.02	3.65174	0.577832	2.08e-12	2.37e-09
FBgn0051354	Hsp70Bbb	Hsp70Bbb	929.811	3.54563	0.799013	2.17e-08	6.13e-06
FBgn0001230	Hsp68	Heat shock protein 68	2789.05	3.01185	0.418874	4.88e-14	1.01e-10
FBgn0013279	Hsp70Bc	Heat-shock-protein-70Bc	878.859	2.8773	0.613462	4.2e-08	1.13e-05
FBgn0001225	Hsp26	Heat shock protein 26	3368.58	2.34268	0.380575	4.62e-11	4.09e-08
FBgn0033204	CG2065	None	2005.83	2.30978	0.42431	1.66e-09	6.62e-07
FBgn0001224	Hsp23	Heat shock protein 23	2807.98	2.16603	0.483962	5.29e-08	1.31e-05
FBgn0050489	Cyp12d1-p	Cyp12d1-p	3133.36	1.99539	0.430268	1.82e-08	5.24e-06
FBgn0037974	CG12224	None	1068.2	1.99323	0.357422	2.88e-10	1.63e-07
FBgn0010041	GstD5	Glutathione S transferase D5	575.463	1.94975	0.782318	4.79e-06	0.000534895
FBgn0034480	CG16898	None	1777.98	1.89854	0.344149	2.35e-10	1.49e-07
FBgn0001226	Hsp27	Heat shock protein 27	1156.53	1.81964	0.272774	2.02e-13	3.58e-10
FBgn0001223	Hsp22	Heat shock protein 22	3234.34	1.71318	0.553256	1.23e-06	0.000186299
FBgn0086708	stv	starvin	2732.25	1.45123	0.239967	5.35e-13	7.37e-10
FBgn0017558	Pdk	Pyruvate dehydrogenase kinase	2207.58	1.22279	0.161345	6.12e-18	1.9e-14
FBgn0052865	lncRNA:alphagamma-element:CR32865	alphagamma-element:CR32865	177.468	1.19263	1.10127	8.29e-05	0.00480951
FBgn0032401	Plzf	Promyelocytic leukemia zinc finger	61.797	1.16439	0.272099	1.25e-08	3.88e-06
FBgn0036772	CG5290	None	360.383	1.13346	0.35425	1.07e-06	0.000174302
FBgn0036147	Plod	procollagen lysyl hydroxylase	368.285	1.10231	0.263002	2.8e-08	7.71e-06
FBgn0031535	CG12795	None	1027.59	1.07697	0.380549	3.66e-06	0.000432863
FBgn0040256	Ugt35C1	UDP-glycosyltransferase family 35 member C1	535.178	0.94526	0.34179	7.49e-06	0.000774722
FBgn0053301	CG33301	None	390.816	0.918762	0.301092	4.65e-06	0.000528805
FBgn0035923	CG6511	None	217.564	0.917748	0.158931	6.4e-11	5.29e-08
FBgn0039309	CG11891	None	2072.45	0.888643	0.620371	8.99e-05	0.00504757
FBgn0003231	ref(2)P	refractory to sigma P	13549.2	0.884653	0.214532	2.8e-07	5.79e-05
FBgn0263241	Mocs1	Molybdenum cofactor synthesis 1	727.825	0.858228	0.174074	1.28e-08	3.88e-06
FBgn0033792	CG13325	None	195.597	0.857429	0.237191	1.76e-06	0.000245479
FBgn0030928	CG15044	None	66.0135	0.842289	0.269418	6.33e-06	0.000677011
FBgn0002641	mal	maroon-like	606.402	0.839283	0.231788	1.98e-06	0.000270455
FBgn0032400	CG6770	None	8731.32	0.813966	0.14451	5.69e-10	2.83e-07
FBgn0003741	tra	transformer	218.23	0.751574	0.257253	1.63e-05	0.00140848
FBgn0001234	lncRNA:Hsromega	Heat shock RNA omega	2852.06	0.735239	0.256671	1.97e-05	0.0016198
FBgn0263002	CR43310	None	22.9122	0.723629	0.792873	0.000266752	0.0118209
FBgn0042105	CG18748	None	227.095	0.720071	0.169238	6.9e-07	0.000124099
FBgn0285944	para	paralytic	294.385	0.713525	0.183754	2.22e-06	0.0002937
FBgn0034140	Lst	Limostatin	1585.32	0.70354	0.233035	1.73e-05	0.00146883
FBgn0063493	GstE7	Glutathione S transferase E7	1044.92	0.703136	0.249325	2.51e-05	0.00192544
FBgn0053558	mim	missing-in-metastasis	805.772	0.69533	0.103598	2.29e-12	2.37e-09
FBgn0040319	Gclc	Glutamate-cysteine ligase catalytic subunit	2293.85	0.6937	0.173649	1.77e-06	0.000245479
FBgn0041160	comm2	comm2	265.952	0.65158	0.167028	2.67e-06	0.000344973
FBgn0263081	CG43349	None	1185.86	0.645207	0.196924	1.27e-05	0.00116903
FBgn0033787	CG13321	None	3769.63	0.639486	0.253134	5.6e-05	0.00356518
FBgn0086558	Ubi-p5E	Ubiquitin-5E	6921.98	0.637354	0.0705069	3.1e-20	1.92e-16
FBgn0036449	bmm	brummer	1490.55	0.634278	0.136941	2.53e-07	5.32e-05
FBgn0040723	CG5011	None	841.536	0.616554	0.144557	9.45e-07	0.000160587
FBgn0265185	CG44250	None	2210.67	0.610819	0.226694	4.59e-05	0.00307892
FBgn0000036	nAChRalpha1	nicotinic Acetylcholine Receptor alpha1	59.5211	0.606625	0.268904	0.000101063	0.00545215
FBgn0085732	CR40190	None	159.606	0.60225	0.253361	8.4e-05	0.00483772
FBgn0261113	Xrp1	Xrp1	13668	0.5998	0.119469	5.41e-08	1.32e-05
FBgn0034335	GstE1	Glutathione S transferase E1	1302.37	0.592873	0.221818	5.04e-05	0.00325457
FBgn0264270	Sxl	Sex lethal	581.609	0.589798	0.133071	5.41e-07	0.000104812
FBgn0250869	CG42240	None	1470.39	0.585649	0.237443	7.59e-05	0.00452501
FBgn0038516	P5cr-2	Pyrroline-5-carboxylate reductase-like 2	445.909	0.579722	0.183809	1.88e-05	0.00155719
FBgn0028424	JhI-26	Juvenile hormone-inducible protein 26	743.591	0.579722	0.108519	1.24e-08	3.88e-06
FBgn0261547	Exn	Ephexin	825.262	0.571265	0.0985889	1.2e-09	5.31e-07
FBgn0004228	mex1	midgut expression 1	483.479	0.56955	0.16141	7.69e-06	0.000782122
FBgn0039260	Smg6	Smg6	1373.37	0.569373	0.135051	1.08e-06	0.000174302
FBgn0034063	CG8389	None	332.985	0.560256	0.198856	3.99e-05	0.00280005
FBgn0035734	CG14823	None	499.673	0.545017	0.171708	1.8e-05	0.00150825
FBgn0029820	CG16721	None	1940.31	0.544039	0.116975	2.22e-07	4.84e-05
FBgn0287454	Pa1	PTIP associated 1	155.319	0.543257	0.212731	7.07e-05	0.00425891
FBgn0001229	Hsp67Bc	Heat shock gene 67Bc	51.7552	0.534338	0.528007	0.000520241	0.0202444
FBgn0052786	Gem4b	Gemin 4b	202.784	0.534057	0.327472	0.000354276	0.0149238
FBgn0032587	CG5953	None	393.032	0.529809	0.445741	0.000504719	0.0198182
FBgn0042101	CG18744	None	46.536	0.527416	0.405112	0.000487483	0.0192634
FBgn0283499	InR	Insulin-like receptor	238.149	0.525925	0.323099	0.000372224	0.015438
FBgn0050345	CG30345	None	428.186	0.513545	0.117928	5.55e-07	0.000105963
FBgn0019890	Smg5	Smg5 nonsense mediated mRNA decay factor	1877.18	0.513295	0.233304	0.000152197	0.00743488
FBgn0030261	CG15203	None	262.433	0.512404	0.231737	0.000149194	0.00734604
FBgn0063497	GstE3	Glutathione S transferase E3	2506.41	0.511571	0.355803	0.000492978	0.0194186
FBgn0027581	CG6191	None	479.488	0.508727	0.2376	0.000172737	0.00821195
FBgn0030520	Pdcd4	Programmed cell death 4	1085.3	0.502562	0.179021	4.09e-05	0.00282035
FBgn0263106	DnaJ-1	DnaJ-like-1	2919.88	0.49503	0.279669	0.000354813	0.0149238
FBgn0031432	Cyp309a1	Cyp309a1	1149.64	0.493855	0.198646	8.51e-05	0.00484399
FBgn0085447	sif	still life	588.073	0.481947	0.192367	8.13e-05	0.00476002
FBgn0052529	Hers	Histone gene-specific Epigenetic Repressor in late S phase	443.586	0.46987	0.256452	0.000349422	0.014848
FBgn0033609	Fbl6	F-box and leucine-rich repeat protein 6	247.651	0.468771	0.131068	4.78e-06	0.000534895
FBgn0029092	ced-6	ced-6	1810.64	0.468223	0.100856	1.33e-07	3.06e-05
FBgn0005659	Ets98B	Ets at 98B	304.375	0.464622	0.153009	2.1e-05	0.00169838
FBgn0035207	Herc4	HECT and RLD domain containing E3 ubiquitin ligase 4	1517.59	0.46292	0.102343	1.97e-07	4.37e-05
FBgn0000414	Dab	Disabled	487.261	0.461344	0.262683	0.000414514	0.0168081
FBgn0035975	PGRP-LA	Peptidoglycan recognition protein LA	375.784	0.459918	0.119796	2.01e-06	0.000271035
FBgn0000053	Gart	GART trifunctional enzyme	3101.8	0.45888	0.292628	0.000575443	0.0213772
FBgn0036448	mop	myopic	753.706	0.45424	0.156629	2.89e-05	0.00215021
FBgn0085380	CG34351	None	60.1904	0.450999	0.314979	0.000721706	0.0247984
FBgn0267161	asRNA:CR45601	antisense RNA:CR45601	91.7038	0.449647	2.52749	0.000242391	0.0109367
FBgn0001987	Gli	Gliotactin	417.524	0.44817	0.196198	0.000135027	0.00686645
FBgn0033945	CG12868	None	488.623	0.447049	0.207227	0.000182295	0.00860044
FBgn0029766	CG15784	None	8707.2	0.446852	0.278797	0.000576046	0.0213772
FBgn0039137	CG13604	None	230.034	0.444862	0.208756	0.000194013	0.0090842
FBgn0000303	ChAT	Choline acetyltransferase	125.077	0.443124	0.226964	0.000291546	0.0127827
FBgn0038349	AOX3	Aldehyde oxidase 3	2354.9	0.442323	0.110409	9.79e-07	0.000164185
FBgn0263864	Dark	Death-associated APAF1-related killer	197.859	0.442261	0.294704	0.000691638	0.0240388
FBgn0035132	mthl10	methuselah-like 10	449.004	0.440277	0.147691	2.19e-05	0.00173536
FBgn0039290	CG13654	None	150.514	0.438639	0.277267	0.00061852	0.0223928
FBgn0261802	CG42748	None	591.517	0.435467	0.139521	1.44e-05	0.00129295
FBgn0010812	unc-45	uncoordinated 45	646.217	0.423518	0.255574	0.000571005	0.0213772
FBgn0010397	LamC	Lamin C	1163.33	0.420847	0.177343	0.000105148	0.00557326
FBgn0038142	CheA87a	Chemosensory protein A 87a	114.469	0.416893	0.341554	0.00109524	0.0331222
FBgn0052685	ZAP3	ZAP3	659.085	0.411924	0.131167	1.16e-05	0.0010977
FBgn0040153	l(1)G0469	lethal (1) G0469	229.344	0.409493	0.268871	0.000777953	0.0260977
FBgn0260228	CG42502	None	6450.7	0.394551	0.150432	4.88e-05	0.00318594
FBgn0035877	CG7083	None	410.769	0.39121	0.20916	0.000378283	0.0155667
FBgn0037750	Whamy	WHAMM and JMY related	444.065	0.38912	0.173303	0.000140271	0.00701807
FBgn0265826	lncRNA:CR44615	long non-coding RNA:CR44615	32.402	0.386882	0.330669	0.00141005	0.039854
FBgn0032456	MRP	Multidrug-Resistance like Protein 1	2813.31	0.386055	0.198338	0.000312654	0.0135644
FBgn0032840	sNPF	short neuropeptide F precursor	154.083	0.385823	0.197412	0.000306276	0.0133343
FBgn0038484	CG5246	None	106.848	0.384744	0.312574	0.00136583	0.0389501
FBgn0033302	Cyp6a14	Cyp6a14	346.437	0.382624	0.163511	0.000106003	0.00557326
FBgn0028978	trbl	tribbles	732.702	0.381785	0.286303	0.0012247	0.0358397
FBgn0035232	CG12099	None	1650.16	0.380983	0.0766186	7.05e-09	2.36e-06
FBgn0027506	EDTP	Egg-derived tyrosine phosphatase	568.734	0.379151	0.186209	0.000246318	0.0110736
FBgn0036285	toe	twin of eyg	621.461	0.377593	0.23707	0.000755514	0.0255434
FBgn0259711	CG42365	None	365.299	0.376964	0.265183	0.00108138	0.0329674
FBgn0010040	GstD4	Glutathione S transferase D4	57.8319	0.362117	0.551476	0.00137404	0.0390141
FBgn0267073	lncRNA:CR45517	long non-coding RNA:CR45517	86.7704	0.356753	0.270296	0.00143361	0.0403418
FBgn0267035	asRNA:CR45479	antisense RNA:CR45479	60.5104	0.356055	0.414309	0.00172166	0.0460394
FBgn0259834	out	outsiders	595.953	0.353537	0.136377	4.44e-05	0.00303499
FBgn0267164	asRNA:CR45604	antisense RNA:CR45604	73.0279	0.353099	0.365169	0.00190892	0.049552
FBgn0031602	CG15431	None	84.9433	0.350218	0.267116	0.00150637	0.0416283
FBgn0039310	CG11878	None	2516.05	0.344564	0.215676	0.000814914	0.0269639
FBgn0039530	Tusp	Tusp	126.611	0.343854	0.232819	0.00109619	0.0331222
FBgn0035094	CG9380	None	975.51	0.343122	0.184567	0.000403398	0.016411
FBgn0261618	larp	La related protein	1302.08	0.340889	0.198048	0.000592868	0.0218013
FBgn0029761	SK	small conductance calcium-activated potassium channel	239.138	0.339893	0.256244	0.0015419	0.0423273
FBgn0031275	GABA-B-R3	metabotropic GABA-B receptor subtype 3	129.991	0.339692	0.192119	0.0005221	0.0202444
FBgn0032151	nAChRalpha6	nicotinic Acetylcholine Receptor alpha6	168.456	0.33485	0.220754	0.00102487	0.0318885
FBgn0261983	l(2)gd1	lethal (2) giant discs 1	372.629	0.333571	0.225797	0.00113378	0.0340628
FBgn0261703	gce	germ cell-expressed bHLH-PAS	391.033	0.328238	0.225693	0.00122046	0.0358001
FBgn0000479	dnc	dunce	1080.09	0.327141	0.260963	0.00188985	0.049552
FBgn0036529	Pgant8	Polypeptide N-Acetylgalactosaminyltransferase 8	58.0431	0.325277	0.252205	0.0017818	0.0474432
FBgn0003943	Ubi-p63E	Ubiquitin-63E	12113.8	0.323896	0.147482	0.000144902	0.00722067
FBgn0053111	CG33111	None	257.921	0.322054	0.188412	0.000631528	0.0226617
FBgn0015522	olf186-M	olf186-M	269.119	0.320898	0.194505	0.000747647	0.0255058
FBgn0039227	polybromo	polybromo	263.887	0.320662	0.205633	0.000956335	0.0309016
FBgn0032181	CG13133	None	79.5322	0.320363	0.282067	0.0023682	0.0584917
FBgn0036992	Hpd	4-hydroxyphenylpyruvate dioxygenase	4426.92	0.318087	0.194013	0.000773985	0.0260967
FBgn0014011	Rac2	Rac2	560.705	0.316395	0.128372	5.9e-05	0.00371722
FBgn0051072	Lerp	lysosomal enzyme receptor protein	1002.15	0.314393	0.164487	0.000351666	0.0148924
FBgn0053237	Ste:CG33237	Ste:CG33237	45.5723	0.314326	0.64976	0.00148153	0.0413096
FBgn0016917	Stat92E	Signal-transducer and activator of transcription protein at 92E	1262.26	0.314315	0.184112	0.00064413	0.0229008
FBgn0053239	Ste:CG33239	Ste:CG33239	24.5619	0.30954	1.59446	0.000214717	0.0097949
FBgn0032613	Nepl9	Neprilysin-like 9	171.805	0.309309	0.279326	0.0026547	0.062742
FBgn0005613	Sox15	Sox box protein 15	50.6651	0.308439	0.263307	0.00243371	0.0594439
FBgn0028526	CG15293	None	4063.85	0.308023	0.182918	0.000697354	0.0241697
FBgn0039817	CG15553	None	45.6276	0.307732	0.329425	0.00292237	0.0671496
FBgn0267913	lncRNA:CR46194	long non-coding RNA:CR46194	226.459	0.307218	0.271802	0.00261347	0.0621225
FBgn0267408	AOX1	Aldehyde oxidase 1	14515.4	0.305701	0.24879	0.00222896	0.0560993
FBgn0037151	CG7130	None	255.775	0.30547	0.325077	0.00299499	0.0678135
FBgn0014469	Cyp4e2	Cytochrome P450-4e2	3266.25	0.302922	0.189036	0.000890719	0.0290843
FBgn0026404	Dronc	Death regulator Nedd2-like caspase	161.863	0.301775	0.174536	0.000619325	0.0223928
FBgn0034733	CG4752	None	750.895	0.301543	0.168428	0.000515889	0.0201929
FBgn0026439	Eaat1	Excitatory amino acid transporter 1	1485.71	0.299743	0.200623	0.00121305	0.0357517
FBgn0264552	CG43931	None	119.297	0.298447	0.210478	0.00148947	0.0413452
FBgn0029944	Dok	Downstream of kinase	96.9823	0.297801	0.221793	0.0018021	0.0478809
FBgn0034279	CG18635	None	172.525	0.297026	0.274265	0.00299468	0.0678135
FBgn0052432	CG32432	None	180.686	0.293054	0.223804	0.00199394	0.0512233
FBgn0023172	RhoGEF2	Rho guanine nucleotide exchange factor 2	978.024	0.292237	0.192759	0.00117148	0.0348371
FBgn0029708	CG3556	None	230.228	0.290562	0.184596	0.00100088	0.031575
FBgn0260392	CG42518	None	391.67	0.289891	0.17777	0.000851791	0.0280345
FBgn0004395	unk	unkempt	188.302	0.289533	0.258352	0.0029915	0.0678135
FBgn0016794	dos	daughter of sevenless	248.175	0.287959	0.2496	0.00285499	0.0660909
FBgn0013812	Dhc93AB	Dynein heavy chain at 93AB	91.4533	0.287893	0.231576	0.00238131	0.0585096
FBgn0033139	Tsp42Er	Tetraspanin 42Er	425.887	0.287365	0.204051	0.00159596	0.0435223
FBgn0034638	CG10433	None	3884.4	0.286889	0.13349	0.000168512	0.00810427
FBgn0261444	CG3638	None	770.626	0.286354	0.203923	0.00161987	0.043981
FBgn0036306	CG10973	None	354.736	0.28589	0.254253	0.0030467	0.0684633
FBgn0036007	path	pathetic	3315.09	0.284943	0.16306	0.000609972	0.0221951
FBgn0002868	MtnA	Metallothionein A	17638.5	0.284693	0.265635	0.00333161	0.0731656
FBgn0030006	CG17982	None	159.415	0.283605	0.22716	0.00240744	0.0589183
FBgn0015279	Pi3K92E	Phosphatidylinositol 3-kinase 92E	492.54	0.283584	0.178273	0.000976055	0.0310536
FBgn0027363	Stam	Signal transducing adaptor molecule	1046.14	0.28183	0.108074	3.42e-05	0.00244505
FBgn0265186	CG44251	None	454.245	0.280666	0.270622	0.00359043	0.077344
FBgn0034389	Mctp	Multiple C2 domain and transmembrane region protein	382.226	0.279361	0.197865	0.00163478	0.0442018
FBgn0051712	CG31712	None	590.196	0.278661	0.106557	3.34e-05	0.0024245
FBgn0028645	beat-Ib	beaten path Ib	46.266	0.276946	0.251426	0.0033657	0.0736267
FBgn0029503	CHORD	CHORD	346.183	0.276026	0.228556	0.00274905	0.064117
FBgn0030808	RhoGAP15B	Rho GTPase activating protein at 15B	350.784	0.27526	0.238651	0.00309373	0.0690414
FBgn0083962	CG34126	None	529.58	0.274701	0.21866	0.00247866	0.0599516
FBgn0033224	Nop17l	Nop17 like	1262.03	0.272236	0.109402	5.37e-05	0.00345035
FBgn0027532	CG7139	None	554.756	0.270132	0.159225	0.000748235	0.0255058
FBgn0035293	CG5687	None	677.211	0.265568	0.12672	0.00021365	0.0097949
FBgn0266019	rudhira	rudhira	832.946	0.264993	0.200792	0.00222888	0.0560993
FBgn0039466	CG5521	None	163.712	0.2635	0.252972	0.00408409	0.0852161
FBgn0259110	mmd	mind-meld	222.185	0.262251	0.196233	0.00216502	0.0550483
FBgn0259150	OtopLc	Otopetrin-like c	71.1001	0.261913	0.253429	0.00418446	0.0861041
FBgn0030679	CG8206	None	2442.99	0.261511	0.143624	0.000528941	0.0204458
FBgn0005586	Rab3	Rab3	405.035	0.261308	0.146152	0.000586701	0.021666
FBgn0033652	ths	thisbe	93.1446	0.260728	0.242376	0.00394574	0.0828405
FBgn0028703	Nhe3	Na[+]/H[+] hydrogen exchanger 3	862.76	0.258978	0.123	0.000213361	0.0097949
FBgn0037726	CG9492	None	80.2908	0.258783	0.251791	0.0043247	0.088258
FBgn0051216	Naam	Nicotinamide amidase	265.139	0.255903	0.225407	0.00363549	0.0779973
FBgn0036735	Edc3	Enhancer of decapping 3	181.501	0.253743	0.208165	0.00305127	0.0684633
FBgn0000565	MsrA	Methionine sulfoxide reductase A	2309.18	0.252921	0.314787	0.00490057	0.0948466
FBgn0041180	Tep4	Thioester-containing protein 4	3427.76	0.252819	0.145783	0.000723488	0.0247984
FBgn0002938	ninaC	neither inactivation nor afterpotential C	2892.31	0.252248	0.155885	0.00103032	0.0319605
FBgn0035146	CG13893	None	318.948	0.251809	0.179541	0.00191721	0.0495598
FBgn0030961	CG7058	None	39.2932	0.247719	0.337553	0.00470603	0.0927317
FBgn0002723	Met	Methoprene-tolerant	107.965	0.24764	0.219994	0.00392259	0.0828405
FBgn0004387	Klp98A	Kinesin-like protein at 98A	423.257	0.243807	0.161256	0.0014771	0.0412789
FBgn0259224	CG42324	None	304.741	0.243188	0.19334	0.00295927	0.0674975
FBgn0265635	lncRNA:CR44442	long non-coding RNA:CR44442	14.0062	0.242224	0.371754	0.00425031	NA
FBgn0037612	CG8112	None	551.099	0.241578	0.263863	0.00570508	0.105078
FBgn0014037	Su(Tpl)	Su(Tpl)	1335.18	0.240784	0.135278	0.000679573	0.0237798
FBgn0001104	Galphai	G protein alpha i subunit	503.966	0.240622	0.16342	0.00168689	0.045305
FBgn0032782	Rab9	Rab9	427.851	0.239518	0.151169	0.00123141	0.0359513
FBgn0037188	CG7369	None	149.426	0.239413	0.211572	0.0041001	0.0852161
FBgn0027598	cindr	CIN85 and CD2AP related	1089.66	0.239375	0.0989492	8.56e-05	0.00484709
FBgn0038282	dpr9	defective proboscis extension response 9	55.2083	0.239139	0.258138	0.00579317	0.105453
FBgn0024321	NK7.1	NK7.1	234.189	0.238516	0.172855	0.00221115	0.0558777
FBgn0262109	lncRNA:CR42862	long non-coding RNA:CR42862	14762.1	0.237685	0.215875	0.00443476	0.0897659
FBgn0032435	Oatp33Eb	Organic anion transporting polypeptide 33Eb	557.322	0.237127	0.214718	0.00442151	0.0896439
FBgn0030506	DNAlig4	DNA ligase 4	173.636	0.236506	0.176623	0.00250148	0.0602688
FBgn0031414	eys	eyes shut	209.55	0.234808	0.210039	0.00436705	0.0889759
FBgn0050424	CG30424	None	191.593	0.234626	0.196311	0.00365799	0.0779973
FBgn0051100	CG31100	None	215.836	0.23414	0.14202	0.00106083	0.0325006
FBgn0039883	RhoGAP100F	Rho GTPase activating protein at 100F	130.509	0.234091	0.203607	0.00408721	0.0852161
FBgn0261854	aPKC	atypical protein kinase C	367.918	0.231624	0.202606	0.00422315	0.0863277
FBgn0085236	CG34207	None	10.4863	0.230563	0.514152	0.00296897	NA
FBgn0264785	Hph	HIF prolyl hydroxylase	901.483	0.230521	0.109652	0.000271296	0.0119795
FBgn0037065	CG12974	None	1020.45	0.229545	0.184687	0.0033704	0.0736267
FBgn0034691	Synj	Synaptojanin	588.169	0.229114	0.120666	0.000521811	0.0202444
FBgn0014031	Spat	Serine pyruvate aminotransferase	1291.72	0.22824	0.173399	0.00281631	0.0653174
FBgn0033987	ckn	caskin	360.464	0.224485	0.110934	0.00037326	0.015438
FBgn0039528	dsd	distracted	456.158	0.221249	0.191564	0.00444483	0.0898232
FBgn0034976	CG4049	None	151.081	0.220852	0.199266	0.00496082	0.0955805
FBgn0030869	Socs16D	Suppressor of Cytokine Signaling at 16D	633.308	0.219638	0.14778	0.00190664	0.049552
FBgn0050440	CG30440	None	59.9946	0.218057	0.245367	0.0073992	0.124741
FBgn0259099	DCX-EMAP	Doublecortin-domain-containing echinoderm-microtubule-associated protein	77.7879	0.217678	0.204154	0.00557576	0.103569
FBgn0261797	Dhc64C	Dynein heavy chain 64C	858.756	0.217291	0.155424	0.00247462	0.0599516
FBgn0046114	Gclm	Glutamate-cysteine ligase modifier subunit	2743.97	0.216968	0.2192	0.00650587	0.114833
FBgn0004456	mew	multiple edematous wings	317.123	0.216593	0.189177	0.00472328	0.0927317
FBgn0010342	Map60	Microtubule-associated protein 60	122.862	0.216443	0.215362	0.00635979	0.113403
FBgn0031257	CG4133	None	83.9266	0.216363	0.201433	0.00554392	0.103132
FBgn0053143	CG33143	None	139.743	0.215759	0.187105	0.0046652	0.0923219
FBgn0036980	RhoBTB	Rho-related BTB domain containing	701.956	0.213286	0.148757	0.00233322	0.0580173
FBgn0262732	mbf1	multiprotein bridging factor 1	2645.15	0.212955	0.197639	0.0056643	0.104856
FBgn0004390	RasGAP1	Ras GTPase activating protein 1	171.559	0.212402	0.218149	0.00697153	0.119976
FBgn0037975	CG3397	None	499.544	0.211964	0.284959	0.00786551	0.129324
FBgn0037130	Syn1	Syntrophin-like 1	110.08	0.211378	0.17315	0.0041139	0.0853599
FBgn0005427	ewg	erect wing	293.734	0.208361	0.123187	0.00121654	0.0357697
FBgn0014133	bif	bifocal	849.722	0.207983	0.138233	0.00203756	0.0520206
FBgn0039338	XNP	XNP	684.209	0.207143	0.10708	0.000620818	0.0223928
FBgn0036372	Abp1	Actin binding protein 1	372.453	0.207058	0.154379	0.00316069	0.0700319
FBgn0263354	CG42784	None	285.306	0.206538	0.159168	0.00354995	0.0766783
FBgn0039945	CG17159	None	213.834	0.205589	0.211482	0.00744732	0.125042
FBgn0020653	Trxr-1	Thioredoxin reductase-1	8528.23	0.205132	0.200052	0.00676423	0.118124
FBgn0086677	jeb	jelly belly	114.356	0.204153	0.218265	0.00802545	0.130303
FBgn0029091	Chs2	Chitin synthase 2	399.426	0.203908	0.204821	0.00724991	0.122892
FBgn0027529	tapas	tapas	979.423	0.203051	0.150988	0.0032619	0.0718892
FBgn0001149	GstD1	Glutathione S transferase D1	16458.4	0.203005	0.222327	0.00838883	0.134135
FBgn0250817	lncRNA:CR40465	long non-coding RNA:CR40465	13.3626	0.20223	0.402605	0.00495064	NA
FBgn0036240	CG6928	None	257.345	0.201851	0.198054	0.00706014	0.120831
FBgn0027569	cert	ceramide transfer protein	725.595	0.201189	0.118362	0.00131018	0.0377185
FBgn0034527	CG9945	None	325.745	0.201121	0.1088	0.000871935	0.0286216
FBgn0263456	nwk	nervous wreck	515.283	0.200587	0.159921	0.00419304	0.0861378
FBgn0027073	Ugt49B1	UDP-glycosyltransferase family 49 member B1	1839.94	0.200269	0.147872	0.00328038	0.0721683
FBgn0030512	Nadsyn	NAD synthetase	202.88	0.200002	0.159358	0.00421022	0.0862375
FBgn0011286	RyR	Ryanodine receptor	1251.12	0.199716	0.187368	0.00654013	0.114943
FBgn0035904	GstO3	Glutathione S transferase O3	2601.04	0.199552	0.201266	0.00761411	0.126792
FBgn0037525	CG17816	None	197.931	0.198052	0.198295	0.00761862	0.126792
FBgn0036818	CG14074	None	31.4246	0.196742	0.246907	0.00994739	0.148528
FBgn0028740	CG6362	None	12.7963	0.196719	0.350376	0.00639129	NA
FBgn0041092	tai	taiman	372.589	0.1951	0.162931	0.00508433	0.0973554
FBgn0038731	CG11659	None	221.29	0.194742	0.265195	0.00998855	0.148964
FBgn0261671	tweek	tweek	578.964	0.194318	0.203729	0.00858596	0.13554
FBgn0015949	hrg	hiiragi	559.461	0.193174	0.105274	0.00103714	0.0320119
FBgn0262976	lawc	leg arista wing complex	291.879	0.192911	0.126905	0.00236097	0.0584729
FBgn0022764	Sin3A	Sin3A	795.008	0.192863	0.17283	0.00627112	0.112121
FBgn0010263	Rbp9	RNA-binding protein 9	1995.53	0.192726	0.104171	0.00100438	0.031575
FBgn0051547	NKCC	sodium potassium chloride cotransporter	1359.07	0.192329	0.114259	0.0015679	0.0428512
FBgn0262579	Sarm	Sterile alpha and Armadillo motif	7036.31	0.192086	0.103069	0.000980304	0.0310918
FBgn0264843	lncRNA:CR44051	long non-coding RNA:CR44051	83.0762	0.191633	0.200712	0.00880972	0.137671
FBgn0000228	Bsg25D	Blastoderm-specific gene 25D	301.125	0.190151	0.141626	0.00380143	0.0807673
FBgn0264503	CG43902	None	51.7737	0.190102	0.236803	0.010795	0.157396
FBgn0053144	CG33144	None	1193.64	0.188308	0.10012	0.00100856	0.0316015
FBgn0260388	CG42514	None	535.753	0.188094	0.124902	0.00262275	0.0621313
FBgn0033980	Cyp6a20	Cyp6a20	956.67	0.187559	0.19064	0.00871352	0.136857
FBgn0040729	CG15126	None	175.271	0.187251	0.170786	0.00694384	0.119666
FBgn0039590	CG10011	None	169.804	0.186944	0.20285	0.00978912	0.147382
FBgn0039536	unc80	uncoordinated 80	494.717	0.186873	0.177399	0.00763916	0.126792
FBgn0031116	CG1695	None	113.131	0.186268	0.202399	0.00988137	0.148077
FBgn0265959	rdgC	retinal degeneration C	217.6	0.185846	0.17559	0.00764348	0.126792
FBgn0010772	Xe7	Xe7	963.631	0.185684	0.0698814	0.000122762	0.00634678
FBgn0037027	HIPP1	HP1 and insulator partner protein 1	443.338	0.185171	0.100154	0.00116773	0.0348371
FBgn0030055	Rubicon	Rubicon	252.33	0.184893	0.143646	0.00463483	0.0918674
FBgn0035504	Teh4	tipE homolog 4	55.0959	0.184716	0.204845	0.010347	0.152659
FBgn0038397	CG10185	None	98.4431	0.184457	0.219568	0.0112387	0.160842
FBgn0034247	CG6484	None	8848.29	0.184434	0.21517	0.0110305	0.159332
FBgn0031294	IA-2	IA-2 protein tyrosine phosphatase	2424.89	0.184342	0.137295	0.00409964	0.0852161
FBgn0265140	Meltrin	Meltrin	361.86	0.183952	0.155415	0.00594338	0.107665
FBgn0261985	Ptpmeg	Protein tyrosine phosphatase Meg	1031.36	0.183849	0.105445	0.00156396	0.0428379
FBgn0260487	CG42534	None	23.4784	0.183842	0.258646	0.011494	0.163182
FBgn0261260	mgl	Megalin	882.767	0.183746	0.159279	0.00637026	0.113403
FBgn0030932	Ggt-1	gamma-glutamyl transpeptidase	1212.75	0.183428	0.084838	0.000536212	0.0205349
FBgn0039527	CG5639	None	229.473	0.183388	0.146358	0.0051122	0.0976485
FBgn0259817	SteXh:CG42398	SteXh:CG42398	7.08024	0.182923	0.448809	0.00471691	NA
FBgn0266446	CG45076	None	2492.16	0.182654	0.0708483	0.000171178	0.00816914
FBgn0259143	CG42258	None	1006.01	0.182438	0.0857526	0.000603138	0.022011
FBgn0260657	CG42540	None	265.551	0.181607	0.162316	0.00704703	0.120773
FBgn0036040	CG6749	None	49.3908	0.181537	0.215677	0.0116143	0.16361
FBgn0020299	stumps	stumps	375.257	0.180689	0.135523	0.00440762	0.0896439
FBgn0017581	Lk6	Lk6 kinase	9470.03	0.180585	0.154798	0.00642855	0.114114
FBgn0033636	tou	toutatis	387.619	0.180327	0.145891	0.0055261	0.102955
FBgn0014073	Tie	Tie-like receptor tyrosine kinase	321.681	0.179919	0.142065	0.00518784	0.0982759
FBgn0028516	ZnT35C	Zinc transporter 35C	648.967	0.179028	0.135301	0.00461841	0.0916884
FBgn0027583	CG7601	None	295.796	0.178996	0.115573	0.00274126	0.0640557
FBgn0086686	l(3)L1231	lethal (3) L1231	398.055	0.178984	0.145536	0.00570291	0.105078
FBgn0030600	hiw	highwire	435.843	0.178687	0.202842	0.0114222	0.163129
FBgn0033484	CG2269	None	674.595	0.178531	0.13755	0.00492494	0.0950368
FBgn0267302	asRNA:CR45738	antisense RNA:CR45738	15.2327	0.178022	0.317088	0.00874435	NA
FBgn0243512	puc	puckered	611.705	0.177944	0.167971	0.00833624	0.133466
FBgn0034215	Mtap	Methylthioadenosine phosphorylase	608.363	0.177285	0.149992	0.00647904	0.114682
FBgn0038966	pinta	prolonged depolarization afterpotential (PDA) is not apparent	338.808	0.177231	0.1171	0.00306994	0.0687578
FBgn0265191	Gyg	Glycogenin	1849.06	0.177168	0.0748936	0.000370239	0.0154159
FBgn0034186	CG8950	None	75.5741	0.176471	0.218526	0.0127717	0.173763
FBgn0263352	Unr	Upstream of N-ras	580.736	0.17628	0.175578	0.00949144	0.144309
FBgn0032836	CG10680	None	2346.01	0.1756	0.155585	0.00742275	0.124968
FBgn0264077	Cnx14D	Calnexin 14D	106.566	0.175438	0.181711	0.0103054	0.152473
FBgn0010105	comm	commissureless	132.49	0.175436	0.162794	0.0082733	0.132629
FBgn0037936	CG6908	None	2220.12	0.175402	0.25387	0.012845	0.174187
FBgn0052204	CG32204	None	36.3374	0.175396	0.230904	0.0132835	0.175904
FBgn0052150	meru	meru	23.6922	0.174927	0.275236	0.011651	0.163721
FBgn0039637	Ctl2	Choline transporter-like 2	1492.29	0.174283	0.164083	0.00866008	0.136363
FBgn0032235	CG5096	None	986.177	0.174229	0.116996	0.00342196	0.0744906
FBgn0036741	anchor	anchor	644.317	0.174184	0.138972	0.00578358	0.105453
FBgn0044452	Atg2	Autophagy-related 2	911.518	0.174033	0.172543	0.00965845	0.146327
FBgn0005612	Sox14	Sox box protein 14	449.911	0.173476	0.147688	0.00692158	0.119666
FBgn0261553	CG42671	None	665.092	0.173454	0.158906	0.00824001	0.132267
FBgn0031770	CG13995	None	82.39	0.172828	0.176027	0.0103099	0.152473
FBgn0040323	GNBP1	Gram-negative bacteria binding protein 1	209.564	0.172482	0.160075	0.00858448	0.13554
FBgn0010395	Itgbn	Integrin betanu subunit	201.501	0.172255	0.200905	0.0127356	0.173653
FBgn0031791	AANATL2	Arylalkylamine N-acetyltransferase-like 2	42.7871	0.171992	0.241158	0.0138404	0.180013
FBgn0037336	CG2519	None	387.234	0.171985	0.153442	0.00790431	0.129324
FBgn0038593	Vps39	Vacuolar protein sorting 39	181.012	0.171558	0.120692	0.00417094	0.0859684
FBgn0051106	CG31106	None	312.333	0.171512	0.195655	0.0125102	0.17171
FBgn0032124	CG17855	None	128.044	0.171458	0.17678	0.010714	0.156584
FBgn0260442	rhea	rhea	1786.12	0.171142	0.150001	0.00766701	0.127012
FBgn0051092	LpR2	Lipophorin receptor 2	2288.97	0.170738	0.203219	0.0132642	0.175836
FBgn0035625	Blimp-1	Blimp-1	311.024	0.170002	0.165824	0.00982554	0.147419
FBgn0034184	CG9646	None	734.875	0.169655	0.117025	0.00405621	0.0848726
FBgn0003076	Pgm1	Phosphoglucose mutase 1	6556.77	0.169618	0.128521	0.00537208	0.100842
FBgn0010434	cora	coracle	2100.41	0.16942	0.126112	0.00512365	0.0976485
FBgn0031571	bark	bark beetle	255.663	0.169226	0.18223	0.0118395	0.165247
FBgn0035851	MED24	Mediator complex subunit 24	223.877	0.168909	0.123203	0.00487168	0.094535
FBgn0263289	scrib	scribble	1887.9	0.16879	0.14012	0.0069407	0.119666
FBgn0037659	Kdm2	Lysine (K)-specific demethylase 2	446.554	0.168479	0.157245	0.00914941	0.141377
FBgn0260635	Diap1	Death-associated inhibitor of apoptosis 1	3370.59	0.168456	0.101322	0.0026057	0.0620566
FBgn0266717	Bruce	BIR repeat containing ubiquitin-conjugating enzyme	1722.81	0.168414	0.15894	0.00937435	0.143957
FBgn0003416	sl	small wing	46.5981	0.168318	0.235828	0.0146535	0.186092
FBgn0031450	Hrs	Hepatocyte growth factor regulated tyrosine kinase substrate	803.801	0.168247	0.116039	0.00416146	0.0859159
FBgn0033958	jef	jet fuel	212.152	0.167848	0.218517	0.0146978	0.186092
FBgn0033802	CG17724	None	422.353	0.166892	0.117099	0.00449882	0.0901798
FBgn0052568	CG32568	None	141.157	0.16681	0.202441	0.0142074	0.182708
FBgn0038451	CG14893	None	25.8525	0.166806	0.26754	0.0131354	0.175548
FBgn0264907	CG44098	None	251.055	0.166372	0.138382	0.00723086	0.122892
FBgn0035171	CG12502	None	85.6734	0.165769	0.179119	0.0124224	0.171263
FBgn0262714	Sap130	Sin3A-associated protein 130	437.589	0.165597	0.102627	0.0030896	0.0690414
FBgn0052062	Rbfox1	RNA-binding Fox protein 1	531.741	0.165412	0.125264	0.00575403	0.105453
FBgn0052772	CG32772	None	263.763	0.165018	0.133241	0.00685681	0.118992
FBgn0036814	CG14073	None	329.178	0.164846	0.21055	0.0151675	0.190484
FBgn0286723	hll	heimdall	78.4613	0.164426	0.377494	0.00707847	0.120977
FBgn0264087	Slob	Slowpoke binding protein	732.842	0.164351	0.108765	0.00394496	0.0828405
FBgn0267435	chp	chaoptin	1929.83	0.164188	0.133832	0.00711546	0.121442
FBgn0005672	spi	spitz	759.552	0.164112	0.101166	0.00313568	0.0697267
FBgn0037094	CG7611	None	997.539	0.163491	0.098651	0.00295248	0.0674665
FBgn0004595	pros	prospero	455.384	0.163193	0.179107	0.0131424	0.175548
FBgn0041188	Atx2	Ataxin-2	1306.31	0.162957	0.073928	0.000876689	0.0287017
FBgn0286516	aqz	aaquetzalli	1909.68	0.162901	0.101996	0.00339802	0.0740996
FBgn0036419	CG13482	None	946.652	0.162443	0.244394	0.0154512	0.192247
FBgn0030347	CG15739	None	646.81	0.16238	0.133952	0.00754283	0.126134
FBgn0039596	CG10000	None	81.8378	0.16217	0.234169	0.0159669	0.194874
FBgn0015221	Fer2LCH	Ferritin 2 light chain homologue	15080.2	0.162038	0.107404	0.00416138	0.0859159
FBgn0262975	cnc	cap-n-collar	1737.86	0.161641	0.0843512	0.00176961	0.0472199
FBgn0013277	Hsp70Ba	Heat-shock-protein-70Ba	85.8752	0.161606	0.587101	0.0016168	0.043981
FBgn0034667	comr	cookie monster	22.6953	0.161328	0.257565	0.0146862	0.186092
FBgn0019940	Rh6	Rhodopsin 6	755.519	0.16125	0.157008	0.0109873	0.159078
FBgn0036398	upSET	upSET	482.694	0.16121	0.163126	0.0118035	0.164931
FBgn0053468	CG33468	None	70.7137	0.161147	0.26791	0.0137955	0.179616
FBgn0027594	drpr	draper	1310.86	0.160797	0.157299	0.0111549	0.160383
FBgn0034501	CG13868	None	6564.6	0.160593	0.15518	0.0109271	0.158666
FBgn0263199	Galk	Galactokinase	3137.1	0.160345	0.160333	0.0116903	0.16396
FBgn0000317	ck	crinkled	269.902	0.159868	0.169101	0.0129601	0.174634
FBgn0014340	mof	males absent on the first	147.064	0.159771	0.136008	0.00846912	0.135054
FBgn0028983	Spn55B	Serpin 55B	559.394	0.159567	0.197528	0.0159127	0.194874
FBgn0033897	Rcd1	Reduction in Cnn dots 1	707.902	0.159472	0.085944	0.0021467	0.0546945
FBgn0263929	jvl	javelin-like	594.43	0.158772	0.101913	0.00404659	0.0848144
FBgn0265082	Cdep	Chondrocyte-derived ezrin-like domain containing protein	889.071	0.158012	0.116825	0.00617701	0.111105
FBgn0052447	CG32447	None	19.675	0.157631	0.256584	0.0153247	0.191682
FBgn0038641	ChT	Choline transporter	137.275	0.157049	0.181367	0.015273	0.191229
FBgn0053971	Ir62a	Ionotropic receptor 62a	13.6908	0.157029	0.412117	0.0063501	NA
FBgn0024291	Sirt1	Sirtuin 1	538.497	0.156711	0.104211	0.00472255	0.0927317
FBgn0038926	CG13409	None	87.3982	0.156613	0.161659	0.0130138	0.174946
FBgn0266918	CG32486	None	1573.94	0.156509	0.0775611	0.00165119	0.0444425
FBgn0036333	MICAL-like	MICAL-like	453.068	0.156491	0.106937	0.00513544	0.0976485
FBgn0265578	CG44405	None	33.7779	0.155805	0.276254	0.0136136	0.17856
FBgn0039911	CG1909	None	256.419	0.155141	0.106017	0.00529116	0.0996248
FBgn0046302	CG10650	None	1616.29	0.154987	0.113441	0.00639103	0.11361
FBgn0028894	GMF	Glia maturation factor	179.834	0.154781	0.130418	0.00899583	0.139617
FBgn0050372	Asap	ArfGAP with SH3 domain, ankyrin repeat and PH domain	556.946	0.154314	0.148708	0.0119141	0.165915
FBgn0035227	Iml1	Increased minichromosome loss 1	1345.04	0.154005	0.126177	0.00856529	0.13554
FBgn0000611	exd	extradenticle	520.223	0.153688	0.132928	0.00970166	0.146803
FBgn0264308	CG43778	None	105.779	0.153469	0.179817	0.0163233	0.196293
FBgn0286785	scb	scab	859.07	0.153344	0.196837	0.0178551	0.208025
FBgn0264748	CG44006	None	65.4045	0.151901	0.207194	0.018817	0.21342
FBgn0266410	CG45050	None	4375.51	0.151713	0.140172	0.0114605	0.163182
FBgn0025574	Pli	Pellino	267.007	0.151441	0.15803	0.0142693	0.183285
FBgn0260933	rempA	reduced mechanoreceptor potential A	95.1295	0.151314	0.215907	0.0190989	0.215045
FBgn0259714	DIP-epsilon	Dpr-interacting protein epsilon	96.1848	0.150956	0.208185	0.0191482	0.215342
FBgn0032717	CG10600	None	1072.85	0.15082	0.146359	0.0127357	0.173653
FBgn0284235	CG46319	None	1322.14	0.150748	0.165355	0.0155471	0.192715
FBgn0264904	asRNA:CR44095	antisense RNA:CR44095	27.3568	0.150594	0.231006	0.0187812	0.21342
FBgn0030183	CG15309	None	286.521	0.15043	0.115506	0.00789833	0.129324
FBgn0038693	unc79	uncoordinated 79	495.427	0.149997	0.145777	0.0129365	0.174634
FBgn0024943	PIP82	PIP82	446.262	0.149877	0.0968731	0.00512076	0.0976485
FBgn0013276	Hsp70Ab	Heat-shock-protein-70Ab	2052.5	0.14974	0.517528	0.00301218	0.0679548
FBgn0003256	rl	rolled	494.18	0.149634	0.114429	0.00795291	0.129671
FBgn0011837	Tis11	Tis11 zinc finger protein	231.189	0.149602	0.195046	0.0190514	0.214734
FBgn0038325	Atg4b	Autophagy-related 4b	265.8	0.149507	0.100561	0.00577302	0.105453
FBgn0037379	CG10979	None	261.445	0.149155	0.117712	0.00863371	0.136121
FBgn0039544	CG12877	None	249.132	0.14904	0.124592	0.00981085	0.147382
FBgn0261041	stj	straightjacket	295.937	0.148746	0.176484	0.0177038	0.20704
FBgn0014184	Oda	Ornithine decarboxylase antizyme	16609.5	0.148567	0.0643094	0.00112427	0.033859
FBgn0283680	IP3K2	Inositol 1,4,5-triphosphate kinase 2	595.056	0.148208	0.123686	0.00993147	0.148528
FBgn0011274	Dif	Dorsal-related immunity factor	782.015	0.148167	0.0926658	0.00486753	0.094535
FBgn0085313	CG34284	None	215.423	0.148113	0.135581	0.0119599	0.165994
FBgn0001233	Hsp83	Heat shock protein 83	29869	0.147741	0.205627	0.0201757	0.221218
FBgn0067102	GlcT	Glucosylceramide synthase	325.05	0.147548	0.175301	0.018041	0.208722
FBgn0035720	CG10077	None	6004.79	0.147485	0.0782657	0.00289455	0.0667576
FBgn0033376	CG8777	None	148.852	0.147407	0.149389	0.0144734	0.184645
FBgn0261015	Pif1A	PFTAIRE-interacting factor 1A	2822.53	0.147171	0.24901	0.0178425	0.208025
FBgn0262622	lncRNA:CR43146	long non-coding RNA:CR43146	250.081	0.147024	0.148391	0.0144642	0.184645
FBgn0287478	Camta	Calmodulin-binding transcription activator	264.185	0.146832	0.157971	0.0160184	0.195043
FBgn0035145	MED14	Mediator complex subunit 14	423.76	0.146801	0.164439	0.0169583	0.20155
FBgn0036663	CG9674	None	4303.56	0.146663	0.160587	0.0164698	0.197337
FBgn0032935	Atg18b	Autophagy-related 18b	360.438	0.146472	0.142572	0.0137338	0.179037
FBgn0085450	Snoo	Sno oncogene	166.049	0.146369	0.196006	0.0203121	0.221282
FBgn0011288	Snap25	Synaptosomal-associated protein 25kDa	295.645	0.146317	0.14926	0.0148823	0.187726
FBgn0038197	foxo	forkhead box, sub-group O	500.003	0.145971	0.107604	0.00790148	0.129324
FBgn0260632	dl	dorsal	684.52	0.145556	0.102716	0.00718595	0.122477
FBgn0038881	CG16791	None	589.619	0.145358	0.0968267	0.00623905	0.11187
FBgn0263395	hppy	happyhour	563.134	0.145251	0.105906	0.00782882	0.129004
FBgn0035187	Trh	Tryptophan hydroxylase	44.3085	0.14524	0.198594	0.0208666	0.224028
FBgn0029911	CG14435	None	345.98	0.145217	0.123749	0.010977	0.159078
FBgn0029814	CG15765	None	311.391	0.145072	0.137186	0.0133742	0.176625
FBgn0030412	Tomosyn	Tomosyn	971.568	0.14502	0.102134	0.00724394	0.122892
FBgn0263072	CG43347	None	289.869	0.144896	0.120371	0.0104956	0.153936
FBgn0011766	E2f1	E2F transcription factor 1	629.507	0.144884	0.0996269	0.00685027	0.118992
FBgn0003862	trx	trithorax	332.552	0.144498	0.168007	0.0184028	0.210842
FBgn0261285	Ppcs	Phosphopantothenoylcysteine synthetase	333.047	0.144466	0.0983639	0.00675263	0.118124
FBgn0051664	CG31664	None	55.5866	0.144405	0.201597	0.0212878	0.22551
FBgn0243486	rdo	reduced ocelli	78.0155	0.144097	0.17632	0.0195882	0.218178
FBgn0262114	RanBPM	Ran-binding protein M	1336.84	0.143831	0.0857063	0.00476242	0.0933525
FBgn0267428	DIP-lambda	Dpr-interacting protein lambda	17.2825	0.142945	0.25535	0.0177603	0.207505
FBgn0286921	CR46421	None	18.4191	0.142919	0.535983	0.00225597	0.0565498
FBgn0259935	CG42458	None	71.329	0.142757	0.161789	0.0183071	0.210676
FBgn0051004	mesh	mesh	3157.94	0.142513	0.197789	0.0219034	0.2283
FBgn0032139	CG13116	None	122.015	0.141882	0.212745	0.0222069	0.23021
FBgn0030276	Dlic	Dynein light intermediate chain	889.92	0.141802	0.108806	0.009502	0.144309
FBgn0038381	EndoU	Endoribonuclease U-specific	192.097	0.141775	0.138431	0.0149536	0.188369
FBgn0041723	rho-5	rhomboid-5	111.276	0.14177	0.157042	0.0180461	0.208722
FBgn0028400	Syt4	Synaptotagmin 4	571.84	0.141279	0.0918365	0.00652462	0.114833
FBgn0035688	fmt	fiery mountain	463.111	0.140385	0.145649	0.0168307	0.200611
FBgn0037521	CG2993	None	180.437	0.140231	0.18098	0.0217841	0.22769
FBgn0263197	Patronin	Patronin	773.959	0.140193	0.103095	0.00900171	0.139617
FBgn0023458	Rbcn-3A	Rabconnectin-3A	903.676	0.139854	0.13517	0.0152187	0.190906
FBgn0026086	Adar	Adenosine deaminase acting on RNA	425.755	0.139752	0.100005	0.00856514	0.13554
FBgn0004227	nonA	no on or off transient A	449.866	0.139641	0.0935409	0.00735806	0.124464
FBgn0033592	CG13215	None	89.7006	0.13917	0.243727	0.0200544	0.220703
FBgn0032156	CG13124	None	2947.64	0.138941	0.0647038	0.00228263	0.0569877
FBgn0250788	beta-Spec	beta Spectrin	3197.52	0.138913	0.103167	0.00948799	0.144309
FBgn0052551	CG32551	None	42.283	0.138812	0.222841	0.0226313	0.232362
FBgn0266489	CG45088	None	642.365	0.138715	0.152798	0.0188153	0.21342
FBgn0262127	kibra	kibra	272.193	0.138538	0.148631	0.0182118	0.210035
FBgn0004647	N	Notch	88.483	0.138491	0.176053	0.0221106	0.229773
FBgn0052677	X11Lbeta	X11Lbeta	140.591	0.138374	0.168615	0.0212948	0.22551
FBgn0264490	Eip93F	Ecdysone-induced protein 93F	437.217	0.13797	0.126758	0.0145012	0.184645
FBgn0053230	CG33230	None	183.908	0.137926	0.134038	0.0159022	0.194874
FBgn0262562	CG43102	None	375.5	0.137819	0.131337	0.0154453	0.192247
FBgn0035824	CG8281	None	174.632	0.137773	0.134635	0.0160866	0.195043
FBgn0038475	Keap1	Keap1	267.442	0.137744	0.141775	0.0174065	0.205109
FBgn0085442	NKAIN	Na,K-ATPase Interacting	1322.62	0.137679	0.100425	0.00941314	0.144195
FBgn0051217	modSP	modular serine protease	875.428	0.137415	0.120155	0.0134683	0.177404
FBgn0029831	CG5966	None	1179.22	0.137318	0.223691	0.0230107	0.2348
FBgn0015037	Cyp4p1	Cytochrome P450-4p1	1393.53	0.137262	0.155948	0.0200394	0.220703
FBgn0036844	Mkp3	Mitogen-activated protein kinase phosphatase 3	298.554	0.137257	0.155878	0.0200308	0.220703
FBgn0034452	Oseg6	Outer segment 6	35.4493	0.137215	0.210179	0.0239917	0.239108
FBgn0264272	mwh	multiple wing hairs	175.155	0.137102	0.153927	0.0197993	0.219741
FBgn0020257	Ppa	Partner of paired	166.03	0.136926	0.137807	0.0170869	0.202151
FBgn0026369	Sara	Smad anchor for receptor activation	560.984	0.136782	0.113788	0.0124821	0.171705
FBgn0263111	cac	cacophony	233.61	0.136747	0.142606	0.0180496	0.208722
FBgn0051342	CG31342	None	337.099	0.136713	0.108785	0.0114991	0.163182
FBgn0085408	Shrm	Shroom	680.798	0.136675	0.0986243	0.00943702	0.14427
FBgn0263080	CG43348	None	316.521	0.13664	0.211748	0.0241378	0.239794
FBgn0050115	GEFmeso	Guanine nucleotide exchange factor in mesoderm	520.104	0.136399	0.155714	0.0204438	0.222041
FBgn0051221	CG31221	None	158.457	0.136394	0.192103	0.0243203	0.240069
FBgn0043362	bchs	blue cheese	299.476	0.136277	0.176848	0.0232825	0.236408
FBgn0053519	Unc-89	Unc-89	2186.72	0.136135	0.10626	0.0112304	0.160842
FBgn0042086	Tsp42Eb	Tetraspanin 42Eb	1385.17	0.13558	0.188451	0.0245314	0.24129
FBgn0053202	dpr11	defective proboscis extension response 11	92.8663	0.13538	0.165645	0.0224282	0.231138
FBgn0036783	CheA75a	Chemosensory protein A 75a	199.37	0.13493	0.193602	0.0250537	0.243817
FBgn0052600	dpr8	defective proboscis extension response 8	54.1938	0.134796	0.210134	0.0249241	0.243312
FBgn0035756	unc-13-4A	unc-13-4A	86.3111	0.13477	0.163707	0.022488	0.231369
FBgn0259736	CG42390	None	2075.46	0.134296	0.110595	0.0129616	0.174634
FBgn0037466	CG1965	None	277.879	0.134248	0.105722	0.0119533	0.165994
FBgn0036813	Atg3	Autophagy-related 3	570.27	0.134151	0.0750698	0.00533769	0.100349
FBgn0011785	BRWD3	BRWD3	516.246	0.134149	0.115436	0.0140454	0.181726
FBgn0052647	CG32647	None	546.952	0.133669	0.128205	0.0168994	0.201043
FBgn0028888	CG4168	None	37.1643	0.133528	0.224599	0.0240726	0.239721
FBgn0265512	mlt	mulet	2466.27	0.133517	0.0897116	0.00879269	0.137578
FBgn0050389	CG30389	None	682.632	0.133484	0.0997049	0.0110033	0.159125
FBgn0265451	asRNA:CR44351	antisense RNA:CR44351	15.8292	0.133426	0.324431	0.0116779	NA
FBgn0028863	CG4587	None	46.7668	0.133392	0.236895	0.0223491	0.231122
FBgn0034379	CG15073	None	105.927	0.132735	0.137486	0.0192191	0.215501
FBgn0050394	CG30394	None	241.915	0.132264	0.10886	0.0135769	0.178515
FBgn0038680	Cyp12a5	Cyp12a5	482.021	0.131854	0.0947625	0.0106387	0.15585
FBgn0038143	CG9813	None	1566.73	0.131615	0.0751972	0.00617791	0.111105
FBgn0051438	CheB93b	Chemosensory protein B 93b	24.7665	0.131559	0.280845	0.0159158	0.194874
FBgn0035876	Pex2	Peroxin 2	146.784	0.131295	0.113187	0.0150168	0.188782
FBgn0264324	spg	sponge	293.105	0.131194	0.147885	0.0220042	0.228867
FBgn0039054	Cow	Carrier of Wingless	540.06	0.131073	0.115161	0.0155635	0.192726
FBgn0034570	CG10543	None	415.158	0.130984	0.11012	0.014509	0.184645
FBgn0033985	CG10257	None	44.5089	0.130887	0.175413	0.0260115	0.248843
FBgn0015222	Fer1HCH	Ferritin 1 heavy chain homologue	21249	0.130791	0.0971997	0.0116944	0.16396
FBgn0015791	Rab14	Rab14	1146.37	0.130696	0.0606521	0.00303382	0.0683189
FBgn0000244	by	blistery	1210.06	0.130595	0.0901045	0.0101325	0.150568
FBgn0027518	Wdr24	WD repeat domain 24	114.894	0.130449	0.133721	0.0197856	0.219741
FBgn0032506	CG9395	None	70.6722	0.130347	0.157639	0.0241047	0.239729
FBgn0041604	dlp	dally-like	190.305	0.130253	0.112289	0.0153791	0.191975
FBgn0028717	Lnk	Lnk	443.823	0.130116	0.10523	0.0138713	0.180226
FBgn0000557	eEF1alpha2	eukaryotic translation elongation factor 1 alpha 2	3148.55	0.13011	0.0718375	0.00587387	0.10671
FBgn0035107	mri	mrityu	453.196	0.130085	0.0822371	0.00846297	0.135054
FBgn0259708	CG42362	None	342.071	0.129961	0.183079	0.0271192	0.253174
FBgn0005632	faf	fat facets	924.118	0.129941	0.141792	0.0216451	0.226835
FBgn0027546	CG4766	None	52.4295	0.129759	0.167493	0.0258079	0.247852
FBgn0000567	Eip74EF	Ecdysone-induced protein 74EF	166.019	0.129678	0.164273	0.0254486	0.245473
FBgn0260429	CG42524	None	15.7837	0.129651	0.250927	0.0207245	NA
FBgn0038975	Nrx-1	Neurexin 1	472.309	0.129598	0.120473	0.017533	0.206208
FBgn0266417	ringer	ringmaker	415.252	0.129567	0.0953504	0.0118641	0.165405
FBgn0037315	Cerk	Ceramide kinase	999.628	0.129423	0.0620194	0.00364353	0.0779973
FBgn0264328	asRNA:CR43787	antisense RNA:CR43787	99.182	0.129401	0.233759	0.0238569	0.238761
FBgn0051300	CG31300	None	837.72	0.129333	0.161397	0.0252649	0.24505
FBgn0000533	ea	easter	166.472	0.129326	0.140729	0.0218176	0.22769
FBgn0030747	CG4301	None	421.702	0.129293	0.158995	0.024943	0.243312
FBgn0264562	Hr4	Hormone receptor 4	21.6433	0.129224	0.224338	0.0254479	0.245473
FBgn0033205	CG2064	None	1530.8	0.129082	0.168737	0.026359	0.250815
FBgn0030809	Ubr1	Ubr1 ubiquitin ligase	1100.91	0.128768	0.0910838	0.0112351	0.160842
FBgn0264515	lncRNA:CR43914	long non-coding RNA:CR43914	26.2727	0.12869	0.219733	0.0262853	0.250305
FBgn0039209	REPTOR	Repressed by TOR	353.156	0.128619	0.133759	0.0208902	0.224028
FBgn0023508	Ocrl	Oculocerebrorenal syndrome of Lowe	515.186	0.128505	0.0733905	0.00685118	0.118992
FBgn0261986	RASSF8	Ras association domain family member 8	184.248	0.128315	0.128571	0.0200141	0.220703
FBgn0031458	aph-1	anterior pharynx defective 1	211.861	0.128239	0.0988271	0.0133807	0.176625
FBgn0037015	cmpy	crimpy	59.9888	0.128235	0.157729	0.0254078	0.245473
FBgn0038818	Nep4	Neprilysin 4	901.405	0.128218	0.0855384	0.0101233	0.150568
FBgn0027654	jdp	jdp	532.621	0.127977	0.0843736	0.0099409	0.148528
FBgn0040208	Kat60	Katanin 60	443.203	0.127744	0.101085	0.0141911	0.182708
FBgn0086693	iav	inactive	17.7939	0.127291	0.23394	0.0243671	0.240266
FBgn0013771	Cyp6a9	Cytochrome P450-6a9	670.822	0.127176	0.126712	0.0203306	0.221282
FBgn0025643	CG3588	None	157.477	0.12717	0.132458	0.0215338	0.226233
FBgn0011762	DNApol-alpha50	DNA polymerase alpha 50kD subunit	20.1679	0.127169	0.249841	0.021381	0.225565
FBgn0051935	CG31935	None	408.659	0.127104	0.0905582	0.0119543	0.165994
FBgn0035715	Ist1	None	1008.71	0.126995	0.144074	0.0239083	0.239044
FBgn0004380	Klp64D	Kinesin-like protein at 64D	332.445	0.126987	0.0953972	0.0132283	0.175548
FBgn0039970	CG17508	None	2001.64	0.1269	0.0757934	0.00815603	0.13126
FBgn0034402	CG15084	None	63.0047	0.126765	0.151303	0.0253279	0.245106
FBgn0030114	CG17754	None	502.247	0.126638	0.0750647	0.00806868	0.1307
FBgn0031318	CG4887	None	548.155	0.126608	0.0836805	0.0104267	0.153465
FBgn0261794	kcc	kazachoc	1195.12	0.126584	0.0874323	0.0114248	0.163129
FBgn0033438	Mmp2	Matrix metalloproteinase 2	205.384	0.126484	0.124502	0.0202961	0.221282
FBgn0264357	SNF4Agamma	SNF4/AMP-activated protein kinase gamma subunit	2105.31	0.126424	0.0771568	0.008745	0.137178
FBgn0250789	alpha-Spec	alpha Spectrin	3073.97	0.125888	0.0867417	0.0116104	0.16361
FBgn0265784	CrebB	Cyclic-AMP response element binding protein B	583.84	0.125787	0.10381	0.0159838	0.194874
FBgn0259685	crb	crumbs	438.327	0.125661	0.14303	0.0245967	0.241452
FBgn0021750	SerRS-m	Seryl-tRNA synthetase, mitochondrial	177.289	0.125615	0.117395	0.0192781	0.215887
FBgn0035696	Best2	Bestrophin 2	587.506	0.125589	0.107898	0.0170866	0.202151
FBgn0260499	qvr	quiver	745.426	0.125314	0.126279	0.021444	0.225872
FBgn0034219	mthl4	methuselah-like 4	115.476	0.125247	0.127309	0.0217102	0.227325
FBgn0040505	Alk	Anaplastic lymphoma kinase	244.189	0.125104	0.124179	0.0211267	0.225062
FBgn0051211	CG31211	None	887.611	0.125056	0.0702598	0.00736347	0.124464
FBgn0052594	be	ben	328.246	0.125013	0.10995	0.0179373	0.208602
FBgn0003028	ovo	ovo	54.0298	0.125003	0.228434	0.0260314	0.248843
FBgn0085427	CG34398	None	682.999	0.124926	0.102063	0.0160837	0.195043
FBgn0037935	CG6834	None	243.859	0.124895	0.134658	0.0234832	0.237505
FBgn0027601	pdgy	pudgy	1969.06	0.124653	0.082814	0.0112037	0.160842
FBgn0286781	cass	cassowary	1084.21	0.124605	0.0614609	0.00486411	0.094535
FBgn0037601	Cyp313b1	Cyp313b1	77.4725	0.124536	0.150525	0.0266923	0.252245
FBgn0265988	mv	mauve	562.263	0.124426	0.175954	0.0299326	0.267197
FBgn0027951	MTA1-like	Metastasis associated 1-like	499.852	0.124337	0.115074	0.0195817	0.218178
FBgn0265276	l(3)neo38	lethal (3) neo38	217.045	0.124163	0.126966	0.0223709	0.231122
FBgn0023528	CG2924	None	349.989	0.124118	0.0916606	0.0139165	0.180269
FBgn0000108	Appl	beta amyloid protein precursor-like	547.53	0.124112	0.136424	0.0243791	0.240266
FBgn0000212	brm	brahma	518.664	0.124104	0.117228	0.0202355	0.221218
FBgn0034758	CG13510	None	1736.95	0.124098	0.15681	0.0279908	0.258223
FBgn0086675	fne	found in neurons	337.879	0.123954	0.179705	0.030464	0.269275
FBgn0015754	Lis-1	Lissencephaly-1	1005.56	0.123931	0.0902792	0.013659	0.178934
FBgn0035170	dpr20	defective proboscis extension response 20	93.5513	0.123734	0.133098	0.023967	0.239108
FBgn0013733	shot	short stop	2931.05	0.123692	0.132033	0.0237754	0.238761
FBgn0032479	CG16974	None	1461.32	0.123572	0.0995201	0.0162987	0.196293
FBgn0033250	CG14762	None	1017.7	0.123494	0.140817	0.0256747	0.246764
FBgn0000411	D	Dichaete	100.406	0.123472	0.136764	0.0248977	0.243312
FBgn0001994	crp	cropped	593.931	0.12329	0.099058	0.0163617	0.196341
FBgn0032339	Wdr59	WD repeat domain 59	438.579	0.123125	0.113992	0.020148	0.221218
FBgn0085205	CG34176	None	419.125	0.12307	0.133626	0.0245469	0.24129
FBgn0035879	GAPcenA	GTPase activating protein and centrosome-associated	512.427	0.122669	0.0979373	0.0164766	0.197337
FBgn0029754	CG15930	None	23.2456	0.122619	0.208398	0.0301832	0.267638
FBgn0038957	CG7059	None	1070.84	0.122584	0.094167	0.0155369	0.192715
FBgn0015772	Nak	Numb-associated kinase	692.014	0.122439	0.125651	0.023298	0.236408
FBgn0026438	Eaat2	Excitatory amino acid transporter 2	798.195	0.122362	0.0905333	0.0146929	0.186092
FBgn0261885	osa	osa	741.672	0.122284	0.112288	0.0203281	0.221282
FBgn0259171	Pde9	Phosphodiesterase 9	221.262	0.12208	0.130269	0.0245608	0.24129
FBgn0267390	dop	drop out	1432.69	0.12197	0.152507	0.0288394	0.26218
FBgn0023531	CG32809	None	299.905	0.121844	0.164904	0.0306391	0.269624
FBgn0035896	CG6983	None	296.956	0.121632	0.113185	0.0210078	0.224711
FBgn0025455	CycT	Cyclin T	1325.38	0.121574	0.0882004	0.0145437	0.184896
FBgn0013342	nSyb	neuronal Synaptobrevin	2039.36	0.121545	0.0822593	0.0128253	0.174187
FBgn0032170	CG4658	None	1036.42	0.121394	0.0832162	0.0132053	0.175548
FBgn0267704	lncRNA:flam	flamenco	33.8253	0.121343	0.206263	0.0310378	0.272167
FBgn0001323	knrl	knirps-like	82.3687	0.121295	0.134759	0.0260816	0.24913
FBgn0053508	ppk13	pickpocket 13	11.8537	0.121223	0.253423	0.021801	NA
FBgn0286070	cnk	connector enhancer of ksr	290.636	0.12122	0.145003	0.0281175	0.258838
FBgn0037442	gzl	godzilla E3 ubiquitin protein ligase	1131.81	0.12112	0.0886833	0.0149766	0.188468
FBgn0034491	Hsl	Hormone-sensitive lipase	656.684	0.121028	0.100361	0.0182258	0.210035
FBgn0034049	bdg	bedraggled	544.513	0.120995	0.101138	0.0184516	0.211207
FBgn0032388	CG6686	None	647.323	0.120946	0.073641	0.0104511	0.153465
FBgn0037074	CG7324	None	1344.45	0.120744	0.108561	0.0205213	0.222041
FBgn0033212	LRR	Leucine-rich repeat	679.365	0.120662	0.102124	0.0189449	0.214088
FBgn0030735	CG3632	None	437.768	0.120595	0.0997669	0.0183763	0.210733
FBgn0026199	myo	myoglianin	465.636	0.120563	0.104602	0.0196549	0.218725
FBgn0036030	Prps	Phosphoribosyl pyrophosphate synthetase	3317.41	0.120527	0.112088	0.0215512	0.226233
FBgn0033413	prel	preli-like	1000.98	0.120452	0.0653413	0.00781244	0.128905
FBgn0267539	CR45879	None	14.8834	0.120404	0.233952	0.0261499	NA
FBgn0031637	mxt	mextli	1555.5	0.120388	0.0539978	0.00376733	0.0801801
FBgn0037354	CG12171	None	2013.79	0.120325	0.138835	0.0276374	0.255687
FBgn0262636	dati	datilografo	153.282	0.120224	0.120223	0.0237146	0.238761
FBgn0033677	CG8321	None	349.537	0.119661	0.124533	0.0251343	0.244218
FBgn0024329	Mekk1	Mekk1	618.765	0.119422	0.145049	0.0295086	0.264937
FBgn0035948	CG5644	None	57.3966	0.119308	0.187683	0.0335371	0.283273
FBgn0037724	Fst	Frost	1193.51	0.119245	0.232447	0.0268015	0.252303
FBgn0026197	lncRNA:noe	long non-coding RNA:noe	1392.29	0.11922	0.163589	0.0324108	0.278693
FBgn0038016	MBD-R2	MBD-R2	691.438	0.118857	0.0809488	0.0141462	0.18246
FBgn0000667	Actn	alpha actinin	2428.67	0.118792	0.071915	0.0111031	0.160008
FBgn0024944	Oamb	Octopamine receptor in mushroom bodies	100.78	0.11874	0.127318	0.0264847	0.251625
FBgn0038730	CG6300	None	116.361	0.118698	0.198621	0.0332443	0.281951
FBgn0263113	Cc2d2a	Coiled-coil and C2 domain containing 2A	98.672	0.118481	0.143881	0.0300469	0.267638
FBgn0035953	CG5087	None	380.544	0.118433	0.0975651	0.0193782	0.216812
FBgn0266579	tau	tau	936.582	0.118307	0.0791147	0.0139183	0.180269
FBgn0262567	CG43107	None	51.0335	0.118183	0.169918	0.0337922	0.283615
FBgn0264494	CG17646	None	1650.05	0.118129	0.100053	0.0202898	0.221282
FBgn0011259	Sema1a	Semaphorin 1a	118.933	0.11809	0.127025	0.0269463	0.25253
FBgn0052017	CG32017	None	116.952	0.118059	0.194267	0.0339881	0.284339
FBgn0261570	raskol	raskol	494.516	0.117954	0.099275	0.0202157	0.221218
FBgn0039249	CG11168	None	430.04	0.117839	0.0790263	0.0142096	0.182708
FBgn0039920	CG11360	None	96.8733	0.117741	0.172784	0.0343179	0.285296
FBgn0053531	Ddr	Discoidin domain receptor	21.8521	0.117695	0.23065	0.0276541	0.255687
FBgn0053260	Tsen34	tRNA splicing endonuclease subunit 34	24.7195	0.117682	0.209528	0.0322477	0.277483
FBgn0264695	Mhc	Myosin heavy chain	15231.6	0.117669	0.0978442	0.020046	0.220703
FBgn0030555	Fbxl4	F box and leucine-rich-repeat gene 4	314.832	0.117568	0.100032	0.020725	0.223378
FBgn0003464	sol	small optic lobes	711.042	0.117542	0.0993812	0.0205685	0.222118
FBgn0034728	rad50	rad50	225.533	0.117533	0.136391	0.0293883	0.26443
FBgn0260749	Utx	Utx histone demethylase	274.752	0.117505	0.107226	0.0226781	0.232362
FBgn0265500	lncRNA:CR44369	long non-coding RNA:CR44369	12.2175	0.117227	0.243822	0.0246445	NA
FBgn0263219	Dscam4	Down syndrome cell adhesion molecule 4	175.307	0.117057	0.172266	0.0347977	0.286966
FBgn0261262	CG42613	None	820.045	0.117039	0.117432	0.0256021	0.24635
FBgn0020620	RN-tre	Related to the N terminus of tre oncogene	547.313	0.116829	0.0825667	0.016117	0.195043
FBgn0000289	cg	combgap	912.361	0.1167	0.0804206	0.0154969	0.192478
FBgn0261788	Ank2	Ankyrin 2	1308.79	0.116627	0.073185	0.0129624	0.174634
FBgn0050147	Hil	Hillarin	189.015	0.116553	0.11303	0.0249349	0.243312
FBgn0266411	sima	similar	861.54	0.116353	0.0874356	0.0180384	0.208722
FBgn0028875	nAChRalpha5	nicotinic Acetylcholine Receptor alpha5	65.2786	0.116321	0.16424	0.0347332	0.286777
FBgn0029870	Marf	Mitochondrial assembly regulatory factor	3030	0.116303	0.0695423	0.0117592	0.164682
FBgn0029720	CG3009	None	166.924	0.116252	0.107726	0.0238443	0.238761
FBgn0085412	kmr	kramer	195.154	0.116075	0.159713	0.0344399	0.285458
FBgn0034628	Acox57D-p	acyl-Coenzyme A oxidase at 57D proximal	830.907	0.116057	0.130047	0.0293196	0.264004
FBgn0033639	CG9003	None	493.856	0.115963	0.101157	0.0223429	0.231122
FBgn0014396	tim	timeless	2374.32	0.115803	0.120641	0.0274195	0.254466
FBgn0035113	pyx	pyrexia	158.412	0.11579	0.133885	0.030362	0.268711
FBgn0035137	CG1233	None	386.09	0.115487	0.129406	0.0296787	0.266079
FBgn0051708	DIP-zeta	Dpr-interacting protein zeta	34.9775	0.115426	0.187417	0.036078	0.291931
FBgn0000247	ca	claret	570.219	0.115401	0.101818	0.023001	0.2348
FBgn0038733	CG11407	None	552.665	0.115367	0.160195	0.0350813	0.287757
FBgn0031052	Elys	None	728.207	0.115262	0.116076	0.0268	0.252303
FBgn0010316	dap	dacapo	131.95	0.11518	0.138916	0.031903	0.27536
FBgn0038809	CG16953	None	1509.51	0.114871	0.0653161	0.0108957	0.158493
FBgn0083991	CG34155	None	49.0661	0.114783	0.165735	0.0361171	0.291931
FBgn0051961	TBCC	Tubulin-binding cofactor C	175.109	0.114672	0.12096	0.028495	0.260358
FBgn0036680	Cpr73D	Cuticular protein 73D	190.793	0.11459	0.135373	0.0317291	0.274926
FBgn0033820	CG4716	None	10776.2	0.114571	0.136201	0.0319123	0.27536
FBgn0263110	CG43367	None	417.785	0.114363	0.13864	0.0325788	0.279556
FBgn0015519	nAChRalpha3	nicotinic Acetylcholine Receptor alpha3	29.7807	0.11409	0.199945	0.0356499	0.290681
FBgn0266487	CG45086	None	73.674	0.114	0.213525	0.0330545	0.281496
FBgn0030927	CG15046	None	84.561	0.113804	0.143853	0.0340464	0.284339
FBgn0259211	grh	grainy head	208.204	0.113648	0.132578	0.0320144	0.276049
FBgn0034180	Ehbp1	Eps15 homology domain containing protein-binding protein 1	993.271	0.113482	0.0904578	0.0213869	0.225565
FBgn0031893	MICU1	Mitochondrial calcium uptake 1	569.669	0.113471	0.0666443	0.0124424	0.171348
FBgn0040752	Prosap	Prosap	390.211	0.113458	0.129578	0.0315536	0.274433
FBgn0000464	Lar	Leukocyte-antigen-related-like	320.887	0.113368	0.12863	0.0314315	0.274263
FBgn0037556	CG9636	None	361.803	0.113366	0.104642	0.02558	0.24635
FBgn0036302	sowah	sosondowah	431.771	0.113147	0.106307	0.0262285	0.250068
FBgn0036809	CG12477	None	54.7268	0.113057	0.155934	0.036561	0.293814
FBgn0052506	tbc	trabuco	177.211	0.112929	0.11903	0.0296468	0.265985
FBgn0039026	CG7029	None	1098.51	0.112915	0.119847	0.0298544	0.266886
FBgn0026620	tacc	transforming acidic coiled-coil protein	1297.59	0.112769	0.0761528	0.0170451	0.202151
FBgn0267001	Ten-a	Tenascin accessory	206.131	0.112604	0.152691	0.0365397	0.293814
FBgn0001297	kay	kayak	2044.44	0.11258	0.0943041	0.0233808	0.237018
FBgn0052311	zormin	zormin	2116.56	0.11257	0.115373	0.0290987	0.263299
FBgn0034381	List	Lithium-inducible SLC6 transporter	257.204	0.11252	0.143035	0.0350877	0.287757
FBgn0039223	CG5805	None	476.513	0.112434	0.0859776	0.0208899	0.224028
FBgn0034978	CG3257	None	251.866	0.112403	0.0952315	0.0238217	0.238761
FBgn0250786	Chd1	Chromodomain-helicase-DNA-binding protein 1	790.258	0.112396	0.0835779	0.0201077	0.220989
FBgn0011648	Mad	Mothers against dpp	413.402	0.112262	0.0802859	0.019054	0.214734
FBgn0051793	CG31793	None	622.097	0.112085	0.113333	0.0290567	0.263279
FBgn0000357	Cp18	Chorion protein 18	14.2547	0.112075	0.231854	0.0289272	NA
FBgn0024985	Rilpl	Rab interacting lysosomal protein like	986.883	0.11197	0.108426	0.0279077	0.257648
FBgn0082582	tmod	tropomodulin	1602.8	0.111785	0.0688596	0.0147444	0.186492
FBgn0016756	Usp47	Ubiquitin specific protease 47	3397.47	0.111779	0.104435	0.0270287	0.253111
FBgn0031869	CG18304	None	494.164	0.11172	0.107966	0.0280303	0.258395
FBgn0033889	CG6701	None	1217.26	0.111615	0.132009	0.033829	0.283615
FBgn0020385	pug	pugilist	4298.07	0.111613	0.131114	0.0336435	0.283311
FBgn0037705	mura	murashka	390.368	0.111509	0.132922	0.0341216	0.284339
FBgn0003861	trp	transient receptor potential	2963.21	0.111225	0.0949874	0.0248789	0.243312
FBgn0038865	cDIP	Common Dpr-interacting protein	601.007	0.111144	0.132219	0.0343356	0.285296
FBgn0003209	raw	raw	729.987	0.111116	0.126797	0.0332008	0.281776
FBgn0051016	CG31016	None	64.7516	0.111067	0.158683	0.0386871	0.300959
FBgn0250851	CG33981	None	1211.3	0.111066	0.124433	0.0327205	0.280384
FBgn0019968	Khc-73	Kinesin heavy chain 73	757.876	0.111008	0.138943	0.0357981	0.290989
FBgn0004242	Syt1	Synaptotagmin 1	901.063	0.110934	0.107791	0.028762	0.262026
FBgn0037536	CG2698	None	1163.98	0.110893	0.069281	0.0156772	0.193555
FBgn0051619	nolo	no long nerve cord	238.852	0.110889	0.144407	0.0368851	0.294837
FBgn0034012	Hr51	Hormone receptor 51	28.7089	0.110804	0.182993	0.039619	0.30453
FBgn0033273	Gasz	Gasz	123.429	0.110776	0.111379	0.0298548	0.266886
FBgn0036463	Reck	Reversion-inducing-cysteine-rich protein with kazal motifs	53.971	0.110706	0.159055	0.0390591	0.301584
FBgn0263198	Acn	Acinus	838.722	0.110665	0.0598002	0.0109332	0.158666
FBgn0039862	kek6	kekkon 6	87.9365	0.110626	0.173556	0.0399744	0.30548
FBgn0038181	CG9297	None	5316.78	0.110474	0.0812213	0.0210558	0.225031
FBgn0034605	Ugt49C1	UDP-glycosyltransferase family 49 member C1	438.63	0.110362	0.113175	0.0307324	0.270062
FBgn0262614	pyd	polychaetoid	1362.86	0.110357	0.0990329	0.026931	0.25253
FBgn0004638	drk	downstream of receptor kinase	600.985	0.110142	0.0971526	0.0266028	0.251975
FBgn0003380	Sh	Shaker	483.843	0.11013	0.124265	0.0336289	0.283311
FBgn0031866	Nlg2	Neuroligin 2	136.51	0.109964	0.128458	0.034729	0.286777
FBgn0266213	lncRNA:CR44908	long non-coding RNA:CR44908	47.0919	0.109805	0.165427	0.0404048	0.307131
FBgn0261461	RhoGAP18B	Rho GTPase activating protein at 18B	631.962	0.10974	0.101056	0.0281409	0.258838
FBgn0032516	Ing5	Inhibitor of growth family member 5	270.874	0.109687	0.0933919	0.0259379	0.248593
FBgn0051445	CG31445	None	739.79	0.109658	0.101165	0.0282571	0.259422
FBgn0262730	dtn	detonator	234.58	0.109637	0.148974	0.0388348	0.300959
FBgn0026259	eIF5B	eukaryotic translation initiation factor 5B	1493.46	0.109604	0.0791624	0.021121	0.225062
FBgn0004828	His3.3B	Histone H3.3B	3472.89	0.10958	0.0623594	0.0131733	0.175548
FBgn0265726	Nna1	Nna1 carboxypeptidase	2004.84	0.10957	0.131791	0.0358397	0.291033
FBgn0260934	par-1	par-1	2295.45	0.109177	0.10798	0.0306224	0.269624
FBgn0266975	lncRNA:CR45426	long non-coding RNA:CR45426	15.6968	0.109073	0.225149	0.0317542	NA
FBgn0028704	Nckx30C	Nckx30C	542.494	0.109021	0.101539	0.0290318	0.263279
FBgn0034400	CG15099	None	843.435	0.10899	0.123916	0.0347378	0.286777
FBgn0024352	Stip1	Stress induced phosphoprotein 1	1923.67	0.108803	0.145895	0.0392109	0.302379
FBgn0029154	Menl-1	Malic enzyme like-1	591.086	0.108687	0.201079	0.0385249	0.300959
FBgn0033194	Vps13	Vacuolar protein sorting 13	853.763	0.108628	0.131546	0.0367755	0.294394
FBgn0034485	CG11099	None	243.9	0.1086	0.0828092	0.0235246	0.237505
FBgn0022153	l(2)k05819	lethal (2) k05819	464.283	0.108484	0.132734	0.0371701	0.296215
FBgn0261565	Lmpt	Limpet	2769.26	0.10835	0.0592533	0.0122945	0.169877
FBgn0027934	alpha-Est4aPsi	alpha-Est4aPsi	22.1666	0.108312	0.201139	0.0387282	0.300959
FBgn0260027	CG42495	None	37.442	0.108292	0.181687	0.0416673	0.30995
FBgn0016081	fry	furry	1062.71	0.10826	0.13567	0.0379881	0.299843
FBgn0039213	atl	atlastin	2515.72	0.108209	0.0546049	0.0094546	0.14427
FBgn0036806	Cyp12c1	Cyp12c1	999.289	0.108147	0.144612	0.0396861	0.30453
FBgn0003292	rt	rotated abdomen	26.111	0.107963	0.204023	0.0382402	0.300117
FBgn0051102	CG31102	None	361.194	0.10777	0.077606	0.0223669	0.231122
FBgn0265296	Dscam2	Down syndrome cell adhesion molecule 2	181.145	0.107636	0.156717	0.0417934	0.310196
FBgn0036196	CG11658	None	575.341	0.107607	0.101498	0.0305596	0.269307
FBgn0037485	CG14606	None	146.254	0.107535	0.129394	0.037506	0.297745
FBgn0036022	CG8329	None	926.922	0.107461	0.120265	0.0355537	0.290421
FBgn0267761	asRNA:CR46092	antisense RNA:CR46092	6.7652	0.107418	0.339043	0.0128275	NA
FBgn0010415	Sdc	Syndecan	1297.98	0.107406	0.0933619	0.0283775	0.259667
FBgn0000017	Abl	Abl tyrosine kinase	882.297	0.107358	0.104981	0.0318027	0.274988
FBgn0039408	CG14551	None	25.4667	0.107288	0.211337	0.0365873	0.293835
FBgn0043458	CG12084	None	544.584	0.10713	0.0740721	0.0215036	0.226233
FBgn0020304	drongo	drongo	1482.2	0.106975	0.0994487	0.0306862	0.269847
FBgn0025743	mbt	mushroom bodies tiny	326.659	0.10684	0.0716569	0.0206641	0.222956
FBgn0031453	Bacc	Bacchus	3856.67	0.106802	0.0665959	0.0180391	0.208722
FBgn0039355	CG4730	None	58.7359	0.106721	0.154308	0.0424811	0.313567
FBgn0087005	rtp	retinophilin	951.86	0.106669	0.0790545	0.0241577	0.239795
FBgn0004167	kst	karst	2239.51	0.106564	0.114931	0.0352823	0.288775
FBgn0014000	Hf	Helical Factor	667.914	0.106446	0.0898861	0.028356	0.259661
FBgn0001965	Sos	Son of sevenless	458.835	0.106395	0.0892999	0.0282211	0.259383
FBgn0003447	sn	singed	237.869	0.10617	0.0910943	0.0290693	0.263279
FBgn0083960	CG34124	None	198.127	0.106138	0.172705	0.0439363	0.318994
FBgn0032719	CG17321	None	127.696	0.106089	0.117052	0.0363466	0.293051
FBgn0034717	CG5819	None	649.659	0.106084	0.143022	0.0416479	0.30995
FBgn0033087	Hsepi	Heparan sulfate C5-epimerase	340.344	0.10603	0.132125	0.039746	0.304801
FBgn0063492	GstE8	Glutathione S transferase E8	337.929	0.10596	0.116722	0.0364179	0.293424
FBgn0011230	poe	purity of essence	3241.06	0.105859	0.104647	0.0334365	0.282644
FBgn0001180	hb	hunchback	59.2125	0.105809	0.171157	0.0442666	0.320455
FBgn0033564	Pex6	Peroxin 6	339.992	0.105769	0.0811219	0.0260087	0.248843
FBgn0037327	PEK	pancreatic eIF-2alpha kinase	706.689	0.105184	0.149667	0.0435876	0.317205
FBgn0027866	CG9776	None	1006.64	0.105067	0.0750699	0.024259	0.239795
FBgn0033973	HPS1	Hermansky-Pudlak Syndrome 1	137.381	0.104947	0.104114	0.0343816	0.285296
FBgn0030505	NFAT	NFAT nuclear factor	473.666	0.104913	0.114454	0.0371039	0.295877
FBgn0030486	Set2	SET domain containing 2	584.216	0.104849	0.125168	0.039668	0.30453
FBgn0032689	CG10413	None	661.461	0.104839	0.0956928	0.0320956	0.276557
FBgn0036934	sNPF-R	short neuropeptide F receptor	54.0215	0.104811	0.173614	0.0451424	0.324359
FBgn0039818	CG11318	None	90.3899	0.104769	0.173006	0.0452047	0.324381
FBgn0003520	stau	staufen	502.235	0.104669	0.10189	0.0341047	0.284339
FBgn0032476	CG5439	None	245.429	0.104529	0.0925411	0.031503	0.274433
FBgn0030894	Mvb12	Multivesicular body subunit 12	494.511	0.104437	0.08017	0.027219	0.253174
FBgn0035802	Pura	Puratrophin-1-like	612.428	0.104359	0.0748857	0.0250126	0.243755
FBgn0040283	SMC1	Structural maintenance of chromosomes 1	293.09	0.104325	0.0840365	0.0288545	0.26218
FBgn0266672	Sec8	Secretory 8	725.366	0.104152	0.104804	0.0355461	0.290421
FBgn0262738	norpA	no receptor potential A	907.707	0.104062	0.120176	0.0395002	0.304044
FBgn0031065	CG14234	None	120.207	0.10404	0.130337	0.0417171	0.309956
FBgn0022787	Hel89B	Helicase 89B	715.128	0.103977	0.111718	0.0375674	0.297953
FBgn0022960	vimar	visceral mesodermal armadillo-repeats	147.683	0.103913	0.116651	0.0388569	0.300959
FBgn0086370	sra	sarah	1447.74	0.10383	0.0774244	0.0268099	0.252303
FBgn0265045	Strn-Mlck	Stretchin-Mlck	3643.34	0.103719	0.0827092	0.029114	0.263299
FBgn0033352	PAN2	Poly(A)-binding protein-dependent poly(A) ribonuclease 2	596.456	0.103507	0.110012	0.0377236	0.298326
FBgn0023169	AMPKalpha	AMP-activated protein kinase alpha subunit	1920.37	0.10337	0.0513246	0.0104399	0.153465
FBgn0265102	Oseg1	Outer segment 1	181.629	0.103269	0.121765	0.0408418	0.308197
FBgn0027491	Cdk5alpha	Cdk5 activator-like protein	312.379	0.103201	0.0880367	0.0317042	0.274926
FBgn0027556	CG4928	None	1732.23	0.103149	0.129166	0.0425688	0.314027
FBgn0033638	CG9005	None	556.104	0.103148	0.114676	0.0393394	0.302994
FBgn0001308	Khc	Kinesin heavy chain	1174.55	0.103138	0.0679617	0.0228303	0.233536
FBgn0011283	Obp28a	Odorant-binding protein 28a	61.9322	0.103129	0.186472	0.0452534	0.324381
FBgn0001087	g	garnet	293.27	0.102945	0.0912602	0.0331081	0.281712
FBgn0053349	ppk25	pickpocket 25	6.41652	0.102923	0.290285	0.0188361	NA
FBgn0266588	lncRNA:CR45113	long non-coding RNA:CR45113	219.255	0.102872	0.163409	0.0471692	0.332921
FBgn0028579	phtf	phtf	1371.9	0.102831	0.0735172	0.0262402	0.250068
FBgn0002917	na	narrow abdomen	224.005	0.102754	0.13186	0.0435869	0.317205
FBgn0266407	lncRNA:CR45047	long non-coding RNA:CR45047	5.95313	0.102745	0.279604	0.0204799	NA
FBgn0265739	lncRNA:CR44546	long non-coding RNA:CR44546	82.7022	0.102686	0.245555	0.0275872	0.255449
FBgn0034313	CG5726	None	304.105	0.102675	0.0983598	0.0356296	0.290681
FBgn0028331	l(1)G0289	lethal (1) G0289	1749.88	0.102637	0.135807	0.0444585	0.321657
FBgn0028481	CG4341	None	187.602	0.102609	0.107819	0.0383101	0.30045
FBgn0035253	Srrm234	Serine-arginine repetitive matrix 2/3/4	1531.1	0.102608	0.0629875	0.0202333	0.221218
FBgn0035499	Chd64	Chd64	2675.75	0.102529	0.0746636	0.0271919	0.253174
FBgn0264953	Piezo	Piezo	153.699	0.102316	0.159715	0.0476479	0.333533
FBgn0030018	slpr	slipper	239.197	0.102296	0.120939	0.0418914	0.310507
FBgn0085342	CG34313	None	71.5617	0.102291	0.172757	0.047608	0.333533
FBgn0041182	Tep2	Thioester-containing protein 2	1651.42	0.102272	0.112891	0.0400319	0.305483
FBgn0028370	kek3	kekkon 3	58.2679	0.102243	0.156535	0.0475519	0.333533
FBgn0038082	Ugt37A2	UDP-glycosyltransferase family 37 member A2	232.182	0.102225	0.183548	0.0464919	0.329641
FBgn0053556	form3	formin 3	1062.56	0.102218	0.120926	0.0419891	0.31086
FBgn0035793	CG7546	None	1266.21	0.102169	0.0711667	0.0258622	0.248181
FBgn0085376	CG34347	None	65.0461	0.102112	0.168413	0.0479701	0.334095
FBgn0031995	CG8475	None	1929.06	0.102027	0.0829785	0.0314293	0.274263
FBgn0032387	CG16965	None	246.681	0.10198	0.120309	0.0421593	0.311933
FBgn0023518	trr	trithorax-related	257.099	0.101861	0.147497	0.047152	0.332921
FBgn0015024	CkIalpha	Casein kinase Ialpha	1939.47	0.101858	0.0639596	0.021794	0.22769
FBgn0051866	Ada1-2	transcriptional Adaptor 1-2	96.4871	0.101758	0.153245	0.0478615	0.334024
FBgn0033226	puml	pummelig	3129.37	0.101737	0.0979907	0.0367736	0.294394
FBgn0052703	Erk7	Extracellularly regulated kinase 7	1056.23	0.101633	0.104981	0.0388558	0.300959
FBgn0286511	Pld	Phospholipase D	337.049	0.101565	0.100015	0.0375878	0.297953
FBgn0027621	Pfrx	6-phosphofructo-2-kinase	2582.89	0.10156	0.0822513	0.0317853	0.274988
FBgn0051638	CG31638	None	180.941	0.101538	0.0969553	0.0367432	0.294394
FBgn0266124	ghi	ghiberti	282.898	0.101466	0.0812716	0.0315259	0.274433
FBgn0024807	DIP1	DISCO Interacting Protein 1	2362.52	0.101355	0.0632688	0.0219137	0.2283
FBgn0035432	ZnT63C	Zinc transporter 63C	978.063	0.101252	0.0812968	0.0318321	0.275051
FBgn0016696	Pitslre	Pitslre	1504.18	0.101204	0.0772318	0.0301689	0.267638
FBgn0287582	sov	small ovary	319.661	0.101156	0.11463	0.0419323	0.310624
FBgn0035903	CG6765	None	63.245	0.101118	0.143852	0.0476003	0.333533
FBgn0037918	CG6791	None	294.629	0.101054	0.102587	0.0389997	0.30135
FBgn0032797	Hasp	Hig-anchoring scaffold protein	1514.01	0.100818	0.0740631	0.0291929	0.263541
FBgn0286868	lncRNA:SMRG	Scutellar Macrochaetes Regulatory Gene	144.515	0.100727	0.154056	0.0491458	0.338215
FBgn0033504	CAP	CAP	2876.39	0.100688	0.0722341	0.0284214	0.259877
FBgn0086906	sls	sallimus	5248.87	0.100659	0.0991159	0.0385841	0.300959
FBgn0004369	Ptp99A	Protein tyrosine phosphatase 99A	429.782	0.100568	0.117381	0.0433726	0.316887
FBgn0031589	Naprt	Nicotinate phosphoribosyltransferase	928.276	0.100521	0.0712758	0.0281276	0.258838
FBgn0037697	GstZ2	Glutathione S transferase Z2	421.075	0.100465	0.106982	0.0409805	0.308232
FBgn0260935	Vps15	Vacuolar protein sorting 15	325.339	0.100307	0.114517	0.0430626	0.315553
FBgn0013334	Sap47	Synapse-associated protein 47kD	1166.51	0.100048	0.0923014	0.0374255	0.297486
FBgn0029810	CG12239	None	799.289	0.0999296	0.065515	0.0253442	0.245106
FBgn0051158	Efa6	Exchange factor for Arf 6	589.951	0.0997343	0.0926634	0.0379942	0.299843
FBgn0035193	CG9192	None	29.5393	0.0997142	0.206591	0.0418816	0.310507
FBgn0086358	Tab2	TAK1-associated binding protein 2	690.033	0.0995807	0.075271	0.0315616	0.274433
FBgn0035983	CG4080	None	538.768	0.0995491	0.0716322	0.029706	0.266131
FBgn0050020	CG30020	None	280.814	0.0995332	0.117306	0.044787	0.323279
FBgn0085314	CR34285	None	56.645	0.0995037	0.151766	0.0504661	0.343491
FBgn0053267	CG33267	None	14.8397	0.0993563	0.220701	0.0366742	NA
FBgn0038651	Epg5	ectopic P-granules autophagy protein 5	435.532	0.0993272	0.102545	0.0414339	0.309832
FBgn0033739	Dyb	Dystrobrevin	396.036	0.0992769	0.107684	0.0428453	0.314497
FBgn0003638	su(w[a])	suppressor of white-apricot	2304.95	0.0991982	0.0630431	0.0245177	0.24129
FBgn0261046	Dscam3	Down syndrome cell adhesion molecule 3	86.2755	0.0991396	0.15723	0.0512326	0.345818
FBgn0051716	Cnot4	CCR4-NOT transcription complex subunit 4	1332.52	0.0991278	0.0675007	0.027807	0.256909
FBgn0036376	Liprin-beta	Liprin-beta	671.914	0.0990642	0.0710997	0.0301139	0.267638
FBgn0005616	msl-2	male-specific lethal 2	281.49	0.0989237	0.09831	0.0408613	0.308197
FBgn0039302	Nup358	Nucleoporin 358kD	1106.6	0.0988788	0.108865	0.0437186	0.317786
FBgn0031681	Pgant5	Polypeptide N-Acetylgalactosaminyltransferase 5	340.386	0.0988541	0.0831259	0.0360416	0.291931
FBgn0260965	CG42588	None	159.996	0.0987689	0.133493	0.0490945	0.338049
FBgn0028862	dao	down and out	67.0933	0.0987638	0.141811	0.0503639	0.343491
FBgn0040344	Lztr1	Leucine zipper like transcription regulator 1	301.386	0.0986096	0.0899944	0.0388258	0.300959
FBgn0031536	Cog3	Component of oligomeric golgi complex 3	273.533	0.0985008	0.0965977	0.0410064	0.308232
FBgn0027503	CG11970	None	305.451	0.0984587	0.0965601	0.0410593	0.308232
FBgn0029895	CG14441	None	237.329	0.0984485	0.125057	0.0479772	0.334095
FBgn0262483	Rbp	RIM-binding protein	284.533	0.098421	0.121244	0.0472316	0.332983
FBgn0000416	Sap-r	Saposin-related	9621.36	0.0983139	0.0693301	0.0301765	0.267638
FBgn0036544	sff	sugar-free frosting	90.8538	0.0982444	0.137529	0.0504629	0.343491
FBgn0027111	miple1	midkine and pleiotrophin 1	491.712	0.0982107	0.0751599	0.0335773	0.283311
FBgn0000038	nAChRbeta1	nicotinic Acetylcholine Receptor beta1	578.824	0.0982096	0.0799251	0.0357537	0.290956
FBgn0016694	Pdp1	PAR-domain protein 1	2127.12	0.0982029	0.081345	0.036348	0.293051
FBgn0030716	CG9170	None	287.311	0.0981594	0.0892448	0.0392737	0.302676
FBgn0025639	Hmt4-20	Histone methyltransferase 4-20	586.069	0.0981432	0.0857747	0.0381143	0.299913
FBgn0001991	Ca-alpha1D	Ca[2+]-channel protein alpha[[1]] subunit D	515.568	0.0981192	0.106307	0.0442006	0.320409
FBgn0026059	Mhcl	Myosin heavy chain-like	875.37	0.098074	0.0709694	0.0315312	0.274433
FBgn0265434	zip	zipper	1861.05	0.0980673	0.0991965	0.0423993	0.313336
FBgn0010389	htl	heartless	153.219	0.0980648	0.113107	0.0459367	0.326825
FBgn0030701	CG16952	None	395.161	0.0979528	0.0703857	0.0313725	0.274263
FBgn0266557	kis	kismet	1047.03	0.0979099	0.101367	0.0432307	0.316278
FBgn0032363	Dlg5	Discs large 5	363.158	0.0978874	0.12466	0.0487027	0.337759
FBgn0039254	Nmnat	Nicotinamide mononucleotide adenylyltransferase	313.293	0.0978867	0.0852565	0.0383311	0.30045
FBgn0000206	boss	bride of sevenless	261.567	0.0978367	0.0872109	0.0390961	0.301682
FBgn0052082	IRSp53	Insulin receptor substrate 53 kDa	407.466	0.0977897	0.0910852	0.0404417	0.307131
FBgn0031110	Obp19b	Odorant-binding protein 19b	287.281	0.0977269	0.161577	0.0530009	0.352619
FBgn0260243	E(var)3-9	Enhancer of variegation 3-9	145.726	0.097725	0.106911	0.0449473	0.323496
FBgn0021764	sdk	sidekick	157.404	0.0977067	0.14651	0.0523208	0.349911
FBgn0003392	shi	shibire	1490.3	0.0976353	0.0724032	0.0330324	0.281496
FBgn0031857	LUBEL	Linear Ubiquitin E3 ligase	482.672	0.097607	0.11136	0.0462091	0.328198
FBgn0038659	EndoA	Endophilin A	1147.79	0.0975211	0.058259	0.0226649	0.232362
FBgn0004598	Fur2	Furin 2	551.773	0.0975043	0.0975545	0.04281	0.314497
FBgn0050055	lncRNA:CR30055	long non-coding RNA:CR30055	223.51	0.097428	0.0993119	0.0434168	0.316887
FBgn0034606	ASPP	Ankyrin-repeat, SH3-domain, and Proline-rich-region containing Protein	348.169	0.0973799	0.0896544	0.0406326	0.307477
FBgn0004858	elB	elbow B	294.799	0.0973793	0.0784806	0.0364492	0.293486
FBgn0029992	Upf2	Upf2	303.141	0.0971985	0.0869245	0.0400142	0.305483
FBgn0032381	Mal-B1	Maltase B1	1164.17	0.0971711	0.187483	0.0499437	0.341999
FBgn0022986	qkr58E-1	quaking related 58E-1	231.266	0.0970791	0.0912868	0.0416313	0.30995
FBgn0039900	Syt7	Synaptotagmin 7	143.163	0.0970039	0.125173	0.0500958	0.342473
FBgn0037090	Est-Q	Esterase Q	519.627	0.0969381	0.116836	0.0484701	0.336551
FBgn0031264	CG11835	None	204.327	0.0969332	0.10327	0.045243	0.324381
FBgn0004919	gol	goliath	474.422	0.0968498	0.0898801	0.0415572	0.30995
FBgn0004381	Klp68D	Kinesin-like protein at 68D	249.452	0.0968063	0.117215	0.048753	0.337759
FBgn0260003	Dys	Dystrophin	670.488	0.096765	0.089869	0.0416914	0.30995
FBgn0263776	CG43693	None	1274.13	0.0967354	0.0771691	0.0369073	0.294837
FBgn0039464	CG6330	None	868.11	0.0967108	0.132788	0.0518891	0.348868
FBgn0038890	CG7956	None	350.714	0.096574	0.111962	0.0479299	0.334095
FBgn0004623	Gbeta76C	G protein beta-subunit 76C	1352.06	0.0964456	0.0634888	0.0288635	0.26218
FBgn0031566	CG2818	None	397.331	0.096421	0.0935473	0.0433831	0.316887
FBgn0000547	ed	echinoid	199.607	0.0962137	0.130034	0.0521593	0.349449
FBgn0263490	mld	molting defective	273.299	0.0961624	0.123584	0.0510497	0.345737
FBgn0053094	Synd	Syndapin	1335.85	0.0961301	0.0536394	0.0197213	0.219267
FBgn0039738	Mgat2	Mannosyl (alpha-1,6-)-glycoprotein beta-1,2-N-acetylglucosaminyltransferase	573.967	0.0958843	0.0675199	0.0328259	0.281093
FBgn0263102	psq	pipsqueak	431.562	0.0958774	0.0957125	0.044903	0.323364
FBgn0061469	Ube3a	Ubiquitin protein ligase E3A	1058.66	0.0958616	0.0748184	0.0372337	0.296341
FBgn0026418	Hsc70Cb	Hsc70Cb	2908.68	0.0958522	0.111382	0.0489293	0.337849
FBgn0284408	trol	terribly reduced optic lobes	1115	0.0958471	0.10568	0.0475785	0.333533
FBgn0031424	VGlut	Vesicular glutamate transporter	150.73	0.0957866	0.146612	0.0549603	0.360053
FBgn0039932	fuss	fussel	34.4145	0.0957825	0.15963	0.0554424	0.361117
FBgn0029834	CG5937	None	117.892	0.0957131	0.151301	0.0553797	0.360922
FBgn0034951	CG3860	None	668.029	0.0956774	0.0582914	0.0252792	0.24505
FBgn0039120	Nup98-96	Nucleoporin 98-96kD	903.88	0.0956073	0.0936149	0.0447496	0.323211
FBgn0264460	asRNA:CR43868	antisense RNA:CR43868	18.2207	0.0955722	0.209831	0.0427092	0.314497
FBgn0032290	CG6443	None	237.55	0.0954371	0.0824567	0.0413373	0.309357
FBgn0001263	inaD	inactivation no afterpotential D	907.492	0.0953407	0.0813269	0.0410628	0.308232
FBgn0027585	CG8740	None	1615.35	0.0953233	0.0967092	0.0461051	0.327647
FBgn0259163	CG42268	None	669.596	0.0951649	0.0728854	0.0374102	0.297486
FBgn0037565	CG9626	None	367.905	0.0951648	0.139755	0.0551501	0.360159
FBgn0033371	CNT1	Concentrative nucleoside transporter 1	739.882	0.0951068	0.0856592	0.0430809	0.315553
FBgn0035235	CG7879	None	172.823	0.0951025	0.102439	0.0479885	0.334095
FBgn0051665	wry	weary	203.393	0.0950278	0.125585	0.0531774	0.353047
FBgn0029663	CG10804	None	58.3075	0.094976	0.172713	0.0553184	0.360878
FBgn0085433	CG34404	None	192.43	0.0949285	0.0999234	0.0476326	0.333533
FBgn0053098	CG33098	None	102.593	0.0949031	0.112836	0.0507839	0.344702
FBgn0250908	beat-VII	beaten path VII	61.6017	0.0947254	0.145156	0.0563501	0.362652
FBgn0040324	Ephrin	Ephrin	215.22	0.0947206	0.113297	0.0511832	0.345818
FBgn0037252	CG14650	None	526.564	0.0947064	0.0673002	0.0346724	0.286777
FBgn0000928	fs(1)Yb	female sterile (1) Yb	25.5193	0.0946564	0.175678	0.0551491	0.360159
FBgn0267429	lovit	loss of visual transmission	134.699	0.0946009	0.110746	0.0508107	0.344702
FBgn0052264	CG32264	None	1126.58	0.0945922	0.0781367	0.041043	0.308232
FBgn0011661	Moe	Moesin	3153.6	0.0945594	0.0707484	0.0372314	0.296341
FBgn0037445	CG9727	None	259.049	0.0945078	0.141096	0.0562768	0.362368
FBgn0035959	CG4911	None	511.553	0.0944965	0.0901483	0.0456175	0.325768
FBgn0003134	Pp1alpha-96A	Protein phosphatase 1alpha at 96A	1761.01	0.0943136	0.0724463	0.0386794	0.300959
FBgn0028474	CG4119	None	327.412	0.094302	0.0769046	0.0410044	0.308232
FBgn0040372	G9a	G9a	155.789	0.0942188	0.136669	0.0561839	0.362151
FBgn0053526	PNUTS	Phosphatase 1 nuclear targeting subunit	1842.61	0.0941076	0.0538743	0.022678	0.232362
FBgn0284231	CG46315	None	201.841	0.0938878	0.354853	0.0114996	0.163182
FBgn0262117	IntS3	Integrator 3	379.113	0.0937732	0.0919497	0.0474432	0.333533
FBgn0053470	CG33470	None	4290.7	0.0937246	0.139949	0.0573333	0.365531
FBgn0263968	nonC	no-on-and-no-off transient C	602.946	0.0936134	0.137417	0.0572111	0.365531
FBgn0019661	lncRNA:roX1	long non-coding RNA on the X 1	3398.54	0.0935424	0.0985101	0.0496589	0.340801
FBgn0052549	CG32549	None	3026.96	0.0933788	0.0588446	0.0294524	0.264816
FBgn0039663	CG2321	None	79.8236	0.0933348	0.132483	0.0569876	0.365014
FBgn0027509	TBCD	tubulin folding cofactor D	320.796	0.0932771	0.081843	0.0449958	0.323657
FBgn0036249	CG11560	None	89.45	0.0932513	0.118547	0.0547135	0.359579
FBgn0035290	dsb	debris buster	439.333	0.0931212	0.125393	0.056201	0.362151
FBgn0285955	cv-c	crossveinless c	618.7	0.0931173	0.0917054	0.0485615	0.336997
FBgn0261049	Vps45	Vacuolar protein sorting 45	147.103	0.0930965	0.104632	0.0519616	0.348868
FBgn0001404	egh	egghead	930.138	0.0930258	0.0803919	0.0448981	0.323364
FBgn0027493	AdSS	Adenylosuccinate Synthetase	3339.17	0.0929823	0.0925532	0.0490531	0.337952
FBgn0038476	kuk	kugelkern	471.769	0.0928929	0.0760353	0.0432242	0.316278
FBgn0032684	Ugt301D1	UDP-glycosyltransferase family 301 member D1	491.393	0.0928288	0.109713	0.0535908	0.355021
FBgn0034866	Or59c	Odorant receptor 59c	16.1426	0.0928263	0.212787	0.0427234	NA
FBgn0034308	Naus	Nausicaa	369.372	0.0928153	0.0821268	0.0459778	0.32693
FBgn0033538	CG11883	None	224.274	0.0928091	0.104143	0.0523548	0.349911
FBgn0260938	tay	tay bridge	472.821	0.0927676	0.102294	0.0519872	0.348868
FBgn0040513	kappaB-Ras	kappaB-Ras	160.881	0.092659	0.183858	0.0550726	0.360053
FBgn0260753	Pdfr	Pigment-dispersing factor receptor	227.319	0.0926209	0.0894876	0.0488256	0.337849
FBgn0265182	CG44247	None	397.242	0.0925388	0.111398	0.0544642	0.358777
FBgn0031233	Tbc1d15-17	TBC1 domain family member 15/17	370.18	0.0924576	0.0815973	0.0464633	0.329627
FBgn0029789	PGAP1	Post-GPI attachment to proteins 1	217.834	0.0924259	0.128798	0.0579111	0.367739
FBgn0000052	Pfas	Phosphoribosylformylglycinamidine synthase	3458.11	0.092423	0.162336	0.059701	0.373938
FBgn0264449	CG43867	None	220.414	0.0923708	0.103217	0.0529227	0.352619
FBgn0015277	Pi3K59F	Phosphatidylinositol 3-kinase 59F	379.029	0.0922976	0.100059	0.0522936	0.349911
FBgn0039631	Sirt7	Sirtuin 7	99.8793	0.0922865	0.1164	0.0559368	0.361893
FBgn0037553	CG18249	None	218.736	0.0922517	0.124073	0.0574252	0.365531
FBgn0030087	CG7766	None	3481.67	0.0921932	0.0950473	0.0512036	0.345818
FBgn0030230	Rph	Rabphilin	303.514	0.0921343	0.167342	0.0595088	0.373487
FBgn0287209	Gfat1	Glutamine:fructose-6-phosphate aminotransferase 1	697.402	0.092063	0.0747587	0.0442086	0.320409
FBgn0032223	GATAd	GATAd	237.217	0.0920322	0.0883165	0.0495879	0.340635
FBgn0051151	wge	winged eye	523.678	0.0919994	0.121747	0.0574456	0.365531
FBgn0038542	TyrR	Tyramine receptor	86.4347	0.0919977	0.132295	0.0591328	0.372676
FBgn0032946	nrv3	nervana 3	984.923	0.0918923	0.0812818	0.0474478	0.333533
FBgn0031981	Megf8	Multiple EGF like domains 8	168.635	0.0918715	0.114149	0.056214	0.362151
FBgn0030223	CG2111	None	126.473	0.0918032	0.14114	0.0604485	0.375686
FBgn0000439	Dfd	Deformed	38.385	0.0917898	0.155242	0.0609614	0.377325
FBgn0001105	Gbeta13F	G protein beta-subunit 13F	1267.84	0.0917877	0.107036	0.0548552	0.359938
FBgn0030052	CG12065	None	885.681	0.0916823	0.0781987	0.0466005	0.330222
FBgn0031698	Ncoa6	Nuclear receptor coactivator 6	292.287	0.0916806	0.107151	0.0550758	0.360053
FBgn0036556	hzg	herzog	410.545	0.0916612	0.106834	0.055041	0.360053
FBgn0039507	mrt	martik	539.77	0.0913948	0.0681008	0.0414758	0.309832
FBgn0261617	nej	nejire	514.845	0.0913911	0.10075	0.0541446	0.357545
FBgn0035526	CG1316	None	877.048	0.0912734	0.0596778	0.0340781	0.284339
FBgn0053056	CG33056	None	666.656	0.0911778	0.0851103	0.0502421	0.343095
FBgn0038498	beat-IIa	beaten path IIa	110.766	0.0911661	0.113496	0.0573472	0.365531
FBgn0003429	slo	slowpoke	522.591	0.091141	0.0948829	0.0531637	0.353047
FBgn0027655	htt	huntingtin	660.26	0.0911367	0.129222	0.0601487	0.374662
FBgn0034617	Panx	Panoramix	104.736	0.0911217	0.105952	0.0558417	0.361819
FBgn0028343	Ankle2	Ankyrin repeat and LEM domain containing 2	488.426	0.0911195	0.111566	0.0570409	0.365014
FBgn0001316	klar	klarsicht	947.854	0.090977	0.0778072	0.0478638	0.334024
FBgn0011655	Med	Medea	425.839	0.090915	0.0775107	0.04786	0.334024
FBgn0037418	Osi11	Osiris 11	1.67368	0.0908177	0.390383	0.00696728	NA
FBgn0039858	CycG	Cyclin G	5134.61	0.090802	0.059538	0.034815	0.286966
FBgn0025692	Lfg	Lifeguard	479.85	0.090707	0.134414	0.0615643	0.379822
FBgn0036150	Ir68a	Ionotropic receptor 68a	17.515	0.0907061	0.201082	0.0494429	0.339882
FBgn0260000	CG17570	None	14.1068	0.0906239	0.215219	0.0426121	NA
FBgn0026375	RhoGAPp190	Rho GTPase activating protein p190	607.362	0.0905452	0.0937597	0.054039	0.357227
FBgn0034611	MFS16	Major Facilitator Superfamily Transporter 16	437.326	0.0904938	0.0894945	0.0529739	0.352619
FBgn0262870	axo	axotactin	528.447	0.0903684	0.0954588	0.0548256	0.359935
FBgn0029006	Smurf	SMAD specific E3 ubiquitin protein ligase	886.871	0.0903588	0.0892571	0.053179	0.353047
FBgn0026755	Ugt37B1	UDP-glycosyltransferase family 37 member B1	119.156	0.0902416	0.175258	0.0601791	0.374662
FBgn0033924	CG8613	None	771.488	0.0902174	0.0667232	0.0428606	0.314497
FBgn0038296	CG6752	None	930.449	0.0901895	0.109385	0.0583239	0.369204
FBgn0011739	wts	warts	476.274	0.0901033	0.0801926	0.0506861	0.344421
FBgn0033659	Damm	Death associated molecule related to Mch2 caspase	481.577	0.090069	0.146058	0.0635362	0.38494
FBgn0004168	5-HT1A	5-hydroxytryptamine (serotonin) receptor 1A	46.9845	0.0899864	0.154097	0.0636722	0.385391
FBgn0027616	Ythdc1	YTH domain containing 1	930.52	0.0899503	0.0633358	0.0404647	0.307131
FBgn0270928	VAChT	Vesicular acetylcholine transporter	212.265	0.0898222	0.0933404	0.0553833	0.360922
FBgn0267698	Pak	p21-activated kinase	534.769	0.0898102	0.0920255	0.0550636	0.360053
FBgn0035270	CG13933	None	461.768	0.0897985	0.0848392	0.0529887	0.352619
FBgn0022359	Sodh-2	Sorbitol dehydrogenase-2	479.817	0.0897615	0.0984525	0.0567614	0.364239
FBgn0266377	Pde8	Phosphodiesterase 8	829.786	0.0897555	0.079398	0.0511118	0.345737
FBgn0000307	chif	chiffon	265.374	0.0897227	0.121487	0.0614507	0.379343
FBgn0034959	Xxylt	Xyloside xylosyltransferase	296.33	0.0896935	0.0790777	0.0511148	0.345737
FBgn0042693	wrd	well-rounded	1217.18	0.089592	0.0606916	0.0384951	0.300959
FBgn0027589	CG1688	None	66.6728	0.089538	0.125782	0.0624644	0.382876
FBgn0033448	hebe	hebe	1436.27	0.0895376	0.0771508	0.0506257	0.3442
FBgn0037142	CG14562	None	168.864	0.0894612	0.106704	0.0591726	0.372676
FBgn0030674	HUWE1	HECT, UBA and WWE domain containing E3 ubiquitin protein ligase 1	909.304	0.0894204	0.114907	0.0608596	0.377325
FBgn0016126	CaMKI	Calcium/calmodulin-dependent protein kinase I	1910.61	0.0892324	0.0810594	0.0528898	0.352619
FBgn0037993	dpr15	defective proboscis extension response 15	33.9574	0.0892266	0.168816	0.0629857	0.384109
FBgn0031171	CG1801	None	386.7	0.0891464	0.13029	0.0637917	0.385735
FBgn0033092	Rpp25	Ribonuclease P/MRP subunit p25	113.389	0.0891253	0.108397	0.0601756	0.374662
FBgn0263619	asRNA:ASTR	Antisense transcript of Rga	24.9952	0.0891185	0.207801	0.0470036	0.33232
FBgn0004580	Cbp53E	Calbindin 53E	581.313	0.0889502	0.0688614	0.0472295	0.332983
FBgn0028487	f-cup	flyers-cup	1877.26	0.088922	0.0646838	0.0439253	0.318994
FBgn0005664	Crys	Crystallin	382.531	0.0888349	0.148749	0.0655867	0.391874
FBgn0264915	asRNA:CR44106	antisense RNA:CR44106	29.2116	0.0887149	0.178288	0.0609903	0.377325
FBgn0013772	Cyp6a8	Cytochrome P450-6a8	1932.69	0.0887032	0.196185	0.0532327	0.353215
FBgn0039064	CG4467	None	214.591	0.0885946	0.128526	0.0645723	0.387997
FBgn0022987	qkr54B	quaking related 54B	196.633	0.0885895	0.101826	0.0598887	0.374485
FBgn0032961	CG1416	None	1662.12	0.0885778	0.130139	0.0648055	0.388645
FBgn0265575	yin	yin	313.514	0.0884423	0.0840666	0.0556703	0.361615
FBgn0030328	Amun	Amun	1141.21	0.088166	0.0723275	0.051254	0.345818
FBgn0000662	fl(2)d	female lethal d	467.277	0.088158	0.0738653	0.052126	0.349449
FBgn0263220	Hk	Hyperkinetic	367.347	0.0879231	0.0860203	0.0574305	0.365531
FBgn0260972	alc	alicorn	1675.9	0.0879099	0.0714503	0.0513284	0.345944
FBgn0261276	Opa1	Optic atrophy 1	1117.69	0.0878773	0.0543611	0.0338091	0.283615
FBgn0034590	Magi	Magi	159.234	0.0877646	0.0975386	0.0606817	0.376658
FBgn0082831	pps	protein partner of snf	604.014	0.0877476	0.0910837	0.0591993	0.372676
FBgn0010240	Lcch3	Ligand-gated chloride channel homolog 3	98.3999	0.0877453	0.11655	0.0643997	0.387735
FBgn0039009	CG13842	None	18.4298	0.0877275	0.177986	0.0622091	0.382557
FBgn0028708	Mst85C	Mst85C	140.112	0.0877153	0.0939522	0.0599696	0.374485
FBgn0085430	CG34401	None	299.408	0.0876338	0.0917813	0.0596241	0.373938
FBgn0037028	CG3618	None	341.65	0.0875273	0.0765752	0.0549265	0.360053
FBgn0259239	CG42337	None	130.194	0.0875187	0.11354	0.0643382	0.387735
FBgn0039670	CG7567	None	104.168	0.0874573	0.1561	0.0674665	0.396929
FBgn0025800	Smox	Smad on X	720.703	0.087268	0.0811453	0.0573599	0.365531
FBgn0004611	Plc21C	Phospholipase C at 21C	539.261	0.0872416	0.111431	0.0645309	0.387997
FBgn0053087	LRP1	LDL receptor protein 1	354.692	0.0871357	0.108558	0.0642299	0.387735
FBgn0031258	CG4297	None	210.94	0.0871178	0.116813	0.0656973	0.391874
FBgn0004401	Pep	Protein on ecdysone puffs	2160.15	0.0870415	0.0539406	0.0348531	0.286966
FBgn0037324	Orco	Odorant receptor co-receptor	45.7911	0.0869831	0.163586	0.0671369	0.395741
FBgn0031759	lid	little imaginal discs	569.002	0.0869582	0.0986873	0.0626713	0.383067
FBgn0011589	Elk	Eag-like K[+] channel	52.2792	0.0869523	0.146559	0.0687636	0.401316
FBgn0024987	ssx	sister-of-Sex-lethal	866.539	0.0869346	0.0698009	0.052597	0.351251
FBgn0039089	beat-IV	beaten path IV	80.683	0.0868939	0.132251	0.0681732	0.39863
FBgn0261393	alpha-Est5	alpha-Esterase-5	591.845	0.0868258	0.0842788	0.0594229	0.373137
FBgn0010309	pigeon	pigeon	226.16	0.0868237	0.0900171	0.061002	0.377325
FBgn0262508	CG43078	None	3182.86	0.0866297	0.0967668	0.0629895	0.384109
FBgn0086442	mib2	mind bomb 2	2396.54	0.08658	0.0763692	0.0571072	0.365251
FBgn0015295	Shark	SH2 ankyrin repeat kinase	200.171	0.0864387	0.0784963	0.0583501	0.369204
FBgn0039402	Vps2	Vacuolar protein sorting 2	563.239	0.0864331	0.0836553	0.0601607	0.374662
FBgn0035348	CG16758	None	7516.52	0.0862224	0.0873021	0.0616995	0.380312
FBgn0030396	CG2556	None	690.001	0.0860727	0.0892058	0.0625389	0.382876
FBgn0035360	CG1246	None	885.502	0.0860694	0.118413	0.0680845	0.398299
FBgn0264325	Atg6	Autophagy-related 6	219.232	0.0860572	0.0833237	0.0609613	0.377325
FBgn0005666	bt	bent	4097.68	0.0860517	0.0913079	0.0630922	0.38423
FBgn0038679	CG6040	None	329.358	0.0860097	0.0879101	0.062361	0.382807
FBgn0040207	kat80	katanin 80	199.12	0.0858788	0.112192	0.0675106	0.397001
FBgn0263143	vret	vreteno	40.7861	0.0858566	0.149029	0.0706108	0.406596
FBgn0037473	CG10068	None	244.171	0.0857821	0.081273	0.0609745	0.377325
FBgn0260795	NaPi-III	Na[+]-dependent inorganic phosphate cotransporter type III	604.902	0.0857792	0.0826454	0.0614271	0.379343
FBgn0037116	Als2	Amyotrophic lateral sclerosis 2	530.401	0.0856771	0.104546	0.0666286	0.395148
FBgn0036801	MYPT-75D	Myosin phosphatase targeting subunit 75D	305.75	0.0856756	0.0927375	0.0642934	0.387735
FBgn0265104	lncRNA:CR44206	long non-coding RNA:CR44206	11.0227	0.0855898	0.209747	0.0478712	NA
FBgn0265194	Trpm	Transient receptor potential cation channel, subfamily M	738.931	0.0855244	0.0973379	0.0656069	0.391874
FBgn0005536	Mbs	Myosin binding subunit	1186.15	0.0854644	0.0642954	0.0517675	0.348525
FBgn0010114	hig	hikaru genki	793.522	0.0854621	0.0693303	0.0559675	0.361893
FBgn0051774	fred	friend of echinoid	13.6832	0.0854103	0.199448	0.0537926	NA
FBgn0036958	CG17233	None	421.362	0.0853802	0.0811224	0.0619226	0.381308
FBgn0030437	hec	hector	11.3003	0.0853483	0.200146	0.0534338	NA
FBgn0259700	CG42354	None	943.198	0.0853419	0.0696181	0.0564788	0.363103
FBgn0031988	CG8668	None	500.984	0.085275	0.0952043	0.0657545	0.391874
FBgn0000152	Axs	Abnormal X segregation	161.066	0.0852602	0.10562	0.0677462	0.397632
FBgn0052774	Muc4B	Mucin 4B	77.7775	0.0851545	0.123111	0.0706169	0.406596
FBgn0003317	sax	saxophone	426.302	0.0851492	0.0940223	0.0658065	0.391996
FBgn0086779	step	steppke	448.087	0.0850491	0.0753671	0.0605062	0.375756
FBgn0035444	CG12012	None	533.672	0.0850422	0.082993	0.0633621	0.384403
FBgn0259678	sqa	spaghetti-squash activator	1128.85	0.0850082	0.05813	0.0456306	0.325768
FBgn0032343	CG6201	None	77.435	0.0849684	0.14338	0.0723493	0.411982
FBgn0265905	lncRNA:CR44694	long non-coding RNA:CR44694	3.4499	0.0849613	0.340872	0.0130078	NA
FBgn0034070	SP2353	SP2353	144.708	0.0848817	0.125619	0.0714745	0.40943
FBgn0264389	opm	opossum	181.519	0.0848415	0.0966638	0.0670635	0.39571
FBgn0029840	raptor	raptor	272.126	0.0848311	0.159202	0.0712446	0.409229
FBgn0034563	CG15649	None	69.6802	0.0847386	0.142848	0.0727818	0.413118
FBgn0034271	Vps50	Vacuolar protein sorting 50	169.85	0.0846812	0.108364	0.0695034	0.403556
FBgn0027512	CG10254	None	1770.59	0.0846225	0.104691	0.0690262	0.402291
FBgn0038837	KaiR1D	Kainate-type ionotropic glutamate receptor subunit 1D	74.7858	0.0846046	0.119265	0.0712866	0.409229
FBgn0032817	CG10631	None	327.621	0.084602	0.128964	0.0723864	0.412005
FBgn0005649	Rox8	Rox8	1192.49	0.0845812	0.0523475	0.0374553	0.297532
FBgn0265356	tn	thin	1894.58	0.084575	0.0736211	0.060895	0.377325
FBgn0035977	PGRP-LF	Peptidoglycan recognition protein LF	172.788	0.0845734	0.137498	0.0730032	0.413618
FBgn0030790	CG4768	None	220.653	0.0845718	0.107591	0.069624	0.40362
FBgn0015801	Reg-5	Rhythmically expressed gene 5	622.673	0.0845524	0.0903787	0.0664654	0.394595
FBgn0034975	enok	enoki mushroom	411.823	0.0845352	0.0885045	0.0660825	0.393074
FBgn0038108	CG7518	None	843.283	0.0845085	0.0867791	0.0657337	0.391874
FBgn0050021	metro	menage a trois	317.488	0.0844245	0.082948	0.0649164	0.389122
FBgn0262898	lncRNA:CR43253	long non-coding RNA:CR43253	29.4398	0.0844044	0.16213	0.071338	0.409229
FBgn0011573	Cdc37	Cdc37	943.423	0.0844022	0.070188	0.0593476	0.372891
FBgn0028538	Sec71	Secretory 71	1041.62	0.0843942	0.0920416	0.0672098	0.395983
FBgn0026427	Su(var)2-HP2	Su(var)2-HP2	343.219	0.0843248	0.0775933	0.0633594	0.384403
FBgn0039325	CG10560	None	724.887	0.0843209	0.124034	0.0724725	0.412206
FBgn0022984	qkr58E-3	quaking related 58E-3	344.91	0.0842639	0.075178	0.0624879	0.382876
FBgn0025864	Crag	Calmodulin-binding protein related to a Rab3 GDP/GTP exchange protein	894.423	0.0842031	0.10372	0.0698288	0.40365
FBgn0033191	CG1598	None	856.214	0.0841917	0.0710456	0.0604647	0.375686
FBgn0036454	CG17839	None	1523.8	0.084168	0.0904484	0.0674304	0.396905
FBgn0261530	nbs	nbs	242.786	0.0841017	0.0863512	0.0666558	0.395148
FBgn0030669	CG9240	None	266.885	0.0840558	0.0877135	0.0670997	0.39571
FBgn0039668	Trc8	TRC8 ring finger protein	2386.49	0.0840439	0.066533	0.0575682	0.366123
FBgn0031374	Wdr62	WD repeat domain 62	964.053	0.0838898	0.0968254	0.0693701	0.403194
FBgn0031649	hoe2	hoepel2	270.369	0.0838553	0.0769301	0.0643466	0.387735
FBgn0028341	Ptpmeg2	Protein tyrosine phosphatase Meg2	997.478	0.0838009	0.0724547	0.0623596	0.382807
FBgn0265991	Zasp52	Z band alternatively spliced PDZ-motif protein 52	7004.86	0.0837514	0.0611785	0.0528492	0.352555
FBgn0082585	sprt	sprite	333.936	0.0837075	0.076675	0.0646421	0.388109
FBgn0026255	clumsy	clumsy	220.994	0.0836663	0.10332	0.0710222	0.408432
FBgn0030358	CG10362	None	100.375	0.0836598	0.121484	0.0736049	0.414754
FBgn0036318	Wbp2	WW domain binding protein 2	2238	0.0836527	0.072166	0.0626054	0.382876
FBgn0262728	Pal2	Peptidyl-alpha-hydroxyglycine-alpha-amidating lyase 2	543.119	0.083619	0.069613	0.0611039	0.377767
FBgn0259994	OtopLa	Otopetrin-like a	506.623	0.0835975	0.0898808	0.0687436	0.401316
FBgn0016061	side	sidestep	120.021	0.0835933	0.109526	0.0721594	0.411572
FBgn0053346	CG33346	None	201.141	0.0835441	0.159845	0.0732133	0.413864
FBgn0019949	Cdk9	Cyclin-dependent kinase 9	155.256	0.0835195	0.0937171	0.0697049	0.40362
FBgn0016076	vri	vrille	1414.74	0.0835141	0.107324	0.0720113	0.411531
FBgn0032018	CG7806	None	359.164	0.0833963	0.108668	0.0724883	0.412206
FBgn0016977	spen	split ends	514.587	0.0833551	0.112627	0.0731532	0.413864
FBgn0266758	Esyt2	Extended synaptotagmin-like protein 2	1120.78	0.0832145	0.085269	0.0686905	0.401277
FBgn0033713	CG8841	None	186.269	0.0831883	0.0904687	0.0699101	0.40365
FBgn0029067	Dd	Dullard	270.3	0.0831431	0.0751247	0.0655251	0.391824
FBgn0004378	Klp61F	Kinesin-like protein at 61F	58.2023	0.0831327	0.146056	0.0757367	0.420466
FBgn0265202	lncRNA:CR44262	long non-coding RNA:CR44262	6.6805	0.0831264	0.253094	0.0310183	NA
FBgn0003205	Ras85D	Ras oncogene at 85D	642.626	0.0830832	0.0620919	0.0557645	0.361615
FBgn0267121	lncRNA:CR45561	long non-coding RNA:CR45561	6.61582	0.0830407	0.221993	0.0427762	NA
FBgn0000121	Arr2	Arrestin 2	19730.7	0.0830054	0.0576942	0.0501234	0.342473
FBgn0034649	PIG-M	Phosphatidylinositol glycan anchor biosynthesis class M	1163.13	0.0829943	0.0517454	0.0399823	0.30548
FBgn0039241	CG11089	None	3476.62	0.0829694	0.143575	0.0761642	0.421754
FBgn0013684	mt:ND5	mitochondrial NADH-ubiquinone oxidoreductase chain 5	1508.11	0.082938	0.17965	0.0670045	0.39571
FBgn0267439	asRNA:CR45789	antisense RNA:CR45789	3.07273	0.0829249	0.374719	0.00768135	NA
FBgn0052115	CG32115	None	78.8507	0.0828685	0.143201	0.0763746	0.421754
FBgn0027575	GABA-B-R2	metabotropic GABA-B receptor subtype 2	341.578	0.0827385	0.0916886	0.0713072	0.409229
FBgn0085324	CG34295	None	21.8706	0.0826733	0.18453	0.064703	0.388218
FBgn0044826	Pak3	Pak3	465.81	0.0826368	0.102154	0.0733214	0.414011
FBgn0085282	CG34253	None	67.5018	0.0826228	0.138984	0.0769317	0.421815
FBgn0087008	e(y)3	enhancer of yellow 3	468.167	0.0826206	0.104705	0.073745	0.414791
FBgn0030001	cyr	cypher	16.4236	0.0824642	0.174589	0.0699867	0.403905
FBgn0024222	IKKbeta	I-kappaB kinase beta	208.411	0.0823962	0.0957732	0.0729091	0.413462
FBgn0026056	Rlip	Ral interacting protein	225.22	0.0823942	0.0756931	0.0678904	0.39829
FBgn0035397	PAN3	Poly(A) specific ribonuclease subunit PAN3	1011.95	0.0822628	0.0891581	0.0720711	0.411531
FBgn0085407	Pvf3	PDGF- and VEGF-related factor 3	57.1143	0.0821618	0.163411	0.0745622	0.416742
FBgn0014010	Rab5	Rab5	2225.26	0.0821377	0.0509524	0.0404801	0.307131
FBgn0028494	CG6424	None	1892.21	0.0821267	0.0718161	0.0667497	0.395148
FBgn0000376	crm	cramped	170.343	0.0820977	0.100877	0.0744687	0.416742
FBgn0023095	caps	capricious	704.39	0.0820809	0.116186	0.0765579	0.421754
FBgn0028509	CenG1A	Centaurin gamma 1A	510.585	0.0820543	0.113906	0.0763488	0.421754
FBgn0030778	CG4678	None	155.102	0.0819956	0.101756	0.0748551	0.418191
FBgn0085399	CG34370	None	72.7213	0.0819926	0.133388	0.0781488	0.42548
FBgn0052333	CG32333	None	72.4281	0.0819876	0.136527	0.0782329	0.425751
FBgn0026181	Rok	Rho kinase	450.59	0.0819655	0.0988368	0.0744963	0.416742
FBgn0264393	CG43841	None	41.2516	0.0818829	0.182921	0.0664438	0.394595
FBgn0283503	Neurl4	Neuralized E3 ubiquitin protein ligase 4	542.781	0.0818734	0.109695	0.0762517	0.421754
FBgn0004516	Gad1	Glutamic acid decarboxylase 1	746.679	0.0818516	0.0757713	0.0694902	0.403556
FBgn0036341	Syx13	Syntaxin 13	368.448	0.0817685	0.0743649	0.0691163	0.402627
FBgn0039139	Mettl3	Methyltransferase like 3	196.069	0.0816735	0.0787511	0.0711138	0.408698
FBgn0052350	Vps11	Vacuolar protein sorting 11	75.4956	0.081664	0.147486	0.0784681	0.426844
FBgn0036287	CG10663	None	56.2813	0.0816336	0.138225	0.0789829	0.427875
FBgn0035228	CG12091	None	2881.56	0.0815705	0.0614636	0.0593478	0.372891
FBgn0035243	CG13926	None	170.525	0.0815203	0.128663	0.0789633	0.427875
FBgn0038072	CG6225	None	345.048	0.081513	0.0679002	0.0659582	0.392523
FBgn0004050	z	zeste	393.412	0.0814975	0.0707504	0.0679857	0.398299
FBgn0266903	lncRNA:CR45363	long non-coding RNA:CR45363	64.3519	0.0814876	0.12995	0.0791059	0.427875
FBgn0036714	CG7692	None	343.158	0.0814529	0.104631	0.0766222	0.421754
FBgn0030603	CG5541	None	834.446	0.0814461	0.072199	0.0689837	0.402232
FBgn0038206	twf	twinfilin	361.677	0.0814408	0.0639739	0.0626092	0.382876
FBgn0031885	Mnn1	Menin 1	314.101	0.0814074	0.0977286	0.0757718	0.420473
FBgn0016013	Faa	Fumarylacetoacetase	506.611	0.0813971	0.101458	0.0763311	0.421754
FBgn0015609	CadN	Cadherin-N	217.568	0.081265	0.0932299	0.0754635	0.419325
FBgn0030286	Gapvd1	GTPase activating protein and VPS9 domains 1	747.063	0.0812445	0.12873	0.0795856	0.429161
FBgn0037551	Arl8	ADP ribosylation factor-like 8	355.965	0.0811982	0.0781715	0.0723081	0.411982
FBgn0032130	brwl	brickwall	284.083	0.0811711	0.106246	0.0775433	0.423201
FBgn0039560	BOD1	Biorientation Defective 1	954.708	0.0810802	0.0578063	0.0556639	0.361615
FBgn0030266	CG11122	None	692.188	0.080976	0.0920328	0.076057	0.421678
FBgn0262010	CG42828	None	53.8626	0.0809586	0.178954	0.0697076	0.40362
FBgn0261988	Gprk2	G protein-coupled receptor kinase 2	361.405	0.0808961	0.100482	0.0774948	0.423201
FBgn0034300	CG5098	None	394.641	0.0808767	0.0930052	0.0764807	0.421754
FBgn0261931	CG42797	None	322.375	0.080854	0.0939289	0.0766826	0.421754
FBgn0037092	M6	M6	169.109	0.0808484	0.116869	0.0795627	0.429161
FBgn0000500	Dsk	Drosulfakinin	103.819	0.080845	0.111829	0.0790313	0.427875
FBgn0050268	CG30268	None	108.962	0.0808419	0.127794	0.0804484	0.430877
FBgn0030320	CG2247	None	242.488	0.0808172	0.0939519	0.076786	0.421762
FBgn0040236	c11.1	c11.1	698.571	0.0808168	0.14308	0.080523	0.430877
FBgn0021760	chb	chromosome bows	2534.72	0.0807664	0.098323	0.077545	0.423201
FBgn0038189	Art6	Arginine methyltransferase 6	31.3437	0.0807214	0.150959	0.0798702	0.430313
FBgn0026430	Grip84	Gamma-tubulin ring protein 84	269.585	0.0806897	0.0903834	0.0765816	0.421754
FBgn0053203	CG33203	None	209.281	0.0806432	0.0882791	0.0763555	0.421754
FBgn0035766	eco	Establishment of cohesion	353.751	0.0805939	0.0826358	0.0753524	0.418894
FBgn0086778	nAChRalpha7	nicotinic Acetylcholine Receptor alpha7	175.59	0.0805831	0.098769	0.0780929	0.425363
FBgn0035437	Strip	Striatin interacting protein	1572.33	0.0805793	0.0616501	0.0625733	0.382876
FBgn0002576	lz	lozenge	38.6752	0.0805307	0.143364	0.0810982	0.432033
FBgn0010215	alpha-Cat	alpha Catenin	626.338	0.0804656	0.0735179	0.0726534	0.412956
FBgn0002940	ninaE	neither inactivation nor afterpotential E	57108	0.0803478	0.0571521	0.0567729	0.364239
FBgn0036450	Tdrd3	Tudor domain containing 3	344.96	0.0803068	0.0786755	0.0751387	0.418676
FBgn0029948	CheA7a	Chemosensory protein A 7a	179.602	0.0801304	0.158804	0.079303	0.428755
FBgn0028421	Kap3	Kinesin associated protein 3	365.942	0.0800254	0.0928992	0.0788203	0.427636
FBgn0001291	Jra	Jun-related antigen	755.965	0.079984	0.0906736	0.0786152	0.427129
FBgn0032666	CG5758	None	1122.16	0.0799332	0.0757375	0.0752718	0.418676
FBgn0039709	Cad99C	Cadherin 99C	127.932	0.0798792	0.118572	0.0820847	0.434516
FBgn0025836	RhoGAP1A	Rho GTPase activating protein at 1A	559.168	0.0798712	0.111509	0.0814449	0.432791
FBgn0032172	CG5850	None	896.823	0.0798419	0.0603302	0.0631403	0.38423
FBgn0038564	CG7785	None	55.7592	0.0797657	0.134506	0.0830789	0.43629
FBgn0031468	CG2975	None	107.23	0.079737	0.105331	0.0811348	0.432033
FBgn0034261	HPS4	Hermansky-Pudlak Syndrome 4	238.366	0.0797321	0.118508	0.082443	0.434633
FBgn0015663	Ugt36A1	UDP-glycosyltransferase family 36 member A1	128.39	0.0797313	0.134052	0.083158	0.43629
FBgn0260450	CalpC	Calpain C	143.302	0.0797112	0.103241	0.0809697	0.43156
FBgn0005619	Hdc	Histidine decarboxylase	158.398	0.0796343	0.0927414	0.0799034	0.430313
FBgn0005614	trpl	transient receptor potential-like	3366.83	0.0795903	0.0895231	0.0795758	0.429161
FBgn0002543	robo2	roundabout 2	38.6054	0.0795304	0.209449	0.051431	0.346447
FBgn0263780	CG17684	None	65.4632	0.0794585	0.126919	0.0836403	0.436804
FBgn0022710	Ac13E	Adenylyl cyclase 13E	250.624	0.0794224	0.115069	0.082927	0.435815
FBgn0010488	NAT1	NAT1	3386.53	0.0793156	0.089313	0.0803471	0.430877
FBgn0032372	CG4988	None	687.323	0.0793079	0.102564	0.0819816	0.434247
FBgn0266448	CG45078	None	690.973	0.0792753	0.0850517	0.0797811	0.430028
FBgn0003082	phr	photorepair	267.987	0.0792648	0.127147	0.084113	0.437617
FBgn0027279	l(1)G0196	lethal (1) G0196	1338.3	0.0792062	0.0689631	0.0740333	0.415659
FBgn0003053	peb	pebbled	415.344	0.0791104	0.110454	0.0833106	0.436483
FBgn0000173	ben	bendless	878.287	0.0790143	0.0719763	0.0765134	0.421754
FBgn0034573	CG3295	None	601.152	0.0789957	0.0841252	0.0804631	0.430877
FBgn0034958	CG3907	None	763.634	0.0788882	0.0617014	0.0680427	0.398299
FBgn0026582	Hmg-2	High mobility group protein 2	81.3966	0.078832	0.132584	0.0852396	0.440002
FBgn0052177	Ndfip	Nedd4 family interacting protein	854.454	0.0787973	0.0635964	0.0706003	0.406596
FBgn0000276	CecA1	Cecropin A1	456.104	0.0787341	0.199194	0.0586568	0.370577
FBgn0267002	unc-104	uncoordinated-104	961.279	0.0786763	0.0998616	0.0834428	0.436676
FBgn0052296	Mrtf	Myocardin-related transcription factor	193.406	0.078648	0.112127	0.084677	0.438877
FBgn0040297	Nhe2	Na[+]/H[+] hydrogen exchanger 2	596.765	0.078647	0.0994541	0.0834836	0.436705
FBgn0025830	IntS8	Integrator 8	133.7	0.0786439	0.0906318	0.08251	0.434633
FBgn0025456	CREG	Cellular Repressor of E1A-stimulated Genes	488.377	0.0785887	0.101044	0.0838079	0.437111
FBgn0263773	fok	fledgling of Klp38B	1581.68	0.0785537	0.0781444	0.080477	0.430877
FBgn0030960	Atg101	Autophagy-related 101	309.839	0.078538	0.0811113	0.0812816	0.432294
FBgn0029878	Pat1	Protein interacting with APP tail-1	404.341	0.0785214	0.0748035	0.0794452	0.428963
FBgn0013272	Gp150	Gp150	6228.82	0.0783988	0.0690239	0.07678	0.421762
FBgn0031710	Vps52	Vacuolar protein sorting 52	408.502	0.0783673	0.0770745	0.0807604	0.431293
FBgn0030678	CG11679	None	175.134	0.078309	0.0919446	0.0836643	0.436804
FBgn0038735	MICU3	Mitochondrial calcium uptake 3	427.305	0.0782946	0.0663173	0.0750095	0.418676
FBgn0085451	htk	hat-trick	469.79	0.0782848	0.0805472	0.0819644	0.434247
FBgn0039091	CG10182	None	39.0245	0.0782785	0.201467	0.0574171	0.365531
FBgn0050456	CG30456	None	358.559	0.0782682	0.0763737	0.0808582	0.431293
FBgn0004875	enc	encore	957.703	0.078182	0.063297	0.0723487	0.411982
FBgn0032218	CG5381	None	1021.59	0.0781258	0.0658592	0.0751762	0.418676
FBgn0034181	CG8963	None	1188.85	0.0781162	0.0529932	0.0557187	0.361615
FBgn0029941	CG1677	None	1003.45	0.0781099	0.0607347	0.0693696	0.403194
FBgn0036319	Ent3	Equilibrative nucleoside transporter 3	110.35	0.0780982	0.114577	0.0863231	0.442415
FBgn0035636	Cralbp	Cellular retinaldehyde binding protein	27.819	0.0780796	0.188383	0.0668437	0.395516
FBgn0261793	Trf2	TATA box binding protein-related factor 2	566.456	0.0780324	0.0833917	0.0833421	0.436483
FBgn0032006	Pvr	PDGF- and VEGF-receptor related	781.553	0.0779529	0.118675	0.0869732	0.443007
FBgn0029882	CG3226	None	599.418	0.0779454	0.104918	0.0859659	0.442209
FBgn0037862	mAcon2	Mitochondrial aconitase 2	1057.46	0.077945	0.0751335	0.0814966	0.432881
FBgn0004618	gl	glass	99.8278	0.0779086	0.100704	0.0857024	0.441426
FBgn0027930	MP1	Melanization Protease 1	582.389	0.0778868	0.0776924	0.0825348	0.434633
FBgn0035995	CG3529	None	667.428	0.0778848	0.0730993	0.0808559	0.431293
FBgn0001977	CIAPIN1	Cytokine induced apoptosis inhibitor 1	945.453	0.0778553	0.0880882	0.0845893	0.438606
FBgn0038854	CG7044	None	287.296	0.0778317	0.109045	0.086621	0.442415
FBgn0036821	CG3961	None	1475.04	0.0778136	0.0916099	0.0851183	0.440002
FBgn0005386	ash1	absent, small, or homeotic discs 1	374.831	0.0777938	0.106146	0.0864922	0.442415
FBgn0029639	CG14419	None	76.8703	0.0777922	0.13977	0.0873631	0.443402
FBgn0052301	CG32301	None	92.6505	0.0777684	0.135109	0.087701	0.443493
FBgn0037555	Ada2b	transcriptional Adaptor 2b	328.1	0.0777442	0.0988543	0.0860133	0.442209
FBgn0029824	CG3726	None	259.525	0.0777	0.104309	0.0866047	0.442415
FBgn0034529	FAM21	Family with sequence similarity 21	107.104	0.0776727	0.121753	0.087856	0.443493
FBgn0259821	CG42402	None	73.733	0.0776563	0.138471	0.0877779	0.443493
FBgn0031990	PAPLA1	Phosphatidic Acid Phospholipase A1	1152.18	0.0776443	0.0769934	0.0831391	0.43629
FBgn0033821	CG10799	None	589.77	0.0776255	0.108061	0.0871135	0.443402
FBgn0066292	CheB42c	Chemosensory protein B 42c	135.552	0.0776199	0.141329	0.0876135	0.443493
FBgn0004575	Syn	Synapsin	553.506	0.0776047	0.126563	0.0881784	0.444046
FBgn0027558	Pgant3	Polypeptide N-Acetylgalactosaminyltransferase 3	445.845	0.0775988	0.146713	0.0869455	0.443007
FBgn0010355	Taf1	TBP-associated factor 1	559.148	0.0775199	0.094188	0.0862601	0.442415
FBgn0052791	DIP-alpha	Dpr-interacting protein alpha	17.9418	0.0774808	0.182171	0.0718206	0.410858
FBgn0036451	Helz	Helicase with zinc finger	884.292	0.0774798	0.0792445	0.0842993	0.437689
FBgn0004880	scrt	scratch	147.835	0.0774719	0.0956826	0.0865382	0.442415
FBgn0262527	nsl1	non-specific lethal 1	815.01	0.077418	0.0735542	0.0826631	0.434633
FBgn0259715	CG42369	None	3181.72	0.0774171	0.101437	0.0871806	0.443402
FBgn0011836	Taf2	TBP-associated factor 2	201.25	0.0774062	0.0816431	0.0850529	0.440002
FBgn0034572	CG9346	None	242.936	0.0773891	0.0765738	0.0838743	0.437271
FBgn0259213	side-II	sidestep II	74.6469	0.0773691	0.127287	0.0887831	0.446181
FBgn0045064	bwa	brain washing	439.438	0.0773115	0.0780063	0.0845519	0.438596
FBgn0015789	Rab10	Rab10	1483.49	0.0772416	0.0713707	0.0822276	0.434609
FBgn0036143	CG14142	None	45.0527	0.0772011	0.145379	0.0880337	0.443853
FBgn0028375	heix	heixuedian	231.059	0.0770944	0.0896033	0.0871372	0.443402
FBgn0029771	CG12730	None	261.787	0.0770803	0.08179	0.0861584	0.442415
FBgn0036505	CG7945	None	1152.08	0.077032	0.0629245	0.0759475	0.421259
FBgn0037855	CG6621	None	218.93	0.0770171	0.0805095	0.0861276	0.442415
FBgn0030246	CG1582	None	726.497	0.0770138	0.0882764	0.0872568	0.443402
FBgn0087012	5-HT2A	5-hydroxytryptamine (serotonin) receptor 2A	195.727	0.0769976	0.0949824	0.0879121	0.443493
FBgn0035236	CG12004	None	1134.15	0.0769333	0.0560402	0.0657131	0.391874
FBgn0051146	Nlg1	Neuroligin 1	226.346	0.0769162	0.108325	0.0891223	0.4468
FBgn0025641	DAAM	Dishevelled Associated Activator of Morphogenesis	435.67	0.0768362	0.0662161	0.0800609	0.430414
FBgn0265148	lncRNA:CR44217	long non-coding RNA:CR44217	40.6321	0.0768138	0.130938	0.090161	0.449465
FBgn0029903	pod1	pod1 coronin	351.469	0.0767821	0.0995662	0.0889069	0.446622
FBgn0083228	Frq2	Frequenin 2	281.003	0.076702	0.0972641	0.0889844	0.446652
FBgn0260049	flr	flare	769.256	0.0766815	0.078253	0.0867698	0.442527
FBgn0061356	CG18003	None	676.91	0.0766323	0.109383	0.0899951	0.44936
FBgn0036262	CG6910	None	9028.78	0.0765927	0.126828	0.0907658	0.451086
FBgn0037295	dpr16	defective proboscis extension response 16	82.4883	0.0765379	0.101987	0.0897988	0.449174
FBgn0027929	NimB1	Nimrod B1	109.39	0.0764224	0.157103	0.0867722	0.442527
FBgn0015351	CG14906	None	218.676	0.0764089	0.132748	0.0911178	0.451341
FBgn0262473	Tl	Toll	246.619	0.0763595	0.127956	0.0913651	0.451988
FBgn0083969	CG34133	None	762.794	0.0763083	0.0886656	0.0895648	0.448474
FBgn0051869	CG31869	None	168.962	0.0763074	0.108479	0.0908716	0.451086
FBgn0032233	dpr19	defective proboscis extension response 19	100.734	0.0762065	0.101388	0.0907514	0.451086
FBgn0028577	hfp	half pint	1592.39	0.0761393	0.0551576	0.0667229	0.395148
FBgn0039157	Myo95E	Myosin 95E	199.659	0.0761179	0.090078	0.0902975	0.449779
FBgn0000261	Cat	Catalase	17360.6	0.076089	0.0671128	0.0835718	0.436804
FBgn0037648	CG11975	None	366.272	0.0759988	0.0748188	0.0881794	0.444046
FBgn0085432	pan	pangolin	292.677	0.0759946	0.102778	0.0914685	0.451988
FBgn0034032	CG8195	None	172.879	0.0759941	0.0916492	0.0908101	0.451086
FBgn0035229	pns	pinstripe	799.623	0.0759938	0.0859282	0.0903485	0.449779
FBgn0267543	lncRNA:CR45883	long non-coding RNA:CR45883	31.2772	0.0759585	0.168184	0.0826671	0.434633
FBgn0004607	zfh2	Zn finger homeodomain 2	59.7118	0.0759155	0.135276	0.0922058	0.454309
FBgn0036859	CG14085	None	6.41359	0.0758411	0.225211	0.0446548	NA
FBgn0028394	CG17834	None	268.208	0.0758315	0.0746319	0.0887218	0.446053
FBgn0000287	salr	spalt-related	633.233	0.0758178	0.0929105	0.0914573	0.451988
FBgn0036317	CG10948	None	328.677	0.0758134	0.0754375	0.0890569	0.446652
FBgn0034110	Atg9	Autophagy-related 9	483.771	0.0757436	0.108334	0.092504	0.45457
FBgn0025355	SuUR	Suppressor of Under-Replication	101.153	0.0757079	0.118171	0.093	0.455022
FBgn0043070	MESK2	Misexpression suppressor of KSR 2	2251.44	0.0756247	0.0473726	0.0496073	0.340635
FBgn0024293	Spn43Ab	Serpin 43Ab	4465.57	0.0755324	0.0920339	0.0923284	0.454309
FBgn0037293	CG12007	None	421.954	0.0754761	0.0861685	0.0921176	0.454309
FBgn0266801	CG45263	None	586.068	0.0754607	0.0691225	0.0874082	0.443402
FBgn0002906	Blm	Bloom syndrome helicase	187.744	0.0754338	0.107326	0.0933731	0.455022
FBgn0036688	Fit2	Fermitin 2	102.137	0.0754092	0.108863	0.0935127	0.455022
FBgn0021872	Xbp1	X box binding protein-1	7534.84	0.0753867	0.0853995	0.0923557	0.454309
FBgn0038815	CG5466	None	196.348	0.0753422	0.0808105	0.0919704	0.453926
FBgn0030613	Rab3-GEF	Rab3 GDP-GTP exchange factor	239.158	0.0753154	0.107607	0.093738	0.455547
FBgn0051326	CG31326	None	1812.14	0.075309	0.0868864	0.0927432	0.454665
FBgn0263346	smash	smallish	1608.55	0.0752357	0.0886419	0.0931115	0.455022
FBgn0016754	sba	six-banded	307.59	0.0752313	0.0929715	0.0933598	0.455022
FBgn0016078	wun	wunen	448.033	0.0752054	0.0749077	0.0911193	0.451341
FBgn0028879	CG15270	None	108.964	0.0751912	0.125882	0.0944824	0.456759
FBgn0036186	CG6071	None	364.869	0.0751823	0.0891478	0.093322	0.455022
FBgn0013672	mt:ATPase6	mitochondrial ATPase subunit 6	6292.19	0.0751587	0.208075	0.0550052	0.360053
FBgn0039600	CG1646	None	799.974	0.0751317	0.0546498	0.0692503	0.403194
FBgn0261111	BHD	Birt-Hogg-Dube	127.717	0.0751246	0.0883816	0.0934705	0.455022
FBgn0001301	kel	kelch	269.254	0.0751101	0.115652	0.0946233	0.456859
FBgn0263006	SERCA	Sarco/endoplasmic reticulum Ca(2+)-ATPase	19558.6	0.0750787	0.0804164	0.0928514	0.454735
FBgn0267936	lncRNA:CR46216	long non-coding RNA:CR46216	25.5429	0.0750719	0.188267	0.0698868	0.40365
FBgn0035914	CG6282	None	138.946	0.0750565	0.1017	0.0942847	0.456523
FBgn0033062	Ars2	Arsenic resistance protein 2	711.756	0.0750537	0.0663375	0.0868539	0.442762
FBgn0032908	CG9270	None	62.0694	0.0750524	0.129914	0.094737	0.456859
FBgn0034854	Golgin245	Golgin-245	623.681	0.075004	0.077534	0.0925817	0.454592
FBgn0032467	CG9934	None	1306.18	0.0749995	0.0937754	0.0941537	0.456523
FBgn0030206	CG2889	None	187.907	0.0749737	0.0837225	0.0936341	0.455255
FBgn0019990	Gcn2	Gcn2	313.143	0.0749538	0.110286	0.0949167	0.457085
FBgn0261053	Cad86C	Cadherin 86C	94.5126	0.0749327	0.124478	0.0952064	0.458054
FBgn0262952	mt:ND4	mitochondrial NADH-ubiquinone oxidoreductase chain 4	1235.57	0.0749085	0.212381	0.0523683	0.349911
FBgn0016650	Lgr1	Leucine-rich repeat-containing G protein-coupled receptor 1	172.426	0.0748933	0.0897542	0.0943282	0.456523
FBgn0028476	Usp1	Ubiquitin specific protease 1	495.457	0.0748746	0.0957882	0.0946392	0.456859
FBgn0031739	CG14005	None	109.885	0.0748548	0.0979998	0.0947829	0.456859
FBgn0010226	GstS1	Glutathione S transferase S1	5728.59	0.0748292	0.0598724	0.0800072	0.430414
FBgn0026577	CG8677	None	476.69	0.0747534	0.082936	0.0943363	0.456523
FBgn0032883	Rhau	RHAU helicase	1023.72	0.0746707	0.0815119	0.0944735	0.456759
FBgn0037260	Mur82C	Mucin related 82C	122.223	0.0746639	0.112011	0.0958299	0.459984
FBgn0267252	Ggamma30A	G protein subunit gamma at 30A	3868.41	0.0746258	0.0616513	0.0833707	0.436483
FBgn0029881	pigs	pickled eggs	494.861	0.0746016	0.113131	0.0960429	0.460664
FBgn0250785	vari	varicose	617.066	0.0745867	0.0829258	0.0949314	0.457085
FBgn0264542	hwt	heavyweight	123.04	0.0745678	0.129443	0.0960542	0.460664
FBgn0031937	CG13795	None	290.683	0.0745349	0.11186	0.0962103	0.460918
FBgn0033192	Corin	Corin	96.7364	0.0745261	0.106279	0.0960831	0.460664
FBgn0034230	CG4853	None	339.54	0.074508	0.0828466	0.0952063	0.458054
FBgn0051694	CG31694	None	2513.7	0.0744971	0.0787451	0.0946988	0.456859
FBgn0013718	nuf	nuclear fallout	790.665	0.074495	0.0717023	0.0925629	0.454592
FBgn0053547	Rim	Rab3 interacting molecule	244.914	0.0744363	0.108292	0.0964152	0.461543
FBgn0035400	CG11537	None	1377.45	0.0744206	0.0483785	0.0561735	0.362151
FBgn0033337	CG8272	None	311.747	0.0744188	0.0755799	0.0942813	0.456523
FBgn0030897	Frq1	Frequenin 1	145.851	0.0744101	0.113399	0.0966165	0.462031
FBgn0035733	CG8641	None	27.7395	0.0742768	0.164628	0.0874981	0.443493
FBgn0058469	lncRNA:CR40469	long non-coding RNA:CR40469	29.2936	0.074272	0.321454	0.0156102	0.192999
FBgn0262617	Nuak1	Nuak1 ortholog	1111.67	0.0742633	0.0717714	0.0934986	0.455022
FBgn0261244	inaE	inactivation no afterpotential E	386.167	0.0741901	0.0744189	0.0948108	0.456859
FBgn0013773	Cyp6a22	Cyp6a22	321.496	0.0741852	0.112188	0.0972656	0.463646
FBgn0004435	Galphaq	G protein alpha q subunit	1193.84	0.07416	0.0557994	0.0752794	0.418676
FBgn0024187	syd	sunday driver	594.683	0.0739318	0.0855132	0.097472	0.464095
FBgn0037360	CG2182	None	787.444	0.0739055	0.058216	0.0808848	0.431293
FBgn0285925	Fas1	Fasciclin 1	2754.18	0.0738991	0.0795068	0.0970565	0.463315
FBgn0015765	p38a	p38a MAP kinase	379.931	0.0738766	0.0731221	0.0955825	0.459329
FBgn0026179	siz	schizo	825.125	0.073816	0.0685154	0.0934439	0.455022
FBgn0033266	Socs44A	Suppressor of Cytokine Signaling at 44A	289.604	0.073756	0.0866836	0.0981539	0.466716
FBgn0266707	lncRNA:CR45197	long non-coding RNA:CR45197	192.934	0.0737463	0.166383	0.0874439	0.443402
FBgn0039593	Sid	Stress induced DNase	104.065	0.0737096	0.154315	0.0933861	0.455022
FBgn0261238	Alh	Alhambra	472.187	0.0736986	0.0858164	0.0983264	0.466716
FBgn0264908	pHCl-1	pH-sensitive chloride channel 1	209.12	0.0736796	0.119121	0.0988164	0.466716
FBgn0034366	Atg7	Autophagy-related 7	131.206	0.0736606	0.0968977	0.0986651	0.466716
FBgn0032451	spict	spichthyin	446.707	0.0736448	0.0943806	0.0986921	0.466716
FBgn0000635	Fas2	Fasciclin 2	614.284	0.0735912	0.0882095	0.0987878	0.466716
FBgn0261641	CG42724	None	663.374	0.0735896	0.0749576	0.0973153	0.463705
FBgn0010473	tutl	turtle	389.058	0.0735836	0.0997217	0.0989499	0.466716
FBgn0051040	Cog7	Component of oligomeric golgi complex 7	241.432	0.073572	0.0824713	0.0985992	0.466716
FBgn0004244	Rdl	Resistant to dieldrin	234.102	0.0735395	0.103701	0.0991367	0.466716
FBgn0267443	lncRNA:CR45793	long non-coding RNA:CR45793	12.6703	0.0735	0.179482	0.0786374	NA
FBgn0025726	unc-13	unc-13	903.821	0.0734972	0.0855162	0.0990451	0.466716
FBgn0004860	ph-d	polyhomeotic distal	154.475	0.0734934	0.106888	0.0993195	0.466716
FBgn0035001	Slik	Sterile20-like kinase	1252.07	0.0734124	0.0870892	0.0994021	0.466716
FBgn0005683	pie	pineapple eye	56.6085	0.0734021	0.130419	0.0991739	0.466716
FBgn0261822	Bsg	Basigin	2942.67	0.073354	0.0904983	0.0996647	0.466716
FBgn0030013	GIIIspla2	Phospholipase A2 group III	451.017	0.0733512	0.140798	0.0979835	0.466352
FBgn0030774	sphe	spheroide	578.499	0.0733411	0.0966469	0.0997384	0.466716
FBgn0035589	CHMP2B	Charged multivesicular body protein 2b	320.308	0.0733263	0.0919893	0.0997719	0.466716
FBgn0032481	CG16972	None	3640.7	0.07332	0.105126	0.0998563	0.466716
FBgn0033984	Lap1	Lap1	201.589	0.0732927	0.105507	0.0999469	0.466716
FBgn0082598	akirin	akirin	1014.99	0.0732719	0.0625948	0.090065	0.449374
FBgn0036482	CG13457	None	429.996	0.0732549	0.0921295	0.100022	0.466716
FBgn0000120	Arr1	Arrestin 1	12308.8	0.0732294	0.0534606	0.0736896	0.414791
FBgn0011204	cue	cueball	991.486	0.073188	0.0932005	0.100258	0.466716
FBgn0031534	Snx1	Sorting nexin 1	693.262	0.0731389	0.0591044	0.0855123	0.440996
FBgn0263933	ebi	ebi	427.648	0.0731345	0.0662487	0.0944954	0.456759
FBgn0267603	lncRNA:CR45941	long non-coding RNA:CR45941	5.8125	0.0731247	0.224977	0.0461966	NA
FBgn0000352	cos	costa	99.9641	0.0729984	0.103148	0.100893	0.467752
FBgn0261823	Asx	Additional sex combs	367.923	0.072972	0.0980793	0.100989	0.467752
FBgn0260431	CG42526	None	32.4833	0.0729387	0.13488	0.0999889	0.466716
FBgn0262872	milt	milton	1492.2	0.072935	0.0705098	0.098231	0.466716
FBgn0015572	alpha-Est4	alpha-Esterase-4	50.6147	0.0728799	0.139364	0.0994626	0.466716
FBgn0035695	CG10226	None	276.384	0.0728661	0.107202	0.101324	0.468765
FBgn0038427	ema	endosomal maturation defective	637.793	0.072863	0.0660781	0.0954834	0.45903
FBgn0033757	muskelin	muskelin	159.239	0.0728433	0.108719	0.101395	0.468921
FBgn0019985	mGluR	metabotropic Glutamate Receptor	30.3649	0.0728221	0.153152	0.0957899	0.459969
FBgn0052767	CG32767	None	265.87	0.0727921	0.0928567	0.101647	0.469594
FBgn0029894	CG14440	None	198.652	0.0727724	0.0872336	0.101739	0.469594
FBgn0036892	Lon	Lon protease	1335.4	0.0727634	0.0640703	0.0939264	0.455784
FBgn0032242	CG5355	None	1232.58	0.072737	0.0476178	0.0596647	0.373938
FBgn0030981	CG14191	None	47.5117	0.0727295	0.159657	0.0930816	0.455022
FBgn0024734	PRL-1	PRL-1 phosphatase	1284.21	0.0727087	0.0725616	0.100077	0.466716
FBgn0264598	PsGEF	Protostome-specific GEF	272.824	0.0726884	0.116087	0.101831	0.469594
FBgn0001185	her	hermaphrodite	174.791	0.0726814	0.0868218	0.102073	0.469951
FBgn0267350	Pi4KIIIalpha	Phosphatidylinositol 4-kinase III alpha	1416.07	0.0726768	0.10526	0.101944	0.469705
FBgn0033872	CG6329	None	398.737	0.0726707	0.0982542	0.102014	0.469853
FBgn0038202	CG12402	None	70.6006	0.0726514	0.119274	0.101881	0.469594
FBgn0033265	coil	coilin	282.438	0.0725944	0.0732638	0.100799	0.467731
FBgn0263451	asRNA:CR43474	antisense RNA:CR43474	202.175	0.0725614	0.160859	0.0927923	0.454726
FBgn0003048	pcx	pecanex	263.193	0.072555	0.113051	0.102284	0.470514
FBgn0031975	Tg	Transglutaminase	328.415	0.0725415	0.0758444	0.101722	0.469594
FBgn0015838	Vang	Van Gogh	170.196	0.0724779	0.105853	0.102592	0.470944
FBgn0031971	Sirup	Starvation-upregulated protein	844.902	0.0724691	0.130416	0.101787	0.469594
FBgn0025388	CG12179	None	657.285	0.0724128	0.0993009	0.102883	0.472105
FBgn0039844	CG1607	None	419.471	0.072398	0.0891934	0.103109	0.472112
FBgn0038145	Droj2	DnaJ-like-2	8048.98	0.0723357	0.0732312	0.101858	0.469594
FBgn0250867	CG42238	None	129.59	0.072272	0.0957566	0.103436	0.472374
FBgn0261556	CG42674	None	391.954	0.0722264	0.077213	0.103255	0.472225
FBgn0260959	MCPH1	Microcephalin	2776.66	0.072181	0.066614	0.0988475	0.466716
FBgn0033313	Cirl	Calcium-independent receptor for alpha-latrotoxin	1282.64	0.0721692	0.103443	0.103647	0.472906
FBgn0003460	so	sine oculis	195.747	0.0721674	0.0856516	0.103999	0.47355
FBgn0004648	svr	silver	1062.4	0.0721218	0.0693076	0.100992	0.467752
FBgn0035850	Atg18a	Autophagy-related 18a	754.981	0.0720915	0.0837169	0.104277	0.474292
FBgn0020370	TppII	tripeptidyl-peptidase II	899.339	0.0720681	0.0773718	0.103922	0.473381
FBgn0026428	HDAC6	Histone deacetylase 6	3721.35	0.0720041	0.106345	0.104151	0.473891
FBgn0030245	CG1637	None	2602.37	0.0719653	0.0777536	0.104394	0.474427
FBgn0011225	jar	jaguar	2953.06	0.0718182	0.0718253	0.103525	0.472604
FBgn0278608	Dsp1	Dorsal switch protein 1	331.057	0.0717856	0.0801384	0.105351	0.476165
FBgn0033649	pyr	pyramus	183.614	0.0717725	0.0872641	0.105482	0.476165
FBgn0039003	wfs1	wolfram syndrome 1	403.717	0.07176	0.0748385	0.104717	0.475422
FBgn0262737	mub	mushroom-body expressed	1315.56	0.0717596	0.093277	0.10534	0.476165
FBgn0035807	CG7492	None	861.987	0.0717503	0.0593202	0.0917525	0.45303
FBgn0037760	FBXO11	F-box protein 11	365.164	0.0717289	0.0928821	0.105466	0.476165
FBgn0037743	CG8412	None	322.132	0.0717083	0.0781697	0.105495	0.476165
FBgn0003612	Su(var)2-10	Suppressor of variegation 2-10	687.34	0.0717001	0.064229	0.0986921	0.466716
FBgn0086346	ALiX	ALG-2 interacting protein X	2603.01	0.0716672	0.110492	0.105178	0.476165
FBgn0028950	CG15255	None	883.38	0.0716645	0.110061	0.105197	0.476165
FBgn0261954	east	enhanced adult sensory threshold	272.692	0.0716591	0.125664	0.104555	0.47486
FBgn0037809	CG12818	None	94.2536	0.0716339	0.107979	0.105348	0.476165
FBgn0031549	Spindly	Spindly	66.8601	0.0716248	0.128445	0.104417	0.474427
FBgn0004784	inaC	inactivation no afterpotential C	900.819	0.071553	0.0676775	0.102402	0.470594
FBgn0039140	Miro	Mitochondrial Rho	1717.96	0.0715347	0.0499534	0.0710345	0.408432
FBgn0002121	l(2)gl	lethal (2) giant larvae	540.604	0.0715179	0.101723	0.10591	0.477382
FBgn0013686	mt:lrRNA	mitochondrial large ribosomal RNA	208759	0.0713892	0.150038	0.100321	0.466736
FBgn0039152	Root	Rootletin	843.514	0.0713862	0.0966589	0.10656	0.47923
FBgn0261289	CheB98a	Chemosensory protein A 98a	9.44172	0.0713836	0.194705	0.0680408	NA
FBgn0039808	CG12071	None	152.08	0.0713088	0.082816	0.107349	0.480915
FBgn0032702	CG10376	None	293.343	0.0712889	0.0905824	0.107194	0.48086
FBgn0015477	Rme-8	Receptor mediated endocytosis 8	495.542	0.0712649	0.0974114	0.106964	0.480199
FBgn0030011	Gbeta5	Gbeta5	161.48	0.0712395	0.0853419	0.10759	0.481593
FBgn0038839	Ktl	Kctd12-like	197.578	0.0712031	0.0934657	0.107374	0.480915
FBgn0039531	CG5611	None	76.4129	0.0711937	0.119996	0.106349	0.47885
FBgn0267057	asRNA:CR45501	antisense RNA:CR45501	7.32968	0.0711213	0.244751	0.0382373	NA
FBgn0034707	MED16	Mediator complex subunit 16	72.202	0.0710478	0.120376	0.106786	0.479727
FBgn0005198	gig	gigas	403.15	0.0709491	0.105855	0.10773	0.481805
FBgn0029851	CG14445	None	101.616	0.070904	0.118429	0.107353	0.480915
FBgn0015714	Cyp6a17	Cytochrome P450-6a17	860.087	0.0708984	0.0850304	0.108948	0.484007
FBgn0038194	Cyp6d5	Cyp6d5	5373.07	0.0708979	0.0947756	0.108433	0.483073
FBgn0050122	CG30122	None	1154.52	0.0708648	0.0601963	0.0971115	0.463315
FBgn0260745	mfas	midline fasciclin	8421.69	0.0707864	0.0680479	0.106075	0.477914
FBgn0267868	lncRNA:CR46156	long non-coding RNA:CR46156	20.8266	0.07073	0.160228	0.0968894	0.46292
FBgn0261698	SLO2	slowpoke 2	183.137	0.0706231	0.102911	0.108996	0.484027
FBgn0030257	SmydA-4	SET and MYND domain containing, arthropod-specific, member 4	82.7655	0.0706172	0.108862	0.108744	0.483445
FBgn0028546	ics	icarus	360.204	0.0706149	0.0787564	0.110097	0.486076
FBgn0003041	pbl	pebble	169.259	0.0705839	0.0927268	0.109735	0.485418
FBgn0039308	CG11889	None	568.438	0.0705723	0.113998	0.10866	0.483246
FBgn0035317	Oseg2	Outer segment 2	17.8244	0.0705628	0.176287	0.0852841	0.440002
FBgn0085227	CG34198	None	355.85	0.0705313	0.101066	0.109418	0.484656
FBgn0028369	kirre	kin of irre	90.3635	0.0704288	0.125828	0.108289	0.483073
FBgn0031573	CG3407	None	71.32	0.0704107	0.115442	0.10912	0.484078
FBgn0039581	Moca-cyp	Moca-cyp	849.165	0.0703536	0.0636166	0.1041	0.473835
FBgn0036846	MESR6	Misexpression suppressor of ras 6	183.214	0.0703479	0.0941618	0.110529	0.48739
FBgn0050067	Obp50a	Odorant-binding protein 50a	4.17737	0.0703383	0.249587	0.0366628	NA
FBgn0033529	CG17765	None	829.281	0.070311	0.0608094	0.100591	0.467432
FBgn0034742	CG4294	None	298.179	0.0702909	0.116644	0.109446	0.484656
FBgn0015795	Rab7	Rab7	2565.77	0.0702515	0.0684992	0.108801	0.483525
FBgn0038279	Sdr	Secreted decoy of InR	142.67	0.0702426	0.100992	0.110463	0.48739
FBgn0038525	CG14329	None	14.0202	0.0702384	0.19191	0.0715503	NA
FBgn0033850	CG13331	None	4.76231	0.0701934	0.250411	0.0364031	NA
FBgn0026076	UBL3	Ubiquitin like 3	421.377	0.0700728	0.0776546	0.11235	0.490236
FBgn0265882	lncRNA:CR44671	long non-coding RNA:CR44671	13.062	0.0700721	0.178229	0.0842639	NA
FBgn0024980	Syx4	Syntaxin 4	208.59	0.0700216	0.0907393	0.112051	0.490076
FBgn0259923	2024-09-04	Septin 4	261.236	0.070011	0.0741939	0.112149	0.490076
FBgn0286813	SRPK	SR Protein Kinase	1006.77	0.0699277	0.0575139	0.0966288	0.462031
FBgn0034498	CG16868	None	136.009	0.0698445	0.0912535	0.112701	0.490837
FBgn0004852	Ac76E	Adenylyl cyclase 76E	491.875	0.0698136	0.0991562	0.112161	0.490076
FBgn0032341	Reps	RALBP1 associated Eps domain containing	214.144	0.0698011	0.102329	0.111979	0.490076
FBgn0031683	CG4230	None	831.976	0.069731	0.058242	0.0989503	0.466716
FBgn0042630	Sox21b	Sox21b	54.6284	0.0696493	0.125017	0.110826	0.487777
FBgn0032087	CG9568	None	751.533	0.0696086	0.112559	0.111999	0.490076
FBgn0029688	lva	lava lamp	1194.41	0.0695641	0.0855483	0.114336	0.494321
FBgn0039873	Smvt	Sodium-dependent multivitamin transporter	894.403	0.0695043	0.103102	0.113007	0.491701
FBgn0263995	cpo	couch potato	641.585	0.06948	0.0937522	0.113894	0.493993
FBgn0260867	CG42577	None	6.82435	0.0694401	0.202533	0.0631921	NA
FBgn0015589	Apc	APC-like	511.016	0.0693897	0.117746	0.112366	0.490236
FBgn0261862	whd	withered	2072.5	0.0693773	0.091809	0.114491	0.49481
FBgn0039055	Rassf	Ras association family member	290.941	0.0693325	0.0959772	0.114252	0.494294
FBgn0027579	mino	minotaur	2480.6	0.0693243	0.0820912	0.115594	0.496246
FBgn0086687	Desat1	Desaturase 1	19631.9	0.069309	0.0781428	0.115731	0.496366
FBgn0267910	lncRNA:CR34335	long non-coding RNA:CR34335	2292.4	0.0693018	0.161791	0.0988724	0.466716
FBgn0035574	RhoGEF64C	Rho guanine nucleotide exchange factor at 64C	154.827	0.0691952	0.113882	0.113331	0.492718
FBgn0020269	mspo	M-spondin	193.016	0.0691945	0.0766959	0.116169	0.496873
FBgn0026401	Nipped-B	Nipped-B	680.773	0.0691883	0.0840186	0.116039	0.496788
FBgn0037007	CG5059	None	1878.78	0.0691801	0.0978377	0.114659	0.495367
FBgn0038058	CG5608	None	153.169	0.0691728	0.102846	0.114245	0.494294
FBgn0025454	Cyp6g1	Cyp6g1	7133.89	0.0691635	0.0874474	0.115813	0.496549
FBgn0266137	Dop1R2	Dopamine 1-like receptor 2	34.539	0.0691111	0.142053	0.109031	0.484027
FBgn0262816	CG43187	None	31.821	0.0690819	0.154601	0.103775	0.47305
FBgn0035060	Eps-15	Epidermal growth factor receptor pathway substrate clone 15	1496.33	0.0690502	0.0652157	0.111944	0.490076
FBgn0259749	mmy	mummy	1131.69	0.0690101	0.0630917	0.109866	0.485649
FBgn0030673	CG15601	None	77.4411	0.0689662	0.104776	0.114848	0.495782
FBgn0250910	Octbeta3R	Octopamine beta3 receptor	58.9564	0.0689566	0.13735	0.110803	0.487777
FBgn0016930	Dyrk2	Dual-specificity tyrosine phosphorylation-regulated kinase 2	344.579	0.0689532	0.0864638	0.116793	0.49834
FBgn0051760	CG31760	None	97.0006	0.0689359	0.104346	0.114996	0.495782
FBgn0031413	CG9967	None	90.0866	0.0689086	0.116009	0.114148	0.494294
FBgn0023524	CG3078	None	114.01	0.0688994	0.100886	0.115439	0.496103
FBgn0020251	sfl	sulfateless	189.547	0.0688918	0.105739	0.115042	0.495782
FBgn0266084	Fhos	Formin homology 2 domain containing	3439.78	0.0688897	0.101439	0.115424	0.496103
FBgn0030484	GstT4	Glutathione S transferase T4	2223.45	0.0688012	0.105035	0.115434	0.496103
FBgn0037279	CG1129	None	538.6	0.0688006	0.07659	0.117952	0.499708
FBgn0037917	wkd	whacked	701.904	0.0687805	0.071078	0.116951	0.498656
FBgn0266101	CG44838	None	424.13	0.0686895	0.074505	0.118246	0.500062
FBgn0004118	nAChRbeta2	nicotinic Acetylcholine Receptor beta2	78.0953	0.0686734	0.102818	0.116109	0.496788
FBgn0266809	asRNA:CR45271	antisense RNA:CR45271	48.5715	0.0686379	0.164429	0.0983188	0.466716
FBgn0031675	CG9121	None	106.795	0.0685532	0.0929617	0.117655	0.499409
FBgn0037817	Cyp12e1	Cyp12e1	245.996	0.068548	0.0875615	0.118366	0.500062
FBgn0033742	Nepl10	Neprilysin-like 10	105.872	0.0685458	0.125453	0.114338	0.494321
FBgn0027568	Cand1	Cullin-associated and neddylation-dissociated 1	1075.53	0.0685079	0.0754037	0.119206	0.501378
FBgn0037950	HisCl1	Histamine-gated chloride channel subunit 1	56.0994	0.0684845	0.112707	0.115921	0.496788
FBgn0034223	Tes	Testin	95.9631	0.0684776	0.0975538	0.117405	0.499409
FBgn0083949	side-III	sidestep III	92.6109	0.0684301	0.107657	0.116569	0.497651
FBgn0035577	CG13708	None	25.8945	0.0684184	0.153949	0.105734	0.476901
FBgn0264391	lncRNA:CR43839	long non-coding RNA:CR43839	39.4955	0.0684141	0.157388	0.103705	0.472906
FBgn0266317	asRNA:CR44982	antisense RNA:CR44982	12.08	0.0684003	0.198286	0.0676043	NA
FBgn0036713	Mip	Myoinhibiting peptide precursor	96.8376	0.068386	0.100292	0.117457	0.499409
FBgn0004656	fs(1)h	female sterile (1) homeotic	637.871	0.0683706	0.0894729	0.118859	0.50112
FBgn0033876	Syngr	Synaptogyrin	328.283	0.0683286	0.0684359	0.117901	0.499708
FBgn0029893	CG14442	None	517.022	0.0683162	0.0708661	0.119106	0.501378
FBgn0037755	CG12945	None	340.755	0.0683151	0.0872124	0.119396	0.501454
FBgn0036498	CG13455	None	409.711	0.0683113	0.0896266	0.119085	0.501378
FBgn0026597	Axn	Axin	348.754	0.0682475	0.0769269	0.120517	0.502479
FBgn0283657	Tlk	Tousled-like kinase	252.93	0.0682238	0.108099	0.117286	0.499357
FBgn0010452	trn	tartan	82.1551	0.0682001	0.106292	0.117548	0.499409
FBgn0033988	pcs	parcas	475.79	0.0681399	0.0912978	0.119565	0.501711
FBgn0035111	Dis3l2	Dis3 like 3'-5' exoribonuclease 2	533.153	0.0681295	0.0812783	0.120902	0.5029
FBgn0038763	PIG-L	Phosphatidylinositol glycan anchor biosynthesis class L	493.72	0.0681211	0.0693741	0.119423	0.501454
FBgn0261934	dikar	dikar	765.021	0.0680803	0.120562	0.116529	0.497651
FBgn0001084	fy	fuzzy	44.285	0.0679609	0.130291	0.115438	0.496103
FBgn0040322	GNBP2	Gram-negative bacteria binding protein 2	374.17	0.0679054	0.0783137	0.122107	0.505877
FBgn0029123	SoxN	SoxNeuro	127.734	0.0678965	0.0877505	0.121107	0.503288
FBgn0038877	CG3308	None	2564.73	0.0678932	0.0607629	0.112228	0.490076
FBgn0022768	Pp2C1	Protein phosphatase 2C	957.496	0.067886	0.0766782	0.122202	0.505934
FBgn0028496	CG30116	None	281.06	0.0678597	0.098787	0.119687	0.502054
FBgn0052113	Vps13D	Vacuolar protein sorting 13D	251.367	0.0678402	0.094816	0.120297	0.502479
FBgn0028664	VhaM9.7-c	Vacuolar H[+] ATPase M9.7 subunit c	258.816	0.0677806	0.0720184	0.122084	0.505877
FBgn0030432	CG4404	None	580.227	0.0677522	0.0973978	0.120296	0.502479
FBgn0086655	jing	jing	134.556	0.0677142	0.102744	0.119774	0.50225
FBgn0036043	Ae2	Anion exchanger 2	685.902	0.0677088	0.0976131	0.120441	0.502479
FBgn0015520	nonA-l	nonA-like	235.659	0.0676321	0.0792158	0.123335	0.507744
FBgn0038772	mdlc	midlife crisis	76.3079	0.0676005	0.116739	0.118657	0.500951
FBgn0034542	Fem-1	Fem-1	782.538	0.0674787	0.0862699	0.123151	0.507331
FBgn0026378	Rep	Rab escort protein	187.006	0.0674358	0.103937	0.12071	0.502495
FBgn0051368	CG31368	None	158.363	0.0673232	0.099802	0.121685	0.504972
FBgn0016976	stnA	stoned A	434.262	0.0673112	0.104558	0.121117	0.503288
FBgn0259108	futsch	futsch	637.427	0.0672832	0.108772	0.120724	0.502495
FBgn0052533	CG32533	None	157.592	0.06725	0.100838	0.121835	0.505428
FBgn0020372	TM4SF	Transmembrane 4 superfamily	449.516	0.0672221	0.0783947	0.125312	0.51252
FBgn0027335	Rip11	Rab11 interacting protein	1410.64	0.0670903	0.061969	0.118106	0.499844
FBgn0028956	mthl3	methuselah-like 3	81.4128	0.0670848	0.119552	0.120137	0.502479
FBgn0027561	CG18659	None	1484.58	0.067025	0.0694169	0.124945	0.511826
FBgn0020647	KrT95D	Krueppel target at 95D	1874.29	0.0670169	0.0663041	0.123088	0.507331
FBgn0038488	m-cup	mann-cup	1822.83	0.067005	0.0632199	0.120142	0.502479
FBgn0051352	Unc-115a	Uncoordinated 115a	1905.38	0.0669891	0.0610463	0.117313	0.499357
FBgn0037676	CG8861	None	55.8489	0.066956	0.145336	0.113904	0.493993
FBgn0045495	Gr28b	Gustatory receptor 28b	6.97345	0.0669077	0.199997	0.0674418	NA
FBgn0032005	Snx6	Sorting nexin 6	1022.96	0.0668806	0.0580348	0.112638	0.490742
FBgn0033486	dmpd	dampened	438.946	0.0668749	0.0637618	0.121444	0.504308
FBgn0037934	CG6830	None	394.2	0.06676	0.10512	0.123194	0.507331
FBgn0036202	CG6024	None	86.7254	0.066735	0.105858	0.123193	0.507331
FBgn0032338	CG16854	None	147.427	0.0667033	0.101896	0.12387	0.50927
FBgn0031474	CG2991	None	839.449	0.0667002	0.0678022	0.125773	0.513182
FBgn0036351	CG14107	None	7.77047	0.0666848	0.188872	0.0781174	NA
FBgn0085336	CG34307	None	36.7372	0.0666664	0.126853	0.120406	0.502479
FBgn0002914	Myb	Myb oncogene-like	692.577	0.0666406	0.0772746	0.128172	0.518096
FBgn0004431	LysX	Lysozyme X	147.285	0.0665383	0.213876	0.0569734	0.365014
FBgn0025394	inc	insomniac	462.675	0.0665174	0.0732538	0.128634	0.518096
FBgn0034950	Pask	PAS kinase	82.5279	0.0664865	0.117877	0.122531	0.50662
FBgn0003870	ttk	tramtrack	580.059	0.0664817	0.0618151	0.121105	0.503288
FBgn0028504	CG12182	None	64.0569	0.0664062	0.127443	0.121181	0.503386
FBgn0031399	mio	missing oocyte	381.719	0.0663519	0.0870671	0.128037	0.518096
FBgn0028518	CG18480	None	339.557	0.066336	0.0946215	0.126599	0.515367
FBgn0033108	CG15236	None	110.495	0.0662939	0.1096	0.124402	0.510613
FBgn0261397	didum	dilute class unconventional myosin	1499.72	0.0662761	0.0998116	0.125933	0.513329
FBgn0028550	Atf3	Activating transcription factor 3	379.184	0.0662673	0.0861513	0.12861	0.518096
FBgn0040923	CG11368	None	391.246	0.0662219	0.0951325	0.12699	0.516225
FBgn0263019	lncRNA:CR43314	long non-coding RNA::CR43314	14.2883	0.0661866	0.237699	0.0435697	NA
FBgn0035308	CG15822	None	104.691	0.0661311	0.098533	0.126753	0.515627
FBgn0029504	CHES-1-like	Checkpoint suppressor 1-like	367.726	0.0660839	0.0954712	0.127515	0.517737
FBgn0036310	CG10969	None	479.429	0.0659895	0.0665282	0.128686	0.518096
FBgn0028953	CG14478	None	713.419	0.0659718	0.0622829	0.124482	0.510706
FBgn0037781	Fancl	Fancl	126.061	0.0659659	0.0940288	0.128307	0.518096
FBgn0260634	eIF4G2	eukaryotic translation initiation factor 4G2	2805.12	0.0659408	0.111598	0.125484	0.512849
FBgn0284257	Ttd14	TRPL translocation defect 14	2737.24	0.0659331	0.056284	0.113888	0.493993
FBgn0028292	ric8a	ric8a	161.391	0.0659298	0.086114	0.130171	0.521367
FBgn0028484	Ack	Activated Cdc42 kinase	961.329	0.0658726	0.0709953	0.131502	0.523983
FBgn0283494	Adk2	Adenylate kinase 2	1160.38	0.0658605	0.0704566	0.131405	0.523983
FBgn0030089	AP-1gamma	Adaptor Protein complex 1, gamma subunit	792.406	0.0658554	0.0736217	0.132065	0.525067
FBgn0010894	sinu	sinuous	245.427	0.0658534	0.0842952	0.130922	0.52318
FBgn0085440	Lgr4	Leucine-rich repeat-containing G protein-coupled receptor 4	29.8711	0.0658386	0.144314	0.117622	0.499409
FBgn0034731	CG10384	None	83.9116	0.0658249	0.105942	0.126787	0.515627
FBgn0264307	orb2	orb2	3368.35	0.0657954	0.0803383	0.131967	0.525067
FBgn0036126	Irbp18	Inverted repeat binding protein 18 kDa	202.633	0.0657716	0.0951875	0.128915	0.5185
FBgn0033244	CG8726	None	479.643	0.0657567	0.0719211	0.132333	0.525606
FBgn0031530	Pgant2	Polypeptide N-Acetylgalactosaminyltransferase 2	141.7	0.0657166	0.112564	0.126208	0.514112
FBgn0051108	TTLL5	Tubulin tyrosine ligase-like 5	713.345	0.0656929	0.0791438	0.132657	0.525702
FBgn0036828	CG6841	None	241.22	0.0656851	0.0809274	0.132404	0.525702
FBgn0026257	cav	caravaggio	172.55	0.0656726	0.0833525	0.131981	0.525067
FBgn0266671	Sec6	Secretory 6	160.952	0.0656429	0.0816832	0.132466	0.525702
FBgn0034435	fest	wurstfest	4072.4	0.0656292	0.0735462	0.133232	0.525985
FBgn0035056	spz6	spatzle 6	6.79443	0.0655974	0.204564	0.0647232	NA
FBgn0034725	CG6044	None	284.193	0.0655599	0.0779428	0.133477	0.525985
FBgn0060296	pain	painless	356.802	0.0655356	0.0787969	0.133489	0.525985
FBgn0038889	Fancm	Fanconi anemia group M helicase	280.945	0.0654757	0.0953142	0.130174	0.521367
FBgn0053329	Sp212	Serine-peptidase 212	184.592	0.0654663	0.0886158	0.131736	0.524576
FBgn0010453	Wnt4	Wnt oncogene analog 4	38.9568	0.0654641	0.127869	0.124366	0.510613
FBgn0262848	CR43212	None	127.701	0.0654095	0.125918	0.125	0.511841
FBgn0052056	scramb1	scramblase 1	534.968	0.0654035	0.0724022	0.134282	0.526962
FBgn0267511	28SrRNA-Psi:CR45851	28S ribosomal RNA pseudogene:CR45851	1310.37	0.0653938	0.189745	0.0786651	0.427129
FBgn0260874	Ir76a	Ionotropic receptor 76a	27.9567	0.0653865	0.141613	0.120201	0.502479
FBgn0035631	Txl	Thioredoxin-like	1047.81	0.0653807	0.0630847	0.128731	0.518096
FBgn0051122	CG31122	None	234.604	0.0653765	0.0829905	0.133484	0.525985
FBgn0040079	pkaap	pkaap	278.151	0.0653733	0.0699364	0.133831	0.526163
FBgn0000246	c(3)G	crossover suppressor on 3 of Gowen	52.2779	0.0653175	0.123081	0.125924	0.513329
FBgn0266365	lncRNA:CR45013	long non-coding RNA:CR45013	411.018	0.0653095	0.0807431	0.134284	0.526962
FBgn0029706	CG3626	None	509.171	0.0652805	0.0827288	0.134008	0.526368
FBgn0259176	bun	bunched	2126.06	0.0652596	0.0810207	0.134476	0.527473
FBgn0033491	CG18011	None	60.6264	0.0651912	0.130002	0.124791	0.511363
FBgn0283651	CG46301	None	27.076	0.0651809	0.144779	0.119366	0.501454
FBgn0010622	DCTN3-p24	Dynactin 3, p24 subunit	178.774	0.0650784	0.0856235	0.134289	0.526962
FBgn0040211	hgo	homogentisate 1,2-dioxygenase	805.363	0.0649947	0.100262	0.131232	0.523913
FBgn0010329	Tbh	Tyramine beta hydroxylase	80.686	0.0649669	0.111436	0.129332	0.519506
FBgn0034071	CG8405	None	980.201	0.0648407	0.0774139	0.137213	0.532708
FBgn0052645	CG32645	None	50.1949	0.0648216	0.12092	0.128194	0.518096
FBgn0265081	asRNA:CR44192	antisense RNA:CR44192	33.6984	0.0647995	0.160909	0.10941	0.484656
FBgn0033356	CG8229	None	586.204	0.0647966	0.0718462	0.137445	0.533109
FBgn0030680	CG8944	None	126.802	0.0647039	0.102154	0.132095	0.525067
FBgn0013678	mt:Cyt-b	mitochondrial Cytochrome b	12449.6	0.0646985	0.165583	0.105324	0.476165
FBgn0034903	sona	sol narae	92.2591	0.0646862	0.114026	0.129998	0.521367
FBgn0037239	Sfxn1-3	Sideroflexin 1/3	2087.4	0.0646817	0.052522	0.110627	0.487623
FBgn0053543	CG33543	None	114.784	0.0646779	0.0970827	0.133287	0.525985
FBgn0029980	CG10778	None	199.344	0.0646446	0.0926491	0.134504	0.527473
FBgn0031643	CG3008	None	664.271	0.0646312	0.0770525	0.138349	0.535033
FBgn0032665	CG15152	None	205.766	0.0645803	0.0884276	0.135919	0.530341
FBgn0037539	CG10435	None	339.38	0.0645721	0.0771447	0.138646	0.535758
FBgn0032048	Dh31	Diuretic hormone 31	144.494	0.0645575	0.0940242	0.134555	0.527506
FBgn0028539	Eato	Engulfment ABC Transporter in the ovary	769.772	0.0644697	0.103048	0.132914	0.525985
FBgn0027607	CG8230	None	1012.35	0.0644345	0.0645979	0.13568	0.529909
FBgn0053696	CNMaR	CNMamide Receptor	25.1322	0.0644282	0.142005	0.123032	0.507331
FBgn0262656	Myc	Myc	189.841	0.0643909	0.126765	0.128488	0.518096
FBgn0011236	ken	ken and barbie	278.776	0.0643786	0.0693049	0.139065	0.536374
FBgn0260012	pds5	precocious dissociation of sisters 5	258.37	0.0643543	0.0916542	0.136102	0.53035
FBgn0260943	Rbp6	RNA-binding protein 6	654.825	0.064317	0.0823813	0.138862	0.535936
FBgn0038211	CG9649	None	755.223	0.0642984	0.104918	0.133267	0.525985
FBgn0036493	CG7255	None	206.661	0.0642809	0.101881	0.133967	0.526368
FBgn0286979	CG46439	None	2154.95	0.0642213	0.0858509	0.138372	0.535033
FBgn0035160	hng3	hinge3	161.843	0.0641908	0.10629	0.13345	0.525985
FBgn0037622	CG8202	None	133.207	0.0641834	0.0941912	0.136217	0.53035
FBgn0259933	CG42456	None	465.398	0.0641737	0.0983486	0.135228	0.529141
FBgn0034553	CG9993	None	121.715	0.0641383	0.11207	0.132555	0.525702
FBgn0037702	CG8176	None	841.984	0.0641101	0.0685018	0.140244	0.538745
FBgn0003301	rut	rutabaga	439.39	0.0640982	0.0964487	0.136027	0.53035
FBgn0053513	Nmdar2	NMDA receptor 2	69.7141	0.0640533	0.132246	0.128131	0.518096
FBgn0037973	CG18547	None	1552.99	0.0640447	0.0934435	0.137054	0.532424
FBgn0259175	ome	omega	467.186	0.0640054	0.0988402	0.13586	0.530277
FBgn0015269	Nf1	Neurofibromin 1	388.886	0.0639894	0.101224	0.13538	0.529402
FBgn0002643	mam	mastermind	320.586	0.0639833	0.0862706	0.139417	0.5371
FBgn0013676	mt:CoIII	mitochondrial Cytochrome c oxidase subunit III	31484.2	0.0638162	0.118657	0.132534	0.525702
FBgn0024909	Taf7	TBP-associated factor 7	196.3	0.0638038	0.0753075	0.142959	0.543062
FBgn0037229	CG9766	None	103.133	0.0637809	0.0879426	0.139901	0.538096
FBgn0013674	mt:CoI	mitochondrial Cytochrome c oxidase subunit I	55943.4	0.0637391	0.133844	0.128695	0.518096
FBgn0036896	wnd	wallenda	229.948	0.0637355	0.100852	0.136583	0.531096
FBgn0259242	CG42340	None	38.6442	0.0637309	0.130356	0.129887	0.521227
FBgn0022959	yps	ypsilon schachtel	3949.92	0.0637194	0.0532488	0.118148	0.499844
FBgn0038638	CG7702	None	233.787	0.0637052	0.0758818	0.143435	0.543062
FBgn0030222	CG9806	None	65.5666	0.0636936	0.127827	0.130773	0.522755
FBgn0086784	stmA	stambha A	1226	0.0636754	0.0615605	0.136486	0.530884
FBgn0035981	CG4452	None	641.536	0.0635407	0.0723959	0.144456	0.543479
FBgn0003984	vn	vein	77.2351	0.0635218	0.1068	0.136188	0.53035
FBgn0038168	omd	oocyte maintenance defects	487.815	0.0635113	0.0813405	0.143276	0.543062
FBgn0038063	Octbeta2R	Octopamine beta2 receptor	165.076	0.0634653	0.103692	0.137118	0.532508
FBgn0026309	aft	adrift	178.232	0.0634392	0.0782091	0.144467	0.543479
FBgn0039335	Vps33B	Vacuolar protein sorting 33B	217.353	0.0634034	0.0862252	0.142308	0.542477
FBgn0030508	CG15760	None	64.1648	0.0633483	0.114571	0.135281	0.529182
FBgn0010482	l(2)01289	lethal (2) 01289	1092.82	0.0633437	0.0832425	0.14357	0.543087
FBgn0067783	DPCoAC	Dephosphocoenzyme A carrier	1272.5	0.0633211	0.111078	0.136133	0.53035
FBgn0031099	CG17065	None	465.959	0.0632406	0.0781589	0.14555	0.544326
FBgn0038129	TBC1D5	TBC1 domain family member 5	362.784	0.0631661	0.0979085	0.139896	0.538096
FBgn0051810	CG31810	None	374.38	0.0631549	0.120323	0.134776	0.527969
FBgn0010825	Gug	Grunge	431.946	0.0631415	0.0974041	0.140146	0.538537
FBgn0038083	Ugt37A3	UDP-glycosyltransferase family 37 member A3	123.96	0.0631355	0.161995	0.11225	0.490076
FBgn0028552	gammaSnap1	gamma Soluble NSF attachment protein 1	354.716	0.0631208	0.072916	0.146857	0.544815
FBgn0028500	Rich	RIC1 homolog	677.001	0.0631191	0.0836178	0.144609	0.543563
FBgn0034631	TAF1C-like	TATA box-binding protein-associated factor RNA polymerase I subunit C-like	136.772	0.0631126	0.093432	0.141433	0.541434
FBgn0031910	CG15818	None	262.98	0.0631095	0.162092	0.112215	0.490076
FBgn0036348	CG17687	None	102.669	0.0630894	0.108257	0.137728	0.533207
FBgn0034716	Oatp58Dc	Organic anion transporting polypeptide 58Dc	973.721	0.0630226	0.0749838	0.147311	0.544815
FBgn0033524	Cyp49a1	Cyp49a1	202.728	0.0630137	0.0879929	0.143671	0.543087
FBgn0263601	mib1	mind bomb 1	629.195	0.0629518	0.0896788	0.143411	0.543062
FBgn0035410	CG14964	None	415.26	0.0629115	0.0970108	0.141325	0.541389
FBgn0036571	Strump	Strumpellin	151.026	0.062908	0.0954557	0.141794	0.541612
FBgn0038595	CG7142	None	61.9754	0.0629033	0.129154	0.13332	0.525985
FBgn0038037	Cyp9f2	Cyp9f2	3244.52	0.0629018	0.0691493	0.147485	0.544815
FBgn0017550	Rga	Regena	807.193	0.0628846	0.0639464	0.144128	0.543321
FBgn0040268	Top3alpha	Topoisomerase 3alpha	206.659	0.0628807	0.0958045	0.14182	0.541612
FBgn0031907	CG5171	None	838.308	0.0628589	0.0774288	0.147803	0.545652
FBgn0036942	CG7328	None	77.28	0.0628027	0.112266	0.138059	0.534185
FBgn0041605	cpx	complexin	1769.78	0.0627975	0.0777309	0.148071	0.545929
FBgn0025833	CG8910	None	86.3827	0.0627891	0.12005	0.136306	0.53035
FBgn0264386	Ca-alpha1T	Ca[2+]-channel protein alpha[[1]] subunit T	330.389	0.0627533	0.101182	0.140913	0.540477
FBgn0003963	ush	u-shaped	144.694	0.0627174	0.0802955	0.1478	0.545652
FBgn0266741	asRNA:CR45214	antisense RNA:CR45214	64.6963	0.0626884	0.136244	0.13146	0.523983
FBgn0261574	kug	kugelei	318.371	0.0626808	0.114489	0.138067	0.534185
FBgn0263998	Ack-like	Activated Cdc42 kinase-like	306.046	0.0626583	0.0810266	0.147887	0.5458
FBgn0030293	CG1737	None	347.072	0.062641	0.0730115	0.149606	0.548069
FBgn0052654	Sec16	Secretory 16	497.045	0.0626397	0.0903092	0.144741	0.543732
FBgn0036367	CG10116	None	399.936	0.0626155	0.0879872	0.145674	0.544326
FBgn0037541	CG2747	None	666.513	0.0625965	0.0940705	0.143706	0.543087
FBgn0031006	rictor	rapamycin-insensitive companion of Tor	348.084	0.0625904	0.0986025	0.142368	0.542477
FBgn0064766	CG7600	None	571.197	0.0625841	0.0663811	0.147999	0.545929
FBgn0037989	ATP8B	ATPase 8B	314.776	0.0625417	0.0966858	0.143158	0.543062
FBgn0033132	Tsp42Ej	Tetraspanin 42Ej	797.129	0.0624998	0.0614638	0.143414	0.543062
FBgn0031220	CG4822	None	659.46	0.0624719	0.0883965	0.146254	0.544518
FBgn0259878	Fs	Follistatin	69.0673	0.0624717	0.124912	0.136271	0.53035
FBgn0265778	PDZ-GEF	PDZ domain-containing guanine nucleotide exchange factor	517.704	0.0624514	0.0955427	0.143938	0.543087
FBgn0037363	Atg17	Autophagy-related 17	554.773	0.062316	0.106438	0.141544	0.54156
FBgn0039232	sosie	sosie	97.5327	0.0623138	0.116245	0.139188	0.536517
FBgn0004512	Mdr49	Multi drug resistance 49	1266.47	0.0623035	0.0770322	0.150991	0.550867
FBgn0264726	lncRNA:CR43994	long non-coding RNA:CR43994	159.22	0.0622883	0.118535	0.138726	0.535819
FBgn0035026	Fcp1	TFIIF-interacting CTD phosphatase	185.537	0.0622783	0.0804298	0.150142	0.549123
FBgn0033712	mIF3	mitochondrial translation initiation factor 3	148.966	0.0622616	0.0912083	0.146306	0.544518
FBgn0032391	escl	escl	57.2335	0.0621887	0.117398	0.139426	0.5371
FBgn0028540	CG9008	None	1008.07	0.0621757	0.0690973	0.151792	0.552094
FBgn0033159	Dscam1	Down syndrome cell adhesion molecule 1	301.762	0.0621405	0.0907316	0.147081	0.544815
FBgn0260222	CG42496	None	591.935	0.0621019	0.0729309	0.152747	0.554339
FBgn0038769	Regnase-1	Regnase 1	69.0753	0.062088	0.111546	0.141294	0.541389
FBgn0026206	mei-P26	meiotic P26	577.303	0.0620611	0.088827	0.148185	0.545929
FBgn0003345	sd	scalloped	436.78	0.0620345	0.0882177	0.148551	0.546304
FBgn0038247	Cad88C	Cadherin 88C	5.3807	0.0620328	0.217085	0.0581479	NA
FBgn0030174	CG15312	None	83.4613	0.0620259	0.122472	0.138748	0.535819
FBgn0032023	CG14274	None	52.1286	0.0620181	0.105367	0.143157	0.543062
FBgn0260005	wtrw	water witch	548.68	0.0619663	0.0844152	0.150373	0.549259
FBgn0000535	eag	ether a go-go	100.589	0.0619468	0.119247	0.139956	0.538139
FBgn0035581	Dnah3	dynein, axonemal, heavy chain 3	646.864	0.0619365	0.111637	0.141931	0.541703
FBgn0002932	neur	neuralized	187.285	0.0619219	0.109571	0.142512	0.542666
FBgn0031299	CG4629	None	260.87	0.061916	0.0994035	0.1453	0.544326
FBgn0000037	mAChR-A	muscarinic Acetylcholine Receptor, A-type	130.32	0.0618591	0.0989169	0.145718	0.544326
FBgn0033928	Arc2	Arc2	414.942	0.0618528	0.109449	0.142848	0.542967
FBgn0259178	5PtaseI	5PtaseI	192.448	0.0618428	0.082679	0.151707	0.552094
FBgn0029157	ssh	slingshot	1898.25	0.0617996	0.0606363	0.146509	0.544815
FBgn0036620	CG4842	None	115.047	0.0617985	0.0952586	0.14719	0.544815
FBgn0003716	tkv	thickveins	547.883	0.0617934	0.07383	0.154502	0.558748
FBgn0042641	frc	fringe connection	521.493	0.0617366	0.0841561	0.151704	0.552094
FBgn0266589	lncRNA:CR45114	long non-coding RNA:CR45114	20.1081	0.0617331	0.156761	0.120764	0.502495
FBgn0266841	lncRNA:CR45303	long non-coding RNA:CR45303	35.7133	0.0617028	0.127578	0.138456	0.53519
FBgn0029826	CG6041	None	289.643	0.0616794	0.094534	0.148024	0.545929
FBgn0030243	CG2186	None	280.194	0.0616615	0.0835943	0.152332	0.553156
FBgn0053196	dpy	dumpy	450.274	0.0616447	0.105095	0.144933	0.544287
FBgn0051635	CG31635	None	791.326	0.0616306	0.0760574	0.155073	0.558988
FBgn0020309	crol	crooked legs	960.615	0.061598	0.0764795	0.155159	0.558988
FBgn0025633	CG13366	None	340.567	0.0615687	0.0752668	0.155604	0.559308
FBgn0262945	lncRNA:CR43264	long non-coding RNA:CR43264	208.353	0.061567	0.114702	0.142757	0.542967
FBgn0262734	eIF4H1	eukaryotic translation initiation factor 4H1	912.078	0.0615489	0.0999828	0.146866	0.544815
FBgn0045073	Stim	Stromal interaction molecule	1171.4	0.0615264	0.0566972	0.14048	0.539318
FBgn0028371	jbug	jitterbug	1560.34	0.0614694	0.0782721	0.15538	0.558988
FBgn0033998	row	relative of woc	350.093	0.0614149	0.0728512	0.156834	0.560947
FBgn0264750	CG44008	None	1545.28	0.0614042	0.0720427	0.156919	0.560947
FBgn0012344	Dh44	Diuretic hormone 44	126.309	0.0613554	0.106715	0.145815	0.544459
FBgn0036363	CG10140	None	11.6209	0.0613403	0.200837	0.0719613	NA
FBgn0035462	IntS10	Integrator 10	66.3393	0.0612839	0.114097	0.14415	0.543321
FBgn0022893	Df31	Decondensation factor 31	767.233	0.0612389	0.0932027	0.150709	0.549999
FBgn0000140	asp	abnormal spindle	165.284	0.0611939	0.114455	0.144448	0.543479
FBgn0033981	Cyp6a21	Cyp6a21	349.81	0.0611839	0.105932	0.146824	0.544815
FBgn0050357	CG30357	None	147.392	0.0611022	0.087962	0.15352	0.556332
FBgn0085421	Epac	Exchange protein directly activated by cAMP	342.525	0.0610739	0.101953	0.148521	0.546304
FBgn0035498	Fit1	Fermitin 1	1370.25	0.0609975	0.0649418	0.156785	0.560947
FBgn0030121	Cfp1	CXXC finger protein 1	179.059	0.0608767	0.0838435	0.156527	0.560676
FBgn0010905	Spn	Spinophilin	358.819	0.0608403	0.0880178	0.15489	0.558988
FBgn0031057	Ubqn	Ubiquilin	2389.04	0.0608373	0.0647046	0.157611	0.561802
FBgn0037299	Vps37B	Vacuolar protein sorting 37B	367.432	0.0608117	0.0832799	0.157135	0.561394
FBgn0032850	Kua	Kua	212.67	0.0608031	0.0828001	0.157393	0.561673
FBgn0000575	emc	extra macrochaetae	734.02	0.0608017	0.0622669	0.155224	0.558988
FBgn0263116	5-HT1B	5-hydroxytryptamine (serotonin) receptor 1B	41.0629	0.0607475	0.124465	0.143371	0.543062
FBgn0283741	prage	prage	1152.28	0.060729	0.0685917	0.160574	0.566505
FBgn0001078	ftz-f1	ftz transcription factor 1	164.253	0.060711	0.108892	0.148164	0.545929
FBgn0261836	Msp300	Muscle-specific protein 300 kDa	3904.19	0.0606402	0.0803081	0.159387	0.564887
FBgn0051365	CG31365	None	148.457	0.0606326	0.0890573	0.155546	0.559308
FBgn0043884	mask	multiple ankyrin repeats single KH domain	1567.57	0.0605828	0.0864718	0.156967	0.560958
FBgn0267430	Pzl	Piezo-like	21.9538	0.0605111	0.169061	0.110077	0.486076
FBgn0002945	nkd	naked cuticle	137.29	0.0604896	0.0973998	0.152917	0.554795
FBgn0037153	olf413	olf413	123.851	0.0604843	0.0926466	0.154799	0.558988
FBgn0035246	CG13928	None	699.378	0.0604784	0.0628178	0.158012	0.562421
FBgn0265597	rad	radish	57.0894	0.0604393	0.126421	0.143955	0.543087
FBgn0003969	vap	vacuolar peduncle	281.619	0.0604366	0.085245	0.158334	0.562762
FBgn0052686	CG32686	None	706	0.0604064	0.0862072	0.158055	0.562421
FBgn0004889	tws	twins	879.56	0.060396	0.0686698	0.16272	0.570026
FBgn0267126	lncRNA:CR45566	long non-coding RNA:CR45566	6.59843	0.0603849	0.18217	0.0936658	NA
FBgn0050151	CG30151	None	192.553	0.0603735	0.0891455	0.156894	0.560947
FBgn0265416	Neto	Neuropilin and tolloid-like	44.8926	0.0603465	0.126602	0.144271	0.543422
FBgn0061197	salto	salto	6765.73	0.0603347	0.0715392	0.163516	0.571364
FBgn0053497	Sdic2	Sperm-specific dynein intermediate chain 2	285.55	0.0603189	0.10879	0.150013	0.549123
FBgn0000318	cl	clot	1832.79	0.0602928	0.068361	0.163285	0.570875
FBgn0259212	cno	canoe	425.226	0.0602585	0.0950763	0.15498	0.558988
FBgn0038816	Lrrk	Leucine-rich repeat kinase	145.843	0.0602172	0.114031	0.148922	0.546695
FBgn0052579	CG32579	None	98.9555	0.060216	0.116013	0.148331	0.546141
FBgn0024179	wit	wishful thinking	223.754	0.0601631	0.0916642	0.156901	0.560947
FBgn0030892	CG7206	None	419.549	0.0601458	0.0611222	0.157943	0.562421
FBgn0001612	Grip91	Gamma-tubulin ring protein 91	105.75	0.060094	0.0995622	0.15411	0.557654
FBgn0259985	Mppe	Metallophosphoesterase	351.315	0.0600845	0.0767712	0.164042	0.571573
FBgn0035331	MsR1	Myosuppressin receptor 1	64.8839	0.0599824	0.127865	0.145286	0.544326
FBgn0001075	ft	fat	42.9162	0.0599643	0.12241	0.147384	0.544815
FBgn0030918	CG15056	None	44.2156	0.0598992	0.120691	0.148251	0.546007
FBgn0010414	SerT	Serotonin transporter	77.7135	0.0598896	0.109334	0.151862	0.552094
FBgn0050158	CG30158	None	62.5777	0.0598859	0.123289	0.147414	0.544815
FBgn0035023	ITP	Ion transport peptide	333.651	0.0598423	0.0864196	0.161082	0.567199
FBgn0085377	CG34348	None	169.169	0.059836	0.0833234	0.162641	0.570012
FBgn0036111	Aps	Aps	1381.04	0.0598286	0.0601497	0.15852	0.563102
FBgn0035523	Ctl1	Choline transporter-like 1	480.525	0.0598212	0.0782608	0.165067	0.573231
FBgn0052681	CG32681	None	122.585	0.059754	0.116303	0.15032	0.549226
FBgn0003977	vir	virilizer	247.71	0.0597339	0.096243	0.157216	0.561394
FBgn0010406	RNaseX25	Ribonuclease X25	480.174	0.0596819	0.067309	0.166859	0.575658
FBgn0003250	Rh4	Rhodopsin 4	1686.96	0.0596521	0.0678191	0.167266	0.57619
FBgn0039350	jigr1	jing interacting gene regulatory 1	290.867	0.05962	0.0830186	0.16404	0.571573
FBgn0036365	cmb	combover	1761.02	0.0595856	0.0654581	0.166425	0.575233
FBgn0023081	gek	genghis khan	349.698	0.0595545	0.0887273	0.161552	0.567858
FBgn0036629	GluRS-m	Glutamyl-tRNA synthetase, mitochondrial	30.3379	0.0595498	0.137193	0.142533	0.542666
FBgn0036843	Sfxn2	Sideroflexin 2	182.216	0.0595372	0.0839561	0.164046	0.571573
FBgn0032774	CG17549	None	2547.14	0.0594789	0.0644561	0.166342	0.575233
FBgn0085491	CG34462	None	21.9665	0.0594691	0.139175	0.14166	0.541612
FBgn0028480	CG17841	None	3010.6	0.0594627	0.090729	0.16109	0.567199
FBgn0261850	Xpd	Xeroderma pigmentosum D	145.563	0.0594164	0.0816554	0.165916	0.574411
FBgn0263492	asRNA:CR43481	antisense RNA:CR43481	41.162	0.0594106	0.135609	0.143956	0.543087
FBgn0051989	Cap-D3	Chromosome associated protein D3	103.541	0.0593981	0.0979488	0.158263	0.562762
FBgn0038388	CG4287	None	776.612	0.0593922	0.05665	0.154317	0.55824
FBgn0267815	asRNA:CR46140	antisense RNA:CR46140	55.7029	0.0593833	0.160847	0.122616	0.5068
FBgn0032856	CG16798	None	11.139	0.0593683	0.167171	0.114874	NA
FBgn0035392	CG1271	None	170.548	0.0593164	0.0903359	0.162079	0.568745
FBgn0036257	RhoGAP68F	Rho GTPase activating protein at 68F	837.536	0.0592849	0.0866957	0.164083	0.571573
FBgn0004367	mei-41	meiotic 41	46.0419	0.0592472	0.130421	0.147221	0.544815
FBgn0266308	lncRNA:CR44973	long non-coding RNA:CR44973	7.30229	0.0592426	0.188353	0.0876827	NA
FBgn0052179	Krn	Keren	263.855	0.0592355	0.069319	0.17043	0.581593
FBgn0032202	REPTOR-BP	REPTOR-binding partner	416.648	0.0592183	0.0880803	0.163749	0.571573
FBgn0037972	CG10005	None	21.3564	0.0592129	0.176371	0.103028	0.472112
FBgn0025680	cry	cryptochrome	1717.04	0.0591521	0.0738824	0.170727	0.581892
FBgn0287187	mRpS5	mitochondrial ribosomal protein S5	1063.99	0.0591402	0.0761442	0.170095	0.580941
FBgn0034709	Swim	Secreted Wg-interacting molecule	960.079	0.0591249	0.100209	0.158774	0.563683
FBgn0266976	lncRNA:CR45427	long non-coding RNA:CR45427	4.09086	0.0591027	0.236401	0.0478976	NA
FBgn0039831	CG12054	None	488.633	0.0591003	0.0708759	0.171455	0.582695
FBgn0031977	baf	barrier to autointegration factor	673.363	0.0590959	0.0996109	0.159159	0.564726
FBgn0031668	CG31917	None	434.577	0.0590893	0.0692836	0.171394	0.58265
FBgn0030536	CG11068	None	741.979	0.0590361	0.0686828	0.171625	0.582952
FBgn0030582	CG14411	None	579.101	0.0589988	0.0634513	0.168642	0.578841
FBgn0036389	ssp2	short spindle 2	390.175	0.0589261	0.0798229	0.169785	0.580941
FBgn0285917	sbb	scribbler	461.647	0.0589212	0.0844678	0.167358	0.576226
FBgn0039876	CG2126	None	117.287	0.0588918	0.0920545	0.163575	0.571408
FBgn0032221	Schip1	Schwannomin interacting protein 1	116.816	0.0588727	0.090065	0.164672	0.572499
FBgn0050295	Ipk1	Ipk1	138.249	0.0588375	0.0892873	0.165268	0.573288
FBgn0267821	da	daughterless	658.932	0.0588198	0.0601723	0.165447	0.573425
FBgn0000147	aurA	aurora A	270.093	0.0588197	0.0857412	0.167259	0.57619
FBgn0011754	PhKgamma	Phosphorylase kinase gamma	1888.27	0.0588082	0.0521724	0.145224	0.544326
FBgn0026175	SkpC	SKP1-related C	44.5267	0.0587904	0.124194	0.151839	0.552094
FBgn0261990	CG42808	None	821.387	0.0587756	0.0757145	0.172563	0.584322
FBgn0261998	CG42816	None	196.206	0.058771	0.102626	0.159651	0.565119
FBgn0037120	CG11247	None	399.356	0.0587512	0.0631102	0.169984	0.580941
FBgn0085436	Not1	Not1	2609.95	0.0587473	0.0943693	0.163259	0.570875
FBgn0259228	C3G	C3G guanyl-nucleotide exchange factor	373.991	0.0587409	0.0945697	0.1632	0.570875
FBgn0261873	sdt	stardust	684.612	0.0586342	0.0875077	0.167369	0.576226
FBgn0266572	ebo	ellipsoid body open	335.048	0.0586284	0.0816893	0.170617	0.581892
FBgn0015372	RabX1	RabX1	358.775	0.0586261	0.0674498	0.174009	0.584603
FBgn0037976	Tk	Tachykinin	197.848	0.0586201	0.0749066	0.173848	0.584603
FBgn0028982	Spt6	Spt6	801.815	0.0585947	0.0660047	0.173511	0.584603
FBgn0028398	Taf10	TBP-associated factor 10	239.702	0.0585777	0.0753855	0.173952	0.584603
FBgn0034249	RhoGAP54D	Rho GTPase activating protein at 54D	81.4707	0.0585557	0.114989	0.156308	0.560377
FBgn0031457	Snx21	Sorting nexin 21	233.847	0.0583952	0.0798199	0.173058	0.584322
FBgn0270925	CG4836	None	25724.3	0.0583252	0.0755293	0.175529	0.585631
FBgn0259151	CG42266	None	426.768	0.0583067	0.073886	0.176213	0.586495
FBgn0050342	Prp38	pre-mRNA processing factor 38	145.452	0.05827	0.0850115	0.170896	0.58207
FBgn0032210	CYLD	Cylindromatosis	993.962	0.0582336	0.0594229	0.168243	0.577629
FBgn0035298	SCOT	Succinyl-CoA:3-ketoacid CoA transferase	983.915	0.0581265	0.0754461	0.176854	0.587242
FBgn0030806	CG13001	None	59.6846	0.058125	0.105038	0.162027	0.568721
FBgn0003255	rk	rickets	13.3418	0.0581114	0.1575	0.129958	NA
FBgn0026189	promL	prominin-like	1228.77	0.0580865	0.0823158	0.173567	0.584603
FBgn0260971	CG42594	None	25.4494	0.0580578	0.136222	0.148967	0.546695
FBgn0037689	CG8135	None	627.994	0.0580476	0.0543801	0.157519	0.561799
FBgn0035902	CG6683	None	32.2432	0.0580204	0.12548	0.154715	0.558917
FBgn0032032	CG17294	None	126.181	0.0580086	0.0983094	0.165438	0.573425
FBgn0025697	santa-maria	scavenger receptor acting in neural tissue and majority of rhodopsin is absent	445.215	0.0580055	0.0752179	0.177735	0.588288
FBgn0030847	CG12991	None	497.658	0.0579951	0.0709491	0.178844	0.589324
FBgn0031969	pes	peste	432.037	0.0579805	0.0823091	0.174222	0.584603
FBgn0010909	msn	misshapen	871.553	0.0579761	0.0970421	0.166195	0.575055
FBgn0030882	Gss1	Glutathione synthetase 1	3126.3	0.0579616	0.085116	0.172676	0.584322
FBgn0015278	Pi3K68D	Phosphatidylinositol 3-kinase 68D	713.94	0.0579546	0.070701	0.179133	0.589687
FBgn0004657	mys	myospheroid	1103.16	0.0579032	0.0881303	0.17126	0.58265
FBgn0033558	CG12344	None	85.3822	0.0578956	0.0988712	0.165793	0.574145
FBgn0031645	CG3036	None	1824.81	0.0578776	0.0961879	0.167138	0.576069
FBgn0031716	CG14015	None	64.9378	0.0578771	0.101966	0.16455	0.572234
FBgn0264709	lncRNA:CR43978	long non-coding RNA:CR43978	92.2428	0.0578009	0.102051	0.164916	0.572874
FBgn0036032	CG16711	None	827.421	0.0577776	0.078947	0.177421	0.587993
FBgn0031752	CG9044	None	506.508	0.0577586	0.0853344	0.173766	0.584603
FBgn0035533	Cip4	Cdc42-interacting protein 4	458.285	0.0577183	0.0758447	0.179362	0.589687
FBgn0051224	CG31224	None	623.795	0.0577082	0.0691143	0.180763	0.591641
FBgn0023097	bon	bonus	384.719	0.0577004	0.0724577	0.180632	0.591641
FBgn0267456	asRNA:CR45806	antisense RNA:CR45806	120.611	0.0576877	0.103639	0.16485	0.572874
FBgn0266174	pre-mod(mdg4)-L	None	44.8322	0.0576715	0.173811	0.109339	0.484656
FBgn0000709	fliI	flightless I	342.833	0.0576423	0.0882452	0.172725	0.584322
FBgn0039510	CG3339	None	37.4286	0.0576337	0.137154	0.150083	0.549123
FBgn0038478	cal1	chromosome alignment defect 1	230.323	0.0575871	0.0870135	0.173783	0.584603
FBgn0040571	CG17193	None	30.7176	0.057578	0.131895	0.153487	0.556332
FBgn0033395	Cyp4p2	Cyp4p2	1445.57	0.0574943	0.115863	0.161082	0.567199
FBgn0262984	CG43292	None	74.4372	0.0574815	0.102464	0.166432	0.575233
FBgn0039688	Kul	Kuzbanian-like	233.222	0.0574723	0.0948959	0.170029	0.580941
FBgn0039620	wat	waterproof	1240.87	0.0574184	0.0695655	0.182827	0.593108
FBgn0002566	lt	light	571.9	0.0574181	0.0775573	0.180497	0.591641
FBgn0030389	CG15927	None	4.89125	0.0573408	0.203585	0.0735658	NA
FBgn0266844	lncRNA:CR45306	long non-coding RNA:CR45306	3.13808	0.0572976	0.224533	0.0565652	NA
FBgn0263603	Zn72D	Zinc-finger protein at 72D	816.334	0.0572948	0.0619875	0.178986	0.589557
FBgn0261004	asl	asterless	228.9	0.0572803	0.0810914	0.179333	0.589687
FBgn0020261	pcm	pacman	606.452	0.0572223	0.0769824	0.182088	0.593019
FBgn0010038	GstD2	Glutathione S transferase D2	1429.34	0.0572206	0.180895	0.100231	0.466716
FBgn0036893	PIG-F	Phosphatidylinositol glycan anchor biosynthesis class F	125.731	0.0571771	0.0909714	0.173863	0.584603
FBgn0261243	Psa	Puromycin sensitive aminopeptidase	3662.09	0.0571164	0.0674712	0.184571	0.595217
FBgn0069938	CG41106	None	240.075	0.0570546	0.0799027	0.181513	0.592909
FBgn0267076	asRNA:CR45520	antisense RNA:CR45520	5.14414	0.0570367	0.224273	0.0569378	NA
FBgn0000473	Cyp6a2	Cytochrome P450-6a2	4375.4	0.0570348	0.116657	0.163013	0.57057
FBgn0034035	CG8207	None	203.647	0.0570327	0.0783159	0.182604	0.593108
FBgn0024887	kin17	kin17	274.344	0.0570224	0.065603	0.184377	0.594993
FBgn0250871	pot	papillote	464.404	0.0570203	0.0880872	0.176522	0.586997
FBgn0053180	Ranbp16	Ranbp16	488.198	0.0570107	0.0847975	0.178668	0.589324
FBgn0025592	Gk1	Glycerol kinase 1	1110.43	0.0569967	0.062153	0.181376	0.592709
FBgn0030049	Trf4-1	Topoisomerase related function 4-1	321.976	0.0569825	0.0734802	0.18525	0.595795
FBgn0036134	FoxK	Forkhead box K	634.939	0.0569813	0.0566692	0.171395	0.58265
FBgn0031785	CG13991	None	903.531	0.0569385	0.094798	0.173102	0.584322
FBgn0037235	CG1103	None	173.429	0.0569319	0.0801289	0.182168	0.593019
FBgn0030467	CG1764	None	113.042	0.0569305	0.0947012	0.1732	0.584322
FBgn0031010	CG8028	None	223.329	0.0569221	0.0912845	0.175174	0.584761
FBgn0003093	Pkc98E	Protein C kinase 98E	575.023	0.0569028	0.0830181	0.180499	0.591641
FBgn0052726	CG32726	None	28.1191	0.0568894	0.1362	0.153768	0.556741
FBgn0039602	CG1647	None	121.741	0.05686	0.0933166	0.174369	0.584603
FBgn0033919	CG8547	None	2709.71	0.0568498	0.0609921	0.180867	0.59181
FBgn0021847	Ttc7	Tetratricopeptide repeat domain 7	450.111	0.0568009	0.0662205	0.186332	0.597007
FBgn0035505	Teh2	tipE homolog 2	157.739	0.0567781	0.108401	0.167649	0.576782
FBgn0032305	CG6700	None	582.838	0.0567708	0.0964007	0.173206	0.584322
FBgn0261477	slim	scruin like at the midline	1577.57	0.0567253	0.0539241	0.165648	0.573962
FBgn0051121	CG31121	None	156.528	0.0567164	0.101011	0.171221	0.58265
FBgn0015546	spel1	spellchecker1	116.956	0.056703	0.119546	0.163429	0.57122
FBgn0024182	waw	waclaw	151.743	0.0567026	0.198528	0.0793958	0.428882
FBgn0036305	CG10984	None	461.072	0.0566603	0.0631734	0.185029	0.595795
FBgn0035538	DopEcR	Dopamine/Ecdysteroid receptor	315.577	0.0566515	0.0958922	0.174154	0.584603
FBgn0033539	Git	G protein-coupled receptor kinase interacting ArfGAP	244.302	0.056588	0.0767999	0.186428	0.597007
FBgn0266785	lncRNA:CR45250	long non-coding RNA:CR45250	61.8375	0.0565196	0.131324	0.15842	0.562908
FBgn0032858	CG10949	None	93.0701	0.0564706	0.091474	0.177728	0.588288
FBgn0038727	CG7432	None	2.40669	0.0564615	0.276487	0.0271176	NA
FBgn0000578	ena	enabled	218.808	0.0564448	0.0872719	0.180548	0.591641
FBgn0261549	rdgA	retinal degeneration A	659.488	0.056391	0.100633	0.173202	0.584322
FBgn0260970	Ubr3	Ubr3 ubiquitin ligase	688.881	0.0563878	0.0895148	0.179442	0.589687
FBgn0264702	asRNA:CR43971	antisense RNA:CR43971	7.60795	0.0562891	0.185543	0.0954238	NA
FBgn0020416	Idgf1	Imaginal disc growth factor 1	1059.64	0.0562702	0.111376	0.169054	0.579615
FBgn0036566	ClC-c	Chloride channel-c	660.23	0.0562676	0.0722604	0.190629	0.602476
FBgn0264339	CG43795	None	76.4369	0.0562641	0.111916	0.168857	0.579099
FBgn0267339	p38c	p38c MAP kinase	91.4124	0.0562624	0.114154	0.16792	0.577161
FBgn0283521	lola	longitudinals lacking	1262.72	0.0562366	0.0689908	0.191227	0.603701
FBgn0038862	Usp8	Ubiquitin specific protease 8	656.587	0.0562225	0.0661454	0.190542	0.602357
FBgn0050183	CG30183	None	332.887	0.0561992	0.0742191	0.190398	0.602221
FBgn0017418	ari-1	ariadne 1	521.434	0.0561583	0.0714596	0.191608	0.604065
FBgn0283467	Pol32	Pol32 polymerase delta subunit	75.618	0.0561414	0.0996817	0.175075	0.584715
FBgn0035540	Syx17	Syntaxin 17	409.864	0.0561284	0.0777903	0.188962	0.600728
FBgn0027865	Tsp96F	Tetraspanin 96F	204.958	0.056124	0.102287	0.173887	0.584603
FBgn0036439	CG13474	None	17.1008	0.0561237	0.144449	0.150287	0.549226
FBgn0266451	fau	fau	4248.64	0.0560331	0.0561329	0.177119	0.58746
FBgn0042102	CG18745	None	158.812	0.0560161	0.0896808	0.181598	0.592967
FBgn0036461	Zip71B	Zinc/iron regulated transporter-related protein 71B	341.303	0.0560091	0.0891844	0.181967	0.593019
FBgn0034098	krimp	krimper	75.0291	0.0560089	0.118948	0.167111	0.576069
FBgn0262679	CG43149	None	22.1846	0.0560054	0.151847	0.143032	0.543062
FBgn0067864	Patj	Patj	464.963	0.0559842	0.0611116	0.18753	0.598015
FBgn0039326	CG10562	None	567.164	0.0559525	0.0951001	0.178644	0.589324
FBgn0002709	mei-218	meiotic 218	757.395	0.0559452	0.084761	0.185402	0.595965
FBgn0263258	chas	chascon	374.709	0.0559131	0.0744569	0.1923	0.604065
FBgn0004198	ct	cut	141.75	0.0558891	0.104898	0.17395	0.584603
FBgn0010501	Dcp-1	Death caspase-1	116.393	0.0558772	0.0948486	0.179233	0.589687
FBgn0035558	CG11357	None	276.819	0.0558517	0.0723781	0.193565	0.60544
FBgn0263108	BtbVII	BTB-protein-VII	1120.82	0.0558437	0.0504071	0.159693	0.565119
FBgn0030030	CG1636	None	449.076	0.0558106	0.0640824	0.192253	0.604065
FBgn0020391	Nrk	Neurospecific receptor kinase	48.4744	0.0557999	0.110383	0.171958	0.583605
FBgn0283476	Dhc16F	Dynein heavy chain at 16F	279.65	0.0557337	0.110729	0.172157	0.583961
FBgn0261560	Thor	Thor	4974.83	0.0557325	0.139517	0.15612	0.560352
FBgn0036851	CG14082	None	25.9903	0.0557075	0.135134	0.159541	0.565113
FBgn0032348	CG4751	None	213.803	0.0557017	0.078182	0.191624	0.604065
FBgn0262476	CG43066	None	543.135	0.0556843	0.0895119	0.183753	0.593968
FBgn0036509	CG7739	None	627.099	0.0556782	0.0660814	0.19458	0.606547
FBgn0031773	Fbw5	F-box and WD repeat domain containing 5	228.451	0.0556271	0.0701923	0.195672	0.606579
FBgn0035702	CG10147	None	54.861	0.0556185	0.108545	0.173754	0.584603
FBgn0031359	Rim2	Replication in mitochondria 2	1410.31	0.0556087	0.0671101	0.195515	0.606579
FBgn0040395	Unc-76	Uncoordinated 76	600.474	0.0555993	0.0726668	0.195287	0.606547
FBgn0259146	fid	fire dancer	76.3785	0.0555807	0.107277	0.174539	0.584686
FBgn0027492	wdb	widerborst	1118.16	0.0555563	0.0826679	0.189439	0.601435
FBgn0045063	fdl	fused lobes	443.584	0.0555319	0.0704758	0.196337	0.607252
FBgn0013765	cnn	centrosomin	1773.69	0.0555253	0.0652696	0.19529	0.606547
FBgn0039770	CG15537	None	86.403	0.0554935	0.107094	0.175101	0.584715
FBgn0004913	Gnf1	Germ line transcription factor 1	499.591	0.0554704	0.0704048	0.196801	0.607873
FBgn0262167	ana1	anastral spindle 1	343.31	0.055461	0.101833	0.177836	0.588423
FBgn0051769	CG31769	None	1094.9	0.0554139	0.0752126	0.195447	0.606579
FBgn0035286	CG13924	None	7.61246	0.0553998	0.182091	0.101573	NA
FBgn0263832	Rcd5	Reduction in Cnn dots 5	644.453	0.0553973	0.07155	0.197107	0.60793
FBgn0036811	MED11	Mediator complex subunit 11	133.241	0.0553795	0.0897435	0.18549	0.595965
FBgn0030748	Traf-like	TNF-receptor-associated factor-like	112.264	0.0553722	0.101609	0.178457	0.589324
FBgn0037949	prd1	pruning defect 1	398.454	0.0553277	0.0857947	0.18863	0.600132
FBgn0067052	Rab9D	Rab at 9D	29.9786	0.0553097	0.16098	0.1333	0.525985
FBgn0010417	Taf6	TBP-associated factor 6	351.763	0.0552883	0.0760354	0.195864	0.606661
FBgn0036494	Toll-6	Toll-6	21.4014	0.0552646	0.142358	0.155578	0.559308
FBgn0014019	Rh5	Rhodopsin 5	602.14	0.055222	0.0766457	0.195956	0.606795
FBgn0261387	CG17528	None	475.033	0.0552138	0.0692466	0.198798	0.610549
FBgn0263607	l(3)72Dp	lethal (3) 72Dp	188.023	0.0552127	0.103595	0.178354	0.589324
FBgn0037856	Leash	Leash	96.4221	0.0552104	0.0996004	0.180455	0.591641
FBgn0004368	Ptp4E	Protein tyrosine phosphatase 4E	325.78	0.0552004	0.0965771	0.182228	0.593019
FBgn0011591	fng	fringe	197.573	0.0551934	0.0763893	0.19632	0.607252
FBgn0267336	Glut4EF	Glucose transporter 4 enhancer factor	589.022	0.0551718	0.0846618	0.190487	0.602336
FBgn0052792	ppk8	pickpocket 8	1.4523	0.0551463	0.284637	0.0227084	NA
FBgn0052813	CG32813	None	416.095	0.0551448	0.0679414	0.199218	0.61073
FBgn0087039	Sbp2	SECIS-binding protein 2	139.559	0.0550945	0.0855114	0.190355	0.602221
FBgn0012058	Cdc27	Cell division cycle 27	895.696	0.0550809	0.0643313	0.198044	0.609153
FBgn0266812	lncRNA:CR45274	long non-coding RNA:CR45274	20.9455	0.0550658	0.140499	0.158056	0.562421
FBgn0003129	Poxm	Pox meso	66.4011	0.0550636	0.1029	0.179555	0.589708
FBgn0038165	Task6	TWIK-related acid-sensitive K[+] channel 6	124.332	0.0549822	0.0985163	0.182398	0.59308
FBgn0032075	Tsp29Fb	Tetraspanin 29Fb	3878.91	0.0549754	0.0592212	0.192188	0.604065
FBgn0243511	psidin	phagocyte signaling impaired	783.778	0.0549625	0.0621045	0.196741	0.607873
FBgn0051992	gw	gawky	1486.85	0.054959	0.0780229	0.196888	0.607873
FBgn0000253	Cam	Calmodulin	8943.66	0.0549253	0.0578313	0.189753	0.601548
FBgn0016660	H15	H15	22.7676	0.0549221	0.138836	0.160085	0.5656
FBgn0035848	Uxs	UDP-xylose synthase	347.709	0.0549081	0.0691184	0.201106	0.612856
FBgn0003079	Raf	Raf oncogene	257.967	0.0549002	0.0751444	0.199168	0.61073
FBgn0039908	Asator	Asator	453.826	0.0548525	0.0813381	0.195166	0.606547
FBgn0013675	mt:CoII	mitochondrial Cytochrome c oxidase subunit II	17832.8	0.054842	0.120847	0.172087	0.58388
FBgn0037848	Tsp86D	Tetraspanin 86D	140.79	0.0548253	0.0908923	0.188166	0.599274
FBgn0033085	CG15908	None	86.5076	0.0548246	0.0912927	0.187893	0.598557
FBgn0039328	CHKov2	CHK domain ov2	349.018	0.0548201	0.0735197	0.20061	0.612342
FBgn0266848	wap	wings apart	300.074	0.0548065	0.0857133	0.192088	0.604065
FBgn0038466	CG8907	None	629.369	0.0547316	0.0875379	0.191193	0.603701
FBgn0036015	CG3088	None	672.472	0.0547232	0.0940796	0.186657	0.597007
FBgn0051646	DIP-theta	Dpr-interacting protein theta	62.6068	0.0546854	0.104795	0.180744	0.591641
FBgn0025790	TBPH	TAR DNA-binding protein-43 homolog	542.001	0.0546829	0.0545991	0.183267	0.593108
FBgn0039617	DIP-gamma	Dpr-interacting protein gamma	71.0136	0.0546781	0.102945	0.181747	0.592985
FBgn0000278	CecB	Cecropin B	10.3245	0.0546626	0.267039	0.0315914	NA
FBgn0039386	CG5948	None	14.3902	0.0546605	0.162776	0.132433	NA
FBgn0259984	kuz	kuzbanian	88.8402	0.0546597	0.108957	0.178821	0.589324
FBgn0032076	Argl	Argininosuccinate lyase	1486.95	0.0546526	0.0971503	0.185165	0.595795
FBgn0030366	Usp7	Ubiquitin-specific protease 7	1580.6	0.0546469	0.0910696	0.189166	0.601068
FBgn0033891	CG8067	None	226.665	0.0546304	0.0808906	0.19704	0.607873
FBgn0005640	Eip63E	Ecdysone-induced protein 63E	416.206	0.0546067	0.0637162	0.201234	0.612856
FBgn0266158	lncRNA:CR44864	long non-coding RNA:CR44864	31.3401	0.054577	0.132814	0.166259	0.575115
FBgn0003046	Pcp	Pupal cuticle protein	9.80063	0.0545539	0.234969	0.0511512	NA
FBgn0028670	Vha100-2	Vacuolar H[+] ATPase 100kD subunit 2	3128.86	0.0545513	0.0652614	0.202804	0.615476
FBgn0267317	lncRNA:CR45753	long non-coding RNA:CR45753	2.07934	0.0545455	0.272968	0.0283335	NA
FBgn0004914	Hnf4	Hepatocyte nuclear factor 4	1096.47	0.0545005	0.061632	0.199783	0.611034
FBgn0036273	INPP5E	Inositol polyphosphate 5-phosphatase E	208.038	0.054492	0.0762002	0.201466	0.613146
FBgn0039187	CG6454	None	619.688	0.0544794	0.0732118	0.203275	0.615782
FBgn0039075	CG4393	None	156.129	0.0544763	0.110043	0.179312	0.589687
FBgn0038952	CG7069	None	1222.41	0.0544689	0.0737821	0.203072	0.615633
FBgn0032285	CG17108	None	9625.56	0.0544227	0.114222	0.17757	0.588288
FBgn0265610	CG44428	None	4.49473	0.0544208	0.212629	0.0683503	NA
FBgn0267656	lncRNA:CR45994	long non-coding RNA:CR45994	7.10632	0.0543841	0.182854	0.1022	NA
FBgn0035719	tow	target of wingless	116.325	0.0543683	0.0860639	0.194711	0.606547
FBgn0263257	Cngl	Cyclic nucleotide-gated ion channel-like	155.34	0.0543534	0.098018	0.186446	0.597007
FBgn0035951	CG5068	None	285.818	0.0543523	0.0733981	0.204132	0.617248
FBgn0034194	CG15611	None	515.286	0.054352	0.0707566	0.205124	0.617556
FBgn0086367	t	tan	588.359	0.0543475	0.0704298	0.205231	0.617556
FBgn0040658	CG13516	None	197.258	0.0543453	0.0781366	0.201156	0.612856
FBgn0033582	CG9084	None	155.499	0.0543402	0.100365	0.185147	0.595795
FBgn0052564	CG32564	None	38.0466	0.0543098	0.133663	0.16688	0.575658
FBgn0265850	lncRNA:CR44639	long non-coding RNA:CR44639	7.33611	0.0542925	0.186173	0.0976955	NA
FBgn0035333	CG1317	None	2057.77	0.0542823	0.0578305	0.194863	0.606547
FBgn0029864	CG15894	None	96.9045	0.0542634	0.0989588	0.186426	0.597007
FBgn0029587	CG14797	None	6.95732	0.0542351	0.200799	0.0800131	NA
FBgn0262871	lute	lute	699.637	0.0542222	0.074591	0.204453	0.617248
FBgn0036483	CG12316	None	184.371	0.054214	0.0773877	0.202652	0.615244
FBgn0087013	Karybeta3	Karyopherin beta 3	5155.3	0.0542082	0.0735918	0.205111	0.617556
FBgn0266882	asRNA:CR45343	antisense RNA:CR45343	42.0634	0.0541872	0.123836	0.173817	0.584603
FBgn0023479	teq	Tequila	2516.11	0.0541702	0.0877882	0.194669	0.606547
FBgn0036298	nst	nesthocker	434.582	0.054123	0.081731	0.199886	0.611034
FBgn0034662	CG13492	None	1383.27	0.0541223	0.098264	0.187697	0.598329
FBgn0263620	asRNA:CR43629	antisense RNA:CR43629	25.7179	0.0541157	0.151352	0.150151	0.549123
FBgn0262739	AGO1	Argonaute-1	694.21	0.0540247	0.0761312	0.204924	0.617556
FBgn0004397	Vinc	Vinculin	1312.09	0.0539737	0.0689533	0.208298	0.62084
FBgn0051809	CG31809	None	188.946	0.053947	0.117476	0.178502	0.589324
FBgn0035886	Jon66Ci	Jonah 66Ci	70.1439	0.0539352	0.198226	0.0832158	0.436408
FBgn0264089	sli	slit	306.689	0.0539153	0.0928538	0.192544	0.604119
FBgn0011660	Pms2	Pms2	134.049	0.0539111	0.0887046	0.195661	0.606579
FBgn0029769	frma	fra mauro	619.247	0.0538957	0.109305	0.182944	0.593108
FBgn0031985	mon2	monensin sensitivity 2	641.396	0.0538885	0.0839759	0.199647	0.610906
FBgn0030310	PGRP-SA	Peptidoglycan recognition protein SA	212.089	0.0538876	0.117753	0.178677	0.589324
FBgn0051104	CG31104	None	803.519	0.0538143	0.143502	0.160365	0.566091
FBgn0034708	Vps35	Vacuolar protein sorting 35	684.375	0.0537913	0.0658976	0.209146	0.621577
FBgn0000346	comt	comatose	833.753	0.0537908	0.0638367	0.207838	0.62084
FBgn0011606	Klp3A	Kinesin-like protein at 3A	784.967	0.0537893	0.0874872	0.197433	0.60828
FBgn0041184	Socs36E	Suppressor of cytokine signaling at 36E	672.357	0.0537888	0.12356	0.176017	0.586495
FBgn0265590	lncRNA:CR44417	long non-coding RNA:CR44417	202.36	0.0537835	0.0780226	0.205296	0.617556
FBgn0035477	CG14982	None	60.56	0.0537386	0.11103	0.18295	0.593108
FBgn0035398	Cht7	Chitinase 7	19.9295	0.0537124	0.143268	0.161029	0.567199
FBgn0038872	Nelf-A	Negative elongation factor A	369.661	0.0537094	0.0800836	0.204167	0.617248
FBgn0033155	Br140	Bromodomain-containing protein, 140kD	314.629	0.0537083	0.0768016	0.206777	0.62003
FBgn0037084	Syx6	Syntaxin 6	534.946	0.0537003	0.0643665	0.208983	0.62139
FBgn0033259	Tmem63	Transmembrane protein 63	554.997	0.0536828	0.0868978	0.198626	0.610339
FBgn0029822	CG12236	None	119.554	0.053661	0.0957279	0.192168	0.604065
FBgn0032281	CG17107	None	49.9152	0.0536223	0.123329	0.177014	0.587426
FBgn0031469	CG18558	None	30.7909	0.0535989	0.122487	0.177624	0.588288
FBgn0263511	Vsx1	Visual system homeobox 1	10.7712	0.0535947	0.161757	0.136948	NA
FBgn0002466	sti	sticky	51.3637	0.0535841	0.130915	0.172318	0.584056
FBgn0265852	lncRNA:CR44641	long non-coding RNA:CR44641	9.75761	0.0535675	0.160686	0.138694	NA
FBgn0011581	Ms	Myosuppressin	273.145	0.0535666	0.0686084	0.211505	0.623119
FBgn0032810	CG13077	None	185.576	0.0535603	0.117888	0.180373	0.591641
FBgn0031428	CG9886	None	428.128	0.0535407	0.0841193	0.201926	0.613791
FBgn0038248	CG7886	None	3443.91	0.0535148	0.0703265	0.211698	0.623119
FBgn0000116	Argk	Arginine kinase	15356.4	0.0534828	0.0777738	0.207694	0.62084
FBgn0039559	NSD	Nuclear receptor binding SET domain protein	265.369	0.0533984	0.0946448	0.194574	0.606547
FBgn0000119	arr	arrow	190.762	0.0533587	0.0934368	0.195691	0.606579
FBgn0000319	Chc	Clathrin heavy chain	2547.62	0.0533576	0.0645583	0.211896	0.623119
FBgn0266549	lncRNA:CR45102	long non-coding RNA:CR45102	66.5254	0.053345	0.108026	0.186788	0.597029
FBgn0008636	hbn	homeobrain	15.0419	0.0533414	0.157069	0.14488	NA
FBgn0052626	AMPdeam	AMP deaminase	2362.6	0.0533048	0.0621999	0.21016	0.622801
FBgn0031170	ABCA	ATP binding cassette subfamily A	283.578	0.0532766	0.106739	0.187889	0.598557
FBgn0029693	CG6379	None	233.44	0.0532743	0.0683324	0.213831	0.624875
FBgn0038074	Gnmt	Glycine N-methyltransferase	4527.4	0.0532541	0.111356	0.185535	0.595965
FBgn0010015	CanA1	Calcineurin A1	208.521	0.0532355	0.078649	0.208802	0.6213
FBgn0250839	CG2016	None	154.425	0.0532187	0.078928	0.208692	0.621124
FBgn0036895	ms(3)76Cc	male sterile (3) 76Cc	1260.87	0.0532008	0.0810617	0.206985	0.620504
FBgn0051118	RabX4	RabX4	147.469	0.0532005	0.0775426	0.209969	0.622382
FBgn0030780	CG13008	None	807.215	0.0531427	0.0765376	0.211191	0.623119
FBgn0030757	CG9902	None	49.8547	0.0531097	0.112349	0.185832	0.596585
FBgn0033783	CG17019	None	459.83	0.0531083	0.0794319	0.209074	0.62151
FBgn0035842	CG7504	None	40.0422	0.0530869	0.133044	0.173128	0.584322
FBgn0002872	mu2	mutator 2	80.7334	0.0529626	0.107019	0.189592	0.601435
FBgn0003071	Pfk	Phosphofructokinase	3671.26	0.0529255	0.0542184	0.196349	0.607252
FBgn0031883	Caper	Caper	1339.43	0.0528471	0.0508424	0.184893	0.595575
FBgn0262966	CG43277	None	235.749	0.0528422	0.0778953	0.212356	0.623119
FBgn0264776	CG44014	None	1230.16	0.052802	0.117538	0.184734	0.595217
FBgn0031141	CG1304	None	7.82402	0.052756	0.165021	0.133972	NA
FBgn0266701	lncRNA:CR45191	long non-coding RNA:CR45191	11.7109	0.0526846	0.172932	0.1209	NA
FBgn0040238	Best1	Bestrophin 1	426.76	0.0526844	0.0712852	0.217959	0.630255
FBgn0260658	CG42541	None	116.503	0.0526814	0.0934335	0.200106	0.611541
FBgn0033382	Hydr1	alpha/beta hydrolase 1	1862.48	0.0526516	0.0559286	0.203635	0.616246
FBgn0051140	CG31140	None	122.552	0.0526441	0.14851	0.159249	0.564771
FBgn0034565	CG15650	None	3.52041	0.0526009	0.241532	0.0474545	NA
FBgn0261804	CG42750	None	59.1463	0.0525989	0.117148	0.186091	0.597007
FBgn0003187	qua	quail	821.605	0.0525869	0.0831656	0.209511	0.622066
FBgn0000406	Cyt-b5-r	Cytochrome b5-related	7438.18	0.0525856	0.081938	0.210652	0.622882
FBgn0001235	hth	homothorax	334.546	0.0525812	0.102007	0.19486	0.606547
FBgn0025624	CG4025	None	347.935	0.0525719	0.0806152	0.211968	0.623119
FBgn0259246	brp	bruchpilot	414.194	0.0525518	0.0840878	0.208914	0.62139
FBgn0067622	LSm-4	Like Sm protein 4	104.457	0.0525171	0.0957565	0.199458	0.610779
FBgn0035086	CG12851	None	108.124	0.0525115	0.104256	0.193915	0.605918
FBgn0266854	CR45315	None	1.86285	0.0525009	0.281069	0.0231893	NA
FBgn0046296	DEF8	differentially expressed in FDCP 8 homolog	213.462	0.0524731	0.0864249	0.207347	0.62084
FBgn0267472	asRNA:CR45822	antisense RNA:CR45822	130.904	0.0524681	0.136869	0.172808	0.584322
FBgn0053512	dpr4	defective proboscis extension response 4	95.2415	0.0524567	0.0994794	0.197266	0.60827
FBgn0038013	CG10038	None	222.863	0.0524497	0.0766584	0.216362	0.627917
FBgn0031973	Spn28Dc	Serpin 28Dc	448.373	0.0524308	0.111386	0.190294	0.602221
FBgn0037849	CG4596	None	36.5714	0.0524274	0.125251	0.182094	0.593019
FBgn0036004	Jarid2	Jumonji, AT rich interactive domain 2	413.306	0.0523904	0.0862779	0.208061	0.62084
FBgn0027574	CG5815	None	176.441	0.0523786	0.0788326	0.215027	0.626304
FBgn0039420	CG6154	None	51.3413	0.0523674	0.124433	0.182953	0.593108
FBgn0033122	CG17002	None	263.331	0.052323	0.0730346	0.219964	0.633103
FBgn0003353	sei	seizure	139.545	0.0522634	0.0833261	0.2117	0.623119
FBgn0033153	Gadd45	Growth arrest and DNA damage-inducible 45	457.381	0.052255	0.116305	0.188523	0.599998
FBgn0015558	tty	tweety	223.746	0.0522404	0.0989754	0.198985	0.610597
FBgn0038465	Irc	Immune-regulated catalase	2866.4	0.0521945	0.124345	0.18394	0.594202
FBgn0029912	CG4557	None	463.721	0.0521633	0.0677563	0.222867	0.637026
FBgn0265689	lncRNA:CR44496	long non-coding RNA:CR44496	29.8019	0.0521521	0.128411	0.181337	0.592709
FBgn0031472	CG2983	None	76.6394	0.0521516	0.0989168	0.199595	0.610906
FBgn0031267	Ipk2	Ipk2	197.216	0.0521287	0.101893	0.197765	0.608599
FBgn0263094	CG43362	None	1.77341	0.0521274	0.271197	0.0284004	NA
FBgn0032434	CG5421	None	49.5717	0.0520827	0.108918	0.193778	0.605794
FBgn0022361	Pur-alpha	Purine-rich binding protein-alpha	325.547	0.0520697	0.0908364	0.206293	0.619328
FBgn0266356	lncRNA:CR45004	long non-coding RNA:CR45004	7.05663	0.0520663	0.178107	0.113711	NA
FBgn0039250	Mink	Mitotic spindle and nuclear protein	131.322	0.0520657	0.0897223	0.207272	0.62084
FBgn0259174	Nedd4	Nedd4	1068.69	0.0520195	0.0648176	0.223173	0.637351
FBgn0052009	CR32009	None	22.2924	0.0520127	0.384423	0.00571628	0.105078
FBgn0261268	Cul3	Cullin 3	3174.13	0.0520033	0.068079	0.224204	0.638274
FBgn0085414	dpr12	defective proboscis extension response 12	203.406	0.0519158	0.0942398	0.204569	0.617248
FBgn0013750	Arf51F	ADP ribosylation factor at 51F	705.327	0.0518833	0.0553528	0.208592	0.621121
FBgn0038790	MtnC	Metallothionein C	786.181	0.051851	0.166691	0.133526	0.525985
FBgn0027549	Nulp1	Nuclear localized protein 1	1412.08	0.0518421	0.053951	0.204679	0.617322
FBgn0052190	NUCB1	NUCB1	2666.74	0.0517966	0.0871377	0.211478	0.623119
FBgn0000721	for	foraging	1570.26	0.0517849	0.067329	0.225996	0.639354
FBgn0032171	CG5846	None	119.763	0.0517596	0.0892792	0.20979	0.622368
FBgn0030876	CG6762	None	265.098	0.0517439	0.0705769	0.225861	0.639354
FBgn0032798	CG10132	None	282.958	0.0516949	0.0765325	0.222331	0.63612
FBgn0010228	HmgZ	HMG protein Z	1662.13	0.0516783	0.0736795	0.22471	0.638439
FBgn0034989	CG3356	None	1182.84	0.0516707	0.0848885	0.214518	0.625425
FBgn0261086	Syt14	Synaptotagmin 14	59.7498	0.0516481	0.113914	0.193453	0.60544
FBgn0041097	robo3	roundabout 3	86.2575	0.0516413	0.116077	0.192203	0.604065
FBgn0039068	CG13827	None	133.951	0.051639	0.0926633	0.207713	0.62084
FBgn0262477	FoxP	Forkhead box P	59.5522	0.0516115	0.11561	0.192658	0.604119
FBgn0035162	Sf3b3	Splicing factor 3b subunit 3	522.306	0.0515983	0.152203	0.158126	0.562507
FBgn0003334	Scm	Sex comb on midleg	322.91	0.0515944	0.0645605	0.226643	0.639424
FBgn0033246	ACC	Acetyl-CoA carboxylase	8459.02	0.0515644	0.0944922	0.206736	0.62003
FBgn0038244	CG7987	None	699.159	0.051559	0.0767571	0.223202	0.637351
FBgn0028992	sds22	sds22	413.795	0.0515432	0.063717	0.226491	0.639354
FBgn0034567	CG15651	None	42.4215	0.0515212	0.122173	0.189073	0.600927
FBgn0024232	gprs	gprs	81.5487	0.0515083	0.112642	0.195043	0.606547
FBgn0264838	asRNA:CR44046	antisense RNA:CR44046	22.7025	0.0514969	0.15118	0.160012	0.5656
FBgn0032471	CG5122	None	945.11	0.0514905	0.0901207	0.210925	0.623119
FBgn0037766	Teh1	tipE homolog 1	42.0375	0.0514776	0.110865	0.196292	0.607252
FBgn0036291	CG10681	None	63.3801	0.0514774	0.105018	0.199881	0.611034
FBgn0013343	Syx1A	Syntaxin 1A	74.9701	0.0514644	0.137603	0.176864	0.587242
FBgn0032200	CG5676	None	685.564	0.0514338	0.0709534	0.228274	0.642063
FBgn0031598	Vps53	Vacuolar protein sorting 53	214.898	0.0514319	0.0791136	0.221995	0.63556
FBgn0042085	Bap170	Brahma associated protein 170kD	436.094	0.0514303	0.0761536	0.22475	0.638439
FBgn0001624	dlg1	discs large 1	798.458	0.0514158	0.0803232	0.220932	0.634215
FBgn0030925	Hayan	Hayan	230.137	0.0513852	0.115483	0.194067	0.606111
FBgn0026315	Ugt35A1	UDP-glycosyltransferase family 35 member A1	463.811	0.0513788	0.0979978	0.205296	0.617556
FBgn0030116	CR17438	None	185.76	0.0513577	0.0874255	0.214349	0.62527
FBgn0036899	tey	teyrha-meyrha	92.5697	0.0513311	0.094897	0.207994	0.62084
FBgn0010051	Itpr	Inositol 1,4,5,-trisphosphate receptor	485.28	0.0513184	0.101143	0.203456	0.616027
FBgn0266653	asRNA:CR45160	antisense RNA:CR45160	4.96339	0.0513114	0.191725	0.0949853	NA
FBgn0003710	tipE	temperature-induced paralytic E	127.355	0.0512875	0.101285	0.203559	0.616188
FBgn0036597	CG4962	None	83.061	0.0512674	0.132063	0.183014	0.593108
FBgn0035643	CG13287	None	2.80831	0.0512614	0.231048	0.0557476	NA
FBgn0034051	Mlf	Myelodysplasia/myeloid leukemia factor	2254.43	0.051243	0.0477034	0.184249	0.594736
FBgn0000395	cv-2	crossveinless 2	308.295	0.0512186	0.0996894	0.205128	0.617556
FBgn0067779	dbr	debra	270.497	0.0511869	0.083026	0.219948	0.633103
FBgn0035488	CG11593	None	308.784	0.0511754	0.0715152	0.230152	0.644634
FBgn0033834	CG4744	None	474.44	0.0511752	0.0990978	0.205841	0.618421
FBgn0263667	Lpt	Lost PHDs of trr	301.038	0.0511638	0.0834279	0.219713	0.63297
FBgn0259918	inaF-B	inaF-B	920.314	0.051153	0.0679036	0.231376	0.646748
FBgn0265998	Doa	Darkener of apricot	1688.85	0.0511321	0.0572631	0.22013	0.63329
FBgn0035168	cep290	cep290	333.106	0.0511218	0.108616	0.199855	0.611034
FBgn0031016	kek5	kekkon 5	175.167	0.0510521	0.0924065	0.211985	0.623119
FBgn0036643	Syx8	Syntaxin 8	215.801	0.0510006	0.0788035	0.225663	0.639166
FBgn0013973	Gycbeta100B	Guanylyl cyclase beta-subunit at 100B	117.925	0.0509822	0.0926861	0.212231	0.623119
FBgn0265595	CG44422	None	90.945	0.0509817	0.0959039	0.209569	0.622088
FBgn0052553	lncRNA:CR32553	long non-coding RNA:CR32553	34.4923	0.0509652	0.133873	0.182942	0.593108
FBgn0263341	lncRNA:CR43422	long non-coding RNA:CR43422	28.1597	0.0509544	0.141506	0.175019	0.584715
FBgn0265487	mbl	muscleblind	474.926	0.0509494	0.0782298	0.226634	0.639424
FBgn0025837	CG17636	None	131.508	0.0509379	0.103587	0.204264	0.617248
FBgn0030801	Rcp	Receptor component protein	81.0523	0.0509181	0.0937525	0.211768	0.623119
FBgn0030997	CG7990	None	236.06	0.050914	0.0716322	0.232273	0.647504
FBgn0036374	Spt20	Spt20	193.627	0.050903	0.0916129	0.213728	0.624804
FBgn0266157	lncRNA:CR44863	long non-coding RNA:CR44863	4.54379	0.0508357	0.189587	0.0986746	NA
FBgn0032929	Mcm10	Minichromosome maintenance 10	64.5318	0.0508265	0.129714	0.18732	0.597834
FBgn0261787	brun	brunelleschi	457.821	0.0508052	0.0912364	0.214758	0.625872
FBgn0035677	CG13293	None	52.5625	0.050801	0.119365	0.195051	0.606547
FBgn0264005	Hmx	H6-like-homeobox	12.2422	0.0507848	0.156507	0.15425	NA
FBgn0266181	lncRNA:CRG	CASK regulatory gene	296.371	0.0507813	0.112356	0.199636	0.610906
FBgn0035986	CG4022	None	191.733	0.0507754	0.0860413	0.219959	0.633103
FBgn0264794	lncRNA:CR44024	long non-coding RNA:CR44024	45.5711	0.050767	0.115798	0.197557	0.60828
FBgn0265977	lncRNA:CR44756	long non-coding RNA:CR44756	10.7426	0.0507468	0.164377	0.140632	NA
FBgn0031390	tho2	tho2	398.93	0.0507456	0.0820917	0.224266	0.638274
FBgn0000057	adp	adipose	627.393	0.0507222	0.0550719	0.217976	0.630255
FBgn0030092	fh	frataxin	123.376	0.0507179	0.0861097	0.220317	0.633531
FBgn0266139	lncRNA:CR44845	long non-coding RNA:CR44845	3.82815	0.0507045	0.196052	0.090365	NA
FBgn0266668	Exo84	Exocyst 84	331.954	0.0507039	0.0682507	0.23521	0.649783
FBgn0087035	AGO2	Argonaute 2	2612.27	0.0506933	0.0817054	0.225074	0.638628
FBgn0259214	PMCA	plasma membrane calcium ATPase	1842.18	0.050654	0.0778193	0.229392	0.643809
FBgn0029113	Uba2	Ubiquitin-like activating enzyme 2	532.65	0.0506474	0.0674845	0.235731	0.650039
FBgn0036005	pall	pallbearer	224.749	0.0506084	0.0812207	0.226243	0.639354
FBgn0032123	Oatp30B	Organic anion transporting polypeptide 30B	1378.13	0.0506077	0.0706737	0.235342	0.649783
FBgn0028467	CG11070	None	575.682	0.0505972	0.0683943	0.236116	0.650039
FBgn0003922	snRNA:U2:38ABa	small nuclear RNA U2 at 38AB a	15.2763	0.0505771	0.190108	0.0983897	NA
FBgn0036746	Crtc	CREB-regulated transcription coactivator	180.562	0.0505622	0.0946402	0.213494	0.624624
FBgn0266042	asRNA:CR44807	antisense RNA:CR44807	16.8454	0.0505573	0.161089	0.147081	0.544815
FBgn0038198	Npc2b	Niemann-Pick type C-2b	1050.14	0.0505557	0.0671049	0.23651	0.650691
FBgn0038172	Adgf-D	Adenosine deaminase-related growth factor D	715.581	0.0505548	0.101491	0.208233	0.62084
FBgn0033791	Drl-2	Derailed 2	44.5037	0.0505471	0.120532	0.195756	0.606626
FBgn0085424	nub	nubbin	192.195	0.0505273	0.106467	0.205	0.617556
FBgn0029736	CG4041	None	358.134	0.0505199	0.0942679	0.214105	0.624978
FBgn0039299	CG11854	None	43.8235	0.0505175	0.147351	0.169429	0.580257
FBgn0053093	CG33093	None	3.01628	0.0505127	0.25804	0.0361245	NA
FBgn0038504	Sur-8	Sur-8	411.698	0.0505116	0.0740151	0.234015	0.649591
FBgn0031292	CG15824	None	499.255	0.0504889	0.0932253	0.215225	0.626476
FBgn0004514	Oct-TyrR	Octopamine-Tyramine receptor	34.8806	0.0504887	0.123734	0.193835	0.60582
FBgn0052675	Tango5	Transport and Golgi organization 5	1199.76	0.0504423	0.0611753	0.233486	0.649006
FBgn0262580	CG43120	None	197.553	0.0504036	0.1247	0.193605	0.60544
FBgn0030926	psh	persephone	279.648	0.0503494	0.0774206	0.232244	0.647504
FBgn0028381	Decay	Death executioner caspase related to Apopain/Yama	850.972	0.0503454	0.0909308	0.21833	0.630889
FBgn0004861	ph-p	polyhomeotic proximal	215.354	0.0503173	0.0939346	0.215816	0.626982
FBgn0037163	laza	lazaro	459.348	0.050237	0.0910595	0.218992	0.632213
FBgn0267141	lncRNA:CR45581	long non-coding RNA:CR45581	4.39196	0.0502073	0.193642	0.0942302	NA
FBgn0035583	CG13704	None	741.99	0.0501825	0.0970777	0.214119	0.624978
FBgn0261385	scra	scraps	194.362	0.0501786	0.0925971	0.217991	0.630255
FBgn0263131	CG43373	None	25.0609	0.0501363	0.156089	0.157225	0.561394
FBgn0032074	Tsp29Fa	Tetraspanin 29Fa	889.792	0.0501352	0.0676678	0.240211	0.654788
FBgn0030744	CG9992	None	373.487	0.0501275	0.0653696	0.239884	0.654734
FBgn0035932	CG13308	None	5.73423	0.0501119	0.172321	0.127895	NA
FBgn0052657	lncRNA:CR32657	long non-coding RNA:CR32657	668.175	0.0501001	0.0900389	0.220963	0.634215
FBgn0037941	CG12594	None	67.8348	0.0500979	0.100873	0.21175	0.623119
FBgn0051451	lncRNA:CR31451	long non-coding RNA::CR31451	372.622	0.0500822	0.0695666	0.24031	0.654838
FBgn0263967	asRNA:CR43723	antisense RNA:CR43723	19.5974	0.0500633	0.133116	0.188341	0.599674
FBgn0030421	Agpat1	1-Acylglycerol-3-phosphate O-acyltransferase 1	59.3062	0.0500389	0.130036	0.191308	0.603701
FBgn0265070	asRNA:CR44181	antisense RNA:CR44181	120.601	0.0500311	0.156052	0.15766	0.561817
FBgn0267703	lncRNA:CR46036	long non-coding RNA:CR46036	8.07797	0.0499764	0.160442	0.150076	NA
FBgn0032264	Lip4	Lipase 4	615.46	0.0499554	0.0931969	0.219046	0.632223
FBgn0260990	yata	yata	795.969	0.0499305	0.0754992	0.237565	0.652283
FBgn0035849	ERR	estrogen-related receptor	470.273	0.0499288	0.0666953	0.241996	0.656611
FBgn0034354	GstE11	Glutathione S transferase E11	162.248	0.0499225	0.101702	0.212321	0.623119
FBgn0085387	shakB	shaking B	121.847	0.0499164	0.09462	0.218057	0.630255
FBgn0031734	CG11147	None	1537.57	0.0499071	0.0728839	0.239985	0.654734
FBgn0031500	CG17221	None	347.165	0.0498902	0.0667588	0.242348	0.657278
FBgn0002891	DNApol-zeta	DNA polymerase zeta catalytic subunit	141.335	0.0498818	0.108489	0.207829	0.62084
FBgn0029750	CG3323	None	996.082	0.0498654	0.0703284	0.241898	0.656611
FBgn0031315	CG14341	None	117.788	0.0498582	0.0884779	0.224307	0.638274
FBgn0266637	asRNA:CR45144	antisense RNA:CR45144	4.07843	0.0498441	0.193272	0.095311	NA
FBgn0039188	Golgin84	Golgin-84	613.035	0.0498305	0.0577432	0.232957	0.648662
FBgn0264298	CG43776	None	509.056	0.0498212	0.0776934	0.236279	0.650343
FBgn0035880	Culd	CUB and LDLa domain	858.359	0.049803	0.101027	0.21364	0.624798
FBgn0003321	sbr	small bristles	889.487	0.0497339	0.0611409	0.239862	0.654734
FBgn0037409	Osi24	Osiris 24	24.4274	0.0497176	0.124718	0.197535	0.60828
FBgn0268063	ltl	larval translucida	656.087	0.0497116	0.0743412	0.240464	0.654891
FBgn0284250	Oaz	O/E-associated zinc finger protein	7.01835	0.0497059	0.183942	0.109072	NA
FBgn0029740	CG12680	None	93.2184	0.0496991	0.089553	0.224403	0.638274
FBgn0264606	Fife	Fife	204.64	0.0496797	0.0923493	0.221823	0.635507
FBgn0030697	CG8565	None	2039.7	0.0496574	0.0714872	0.243088	0.657706
FBgn0040281	Aplip1	APP-like protein interacting protein 1	241.053	0.0496409	0.0734377	0.241832	0.656611
FBgn0029687	Vap33	VAMP-associated protein 33kDa	1109.37	0.0496324	0.0687836	0.244495	0.65992
FBgn0037757	CG8516	None	476.88	0.0496221	0.091514	0.223041	0.637351
FBgn0033055	Tbce	Tubulin-specific chaperone E	526.213	0.0496172	0.0556198	0.229595	0.644012
FBgn0037625	CG11768	None	99.1608	0.0496085	0.180011	0.115632	0.496246
FBgn0030900	Him	Holes in muscle	10.4804	0.0495984	0.157109	0.157339	NA
FBgn0040679	CG11373	None	306.01	0.0495243	0.0673118	0.245651	0.660419
FBgn0028887	CG3491	None	104.274	0.0494826	0.099128	0.217333	0.629916
FBgn0083990	lncRNA:sphinx	long non-coding RNA:sphinx	12.2051	0.0494698	0.175106	0.124419	NA
FBgn0028931	CG16863	None	48.9257	0.0494544	0.105015	0.213067	0.624111
FBgn0035216	CG9168	None	109.979	0.0493916	0.0991344	0.217964	0.630255
FBgn0259210	prom	prominin	183.494	0.0493668	0.0882169	0.22828	0.642063
FBgn0032025	CG7778	None	1258.92	0.0493329	0.0691268	0.247064	0.661836
FBgn0032192	CG5731	None	71.3647	0.0493082	0.105911	0.213407	0.624519
FBgn0037021	CG11399	None	255.714	0.0493001	0.093478	0.223534	0.637758
FBgn0038934	Gld2	GLD2 poly(A) polymerase	831.62	0.0492957	0.100946	0.217195	0.629695
FBgn0037518	CG2641	None	102.345	0.0492546	0.0948552	0.222599	0.636553
FBgn0023416	Ac3	Adenylate cyclase 3	88.5561	0.0492102	0.109441	0.211572	0.623119
FBgn0287597	CG46466	None	66.0898	0.0492012	0.123232	0.201746	0.613696
FBgn0010379	Akt1	Akt1	860.907	0.0491828	0.0830137	0.235496	0.650039
FBgn0003149	Prm	Paramyosin	5344.64	0.0491611	0.0610641	0.245048	0.660033
FBgn0024921	Tnpo	Transportin	277.71	0.049153	0.096386	0.22197	0.63556
FBgn0015829	TfIIEbeta	Transcription factor IIEbeta	247.763	0.0491529	0.0675241	0.248994	0.663692
FBgn0038943	CG5391	None	9.92082	0.0491446	0.15372	0.164962	NA
FBgn0024689	fws	four way stop	353.611	0.049123	0.0659013	0.249126	0.663692
FBgn0004910	Eip63F-1	Ecdysone-induced protein 63F 1	588.258	0.0491188	0.0682726	0.249205	0.663692
FBgn0264815	Pde1c	Phosphodiesterase 1c	539.699	0.0491046	0.0717817	0.247739	0.662348
FBgn0024963	GluClalpha	GluClalpha	536.925	0.0490866	0.0701007	0.248877	0.663673
FBgn0052183	Ccn	Ccn	83.2984	0.0490841	0.0955179	0.223237	0.637351
FBgn0026374	Rhp	Rhophilin	164.529	0.0490771	0.0888448	0.229821	0.644054
FBgn0028482	bdl	borderless	731.832	0.0490759	0.0796892	0.240216	0.654788
FBgn0031159	CG11566	None	20.9239	0.0490393	0.131294	0.195662	0.606579
FBgn0020503	CLIP-190	Cytoplasmic linker protein 190	3089.56	0.0490174	0.0586979	0.2425	0.657406
FBgn0052676	stx	stuxnet	969.62	0.0490159	0.0814026	0.238715	0.653558
FBgn0035244	ABCB7	ATP binding cassette subfamily B member 7	990.737	0.048999	0.0535551	0.228963	0.643335
FBgn0034199	Gbp1	Growth-blocking peptide 1	182.559	0.0489866	0.0772379	0.243726	0.65874
FBgn0027572	CG5009	None	1335.19	0.0489778	0.068394	0.250456	0.664738
FBgn0036805	Chmp1	Charged multivesicular body protein 1	1039.22	0.0489423	0.0786692	0.242496	0.657406
FBgn0036668	Zcchc7	Zinc finger CCHC-type containing 7	369.917	0.048911	0.0850459	0.235314	0.649783
FBgn0035205	Ctr9	Ctr9	797.388	0.0488929	0.0881141	0.232018	0.647504
FBgn0083950	side-VI	sidestep VI	66.3961	0.0488642	0.104467	0.217486	0.630072
FBgn0267790	rump	rumpelstiltskin	898.914	0.0488306	0.0590963	0.245015	0.660033
FBgn0026147	TTLL4A	Tubulin tyrosine ligase-like 4A	1775.88	0.0488097	0.0800661	0.241978	0.656611
FBgn0037560	CR18228	None	255.049	0.0488062	0.0751296	0.247486	0.662348
FBgn0034438	CG9416	None	263.875	0.048805	0.072964	0.249487	0.663742
FBgn0034788	CG13532	None	40.4714	0.0486965	0.108167	0.215906	0.627098
FBgn0038418	pad	poils au dos	61.5059	0.0486944	0.101988	0.220576	0.633983
FBgn0085397	Fili	Fish-lips	46.0697	0.0486854	0.109666	0.2149	0.626083
FBgn0266044	lncRNA:CR44809	long non-coding RNA:CR44809	6.05989	0.0486704	0.177697	0.121654	NA
FBgn0032473	kmg	kumgang	93.1122	0.0486676	0.0954604	0.22633	0.639354
FBgn0030364	Lsm12a	LSM12 homolog a	469.519	0.0486494	0.0677994	0.253557	0.668326
FBgn0029657	CG12535	None	139.931	0.0486368	0.0872716	0.234941	0.649783
FBgn0001134	Grd	Glycine receptor	17.4828	0.0486148	0.144696	0.181691	0.592985
FBgn0039916	Ekar	Eye-enriched kainate receptor	71.2991	0.0485671	0.105476	0.218776	0.631735
FBgn0027514	CG1024	None	109.487	0.0485635	0.0868805	0.235958	0.650039
FBgn0036654	CG9692	None	276.16	0.0485572	0.0838062	0.239593	0.654672
FBgn0264353	asRNA:CR43809	antisense RNA:CR43809	100.681	0.0485077	0.125301	0.204207	0.617248
FBgn0265614	lncRNA:CR44432	long non-coding RNA:CR44432	10.5449	0.0484877	0.15521	0.164815	NA
FBgn0014464	Cp7Fa	Chorion protein a at 7F	3.78851	0.0484571	0.197309	0.0922696	NA
FBgn0052227	gogo	golden goal	43.5403	0.0484325	0.120883	0.208291	0.62084
FBgn0020440	Fak	Focal adhesion kinase	256.99	0.0484269	0.0749147	0.251008	0.665194
FBgn0019972	Drice	Death related ICE-like caspase	262.711	0.0484137	0.0864806	0.2376	0.652283
FBgn0050016	CG30016	None	148.33	0.0483849	0.0955814	0.228303	0.642063
FBgn0000229	bsk	basket	654.957	0.0483635	0.0544269	0.237843	0.652478
FBgn0263846	CG43707	None	135.076	0.0483526	0.0967819	0.227437	0.64079
FBgn0085242	CG34213	None	40.7682	0.0483435	0.111888	0.215582	0.626708
FBgn0003891	tud	tudor	1316.59	0.0483274	0.0949627	0.229313	0.643809
FBgn0042135	Gdap2	Gdap2	2334.25	0.0483228	0.0622791	0.254363	0.668391
FBgn0266408	lncRNA:CR45048	long non-coding RNA:CR45048	16.8547	0.0483115	0.143615	0.184702	0.595217
FBgn0037477	CG14610	None	5.71668	0.0483098	0.276631	0.0231672	NA
FBgn0030260	CG1537	None	16.5364	0.0482867	0.142255	0.186756	0.597029
FBgn0265629	CG44437	None	52.2487	0.0482773	0.128897	0.202323	0.614397
FBgn0260468	CG7950	None	111.302	0.0481903	0.130725	0.201035	0.612856
FBgn0267115	lncRNA:CR45555	long non-coding RNA:CR45555	21.1408	0.048189	0.150061	0.175113	0.584715
FBgn0051720	mthl15	methuselah-like 15	86.4697	0.0481838	0.104131	0.222482	0.636366
FBgn0051663	CG31663	None	429.856	0.0481636	0.0821111	0.24487	0.660033
FBgn0053499	Sdic4	Sperm-specific dynein intermediate chain 4	792.552	0.0481469	0.0822779	0.244803	0.660033
FBgn0040475	SH3PX1	SH3 and PX domain containing 1	867.1	0.0481383	0.0853291	0.241159	0.655728
FBgn0031620	CG11929	None	683.945	0.048124	0.0815631	0.245876	0.660667
FBgn0266599	Hsc70-4	Heat shock protein cognate 4	50981.7	0.0480879	0.0941106	0.231935	0.647504
FBgn0267024	asRNA:CR45468	antisense RNA:CR45468	18.371	0.048066	0.150742	0.174467	0.584686
FBgn0003277	RpII215	RNA polymerase II 215kD subunit	601.953	0.0480625	0.0923775	0.233874	0.649548
FBgn0030528	CG11095	None	96.9756	0.0480293	0.0988363	0.227976	0.641726
FBgn0085434	NaCP60E	Na channel protein 60E	489.976	0.0479955	0.0767057	0.252847	0.667231
FBgn0284220	Top2	Topoisomerase 2	418.274	0.0479654	0.0863424	0.241345	0.655849
FBgn0041582	tamo	tamo	711.918	0.0479536	0.0764932	0.253456	0.668326
FBgn0013983	imd	immune deficiency	315.826	0.0479258	0.0725724	0.257674	0.671824
FBgn0029959	Rab39	Rab39	389.686	0.0479105	0.0700756	0.259572	0.674649
FBgn0032083	CG9541	None	15.4912	0.0479005	0.151073	0.174588	NA
FBgn0024728	Slip1	SLo interacting protein 1	422.937	0.0478974	0.0626481	0.25878	0.673023
FBgn0025390	Mur2B	Mucin related 2B	455.052	0.0478745	0.0811481	0.248486	0.66348
FBgn0053218	lncRNA:CR33218	long non-coding RNA:CR33218	246.295	0.0478489	0.0731123	0.257895	0.671824
FBgn0052181	CG32181	None	965.801	0.0478224	0.0659267	0.26125	0.676176
FBgn0026403	Ndg	Nidogen/entactin	57.103	0.0478131	0.120398	0.212595	0.623465
FBgn0026737	CG6171	None	193.734	0.0477876	0.0752894	0.256264	0.669915
FBgn0036104	CG6418	None	251.825	0.0477741	0.0732498	0.258446	0.672435
FBgn0037254	CG14651	None	206.717	0.0477439	0.0974155	0.231367	0.646748
FBgn0261458	capt	capulet	1884.48	0.0477276	0.0693373	0.261635	0.676326
FBgn0267684	asRNA:CR46020	antisense RNA:CR46020	15.936	0.0477218	0.147458	0.181524	NA
FBgn0051119	HDAC11	Histone deacetylase 11	84.232	0.0477106	0.093722	0.235194	0.649783
FBgn0263089	lncRNA:CR43357	long non-coding RNA:CR43357	26.9701	0.0476984	0.126473	0.208064	0.62084
FBgn0000277	CecA2	Cecropin A2	99.8608	0.0476841	0.214592	0.0734085	0.414212
FBgn0038262	CG14857	None	89.0853	0.047683	0.0900678	0.239299	0.654302
FBgn0035610	Lkr	Leucokinin receptor	21.5217	0.0476373	0.138503	0.195152	0.606547
FBgn0263873	sick	sickie	550.216	0.0476011	0.0751753	0.258054	0.671828
FBgn0034380	Vps51	Vacuolar protein sorting 51	151.403	0.0475959	0.0781809	0.254582	0.6684
FBgn0045035	tefu	telomere fusion	209.242	0.0475917	0.0802736	0.251996	0.66617
FBgn0262582	cic	capicua	424.256	0.0475916	0.0958252	0.234016	0.649591
FBgn0287614	lncRNA:CR46483	long non-coding RNA:CR46483	35.4322	0.0475787	0.117579	0.216368	0.627917
FBgn0033716	Den1	Deneddylase 1	654.123	0.0475684	0.0540282	0.244266	0.659491
FBgn0027375	RecQ5	RecQ5 helicase	251.897	0.0475656	0.0931882	0.236858	0.651072
FBgn0266322	asRNA:CR44987	antisense RNA:CR44987	38.4962	0.0475644	0.137052	0.197404	0.60828
FBgn0035929	CG13311	None	108.385	0.0475458	0.122703	0.212377	0.623119
FBgn0033402	Myd88	Myd88	724.807	0.0475277	0.0655232	0.263975	0.678158
FBgn0086656	shrb	shrub	1475.23	0.0475186	0.0662753	0.264187	0.678158
FBgn0086683	Spf45	Spf45	377.964	0.0474844	0.0658534	0.264458	0.678496
FBgn0267145	lncRNA:CR45585	long non-coding RNA:CR45585	6.41673	0.0474801	0.184903	0.112019	NA
FBgn0037109	MED1	Mediator complex subunit 1	492.909	0.0474716	0.0702978	0.26352	0.677528
FBgn0005631	robo1	roundabout 1	204.97	0.0474662	0.0959139	0.234882	0.649783
FBgn0053516	dpr3	defective proboscis extension response 3	231.52	0.0474553	0.076629	0.257698	0.671824
FBgn0034067	CG8399	None	723.211	0.0474405	0.0807157	0.252729	0.667062
FBgn0027521	CG3679	None	54.3183	0.0474242	0.132829	0.20321	0.615733
FBgn0023023	CRMP	Collapsin Response Mediator Protein	451.862	0.0473431	0.068635	0.265529	0.679175
FBgn0031023	CG14200	None	680.936	0.0473221	0.0838726	0.249675	0.664038
FBgn0087007	bbg	big bang	780.554	0.0473192	0.0661137	0.266081	0.679447
FBgn0032752	CG10702	None	239.295	0.0473179	0.0822527	0.251794	0.665869
FBgn0010014	CanB	Calcineurin B	171.531	0.0472681	0.0766168	0.259381	0.674293
FBgn0034964	IntS1	Integrator 1	488.083	0.0472627	0.0940289	0.238333	0.653119
FBgn0030017	CG2278	None	81.7949	0.0472571	0.0964553	0.235949	0.650039
FBgn0030958	CR6900	None	8.59403	0.0472557	0.160317	0.159406	NA
FBgn0262511	Vha44	Vacuolar H[+] ATPase 44kD subunit	2471.9	0.0472516	0.0454492	0.208223	0.62084
FBgn0052846	CG32846	None	332.898	0.0472369	0.0786282	0.257169	0.671498
FBgn0033543	CG12338	None	822.233	0.047227	0.0758018	0.26071	0.675905
FBgn0027548	nito	spenito	290.606	0.0472175	0.0703006	0.265897	0.679447
FBgn0265751	lncRNA:CR44558	long non-coding RNA:CR44558	25.6138	0.047214	0.133438	0.203727	0.616246
FBgn0038376	Hmt-1	Heavy metal tolerance factor 1	1297.08	0.0472127	0.0676215	0.267044	0.679779
FBgn0264975	Nrg	Neuroglian	805.461	0.0471915	0.0758446	0.26098	0.676016
FBgn0001079	fu	fused	93.045	0.0471796	0.0929789	0.240082	0.654788
FBgn0031900	CG13786	None	4.67172	0.0471384	0.173335	0.133466	NA
FBgn0039214	puf	puffyeye	705.501	0.047038	0.0911284	0.243225	0.65779
FBgn0036882	CG9279	None	678.098	0.047025	0.0825282	0.253932	0.668326
FBgn0035238	CG12104	None	505.975	0.0469944	0.065378	0.269086	0.681671
FBgn0034114	CG4282	None	90.9664	0.0469204	0.091526	0.243717	0.65874
FBgn0053147	Hs3st-A	Heparan sulfate 3-O sulfotransferase-A	141.95	0.0469174	0.0934349	0.241654	0.656403
FBgn0267127	lncRNA:CR45567	long non-coding RNA:CR45567	15.3404	0.0469016	0.148208	0.184011	NA
FBgn0037261	CG9775	None	1288.77	0.0468852	0.052295	0.2449	0.660033
FBgn0028936	NimB5	Nimrod B5	177.119	0.0468809	0.0923003	0.243173	0.65779
FBgn0015774	NetB	Netrin-B	78.2962	0.0468532	0.100567	0.235166	0.649783
FBgn0004169	up	upheld	8016.69	0.0468402	0.0605598	0.266684	0.679447
FBgn0026393	Or43b	Odorant receptor 43b	31.5084	0.0468005	0.117826	0.221355	0.634752
FBgn0036660	CG13025	None	73.8537	0.04679	0.0970794	0.238922	0.653558
FBgn0032911	tadr	torn and diminished rhabdomeres	332.672	0.0467781	0.0689471	0.270791	0.682483
FBgn0037638	CG8379	None	479.241	0.0467447	0.0624366	0.269827	0.681946
FBgn0033901	O-fut1	O-fucosyltransferase 1	96.2795	0.0467132	0.0885876	0.248826	0.663673
FBgn0038455	CG14907	None	418.874	0.0467043	0.0938349	0.242908	0.657563
FBgn0030969	Usp39	Ubiquitin specific protease 39	125.459	0.0466907	0.0844693	0.254231	0.668326
FBgn0030625	CG5877	None	360.26	0.0466662	0.076636	0.264782	0.678496
FBgn0004511	dy	dusky	4.62732	0.0466525	0.229963	0.0589558	NA
FBgn0032649	CG15145	None	184.228	0.046639	0.0796915	0.261061	0.676016
FBgn0287216	lncRNA:CR46446	long non-coding RNA:CR46446	16.0103	0.0466388	0.144779	0.191069	NA
FBgn0000644	Fcp3C	Follicle cell protein 3C	6.5748	0.0466039	0.178238	0.125529	NA
FBgn0027339	jim	jim	654.302	0.0466017	0.061875	0.270688	0.682483
FBgn0037240	Cont	Contactin	1061.96	0.0465901	0.0684254	0.272812	0.685233
FBgn0032656	CG5674	None	230.461	0.0465666	0.0753026	0.267311	0.679779
FBgn0037326	CG14669	None	99.1983	0.046527	0.0887682	0.250138	0.664038
FBgn0040384	CG32795	None	638.118	0.0465254	0.0733917	0.26981	0.681946
FBgn0261808	cu	curled	1115.8	0.046496	0.0726989	0.270776	0.682483
FBgn0262517	Ltn1	Listerin E3 ubiquitin protein ligase 1	504.799	0.0464805	0.0845734	0.255884	0.669427
FBgn0013751	Awh	Arrowhead	27.344	0.046456	0.128468	0.213757	0.624804
FBgn0038251	Hexim	Hexamethylene bisacetamide inducible	332.589	0.046455	0.0612316	0.271417	0.68325
FBgn0283442	vas	vasa	57.5886	0.0464416	0.141007	0.197997	0.609153
FBgn0267798	lncRNA:CR46123	long non-coding RNA:CR46123	2.52628	0.0464368	0.258007	0.0344103	NA
FBgn0033770	wuc	Wake-up-call	40.2592	0.0464221	0.104393	0.235031	0.649783
FBgn0026869	Thd1	Thd1	580.675	0.046422	0.0781165	0.265096	0.678687
FBgn0066293	CheB42b	Chemosensory protein B 42b	42.214	0.0464162	0.138153	0.202257	0.614353
FBgn0000964	tj	traffic jam	23.1178	0.0464021	0.152286	0.178722	0.589324
FBgn0010531	Ccs	Copper chaperone for superoxide dismutase	250.706	0.0464013	0.0910633	0.248429	0.66348
FBgn0015371	chn	charlatan	274.239	0.046391	0.0785315	0.264826	0.678496
FBgn0014141	cher	cheerio	1481.79	0.0463741	0.059565	0.269815	0.681946
FBgn0030574	sbm	sobremesa	626.105	0.046368	0.0777211	0.266105	0.679447
FBgn0032455	Pih1D1	PIH1 domain containing 1	485.593	0.0463548	0.0662835	0.275477	0.687794
FBgn0019660	lncRNA:roX2	long non-coding RNA on the X 2	124.133	0.0463388	0.0930452	0.246681	0.661536
FBgn0051357	CG31357	None	314.695	0.0463382	0.0771121	0.267169	0.679779
FBgn0031774	CG9147	None	430.372	0.0462887	0.0640172	0.27551	0.687794
FBgn0037098	Wnk	Wnk kinase	929.498	0.0462885	0.0870971	0.254218	0.668326
FBgn0035405	CG15812	None	160.717	0.0462853	0.078875	0.265319	0.678779
FBgn0036945	Ssk	Snakeskin	1571.89	0.0462681	0.0905704	0.250096	0.664038
FBgn0010225	Gel	Gelsolin	5922.26	0.0462356	0.0692569	0.275882	0.687826
FBgn0013467	igl	igloo	518.77	0.0461959	0.0646315	0.276715	0.688282
FBgn0052576	CG32576	None	148.03	0.0461937	0.0864502	0.255856	0.669427
FBgn0031169	CG1494	None	88.0313	0.046146	0.109673	0.232623	0.648045
FBgn0031799	Pez	Pez	235.221	0.046143	0.0833302	0.260472	0.675905
FBgn0040212	Dhap-at	Dihydroxyacetone phosphate acyltransferase	230.399	0.0461319	0.0822849	0.262007	0.676711
FBgn0034047	CG12970	None	7.79534	0.0461204	0.190197	0.10643	NA
FBgn0031738	CG9171	None	195.446	0.046119	0.0938103	0.247603	0.662348
FBgn0259192	CG42296	None	9.13982	0.0461161	0.155006	0.174519	NA
FBgn0031632	CG15628	None	1610.56	0.0461109	0.0745239	0.27246	0.684765
FBgn0052109	CG32109	None	107.488	0.0460927	0.093878	0.24774	0.662348
FBgn0037902	CG5281	None	131.303	0.0460918	0.084899	0.258784	0.673023
FBgn0267809	asRNA:CR46134	antisense RNA:CR46134	35.4036	0.0460773	0.147228	0.189621	0.601435
FBgn0004362	HmgD	High mobility group protein D	582.88	0.0460692	0.0959665	0.245688	0.660419
FBgn0052982	CG32982	None	485.379	0.0460541	0.0793716	0.26673	0.679447
FBgn0036900	CG8765	None	352.841	0.0460383	0.066788	0.278591	0.690386
FBgn0000250	cact	cactus	1677.16	0.0460312	0.0651628	0.278528	0.690367
FBgn0026563	CG1979	None	2227.9	0.0459953	0.0833084	0.261792	0.676451
FBgn0042129	OS9	Olfactory-specific 9	80.0873	0.0459838	0.119266	0.225676	0.639166
FBgn0004777	Ccp84Ag	Ccp84Ag	24.6828	0.04598	0.129498	0.215616	0.626708
FBgn0037646	CAHbeta	Carbonic anhydrase beta	202.443	0.0459618	0.104052	0.238784	0.653558
FBgn0039863	CG1815	None	523.825	0.0459454	0.0799463	0.266916	0.679642
FBgn0015766	Msr-110	Msr-110	12586.9	0.0459278	0.0664224	0.279708	0.692048
FBgn0037117	CG11248	None	326.576	0.0459061	0.0706031	0.278229	0.689764
FBgn0034834	LS2	Large Subunit 2	79.3273	0.0458662	0.0965337	0.246711	0.661536
FBgn0037979	GCC185	GRIP and coiled-coil domain containing 185 kDa	379.559	0.0458559	0.0923206	0.251423	0.665456
FBgn0052040	CG32040	None	14.6434	0.0458395	0.146672	0.191767	NA
FBgn0085520	CR40801	None	78.6237	0.0457997	0.110803	0.234204	0.649783
FBgn0035237	CG13917	None	610.607	0.0457924	0.0853831	0.260716	0.675905
FBgn0031304	TBC1D23	TBC1 domain family member 23	1122.83	0.0457919	0.0562605	0.268693	0.681233
FBgn0032685	CG10211	None	142.198	0.0457254	0.0930413	0.251662	0.665804
FBgn0025621	CG16989	None	871.676	0.0457198	0.104371	0.240339	0.654838
FBgn0051550	CG31550	None	849.152	0.0457063	0.057521	0.272631	0.684916
FBgn0036433	CG9628	None	1025.11	0.0457004	0.0689371	0.281292	0.693339
FBgn0263983	CG43732	None	29.9931	0.0456895	0.191813	0.104818	0.475707
FBgn0033353	CG13749	None	16.9306	0.0456818	0.154306	0.177747	0.588288
FBgn0005658	Ets65A	Ets at 65A	43.7441	0.0456761	0.112235	0.233896	0.649548
FBgn0034540	Lrt	Leucine-rich tendon-specific protein	80.2527	0.0456689	0.0899329	0.25584	0.669427
FBgn0030033	CG1387	None	737.291	0.0456382	0.0780098	0.272408	0.684765
FBgn0264962	Pcf11	Pcf11 cleavage and polyadenylation factor subunit	1134.88	0.0456203	0.0748204	0.276744	0.688282
FBgn0046687	Tre1	Trapped in endoderm 1	161.724	0.0455947	0.0981641	0.247196	0.661893
FBgn0013813	Dhc98D	Dynein heavy chain at 89D	338.589	0.0455862	0.0949724	0.250632	0.665063
FBgn0036260	Rh7	Rhodopsin 7	33.3611	0.0455848	0.111361	0.235305	0.649783
FBgn0051549	CG31549	None	684.634	0.0455822	0.0742534	0.277784	0.689587
FBgn0051414	Gba1b	Glucocerebrosidase 1b	422.526	0.0455662	0.0903021	0.256245	0.669915
FBgn0030671	CG8134	None	324.413	0.0455568	0.0694838	0.282411	0.694395
FBgn0030048	CG12112	None	44.4174	0.0455509	0.109839	0.236853	0.651072
FBgn0040299	Myo28B1	Myosin 28B1	292.483	0.0455285	0.0846774	0.263987	0.678158
FBgn0038140	PK2-R1	Pyrokinin 2 receptor 1	11.1999	0.045517	0.151653	0.183842	NA
FBgn0011818	oaf	out at first	303.38	0.0455077	0.0803131	0.270367	0.682269
FBgn0028475	Hrd3	HMG-coA reductase degradation 3	1195.71	0.0454887	0.0662748	0.284111	0.695179
FBgn0033463	CG1513	None	1096.93	0.0454741	0.0635961	0.283492	0.694759
FBgn0266393	CR45033	None	30.8993	0.0454674	0.145813	0.19515	0.606547
FBgn0037332	Hcs	Holocarboxylase synthetase	228.184	0.0454327	0.0714748	0.282133	0.694295
FBgn0265891	lncRNA:CR44680	long non-coding RNA:CR44680	5.10588	0.0454198	0.184523	0.11712	NA
FBgn0262733	Src64B	Src oncogene at 64B	133.386	0.0454109	0.101821	0.245066	0.660033
FBgn0264489	CG43897	None	14969.8	0.0453204	0.0634606	0.284982	0.696197
FBgn0033627	CG13204	None	110.481	0.0452795	0.0811958	0.271176	0.683058
FBgn0019650	toy	twin of eyeless	98.7854	0.045243	0.0971645	0.251052	0.665194
FBgn0020445	E23	Early gene at 23	89.8495	0.0452254	0.0982551	0.250055	0.664038
FBgn0283468	slmb	supernumerary limbs	1008.97	0.0451959	0.0576069	0.278117	0.689724
FBgn0260747	Chchd2	Coiled-coil-helix-coiled-coil-helix domain containing 2	6182.16	0.0451957	0.0761809	0.279045	0.690957
FBgn0033065	Cyp6w1	Cyp6w1	6061.06	0.0451384	0.136866	0.211385	0.623119
FBgn0037515	Sp7	Serine protease 7	673.766	0.0451266	0.0877789	0.263249	0.677197
FBgn0263973	jv	javelin	181.924	0.0451222	0.0905373	0.2597	0.67484
FBgn0023214	edl	ETS-domain lacking	124.752	0.0451171	0.103175	0.246088	0.660779
FBgn0035816	CG13685	None	59.2561	0.0451129	0.103327	0.245978	0.660698
FBgn0053095	CG33095	None	503.502	0.0451123	0.0701963	0.286344	0.69738
FBgn0264326	DNApol-epsilon255	DNA polymerase epsilon 255kD subunit	39.9051	0.045099	0.130864	0.219585	0.63297
FBgn0039994	conu	conundrum	399.672	0.0450866	0.0716989	0.285329	0.696511
FBgn0033054	CG14591	None	440.846	0.0450774	0.0614497	0.285733	0.696797
FBgn0267077	lncRNA:CR45521	long non-coding RNA:CR45521	8.49277	0.0450762	0.151391	0.18636	NA
FBgn0260444	Not10	CCR4-NOT transcription complex subunit 10	335.926	0.0450623	0.0859176	0.266359	0.679447
FBgn0033229	CG12822	None	554.356	0.0450579	0.0597255	0.283587	0.694855
FBgn0003300	run	runt	9.88137	0.0450273	0.154228	0.180686	NA
FBgn0038576	Arp5	Actin-related protein 5	386.556	0.0450089	0.0623415	0.287347	0.698139
FBgn0016797	fz2	frizzled 2	298.675	0.0449659	0.0870206	0.265678	0.679418
FBgn0030090	fend	forked end	43.3285	0.0449287	0.114127	0.23772	0.652283
FBgn0027082	ProRS-m	Prolyl-tRNA synthetase, mitochondrial	84.7709	0.0448888	0.0931706	0.25845	0.672435
FBgn0030721	CG12698	None	264.339	0.0448513	0.0727568	0.286574	0.697492
FBgn0033301	CG12780	None	1194.68	0.0448194	0.0990478	0.252513	0.666634
FBgn0033127	Tsp42Ef	Tetraspanin 42Ef	661.398	0.0448074	0.0730471	0.286687	0.697492
FBgn0015803	RtGEF	Rho-type guanine nucleotide exchange factor	653.899	0.0447878	0.0707565	0.289143	0.698935
FBgn0264839	asRNA:CR44047	antisense RNA:CR44047	10.2382	0.0447825	0.147547	0.195365	NA
FBgn0262719	CG43163	None	53.4155	0.044775	0.112639	0.240184	0.654788
FBgn0262963	lncRNA:CR43274	long non-coding RNA:CR43274	3.78085	0.0447717	0.184188	0.119192	NA
FBgn0003495	spz	spatzle	362.179	0.0447667	0.077932	0.280685	0.692669
FBgn0013764	Chi	Chip	525.674	0.0447441	0.0683792	0.29115	0.700006
FBgn0034160	CG5550	None	68.2651	0.044729	0.136729	0.214014	0.624966
FBgn0264291	Det	Deterin	52.0483	0.044723	0.100575	0.251737	0.665862
FBgn0038681	Cyp12a4	Cyp12a4	2094.78	0.0447162	0.0864858	0.268622	0.681233
FBgn0062961	lncRNA:CR33942	long non-coding RNA:CR33942	77.8129	0.0447038	0.112222	0.24109	0.655728
FBgn0035344	Cyp4d20	Cyp4d20	257.358	0.0446898	0.0875454	0.267381	0.679779
FBgn0016920	nompC	no mechanoreceptor potential C	22.8195	0.0446759	0.14055	0.208394	0.620887
FBgn0032034	Rcd4	Reduction in Cnn dots 4	66.735	0.0446592	0.0987246	0.254152	0.668326
FBgn0000541	E(bx)	Enhancer of bithorax	543.953	0.0446575	0.0868059	0.268694	0.681233
FBgn0033574	Spn47C	Serpin 47C	758.253	0.0446251	0.0648099	0.292762	0.702065
FBgn0270924	zf30C	zinc finger protein 30C	365.058	0.0446114	0.0675708	0.292819	0.702065
FBgn0038156	side-IV	sidestep IV	116.501	0.0445992	0.088192	0.267292	0.679779
FBgn0263240	Coop	Corepressor of Pangolin	194.095	0.0445973	0.079303	0.280279	0.692493
FBgn0014006	Ask1	Apoptotic signal-regulating kinase 1	460.747	0.0445646	0.0698047	0.292132	0.701916
FBgn0001222	Hsf	Heat shock factor	483.017	0.0445447	0.0643317	0.293441	0.702866
FBgn0034515	CG13428	None	832.781	0.0445019	0.123281	0.23208	0.647504
FBgn0052582	lncRNA:CR32582	long non-coding RNA:CR32582	95.2865	0.0444965	0.089598	0.266298	0.679447
FBgn0030812	wcy	wacky	386.537	0.0444806	0.0704373	0.292499	0.701916
FBgn0026313	X11L	X11L	387.561	0.0444622	0.0826695	0.276482	0.688282
FBgn0085437	CG34408	None	586.86	0.0444561	0.0629603	0.293617	0.702914
FBgn0263980	Stacl	Stac-like	1474.59	0.0444105	0.0795262	0.281709	0.693569
FBgn0034946	CG3065	None	374.396	0.0444013	0.0658836	0.295245	0.704093
FBgn0264495	gpp	grappa	1308.58	0.044393	0.0834481	0.275951	0.687826
FBgn0029887	CG3198	None	555.243	0.0443793	0.0750624	0.288422	0.698935
FBgn0039004	Nup133	Nucleoporin 133kD	127.413	0.0443587	0.0878619	0.269868	0.681946
FBgn0266763	lncRNA:CR45228	long non-coding RNA:CR45228	7.57334	0.0443564	0.163976	0.161664	NA
FBgn0030544	CG13403	None	0.966079	0.0443436	0.259619	0.031738	NA
FBgn0015380	drl	derailed	96.5779	0.0443326	0.0907549	0.266205	0.679447
FBgn0024189	sns	sticks and stones	96.4682	0.0442884	0.0980754	0.257893	0.671824
FBgn0264547	asRNA:CR43926	antisense RNA:CR43926	7.55097	0.04427	0.15725	0.17726	NA
FBgn0283712	LIMK1	LIM domain kinase 1	607.306	0.0442316	0.0767927	0.287468	0.698296
FBgn0031603	CG15432	None	132.022	0.0442281	0.0815391	0.280368	0.692576
FBgn0039609	Nepl17	Neprilysin-like 17	72.6357	0.0442131	0.141486	0.209441	0.622006
FBgn0261928	CG42795	None	314.422	0.0441992	0.106813	0.249896	0.664038
FBgn0040011	Slmap	Sarcolemma associated protein	1307.29	0.044196	0.0750795	0.290203	0.699584
FBgn0030943	Nup35	Nucleoporin 35kDa	72.2993	0.0441823	0.0962022	0.260859	0.676011
FBgn0263627	asRNA:CR43636	antisense RNA:CR43636	5.979	0.0441097	0.168487	0.152357	NA
FBgn0263048	Gpdh3	Glycerol-3-phosphate dehydrogenase 3	3997.71	0.0440832	0.0825907	0.280111	0.692369
FBgn0002431	hyd	hyperplastic discs	1029.18	0.0440748	0.0859675	0.275118	0.687794
FBgn0036417	CG7906	None	13.0817	0.0440585	0.145975	0.202093	NA
FBgn0267040	lncRNA:CR45484	long non-coding RNA:CR45484	6.46748	0.0440489	0.167275	0.155265	NA
FBgn0037138	P5CDh1	delta-1-Pyrroline-5-carboxylate dehydrogenase 1	1568.35	0.0440317	0.0571558	0.289448	0.699031
FBgn0040259	Ugt302C1	UDP-glycosyltransferase family 302 member C1	1404.54	0.0440275	0.0895145	0.270529	0.682425
FBgn0037754	CG8500	None	117.152	0.0440262	0.114857	0.24378	0.65874
FBgn0030710	CG8924	None	48.9058	0.044014	0.100214	0.257886	0.671824
FBgn0035092	Nplp1	Neuropeptide-like precursor 1	418.828	0.0439915	0.0690005	0.298533	0.70826
FBgn0266083	ocm	over compensating males	207.489	0.043977	0.087391	0.273942	0.686513
FBgn0039599	intr	intrepid	137.482	0.0439718	0.091124	0.268872	0.681421
FBgn0024289	Sodh-1	Sorbitol dehydrogenase 1	6212.52	0.043965	0.121769	0.237455	0.652277
FBgn0028916	CG33090	None	302.456	0.0439602	0.0727266	0.295501	0.704568
FBgn0039234	Nct	Nicastrin	418.076	0.0439569	0.0659278	0.299891	0.710394
FBgn0003330	Sce	Sex combs extra	144.035	0.0439473	0.077538	0.289143	0.698935
FBgn0266346	CngB	Cyclic nucleotide-gated ion channel subunit B	118.618	0.0439437	0.0943298	0.265083	0.678687
FBgn0037713	CG16790	None	59.9815	0.0439271	0.0982036	0.260764	0.675905
FBgn0262359	CG43057	None	120.976	0.0439103	0.0952003	0.264328	0.678343
FBgn0267080	lncRNA:CR45524	long non-coding RNA:CR45524	6.55728	0.0438659	0.185921	0.118281	NA
FBgn0037472	CG10098	None	212.867	0.0438651	0.0724973	0.296723	0.706018
FBgn0260746	Ect3	Ectoderm-expressed 3	351.6	0.0437891	0.119804	0.240747	0.655237
FBgn0037647	RagA-B	Ras-related GTP binding A/B	325.038	0.0437607	0.0733161	0.296819	0.706018
FBgn0039324	CG10553	None	823.234	0.0437577	0.0995657	0.260701	0.675905
FBgn0267682	asRNA:CR46018	antisense RNA:CR46018	47.7561	0.043752	0.106778	0.253484	0.668326
FBgn0034956	CG4324	None	6.12224	0.0437347	0.180161	0.12915	NA
FBgn0264374	lncRNA:CR43826	long non-coding RNA:CR43826	10.4746	0.0437307	0.150855	0.193781	NA
FBgn0032943	Tsp39D	Tetraspanin 39D	197.54	0.0436889	0.0753089	0.294922	0.703793
FBgn0027291	Idh3a	Isocitrate dehydrogenase 3a	4215.74	0.0436856	0.0613206	0.300313	0.710717
FBgn0051778	CG31778	None	254.479	0.0436761	0.0987461	0.262276	0.676711
FBgn0030556	mRNA-cap	mRNA-capping-enzyme	944.667	0.0436624	0.0514653	0.275287	0.687794
FBgn0027873	Cpsf100	Cleavage and polyadenylation specificity factor 100	192.855	0.0436592	0.0781053	0.291097	0.700006
FBgn0262731	CG33941	None	84.3078	0.0436286	0.0948109	0.267214	0.679779
FBgn0032402	PLCXD	Phosphatidylinositol-specific phospholipase C X domain containing	405.175	0.0436208	0.0854991	0.279969	0.692279
FBgn0053665	CG33665	None	106.689	0.0436036	0.107605	0.25388	0.668326
FBgn0039229	Saf-B	Scaffold attachment factor B	1093.17	0.0435914	0.0513196	0.275464	0.687794
FBgn0263994	CG43737	None	117.502	0.0435827	0.0948641	0.267547	0.679992
FBgn0011576	Cyp4d2	Cytochrome P450-4d2	743.391	0.0435591	0.079438	0.290003	0.699388
FBgn0264464	asRNA:CR43872	antisense RNA:CR43872	23.9407	0.0435109	0.155025	0.185543	0.595965
FBgn0040038	klhl10	kelch like family member 10	1069.25	0.0434845	0.0695619	0.30342	0.715076
FBgn0267714	asRNA:CR46047	antisense RNA:CR46047	10.5841	0.0434642	0.155576	0.184487	NA
FBgn0031703	CG12512	None	362.813	0.043405	0.0910822	0.273938	0.686513
FBgn0035251	Vta1	Vesicle trafficking 1	849.902	0.0433954	0.0706732	0.303423	0.715076
FBgn0265297	pAbp	poly(A) binding protein	8110.03	0.0433909	0.0674124	0.305593	0.717735
FBgn0029685	CG2938	None	249.272	0.0433589	0.0989588	0.264722	0.678496
FBgn0005660	Ets21C	Ets at 21C	313.944	0.0433489	0.141721	0.213976	0.624966
FBgn0261532	cdm	cadmus	470.379	0.0433423	0.0690218	0.305288	0.717296
FBgn0035829	HP4	Heterochromatin protein 4	145.61	0.043334	0.0901737	0.275813	0.687826
FBgn0031296	CG4415	None	121.563	0.043325	0.0873876	0.279873	0.692181
FBgn0010113	hdc	headcase	334.335	0.0432928	0.0828701	0.287116	0.697853
FBgn0030647	CG6324	None	44.7878	0.0432793	0.114254	0.250077	0.664038
FBgn0050159	CG30159	None	567.953	0.0432727	0.0669724	0.306985	0.718274
FBgn0033067	CG11211	None	106.007	0.043254	0.102771	0.26153	0.676196
FBgn0031696	Bub1	Bub1 kinase	348.89	0.0432379	0.0696638	0.305926	0.717985
FBgn0263623	lncRNA:CR43632	long non-coding RNA:CR43632	9.01044	0.043162	0.156074	0.184657	NA
FBgn0085426	Rgk3	Rad, Gem/Kir family member 3	223.993	0.0431596	0.0811816	0.291096	0.700006
FBgn0004108	Nrt	Neurotactin	99.4763	0.0431386	0.0932948	0.273393	0.686145
FBgn0037022	CG11396	None	259.363	0.043129	0.0649609	0.308631	0.720506
FBgn0027780	Aasdh	Aminoadipate-semialdehyde dehydrogenase	74.0697	0.0431243	0.0955387	0.270712	0.682483
FBgn0040305	MTF-1	Metal response element-binding Transcription Factor-1	321.772	0.0431211	0.0722445	0.30464	0.716583
FBgn0036987	CG5274	None	121.351	0.0431186	0.078976	0.295042	0.703881
FBgn0003366	sev	sevenless	1222	0.043108	0.111457	0.254135	0.668326
FBgn0037963	Cad87A	Cadherin 87A	186.294	0.0431071	0.0849486	0.285601	0.696797
FBgn0004620	GluRIIA	Glutamate receptor IIA	94.2606	0.0430919	0.0841095	0.28706	0.697853
FBgn0030739	SWIP	Strumpellin and WASH-interacting protein	110.153	0.0430791	0.0862013	0.283929	0.695007
FBgn0025777	homer	homer	634.443	0.0430337	0.0585628	0.30329	0.715076
FBgn0261064	Rbsn-5	Rabenosyn-5	294.243	0.0430115	0.0670272	0.309759	0.721376
FBgn0038439	Cad89D	Cadherin 89D	7.3324	0.0430096	0.159036	0.178308	NA
FBgn0036640	nxf2	nuclear RNA export factor 2	39.8677	0.0430074	0.11729	0.249168	0.663692
FBgn0050267	asRNA:CR30267	antisense RNA:CR30267	17.5751	0.0429984	0.134875	0.227584	0.640937
FBgn0085386	CG34357	None	64.5774	0.0429973	0.111483	0.254991	0.668765
FBgn0264085	lncRNA:CR43754	long non-coding RNA:CR43754	125.602	0.0429925	0.0980105	0.268933	0.681421
FBgn0030429	CG4661	None	355.431	0.0429902	0.0746974	0.302838	0.71496
FBgn0033982	Cyp317a1	Cyp317a1	129.29	0.0429893	0.0868323	0.283806	0.694981
FBgn0264743	CG44001	None	1528.13	0.04296	0.0515382	0.283328	0.694728
FBgn0003074	Pgi	Phosphoglucose isomerase	9165.07	0.0429108	0.0773326	0.29971	0.710394
FBgn0043005	prt	portabella	52.7046	0.042883	0.102167	0.265278	0.678779
FBgn0058191	CG40191	None	536.619	0.0428735	0.0639815	0.311123	0.722705
FBgn0085273	CG34244	None	6.80864	0.0428707	0.16406	0.166849	NA
FBgn0260945	Atg1	Autophagy-related 1	498.445	0.0428643	0.0882188	0.282892	0.694395
FBgn0037741	CG16908	None	90.0865	0.0428491	0.0876378	0.283897	0.695007
FBgn0027565	CG5498	None	458.566	0.0428061	0.0718502	0.308371	0.720039
FBgn0037796	CG12814	None	572.85	0.0427939	0.0732436	0.306818	0.718274
FBgn0000071	Ama	Amalgam	8.35396	0.042781	0.170062	0.153161	NA
FBgn0035495	CG14989	None	994.607	0.0427667	0.0669852	0.312403	0.72346
FBgn0034518	CG13430	None	93.1595	0.0427403	0.0869508	0.285952	0.696797
FBgn0015336	CG15865	None	196.955	0.042675	0.0909942	0.280644	0.692669
FBgn0037727	Nepl12	Neprilysin-like 12	202.326	0.0426689	0.10413	0.265023	0.678687
FBgn0264006	dysc	dyschronic	197.882	0.0426688	0.0841709	0.290995	0.700006
FBgn0002873	mud	mushroom body defect	303.802	0.0426321	0.113683	0.255733	0.669427
FBgn0259734	Nost	Nostrin	198.564	0.0426233	0.0982236	0.271893	0.68417
FBgn0029892	CG3184	None	69.7193	0.0426037	0.0963579	0.274288	0.686601
FBgn0003731	Egfr	Epidermal growth factor receptor	575.51	0.0425474	0.0839139	0.292578	0.701916
FBgn0035166	JMJD5	Jumonji domain containing 5	153.975	0.0425387	0.0893355	0.284264	0.695279
FBgn0035189	CG9119	None	2239.95	0.0425202	0.118755	0.2514	0.665456
FBgn0028689	Rpn6	Regulatory particle non-ATPase 6	3405.23	0.0425133	0.0560459	0.303403	0.715076
FBgn0054054	CG34054	None	107.075	0.0425115	0.108151	0.262234	0.676711
FBgn0034720	Liprin-gamma	Liprin-gamma	458.306	0.0424965	0.0652826	0.315541	0.725993
FBgn0036052	CG10809	None	364.177	0.042487	0.0642419	0.315446	0.725993
FBgn0266000	CG44774	None	3002.04	0.042472	0.082122	0.296253	0.705461
FBgn0266670	Sec5	Secretory 5	375.937	0.0424656	0.0796494	0.300426	0.710847
FBgn0032191	Snx17	Sorting nexin 17	345.502	0.042461	0.0706123	0.313317	0.72431
FBgn0033366	Ance-4	Ance-4	874.624	0.0424588	0.109477	0.261337	0.676196
FBgn0260932	cuff	cutoff	12.5881	0.0424364	0.140761	0.22115	NA
FBgn0040373	CG3038	None	28.6358	0.0424286	0.118471	0.252412	0.666536
FBgn0031529	CG9662	None	143.275	0.04241	0.0857371	0.290967	0.700006
FBgn0034321	CG14502	None	35.3357	0.0424007	0.145116	0.212825	0.623804
FBgn0266681	asRNA:CR45171	antisense RNA:CR45171	13.5953	0.0423968	0.137724	0.226823	NA
FBgn0028644	beat-Ic	beaten path Ic	16.8748	0.0423861	0.149543	0.203369	0.615916
FBgn0028527	CG18507	None	767.797	0.0423836	0.0785594	0.30305	0.715076
FBgn0260744	Tango9	Transport and Golgi organization 9	1103.36	0.0423572	0.0652493	0.317066	0.727302
FBgn0051752	CG31752	None	92.3985	0.0423572	0.129745	0.239398	0.654428
FBgn0035515	CG14997	None	633.972	0.0423321	0.0647494	0.317278	0.727302
FBgn0025866	CalpB	Calpain-B	605.436	0.0422901	0.0863529	0.291136	0.700006
FBgn0053517	Dop2R	Dopamine 2-like receptor	42.9944	0.0422871	0.106283	0.26601	0.679447
FBgn0000711	flw	flapwing	502.574	0.0422757	0.0738778	0.311378	0.722705
FBgn0051871	CG31871	None	21.9059	0.0422718	0.123413	0.248086	0.662845
FBgn0035699	CG13300	None	23.5765	0.0422641	0.132591	0.235951	0.650039
FBgn0260447	CR11386	None	32.0376	0.0422626	0.131729	0.237239	0.65197
FBgn0032969	CG2528	None	946.858	0.0422527	0.0682869	0.317388	0.727302
FBgn0041195	Pkd2	Polycystic kidney disease 2	256.438	0.0422502	0.091029	0.284495	0.695706
FBgn0047178	CG32147	None	103.923	0.0422347	0.0876855	0.289585	0.699197
FBgn0266537	lncRNA:CR45098	long non-coding RNA:CR45098	5.22497	0.0422099	0.173745	0.146758	NA
FBgn0086698	frtz	fritz	169.097	0.0421976	0.0843826	0.295196	0.704093
FBgn0034663	CG4363	None	1620.01	0.042168	0.0789158	0.30464	0.716583
FBgn0024251	bbx	bobby sox	801.044	0.0421339	0.0651066	0.319515	0.729312
FBgn0266037	lncRNA:CR44802	long non-coding RNA:CR44802	2.53407	0.0421283	0.193198	0.109913	NA
FBgn0029839	CG4660	None	93.0385	0.0421274	0.087392	0.291058	0.700006
FBgn0026064	KP78a	KP78a	25.2409	0.0420835	0.139026	0.226515	0.639354
FBgn0267487	Ptp61F	Protein tyrosine phosphatase 61F	967.894	0.0420444	0.0593203	0.315662	0.725993
FBgn0013799	Deaf1	Deformed epidermal autoregulatory factor-1	462.622	0.0420426	0.065332	0.320539	0.730038
FBgn0010422	TfIIS	RNA polymerase II elongation factor	417.408	0.0420304	0.0586788	0.31471	0.725687
FBgn0085638	CG41378	None	164.066	0.0420211	0.0740497	0.313814	0.724451
FBgn0039633	CG11873	None	350.464	0.0420029	0.0938153	0.282933	0.694395
FBgn0028497	CG3530	None	680.65	0.0420022	0.0633136	0.320424	0.729911
FBgn0031835	CG11319	None	177.306	0.0420011	0.0873216	0.292371	0.701916
FBgn0023143	Uba1	Ubiquitin activating enzyme 1	2853.04	0.0419547	0.0543934	0.304953	0.716912
FBgn0264330	CG43789	None	42.7672	0.0419477	0.124514	0.249197	0.663692
FBgn0027356	Amph	Amphiphysin	1324.7	0.0419314	0.0673064	0.321388	0.731147
FBgn0032815	CG10462	None	258.525	0.0419103	0.0770181	0.310413	0.721816
FBgn0037046	CG10581	None	58.4244	0.0418973	0.0997241	0.276529	0.688282
FBgn0039647	jus	julius seizure	256.865	0.0418956	0.0918154	0.286669	0.697492
FBgn0031473	CG3104	None	129.828	0.0418526	0.0792202	0.307331	0.71869
FBgn0004107	Cdk2	Cyclin-dependent kinase 2	54.7803	0.0418383	0.126596	0.247374	0.662226
FBgn0029114	Tollo	Tollo	57.6367	0.0418327	0.107761	0.268321	0.680958
FBgn0037720	CG8312	None	744.037	0.041805	0.0576329	0.315197	0.725993
FBgn0264894	CG44085	None	1760.07	0.0417425	0.0584912	0.317629	0.727551
FBgn0011202	dia	diaphanous	671.539	0.0417119	0.0742061	0.316859	0.727159
FBgn0041781	SCAR	SCAR	641.474	0.0416857	0.0646077	0.324429	0.733647
FBgn0015400	kek2	kekkon 2	65.4996	0.0416764	0.109425	0.267912	0.680558
FBgn0030973	CG7332	None	678.954	0.0416747	0.0664134	0.324511	0.733657
FBgn0265591	lncRNA:CR44418	long non-coding RNA:CR44418	57.777	0.0416418	0.102622	0.275484	0.687794
FBgn0032772	CG17350	None	139.028	0.0416192	0.0874737	0.295798	0.704771
FBgn0037025	Spc105R	Spc105-related	72.2642	0.0416065	0.109871	0.268036	0.680679
FBgn0267114	lncRNA:CR45554	long non-coding RNA:CR45554	2.30679	0.041593	0.203132	0.0955478	NA
FBgn0035287	CG13937	None	309.335	0.0415766	0.0725168	0.320633	0.730054
FBgn0029175	sotv	sister of tout-velu	161.944	0.0415532	0.0830341	0.303803	0.715625
FBgn0050203	CG30203	None	91.4831	0.0415532	0.123087	0.253952	0.668326
FBgn0034694	Plekhm1	Pleckstrin homology and RUN domain containing M1	303.548	0.0415473	0.0772379	0.313824	0.724451
FBgn0031319	CG4896	None	549.711	0.0415361	0.067191	0.325804	0.734346
FBgn0005624	Psc	Posterior sex combs	59.744	0.0415187	0.101692	0.277619	0.689353
FBgn0052436	CG32436	None	4321.79	0.0414952	0.0916799	0.290608	0.700006
FBgn0261805	CG42751	None	25.3543	0.0414661	0.135912	0.23604	0.650039
FBgn0041225	Gr94a	Gustatory receptor 94a	13.3361	0.0414585	0.159521	0.183669	NA
FBgn0264560	garz	gartenzwerg	1280.26	0.0414309	0.071548	0.323406	0.732616
FBgn0052833	CG32833	None	193.167	0.0413916	0.0790529	0.312352	0.72346
FBgn0033916	Usp20-33	Ubiquitin specific protease 20/33	1010.8	0.0413898	0.0731539	0.321797	0.731231
FBgn0003249	Rh3	Rhodopsin 3	1264.83	0.0413805	0.0603737	0.32476	0.733859
FBgn0259231	CCKLR-17D1	Cholecystokinin-like receptor at 17D1	17.9821	0.0413748	0.136806	0.235092	0.649783
FBgn0004373	fwd	four wheel drive	778.932	0.0413442	0.0823915	0.307011	0.718274
FBgn0284436	CCT8	Chaperonin containing TCP1 subunit 8	1736.33	0.0413429	0.0859963	0.300886	0.711666
FBgn0033166	Eaf	ELL-associated factor	512.102	0.0413147	0.0685388	0.327525	0.735744
FBgn0265632	CG44439	None	5.12108	0.0413072	0.170993	0.155991	NA
FBgn0010383	Cyp18a1	Cytochrome P450-18a1	142.405	0.0413036	0.0972554	0.284869	0.696197
FBgn0029974	dpr14	defective proboscis extension response 14	65.7327	0.041294	0.117509	0.26248	0.676711
FBgn0028490	CG31705	None	8115.86	0.0412849	0.10436	0.276696	0.688282
FBgn0001122	Galphao	G protein alpha o subunit	485.046	0.0412829	0.0844354	0.304103	0.715997
FBgn0034756	Cyp6d2	Cyp6d2	721.809	0.041273	0.107062	0.273861	0.686513
FBgn0034076	Jhedup	Juvenile hormone esterase duplication	65.046	0.0412483	0.135156	0.238816	0.653558
FBgn0030890	CG7536	None	310.389	0.0412398	0.0787451	0.31446	0.725244
FBgn0000256	capu	cappuccino	2755.01	0.0412358	0.0458093	0.274165	0.686601
FBgn0035987	Cpsf5	Cleavage and polyadenylation specific factor 5	434.56	0.0412181	0.0648901	0.329734	0.73669
FBgn0260794	ctrip	circadian trip	2490.33	0.0411913	0.0884356	0.298417	0.708119
FBgn0262519	Mi-2	Mi-2	954.041	0.0411588	0.0710262	0.32698	0.735394
FBgn0025583	BomS2	Bomanin Short 2	2223.63	0.0411522	0.102642	0.279798	0.692133
FBgn0027498	CG2061	None	538.312	0.0411476	0.0691323	0.328937	0.736353
FBgn0023083	fray	frayed	947.847	0.0411434	0.0641713	0.330444	0.73704
FBgn0032195	CG4908	None	101.791	0.0411126	0.0925786	0.292931	0.702065
FBgn0034326	CG18540	None	46.1461	0.0410111	0.118451	0.263721	0.677907
FBgn0035152	CG3386	None	100.016	0.041006	0.085511	0.305033	0.716964
FBgn0260720	asRNA:CR42547	antisense RNA:CR42547	42.1022	0.0410038	0.111682	0.271235	0.683069
FBgn0038084	beat-Vc	beaten path Vc	28.027	0.0409744	0.11642	0.266316	0.679447
FBgn0026721	fat-spondin	fat-spondin	2677.55	0.0408893	0.111906	0.271971	0.684228
FBgn0031853	TTLL3B	Tubulin tyrosine ligase-like 3B	2106.08	0.0408622	0.0645752	0.333738	0.737952
FBgn0040688	CG12483	None	28.3386	0.0408048	0.121741	0.26149	0.676196
FBgn0039623	CG1951	None	236.059	0.0407803	0.0734311	0.328025	0.735744
FBgn0086690	Plp	Pericentrin-like protein	1015.33	0.0407721	0.0663622	0.334671	0.738463
FBgn0026749	Yippee	Yippee	290.335	0.0407557	0.0683755	0.333888	0.737952
FBgn0028948	CG15253	None	4.94535	0.0407291	0.173696	0.15169	NA
FBgn0000183	BicD	Bicaudal D	394.018	0.040711	0.0753783	0.325777	0.734346
FBgn0031100	CG1504	None	3.83346	0.0407024	0.191617	0.115762	NA
FBgn0034286	dpr13	defective proboscis extension response 13	51.2211	0.04069	0.10405	0.282337	0.694395
FBgn0039203	CG13618	None	1233.16	0.0406816	0.110299	0.275502	0.687794
FBgn0031488	Ccdc85	None	67.6091	0.0406783	0.0990402	0.288385	0.698935
FBgn0031213	galectin	galectin	787.761	0.0406679	0.0753345	0.326315	0.735096
FBgn0051522	CG31522	None	1269.82	0.0406313	0.0713741	0.332407	0.737678
FBgn0265205	lncRNA:CR44265	long non-coding RNA:CR44265	10.9761	0.0406184	0.158374	0.190349	NA
FBgn0039086	Ugt303B1	UDP-glycosyltransferase family 303 member B1	32.4143	0.0406143	0.121099	0.263814	0.678005
FBgn0039048	CG17111	None	491.792	0.0406016	0.0742437	0.328764	0.736353
FBgn0052243	CG32243	None	115.759	0.040588	0.0832345	0.313219	0.724268
FBgn0033403	CG13739	None	9.83491	0.0405813	0.286413	0.0162098	NA
FBgn0015924	crq	croquemort	958.804	0.0405603	0.0608459	0.334811	0.738463
FBgn0037643	ScsbetaA	Succinyl-coenzyme A synthetase beta subunit, ADP-forming	7399.63	0.0405379	0.0565342	0.327363	0.735744
FBgn0266223	lncRNA:CR44918	long non-coding RNA:CR44918	7.75863	0.0404246	0.168892	0.164208	NA
FBgn0030695	PGRP-LE	Peptidoglycan recognition protein LE	373.278	0.0404103	0.061255	0.337008	0.739618
FBgn0033372	CG13742	None	14.5447	0.0404037	0.146948	0.220234	NA
FBgn0032682	grnd	grindelwald	160.857	0.0403936	0.0817036	0.317988	0.727835
FBgn0030588	CG9521	None	14.5903	0.040379	0.135259	0.244692	NA
FBgn0001179	hay	haywire	214.316	0.0403773	0.0745535	0.330736	0.73716
FBgn0036819	Dysb	Dysbindin	68.7046	0.0403761	0.101818	0.28779	0.698296
FBgn0027101	Dyrk3	Dual-specificity tyrosine phosphorylation-regulated kinase 3	403.374	0.0403675	0.0701193	0.336762	0.739618
FBgn0033911	VGAT	Vesicular GABA Transporter	120.065	0.0403664	0.0870982	0.308748	0.720644
FBgn0000562	egl	egalitarian	809.356	0.0403633	0.0663834	0.339334	0.741142
FBgn0015245	Hsp60A	Heat shock protein 60A	6288.82	0.0403503	0.077032	0.32688	0.735394
FBgn0029508	Tsp42Ea	Tetraspanin 42Ea	1857.33	0.0403314	0.064209	0.339773	0.741714
FBgn0032249	TBC1D16	TBC1 domain family member 16	119.155	0.0403104	0.0861686	0.310897	0.72256
FBgn0033460	Sec24AB	Secretory 24AB	1464.81	0.040277	0.064737	0.340491	0.741792
FBgn0030361	CG1492	None	55.4922	0.0402564	0.105795	0.284263	0.695279
FBgn0265274	Inx3	Innexin 3	409.74	0.0401704	0.0680279	0.340768	0.741792
FBgn0051717	CG31717	None	286.818	0.040146	0.0710621	0.338215	0.739997
FBgn0020762	Atet	ABC transporter expressed in trachea	530.538	0.0401452	0.0753383	0.332009	0.737678
FBgn0000117	arm	armadillo	2374.57	0.0401114	0.0593218	0.338	0.739665
FBgn0263981	asRNA:CR43730	antisense RNA:CR43730	14.7486	0.0401028	0.149025	0.216951	NA
FBgn0036923	CG17732	None	7.34715	0.0400902	0.165198	0.174837	NA
FBgn0037081	barc	barricade	482.731	0.0400862	0.0568331	0.333426	0.737952
FBgn0015019	CCT3	Chaperonin containing TCP1 subunit 3	1804.82	0.0400657	0.099262	0.293823	0.702991
FBgn0034304	CG5742	None	109.125	0.0400641	0.0858602	0.313937	0.724577
FBgn0013972	Gycalpha99B	Guanylyl cyclase alpha-subunit at 99B	305.089	0.0400556	0.069611	0.340801	0.741792
FBgn0266730	lncRNA:CR45203	long non-coding RNA:CR45203	54.5786	0.0400529	0.108307	0.283259	0.694728
FBgn0030929	CG15043	None	3602.35	0.040038	0.130864	0.254653	0.668443
FBgn0042206	GstD10	Glutathione S transferase D10	99.5386	0.0400332	0.117105	0.273436	0.686145
FBgn0051908	CG31908	None	1103.34	0.0400255	0.0553047	0.33021	0.736915
FBgn0263497	lncRNA:CR43486	long non-coding RNA:CR43486	7.83544	0.0400122	0.151387	0.21151	NA
FBgn0024913	Actbeta	Activin-beta	102.563	0.0400117	0.0940115	0.301435	0.712492
FBgn0038100	Paip2	polyA-binding protein interacting protein 2	2083.41	0.0399965	0.0582784	0.33755	0.739618
FBgn0004859	ci	cubitus interruptus	153.357	0.0399954	0.0837876	0.31834	0.728268
FBgn0013563	Pex1	Peroxin 1	160.663	0.039984	0.07727	0.330429	0.73704
FBgn0027052	STUB1	STIP1 homology and U-box containing protein 1	380.689	0.0399569	0.0627841	0.343558	0.743566
FBgn0034408	sano	serrano	200.893	0.0399548	0.0765551	0.332014	0.737678
FBgn0263353	CG11000	None	158.32	0.0399482	0.091417	0.30593	0.717985
FBgn0039773	CG2224	None	533.563	0.0399457	0.058878	0.339233	0.741057
FBgn0000524	dx	deltex	91.294	0.0399453	0.0912479	0.306222	0.718087
FBgn0027948	msps	mini spindles	905.572	0.0399425	0.0757267	0.333583	0.737952
FBgn0031574	TTLL4B	Tubulin tyrosine ligase-like 4B	3112.29	0.0399192	0.0647066	0.344648	0.744379
FBgn0015396	jumu	jumeau	66.344	0.0399187	0.114864	0.277032	0.688424
FBgn0034405	Jheh2	Juvenile hormone epoxide hydrolase 2	2882.16	0.0399114	0.0764804	0.332621	0.737783
FBgn0259222	CG42322	None	191.595	0.0398917	0.0798689	0.32667	0.735096
FBgn0031726	Cyp6a16	Cyp6a16	37.3016	0.0398831	0.147195	0.222704	0.636707
FBgn0052218	lncRNA:CR32218	long non-coding RNA:CR32218	10.8962	0.03988	0.174382	0.153	NA
FBgn0261386	Gpa2	Glycoprotein hormone alpha 2	9.79438	0.0398473	0.149944	0.216093	NA
FBgn0004567	slp2	sloppy paired 2	20.1849	0.0398321	0.130215	0.257263	0.671547
FBgn0023388	Dap160	Dynamin associated protein 160	773.139	0.0398014	0.0601516	0.342882	0.742854
FBgn0264979	CG4267	None	316.841	0.039795	0.125905	0.264069	0.678158
FBgn0046113	GluRIIC	Glutamate receptor IIC	179.163	0.0397936	0.0759955	0.334762	0.738463
FBgn0266418	wake	wide awake	196.853	0.0397923	0.0848654	0.318499	0.728268
FBgn0001259	in	inturned	28.2807	0.0397475	0.127979	0.261398	0.676196
FBgn0037040	CG12983	None	1068.66	0.0397446	0.0814973	0.325201	0.734182
FBgn0266046	lncRNA:CR44811	long non-coding RNA:CR44811	37.6157	0.0397244	0.105203	0.289803	0.699208
FBgn0039744	Rpp14b	Ribonuclease P/MRP subunit p14 b	41.19	0.0397106	0.0992583	0.297192	0.706699
FBgn0004186	snRNA:U1:95Cb	small nuclear RNA U1 at 95C b	23.6809	0.0396741	0.136354	0.247675	0.662348
FBgn0053978	CG33978	None	122.17	0.0396713	0.0975121	0.299863	0.710394
FBgn0020621	Pkn	Protein kinase N	801.853	0.0396708	0.0695761	0.345239	0.745033
FBgn0038581	CG14314	None	191.865	0.0396606	0.0750689	0.337818	0.739618
FBgn0030791	CG9132	None	462.483	0.0396529	0.0628275	0.347167	0.745877
FBgn0250848	26-29-p	26-29kD-proteinase	2268.38	0.0396341	0.0720733	0.342715	0.742854
FBgn0032243	Klp31E	Kinesin-like protein at 31E	128.597	0.0396066	0.0840606	0.321899	0.731257
FBgn0266736	asRNA:CR45209	antisense RNA:CR45209	12.8199	0.0395988	0.144167	0.231633	NA
FBgn0039667	FipoQ	F-box involved in polyQ pathogenesis	375.335	0.0395738	0.0747069	0.339392	0.741142
FBgn0266724	Trs20	TRAPP subunit 20	107.526	0.0395464	0.0835543	0.323465	0.732616
FBgn0023537	CG17896	None	2852.46	0.0395352	0.0618413	0.347873	0.746267
FBgn0002645	Map205	Microtubule-associated protein 205	643.074	0.0394802	0.0776842	0.335189	0.738593
FBgn0037185	CG11367	None	138.485	0.0394737	0.0841129	0.323198	0.732616
FBgn0265849	lncRNA:CR44638	long non-coding RNA:CR44638	2.03191	0.0394615	0.201687	0.10138	NA
FBgn0035711	CG8519	None	204.165	0.039452	0.0721709	0.344653	0.744379
FBgn0031762	CG9098	None	40.0765	0.0394474	0.106653	0.290669	0.700006
FBgn0052053	CG32053	None	60.9783	0.0394275	0.096553	0.303532	0.715197
FBgn0029957	CG12155	None	199.464	0.039415	0.0713221	0.346207	0.745877
FBgn0001125	Got2	Glutamate oxaloacetate transaminase 2	6447.52	0.0394011	0.084329	0.323564	0.732616
FBgn0259876	Cap-G	Chromosome associated protein G	395.592	0.0393512	0.0857817	0.321438	0.731147
FBgn0042175	CG18858	None	1008.36	0.0393495	0.0942946	0.307519	0.718993
FBgn0263250	CG43393	None	27.2079	0.0393187	0.111782	0.285904	0.696797
FBgn0037008	mTerf3	mitochondrial transcription termination factor 3	123.726	0.039315	0.0811243	0.330506	0.737045
FBgn0016131	Cdk4	Cyclin-dependent kinase 4	74.9621	0.0392963	0.0931589	0.309743	0.721376
FBgn0025681	CG3558	None	797.953	0.0392942	0.070743	0.348311	0.746818
FBgn0029095	aru	arouser	834.797	0.039262	0.0691612	0.350362	0.747233
FBgn0265680	lncRNA:CR44487	long non-coding RNA:CR44487	2.67573	0.0392607	0.210236	0.0882177	NA
FBgn0031144	CG1529	None	160.725	0.0392591	0.0873192	0.319662	0.729505
FBgn0259822	Ca-beta	Ca2+-channel-protein-beta-subunit	215.916	0.0392438	0.100644	0.29988	0.710394
FBgn0023177	Pp4-19C	Protein phosphatase 19C	413.195	0.0392423	0.0702463	0.349484	0.747233
FBgn0025571	SF1	Splicing factor 1	857.894	0.0392257	0.0553027	0.339856	0.741764
FBgn0261714	Cpn	Calphotin	361.211	0.039225	0.0724098	0.34691	0.745877
FBgn0030970	CG7326	None	42.6096	0.0392204	0.112581	0.285859	0.696797
FBgn0039462	CG14252	None	115.455	0.0391698	0.0832762	0.327978	0.735744
FBgn0040271	Sulf1	Sulfated	359.225	0.0391687	0.0777562	0.338496	0.740323
FBgn0267602	lncRNA:CR45940	long non-coding RNA:CR45940	4.30975	0.0391331	0.172005	0.161364	NA
FBgn0031145	Ntf-2	Nuclear transport factor-2	831.686	0.0391322	0.0793599	0.335865	0.739034
FBgn0051690	CG31690	None	80.5753	0.0390965	0.0875798	0.320893	0.730309
FBgn0265625	CG44433	None	428.575	0.0390831	0.0698084	0.351808	0.748286
FBgn0035390	scramb2	scramblase 2	391.511	0.0390821	0.0686527	0.352911	0.748788
FBgn0036677	CG13023	None	31.0287	0.0390724	0.113853	0.28569	0.696797
FBgn0039467	CG14253	None	143.134	0.0390557	0.0818004	0.332014	0.737678
FBgn0032017	CG7810	None	112.595	0.039053	0.0788879	0.337638	0.739618
FBgn0032395	Wdr81	WD repeat domain 81	156.341	0.0390515	0.0883551	0.320011	0.729505
FBgn0028895	CG17328	None	57.253	0.0390433	0.0997948	0.302913	0.71496
FBgn0014388	sty	sprouty	232.204	0.0390232	0.0891971	0.318865	0.728766
FBgn0041087	wun2	wunen-2	93.2249	0.0390231	0.0950018	0.309726	0.721376
FBgn0262166	calypso	calypso	133.948	0.0390193	0.0811768	0.333608	0.737952
FBgn0031560	CG16713	None	522.528	0.039004	0.0814562	0.333236	0.737952
FBgn0038662	Mpc1	Mitochondrial pyruvate carrier	2703.68	0.0389848	0.0504588	0.325408	0.734182
FBgn0264693	ens	ensconsin	1671.29	0.0389708	0.0722283	0.350091	0.747233
FBgn0026592	Fie	Fire exit	541.533	0.0389659	0.064864	0.355915	0.750927
FBgn0039116	CG10375	None	231.53	0.0389623	0.0749995	0.345788	0.745533
FBgn0042110	CG18765	None	11.1567	0.0389545	0.149278	0.22294	NA
FBgn0031695	Cyp4ac3	Cyp4ac3	285.914	0.0389488	0.0742494	0.34721	0.745877
FBgn0267211	lncRNA:CR45651	long non-coding RNA:CR45651	7.57384	0.0389456	0.157881	0.199639	NA
FBgn0262033	lncRNA:CR42844	long non-coding RNA:CR42844	40.9824	0.0389366	0.110189	0.291252	0.700088
FBgn0032475	Sfmbt	Scm-related gene containing four mbt domains	246.821	0.0389173	0.0820458	0.333041	0.737952
FBgn0037482	CG10055	None	669.778	0.0388747	0.0636893	0.356823	0.75169
FBgn0267811	asRNA:CR46136	antisense RNA:CR46136	13.4873	0.0388733	0.154727	0.208729	NA
FBgn0267351	Topors	Topoisomerase I-interacting protein	420.519	0.0388622	0.0779701	0.341502	0.742112
FBgn0031107	HERC2	HECT and RLD domain containing protein 2	992.527	0.038845	0.101299	0.302891	0.71496
FBgn0085382	CG34353	None	68.4226	0.0388332	0.105395	0.297918	0.707509
FBgn0030706	Lrp4	LDL receptor related protein 4	163.131	0.0388319	0.0966134	0.309312	0.720876
FBgn0261563	wb	wing blister	114.624	0.0387568	0.0971452	0.30931	0.720876
FBgn0260986	mei-38	meiotic 38	31.9543	0.0387538	0.137825	0.251349	0.665456
FBgn0260233	CG42507	None	313.354	0.0387526	0.0875167	0.324597	0.733657
FBgn0034005	ItgaPS4	Integrin alphaPS4 subunit	12.5144	0.0387415	0.154088	0.211194	NA
FBgn0069973	CG40485	None	183.436	0.038709	0.0961126	0.311251	0.722705
FBgn0261648	salm	spalt major	202.903	0.0386909	0.077367	0.344563	0.744379
FBgn0036769	Tsp74F	Tetraspanin 74F	341.378	0.0386745	0.0734883	0.351599	0.74818
FBgn0267967	corolla	corolla	300.013	0.0386688	0.0824846	0.334891	0.738463
FBgn0033339	Sec31	Secretory 31	1392.67	0.0386452	0.0622553	0.358883	0.753345
FBgn0004698	Xpc	Xeroderma pigmentosum, complementation group C	396.444	0.0386301	0.0780895	0.343871	0.743784
FBgn0033240	CG2906	None	99.5443	0.0386241	0.0869698	0.326932	0.735394
FBgn0036350	CG14111	None	15.7581	0.0386144	0.135596	0.256902	NA
FBgn0026323	Tak1	TGF-beta activated kinase 1	379.412	0.0386023	0.0695346	0.357732	0.752342
FBgn0053061	CG33061	None	134.054	0.0385608	0.0791239	0.342645	0.742854
FBgn0050052	Obp49a	Odorant-binding protein 49a	327.635	0.0385599	0.0844248	0.332343	0.737678
FBgn0259244	CG42342	None	230.408	0.0385536	0.0727467	0.354157	0.749718
FBgn0260722	lncRNA:CR42549	long non-coding RNA:CR42549	142.202	0.03855	0.0823421	0.336463	0.739618
FBgn0037225	TwdlG	TweedleG	50.1512	0.0385113	0.109233	0.296349	0.705505
FBgn0263391	hts	hu li tai shao	1298.06	0.0384929	0.0586923	0.35648	0.751422
FBgn0250850	rig	rigor mortis	166.133	0.0384868	0.0897357	0.323515	0.732616
FBgn0039006	Cyp6d4	Cyp6d4	229.901	0.0384727	0.0895383	0.323999	0.732898
FBgn0033784	SCCRO3	Squamous cell carcinoma-related oncogene 3	813.942	0.0384507	0.0572804	0.354264	0.749718
FBgn0004921	Ggamma1	G protein gamma 1	3571.65	0.0384452	0.0557365	0.35063	0.747233
FBgn0038676	CG6026	None	3.46906	0.0384383	0.167842	0.174723	NA
FBgn0031466	CG3119	None	7.58858	0.0384112	0.150327	0.223351	NA
FBgn0266069	lncRNA:CR44822	long non-coding RNA:CR44822	96.3527	0.0384104	0.0895615	0.324611	0.733657
FBgn0027596	Kank	Kank	1483.82	0.0383992	0.05375	0.345316	0.745033
FBgn0086916	snky	sneaky	81.2584	0.0383866	0.0925734	0.319878	0.729505
FBgn0035285	CG12025	None	779.84	0.0383664	0.0526441	0.34189	0.742112
FBgn0030479	Rbp1-like	Rbp1-like	669.99	0.0383599	0.0608151	0.361089	0.755537
FBgn0041174	Vhl	von Hippel-Lindau	127.874	0.0383566	0.0841079	0.335147	0.738593
FBgn0039681	CG7582	None	131.869	0.0383453	0.086919	0.329987	0.73669
FBgn0039251	Trf4-2	Topoisomerase related function 4-2	534.186	0.038334	0.0734615	0.355587	0.750489
FBgn0026479	Drp1	Dynamin related protein 1	1674.73	0.0383327	0.0552037	0.350575	0.747233
FBgn0267531	asRNA:CR45871	antisense RNA:CR45871	11.2727	0.0383325	0.178863	0.147985	NA
FBgn0042178	Apl	Apollo	1580.64	0.0383221	0.0668758	0.363129	0.75777
FBgn0012042	AttA	Attacin-A	586.448	0.038317	0.19223	0.120365	0.502479
FBgn0266719	stac	staccato	380.587	0.0383117	0.0824825	0.3388	0.740607
FBgn0265822	lncRNA:CR44611	long non-coding RNA:CR44611	47.3087	0.0382839	0.102119	0.307314	0.71869
FBgn0035385	FMRFaR	FMRFamide Receptor	28.9658	0.0382805	0.118438	0.287102	0.697853
FBgn0053120	CG33120	None	343.552	0.0382262	0.095714	0.316705	0.727159
FBgn0086909	CG31751	None	599.012	0.038193	0.0703877	0.361626	0.756034
FBgn0286870	lncRNA:enrr	elav noncoding regulatory RNA	75.7193	0.0381795	0.0971364	0.315109	0.725993
FBgn0086758	chinmo	Chronologically inappropriate morphogenesis	408.654	0.0381779	0.0831452	0.33897	0.740612
FBgn0259728	CG42382	None	55.763	0.038161	0.1023	0.30829	0.720039
FBgn0028658	Adat1	Adenosine deaminase, tRNA-specific 1	38.4267	0.0381574	0.117785	0.289065	0.698935
FBgn0028671	Vha100-1	Vacuolar H[+] ATPase 100kD subunit 1	1654.15	0.03815	0.0645494	0.365744	0.758229
FBgn0004391	shtd	shattered	252.117	0.0381402	0.099806	0.311792	0.723094
FBgn0051077	CG31077	None	273.25	0.0381318	0.086923	0.332264	0.737678
FBgn0026433	Grip128	Grip128	135.88	0.0381293	0.0901183	0.326611	0.735096
FBgn0261610	CG42699	None	191.445	0.0381241	0.0776129	0.350516	0.747233
FBgn0262887	lncRNA:CR43242	long non-coding RNA:CR43242	62.6534	0.0381111	0.0990424	0.313125	0.724186
FBgn0027660	blot	bloated tubules	582.509	0.0380907	0.0847218	0.336859	0.739618
FBgn0267363	JYalpha	JYalpha	262.49	0.0380886	0.0823025	0.341616	0.742112
FBgn0267734	asRNA:CR46065	antisense RNA:CR46065	6.62208	0.0380871	0.15341	0.216685	NA
FBgn0039427	CG5447	None	212.353	0.03808	0.0784541	0.349373	0.747233
FBgn0010356	Taf5	TBP-associated factor 5	162.061	0.0380782	0.0752014	0.355575	0.750489
FBgn0026415	Idgf4	Imaginal disc growth factor 4	7070.19	0.0380766	0.0812495	0.343846	0.743784
FBgn0267530	asRNA:CR45870	antisense RNA:CR45870	14.1048	0.03806	0.144121	0.241761	NA
FBgn0039958	CG12567	None	292.709	0.0380406	0.0746027	0.357076	0.752097
FBgn0265418	lncRNA:CR44330	long non-coding RNA:CR44330	7.40283	0.0380384	0.152987	0.218152	NA
FBgn0039492	CG6051	None	920.221	0.0379901	0.0640952	0.367647	0.758229
FBgn0034503	MED8	Mediator complex subunit 8	157.209	0.0379891	0.0727023	0.360833	0.75552
FBgn0040321	GNBP3	Gram-negative bacteria binding protein 3	903.701	0.0379858	0.0783385	0.350672	0.747233
FBgn0040817	CG14132	None	97.0127	0.0379731	0.0884115	0.331257	0.73766
FBgn0267667	asRNA:CR46005	antisense RNA:CR46005	14.5734	0.0379711	0.140676	0.250684	NA
FBgn0031559	CG3513	None	18.2019	0.0379647	0.126196	0.278763	0.690534
FBgn0030524	CG10993	None	25.3854	0.0379389	0.123092	0.283705	0.694981
FBgn0033303	Cyp6a15Psi	Cyp6a15Psi	20.5726	0.0379278	0.131839	0.269426	0.681946
FBgn0052187	CG32187	None	33.7278	0.0379192	0.110876	0.299955	0.710411
FBgn0033232	CG12159	None	393.33	0.0378805	0.0638628	0.368947	0.758782
FBgn0031038	Tyler	Tyler	489.254	0.0378728	0.071551	0.363915	0.758229
FBgn0020767	Spred	Sprouty-related protein with EVH-1 domain	401.367	0.0378668	0.0660272	0.368992	0.758782
FBgn0038144	CG8870	None	12.2989	0.0378364	0.144165	0.243157	NA
FBgn0030563	betaNACtes2	Nascent-associated complex beta-subunit-like, testis 2	29.2628	0.0378277	0.116494	0.293755	0.702991
FBgn0053208	Mical	Molecule interacting with CasL	1845.07	0.0378235	0.0647373	0.369739	0.759588
FBgn0000180	bib	big brain	54.7343	0.0378139	0.112237	0.299272	0.709742
FBgn0051161	CG31161	None	1257.56	0.0377753	0.0594418	0.366566	0.758229
FBgn0035528	CG15012	None	683.787	0.0377711	0.0563024	0.360486	0.75552
FBgn0283682	Ge-1	Ge-1	342.453	0.0377531	0.0783413	0.353327	0.749031
FBgn0265880	lncRNA:CR44669	long non-coding RNA:CR44669	5.68756	0.0376665	0.159998	0.200025	NA
FBgn0052105	Lmx1a	LIM homeobox transcription factor 1 alpha	16.9698	0.0376544	0.130905	0.273366	0.686145
FBgn0036471	CG13460	None	3.88509	0.0376355	0.181496	0.144384	NA
FBgn0035887	Jon66Cii	Jonah 66Cii	3.24715	0.0375914	0.212685	0.0860358	NA
FBgn0034740	nsr	novel spermatogenesis regulator	270.775	0.0375877	0.084744	0.342337	0.742608
FBgn0261545	CG42663	None	215.055	0.0375845	0.0798104	0.352298	0.748403
FBgn0053653	Cadps	Calcium-dependent secretion activator	430.858	0.0375645	0.0753655	0.361267	0.755537
FBgn0037931	CG18476	None	136.033	0.0375635	0.0800666	0.352016	0.748299
FBgn0033031	CG8245	None	557.103	0.0375512	0.0563761	0.363437	0.758158
FBgn0045862	btz	barentsz	564.652	0.0375486	0.0638353	0.373033	0.761333
FBgn0030667	CG15599	None	78.4345	0.037542	0.0939314	0.326505	0.735096
FBgn0038912	CG6656	None	397.687	0.0375088	0.0643929	0.373603	0.761819
FBgn0030509	CG11162	None	15.1684	0.0374826	0.151501	0.225598	NA
FBgn0003721	Tm1	Tropomyosin 1	4612.45	0.0374781	0.0511554	0.347331	0.746003
FBgn0022935	D19A	D19A	254.206	0.0374687	0.0738604	0.36509	0.758229
FBgn0029526	CR18166	None	66.3499	0.0374423	0.0953551	0.32533	0.734182
FBgn0063496	GstE4	Glutathione S transferase E4	19.7082	0.0374216	0.138222	0.260331	0.675772
FBgn0086444	l(2)37Cb	lethal (2) 37Cb	147.984	0.0373871	0.0809292	0.352265	0.748403
FBgn0036324	CG12520	None	34.6246	0.0373861	0.144296	0.245887	0.660667
FBgn0035704	Vps8	Vacuolar protein sorting 8	310.541	0.0373795	0.0795801	0.355114	0.750164
FBgn0034636	twz	tiwaz	160.279	0.0373666	0.0830166	0.348242	0.746801
FBgn0038858	CG5793	None	938.028	0.0373621	0.0823768	0.349591	0.747233
FBgn0030723	dpr18	defective proboscis extension response 18	83.0815	0.0373573	0.0878965	0.338848	0.740607
FBgn0033777	CG17574	None	1399.82	0.0373509	0.0717486	0.369877	0.759588
FBgn0284252	Letm1	Leucine zipper and EF-hand containing transmembrane protein 1	2433.75	0.0373492	0.0544396	0.360732	0.75552
FBgn0004903	Rb97D	Ribonuclear protein at 97D	665.472	0.0373343	0.0663742	0.375389	0.762454
FBgn0053229	CG33229	None	237.863	0.0372831	0.0947354	0.327961	0.735744
FBgn0052473	CG32473	None	1872.21	0.0372681	0.0670294	0.375873	0.762829
FBgn0003210	rb	ruby	419.57	0.0372518	0.0695533	0.373916	0.761852
FBgn0263583	lncRNA:CR43608	long non-coding RNA:CR43608	45.9166	0.0372504	0.106754	0.311611	0.722839
FBgn0026751	XRCC1	XRCC1	188.133	0.0372487	0.0740871	0.367313	0.758229
FBgn0025637	SkpA	SKP1-related A	1000.7	0.0372401	0.0636075	0.376811	0.763343
FBgn0027054	CSN4	COP9 signalosome subunit 4	482.265	0.0372315	0.0681843	0.375498	0.76255
FBgn0011481	Ssdp	Sequence-specific single-stranded DNA-binding protein	310.945	0.0372252	0.084209	0.347431	0.746003
FBgn0052651	CG32651	None	304.609	0.0372118	0.0823229	0.351402	0.747889
FBgn0031558	CG16704	None	254.085	0.0372093	0.0880438	0.340193	0.741792
FBgn0030377	CG1924	None	62.0592	0.0372077	0.0983213	0.323362	0.732616
FBgn0027560	Tps1	Trehalose-6-phosphate synthase 1	19164.1	0.0372037	0.092965	0.331642	0.737678
FBgn0028410	Pk34A	Pk34A	69.0112	0.0371755	0.0970691	0.325531	0.734182
FBgn0034972	CG10339	None	49.0148	0.0371682	0.106525	0.312722	0.723793
FBgn0039023	Nepl14	Neprilysin-like 14	217.641	0.0371085	0.0878036	0.341747	0.742112
FBgn0030731	Mfe2	peroxisomal Multifunctional enzyme type 2	2549.57	0.0370823	0.0673765	0.377946	0.764384
FBgn0034894	sigmar	salivary glands marred	298.608	0.0370722	0.0719925	0.372877	0.761333
FBgn0034674	CG9304	None	231.444	0.0370609	0.0744007	0.368995	0.758782
FBgn0267802	lncRNA:CR46127	long non-coding RNA:CR46127	33.0272	0.0370551	0.112307	0.306469	0.718087
FBgn0039508	CG3368	None	333.286	0.0370294	0.100801	0.321705	0.731231
FBgn0267241	lncRNA:CR45681	long non-coding RNA:CR45681	2.43264	0.0370204	0.224105	0.0679042	NA
FBgn0041171	ago	archipelago	558.022	0.0370013	0.0790207	0.360636	0.75552
FBgn0004049	yrt	yurt	437.057	0.0369864	0.067796	0.378828	0.764384
FBgn0034962	MAN1	MAN1	728.696	0.0369786	0.0567053	0.37149	0.760509
FBgn0020617	Rx	Retinal Homeobox	17.5809	0.0369715	0.120766	0.295813	0.704771
FBgn0267029	lncRNA:CR45473	long non-coding RNA:CR45473	54.4091	0.0369564	0.109922	0.310489	0.721856
FBgn0033871	CG13339	None	122.885	0.0369503	0.0814083	0.356273	0.751422
FBgn0037265	spartin	spartin	309.185	0.0369497	0.0714382	0.375183	0.762432
FBgn0037282	CG14657	None	226.626	0.0369401	0.0732402	0.372472	0.761333
FBgn0003463	sog	short gastrulation	280.521	0.0369356	0.0813737	0.356514	0.751422
FBgn0035617	l(3)psg2	lethal (3) persistent salivary gland 2	176.848	0.0369328	0.0895626	0.340437	0.741792
FBgn0030040	CG15347	None	1678.1	0.0368731	0.0795504	0.361032	0.755537
FBgn0085444	mute	muscle wasted	169.591	0.0368647	0.0746573	0.370876	0.760107
FBgn0036890	CG9368	None	71.424	0.0368645	0.0919695	0.336953	0.739618
FBgn0262101	CG42854	None	29.7307	0.0368528	0.127389	0.286416	0.69738
FBgn0031815	frj	farjavit	951.329	0.0368391	0.0595088	0.378463	0.764384
FBgn0024510	dlt	discs lost	92.0496	0.0368389	0.0863246	0.347569	0.746003
FBgn0039518	CG13978	None	1048.77	0.0368354	0.0768962	0.366912	0.758229
FBgn0039056	CenB1A	Centaurin beta 1A	388.016	0.036834	0.071405	0.376642	0.763249
FBgn0040907	mRpL33	mitochondrial ribosomal protein L33	60.1735	0.0368107	0.0943101	0.333655	0.737952
FBgn0032878	CG9316	None	483.323	0.036801	0.0668698	0.381749	0.766836
FBgn0036039	Naa60	N(alpha)-acetyltransferase 60	165.304	0.036784	0.0815498	0.357892	0.752342
FBgn0030976	CG7378	None	2664.02	0.0367613	0.055279	0.370693	0.760107
FBgn0035853	UbcE2M	NEDD8-conjugating enzyme UbcE2M	843.06	0.0367383	0.0633119	0.38302	0.768157
FBgn0036860	CG14086	None	2.47361	0.0367383	0.215601	0.0817873	NA
FBgn0266394	lncRNA:CR45034	long non-coding RNA:CR45034	7.86498	0.0367296	0.147152	0.242652	NA
FBgn0026314	Ugt35B1	UDP-glycosyltransferase family 35 member B1	602.25	0.0366888	0.0954231	0.333192	0.737952
FBgn0037513	pyd3	pyd3	392.512	0.036679	0.067799	0.382638	0.768117
FBgn0034085	Ptp52F	Protein tyrosine phosphatase 52F	228.042	0.0366585	0.0837296	0.354813	0.750119
FBgn0266696	Svil	Supervillin	5274.03	0.036658	0.0519819	0.361213	0.755537
FBgn0000581	E(Pc)	Enhancer of Polycomb	553.527	0.0366339	0.0864385	0.349645	0.747233
FBgn0259742	CG42360	None	349.127	0.0366322	0.0673873	0.383526	0.768739
FBgn0035050	SiaT	Sialyltransferase	45.2926	0.0366135	0.0983622	0.329524	0.73669
FBgn0025739	pon	partner of numb	33.546	0.0366092	0.113711	0.308993	0.720809
FBgn0019960	Mitofilin	Mitofilin	3072.2	0.0366022	0.0533375	0.366821	0.758229
FBgn0266465	GckIII	Germinal centre kinase III	748.196	0.0365688	0.0604321	0.383089	0.768159
FBgn0030003	CG2116	None	220.484	0.0365672	0.0746364	0.374497	0.762048
FBgn0025936	Eph	Eph receptor tyrosine kinase	494.45	0.0365603	0.0793507	0.365111	0.758229
FBgn0050271	CG30271	None	978.233	0.0365516	0.0680065	0.384057	0.768982
FBgn0039343	CG5111	None	404.601	0.0365501	0.0711716	0.380456	0.765488
FBgn0041181	Tep3	Thioester-containing protein 3	358.508	0.0365352	0.0781659	0.367881	0.758229
FBgn0028852	CG15262	None	196.196	0.0364994	0.0743077	0.375924	0.762829
FBgn0033607	CG9062	None	332.944	0.0364947	0.0629805	0.385985	0.770237
FBgn0085361	CG34332	None	9.33938	0.0364879	0.145934	0.247684	NA
FBgn0266861	lncRNA:CR45322	long non-coding RNA:CR45322	8.16704	0.0364868	0.146606	0.245821	NA
FBgn0039465	Tsp97E	Tetraspanin 97E	477.521	0.0364725	0.0661519	0.386216	0.770237
FBgn0037922	CG14711	None	147.249	0.0364536	0.0797573	0.365509	0.758229
FBgn0051633	CG31633	None	218.978	0.0364434	0.0949323	0.336609	0.739618
FBgn0033426	CG1814	None	800.893	0.0364009	0.0585732	0.382622	0.768117
FBgn0032485	CG9426	None	405.762	0.036397	0.0659634	0.387241	0.771375
FBgn0036101	NijA	Ninjurin A	129.273	0.0363636	0.0878005	0.350039	0.747233
FBgn0031904	CG5149	None	206.824	0.0363564	0.0766157	0.37319	0.761477
FBgn0033038	CG7791	None	418.66	0.0363451	0.0719358	0.381841	0.766896
FBgn0085391	trv	trivet	146.912	0.0363398	0.0850428	0.355769	0.750745
FBgn0263599	l(3)72Ab	lethal (3) 72Ab	488.279	0.0363377	0.084043	0.357843	0.752342
FBgn0039149	CG18428	None	80.0089	0.0363376	0.0901364	0.345961	0.745646
FBgn0030863	CG8188	None	726.804	0.0363291	0.0516215	0.364114	0.758229
FBgn0266111	ana3	anastral spindle 3	87.6455	0.0362428	0.0936111	0.340951	0.741936
FBgn0085789	CR41506	None	7.16138	0.0362001	0.152653	0.230003	NA
FBgn0035016	CG4612	None	434.104	0.0361935	0.0666924	0.389469	0.773365
FBgn0015376	cutlet	cutlet	69.8354	0.036183	0.115997	0.31008	0.721816
FBgn0052656	Muc11A	Mucin 11A	3917.02	0.0361695	0.0794135	0.369596	0.759515
FBgn0033355	CG13748	None	11.5898	0.0361509	0.147627	0.245207	NA
FBgn0266669	Sec3	Secretory 3	234.671	0.0361407	0.0807854	0.367009	0.758229
FBgn0265855	lncRNA:CR44644	long non-coding RNA:CR44644	32.0676	0.0361135	0.111484	0.316872	0.727159
FBgn0015399	kek1	kekkon 1	98.7864	0.0361123	0.101801	0.329888	0.73669
FBgn0035000	CG13578	None	9.48688	0.0361063	0.144422	0.254543	NA
FBgn0266052	lncRNA:CR44817	long non-coding RNA:CR44817	5.24847	0.0361039	0.165491	0.191765	NA
FBgn0039307	CR13656	None	118.731	0.036084	0.105263	0.325436	0.734182
FBgn0014931	CG2678	None	25.6836	0.0360694	0.120102	0.30529	0.717296
FBgn0024277	trio	trio	789.341	0.0360684	0.0634648	0.391581	0.774919
FBgn0085294	CG34265	None	12.2407	0.0360679	0.156479	0.219113	NA
FBgn0031282	Pex12	Peroxin 12	106.817	0.0360679	0.0789247	0.371846	0.760987
FBgn0031622	CG3251	None	24.909	0.0360184	0.108476	0.321829	0.731231
FBgn0259201	CG42305	None	967.235	0.0360092	0.0943902	0.342219	0.742482
FBgn0039632	Cul5	Cullin 5	412.136	0.0359998	0.0577019	0.386236	0.770237
FBgn0265605	Ric	Ras-related protein interacting with calmodulin	616.955	0.0359697	0.0630005	0.392699	0.775893
FBgn0030594	fiz	fezzik	1525.35	0.0359684	0.101664	0.331606	0.737678
FBgn0262820	CG43191	None	16.6868	0.0359487	0.128437	0.292576	0.701916
FBgn0264078	Flo2	Flotillin 2	275.134	0.035936	0.082793	0.365127	0.758229
FBgn0030670	Pis	Phosphatidylinositol synthase	1252.36	0.0359357	0.0609307	0.391752	0.775126
FBgn0265694	lncRNA:CR44501	long non-coding RNA:CR44501	6.13659	0.0359195	0.177967	0.158843	NA
FBgn0037275	CG14655	None	281.6	0.0358992	0.0736873	0.384394	0.769291
FBgn0038087	beat-Va	beaten path Va	15.8212	0.0358794	0.124256	0.300547	NA
FBgn0003480	spn-B	spindle B	15.803	0.0358749	0.133102	0.283978	NA
FBgn0027611	LManII	Lysosomal alpha-mannosidase II	3306.88	0.0358507	0.0803487	0.371384	0.760509
FBgn0024986	CG3719	None	725.114	0.0358446	0.0633894	0.394434	0.777094
FBgn0260660	Mp	Multiplexin	239.57	0.0358396	0.082002	0.367951	0.758229
FBgn0264539	lncRNA:CR43918	long non-coding RNA:CR43918	5.29459	0.0358368	0.167104	0.18838	NA
FBgn0265895	lncRNA:CR44684	long non-coding RNA:CR44684	4.59498	0.0358338	0.167956	0.185949	NA
FBgn0023001	melt	melted	128.477	0.0358161	0.0859475	0.359944	0.754932
FBgn0266674	Sec15	Secretory 15	152.354	0.0358157	0.0746254	0.383683	0.768852
FBgn0032208	Ufd4	Ubiquitin fusion-degradation 4-like	2724.91	0.0358107	0.0931613	0.346477	0.745877
FBgn0039286	dan	distal antenna	15.6844	0.0357971	0.125231	0.299671	NA
FBgn0052548	CG32548	None	2260.27	0.0357833	0.0553246	0.383564	0.768739
FBgn0003598	Su(var)3-7	Suppressor of variegation 3-7	249.41	0.0357527	0.0781476	0.377288	0.763925
FBgn0030693	CG8974	None	1927.46	0.0357419	0.0454138	0.340695	0.741792
FBgn0011740	alpha-Man-IIa	alpha-Mannosidase class II a	378.799	0.0357297	0.0813866	0.370579	0.760024
FBgn0036480	Cep135	Centrosomal protein 135kDa	215.125	0.0357194	0.0836599	0.365825	0.758229
FBgn0261536	CG42660	None	144.687	0.0356978	0.116865	0.31365	0.72441
FBgn0015025	CkIIalpha-i1	CKII-alpha subunit interactor-1	55.3203	0.0356977	0.0950644	0.344543	0.744379
FBgn0267431	Myo81F	Myosin 81F	5.91665	0.0356974	0.157331	0.218619	NA
FBgn0025827	CG6421	None	234.959	0.0356829	0.0814408	0.371018	0.760107
FBgn0037852	Tpc1	Thiamine pyrophosphate carrier protein 1	331.217	0.0356475	0.0753237	0.384397	0.769291
FBgn0261445	sgl	sugarless	743.964	0.0356343	0.0728373	0.389177	0.773365
FBgn0035257	CG12011	None	5.81746	0.0356151	0.161406	0.206481	NA
FBgn0034411	CG18605	None	97.6159	0.0355885	0.0923376	0.35039	0.747233
FBgn0052195	CG32195	None	376.584	0.0355768	0.0858367	0.362942	0.757508
FBgn0038299	Spn88Eb	Serpin 88Eb	521.465	0.0355688	0.144124	0.259292	0.674203
FBgn0040551	CG11686	None	302.562	0.0355505	0.081252	0.373006	0.761333
FBgn0052191	CG32191	None	318.513	0.0355145	0.0928528	0.35032	0.747233
FBgn0284435	tyn	trynity	53.1989	0.0355128	0.106414	0.329868	0.73669
FBgn0052476	mthl14	methuselah-like 14	274.743	0.0354893	0.0692699	0.39618	0.777698
FBgn0034322	CG18536	None	32.1612	0.0354877	0.131938	0.289792	0.699208
FBgn0267337	rn	rotund	71.1465	0.0354845	0.0933249	0.349838	0.747233
FBgn0265262	Vha68-1	Vacuolar H[+] ATPase 68kD subunit 1	1448.7	0.0354806	0.0496524	0.366986	0.758229
FBgn0033936	Achl	Achilles	63.7517	0.035463	0.111971	0.322848	0.732475
FBgn0029856	CG11700	None	143.959	0.0354595	0.0936198	0.349612	0.747233
FBgn0003866	tsh	teashirt	147.794	0.035438	0.0740758	0.389398	0.773365
FBgn0085274	CG34245	None	94.0782	0.0354293	0.0872689	0.361747	0.756081
FBgn0083981	RunxA	Runt related A	8.76694	0.0354085	0.142281	0.265581	NA
FBgn0024941	RSG7	Regulator of G-protein signaling 7	75.3983	0.0354037	0.0972083	0.344353	0.744379
FBgn0039153	GatB	Glutamyl-tRNA amidotransferase, subunit B	116.366	0.0353977	0.0805564	0.376356	0.763169
FBgn0034365	CG5335	None	318.236	0.0353941	0.0723501	0.393011	0.77613
FBgn0036787	CG4306	None	274.047	0.0353725	0.0812644	0.37511	0.762432
FBgn0004364	18w	18 wheeler	324.18	0.0353701	0.077008	0.384366	0.769291
FBgn0033996	CG11807	None	484.57	0.0353254	0.0642162	0.401264	0.780687
FBgn0035131	mthl9	methuselah-like 9	79.9881	0.0353254	0.0898033	0.358005	0.752393
FBgn0028507	CG3793	None	253.377	0.0353092	0.0772205	0.384667	0.769347
FBgn0014018	Rel	Relish	1698.46	0.0352973	0.096343	0.346908	0.745877
FBgn0037338	Snm1	Snm1	46.6288	0.0352874	0.105142	0.334012	0.737952
FBgn0039807	CG15546	None	114.344	0.0352829	0.0901721	0.357797	0.752342
FBgn0043783	CG32444	None	4942.57	0.0352794	0.11547	0.319849	0.729505
FBgn0037344	CG2926	None	627.767	0.0352776	0.0774617	0.384542	0.769347
FBgn0264746	CG44004	None	33.3983	0.0352709	0.111285	0.325776	0.734346
FBgn0267307	lncRNA:CR45743	long non-coding RNA:CR45743	5.56217	0.0352645	0.150634	0.242183	NA
FBgn0264470	lncRNA:CR43878	long non-coding RNA:CR43878	22.8972	0.0352082	0.11931	0.314903	0.725863
FBgn0029702	CG15572	None	872.134	0.0352081	0.0605513	0.400859	0.780687
FBgn0031384	CG4238	None	587.605	0.0352064	0.0604907	0.400816	0.780687
FBgn0038551	Odj	Oddjob	234.354	0.0352001	0.0688587	0.400328	0.780158
FBgn0040352	CG14416	None	5.69694	0.0351903	0.1573	0.221681	NA
FBgn0019686	lok	loki	91.1846	0.0351837	0.120356	0.313529	0.72431
FBgn0032282	CG7299	None	80.5653	0.0351831	0.0955519	0.34947	0.747233
FBgn0034998	CG13577	None	307.974	0.0351722	0.0747522	0.391418	0.774919
FBgn0037679	Aduk	Another Drosophila Unc-51-like kinase	164.14	0.0351677	0.0776721	0.385442	0.770237
FBgn0026207	mbo	members only	374.455	0.0351621	0.0606229	0.401539	0.780687
FBgn0032938	CG8671	None	307.429	0.0351617	0.0753862	0.390291	0.773956
FBgn0036207	CG10907	None	216.688	0.0351474	0.0746514	0.391926	0.775126
FBgn0051814	DIP-kappa	Dpr-interacting protein kappa	32.1748	0.0351135	0.116542	0.319988	0.729505
FBgn0027587	CG7028	None	239.456	0.0351093	0.0791249	0.382999	0.768157
FBgn0017590	klg	klingon	142.026	0.0351065	0.0847351	0.370768	0.760107
FBgn0037317	CG14667	None	136.409	0.0350996	0.0811316	0.37869	0.764384
FBgn0040502	CG8343	None	843.738	0.0350962	0.0929241	0.354923	0.750119
FBgn0031150	bves	bves	275.674	0.0350885	0.0757164	0.390533	0.773956
FBgn0033308	CG8736	None	7.67364	0.0350866	0.151076	0.241995	NA
FBgn0012051	CalpA	Calpain-A	514.168	0.0350851	0.0674839	0.403092	0.782178
FBgn0030816	CG16700	None	299.846	0.0350688	0.0745834	0.393042	0.77613
FBgn0038853	RhoGAP93B	Rho GTPase activating protein at 93B	242.681	0.0350649	0.0854189	0.369814	0.759588
FBgn0050403	CG30403	None	12.114	0.0350575	0.147344	0.253656	NA
FBgn0038353	CG5399	None	4168.83	0.0350379	0.0864151	0.368056	0.758229
FBgn0052057	dpr10	defective proboscis extension response 10	68.6134	0.0350333	0.0945529	0.352824	0.748732
FBgn0037734	trbd	trabid	1343.98	0.0350273	0.049293	0.371447	0.760509
FBgn0046876	Obp83ef	Odorant-binding protein 83ef	43.2826	0.0350158	0.108733	0.331961	0.737678
FBgn0262886	lncRNA:CR43241	long non-coding RNA:CR43241	84.0256	0.0350113	0.0864559	0.368284	0.758229
FBgn0036607	CG13059	None	9.588	0.0349799	0.153296	0.235696	NA
FBgn0005564	Shal	Shaker cognate l	170.347	0.034975	0.0785663	0.385872	0.770237
FBgn0058160	CG40160	None	415.544	0.0349703	0.0720901	0.398801	0.778515
FBgn0039016	Dcr-1	Dicer-1	223.44	0.0349603	0.0992264	0.34614	0.745877
FBgn0261239	Hr39	Hormone receptor-like in 39	150.279	0.0349439	0.084038	0.374198	0.761905
FBgn0259680	Pkcdelta	Protein kinase C delta	681.791	0.0349391	0.0610289	0.404869	0.783593
FBgn0002521	pho	pleiohomeotic	369.043	0.0349387	0.0689866	0.403545	0.782196
FBgn0038301	CG6654	None	106.256	0.0349253	0.0779196	0.387897	0.77169
FBgn0025634	CG13367	None	262.09	0.0349242	0.078182	0.387339	0.771445
FBgn0028695	Rpn1	Regulatory particle non-ATPase 1	2027.02	0.0349165	0.0631873	0.406443	0.78456
FBgn0050385	CG30385	None	49.3521	0.0349113	0.103207	0.340806	0.741792
FBgn0030719	eIF5	eukaryotic translation initiation factor 5	2096.94	0.0349086	0.0555024	0.395664	0.777527
FBgn0015008	Actn3	alpha actinin 3	547.402	0.0349071	0.0659708	0.406334	0.78456
FBgn0033859	fand	fandango	262.061	0.0349014	0.0725053	0.398977	0.778515
FBgn0010303	hep	hemipterous	446.253	0.0348886	0.079567	0.384726	0.769347
FBgn0034859	CG3520	None	78.8883	0.0348739	0.089129	0.364523	0.758229
FBgn0263500	lncRNA:CR43489	long non-coding RNA:CR43489	72.0972	0.0348628	0.0947884	0.354357	0.749718
FBgn0262904	asRNA:CR43259	antisense RNA:CR43259	16.1441	0.034861	0.122981	0.312447	NA
FBgn0035043	CG4781	None	467.544	0.03484	0.0745894	0.395907	0.777527
FBgn0034439	CG10062	None	164.915	0.034814	0.0836912	0.376507	0.763249
FBgn0263233	robls54B	roadblock similar 54B	2.49271	0.0348065	0.196781	0.119756	NA
FBgn0031018	narya	narya	4.40455	0.0347982	0.161887	0.209448	NA
FBgn0266186	Vamp7	Vesicle-associated membrane protein 7	763.178	0.0347883	0.0586776	0.403936	0.782398
FBgn0034420	CG10737	None	3773.62	0.0347213	0.0786473	0.388826	0.773166
FBgn0003483	spn-E	spindle E	47.1895	0.0347117	0.124368	0.311518	0.722839
FBgn0033392	CG8027	None	63.4697	0.0347054	0.0986013	0.349949	0.747233
FBgn0030913	CG6123	None	47.68	0.0346998	0.103344	0.342929	0.742854
FBgn0045761	CHKov1	CHK domain ov1	506.051	0.034696	0.0767792	0.393212	0.776288
FBgn0265167	lncRNA:CR44236	long non-coding RNA:CR44236	16.7053	0.0346926	0.135683	0.288354	0.698935
FBgn0031078	Nup205	Nucleoporin 205kD	249.529	0.0346763	0.0906873	0.363834	0.758229
FBgn0039481	Cpr97Eb	Cuticular protein 97Eb	45.2937	0.0346641	0.104436	0.341757	0.742112
FBgn0032021	CG7781	None	526.446	0.034658	0.0608528	0.408431	0.78644
FBgn0036570	IntS9	Integrator 9	109.868	0.0346391	0.0864001	0.372808	0.761333
FBgn0034792	YME1L	YME1 like ATPase	2430.1	0.0346382	0.0485261	0.373058	0.761333
FBgn0260486	Ziz	Zizimin	265.664	0.0345936	0.0861456	0.373884	0.761852
FBgn0265372	lncRNA:CR44313	long non-coding RNA:CR44313	5.25573	0.0345686	0.162976	0.207305	NA
FBgn0035414	CG14965	None	37.0837	0.0345623	0.105317	0.341621	0.742112
FBgn0029746	CG15465	None	168.928	0.0345545	0.140539	0.277078	0.688424
FBgn0037039	CG10587	None	131.991	0.0345527	0.0870124	0.372563	0.761333
FBgn0025549	unc-119	unc-119	314.675	0.0345424	0.0697434	0.407759	0.785877
FBgn0010300	brat	brain tumor	146.167	0.0345335	0.110646	0.334446	0.7384
FBgn0036194	Dph1	Diphthamide biosynthesis 1	307.702	0.0345253	0.0705283	0.406917	0.784863
FBgn0034670	CG13488	None	52.2285	0.0345201	0.0929324	0.361518	0.755934
FBgn0050046	CG30046	None	209.498	0.0345139	0.0879769	0.371048	0.760107
FBgn0262881	CG43236	None	79.0795	0.0345083	0.180105	0.158973	0.564227
FBgn0032013	Scgalpha	Sarcoglycan alpha	72.358	0.034497	0.0909759	0.365381	0.758229
FBgn0261999	Ca-Ma2d	Ca[2+] channel Muscle-specific alpha2/delta subunit	166.657	0.0344754	0.104491	0.343754	0.743784
FBgn0024806	DIP2	DISCO Interacting Protein 2	426.926	0.0344732	0.0804539	0.387856	0.77169
FBgn0034928	CG13562	None	12.0942	0.0344723	0.140451	0.277991	NA
FBgn0058006	CG40006	None	327.173	0.0344629	0.0980424	0.353565	0.749408
FBgn0267157	lncRNA:CR45597	long non-coding RNA:CR45597	1.32156	0.0344454	0.222372	0.0699711	NA
FBgn0028647	CG11902	None	153.841	0.0344408	0.0814173	0.386086	0.770237
FBgn0265264	CG17097	None	9223.21	0.0344323	0.0925014	0.363313	0.758027
FBgn0034179	CG6805	None	355.403	0.0344175	0.0761559	0.398041	0.778023
FBgn0035041	CG13594	None	93.8358	0.0344077	0.0851982	0.378132	0.764384
FBgn0038028	CG10035	None	1.25015	0.0343904	0.217289	0.079394	NA
FBgn0263380	lncRNA:CR43432	long non-coding RNA:CR43432	23.3642	0.0343773	0.120243	0.321806	0.731231
FBgn0002183	dre4	dre4	684.506	0.0343516	0.0716283	0.407486	0.785472
FBgn0029905	Nf-YC	Nuclear factor Y-box C	183.789	0.0343503	0.0778196	0.395283	0.777527
FBgn0266958	lncRNA:CR45409	long non-coding RNA:CR45409	32.8301	0.034334	0.111663	0.335146	0.738593
FBgn0040602	CG14545	None	5.27428	0.0343209	0.202181	0.109458	NA
FBgn0038201	PK1-R	Pyrokinin 1 receptor	64.9179	0.0343187	0.100125	0.35195	0.748286
FBgn0034541	CG13437	None	5.45974	0.0342711	0.165223	0.201928	NA
FBgn0050181	ppk3	pickpocket 3	3.82175	0.0342359	0.186295	0.144775	NA
FBgn0040361	CG14627	None	5.98166	0.0342294	0.151036	0.247958	NA
FBgn0262716	Arp3	Actin-related protein 3	774.266	0.0342208	0.0673224	0.414487	0.790357
FBgn0035649	CG10483	None	181.649	0.0342115	0.0749671	0.403129	0.782178
FBgn0050049	CG30049	None	27.3272	0.0342022	0.128696	0.30828	0.720039
FBgn0003888	betaTub60D	beta-Tubulin at 60D	1222.56	0.0341755	0.0685376	0.413957	0.789814
FBgn0086129	snama	something that sticks like glue	468.376	0.0341668	0.0569449	0.409078	0.787033
FBgn0004370	Ptp10D	Protein tyrosine phosphatase 10D	322.819	0.0341452	0.0871638	0.377123	0.76385
FBgn0030858	IntS2	Integrator 2	374.095	0.0341389	0.0862085	0.379214	0.76459
FBgn0010877	l(3)05822	lethal (3) 05822	571.547	0.0341158	0.0628468	0.416943	0.791958
FBgn0031306	CG4577	None	833.454	0.034102	0.0647732	0.417297	0.791958
FBgn0085354	CG34325	None	480.079	0.0340957	0.0611003	0.416167	0.791678
FBgn0261786	mi	minus	166.253	0.0340587	0.0857946	0.381071	0.766257
FBgn0038965	mats	mob as tumor suppressor	392.719	0.0340563	0.0622782	0.417495	0.792213
FBgn0085409	smal	smoke alarm	116.305	0.0340383	0.0935203	0.366075	0.758229
FBgn0035106	rno	rhinoceros	243.567	0.0339872	0.0941753	0.36551	0.758229
FBgn0085246	CG34217	None	32.2331	0.0339868	0.159068	0.223201	0.637351
FBgn0033710	CG17739	None	1946.22	0.0339811	0.114824	0.334326	0.738267
FBgn0035997	phol	pleiohomeotic like	287.157	0.0339802	0.0692088	0.415762	0.791678
FBgn0039856	CG1774	None	851.506	0.0339425	0.0596854	0.416739	0.791818
FBgn0033199	CG17985	None	171.413	0.0339148	0.074766	0.407343	0.785319
FBgn0029778	RhoGAP5A	Rho GTPase activating protein at 5A	146.015	0.0339125	0.0810826	0.393391	0.776436
FBgn0022224	ubl	ubiquitin like	129.991	0.0338951	0.0793579	0.397551	0.777876
FBgn0032135	GlcAT-S	Glucuronyltransferase S	541.648	0.033878	0.0649385	0.42025	0.793303
FBgn0267990	lncRNA:CR46257	long non-coding RNA:CR46257	9.83457	0.03385	0.141508	0.280162	NA
FBgn0002069	AspRS	Aspartyl-tRNA synthetase	1970.96	0.0337788	0.102926	0.35384	0.749718
FBgn0053977	CG33977	None	69.4525	0.0337776	0.090017	0.375747	0.762805
FBgn0262992	lncRNA:CR43300	long non-coding RNA:CR43300	1.17605	0.0337739	0.217906	0.0781472	NA
FBgn0033971	CG10209	None	172.711	0.0337607	0.0739207	0.411023	0.787721
FBgn0037780	ohgt	ohgata	594.388	0.033742	0.059942	0.41977	0.792892
FBgn0000489	Pka-C3	Protein kinase, cAMP-dependent, catalytic subunit 3	1409.33	0.0337231	0.0573681	0.415987	0.791678
FBgn0265002	CG44153	None	49.6712	0.0337073	0.0972278	0.363571	0.758229
FBgn0027504	CG8878	None	479.544	0.0337042	0.0617924	0.421957	0.794723
FBgn0011224	heph	hephaestus	1206.86	0.0336848	0.0678372	0.421134	0.793972
FBgn0267109	asRNA:CR45549	antisense RNA:CR45549	6.78536	0.0336795	0.156839	0.232492	NA
FBgn0051053	nenya	nenya	5.14968	0.033679	0.182281	0.156674	NA
FBgn0087041	CG42231	None	113.871	0.0336665	0.0883425	0.380461	0.765488
FBgn0001255	ImpE3	Ecdysone-inducible gene E3	12.6361	0.0336555	0.138866	0.289203	NA
FBgn0026778	Rad1	Radiation insensitive 1	24.8832	0.0336374	0.11755	0.333816	0.737952
FBgn0267089	lncRNA:CR45533	long non-coding RNA:CR45533	8.42281	0.0336293	0.162332	0.214679	NA
FBgn0265078	lncRNA:CR44189	long non-coding RNA:CR44189	3.40618	0.0336227	0.172643	0.183038	NA
FBgn0028949	CG15254	None	98.4968	0.0336081	0.112712	0.341493	0.742112
FBgn0261612	CngA	Cyclic nucleotide-gated ion channel subunit A	60.2705	0.0335767	0.103757	0.354905	0.750119
FBgn0031947	CG7154	None	194.023	0.0335619	0.0762965	0.408663	0.786642
FBgn0259173	corn	cornetto	207.392	0.0335185	0.0808964	0.398766	0.778515
FBgn0011701	repo	reversed polarity	182.261	0.0335139	0.0754942	0.41101	0.787721
FBgn0265084	CG44195	None	89.7688	0.0334914	0.156047	0.236371	0.650452
FBgn0086679	p	pink	474.212	0.0334665	0.0566154	0.417945	0.792498
FBgn0032870	CG2608	None	203.58	0.0334398	0.0733582	0.416293	0.791678
FBgn0039283	danr	distal antenna-related	26.2694	0.0334171	0.120029	0.332127	0.737678
FBgn0037408	NPFR	Neuropeptide F receptor	34.2985	0.0333729	0.108098	0.35085	0.747262
FBgn0040091	Ugt317A1	UDP-glycosyltransferase family 317 member A1	81.5178	0.0333573	0.112326	0.344825	0.744561
FBgn0039907	lgs	legless	837.473	0.0333551	0.0720705	0.419755	0.792892
FBgn0003435	sm	smooth	5016.39	0.0333529	0.0642918	0.427401	0.797981
FBgn0265137	Spn42Da	Serpin 42Da	1339.98	0.0333232	0.0872547	0.386933	0.771132
FBgn0054033	CG34033	None	138.963	0.0333117	0.0860554	0.389664	0.773591
FBgn0261844	pre-mod(mdg4)-V	None	169.336	0.03331	0.108709	0.350666	0.747233
FBgn0013679	mt:ND1	mitochondrial NADH-ubiquinone oxidoreductase chain 1	2595.83	0.0333044	0.131857	0.310054	0.721816
FBgn0086908	egg	eggless	208.329	0.0332912	0.0734476	0.418072	0.792498
FBgn0052085	CG32085	None	440.588	0.0332911	0.0792358	0.405506	0.783856
FBgn0053158	CG33158	None	340.976	0.0332873	0.0803066	0.403067	0.782178
FBgn0262838	BomT1	Bomanin Tailed 1	24.3716	0.0332773	0.144983	0.274409	0.686741
FBgn0267705	asRNA:CR46038	antisense RNA:CR46038	17.3647	0.0332735	0.148548	0.262995	0.676938
FBgn0030887	CG6867	None	196.475	0.0332688	0.0827524	0.397628	0.777876
FBgn0083123	Uhg5	U snoRNA host gene 5	280.078	0.0332484	0.100094	0.3643	0.758229
FBgn0004636	Rap1	Rap1 GTPase	1042.93	0.0332259	0.0583014	0.424504	0.796619
FBgn0001139	gro	groucho	726.834	0.0332154	0.0603049	0.427357	0.797981
FBgn0052206	CG32206	None	43.56	0.033191	0.113247	0.34529	0.745033
FBgn0032730	CG10431	None	57.2739	0.0331418	0.0999306	0.365808	0.758229
FBgn0027524	CG3909	None	218.305	0.0331173	0.0671941	0.429288	0.799093
FBgn0033052	SCAP	SREBP cleavage activating protein	908.685	0.0330926	0.0851437	0.394406	0.777094
FBgn0032805	CG10337	None	181.662	0.0330845	0.107423	0.355112	0.750164
FBgn0029997	CG2258	None	201.652	0.0330845	0.0783742	0.410155	0.787658
FBgn0050269	CG30269	None	600.219	0.0330504	0.0845227	0.396333	0.777698
FBgn0040606	CG6503	None	3024.01	0.033039	0.0916544	0.381478	0.766608
FBgn0023510	Rbcn-3B	Rabconnectin-3B	567.36	0.0330376	0.0732791	0.421739	0.794577
FBgn0267622	asRNA:CR45960	antisense RNA:CR45960	3.40604	0.0330285	0.180532	0.163843	NA
FBgn0032979	Clamp	Chromatin-linked adaptor for MSL proteins	646.409	0.0330276	0.0559105	0.422407	0.795208
FBgn0039727	Vps13B	Vacuolar protein sorting 13B	963.514	0.0330067	0.0938391	0.377769	0.764314
FBgn0001247	Ide	Insulin degrading metalloproteinase	861.216	0.0330065	0.0646123	0.432061	0.800434
FBgn0030838	CG5445	None	745.04	0.0329946	0.0544415	0.418997	0.792892
FBgn0045502	Gr10a	Gustatory receptor 10a	7.74397	0.0329809	0.143418	0.281701	NA
FBgn0003391	shg	shotgun	276.385	0.0329738	0.0857232	0.394602	0.777178
FBgn0037304	CG1113	None	21.3937	0.0329527	0.123988	0.329991	0.73669
FBgn0034856	yellow-d2	yellow-d2	11.5501	0.0329411	0.141823	0.286895	NA
FBgn0085410	TrissinR	Trissin receptor	105.787	0.0329361	0.0806425	0.406773	0.784707
FBgn0037944	CG6923	None	649.121	0.0329097	0.0715198	0.426605	0.797981
FBgn0034867	CG13557	None	52.4296	0.0329057	0.106596	0.358387	0.752754
FBgn0015568	alpha-Est1	alpha-Esterase-1	1136.36	0.0328961	0.0963306	0.37468	0.762136
FBgn0031528	CG15412	None	314.32	0.0328888	0.0701082	0.429077	0.799093
FBgn0034446	Arl6	ADP ribosylation factor-like 6	5.7993	0.0328815	0.155982	0.240665	NA
FBgn0039816	CG11317	None	87.9418	0.0328793	0.0822843	0.40365	0.782209
FBgn0085420	DIP-delta	Dpr-interacting protein delta	16.7027	0.0328473	0.129129	0.320664	0.730054
FBgn0023541	Cyp4d14	Cyp4d14	529.348	0.0328444	0.126997	0.325199	0.734182
FBgn0035777	CG8563	None	17.6243	0.0328321	0.130258	0.318315	0.728268
FBgn0003165	pum	pumilio	332.085	0.0328288	0.0713296	0.428002	0.798366
FBgn0030921	CG6290	None	73.7573	0.0328257	0.0996742	0.36995	0.759613
FBgn0025802	Sbf	SET domain binding factor	296.663	0.032814	0.0858883	0.39624	0.777698
FBgn0267977	mh	maternal haploid	47.4795	0.0327963	0.0985256	0.372173	0.761166
FBgn0035998	CG3437	None	67.5228	0.0327892	0.0967199	0.375294	0.762432
FBgn0261089	Sytalpha	Synaptotagmin alpha	75.6376	0.0327854	0.103876	0.363866	0.758229
FBgn0035109	CG13876	None	115.895	0.0327834	0.0827281	0.403838	0.78233
FBgn0034484	CG11044	None	202.522	0.0327566	0.081924	0.406063	0.784313
FBgn0051207	CG31207	None	343.883	0.0327472	0.0801392	0.410391	0.787658
FBgn0039972	Marf1	Meiosis regulator and mRNA stability factor 1	73.7761	0.0327406	0.122579	0.334846	0.738463
FBgn0267521	18SrRNA-Psi:CR45861	18S ribosomal RNA pseudogene:CR45861	1.77348	0.0327279	0.215315	0.0832565	NA
FBgn0003268	rod	rough deal	71.3212	0.0327167	0.101451	0.368418	0.758229
FBgn0034135	Syn2	Syntrophin-like 2	124.355	0.0327083	0.0851057	0.399326	0.778939
FBgn0000279	CecC	Cecropin C	66.4974	0.0326694	0.188334	0.145086	0.544326
FBgn0001990	wek	weckle	88.089	0.0326372	0.0895293	0.390653	0.77407
FBgn0260770	CG42568	None	207.288	0.0326114	0.0863314	0.397808	0.777876
FBgn0033817	GstE14	Glutathione S transferase E14	41.8173	0.0325988	0.107816	0.360117	0.755125
FBgn0263660	lncRNA:CR43651	long non-coding RNA:CR43651	43.925	0.0325922	0.162842	0.219192	0.63235
FBgn0030376	CG2750	None	647.536	0.0325673	0.088073	0.394576	0.777178
FBgn0026722	drosha	drosha	201.082	0.0325659	0.0807264	0.411348	0.787721
FBgn0010235	Klc	Kinesin light chain	788.238	0.0325634	0.0618568	0.437592	0.804273
FBgn0029728	CG2861	None	239.987	0.0325432	0.0907565	0.389332	0.773365
FBgn0283471	wupA	wings up A	4802.64	0.0325216	0.0523941	0.419123	0.792892
FBgn0028669	Vha100-3	Vacuolar H[+] ATPase 100kD subunit 3	568.413	0.032514	0.0693751	0.435134	0.802488
FBgn0259233	CG42331	None	35.2646	0.0325079	0.120814	0.340528	0.741792
FBgn0032956	Cul2	Cullin 2	993.23	0.0325048	0.0617438	0.438337	0.804686
FBgn0260789	mxc	multi sex combs	98.4597	0.0324943	0.0967973	0.378722	0.764384
FBgn0085413	CG34384	None	138.043	0.0324845	0.0887005	0.394283	0.777094
FBgn0265704	lncRNA:CR44511	long non-coding RNA:CR44511	4.37431	0.0324812	0.159967	0.229618	NA
FBgn0259229	CG42329	None	86.5368	0.0324709	0.11281	0.354046	0.749718
FBgn0053194	CheA29a	Chemosensory protein A 29a	7.85369	0.0324663	0.151897	0.257734	NA
FBgn0262353	CG43051	None	105.992	0.0324607	0.0888121	0.394346	0.777094
FBgn0030529	Clic	Chloride intracellular channel	790.684	0.032458	0.0638497	0.439631	0.805277
FBgn0037719	bocks	bocksbeutel	366.763	0.032456	0.0757918	0.42424	0.796408
FBgn0085443	spri	sprint	400.179	0.0324416	0.0784461	0.418363	0.792647
FBgn0033206	DCTN4-p62	Dynactin 4, p62 subunit	247.885	0.0324254	0.0710591	0.433869	0.801883
FBgn0038490	CG5285	None	17.3063	0.0324088	0.126076	0.331603	0.737678
FBgn0030178	Naxe	NAD(P)HX epimerase	112.268	0.0323798	0.0831627	0.407994	0.786086
FBgn0051678	CG31678	None	897.677	0.0323704	0.0859242	0.401768	0.780729
FBgn0033697	Cyp6t3	Cyp6t3	29.0109	0.0323486	0.118264	0.346682	0.745877
FBgn0036596	CG13045	None	4.8624	0.0323295	0.153725	0.252367	NA
FBgn0287183	l(3)80Fg	lethal (3) 80Fg	430.438	0.0323156	0.0786149	0.419621	0.792892
FBgn0085237	CG34208	None	170.632	0.0322872	0.0764515	0.425009	0.796844
FBgn0032436	CG5418	None	18.3205	0.0322816	0.145079	0.282277	0.694389
FBgn0027794	Lrpprc2	Leucine-rich pentatricopeptide repeat containing 2	615.012	0.0322528	0.100427	0.375591	0.762615
FBgn0264745	CR44003	None	5.66203	0.032236	0.158551	0.236124	NA
FBgn0036778	Cyp312a1	Cyp312a1	2109.23	0.0322036	0.085875	0.404005	0.782408
FBgn0039141	spas	spastin	402.576	0.0321865	0.0664982	0.442482	0.807434
FBgn0036336	ste14	isoprenylcysteine carboxylmethyltransferase	112.248	0.0321711	0.0859542	0.404242	0.782623
FBgn0003415	skd	skuld	372.547	0.0321669	0.0895798	0.396433	0.777698
FBgn0030538	betaNACtes1	Nascent-associated complex beta-subunit-like, testis 1	31.0446	0.0321628	0.112589	0.35792	0.752342
FBgn0033926	Arc1	Activity-regulated cytoskeleton associated protein 1	24725.2	0.0321292	0.0872882	0.401807	0.780729
FBgn0038320	Sra-1	specifically Rac1-associated protein 1	502.439	0.0321257	0.0891853	0.397777	0.777876
FBgn0266535	lncRNA:CR45096	long non-coding RNA:CR45096	2.2653	0.0321203	0.184582	0.156729	NA
FBgn0036180	Duba	Deubiquitinating enzyme A	2193.17	0.0321049	0.0546719	0.432211	0.800549
FBgn0261554	CG42672	None	877.499	0.0321048	0.0752011	0.43022	0.799442
FBgn0259170	alpha-Man-Ia	alpha-Mannosidase class I a	379.792	0.0321012	0.0671456	0.443168	0.807601
FBgn0003016	osp	outspread	263.322	0.0321005	0.0800275	0.419088	0.792892
FBgn0032416	Gr33a	Gustatory receptor 33a	8.02382	0.0320958	0.135878	0.311605	NA
FBgn0034423	tbrd-2	testis-specifically expressed bromodomain containing protein-2	219.794	0.0320762	0.0846565	0.408425	0.78644
FBgn0265530	lncRNA:CR44380	long non-coding RNA:CR44380	7.41754	0.0320587	0.142641	0.292037	NA
FBgn0038386	CG5478	None	147.475	0.0320309	0.0767179	0.427817	0.798249
FBgn0036288	CG10660	None	599.571	0.0320232	0.0585312	0.441635	0.806684
FBgn0031111	Obp19c	Odorant-binding protein 19c	13.1621	0.0320007	0.133547	0.318677	NA
FBgn0002774	mle	maleless	480.56	0.0319892	0.0684836	0.443387	0.807601
FBgn0026756	Ugt37A1	UDP-glycosyltransferase family 37 member A1	4.81214	0.0319872	0.164054	0.218842	NA
FBgn0040754	CG17059	None	266.815	0.0319729	0.0666154	0.445347	0.808465
FBgn0029907	Atx-1	Ataxin 1	13.1324	0.0319666	0.131752	0.323505	NA
FBgn0052580	Muc14A	Mucin 14A	61.4997	0.0319612	0.100738	0.378621	0.764384
FBgn0037503	CG14598	None	3.96807	0.0319552	0.161293	0.228465	NA
FBgn0023179	amon	amontillado	337.154	0.0319337	0.072017	0.438904	0.804891
FBgn0265833	CG44622	None	2.56633	0.0319334	0.179498	0.171416	NA
FBgn0036316	CG10960	None	2095.2	0.0319331	0.0706186	0.441262	0.806337
FBgn0287184	FASN3	Fatty acid synthase 3	1774.78	0.0319194	0.118665	0.350803	0.747262
FBgn0038930	BomT3	Bomanin Tailed 3	1166.35	0.0319194	0.0913737	0.395894	0.777527
FBgn0266961	lncRNA:CR45412	long non-coding RNA:CR45412	5.19652	0.0319141	0.149404	0.270653	NA
FBgn0044048	Ilp5	Insulin-like peptide 5	15.4921	0.0319021	0.133915	0.31871	NA
FBgn0036984	CG13248	None	88.0627	0.031891	0.0895471	0.399991	0.779907
FBgn0039010	CG4907	None	783.31	0.0318872	0.0720348	0.439506	0.805238
FBgn0036059	nudE	nudE	1061.32	0.0318871	0.0559602	0.438592	0.804686
FBgn0286871	lncRNA:CR46393	long non-coding RNA:CR46393	6.91012	0.0318753	0.171377	0.195754	NA
FBgn0030409	CG15728	None	139.692	0.0318702	0.0807691	0.420337	0.793303
FBgn0005561	sv	shaven	48.2717	0.0318516	0.0997356	0.381598	0.766657
FBgn0029861	CG3815	None	230.144	0.031844	0.0698071	0.443692	0.807601
FBgn0013756	Mtor	Megator	497.346	0.0318433	0.0642078	0.448136	0.810241
FBgn0038619	CG7685	None	122.502	0.0318386	0.079463	0.423903	0.796408
FBgn0038632	CG14301	None	34.2704	0.031808	0.109152	0.367363	0.758229
FBgn0013981	His4r	Histone H4 replacement	3920.38	0.0318021	0.0511487	0.424826	0.796817
FBgn0040736	BomS3	Bomanin Short 3	1764.33	0.0317927	0.0941418	0.392135	0.775308
FBgn0029913	Cht11	Chitinase 11	77.9726	0.0317876	0.0850802	0.411176	0.787721
FBgn0259957	CG42467	None	25.804	0.0317787	0.119738	0.350508	0.747233
FBgn0032517	CG7099	None	100.498	0.0317432	0.0936093	0.393758	0.77675
FBgn0001077	ftz	fushi tarazu	25.8635	0.0317401	0.115552	0.358079	0.75242
FBgn0034451	TBCB	tubulin-binding cofactor B	387.031	0.0317268	0.0708241	0.443764	0.807601
FBgn0003044	Pcl	Polycomblike	247.619	0.0317204	0.0767863	0.431821	0.800424
FBgn0037955	Kyat	Kynurenine aminotransferase	1240.44	0.0317183	0.0649102	0.44974	0.811219
FBgn0036038	defl	deflated	138.971	0.0317139	0.0835015	0.415837	0.791678
FBgn0044020	Roc2	Regulator of cullins 2	115.947	0.0317073	0.0797901	0.424858	0.796817
FBgn0004583	ex	expanded	254.646	0.0317034	0.0887424	0.404088	0.782447
FBgn0020412	JIL-1	JIL-1 kinase	812.67	0.031703	0.0743809	0.437401	0.804062
FBgn0037880	CG17726	None	209.337	0.0317019	0.0717013	0.442631	0.807434
FBgn0040080	pins	partner of inscuteable	278.903	0.0316941	0.0823806	0.418773	0.792892
FBgn0040506	ACXE	Adenylyl cyclase X E	33.118	0.0316847	0.116211	0.357632	0.752342
FBgn0039277	Nepl16	Neprilysin-like 16	186.041	0.0316738	0.0742058	0.438167	0.804686
FBgn0264984	lncRNA:CR44135	long non-coding RNA:CR44135	12.7414	0.0316737	0.132959	0.323462	NA
FBgn0031804	CG9500	None	20.484	0.0316592	0.11695	0.356688	0.751617
FBgn0264481	asRNA:CR43889	antisense RNA:CR43889	7.28687	0.0316503	0.14908	0.273907	NA
FBgn0023507	D2hgdh	D-2-hydroxyglutaric acid dehydrogenase	3671.09	0.0316376	0.0624476	0.45078	0.811973
FBgn0037164	CG11438	None	227.146	0.0316237	0.0735027	0.440295	0.80601
FBgn0000422	Ddc	Dopa decarboxylase	608.989	0.0316145	0.0648224	0.451215	0.81227
FBgn0262000	CG42818	None	46.4158	0.0315822	0.111101	0.367023	0.758229
FBgn0043534	Obp57b	Odorant-binding protein 57b	258.348	0.0315807	0.0841672	0.416005	0.791678
FBgn0266306	lncRNA:CR44971	long non-coding RNA:CR44971	14.9896	0.0315687	0.137381	0.312487	NA
FBgn0266355	lncRNA:CR45003	long non-coding RNA:CR45003	14.8135	0.0315359	0.132185	0.326829	NA
FBgn0029768	SPR	Sex peptide receptor	82.7349	0.0315249	0.10576	0.375987	0.762829
FBgn0029747	CG5062	None	399.163	0.0315099	0.0715797	0.445479	0.808579
FBgn0031516	CG9663	None	240.877	0.0314833	0.0658444	0.452634	0.812446
FBgn0024366	CG11409	None	86.4239	0.0314416	0.100896	0.384735	0.769347
FBgn0036842	Ugt316A1	UDP-glycosyltransferase family 316 member A1	259.032	0.0314308	0.0760762	0.437367	0.804062
FBgn0263658	lncRNA:CR43649	long non-coding RNA:CR43649	5.93727	0.0314008	0.150585	0.27058	NA
FBgn0033043	Or42b	Odorant receptor 42b	0.930389	0.0313517	0.213562	0.0869412	NA
FBgn0030296	CG15196	None	337.404	0.0313514	0.0675949	0.453158	0.812446
FBgn0039890	ABCD	ATP binding cassette subfamily D	705.329	0.0313478	0.0748144	0.441311	0.806337
FBgn0010352	Nc73EF	Neural conserved at 73EF	13132.1	0.0313251	0.0639023	0.45542	0.813234
FBgn0030316	CG11695	None	190.417	0.0313173	0.0805766	0.428148	0.798401
FBgn0034031	CG12963	None	657.858	0.0313119	0.0622719	0.455305	0.813234
FBgn0043841	vir-1	virus-induced RNA 1	7445.32	0.0313024	0.0710574	0.449234	0.810778
FBgn0039454	CG14247	None	4.76217	0.0312805	0.177693	0.179681	NA
FBgn0265627	CG44435	None	2608.99	0.0312775	0.0619538	0.455646	0.813234
FBgn0033502	CG12910	None	80.556	0.0312711	0.0857579	0.416347	0.791678
FBgn0011674	insc	inscuteable	129.989	0.0312673	0.0816049	0.426305	0.797981
FBgn0033696	Cyp6g2	Cyp6g2	80.7732	0.0312594	0.0983476	0.391282	0.77482
FBgn0033993	CG8089	None	20.803	0.0312322	0.121171	0.35408	0.749718
FBgn0033599	CG13223	None	24.8912	0.0312236	0.119371	0.357487	0.752334
FBgn0005558	ey	eyeless	79.5867	0.0312203	0.0870758	0.414003	0.789814
FBgn0031940	CG7214	None	37.9836	0.0312162	0.118076	0.359871	0.754907
FBgn0036747	CG6052	None	17.5699	0.0312142	0.120677	0.355207	0.750197
FBgn0037753	CG12947	None	29.3526	0.0312041	0.111851	0.370345	0.75967
FBgn0005642	wdn	wings down	340.27	0.0312033	0.0715854	0.449702	0.811219
FBgn0013348	TpnC41C	Troponin C at 41C	697.212	0.0311992	0.0721804	0.448685	0.810241
FBgn0031250	Ent1	Equilibrative nucleoside transporter 1	493.318	0.0311937	0.0761517	0.440422	0.80601
FBgn0035626	lin-28	lin-28	17.5872	0.0311873	0.127151	0.342406	0.742628
FBgn0035073	CG16896	None	122.246	0.0311711	0.0826822	0.424968	0.796844
FBgn0030844	ppk23	pickpocket 23	34.1422	0.0311675	0.122483	0.352307	0.748403
FBgn0030385	Ir11a	Ionotropic receptor 11a	1.39538	0.0311596	0.210753	0.0935447	NA
FBgn0052640	CG32640	None	216.836	0.0311391	0.0894992	0.409745	0.78738
FBgn0035922	Pex7	Peroxin 7	3.95479	0.0311309	0.15314	0.263469	NA
FBgn0022355	Tsf1	Transferrin 1	17855.3	0.0311294	0.0935807	0.401595	0.780687
FBgn0086898	dgo	diego	91.2379	0.0311223	0.084024	0.422385	0.795208
FBgn0035812	CG7457	None	153.113	0.0311193	0.084307	0.421751	0.794577
FBgn0265048	cv-d	crossveinless d	703.446	0.0310957	0.0892586	0.410824	0.787721
FBgn0027609	morgue	modifier of rpr and grim, ubiquitously expressed	254.114	0.0310886	0.0684243	0.455951	0.813318
FBgn0035678	CG10469	None	55.4152	0.0310862	0.0966856	0.396384	0.777698
FBgn0039240	CG3744	None	534.167	0.0310768	0.0706308	0.453063	0.812446
FBgn0261349	Mst36Fb	Male-specific transcript 36Fb	794.098	0.0310698	0.0638873	0.459027	0.814927
FBgn0040294	POSH	Plenty of SH3s	330.704	0.0310693	0.0897009	0.410222	0.787658
FBgn0036470	EAChm	Enhancer of Acetyltransferase Chameau	44.5794	0.0310646	0.10158	0.388301	0.772245
FBgn0026386	Or47a	Odorant receptor 47a	2.23871	0.0310638	0.172413	0.196951	NA
FBgn0266438	PIG-Z	Phosphatidylinositol glycan anchor biosynthesis class Z	201.753	0.031055	0.0700224	0.454305	0.812965
FBgn0046704	Liprin-alpha	Liprin-alpha	420.12	0.0310153	0.0720032	0.451562	0.812379
FBgn0038237	Pde6	Phosphodiesterase 6	222.893	0.0309854	0.0814969	0.430344	0.799448
FBgn0039201	CG13617	None	63.9058	0.0309719	0.0947568	0.401375	0.780687
FBgn0266143	asRNA:CR44849	antisense RNA:CR44849	18.3238	0.0309205	0.149613	0.278004	0.689724
FBgn0030420	CG12717	None	63.2848	0.0309184	0.0970641	0.39784	0.777876
FBgn0267553	lncRNA:CR45893	long non-coding RNA:CR45893	59.9404	0.0309053	0.108101	0.379888	0.765016
FBgn0030452	MFS10	Major Facilitator Superfamily Transporter 10	605.595	0.0309043	0.0754903	0.445897	0.808579
FBgn0265366	lncRNA:CR44307	long non-coding RNA:CR44307	2.03826	0.0309023	0.175697	0.18759	NA
FBgn0265180	CG44245	None	1585.03	0.0308962	0.0546622	0.449604	0.811209
FBgn0029088	disp	dispatched	217.788	0.0308906	0.0820505	0.430261	0.799442
FBgn0264554	asRNA:CR43933	antisense RNA:CR43933	38.8782	0.0308899	0.125156	0.350014	0.747233
FBgn0000008	a	arc	208.505	0.0308845	0.079916	0.435598	0.802663
FBgn0035484	CG11594	None	2527.47	0.0308782	0.082709	0.428818	0.798937
FBgn0038722	Nup58	Nucleoporin 58kD	685.627	0.030878	0.062304	0.461481	0.816027
FBgn0041247	Gr28a	Gustatory receptor 28a	1.83466	0.0308636	0.194972	0.133552	NA
FBgn0011300	babo	baboon	425.658	0.0308467	0.0775891	0.441786	0.80676
FBgn0267165	lncRNA:CR45605	long non-coding RNA:CR45605	3.57525	0.0308343	0.161034	0.236897	NA
FBgn0266053	Patr-1	Protein associated with topo II related - 1	199.695	0.0308334	0.0770616	0.443227	0.807601
FBgn0050043	CG30043	None	27.2355	0.0308203	0.13138	0.336354	0.739586
FBgn0086372	lap	like-AP180	543.777	0.0308068	0.072077	0.454328	0.812965
FBgn0041579	AttC	Attacin-C	2214.58	0.0307861	0.191832	0.142103	0.541861
FBgn0032499	Uvrag	UV-resistance associated gene	291.377	0.0307844	0.0698055	0.45841	0.814927
FBgn0027495	Smyd4-4	SET and MYND domain containing, class 4, member 4	629.315	0.0307761	0.0601112	0.461406	0.81601
FBgn0005596	yem	yemanuclein	226.853	0.0307732	0.0827045	0.430238	0.799442
FBgn0266098	rg	rugose	276.538	0.0307645	0.0984956	0.397281	0.777876
FBgn0026262	bip2	bip2	481.875	0.030753	0.0755414	0.447869	0.810241
FBgn0266280	lncRNA:CR44965	long non-coding RNA:CR44965	2.60001	0.030752	0.186051	0.158039	NA
FBgn0027055	CSN3	COP9 signalosome subunit 3	375.097	0.030746	0.0638678	0.463627	0.817491
FBgn0026239	gukh	GUK-holder	524.583	0.030746	0.0662352	0.462779	0.817025
FBgn0038578	MED17	Mediator complex subunit 17	172.397	0.0307379	0.0799873	0.437413	0.804062
FBgn0266705	asRNA:CR45195	antisense RNA:CR45195	30.2436	0.0307288	0.132805	0.333636	0.737952
FBgn0031568	CG10019	None	22.2272	0.0307259	0.127543	0.346603	0.745877
FBgn0039676	ppk20	pickpocket 20	2.8393	0.0307223	0.174613	0.191896	NA
FBgn0266569	CG42259	None	102.695	0.0307054	0.0923101	0.409565	0.78738
FBgn0038918	Qsox3	Quiescin sulfhydryl oxidase 3	267.041	0.0307045	0.0887234	0.417107	0.791958
FBgn0037978	KLHL18	Kelch like family member 18	290.98	0.0306972	0.0822106	0.432474	0.800677
FBgn0035453	CG10357	None	2.00266	0.0306847	0.214744	0.0839579	NA
FBgn0001253	ImpE1	Ecdysone-inducible gene E1	18.7814	0.0306681	0.132437	0.335248	0.738593
FBgn0262606	lncRNA:CR43132	long non-coding RNA:CR43132	16.7261	0.0306566	0.129196	0.343505	0.743566
FBgn0000273	Pka-C1	Protein kinase, cAMP-dependent, catalytic subunit 1	840.728	0.03065	0.0725569	0.45561	0.813234
FBgn0051755	SoYb	Sister of Yb	13.2343	0.0306445	0.136121	0.325314	NA
FBgn0040931	CG9034	None	345.819	0.0306337	0.0808119	0.436789	0.803391
FBgn0010247	Parp	Poly-(ADP-ribose) polymerase	238.03	0.0306141	0.0792548	0.44091	0.806228
FBgn0051973	Cda5	Chitin deacetylase-like 5	245.512	0.0306134	0.0830086	0.431648	0.800342
FBgn0085195	CG34166	None	4450.59	0.0306128	0.0892752	0.417113	0.791958
FBgn0028499	CG7985	None	90.9665	0.0305945	0.0827012	0.432656	0.800895
FBgn0031999	CG8419	None	31.6162	0.0305856	0.117733	0.367889	0.758229
FBgn0283473	S6KL	S6 Kinase Like	295.808	0.030563	0.076312	0.44872	0.810241
FBgn0053469	CG33469	None	19.3292	0.03055	0.125014	0.354157	0.749718
FBgn0030403	CG1824	None	668.146	0.0305451	0.0623336	0.466256	0.820262
FBgn0017448	CG2187	None	271.017	0.0305322	0.0777913	0.445618	0.808579
FBgn0031877	Hmgcl	3-Hydroxymethyl-3-methylglutaryl-CoA lyase	126.195	0.0305312	0.0883806	0.420155	0.793256
FBgn0038419	CG14879	None	128.902	0.0305273	0.0897577	0.4172	0.791958
FBgn0034684	CG13501	None	239.671	0.0305265	0.0756265	0.450812	0.811973
FBgn0014024	Rnp4F	RNA-binding protein 4F	318.426	0.0305032	0.0627166	0.466977	0.820602
FBgn0040508	ACXC	Adenylyl cyclase X C	653.655	0.0304756	0.0822926	0.435273	0.802496
FBgn0265540	asRNA:CR44390	antisense RNA:CR44390	68.4362	0.0304745	0.12002	0.365028	0.758229
FBgn0029155	Men-b	Malic enzyme b	2517.92	0.030465	0.0961916	0.40524	0.783755
FBgn0264895	RapGAP1	Rap GTPase activating protein 1	288.199	0.0304533	0.0709433	0.461286	0.81601
FBgn0013997	Nrx-IV	Neurexin IV	351.282	0.0304453	0.0771961	0.448254	0.810241
FBgn0030577	CG5334	None	38.1366	0.0304366	0.100853	0.397441	0.777876
FBgn0278604	dmt	dalmatian	204.299	0.0304337	0.0821951	0.436083	0.802763
FBgn0033348	Spt	Spitting Image	20.1313	0.0304271	0.119979	0.365665	0.758229
FBgn0267190	lncRNA:CR45630	long non-coding RNA:CR45630	22.0543	0.0304262	0.119231	0.36707	0.758229
FBgn0051344	CG31344	None	170.993	0.0304257	0.0908209	0.416284	0.791678
FBgn0052016	4E-T	eIF4E-Transporter	542.378	0.0304202	0.0682617	0.465563	0.819623
FBgn0025712	CG13920	None	271.079	0.0304155	0.066506	0.467286	0.820602
FBgn0029943	Atg5	Autophagy-related 5	130.321	0.0303967	0.0792274	0.443961	0.807605
FBgn0035799	CG14838	None	242.046	0.0303938	0.0796058	0.443062	0.807601
FBgn0034504	CG8929	None	761.217	0.0303864	0.0568098	0.462088	0.816736
FBgn0052412	QC	Glutaminyl cyclase	238.202	0.0303862	0.0852467	0.429306	0.799093
FBgn0030462	CG15742	None	302.611	0.0303755	0.0738647	0.456804	0.814275
FBgn0265788	lncRNA:CR44577	long non-coding RNA:CR44577	19.1979	0.0303443	0.136352	0.327718	0.735744
FBgn0030156	CG15247	None	219.816	0.0303402	0.0668796	0.468067	0.820771
FBgn0037236	Skp2	S-phase kinase-associated protein 2	146.838	0.0303289	0.090645	0.417933	0.792498
FBgn0015575	alpha-Est7	alpha-Esterase-7	2446.97	0.0303254	0.081395	0.439545	0.805238
FBgn0029818	GAA1	Glycosylphosphatidylinositol anchor attachment 1	568.548	0.0303244	0.0737588	0.457743	0.814927
FBgn0038814	CG15923	None	10.052	0.0303175	0.157282	0.2544	NA
FBgn0037218	aux	auxilin	609.098	0.0303156	0.0686853	0.466544	0.820535
FBgn0036153	CG7573	None	108.835	0.0302692	0.0836633	0.434708	0.802418
FBgn0265695	lncRNA:CR44502	long non-coding RNA:CR44502	1.69468	0.0302601	0.177134	0.186495	NA
FBgn0029914	CG4558	None	145.871	0.0302478	0.0751534	0.455773	0.813234
FBgn0020280	laf	labial associated factor	238.237	0.0302421	0.0772002	0.451064	0.812259
FBgn0053108	CG33108	None	54.3958	0.0302276	0.0987477	0.403736	0.782253
FBgn0264395	CG43843	None	20.4	0.0301805	0.11629	0.375312	0.762432
FBgn0053116	CG33116	None	167.372	0.0301469	0.0771347	0.452547	0.812446
FBgn0039293	Alg9	ALG9, alpha-1,2-mannosyltransferase	136.884	0.030139	0.0772307	0.452425	0.812446
FBgn0038414	CG6901	None	38.467	0.0301384	0.11391	0.379918	0.765016
FBgn0033874	CG6347	None	5.83965	0.0301347	0.149528	0.284996	NA
FBgn0053092	P5CDh2	delta-1-Pyrroline-5-carboxylate dehydrogenase 2	1671.09	0.0301245	0.0593865	0.47003	0.821722
FBgn0265193	Atf-2	Activating transcription factor-2	234.613	0.0301139	0.0700804	0.467477	0.820602
FBgn0014906	Hydr2	alpha/beta hydrolase2	1331.72	0.0301137	0.0511711	0.449822	0.811249
FBgn0040697	Teh3	tipE homolog 3	8.94159	0.0301088	0.196764	0.130592	NA
FBgn0286809	xmas	xmas	1020.13	0.0301034	0.0588402	0.469636	0.821722
FBgn0086200	CR42490	None	13.1613	0.0300997	0.130444	0.346564	NA
FBgn0027500	spd-2	spindle defective 2	157.357	0.030097	0.0938209	0.414543	0.790357
FBgn0038660	Sgsh	N-sulfoglucosamine sulfohydrolase	35.0828	0.0300853	0.114258	0.379984	0.765023
FBgn0259982	Uxt	Uxt prefoldin-like subunit	88.5058	0.030062	0.0964179	0.410074	0.787658
FBgn0029819	Usp30	Ubiquitin specific protease 30	1029.22	0.0300598	0.0525896	0.45569	0.813234
FBgn0053096	CG33096	None	15.5831	0.0300389	0.13914	0.32226	NA
FBgn0040355	CG3526	None	53.0056	0.0300146	0.10404	0.39757	0.777876
FBgn0039088	CG10164	None	1311.2	0.0300085	0.0606416	0.472999	0.823368
FBgn0029686	Glos	Gaulos	60.844	0.0299811	0.0943713	0.415003	0.790871
FBgn0030648	CG6340	None	733.545	0.0299618	0.0587791	0.471622	0.821787
FBgn0086706	pix	pixie	2895.36	0.0299617	0.0544716	0.462836	0.817025
FBgn0033304	Cyp6a13	Cyp6a13	475.472	0.0299542	0.0980393	0.408546	0.786538
FBgn0038866	CG5810	None	2.9185	0.0299297	0.179798	0.179956	NA
FBgn0034723	CG13506	None	1596.52	0.0299266	0.0749739	0.46069	0.815937
FBgn0035440	CG14969	None	302.276	0.029915	0.0633531	0.475562	0.824706
FBgn0265901	asRNA:CR44690	antisense RNA:CR44690	148.985	0.0298994	0.105184	0.397183	0.777876
FBgn0264708	lncRNA:CR43977	long non-coding RNA:CR43977	20.1684	0.0298942	0.114745	0.381512	0.766608
FBgn0036058	CG6707	None	886.703	0.0298904	0.0543705	0.46362	0.817491
FBgn0013725	phyl	phyllopod	136.157	0.029886	0.0824386	0.442974	0.807601
FBgn0266380	lncRNA:CR45022	long non-coding RNA:CR45022	5.51668	0.0298804	0.151264	0.280662	NA
FBgn0050195	CG30195	None	8.17577	0.0298652	0.141389	0.316606	NA
FBgn0052133	Ptip	PAX transcription activation domain interacting protein	99.9019	0.0298537	0.0924067	0.420595	0.793303
FBgn0039810	CG15549	None	155.055	0.0298477	0.0787444	0.452771	0.812446
FBgn0033812	Pex13	Peroxin 13	541.624	0.0298404	0.0646374	0.476502	0.825055
FBgn0036897	Rnf146	Ring finger protein 146	309.017	0.0298173	0.0753525	0.461371	0.81601
FBgn0015391	glu	gluon	82.7565	0.0297884	0.0952859	0.415798	0.791678
FBgn0260763	CG42561	None	11.6928	0.0297748	0.135244	0.33697	NA
FBgn0267643	lncRNA:CR45981	long non-coding RNA:CR45981	19.1071	0.0297629	0.123138	0.367285	0.758229
FBgn0010258	Rbp4	RNA-binding protein 4	183.592	0.0297495	0.0897076	0.427689	0.798131
FBgn0013811	Dhc62B	Dynein heavy chain at 62B	323.027	0.0297453	0.0914214	0.424081	0.796408
FBgn0034887	St1	Sulfotransferase 1	273.17	0.0297345	0.0826731	0.44448	0.807837
FBgn0259112	asRNA:CR42254	antisense RNA:CR42254	29.2942	0.0297161	0.127275	0.358662	0.753136
FBgn0039728	CG7896	None	8.08818	0.0297107	0.140388	0.321504	NA
FBgn0028996	onecut	onecut	112.667	0.0297071	0.0924489	0.42247	0.795208
FBgn0010399	Nmdar1	NMDA receptor 1	102.69	0.0296802	0.0877094	0.433103	0.801244
FBgn0020887	Su(z)12	Su(z)12	308.602	0.0296629	0.0625664	0.479094	0.826212
FBgn0039210	CG13625	None	111.876	0.0296348	0.0807762	0.450634	0.811918
FBgn0265038	asRNA:CR44155	antisense RNA:CR44155	23.1533	0.0296196	0.142396	0.315586	0.725993
FBgn0030247	CG15208	None	894.539	0.0296124	0.0635505	0.479965	0.826352
FBgn0032800	CG10137	None	174.441	0.0295845	0.0775864	0.459332	0.814927
FBgn0051798	CG31798	None	539.111	0.0295836	0.0650089	0.480101	0.826352
FBgn0266917	Sf3a1	Splicing factor 3a subunit 1	335.704	0.0295827	0.062404	0.480216	0.826352
FBgn0259226	CG42326	None	48.2292	0.0295808	0.100276	0.409521	0.78738
FBgn0264841	asRNA:CR44049	antisense RNA:CR44049	15.0448	0.0295732	0.15154	0.282258	NA
FBgn0037614	TMEM216	Transmembrane protein 216	233.297	0.0295647	0.0791542	0.455707	0.813234
FBgn0265818	lncRNA:CR44607	long non-coding RNA:CR44607	1.81051	0.0295543	0.195394	0.135723	NA
FBgn0034158	CG5522	None	274.722	0.0295216	0.0808343	0.452066	0.812446
FBgn0030514	CG9941	None	429.888	0.0295216	0.0593613	0.478834	0.825994
FBgn0033751	CG8818	None	1042.69	0.0295102	0.0595593	0.479233	0.826332
FBgn0023535	arg	arginase	333.685	0.0294626	0.0870111	0.437694	0.804341
FBgn0040777	CG14767	None	2192.97	0.0294498	0.0615549	0.481794	0.826352
FBgn0267243	asRNA:CR45683	antisense RNA:CR45683	21.6298	0.0294423	0.133408	0.345892	0.745627
FBgn0051475	CG31475	None	59.5733	0.0294355	0.0908094	0.429558	0.799241
FBgn0265741	lncRNA:CR44548	long non-coding RNA:CR44548	5.76347	0.0294346	0.149416	0.291612	NA
FBgn0051999	CG31999	None	391.863	0.0294064	0.073442	0.471421	0.821787
FBgn0265199	CG44259	None	19.6753	0.02938	0.124601	0.368711	0.758575
FBgn0035424	Larp4B	La-related protein 4B	1336.76	0.0293702	0.070958	0.4767	0.825181
FBgn0031324	CG14342	None	4.24006	0.0293604	0.1739	0.201852	NA
FBgn0069923	CG41128	None	276.205	0.0293594	0.0962309	0.419732	0.792892
FBgn0031119	CG1812	None	212.535	0.0293199	0.0696203	0.479556	0.826352
FBgn0024365	CG12773	None	758.503	0.0293118	0.0821404	0.451695	0.812384
FBgn0014863	Mlp84B	Muscle LIM protein at 84B	4495.52	0.0292795	0.0689283	0.481106	0.826352
FBgn0036331	CR14117	None	65.5398	0.0292617	0.0950964	0.423203	0.795984
FBgn0041243	Gr43a	Gustatory receptor 43a	2.59684	0.02925	0.177324	0.191257	NA
FBgn0039622	eIF4E6	eukaryotic translation initiation factor 4E6	29.7685	0.0292371	0.101671	0.411666	0.787777
FBgn0003557	Su(dx)	Suppressor of deltex	745.926	0.0292334	0.059969	0.483754	0.828076
FBgn0267209	lncRNA:CR45649	long non-coding RNA:CR45649	7.34313	0.0292182	0.137612	0.335673	NA
FBgn0032258	Cog4	Component of oligomeric golgi complex 4	374.543	0.0292155	0.0694848	0.481264	0.826352
FBgn0262140	CG42866	None	17.3953	0.0292045	0.124504	0.371032	0.760107
FBgn0086519	Cpr47Eg	Cuticular protein 47Eg	1.58493	0.0292012	0.185917	0.164649	NA
FBgn0039509	bigmax	bigmax	351.758	0.029189	0.0763681	0.467907	0.820723
FBgn0261649	tinc	tincar	164.743	0.0291851	0.0816952	0.454601	0.812965
FBgn0053193	sav	salvador	286.114	0.0291453	0.0758238	0.469828	0.821722
FBgn0260868	CG42578	None	6.57841	0.0291364	0.141558	0.323356	NA
FBgn0015591	AstA	Allatostatin A	161.465	0.0291279	0.0753916	0.471089	0.821787
FBgn0050110	CG30110	None	212.131	0.0291277	0.0861134	0.444443	0.807837
FBgn0000810	fs(1)K10	female sterile (1) K10	194.783	0.0291167	0.0709598	0.48036	0.826352
FBgn0015794	Rab18	Rab18	606.401	0.0291108	0.064696	0.487111	0.830686
FBgn0041248	Gr23a	Gustatory receptor 23a	1.1564	0.0291027	0.205118	0.10897	NA
FBgn0032189	Ripalpha	RPA-interacting protein alpha	163.842	0.0290945	0.0752584	0.471876	0.821991
FBgn0265684	lncRNA:CR44491	long non-coding RNA:CR44491	7.96574	0.0290895	0.136629	0.340166	NA
FBgn0031974	CG12560	None	111.957	0.0290831	0.0935629	0.428642	0.798827
FBgn0038303	SIDL	Shal Interactor of Di-Leucine Motif	214.695	0.0290752	0.0727725	0.477561	0.825383
FBgn0260941	app	approximated	689.889	0.0290742	0.0636172	0.487837	0.830818
FBgn0033168	CG11145	None	302.826	0.0290621	0.0700253	0.482683	0.827089
FBgn0026083	tyf	twenty-four	598.34	0.0290575	0.0761782	0.470243	0.821722
FBgn0030339	Cyp28c1	Cyp28c1	118.287	0.0290519	0.0928245	0.430564	0.799448
FBgn0085384	CG34355	None	95.3102	0.0290254	0.0880474	0.441315	0.806337
FBgn0034329	BomS1	Bomanin Short 1	460.253	0.0289991	0.116156	0.390255	0.773956
FBgn0038606	CG15803	None	39.4005	0.02898	0.0986284	0.420425	0.793303
FBgn0034062	CG8388	None	279.712	0.0289742	0.0678379	0.486866	0.830611
FBgn0266956	lncRNA:CR45407	long non-coding RNA:CR45407	4.32697	0.0289661	0.165582	0.233506	NA
FBgn0038755	Hs6st	Heparan sulfate 6-O-sulfotransferase	134.305	0.0289635	0.0814469	0.458357	0.814927
FBgn0051845	asRNA:CR31845	antisense RNA:CR31845	28.2664	0.0289512	0.113069	0.396331	0.777698
FBgn0083068	CG33947	None	247.826	0.0289364	0.0717431	0.481569	0.826352
FBgn0039087	Ugt303B2	UDP-glycosyltransferase family 303 member B2	14.2485	0.0289175	0.131448	0.357289	NA
FBgn0038547	CG17803	None	27.1168	0.0289158	0.113619	0.395833	0.777527
FBgn0052639	CG32639	None	19.6186	0.0289092	0.113022	0.396954	0.777876
FBgn0267495	asRNA:CR45185	antisense RNA:CR45185	2.52265	0.0289077	0.179451	0.186219	NA
FBgn0025373	Fpps	Farnesyl pyrophosphate synthase	557.139	0.0288896	0.0678492	0.48809	0.8311
FBgn0035718	CG14820	None	56.8116	0.0288774	0.108819	0.404484	0.782969
FBgn0264336	lncRNA:CR43792	long non-coding RNA:CR43792	42.9048	0.0288644	0.0914438	0.436015	0.802763
FBgn0013987	MAPk-Ak2	MAP kinase activated protein-kinase-2	913.974	0.0288573	0.065205	0.490636	0.833263
FBgn0031820	Daxx	Daxx-like protein	376.619	0.0288555	0.0822383	0.457868	0.814927
FBgn0053179	beat-IIIb	beaten path IIIb	64.3575	0.028847	0.0984329	0.422574	0.795283
FBgn0030724	Nipsnap	Nipsnap	1221.06	0.028836	0.073173	0.480202	0.826352
FBgn0033292	Cyp4ad1	Cyp4ad1	119.93	0.0288224	0.0875313	0.445333	0.808465
FBgn0010197	Gyc32E	Guanylyl cyclase at 32E	6.28254	0.0288156	0.140981	0.328684	NA
FBgn0014417	CG13397	None	200.799	0.0288006	0.108085	0.406717	0.784707
FBgn0024555	flfl	falafel	686.128	0.0287944	0.0732252	0.480697	0.826352
FBgn0010407	Ror	Ror	27.9808	0.0287915	0.109225	0.404934	0.783597
FBgn0259932	CG42455	None	188.335	0.0287756	0.102998	0.41556	0.791568
FBgn0051038	CG31038	None	1086.29	0.0287683	0.0577279	0.487721	0.830818
FBgn0263082	CG43350	None	91.7338	0.0287636	0.100902	0.419322	0.792892
FBgn0262570	CG43110	None	156.94	0.0287626	0.0870533	0.447292	0.809829
FBgn0031692	TpnC25D	Troponin C at 25D	382.313	0.0287438	0.0776051	0.471255	0.821787
FBgn0032635	CG15141	None	238.544	0.0287406	0.0715455	0.484782	0.828992
FBgn0038613	Vha100-4	Vacuolar H[+] ATPase 100kD subunit 4	89.754	0.0287391	0.107089	0.409191	0.787047
FBgn0261357	CG42634	None	77.53	0.0287255	0.0939396	0.432776	0.800997
FBgn0035033	CG3548	None	112.762	0.0287243	0.0823576	0.459424	0.814927
FBgn0263624	lncRNA:CR43633	long non-coding RNA:CR43633	52.854	0.0286977	0.117113	0.392338	0.775551
FBgn0037184	CG14450	None	114.365	0.0286563	0.0773554	0.473136	0.823492
FBgn0263333	lncRNA:CR43414	long non-coding RNA:CR43414	57.0564	0.0286346	0.102118	0.41896	0.792892
FBgn0266632	asRNA:CR45139	antisense RNA:CR45139	37.4249	0.0286228	0.104338	0.415345	0.791279
FBgn0034418	CG15118	None	1034.02	0.0286144	0.0531417	0.479297	0.826332
FBgn0262163	betaNACtes5	Nascent-associated complex beta-subunit-like, testis 5	5.22559	0.0285706	0.146482	0.31098	NA
FBgn0031068	Alr	Augmenter of liver regeneration	803.532	0.0285673	0.0848677	0.455333	0.813234
FBgn0028422	GluRIID	Glutamate receptor IID	49.3936	0.0285631	0.0939479	0.434997	0.802488
FBgn0030332	CG9360	None	651.463	0.0285545	0.115687	0.396816	0.777876
FBgn0037382	Hpr1	Hpr1	279.552	0.0285494	0.0666076	0.494279	0.835081
FBgn0034187	CG6967	None	89.134	0.0285479	0.144568	0.318459	0.728268
FBgn0263844	lncRNA:CR43705	long non-coding RNA:CR43705	8.95993	0.0284955	0.130916	0.363674	NA
FBgn0052413	CG32413	None	26.1817	0.0284927	0.113509	0.401527	0.780687
FBgn0038494	beat-IIb	beaten path IIb	57.6047	0.0284853	0.0948055	0.434366	0.802039
FBgn0260742	CG12213	None	464.753	0.0284849	0.0619243	0.496242	0.835961
FBgn0037915	CG6790	None	1047	0.0284821	0.0678641	0.494061	0.835081
FBgn0085460	CG34431	None	29.21	0.0284776	0.123034	0.383195	0.768247
FBgn0032129	jp	junctophilin	945.559	0.0284761	0.0761122	0.478786	0.825994
FBgn0035057	CG3880	None	7.21829	0.0284667	0.133289	0.35728	NA
FBgn0264821	asRNA:CR44029	antisense RNA:CR44029	60.8519	0.0284485	0.10745	0.412461	0.788569
FBgn0262593	Shab	Shaker cognate b	556.636	0.0284443	0.074695	0.482573	0.827089
FBgn0034880	ItgaPS5	Integrin alphaPS5 subunit	4.87509	0.0284307	0.15793	0.26694	NA
FBgn0265080	lncRNA:CR44191	long non-coding RNA:CR44191	9.47315	0.0284249	0.136041	0.349373	NA
FBgn0015034	Cyp4e1	Cytochrome P450-4e1	445.917	0.0284232	0.0834115	0.461027	0.81601
FBgn0045823	vsg	visgun	6082.78	0.0284193	0.052842	0.481357	0.826352
FBgn0086604	side-VIII	sidestep VIII	220.103	0.0284091	0.0800547	0.469841	0.821722
FBgn0265672	lncRNA:CR44479	long non-coding RNA:CR44479	22.3879	0.0283818	0.108546	0.411511	0.787721
FBgn0033932	Dh44-R1	Diuretic hormone 44 receptor 1	31.736	0.0283814	0.105272	0.417021	0.791958
FBgn0266781	lncRNA:CR45246	long non-coding RNA:CR45246	2.47483	0.0283791	0.166479	0.234413	NA
FBgn0032414	CG17211	None	35.1669	0.0283715	0.111543	0.406548	0.78464
FBgn0000560	eg	eagle	36.5612	0.0283361	0.099281	0.428009	0.798366
FBgn0035587	Gdap1	Gdap1	165.922	0.0283107	0.0753765	0.482944	0.827089
FBgn0011211	blw	bellwether	18606.2	0.0282821	0.0650412	0.499217	0.837937
FBgn0039993	CG17691	None	1361.18	0.0282547	0.0622547	0.499801	0.838073
FBgn0032648	CG15144	None	285.648	0.0282419	0.0813318	0.468952	0.821395
FBgn0050296	RIC-3	RIC3 acetylcholine receptor chaperone	1057.15	0.0282203	0.0598834	0.498782	0.837666
FBgn0019809	gcm2	gcm2	3.56412	0.0281764	0.157953	0.268991	NA
FBgn0038208	CG14355	None	3866.32	0.0281557	0.0657883	0.500703	0.838424
FBgn0050054	CG30054	None	63.3275	0.0281536	0.0922083	0.444279	0.807828
FBgn0036932	CG14184	None	380.344	0.0281446	0.0633475	0.501624	0.838812
FBgn0029945	CG18155	None	441.368	0.0281385	0.0711568	0.494318	0.835081
FBgn0033051	Strica	Ser/Thr-rich caspase	99.7704	0.0281347	0.0926491	0.44362	0.807601
FBgn0038621	CG10864	None	4.11929	0.0281284	0.177197	0.197971	NA
FBgn0034165	CG6435	None	173.766	0.0281279	0.0915389	0.446066	0.808707
FBgn0004898	fd96Cb	forkhead domain 96Cb	3.62803	0.0281213	0.161367	0.25592	NA
FBgn0050430	CG30430	None	1968.26	0.0281014	0.0584235	0.498832	0.837666
FBgn0035383	CPT2	Carnitine palmitoyltransferase 2	501.461	0.0280975	0.0705074	0.496045	0.835926
FBgn0036727	SecCl	Secretory chloride channel	353.53	0.0280945	0.0752835	0.486324	0.830202
FBgn0267951	lncRNA:CR46231	long non-coding RNA:CR46231	0.990682	0.0280523	0.204796	0.110513	NA
FBgn0037026	CG3634	None	324.461	0.028046	0.0781766	0.479919	0.826352
FBgn0035519	CG1309	None	1266.25	0.0280122	0.0590638	0.501022	0.838731
FBgn0037166	CG11426	None	462.76	0.0280086	0.0708543	0.496771	0.836355
FBgn0030753	rngo	rings lost	1107.33	0.0279759	0.0496468	0.476561	0.825055
FBgn0035425	CG17746	None	594.772	0.0279639	0.0608527	0.50346	0.83998
FBgn0267146	lncRNA:CR45586	long non-coding RNA:CR45586	5.78597	0.0279592	0.14988	0.303578	NA
FBgn0030100	CG12106	None	61.6142	0.0279571	0.0952579	0.440824	0.806228
FBgn0034537	DMAP1	DNA methyltransferase 1 associated protein 1	246.174	0.0279505	0.0711698	0.497075	0.836752
FBgn0011582	Dop1R1	Dopamine 1-like receptor 1	50.7249	0.0279387	0.0927323	0.446203	0.808738
FBgn0051156	CG31156	None	100.501	0.0279054	0.0851312	0.464119	0.817893
FBgn0035233	Pex10	Peroxin 10	214.47	0.027905	0.0687829	0.501489	0.838812
FBgn0025631	moody	moody	561.838	0.0278733	0.0801391	0.477383	0.825383
FBgn0037297	CG1116	None	256.763	0.0278639	0.0716016	0.497569	0.83713
FBgn0265955	lncRNA:CR44742	long non-coding RNA:CR44742	2.39885	0.0278522	0.19048	0.155588	NA
FBgn0034425	CG11906	None	140.527	0.0278497	0.0800972	0.477836	0.825534
FBgn0267733	lncRNA:CR46064	long non-coding RNA:CR46064	121.133	0.0278491	0.0785124	0.481938	0.826408
FBgn0052192	CG32192	None	1082.38	0.0278463	0.0753585	0.489796	0.832178
FBgn0259856	Su(Ste):CR42425	Su(Ste):CR42425	3.57137	0.0278407	0.180793	0.187402	NA
FBgn0039381	SppL	Signal peptide peptidase-like	216.015	0.0278218	0.0706499	0.499893	0.838073
FBgn0263767	lncRNA:CR43684	long non-coding RNA:CR43684	646.584	0.02782	0.0771247	0.485882	0.829838
FBgn0035611	CG13285	None	128.882	0.0277996	0.0783591	0.483056	0.827089
FBgn0016641	PTP-ER	Protein tyrosine phosphatase-ERK/Enhancer of Ras1	348.915	0.0277731	0.0763922	0.488384	0.831144
FBgn0264349	lncRNA:CR43805	long non-coding RNA:CR43805	180.7	0.0277721	0.0895864	0.455416	0.813234
FBgn0267988	asRNA:CR46255	antisense RNA:CR46255	6.38757	0.027767	0.15271	0.293912	NA
FBgn0266639	asRNA:CR45146	antisense RNA:CR45146	4.4801	0.0277476	0.151429	0.299335	NA
FBgn0010762	simj	simjang	338.688	0.0277402	0.0725006	0.497658	0.837167
FBgn0000615	exu	exuperantia	7561.49	0.027728	0.0642358	0.507771	0.841739
FBgn0042205	CG18764	None	37.2643	0.0277239	0.0963371	0.442001	0.806877
FBgn0031496	CG17258	None	197.802	0.0276999	0.081431	0.476551	0.825055
FBgn0260962	pic	piccolo	544.464	0.0276897	0.0670232	0.506699	0.841086
FBgn0035679	CG10467	None	581.599	0.0276747	0.0956913	0.443949	0.807605
FBgn0029949	CG15035	None	406.295	0.0276717	0.064838	0.508429	0.842318
FBgn0040650	CG15456	None	43.9908	0.027666	0.0939521	0.447543	0.810015
FBgn0051446	CG31446	None	108.013	0.027657	0.102314	0.43203	0.800434
FBgn0004581	bgcn	benign gonial cell neoplasm	202.853	0.0276567	0.0752685	0.492809	0.834896
FBgn0010583	dock	dreadlocks	644.654	0.0276525	0.0593109	0.506771	0.841094
FBgn0035945	CG5026	None	240.68	0.0276252	0.0684912	0.506044	0.840782
FBgn0010328	woc	without children	560.034	0.0276248	0.0720242	0.500316	0.83813
FBgn0033271	CG8708	None	925.337	0.0276158	0.0924209	0.451436	0.81227
FBgn0032888	CheB38c	Chemosensory protein B 38c	37.1588	0.0276122	0.112666	0.41476	0.79065
FBgn0250823	gish	gilgamesh	3301.52	0.0276096	0.0548587	0.499479	0.838071
FBgn0035770	pst	pastrel	4725.92	0.0275978	0.0776497	0.487831	0.830818
FBgn0030566	betaNACtes4	Nascent-associated complex beta-subunit-like, testis 4	55.8656	0.0275973	0.0906897	0.455446	0.813234
FBgn0267617	asRNA:CR45955	antisense RNA:CR45955	245.946	0.0275867	0.119391	0.402344	0.78141
FBgn0011771	Hem	HEM-protein	274.264	0.0275859	0.0647814	0.509742	0.842755
FBgn0031688	Cyp28d2	Cyp28d2	56.1236	0.0275681	0.0923768	0.45221	0.812446
FBgn0030933	CG6470	None	859.579	0.0275622	0.0619455	0.510118	0.843145
FBgn0028837	CSN6	COP9 signalosome subunit 6	374.073	0.0275467	0.0604098	0.509444	0.842708
FBgn0037215	beta-Man	beta-Mannosidase	1009.81	0.0275334	0.0668258	0.509224	0.842708
FBgn0261580	CG42690	None	109.038	0.0275323	0.0793427	0.484445	0.828759
FBgn0011747	Ank	Ankyrin	1190.97	0.0275291	0.0694974	0.506097	0.840782
FBgn0266431	CG45061	None	56.689	0.0275234	0.128242	0.382697	0.768117
FBgn0011604	Iswi	Imitation SWI	681.985	0.027503	0.0596813	0.509445	0.842708
FBgn0038394	CG10264	None	1.69019	0.0274997	0.174891	0.209831	NA
FBgn0041183	Tep1	Thioester-containing protein 1	5.45873	0.0274931	0.166589	0.240589	NA
FBgn0040388	boi	brother of ihog	70.0867	0.0274927	0.0903539	0.457691	0.814927
FBgn0262972	lncRNA:cherub	cherub	24.7657	0.0274917	0.111631	0.418236	0.792528
FBgn0039703	CG7829	None	69.3328	0.0274917	0.106545	0.427036	0.797981
FBgn0261564	ReepA	Receptor expression enhancing protein A	1383.16	0.0274865	0.0472562	0.473403	0.823725
FBgn0038128	Ravus	Ravus	97.2485	0.0274821	0.0781274	0.488321	0.831144
FBgn0266868	lncRNA:CR45329	long non-coding RNA:CR45329	5.9196	0.0274801	0.147431	0.318218	NA
FBgn0041707	7B2	7B2	636.037	0.0274597	0.0629558	0.511909	0.844874
FBgn0032315	CG14069	None	24.1978	0.0274507	0.108882	0.42359	0.796348
FBgn0085790	CR41507	None	1.42941	0.0274402	0.194412	0.144115	NA
FBgn0259823	CG42404	None	61.1293	0.0274383	0.102763	0.434301	0.802039
FBgn0265786	lncRNA:CR44575	long non-coding RNA:CR44575	2.70913	0.027435	0.184983	0.175327	NA
FBgn0259179	CG42284	None	18.9851	0.0274306	0.127265	0.386401	0.770339
FBgn0083976	CG34140	None	290.344	0.0274268	0.0938765	0.451102	0.812259
FBgn0265592	lncRNA:CR44419	long non-coding RNA:CR44419	4.02344	0.0274205	0.166331	0.242137	NA
FBgn0036495	CG33259	None	18.3123	0.0274154	0.136	0.361151	0.755537
FBgn0036716	CG13728	None	4.82627	0.0274153	0.152572	0.297821	NA
FBgn0011817	nmo	nemo	792.362	0.0274005	0.0721341	0.503449	0.83998
FBgn0038741	CG17186	None	80.2601	0.0273988	0.0867013	0.467574	0.820602
FBgn0053460	CG33460	None	83.1537	0.027397	0.105727	0.429754	0.799241
FBgn0016919	nompB	no mechanoreceptor potential B	145.63	0.0273916	0.0923995	0.454686	0.812965
FBgn0283480	Alp2	Alkaline phosphatase 2	1284.02	0.027389	0.099599	0.440626	0.806028
FBgn0027788	Hey	Hairy/E(spl)-related with YRPW motif	4.47347	0.0273888	0.151952	0.300645	NA
FBgn0021738	Crg-1	Circadianly Regulated Gene	33.0113	0.0273495	0.111434	0.420533	0.793303
FBgn0034997	CG3376	None	1130.77	0.0273311	0.0813723	0.482108	0.826586
FBgn0259838	Su(Ste):CR42407	Su(Ste):CR42407	2.14157	0.0273032	0.182974	0.182771	NA
FBgn0032153	CG4537	None	27.8231	0.027283	0.107885	0.427634	0.798131
FBgn0030263	CG2076	None	3133.81	0.0272677	0.0631378	0.514833	0.846163
FBgn0259735	mtgo	miles to go	529.32	0.0272665	0.0793615	0.48832	0.831144
FBgn0040071	tara	taranis	265.313	0.0272424	0.0744911	0.500779	0.838439
FBgn0261938	mtRNApol	mitochondrial RNA polymerase	473.341	0.0272352	0.066536	0.513966	0.846163
FBgn0267565	lncRNA:CR45905	long non-coding RNA:CR45905	8.05241	0.0272216	0.136562	0.361583	NA
FBgn0015553	tos	tosca	16.2325	0.0272099	0.138486	0.355126	NA
FBgn0011760	ctp	cut up	2796.52	0.0271864	0.0678914	0.513365	0.846163
FBgn0013275	Hsp70Aa	Heat-shock-protein-70Aa	3741.77	0.0271785	0.212523	0.0872735	0.443402
FBgn0287612	lncRNA:CR46481	long non-coding RNA:CR46481	10.4285	0.0271761	0.135949	0.364161	NA
FBgn0263501	lncRNA:CR43490	long non-coding RNA:CR43490	7.75985	0.027158	0.137139	0.360388	NA
FBgn0266806	asRNA:CR45268	antisense RNA:CR45268	1.47878	0.0271538	0.210019	0.0946171	NA
FBgn0029174	Fkbp59	FK506-binding protein 59kD	1587.65	0.0271524	0.0745961	0.501885	0.838931
FBgn0264607	CaMKII	Calcium/calmodulin-dependent protein kinase II	739.516	0.0271419	0.0708814	0.509664	0.842739
FBgn0002716	mei-W68	meiotic W68	11.4243	0.0271159	0.130726	0.381001	NA
FBgn0033929	Tfb1	Transcription factor B1	638.626	0.0270935	0.0755971	0.500407	0.838156
FBgn0052428	CG32428	None	344.329	0.0270817	0.0651468	0.517207	0.847352
FBgn0028675	Sur	Sulfonylurea receptor	89.3322	0.0270804	0.0869158	0.471693	0.821787
FBgn0250819	CG33521	None	971.65	0.0270701	0.0669844	0.516068	0.846813
FBgn0035873	CG13670	None	32.6113	0.0270299	0.100893	0.443386	0.807601
FBgn0264363	CG43815	None	4.95284	0.0269896	0.145599	0.330745	NA
FBgn0051781	lncRNA:CR31781	long non-coding RNA:CR31781	4091.27	0.0269617	0.0690877	0.515231	0.846163
FBgn0039424	ppk15	pickpocket 15	3.29563	0.0269545	0.170978	0.227895	NA
FBgn0038099	CG7091	None	69.2506	0.0269468	0.0881397	0.470709	0.821787
FBgn0267996	asRNA:CR46263	antisense RNA:CR46263	12.6029	0.0269461	0.150675	0.310348	NA
FBgn0026679	IntS4	Integrator 4	204.474	0.0269406	0.0741804	0.506011	0.840782
FBgn0030109	CG12121	None	969.824	0.0269347	0.0622769	0.519775	0.848568
FBgn0264075	tgo	tango	314.72	0.0269322	0.062635	0.519891	0.848568
FBgn0033474	CG1407	None	528.215	0.0269286	0.0677742	0.517398	0.847397
FBgn0033523	CG12895	None	231.055	0.0269258	0.0720728	0.510701	0.843772
FBgn0050446	Tdc2	Tyrosine decarboxylase 2	21.3728	0.0269067	0.10957	0.429965	0.799371
FBgn0010039	GstD3	Glutathione S transferase D3	543.94	0.0269006	0.112838	0.424224	0.796408
FBgn0262686	CG43156	None	7.34351	0.0268866	0.14788	0.322573	NA
FBgn0041581	AttB	Attacin-B	841.501	0.0268853	0.168409	0.238222	0.653119
FBgn0003090	pk	prickle	103.413	0.0268825	0.0812878	0.48897	0.831546
FBgn0030093	Bap111	Brahma associated protein 111kD	880.455	0.0268602	0.0561122	0.513919	0.846163
FBgn0031030	Tao	Tao	586.782	0.0268471	0.0805885	0.491336	0.833924
FBgn0259986	nab	nab	6.64701	0.0268443	0.141177	0.349571	NA
FBgn0032882	Ns4	Nucleostemin 4	399.163	0.0268408	0.0599813	0.519877	0.848568
FBgn0030331	CG15221	None	53.4349	0.0268297	0.1079	0.433966	0.801883
FBgn0037200	CG11109	None	90.0066	0.0268286	0.119417	0.412453	0.788569
FBgn0265743	lncRNA:CR44550	long non-coding RNA:CR44550	5.25617	0.0268157	0.150297	0.313261	NA
FBgn0002542	lds	lodestar	178.522	0.0268093	0.0826384	0.486519	0.830362
FBgn0263144	bin3	bicoid-interacting protein 3	350.33	0.0268089	0.0769129	0.501435	0.838812
FBgn0264001	bru3	bruno 3	258.621	0.0268068	0.109907	0.430777	0.799448
FBgn0039854	CG1635	None	265.828	0.0267774	0.0751778	0.506158	0.840782
FBgn0052625	CG32625	None	7.03096	0.0267468	0.146858	0.328262	NA
FBgn0021895	ytr	yantar	783.298	0.0267307	0.0594504	0.521058	0.849147
FBgn0025381	rush	rush hour	1402.37	0.0267267	0.062588	0.523029	0.84984
FBgn0264350	asRNA:CR43806	antisense RNA:CR43806	28.5644	0.0267221	0.110657	0.430643	0.799448
FBgn0000061	al	aristaless	7.83347	0.0267205	0.141109	0.351251	NA
FBgn0262869	Gfrl	Glial cell line-derived neurotrophic family receptor-like	102.799	0.0267174	0.087143	0.476477	0.825055
FBgn0262847	CR43211	None	52.4114	0.0267104	0.124927	0.401606	0.780687
FBgn0039128	CG13599	None	26.9472	0.0266709	0.113088	0.426973	0.797981
FBgn0000024	Ace	Acetylcholine esterase	473.193	0.0266505	0.0772615	0.502938	0.839448
FBgn0054015	CG34015	None	92.1736	0.0266492	0.0830391	0.487858	0.830818
FBgn0020765	Acp65Aa	Adult cuticle protein 65Aa	3.317	0.026639	0.16913	0.237312	NA
FBgn0030685	Graf	GTPase regulator associated with FAK	581.514	0.0266341	0.0589049	0.521939	0.84934
FBgn0052106	CG32106	None	426.68	0.0266303	0.0834636	0.487036	0.830686
FBgn0037661	Ada	Adenosine deaminase	59.4222	0.026629	0.0883915	0.474787	0.824399
FBgn0038355	CG4520	None	662.011	0.0266171	0.0632862	0.524767	0.850657
FBgn0023495	Lip3	Lip3	11.704	0.02661	0.142884	0.345709	NA
FBgn0034403	CG18190	None	78.3108	0.0266026	0.105588	0.44122	0.806337
FBgn0260400	elav	embryonic lethal abnormal vision	105.796	0.0265995	0.0956109	0.459546	0.814927
FBgn0038953	CG18596	None	283.023	0.0265849	0.0795202	0.498074	0.83738
FBgn0052690	lncRNA:CR32690	long non-coding RNA:CR32690	1289.16	0.026571	0.0680087	0.52257	0.849754
FBgn0035703	CG8270	None	117.678	0.0265596	0.0771314	0.50464	0.840559
FBgn0033140	CG12836	None	4.14056	0.0265556	0.16747	0.244462	NA
FBgn0262740	Evi5	Ecotropic viral integration site 5	396.92	0.0265529	0.0730393	0.514372	0.846163
FBgn0032658	CG5681	None	117.312	0.0265507	0.0892702	0.473885	0.82387
FBgn0024362	Naa30A	N(alpha)-acetyltransferase 30 A	624.311	0.0265471	0.0635841	0.525827	0.85109
FBgn0028988	Spn42Dd	Serpin 42Dd	775.527	0.0265448	0.0706213	0.519156	0.848568
FBgn0027570	Nep2	Neprilysin 2	424.641	0.026542	0.073886	0.512695	0.845385
FBgn0265623	Su(z)2	Suppressor of zeste 2	122.943	0.0265249	0.0899122	0.472789	0.823118
FBgn0265149	lncRNA:CR44218	long non-coding RNA:CR44218	3.16106	0.0265192	0.158978	0.279439	NA
FBgn0051465	CG31465	None	83.5582	0.0265048	0.114294	0.427061	0.797981
FBgn0265807	lncRNA:CR44596	long non-coding RNA:CR44596	2.08264	0.0265029	0.186019	0.176009	NA
FBgn0003313	sala	spalt-adjacent	4.20314	0.0265021	0.170557	0.232824	NA
FBgn0264678	lncRNA:CR43963	long non-coding RNA:CR43963	3.66955	0.0265013	0.156755	0.289	NA
FBgn0034585	Rbpn-5	Rabaptin-5	383.559	0.0264941	0.0663913	0.525357	0.850778
FBgn0026630	nes	nessy	815.369	0.0264884	0.0616505	0.526414	0.851607
FBgn0038243	CG8066	None	418.196	0.0264785	0.0773328	0.505354	0.840653
FBgn0265099	lncRNA:CR44204	long non-coding RNA:CR44204	12.1572	0.0264782	0.13201	0.385283	NA
FBgn0267062	lncRNA:CR45506	long non-coding RNA:CR45506	32.9552	0.0264782	0.098723	0.455316	0.813234
FBgn0034364	CG5493	None	236.35	0.026468	0.101347	0.450651	0.811918
FBgn0027550	CG6495	None	256.323	0.0264457	0.070232	0.521323	0.849147
FBgn0267485	asRNA:CR45835	antisense RNA:CR45835	302.318	0.0264365	0.12228	0.411544	0.787721
FBgn0027342	fz4	frizzled 4	131.224	0.0264303	0.0796424	0.500081	0.83813
FBgn0267556	asRNA:CR45896	antisense RNA:CR45896	49.383	0.0264177	0.129461	0.393537	0.776436
FBgn0000384	cta	concertina	194.896	0.0264026	0.0845426	0.487657	0.830818
FBgn0266906	asRNA:CR45366	antisense RNA:CR45366	6.69466	0.0264018	0.148262	0.326155	NA
FBgn0262107	asRNA:CR42860	antisense RNA:CR42860	145.124	0.0264001	0.0931225	0.467572	0.820602
FBgn0025393	CG14795	None	5.48993	0.026397	0.148881	0.323602	NA
FBgn0052591	CG32591	None	1088.06	0.026376	0.0665523	0.527034	0.851787
FBgn0004509	Fur1	Furin 1	592.619	0.0263675	0.0723713	0.518577	0.848514
FBgn0033446	CG1648	None	6999.48	0.0263644	0.0780429	0.505257	0.840606
FBgn0027535	botv	brother of tout-velu	247.484	0.0263572	0.0948862	0.464554	0.818195
FBgn0083940	RhoU	RhoU	67.126	0.0263149	0.0922275	0.470745	0.821787
FBgn0032901	sky	skywalker	742.946	0.0263139	0.079543	0.502101	0.838953
FBgn0051301	CG31301	None	331.028	0.0263059	0.0711247	0.52191	0.84934
FBgn0259824	Hip14	Huntingtin-interacting protein 14	605.348	0.0263014	0.0788029	0.504233	0.840557
FBgn0267613	asRNA:CR45951	antisense RNA:CR45951	7.97847	0.0262827	0.148741	0.325422	NA
FBgn0051361	dpr17	defective proboscis extension response 17	1844.34	0.0262629	0.0578032	0.526227	0.851607
FBgn0261833	lncRNA:CR42765	long non-coding RNA:CR42765	9.24992	0.0262346	0.148746	0.325919	NA
FBgn0267993	lncRNA:CR46260	long non-coding RNA:CR46260	9.5509	0.0262316	0.134119	0.381793	NA
FBgn0037110	ORMDL	Orosomucoid 1-like	354.611	0.0262295	0.0650794	0.530272	0.853166
FBgn0265839	lncRNA:CR44628	long non-coding RNA:CR44628	1.84463	0.0262269	0.176986	0.210356	NA
FBgn0267079	lncRNA:CR45523	long non-coding RNA:CR45523	2.15152	0.0262016	0.169481	0.239316	NA
FBgn0033315	beta3GalTII	beta-1,3-Galactosyltransferase II	49.299	0.0261949	0.096606	0.463519	0.817491
FBgn0030349	CG10353	None	520.748	0.0261859	0.0673421	0.529208	0.853003
FBgn0033556	CG12343	None	346.02	0.0261823	0.0653809	0.530841	0.853529
FBgn0039723	CG15522	None	39.5108	0.0261729	0.101572	0.454546	0.812965
FBgn0000482	dor	deep orange	202.778	0.0261673	0.073665	0.518894	0.848514
FBgn0285911	Vps16A	Vacuolar protein sorting 16A	244.948	0.0261566	0.0734983	0.519424	0.848568
FBgn0033921	tej	tejas	14.1629	0.0261562	0.127606	0.402115	NA
FBgn0038880	SIFaR	SIFamide receptor	30.6857	0.0261365	0.106007	0.447212	0.809829
FBgn0036936	CG14185	None	5.64252	0.0261334	0.145471	0.340738	NA
FBgn0052986	CG32986	None	104.659	0.0261288	0.0811323	0.500699	0.838424
FBgn0053527	SIFa	SIFamide	15.7396	0.0261203	0.121814	0.416947	NA
FBgn0037232	Suv3	Suv3 helicase	178.301	0.0261199	0.0795729	0.504962	0.840606
FBgn0266726	lncRNA:CR45199	long non-coding RNA:CR45199	13.7421	0.0261013	0.128191	0.401256	NA
FBgn0035548	CG15023	None	3.70845	0.0260863	0.150273	0.321002	NA
FBgn0054040	CG34040	None	966.089	0.0260784	0.0989819	0.460692	0.815937
FBgn0036139	CG6216	None	3.1757	0.026066	0.167037	0.250155	NA
FBgn0266807	lncRNA:CR45269	long non-coding RNA:CR45269	7.72956	0.0260619	0.158691	0.284941	NA
FBgn0259927	CG42450	None	172.203	0.0260428	0.0844481	0.493307	0.835081
FBgn0263606	Hsc20	Heat shock protein cognate 20	96.5563	0.0260392	0.0849165	0.49216	0.834366
FBgn0027544	CG2217	None	232.941	0.0260334	0.0752904	0.51719	0.847352
FBgn0265164	lncRNA:CR44233	long non-coding RNA:CR44233	3.04475	0.0260283	0.155349	0.299657	NA
FBgn0015299	Ssb-c31a	Single stranded-binding protein c31A	167.29	0.026025	0.0756017	0.516568	0.84698
FBgn0266429	AstA-R1	Allatostatin A receptor 1	7.02498	0.0260011	0.141917	0.356578	NA
FBgn0030707	CG8916	None	18.3191	0.025995	0.113752	0.435315	0.802496
FBgn0036565	CG5235	None	17.231	0.0259813	0.125244	0.410639	0.787721
FBgn0266155	lncRNA:CR44861	long non-coding RNA:CR44861	7.70249	0.0259796	0.133869	0.385823	NA
FBgn0035571	CG12493	None	442.697	0.0259764	0.0718974	0.525506	0.850793
FBgn0000039	nAChRalpha2	nicotinic Acetylcholine Receptor alpha2	95.3116	0.0259762	0.0829418	0.498234	0.837425
FBgn0259989	CG42486	None	374.287	0.0259643	0.152438	0.31294	0.724028
FBgn0266889	asRNA:CR45350	antisense RNA:CR45350	41.8195	0.0259528	0.114186	0.435097	0.802488
FBgn0000477	DNaseII	Deoxyribonuclease II	512.784	0.0259404	0.0735427	0.52264	0.849754
FBgn0038492	Mur89F	Mucin related 89F	15.7175	0.0258748	0.123533	0.416322	NA
FBgn0264377	CG43829	None	12.3803	0.0258713	0.129353	0.401065	NA
FBgn0266931	lncRNA:CR45382	long non-coding RNA:CR45382	1.9747	0.0258669	0.15988	0.281709	NA
FBgn0011280	Obp19d	Odorant-binding protein 19d	2306.03	0.0258652	0.0920996	0.477722	0.825453
FBgn0051076	CG31076	None	19.2647	0.0258627	0.118813	0.427124	0.797981
FBgn0261583	CG42693	None	32.7621	0.0258419	0.101574	0.459415	0.814927
FBgn0036931	CG14183	None	1156.47	0.0258295	0.070554	0.530235	0.853166
FBgn0015300	Ssl	Suppressor of Stellate-like	193.585	0.0258272	0.0777037	0.514319	0.846163
FBgn0040871	CG12479	None	75.3827	0.0258264	0.088739	0.485945	0.829838
FBgn0039038	CG6688	None	107.203	0.0258256	0.0972598	0.46772	0.820627
FBgn0035407	Asciz	ASCIZ zinc finger protein	92.131	0.0258158	0.0851329	0.494988	0.835338
FBgn0050409	CR30409	None	27.2823	0.0258079	0.104577	0.454544	0.812965
FBgn0265429	CG44341	None	15.8198	0.0257951	0.116418	0.433004	NA
FBgn0001189	hfw	halfway	759.078	0.0257951	0.0752072	0.521046	0.849147
FBgn0260870	CG42580	None	29.7205	0.025793	0.113657	0.438399	0.804686
FBgn0085480	CG34451	None	5.96869	0.0257849	0.149258	0.32864	NA
FBgn0052758	Snx27	Sorting nexin 27	262.506	0.0257715	0.0786673	0.512663	0.845385
FBgn0036835	CG14075	None	122.004	0.0257677	0.0931587	0.476905	0.825383
FBgn0264568	lncRNA:CR43940	long non-coding RNA:CR43940	61.6742	0.0257642	0.0944848	0.474181	0.823923
FBgn0024836	stan	starry night	197.165	0.0257612	0.0867496	0.49175	0.834126
FBgn0042134	Capr	Caprin	1613.48	0.0257597	0.0675191	0.535597	0.857762
FBgn0020908	Scp1	Sarcoplasmic calcium-binding protein 1	4648.53	0.0257579	0.0659956	0.537005	0.858544
FBgn0039025	Usp12-46	Ubiquitin-specific protease 12/46	438.892	0.0257516	0.0598074	0.536644	0.858544
FBgn0034075	Asph	Aspartyl beta-hydroxylase	1090.53	0.0257427	0.0625926	0.538245	0.858854
FBgn0032699	CG10383	None	2030.03	0.0257403	0.106449	0.452228	0.812446
FBgn0266870	lncRNA:CR45331	long non-coding RNA:CR45331	0.845746	0.0257349	0.202102	0.120534	NA
FBgn0054029	CG34029	None	67.6337	0.0257239	0.089994	0.484563	0.828848
FBgn0062411	Ctr1C	Copper transporter 1C	88.6569	0.0256982	0.0854756	0.495902	0.835926
FBgn0265344	lncRNA:CR44298	long non-coding RNA:CR44298	7.38412	0.0256959	0.141825	0.360596	NA
FBgn0003091	Pkc53E	Protein C kinase 53E	292.198	0.0256931	0.0763702	0.519768	0.848568
FBgn0038725	CG6184	None	480.256	0.0256911	0.0591653	0.536953	0.858544
FBgn0264603	lncRNA:CR43952	long non-coding RNA:CR43952	3.09373	0.0256804	0.180894	0.199036	NA
FBgn0287613	lncRNA:CR46482	long non-coding RNA:CR46482	434.622	0.0256788	0.084507	0.498677	0.837632
FBgn0040250	Ugt304A1	UDP-glycosyltransferase family 304 member A1	59.1267	0.0256645	0.09498	0.474662	0.824333
FBgn0053337	CG33337	None	4.79565	0.0256467	0.169909	0.241995	NA
FBgn0266757	mfr	misfire	70.832	0.0256467	0.0915026	0.482323	0.826839
FBgn0262620	lncRNA:CR43144	long non-coding RNA:CR43144	21.653	0.0256378	0.110584	0.446344	0.808738
FBgn0040814	CG14113	None	254.467	0.0256371	0.0755416	0.522673	0.849754
FBgn0003475	spir	spire	2187	0.025631	0.0490117	0.511616	0.844728
FBgn0267148	lncRNA:CR45588	long non-coding RNA:CR45588	0.644034	0.0256209	0.209714	0.0944073	NA
FBgn0267542	asRNA:CR45882	antisense RNA:CR45882	72.3604	0.0256139	0.0958024	0.473761	0.82387
FBgn0034534	maf-S	maf-S	519.519	0.0256098	0.0699861	0.534578	0.856983
FBgn0030881	CG12985	None	48.3552	0.0256051	0.0936814	0.478246	0.825766
FBgn0034786	CG13531	None	264.947	0.0255802	0.0839208	0.501702	0.838812
FBgn0263109	CG43366	None	3.17762	0.0255435	0.162737	0.272547	NA
FBgn0004589	Eig71Eb	Ecdysone-induced gene 71Eb	3.38668	0.025535	0.151886	0.319918	NA
FBgn0287620	lncRNA:CR46489	long non-coding RNA:CR46489	7.97953	0.0255319	0.145681	0.346778	NA
FBgn0037916	CG5342	None	48.4003	0.0255193	0.0999278	0.467238	0.820602
FBgn0262018	CadN2	Cadherin-N2	57.6279	0.0255004	0.0983611	0.47047	0.821787
FBgn0041096	rols	rolling pebbles	215.117	0.0254869	0.0730952	0.530608	0.853398
FBgn0263084	HP1Lcsd	Heterochromatin Protein 1L chromoshadow domain	6.13126	0.0254837	0.142886	0.358912	NA
FBgn0259926	CG42449	None	2.07966	0.0254831	0.177579	0.212961	NA
FBgn0031689	Cyp28d1	Cyp28d1	1785.21	0.025473	0.0800124	0.513694	0.846163
FBgn0001220	Hsc70-5	Heat shock protein cognate 5	5717.19	0.0254706	0.0640092	0.54243	0.860894
FBgn0267969	lncRNA:CR46247	long non-coding RNA:CR46247	8.3894	0.0254636	0.149772	0.329974	NA
FBgn0260642	Antp	Antennapedia	83.111	0.0254632	0.0878965	0.493471	0.835081
FBgn0051427	CR31427	None	4.38012	0.0254622	0.147618	0.339337	NA
FBgn0266167	asRNA:CR44873	antisense RNA:CR44873	2.30518	0.0254598	0.181729	0.197136	NA
FBgn0031955	CG14535	None	22.4552	0.025459	0.119755	0.430844	0.799448
FBgn0035557	CG11353	None	64.1669	0.0254452	0.0905738	0.48746	0.830818
FBgn0011232	scat	scattered	302.25	0.0254416	0.0693076	0.538236	0.858854
FBgn0029644	CG14421	None	1.23702	0.0254269	0.186117	0.180602	NA
FBgn0030035	PIG-T	Phosphatidylinositol glycan anchor biosynthesis class T	454.691	0.0253738	0.0576722	0.540035	0.859006
FBgn0031114	cactin	cactin	279.615	0.0253637	0.0799261	0.515609	0.846365
FBgn0036670	CG13029	None	134.532	0.0253613	0.0840626	0.504688	0.840559
FBgn0052496	CR32496	None	5.49391	0.0253552	0.176357	0.21859	NA
FBgn0038984	AdipoR	Adiponectin receptor	4554.81	0.0253523	0.0614957	0.544039	0.861247
FBgn0032681	CG10283	None	120.496	0.0253473	0.0793867	0.517295	0.847352
FBgn0266536	lncRNA:CR45097	long non-coding RNA:CR45097	2.03543	0.0253427	0.183708	0.190207	NA
FBgn0266144	asRNA:CR44850	antisense RNA:CR44850	13.321	0.0253301	0.127484	0.41369	NA
FBgn0040510	ACXA	Adenylyl cyclase X A	408.294	0.0253252	0.081264	0.512638	0.845385
FBgn0011725	twin	twin	4340.33	0.0253244	0.0583572	0.541775	0.860294
FBgn0267130	lncRNA:CR45570	long non-coding RNA:CR45570	1.01558	0.0253013	0.194045	0.150977	NA
FBgn0053080	CG33080	None	661.403	0.025293	0.0747255	0.52995	0.853166
FBgn0086347	Myo31DF	Myosin 31DF	1092.48	0.0252664	0.0694905	0.540691	0.859233
FBgn0046247	CG5938	None	755.46	0.025264	0.058578	0.543012	0.861178
FBgn0030005	CG2120	None	21.0462	0.0252518	0.118694	0.436124	0.802763
FBgn0266966	lncRNA:CR45417	long non-coding RNA:CR45417	6.50342	0.0252477	0.141425	0.367671	NA
FBgn0041164	armi	armitage	160.362	0.0252285	0.0820415	0.512059	0.844995
FBgn0029531	CG13362	None	8.10682	0.025209	0.144845	0.354121	NA
FBgn0038199	CCHa1	CCHamide-1	38.7612	0.0251921	0.105989	0.46119	0.81601
FBgn0267925	lncRNA:CR46206	long non-coding RNA:CR46206	2.52892	0.0251811	0.167131	0.257285	NA
FBgn0052382	sphinx2	sphinx2	148.122	0.0251705	0.0938721	0.484435	0.828759
FBgn0259971	CG42481	None	1183.74	0.0251693	0.0978352	0.47648	0.825055
FBgn0036468	CG13461	None	10.0565	0.0251665	0.156394	0.30387	NA
FBgn0015946	grim	grim	1.66535	0.0251557	0.19882	0.133123	NA
FBgn0262146	MtnE	Metallothionein E	234.252	0.0251393	0.15279	0.320221	0.729717
FBgn0051195	CG31195	None	437.839	0.0251319	0.0618008	0.547625	0.862929
FBgn0001941	ifc	infertile crescent	1249.49	0.0251086	0.0602997	0.547175	0.862921
FBgn0038531	CG14325	None	0.836344	0.0251035	0.205843	0.107185	NA
FBgn0035021	CG4622	None	224.584	0.0250996	0.0651864	0.547784	0.862929
FBgn0052831	CG33695	None	117.243	0.0250734	0.0807218	0.517983	0.848019
FBgn0035933	CG13309	None	883.386	0.025057	0.0851361	0.506602	0.841038
FBgn0037590	Or85b	Odorant receptor 85b	0.715797	0.0250558	0.203485	0.115714	NA
FBgn0036768	CG7402	None	79.6478	0.0250472	0.0920661	0.490204	0.832642
FBgn0037427	Osi17	Osiris 17	7.10152	0.0250269	0.145312	0.354332	NA
FBgn0265380	asRNA:CR44321	antisense RNA:CR44321	24.1417	0.0250137	0.121354	0.433655	0.801883
FBgn0263077	CG43340	None	1551.71	0.0250097	0.0591323	0.547684	0.862929
FBgn0053481	dpr7	defective proboscis extension response 7	181.971	0.0250009	0.0727245	0.538959	0.858854
FBgn0266566	CG45105	None	62.4502	0.0249791	0.0971278	0.480755	0.826352
FBgn0003002	opa	odd paired	19.0552	0.024968	0.114364	0.449119	0.810687
FBgn0053217	CG33217	None	110.272	0.0249648	0.0970243	0.481176	0.826352
FBgn0043903	dome	domeless	709.397	0.0249403	0.0669764	0.548932	0.863261
FBgn0050083	CG30083	None	42.2657	0.0249397	0.108237	0.460959	0.81601
FBgn0267219	lncRNA:CR45659	long non-coding RNA:CR45659	1.57568	0.0249366	0.190577	0.165455	NA
FBgn0031597	CG17612	None	60.1425	0.0249295	0.0885039	0.500201	0.83813
FBgn0030345	CG1847	None	143.422	0.0249239	0.0797008	0.523035	0.84984
FBgn0053319	CR33319	None	405.549	0.0249075	0.073048	0.539738	0.858854
FBgn0051637	CG31637	None	381.563	0.0249009	0.0677306	0.548754	0.863261
FBgn0031074	SkpE	SKP1-related E	14.8664	0.0248747	0.122498	0.432971	NA
FBgn0030581	CG14408	None	393.946	0.0248688	0.0707805	0.544789	0.861353
FBgn0011642	Zyx	Zyxin	595.123	0.0248653	0.0633517	0.552033	0.86519
FBgn0034198	CG11400	None	478.675	0.0248586	0.0721775	0.542309	0.860812
FBgn0026238	gus	gustavus	405.044	0.0248586	0.068188	0.548873	0.863261
FBgn0033196	CG1358	None	493.534	0.0248507	0.0671461	0.550172	0.864337
FBgn0026388	Or46a	Odorant receptor 46a	3.04825	0.0248484	0.175582	0.225276	NA
FBgn0036906	CG14102	None	36.7163	0.0248372	0.0978585	0.481505	0.826352
FBgn0004893	bowl	brother of odd with entrails limited	271.401	0.0248188	0.0741726	0.538636	0.858854
FBgn0052369	CG32369	None	195.122	0.0247914	0.0898045	0.499264	0.837937
FBgn0020388	Gcn5	Gcn5 acetyltransferase	563.851	0.0247869	0.0788507	0.527433	0.851787
FBgn0010607	l(2)05714	lethal (2) 05714	104.286	0.0247791	0.0787618	0.52779	0.852156
FBgn0265893	lncRNA:CR44682	long non-coding RNA:CR44682	6.43224	0.0247764	0.136841	0.391272	NA
FBgn0030398	Cpr11B	Cuticular protein 11B	21.2241	0.0247674	0.110266	0.459866	0.815145
FBgn0052271	CG32271	None	29.9718	0.0247639	0.111586	0.45747	0.814927
FBgn0029891	Pink1	PTEN-induced putative kinase 1	2880.12	0.0247586	0.0479776	0.521651	0.849317
FBgn0035315	CG8960	None	1.63223	0.0247489	0.20415	0.113237	NA
FBgn0025525	bab2	bric a brac 2	312.798	0.0247482	0.0784894	0.528992	0.852992
FBgn0033866	CG6280	None	6.10161	0.0247467	0.137719	0.388416	NA
FBgn0003371	sgg	shaggy	1771.24	0.0247413	0.069717	0.548566	0.863261
FBgn0037085	Neu2	Neuroectoderm-expressed 2	4.43071	0.0247371	0.146411	0.353096	NA
FBgn0039625	beta4GalNAcTB	beta1,4-N-acetylgalactosaminyltransferase B	156.281	0.0247363	0.0936165	0.491642	0.834058
FBgn0038324	CG5038	None	41.5803	0.0247295	0.0965063	0.485815	0.829838
FBgn0262598	mtsh	mitoshell	159.873	0.0247204	0.0782953	0.529938	0.853166
FBgn0027779	VhaSFD	Vacuolar H[+]-ATPase SFD subunit	2859.43	0.0247178	0.0454857	0.510182	0.843145
FBgn0038344	obe	obelus	290.041	0.0247163	0.0871033	0.506922	0.841232
FBgn0053269	CG33269	None	3.1338	0.0247153	0.158161	0.300688	NA
FBgn0050421	Usp15-31	Ubiquitin specific protease 15/31	299.979	0.0246988	0.0764217	0.535101	0.857599
FBgn0032590	CG4631	None	1617.35	0.0246485	0.0745546	0.540429	0.85916
FBgn0264720	lncRNA:CR43988	long non-coding RNA:CR43988	10.6597	0.0246449	0.12936	0.41789	NA
FBgn0267081	asRNA:CR45525	antisense RNA:CR45525	2.50732	0.0246254	0.186572	0.182581	NA
FBgn0031490	CG17264	None	197.448	0.024614	0.105149	0.471458	0.821787
FBgn0032079	CG31886	None	206.021	0.0246076	0.0825377	0.520403	0.849147
FBgn0032078	C1GalTA	Core 1 Galactosyltransferase A	310.221	0.0245908	0.067724	0.553645	0.865394
FBgn0041103	nht	no hitter	60.758	0.0245815	0.0937659	0.493725	0.835081
FBgn0032638	SPH93	Serine protease homolog 93	10.3846	0.0245701	0.186299	0.183936	NA
FBgn0040233	cana	CENP-ana	396.448	0.0245684	0.0728824	0.545419	0.861671
FBgn0001170	H2.0	Homeodomain protein 2.0	10.5644	0.0245618	0.126416	0.427467	NA
FBgn0037230	Nepl11	Neprilysin-like 11	1896.34	0.0245612	0.0865844	0.510634	0.843772
FBgn0266521	stai	stathmin	716.657	0.024549	0.0677294	0.554298	0.865394
FBgn0036773	CG13698	None	175.592	0.0245355	0.0755503	0.53983	0.858854
FBgn0267480	asRNA:CR45830	antisense RNA:CR45830	2.13419	0.0245241	0.168329	0.258008	NA
FBgn0267229	lncRNA:CR45669	long non-coding RNA:CR45669	2.83805	0.0245194	0.171141	0.246147	NA
FBgn0051163	SKIP	Shal K[+] channel interacting protein	49.6895	0.0245052	0.111109	0.462277	0.816736
FBgn0267949	lncRNA:CR46229	long non-coding RNA:CR46229	4.6089	0.0244983	0.141174	0.378179	NA
FBgn0033578	BBS4	Bardet-Biedl syndrome 4	12.3757	0.024493	0.128958	0.421237	NA
FBgn0040397	CG3655	None	261.454	0.0244881	0.0806336	0.527369	0.851787
FBgn0051660	smog	smog	67.7946	0.0244835	0.0967394	0.489157	0.831546
FBgn0039557	CG12259	None	127.657	0.0244738	0.076437	0.538606	0.858854
FBgn0267220	lncRNA:CR45660	long non-coding RNA:CR45660	11.0063	0.0244624	0.125213	0.432128	NA
FBgn0261832	CG42764	None	156.313	0.0244507	0.0775353	0.536163	0.858189
FBgn0086613	Ino80	INO80 complex subunit	155.805	0.0244502	0.0834483	0.52046	0.849147
FBgn0031600	CG3652	None	291.494	0.0244502	0.0686875	0.554663	0.865394
FBgn0032981	CG3635	None	8.49583	0.0244488	0.140314	0.382288	NA
FBgn0263855	BubR1	Bub1-related kinase	63.7142	0.0244486	0.0900958	0.503921	0.84041
FBgn0043865	SA-2	Stromalin-2	143.407	0.0243874	0.0845397	0.518586	0.848514
FBgn0037502	wa-cup	walker cup	687.991	0.0243862	0.0619089	0.559476	0.867964
FBgn0000139	ash2	absent, small, or homeotic discs 2	400.035	0.0243713	0.0790251	0.533506	0.856626
FBgn0260995	dpr21	defective proboscis extension response 21	83.6197	0.0243316	0.0815783	0.527305	0.851787
FBgn0031231	mRpL10	mitochondrial ribosomal protein L10	315.883	0.0243275	0.0683918	0.556997	0.866123
FBgn0051922	CG31922	None	25.3574	0.0243249	0.10592	0.474513	0.824333
FBgn0037490	CG10053	None	188.983	0.0243135	0.0762924	0.541501	0.860191
FBgn0033048	CG7881	None	88.3615	0.0243128	0.0918632	0.502038	0.838953
FBgn0038012	CG10013	None	63.8095	0.0243099	0.0970736	0.491197	0.833871
FBgn0011758	B-H1	BarH1	21.7948	0.02429	0.114594	0.458852	0.814927
FBgn0265169	asRNA:CR44238	antisense RNA:CR44238	18.4728	0.0242888	0.148336	0.350016	0.747233
FBgn0034197	Cda9	Chitin deacetylase-like 9	65.8728	0.0242587	0.0954833	0.495186	0.835453
FBgn0030795	ppk28	pickpocket 28	25.2352	0.0242494	0.123357	0.440018	0.805866
FBgn0040733	BomS6	Bomanin S6	1504.17	0.0242411	0.0772771	0.540145	0.859006
FBgn0014380	RhoL	Rho-like	505.24	0.024238	0.061114	0.561528	0.868759
FBgn0032266	CG18302	None	54.4381	0.0242269	0.11525	0.458499	0.814927
FBgn0001083	fw	furrowed	39.4967	0.0242112	0.10096	0.485315	0.829675
FBgn0036192	Pldn	Pallidin	93.0122	0.0242099	0.0790187	0.536076	0.858189
FBgn0039207	CG5789	None	579.415	0.0242025	0.0762161	0.543452	0.861178
FBgn0036652	CG13032	None	930.832	0.0241892	0.0627707	0.562768	0.869431
FBgn0027582	CG6230	None	2215.64	0.0241693	0.0717261	0.554081	0.865394
FBgn0266405	CG45045	None	157.003	0.0241671	0.171055	0.249492	0.663742
FBgn0035313	CG13810	None	26.2792	0.0241625	0.109998	0.469594	0.821722
FBgn0032728	Tango6	Transport and Golgi organization 6	90.4704	0.0241528	0.0849005	0.521349	0.849147
FBgn0004842	RYa-R	RYamide receptor	11.2759	0.0241382	0.120594	0.448323	NA
FBgn0265598	Bx	Beadex	178.856	0.0241333	0.0721993	0.553719	0.865394
FBgn0267181	asRNA:CR45621	antisense RNA:CR45621	3.08747	0.0241312	0.164419	0.278692	NA
FBgn0035856	CG13679	None	56.9795	0.0241224	0.0943227	0.499723	0.838073
FBgn0031254	CG13692	None	3.72811	0.02412	0.153305	0.329354	NA
FBgn0034988	cN-IIIB	cytosolic 5'-nucleotidase IIIB	320.968	0.0241185	0.0660742	0.562711	0.869431
FBgn0033581	CG12391	None	229.617	0.0241118	0.0647847	0.563604	0.869936
FBgn0266402	asRNA:CR45042	antisense RNA:CR45042	10.8359	0.0241066	0.136385	0.402003	NA
FBgn0030562	CG9400	None	62.107	0.0241001	0.094796	0.499087	0.837937
FBgn0259861	Su(Ste):CR42430	Su(Ste):CR42430	4.09012	0.0240837	0.152654	0.332776	NA
FBgn0015381	dsf	dissatisfaction	5.92314	0.024083	0.13863	0.393803	NA
FBgn0034328	BomBc1	Bomanin Bicipital 1	77.2626	0.024074	0.128575	0.428395	0.798606
FBgn0052670	Rab9Fb	Rab at 9Fb	43.4913	0.0240401	0.0974231	0.494734	0.835191
FBgn0052320	CG32320	None	21.487	0.0240396	0.115422	0.461009	0.81601
FBgn0265645	lncRNA:CR44452	long non-coding RNA:CR44452	2.41835	0.0240355	0.165582	0.274476	NA
FBgn0267474	lncRNA:CR45824	long non-coding RNA:CR45824	23.5274	0.0240338	0.108796	0.473798	0.82387
FBgn0035501	CG1299	None	648.018	0.0240221	0.0765809	0.545401	0.861671
FBgn0050361	mtt	mangetout	61.0847	0.0239915	0.093884	0.502708	0.839177
FBgn0025693	ZnT41F	Zinc transporter 41F	337.482	0.0239829	0.0676473	0.563375	0.869936
FBgn0086712	Egm	Enigma	478.358	0.0239808	0.0648355	0.56567	0.869944
FBgn0023550	FarO	Fatty acyl-CoA reductase in oenocytes	566.581	0.0239781	0.0853288	0.52301	0.84984
FBgn0029523	CR18275	None	54.2693	0.0239673	0.101952	0.487294	0.83077
FBgn0286222	Fum1	Fumarase 1	2891.26	0.0239555	0.061582	0.566256	0.869944
FBgn0043575	PGRP-SC2	Peptidoglycan recognition protein SC2	545.776	0.0239412	0.133987	0.412906	0.788577
FBgn0030836	CG8664	None	7.84474	0.0239314	0.131351	0.421883	NA
FBgn0039710	dgt1	dim gamma-tubulin 1	248.634	0.0239257	0.0720819	0.557259	0.866149
FBgn0003567	su(Hw)	suppressor of Hairy wing	247.659	0.0238949	0.0695549	0.56223	0.869194
FBgn0031263	Tspo	Translocator protein	2683.13	0.0238461	0.0892714	0.515349	0.846163
FBgn0034267	CG4984	None	445.996	0.0238269	0.0672848	0.566261	0.869944
FBgn0263035	CG43330	None	4.90331	0.0237999	0.146705	0.363421	NA
FBgn0250816	AGO3	Argonaute 3	71.7319	0.0237971	0.108906	0.477287	0.825383
FBgn0032972	CG10834	None	123.196	0.0237904	0.0822817	0.534013	0.856839
FBgn0015247	Diap2	Death-associated inhibitor of apoptosis 2	1362.41	0.023787	0.0601892	0.568206	0.870478
FBgn0038173	Adgf-C	Adenosine deaminase-related growth factor C	88.1883	0.0237858	0.0842898	0.52877	0.852862
FBgn0267028	lncRNA:CR45472	long non-coding RNA:CR45472	3.62418	0.0237759	0.151268	0.342844	NA
FBgn0015402	ksr	kinase suppressor of ras	467.606	0.0237662	0.0807677	0.538461	0.858854
FBgn0035726	CG9953	None	1332.48	0.0237525	0.0714033	0.56134	0.868759
FBgn0032399	CG6785	None	89.6647	0.0237489	0.100755	0.492956	0.834985
FBgn0032211	CG13138	None	1.89084	0.023744	0.163641	0.286054	NA
FBgn0029836	CG5928	None	4.47102	0.023719	0.159963	0.303103	NA
FBgn0264271	lncRNA:CR43771	long non-coding RNA:CR43771	2.91114	0.0236999	0.170966	0.253943	NA
FBgn0038977	CG5376	None	53.5094	0.0236745	0.08637	0.525192	0.850778
FBgn0266034	lncRNA:CR44799	long non-coding RNA:CR44799	0.683844	0.0236714	0.202275	0.120437	NA
FBgn0261503	lncRNA:CR42651	long non-coding RNA::CR42651	7.51534	0.0236664	0.141531	0.387694	NA
FBgn0011586	e(r)	enhancer of rudimentary	523.855	0.0236583	0.0639595	0.571152	0.871102
FBgn0264999	lncRNA:CR44150	long non-coding RNA:CR44150	1.03214	0.0236564	0.194992	0.151028	NA
FBgn0264751	Vti1b	Vesicle transport through interaction with t-SNAREs 1b	152.972	0.0236342	0.0781911	0.547442	0.862929
FBgn0030051	spirit	Serine Protease Immune Response Integrator	189.156	0.0236269	0.100683	0.495023	0.835338
FBgn0267112	lncRNA:CR45552	long non-coding RNA:CR45552	4.06866	0.0236156	0.156953	0.318214	NA
FBgn0032521	CG7110	None	96.8262	0.0235891	0.0880738	0.522327	0.849748
FBgn0036329	CG11262	None	544.835	0.0235797	0.0682661	0.569082	0.870791
FBgn0032629	beat-IIIc	beaten path IIIc	47.2915	0.0235795	0.101592	0.494083	0.835081
FBgn0264477	asRNA:CR43885	antisense RNA:CR43885	156.228	0.0235792	0.0903346	0.517116	0.847352
FBgn0261647	Axud1	AXIN1 up-regulated 1	246.244	0.0235387	0.0705449	0.566316	0.869944
FBgn0267717	asRNA:CR46050	antisense RNA:CR46050	61.1987	0.0235021	0.0954787	0.507163	0.841379
FBgn0086445	l(2)37Cd	lethal (2) 37Cd	58.5969	0.0235004	0.0879259	0.524109	0.8503
FBgn0036110	Cpr67Fb	Cuticular protein 67Fb	302.607	0.0234831	0.0964595	0.505478	0.840722
FBgn0030086	CCT2	Chaperonin containing TCP1 subunit 2	1694.01	0.0234796	0.0849933	0.53184	0.854647
FBgn0038611	CG14309	None	0.993452	0.0234654	0.206597	0.103477	NA
FBgn0034156	CG5348	None	108.285	0.0234618	0.0805087	0.54404	0.861247
FBgn0262020	CG42831	None	110.518	0.0234616	0.0806226	0.543736	0.861205
FBgn0265101	Sgt1	suppressor-of-G2-allele-of-skp1	651.034	0.0234601	0.0714286	0.565983	0.869944
FBgn0003950	unc	uncoordinated	58.1679	0.023435	0.0922819	0.515028	0.846163
FBgn0043550	Tsp68C	Tetraspanin 68C	0.824029	0.0234247	0.194919	0.151829	NA
FBgn0260469	CR14578	None	2.52461	0.0234236	0.174331	0.241594	NA
FBgn0263090	lncRNA:CR43358	long non-coding RNA:CR43358	43.4039	0.0234221	0.114978	0.471482	0.821787
FBgn0030590	CG9518	None	4.45432	0.0234184	0.153083	0.338693	NA
FBgn0263930	dally	division abnormally delayed	480.667	0.023411	0.0798635	0.546588	0.862657
FBgn0265943	lncRNA:CR44730	long non-coding RNA:CR44730	3.19763	0.0234046	0.149362	0.356291	NA
FBgn0053234	CG33234	None	141.985	0.0233883	0.076125	0.556698	0.866123
FBgn0020224	Cbl	Cbl proto-oncogene	482.775	0.0233834	0.0648428	0.57525	0.873845
FBgn0029105	alpha-Catr	alpha-catenin related	118.506	0.0233688	0.0781476	0.551826	0.86519
FBgn0030768	CG9723	None	318.122	0.0233672	0.0645276	0.575651	0.873845
FBgn0035264	Oseg4	Outer segment 4	27.8821	0.0233207	0.104029	0.49373	0.835081
FBgn0263132	Cht6	Chitinase 6	30.0963	0.0233159	0.10854	0.485556	0.829838
FBgn0086913	Rab26	Rab26	113.369	0.023307	0.0845831	0.535686	0.857762
FBgn0040601	CG13643	None	5.90155	0.0232984	0.135081	0.418192	NA
FBgn0030638	CG11655	None	519.039	0.0232864	0.0800602	0.548071	0.862929
FBgn0016715	Reg-2	Rhythmically expressed gene 2	739.382	0.0232847	0.0730391	0.565562	0.869944
FBgn0029928	CG3032	None	17.4343	0.023283	0.114744	0.474144	0.823923
FBgn0262475	bru2	bruno 2	656.263	0.0232629	0.074919	0.56166	0.868855
FBgn0002673	twe	twine	419.824	0.0232586	0.0715995	0.568903	0.870791
FBgn0050121	lncRNA:CR30121	long non-coding RNA:CR30121	6.5298	0.0232199	0.164846	0.28596	NA
FBgn0034240	MESR4	Misexpression suppressor of ras 4	363.11	0.0232188	0.0817766	0.544555	0.861353
FBgn0039915	Gat	GABA transporter	229.008	0.0232179	0.0894998	0.524874	0.850657
FBgn0040056	CG17698	None	438.517	0.0232134	0.0682317	0.575018	0.873845
FBgn0038006	Cyp313a2	Cyp313a2	1.29218	0.0232074	0.194549	0.153923	NA
FBgn0036698	CG7724	None	268.675	0.0231981	0.0852671	0.535671	0.857762
FBgn0031811	CG13982	None	14.1187	0.023188	0.131856	0.43108	NA
FBgn0284417	lncRNA:TS20	long noncoding RNA: testis-specific 20	1.4209	0.0231508	0.180573	0.216223	NA
FBgn0265789	lncRNA:CR44578	long non-coding RNA:CR44578	7.47521	0.0231479	0.138137	0.408724	NA
FBgn0028622	qsm	quasimodo	295.988	0.023144	0.0718264	0.570316	0.871059
FBgn0265452	lncRNA:CR44352	long non-coding RNA:CR44352	3.75216	0.0231399	0.156067	0.327923	NA
FBgn0029507	Tsp42Ed	Tetraspanin 42Ed	1896.99	0.0231382	0.0792892	0.552532	0.865394
FBgn0003975	vg	vestigial	91.7751	0.0231343	0.0821783	0.544848	0.861353
FBgn0050288	CG30288	None	4.24319	0.0231338	0.153343	0.340935	NA
FBgn0030643	CG15641	None	147.877	0.0231269	0.0800552	0.550666	0.864572
FBgn0030065	CG12075	None	161.17	0.0231144	0.0738891	0.566448	0.869944
FBgn0035490	CG1136	None	129.985	0.0231077	0.075143	0.563636	0.869936
FBgn0031301	CG14339	None	156.995	0.0231003	0.0807322	0.54928	0.863592
FBgn0265424	lncRNA:TS14	long noncoding RNA: testis-specific 14	23.7607	0.0230989	0.114162	0.478235	0.825766
FBgn0067905	IM14	Immune induced molecule 14	619.714	0.0230867	0.0967575	0.511258	0.844372
FBgn0052683	CG32683	None	25.0079	0.0230821	0.111841	0.483068	0.827089
FBgn0003559	su(f)	suppressor of forked	331.392	0.0230778	0.0664347	0.579118	0.874763
FBgn0266282	jnj	java no jive	451.7	0.023071	0.0784483	0.555852	0.865509
FBgn0266929	lncRNA:CR45380	long non-coding RNA:CR45380	2.32473	0.0230492	0.191846	0.166429	NA
FBgn0061515	endos	endosulfine	2455.73	0.0230381	0.050613	0.561025	0.868725
FBgn0036356	CG10222	None	58.5973	0.0230336	0.0894959	0.527867	0.85217
FBgn0016984	sktl	skittles	902.646	0.0230196	0.0602757	0.580715	0.874992
FBgn0036850	Gem2	Gemin 2	118.275	0.0230164	0.0806832	0.550774	0.864627
FBgn0265310	lncRNA:CR44283	long non-coding RNA:CR44283	14.1614	0.0230098	0.120883	0.464961	NA
FBgn0002306	sas	stranded at second	348.874	0.0230076	0.0726796	0.570802	0.871102
FBgn0027490	D12	D12	72.1382	0.0230072	0.091962	0.522642	0.849754
FBgn0024238	Fim	Fimbrin	935.811	0.0229953	0.0724968	0.571381	0.871102
FBgn0037843	CG4511	None	963.054	0.022993	0.0614428	0.581761	0.874992
FBgn0040257	Ugt302E1	UDP-glycosyltransferase family 302 member E1	61.9972	0.0229911	0.107324	0.492996	0.834985
FBgn0039380	CG5890	None	19.844	0.0229888	0.123677	0.458318	0.814927
FBgn0036807	CG6893	None	234.645	0.0229828	0.0756312	0.564479	0.869944
FBgn0025716	Bap55	Brahma associated protein 55kD	185.087	0.0229712	0.0744833	0.567409	0.870036
FBgn0003386	Shaw	Shaker cognate w	194.99	0.0229661	0.0706991	0.575284	0.873845
FBgn0040318	HGTX	HGTX	58.088	0.0229542	0.0961503	0.514625	0.846163
FBgn0053182	Kdm4B	Lysine (K)-specific demethylase 4B	400.699	0.0229433	0.0710979	0.574941	0.873845
FBgn0050419	CG30419	None	29.7095	0.0229264	0.105156	0.498012	0.83738
FBgn0031248	CG11912	None	147.835	0.0229184	0.101628	0.504632	0.840559
FBgn0250754	CG42232	None	714.989	0.0229117	0.0698106	0.577649	0.874571
FBgn0052985	CG32985	None	162.825	0.0228999	0.0777886	0.560362	0.868325
FBgn0263005	CG43313	None	86.889	0.0228988	0.0880223	0.533601	0.856634
FBgn0035529	Fdx2	Ferredoxin 2	512.354	0.0228968	0.0665864	0.581916	0.874992
FBgn0031617	CG15635	None	1130.84	0.0228806	0.0885658	0.532576	0.855653
FBgn0259745	wech	wech	167.05	0.0228568	0.0898407	0.529932	0.853166
FBgn0004924	Top1	Topoisomerase 1	932.142	0.0228536	0.0642548	0.584064	0.876181
FBgn0266030	lncRNA:CR44795	long non-coding RNA:CR44795	4.43728	0.0228473	0.152393	0.349044	NA
FBgn0263025	HSPBAP1	HSPB1 associated protein 1	50.5574	0.0228447	0.0902978	0.529064	0.852992
FBgn0261283	SREBP	Sterol regulatory element binding protein	3327.43	0.0228445	0.0807467	0.553402	0.865394
FBgn0003124	polo	polo	699.655	0.0228424	0.0740654	0.570464	0.871102
FBgn0038309	Amt	Ammonium transporter	14.8901	0.0228406	0.13966	0.40695	NA
FBgn0030891	Ada3	transcriptional Adaptor 3	155.713	0.0228154	0.0766719	0.564611	0.869944
FBgn0052528	parvin	parvin	724.878	0.0228136	0.0568873	0.580285	0.874763
FBgn0267477	asRNA:CR45827	antisense RNA:CR45827	11.8147	0.0227927	0.140174	0.4055	NA
FBgn0052054	CG32054	None	212.5	0.0227863	0.08311	0.548025	0.862929
FBgn0052843	Dh31-R	Diuretic hormone 31 Receptor	271.162	0.0227694	0.0741455	0.57147	0.871102
FBgn0037569	tex	tex	64.6949	0.0227508	0.0851555	0.543236	0.861178
FBgn0038584	mTerf5	mitochondrial transcription termination factor 5	166.992	0.022745	0.070538	0.579155	0.874763
FBgn0003390	shf	shifted	249.9	0.0227288	0.0876476	0.537295	0.858676
FBgn0033799	GLaz	Glial Lazarillo	321.289	0.0227162	0.0671609	0.584297	0.876181
FBgn0030352	sicily	severe impairment of CI with lengthened youth	144.114	0.0227016	0.0840853	0.54683	0.862657
FBgn0011692	pav	pavarotti	38.1129	0.0226974	0.109099	0.49446	0.835081
FBgn0030964	Pvf1	PDGF- and VEGF-related factor 1	386.42	0.0226961	0.0787783	0.561087	0.868725
FBgn0032753	CG17572	None	55.6288	0.0226642	0.0951243	0.521453	0.849147
FBgn0267805	lncRNA:CR46130	long non-coding RNA:CR46130	4.14904	0.0226562	0.151758	0.35453	NA
FBgn0036235	CG6938	None	5.4484	0.0226494	0.143909	0.391323	NA
FBgn0035789	mthl6	methuselah-like 6	1.2083	0.0226462	0.1836	0.205811	NA
FBgn0027109	NPF	neuropeptide F	59.3481	0.0226364	0.0857991	0.543453	0.861178
FBgn0267849	Syx7	Syntaxin 7	976.851	0.0226322	0.0560943	0.581957	0.874992
FBgn0032042	CG13398	None	146.597	0.0226278	0.0775934	0.565311	0.869944
FBgn0024956	Mat1	Menage a trois 1	172.509	0.0226263	0.0734219	0.575421	0.873845
FBgn0001124	Got1	Glutamate oxaloacetate transaminase 1	5261.19	0.0226175	0.0687172	0.584042	0.876181
FBgn0010621	CCT5	Chaperonin containing TCP1 subunit 5	1813.48	0.0226165	0.0859067	0.543503	0.861178
FBgn0036925	schuy	schumacher-levy	1795.98	0.0226158	0.0542	0.578359	0.874763
FBgn0036935	CG14186	None	171.646	0.0226153	0.0896225	0.534394	0.856839
FBgn0039360	CLS	Cardiolipin synthase	633.147	0.0226078	0.0589746	0.586367	0.876921
FBgn0004449	Ten-m	Tenascin major	461.388	0.0225992	0.0810422	0.556621	0.866123
FBgn0035150	Rev1	Rev1 DNA directed polymerase	151.104	0.02259	0.07949	0.56093	0.868725
FBgn0265060	lncRNA:CR44171	long non-coding RNA:CR44171	5.88589	0.0225795	0.138941	0.413675	NA
FBgn0041094	scyl	scylla	1454.43	0.0225497	0.0660357	0.58802	0.878314
FBgn0034433	EndoB	Endophilin B	233.765	0.0224848	0.0703276	0.583752	0.876181
FBgn0001114	Glt	Glutactin	3512.44	0.022482	0.0911739	0.533	0.856222
FBgn0034961	CG3163	None	149.114	0.0224734	0.0749562	0.574417	0.873733
FBgn0039419	CG12290	None	247.449	0.0224489	0.0826748	0.554715	0.865394
FBgn0264379	lncRNA:CR43831	long non-coding RNA:CR43831	0.797656	0.0224451	0.19071	0.173656	NA
FBgn0286933	CG46430	None	8.1655	0.0224404	0.13705	0.423312	NA
FBgn0266649	lncRNA:CR45156	long non-coding RNA:CR45156	1.25287	0.0224223	0.182317	0.213129	NA
FBgn0040496	CG17104	None	188.519	0.0224196	0.069351	0.586367	0.876921
FBgn0051021	CG31021	None	136.534	0.022419	0.084054	0.551554	0.86519
FBgn0016983	smid	smallminded	521.073	0.0224057	0.0672779	0.589238	0.878758
FBgn0039584	beat-VI	beaten path VI	48.0009	0.0224039	0.0982845	0.519401	0.848568
FBgn0005617	msl-1	male-specific lethal 1	174.754	0.0223652	0.0794934	0.564615	0.869944
FBgn0038366	CG4576	None	30.369	0.0223643	0.10577	0.506062	0.840782
FBgn0037447	Neurochondrin	Neurochondrin	637.301	0.0223481	0.0648789	0.592044	0.880298
FBgn0033594	CG13226	None	4.82466	0.0223476	0.151214	0.361182	NA
FBgn0033717	CG8839	None	1869.48	0.0223449	0.0831193	0.555245	0.865509
FBgn0023130	a6	a6	121.082	0.0223448	0.0840226	0.55286	0.865394
FBgn0260996	CG42597	None	229.045	0.0223366	0.0715245	0.584038	0.876181
FBgn0040780	Atg10	Autophagy-related 10	74.708	0.0223007	0.0896475	0.539519	0.858854
FBgn0264553	lncRNA:CR43932	long non-coding RNA:CR43932	5.26115	0.0222912	0.144095	0.395525	NA
FBgn0034817	Art7	Arginine methyltransferase 7	248.802	0.0222793	0.0875742	0.544871	0.861353
FBgn0002924	ncd	non-claret disjunctional	161.902	0.0222518	0.0781531	0.570029	0.870986
FBgn0031769	CG9135	None	123.64	0.0222459	0.0853216	0.551111	0.864937
FBgn0011206	bol	boule	3634.08	0.0222375	0.0597684	0.593178	0.881241
FBgn0031091	Phf7	PHD finger protein 7	75.232	0.0222242	0.0960819	0.526745	0.851787
FBgn0028380	fal	falten	535.893	0.0222166	0.0581757	0.59195	0.880298
FBgn0038761	CG17190	None	156.003	0.0221897	0.0809872	0.563511	0.869936
FBgn0004372	aly	always early	55.2616	0.0221865	0.0978875	0.523773	0.8503
FBgn0032820	fbp	fructose-1,6-bisphosphatase	1963.41	0.0221848	0.0735885	0.58229	0.874992
FBgn0034117	CG7997	None	817.037	0.0221795	0.0746631	0.579936	0.874763
FBgn0030354	Upf1	Upf1 RNA helicase	553.059	0.0221647	0.066927	0.593537	0.881241
FBgn0266873	lncRNA:CR45334	long non-coding RNA:CR45334	24.9424	0.0221625	0.106766	0.507562	0.841704
FBgn0034251	ND-51L1	NADH dehydrogenase (ubiquinone) 51 kDa subunit-like 1	342.5	0.022147	0.0712113	0.587732	0.878099
FBgn0053125	CG33125	None	517.483	0.022135	0.0779075	0.572598	0.872183
FBgn0030499	CG11178	None	194.681	0.0221294	0.0758671	0.577871	0.874641
FBgn0039186	CG5746	None	258.861	0.0221287	0.0791738	0.569369	0.870791
FBgn0051872	CG31872	None	4212.47	0.0221285	0.0872822	0.548094	0.862929
FBgn0029979	mahe	maheshvara	654.362	0.0221036	0.0646315	0.596168	0.882096
FBgn0035159	CG13896	None	34.6847	0.0220897	0.101183	0.51908	0.848568
FBgn0013305	Nmda1	N-methyl-D-aspartate receptor-associated protein	2932.29	0.0220874	0.0764124	0.577211	0.874473
FBgn0031876	Atac1	Ada2a-containing complex component 1	71.0786	0.0220744	0.0950033	0.531446	0.854279
FBgn0000382	csw	corkscrew	1084.51	0.0220626	0.0584487	0.594821	0.88141
FBgn0034577	cpa	capping protein alpha	824.53	0.0220526	0.0686826	0.593332	0.881241
FBgn0024314	Plap	Phospholipase A2 activator protein	1186.18	0.0220438	0.0525443	0.583842	0.876181
FBgn0032474	DnaJ-H	DnaJ homolog	2312.42	0.0220402	0.047425	0.565997	0.869944
FBgn0052066	CG32066	None	312.17	0.0220366	0.0630994	0.597661	0.882935
FBgn0051702	tplus3a	testis-specific Plus3 domain a	56.9749	0.0220307	0.103836	0.515143	0.846163
FBgn0026754	Ugt37C1	UDP-glycosyltransferase family 37 member C1	3.5076	0.0220291	0.153747	0.35303	NA
FBgn0034908	CG5543	None	128.077	0.0220075	0.0791131	0.571538	0.871102
FBgn0034626	CG10795	None	155.153	0.0219288	0.0743869	0.584714	0.876296
FBgn0036219	CCDC151	Coiled-coil domain containing protein 151	3.0578	0.0219283	0.157739	0.334665	NA
FBgn0027620	Acf	ATP-dependent chromatin assembly factor large subunit	213.35	0.021926	0.0831068	0.562223	0.869194
FBgn0046685	Wsck	Wsck	292.259	0.0219241	0.0878404	0.55012	0.864337
FBgn0052755	CG32755	None	66.0702	0.0219144	0.0877262	0.550562	0.864572
FBgn0031894	CG4496	None	17.4976	0.0219136	0.115018	0.495708	0.835812
FBgn0052423	shep	alan shepard	1134.07	0.0219115	0.0781398	0.575695	0.873845
FBgn0263626	lncRNA:CR43635	long non-coding RNA:CR43635	1.28614	0.0219094	0.184486	0.205986	NA
FBgn0264345	lncRNA:CR43801	long non-coding RNA:CR43801	2.14941	0.0219076	0.161674	0.315612	NA
FBgn0051855	CG31855	None	211.455	0.0219064	0.0728045	0.588563	0.87853
FBgn0000308	chic	chickadee	5253.01	0.0218933	0.0607679	0.599511	0.88409
FBgn0015570	alpha-Est2	alpha-Esterase-2	209.782	0.0218885	0.0872981	0.552052	0.86519
FBgn0033819	CG4714	None	770.069	0.0218834	0.068733	0.596046	0.882096
FBgn0033252	CG12769	None	104.373	0.0218757	0.0870152	0.55297	0.865394
FBgn0260462	CG12163	None	5507.28	0.021851	0.0728396	0.589405	0.878796
FBgn0028990	Spn27A	Serpin 27A	1059.04	0.0218278	0.0783335	0.576578	0.874274
FBgn0035817	CG7409	None	2497.02	0.0218177	0.0661855	0.599901	0.884244
FBgn0004406	tam	tamas	147.314	0.0218063	0.0858124	0.557166	0.866123
FBgn0035790	Cyp316a1	Cyp316a1	6.36236	0.0218056	0.140432	0.418857	NA
FBgn0032374	CG14931	None	238.84	0.0217904	0.0821283	0.567089	0.870036
FBgn0030571	CG14414	None	168.366	0.0217821	0.0737192	0.588649	0.87853
FBgn0267033	mamo	maternal gene required for meiosis	383.092	0.0217784	0.0805888	0.571412	0.871102
FBgn0261090	Sytbeta	Synaptotagmin beta	65.0247	0.0217775	0.0947533	0.536932	0.858544
FBgn0037656	CG11986	None	142.912	0.0217772	0.0750584	0.585655	0.876699
FBgn0266592	lncRNA:CR45117	long non-coding RNA:CR45117	6.05455	0.021768	0.140795	0.41785	NA
FBgn0265585	lncRNA:CR44412	long non-coding RNA:CR44412	78.1921	0.0217676	0.090087	0.54737	0.862929
FBgn0035267	CG13921	None	117.604	0.0217514	0.0888867	0.550475	0.864572
FBgn0032524	Hacd2	3-hydroxyacyl-CoA dehydratase 2	206.825	0.0217488	0.0822579	0.567439	0.870036
FBgn0261258	rgn	regeneration	840.689	0.0217342	0.0788666	0.576734	0.874403
FBgn0283469	Vps4	Vacuolar protein sorting 4	1110.68	0.0216932	0.0586171	0.60115	0.884791
FBgn0263237	Cdk7	Cyclin-dependent kinase 7	111.332	0.0216876	0.0803786	0.573489	0.872896
FBgn0034936	Stoml2	Stomatin like 2	985.789	0.0216744	0.0610643	0.603278	0.8851
FBgn0002773	Mlc2	Myosin light chain 2	10492.7	0.0216587	0.0666194	0.602152	0.884846
FBgn0031945	CG7191	None	82.3582	0.0216541	0.0885646	0.552882	0.865394
FBgn0261291	CheA86a	Chemosensory protein A 86a	9.41689	0.0216525	0.154354	0.355022	NA
FBgn0264954	fd3F	forkhead domain 3F	3.85491	0.0216457	0.143519	0.407514	NA
FBgn0039639	CG14512	None	34.6568	0.0216448	0.101776	0.525428	0.850778
FBgn0085423	GramD1B	GRAM domain containing 1B	567.676	0.0216065	0.0721305	0.5949	0.88141
FBgn0083956	CG34120	None	1007.89	0.0216047	0.0801023	0.575614	0.873845
FBgn0031461	daw	dawdle	395.406	0.0216036	0.102185	0.525361	0.850778
FBgn0037751	topi	matotopetli	212.206	0.0216022	0.0722665	0.594701	0.88141
FBgn0033521	CG12896	None	322.735	0.0216022	0.131468	0.456816	0.814275
FBgn0022699	D19B	D19B	239.97	0.0215969	0.0668669	0.602943	0.8851
FBgn0031460	CG15399	None	101.729	0.0215885	0.0856319	0.561278	0.868759
FBgn0044050	Ilp3	Insulin-like peptide 3	32.5335	0.0215877	0.0999573	0.529812	0.853166
FBgn0036299	Tsf2	Transferrin 2	418.239	0.0215869	0.0685687	0.601161	0.884791
FBgn0052855	CG32855	None	3.91896	0.0215762	0.145637	0.398688	NA
FBgn0028962	AlaRS-m	Alanyl-tRNA synthetase, mitochondrial	274.913	0.0215686	0.0706216	0.598328	0.883102
FBgn0264541	CG43920	None	112.842	0.0215667	0.187693	0.191945	0.604065
FBgn0267647	lncRNA:CR45985	long non-coding RNA:CR45985	5.32031	0.0215665	0.138531	0.430549	NA
FBgn0053988	Mid1	Mid1	139.811	0.0215307	0.0824203	0.570659	0.871102
FBgn0035283	CG12024	None	484.588	0.0215221	0.0639927	0.605992	0.886199
FBgn0250831	BG642167	BG642167	351.312	0.0215019	0.0755519	0.589052	0.878648
FBgn0262866	S6kII	Ribosomal protein S6 kinase II	142.991	0.0214997	0.0886162	0.555358	0.865509
FBgn0024320	Npc1a	Niemann-Pick type C-1a	915.697	0.0214988	0.0705468	0.599613	0.884104
FBgn0050026	CG30026	None	409.735	0.0214942	0.08356	0.568252	0.870478
FBgn0000625	eyg	eyegone	41.1544	0.0214911	0.096984	0.53722	0.858666
FBgn0031081	Nep3	Neprilysin 3	168.753	0.0214584	0.0807509	0.576333	0.874025
FBgn0265947	lncRNA:CR44734	long non-coding RNA:CR44734	6.38762	0.0214382	0.135123	0.446168	NA
FBgn0014465	Cp7Fb	Chorion protein b at 7F	2.70583	0.021423	0.164236	0.308789	NA
FBgn0033427	Smyd4-1	SET and MYND domain containing, class 4, member 1	136.142	0.0214194	0.0741375	0.593743	0.881241
FBgn0030157	CG1468	None	1734.94	0.0214149	0.0771294	0.586582	0.876921
FBgn0039833	CG15564	None	2.2133	0.0214015	0.164266	0.308895	NA
FBgn0085374	CG34345	None	25.7796	0.0213985	0.112683	0.509085	0.842708
FBgn0032863	Cdc23	Cell division cycle 23	341.009	0.0213909	0.0694769	0.603124	0.8851
FBgn0050081	Ir51b	Ionotropic receptor 51b	10.5699	0.0213867	0.134049	0.451036	NA
FBgn0040765	luna	luna	68.2301	0.0213708	0.105124	0.523878	0.8503
FBgn0262897	lncRNA:CR43252	long non-coding RNA:CR43252	20.8782	0.0213544	0.107452	0.519851	0.848568
FBgn0000259	CkIIbeta	Casein kinase II beta subunit	942.507	0.0213527	0.057359	0.605329	0.886199
FBgn0033732	CG13157	None	1.5388	0.0213454	0.183581	0.213908	NA
FBgn0029930	CG12541	None	53.35	0.0213307	0.08858	0.558303	0.86712
FBgn0262607	CG43133	None	1.21973	0.0213071	0.184649	0.208731	NA
FBgn0030474	CG15747	None	153.113	0.0212866	0.0733677	0.597661	0.882935
FBgn0264835	lncRNA:CR44043	long non-coding RNA:CR44043	3.61367	0.0212711	0.163969	0.311929	NA
FBgn0033347	CG8248	None	51.5956	0.0212703	0.0881604	0.560341	0.868325
FBgn0029506	Tsp42Ee	Tetraspanin 42Ee	2500.26	0.021251	0.0686244	0.606659	0.8863
FBgn0028374	Hug	Hugin	70.7701	0.0212489	0.0891826	0.55825	0.86712
FBgn0037637	IscU	Iron-sulfur cluster assembly enzyme	4239.15	0.0212456	0.0508725	0.592665	0.88101
FBgn0039316	CG11893	None	877.359	0.0212375	0.128753	0.471686	0.821787
FBgn0051921	CG31921	None	1513.8	0.0212352	0.0592335	0.609401	0.886808
FBgn0041627	Ku80	Ku80	212.687	0.0212335	0.0775772	0.588479	0.87853
FBgn0039611	Nepl18	Neprilysin-like 18	401.971	0.0212315	0.0863415	0.565502	0.869944
FBgn0033845	mars	mars	398.834	0.0212127	0.0746279	0.596076	0.882096
FBgn0036913	Usp32	Ubiquitin specific protease 32	478.665	0.021206	0.081115	0.579609	0.874763
FBgn0260987	vtd	verthandi	518.443	0.0212051	0.0686712	0.607358	0.8863
FBgn0004177	mts	microtubule star	2713.96	0.0211986	0.0562299	0.606226	0.886199
FBgn0031130	CG15452	None	310.87	0.0211954	0.0675426	0.608902	0.886655
FBgn0052462	CG32462	None	104.862	0.0211737	0.126879	0.478511	0.82578
FBgn0031655	Marcal1	Marcal1	96.893	0.0211702	0.0837171	0.573308	0.872896
FBgn0027083	MetRS-m	Methionyl-tRNA synthetase, mitochondrial	138.472	0.0211591	0.0847664	0.570757	0.871102
FBgn0000283	Cp190	Centrosomal protein 190kD	590.098	0.0211047	0.0654709	0.612227	0.887961
FBgn0031697	CG14024	None	41.7832	0.0210921	0.0966266	0.544731	0.861353
FBgn0032116	Mco1	Multicopper oxidase 1	214.674	0.0210897	0.0876272	0.564712	0.869944
FBgn0038596	CG14312	None	17.2078	0.0210884	0.121117	0.495663	0.835812
FBgn0037554	DNApol-iota	DNA polymerase iota	223.944	0.0210775	0.0796557	0.585667	0.876699
FBgn0029896	CG3168	None	4872.09	0.0210682	0.0649018	0.613163	0.88835
FBgn0263323	lncRNA:CR43404	long non-coding RNA:CR43404	63.9005	0.0210671	0.0944169	0.549681	0.864003
FBgn0033177	CG11141	None	656.461	0.0210642	0.0590357	0.612092	0.887961
FBgn0259978	vlc	vulcan	928.624	0.0210642	0.0537725	0.603663	0.885164
FBgn0028963	Or49b	Odorant receptor 49b	9.1978	0.0210616	0.134689	0.453847	NA
FBgn0265828	lncRNA:CR44617	long non-coding RNA:CR44617	11.745	0.0210537	0.12443	0.487556	NA
FBgn0262610	CG43136	None	68.0084	0.0210459	0.0869423	0.567152	0.870036
FBgn0052532	CG32532	None	16.2332	0.0210356	0.120378	0.498375	NA
FBgn0046258	CG12880	None	32.4467	0.0210355	0.105062	0.529725	0.853166
FBgn0029996	UbcE2H	Ubiquitin conjugating enzyme E2H	994.016	0.0210078	0.0695925	0.609328	0.886808
FBgn0036206	CG5964	None	113.005	0.0210069	0.0816281	0.581611	0.874992
FBgn0259916	CG42445	None	121.992	0.0210024	0.0823166	0.579856	0.874763
FBgn0038530	AttD	Attacin-D	115.025	0.0209813	0.153755	0.36724	0.758229
FBgn0037850	CG14695	None	104.728	0.0209719	0.101274	0.537833	0.858854
FBgn0029703	CG12692	None	574.788	0.0209708	0.0646761	0.614896	0.88896
FBgn0286828	dind	diamond	258.081	0.0209667	0.0647674	0.614921	0.88896
FBgn0031872	ihog	interference hedgehog	48.4351	0.0209662	0.103163	0.534419	0.856839
FBgn0261112	APP-BP1	beta-Amyloid precursor protein binding protein 1	988.188	0.0209644	0.054276	0.606494	0.8863
FBgn0029660	CG10801	None	117.911	0.0209621	0.0785312	0.59058	0.879279
FBgn0261057	Sfp36F	Seminal fluid protein 36F	10.5191	0.0209517	0.153871	0.367064	NA
FBgn0266160	asRNA:CR44866	antisense RNA:CR44866	5.99491	0.0209508	0.135362	0.453044	NA
FBgn0039537	CG5590	None	1083.24	0.0209427	0.0661198	0.61446	0.888915
FBgn0000286	Cf2	Chorion factor 2	510.224	0.0209382	0.0686193	0.611877	0.88787
FBgn0039084	CG10175	None	511.903	0.0209361	0.0650506	0.615286	0.889053
FBgn0264507	asRNA:CR43906	antisense RNA:CR43906	18.5407	0.020929	0.130092	0.472425	0.822601
FBgn0030521	CtsB1	Cathepsin B1	4821.3	0.0209156	0.0549966	0.60881	0.886633
FBgn0032382	Mal-B2	Maltase B2	3768.41	0.0209126	0.0952177	0.55067	0.864572
FBgn0033995	GPHR	Golgi pH Regulator	149.403	0.0209112	0.0741147	0.602306	0.884846
FBgn0033187	PIG-G	Phosphatidylinositol glycan anchor biosynthesis class G	234.907	0.020894	0.0700355	0.610538	0.886964
FBgn0013810	Dhc36C	Dynein heavy chain at 36C	393.25	0.0208795	0.0893329	0.564198	0.869944
FBgn0263345	asRNA:CR43426	antisense RNA:CR43426	31.6386	0.0208744	0.117786	0.507203	0.841379
FBgn0032444	CCT4	Chaperonin containing TCP1 subunit 4	1494.46	0.0208569	0.0821991	0.582642	0.875339
FBgn0036583	CG13055	None	6.48043	0.020838	0.144945	0.413026	NA
FBgn0031613	HP6	Heterochromatin protein 6	73.146	0.0208298	0.0875736	0.569284	0.870791
FBgn0027657	glob1	globin 1	1998.54	0.0208251	0.0782074	0.593744	0.881241
FBgn0039425	Ald2	Aldolase 2	1234.19	0.0208116	0.0600738	0.61715	0.890198
FBgn0265376	lncRNA:CR44317	long non-coding RNA:CR44317	11.3975	0.0208089	0.131841	0.468423	NA
FBgn0267090	lncRNA:CR45534	long non-coding RNA:CR45534	5.49243	0.0208082	0.139879	0.436672	NA
FBgn0267580	lncRNA:CR45920	long non-coding RNA:CR45920	0.865054	0.0208025	0.184993	0.209945	NA
FBgn0050363	cola	comas sola	743.416	0.0207952	0.0689754	0.613783	0.88835
FBgn0042111	CG18766	None	291.432	0.0207933	0.0624975	0.618306	0.890636
FBgn0265899	lncRNA:CR44688	long non-coding RNA:CR44688	17.2866	0.0207834	0.13419	0.460269	0.815509
FBgn0037747	Naa80	N(alpha)-acetyltransferase 80	471.366	0.0207824	0.0596591	0.617351	0.890198
FBgn0266619	asRNA:CR45126	antisense RNA:CR45126	125.997	0.0207814	0.0894406	0.565628	0.869944
FBgn0050279	CR30279	None	0.613338	0.0207793	0.19735	0.144133	NA
FBgn0051266	CG31266	None	94.5244	0.0207691	0.110831	0.523492	0.8503
FBgn0037762	eloF	elongase F	18.1549	0.0207674	0.145597	0.410987	0.787721
FBgn0264514	lncRNA:CR43913	long non-coding RNA:CR43913	39.3618	0.0207655	0.0987358	0.546212	0.862594
FBgn0053777	CG33777	None	2.67629	0.020763	0.165563	0.310068	NA
FBgn0034021	CG8180	None	283.388	0.0207478	0.0836589	0.580649	0.874992
FBgn0037449	CG15185	None	20.2211	0.0207475	0.109863	0.525727	0.85104
FBgn0024273	WASp	WASp	554.384	0.0207404	0.0637079	0.619083	0.89071
FBgn0063368	Gpb5	Glycoprotein hormone beta 5	34.5521	0.0207316	0.101831	0.540945	0.859522
FBgn0265633	lncRNA:CR44440	long non-coding RNA:CR44440	2.18741	0.0207293	0.166022	0.308145	NA
FBgn0035157	CG13894	None	17.4203	0.0207212	0.109316	0.527225	0.851787
FBgn0031814	retm	real-time	576.813	0.0207125	0.0686372	0.61563	0.889053
FBgn0004554	Edg91	Ecdysone-dependent gene 91	7.77581	0.020711	0.14556	0.412033	NA
FBgn0029079	icln	icln	60.6269	0.0207064	0.0940332	0.556692	0.866123
FBgn0034985	CG3328	None	637.812	0.0207032	0.0790814	0.593529	0.881241
FBgn0032193	CG5727	None	124.346	0.0207021	0.0749927	0.603816	0.885283
FBgn0027329	CCT6	Chaperonin containing TCP1 subunit 6	1592.26	0.0206997	0.079088	0.593572	0.881241
FBgn0034973	CG13564	None	135.433	0.0206861	0.0779255	0.596831	0.882622
FBgn0053679	CG33679	None	20.4264	0.0206819	0.112814	0.521093	0.849147
FBgn0053155	CG33155	None	152.823	0.0206692	0.0850927	0.578274	0.874763
FBgn0052668	CG32668	None	10.7306	0.020669	0.133486	0.464791	NA
FBgn0052185	edin	elevated during infection	213.234	0.0206659	0.183711	0.217603	0.630108
FBgn0029863	CG3823	None	113.767	0.0206559	0.0889994	0.568831	0.870791
FBgn0034598	CG4266	None	967.903	0.0206427	0.0612172	0.620566	0.891099
FBgn0261439	SdhA	Succinate dehydrogenase, subunit A (flavoprotein)	8197.28	0.0206415	0.057973	0.618111	0.890636
FBgn0035443	CG12010	None	55.831	0.0206311	0.0932681	0.559622	0.867973
FBgn0025463	Bap60	Brahma associated protein 60kD	402.612	0.020627	0.0633842	0.621046	0.891267
FBgn0262357	CG43055	None	137.398	0.0206094	0.142988	0.425803	0.797489
FBgn0262486	CG43076	None	121.197	0.0206046	0.0833641	0.583874	0.876181
FBgn0029608	CG3091	None	796.54	0.020571	0.0661097	0.620685	0.891166
FBgn0284233	CG46317	None	1184.5	0.0205679	0.182676	0.223784	0.638122
FBgn0010241	Mdr50	Multi drug resistance 50	413.668	0.0205603	0.0958485	0.555472	0.865509
FBgn0265962	lncRNA:CR44749	long non-coding RNA:CR44749	1.12385	0.0205566	0.183051	0.221853	NA
FBgn0266072	lncRNA:CR44825	long non-coding RNA:CR44825	0.93202	0.0205345	0.185972	0.206231	NA
FBgn0262855	CG43219	None	2.85615	0.0205302	0.166628	0.307459	NA
FBgn0266915	lncRNA:CR45375	long non-coding RNA:CR45375	2.13422	0.0205238	0.161233	0.335242	NA
FBgn0032645	CG15142	None	36.7789	0.0205127	0.0970715	0.553851	0.865394
FBgn0259243	Pka-R1	Protein kinase, cAMP-dependent, regulatory subunit type 1	965.685	0.0205107	0.0595111	0.62182	0.891267
FBgn0035325	CG13806	None	59.9641	0.0205004	0.107603	0.53429	0.856839
FBgn0030228	BTBD9	BTB (POZ) domain containing 9	802.364	0.0204923	0.0533621	0.612555	0.888075
FBgn0034745	CG4329	None	575	0.0204917	0.0765394	0.603647	0.885164
FBgn0004655	wapl	wings apart-like	312.337	0.0204814	0.0734186	0.611088	0.887435
FBgn0039501	TTLL6B	Tubulin tyrosine ligase-like 6B	1864.65	0.0204771	0.0586239	0.621601	0.891267
FBgn0033137	Tsp42Ep	Tetraspanin 42Ep	17.705	0.020464	0.140699	0.438564	0.804686
FBgn0033762	ZnT49B	Zinc transporter 49B	522.781	0.0204598	0.0635128	0.623828	0.892128
FBgn0266625	asRNA:CR45132	antisense RNA:CR45132	1.33678	0.0204445	0.178957	0.244502	NA
FBgn0034748	CG17807	None	164.848	0.0204438	0.0789327	0.598343	0.883102
FBgn0033726	Cpr49Ad	Cuticular protein 49Ad	0.730744	0.0204381	0.202077	0.12101	NA
FBgn0019982	Gs1l	GS1-like	753.98	0.0204371	0.0638521	0.624132	0.892174
FBgn0001228	CG4456	None	367.953	0.0204345	0.0731235	0.612508	0.888075
FBgn0283461	Drs	Drosomycin	1463.18	0.020425	0.121935	0.504933	0.840606
FBgn0265046	CG44163	None	92.0166	0.0204125	0.0823559	0.58983	0.878941
FBgn0003159	CG2841	None	1224.46	0.0204067	0.0714485	0.61629	0.889798
FBgn0032296	CG6729	None	263.226	0.0203947	0.0739618	0.611371	0.887447
FBgn0267914	asRNA:CR46195	antisense RNA:CR46195	50.8591	0.0203943	0.124584	0.498342	0.837425
FBgn0262160	CG9932	None	925.011	0.0203864	0.0809913	0.593893	0.881357
FBgn0283428	lncRNA:CR46271	long non-coding RNA:CR46271	19.531	0.0203665	0.110966	0.530243	0.853166
FBgn0037577	CG7443	None	48.675	0.0203535	0.116223	0.519687	0.848568
FBgn0000529	bsh	brain-specific homeobox	8.75663	0.0203361	0.127464	0.490858	NA
FBgn0058198	CG40198	None	90.8828	0.020318	0.102579	0.546773	0.862657
FBgn0030502	tth	toothrin	627.694	0.020302	0.0625139	0.626559	0.893191
FBgn0037276	CG17387	None	742.914	0.0202919	0.0740854	0.612843	0.888128
FBgn0267491	Mst77Y-13	Male-specific transcript 77Y 13	59.0864	0.0202861	0.112839	0.527948	0.85219
FBgn0031197	CG17601	None	8.1835	0.0202818	0.130234	0.482829	NA
FBgn0022800	Cad96Ca	Cadherin 96Ca	146.765	0.0202801	0.0763214	0.60779	0.8863
FBgn0267812	asRNA:CR46137	antisense RNA:CR46137	2.24123	0.0202672	0.194709	0.158893	NA
FBgn0032358	Ppt2	Palmitoyl-protein Thioesterase 2	498.252	0.0202464	0.070357	0.620906	0.891267
FBgn0263502	lncRNA:CR43491	long non-coding RNA:CR43491	27.1075	0.020244	0.123409	0.504181	0.840557
FBgn0032593	Trpgamma	Transient receptor potential cation channel gamma	36.8775	0.0202338	0.0994302	0.554154	0.865394
FBgn0032614	CG13284	None	986.438	0.0202299	0.0764134	0.608421	0.886482
FBgn0032225	CG5022	None	24.6799	0.0202092	0.106224	0.541963	0.860373
FBgn0265377	lncRNA:CR44318	long non-coding RNA:CR44318	10.0827	0.0201959	0.125662	0.498685	NA
FBgn0020616	SA	Stromalin	216.007	0.0201891	0.0740084	0.614762	0.888958
FBgn0026417	Hus1-like	Hus1-like	24.3456	0.0201877	0.115538	0.524078	0.8503
FBgn0031561	IM33	Immune induced molecule 33	3605.71	0.0201805	0.0743524	0.614139	0.888657
FBgn0085385	bma	black match	25.9025	0.0201773	0.113192	0.529152	0.853003
FBgn0020429	GluRIIB	Glutamate receptor IIB	3.3287	0.02016	0.155875	0.368093	NA
FBgn0036360	CG10713	None	58.8605	0.0201557	0.0871904	0.581867	0.874992
FBgn0036988	CG5262	None	153.378	0.0201414	0.0734197	0.616854	0.890198
FBgn0032796	cyst	cysts	188.691	0.0201307	0.0772721	0.607976	0.886355
FBgn0267633	lncRNA:CR45971	long non-coding RNA:CR45971	7.09876	0.0201295	0.133542	0.473622	NA
FBgn0038118	timeout	timeout	82.7806	0.0201294	0.0880797	0.580159	0.874763
FBgn0023215	Mnt	Mnt	74.1373	0.0201246	0.11465	0.527072	0.851787
FBgn0032178	Spn31A	Serpin 31A	94.868	0.0201079	0.0860287	0.585589	0.876699
FBgn0032234	gny	garnysstan	101.513	0.0201072	0.0794704	0.602708	0.8851
FBgn0027932	Akap200	A kinase anchor protein 200	2304.95	0.0201009	0.0730627	0.618297	0.890636
FBgn0035690	CG10274	None	138.884	0.0200966	0.08341	0.592511	0.880887
FBgn0011289	TfIIA-L	Transcription factor IIA L	903.49	0.0200911	0.0474568	0.600934	0.884791
FBgn0265630	sno	strawberry notch	631.295	0.020085	0.07287	0.618966	0.89071
FBgn0050366	swif	swift-tuttle	462.305	0.0200803	0.0735748	0.617562	0.890361
FBgn0036951	CG7017	None	46.296	0.0200785	0.144476	0.427213	0.797981
FBgn0066114	GlcAT-I	Glucuronyltransferase I	141.173	0.0200668	0.0769845	0.609794	0.886808
FBgn0010043	GstD7	Glutathione S transferase D7	23.3846	0.0200531	0.130139	0.487074	0.830686
FBgn0052305	CG32305	None	86.7786	0.020053	0.086306	0.58585	0.876867
FBgn0035960	CG4942	None	55.1697	0.0200505	0.0899703	0.577072	0.874473
FBgn0037627	CG13318	None	41.1112	0.0200252	0.103544	0.550158	0.864337
FBgn0040273	Spt5	Spt5	509.992	0.0200237	0.0629552	0.631251	0.895022
FBgn0085351	inaF-A	inaF-A	1.73467	0.0200199	0.184531	0.21727	NA
FBgn0265715	lncRNA:CR44522	long non-coding RNA:CR44522	4.95668	0.0200198	0.159613	0.350546	NA
FBgn0040509	ACXB	Adenylyl cyclase X B	67.4933	0.0200095	0.0906783	0.576169	0.873977
FBgn0036830	CG14077	None	845.341	0.0200072	0.0788261	0.606112	0.886199
FBgn0000723	FER	FER tyrosine kinase	809.261	0.0199986	0.0676696	0.628832	0.894072
FBgn0052815	CG32815	None	175.645	0.0199782	0.0734432	0.619584	0.89071
FBgn0266168	lncRNA:CR44874	long non-coding RNA:CR44874	14.6167	0.0199782	0.122908	0.510175	NA
FBgn0267587	asRNA:CR45925	antisense RNA:CR45925	4.97037	0.0199775	0.146802	0.417438	NA
FBgn0010660	Nup214	Nucleoporin 214kD	382.782	0.0199637	0.0700894	0.626127	0.892915
FBgn0030425	Nep6	Neprilysin 6	934.349	0.0199578	0.0879206	0.583539	0.876181
FBgn0262559	Mdh2	Malate dehydrogenase 2	6896.48	0.0199552	0.0742137	0.618294	0.890636
FBgn0033289	CG2121	None	115.779	0.0199535	0.0912876	0.57578	0.873845
FBgn0287460	lncRNA:CR46449	long non-coding RNA:CR46449	4.19258	0.019943	0.14823	0.410823	NA
FBgn0031298	Atg4a	Autophagy-related 4a	917.305	0.0199422	0.0659904	0.631364	0.895022
FBgn0020277	lush	lush	23.5074	0.019906	0.119195	0.520805	0.849147
FBgn0262993	lncRNA:CR43301	long non-coding RNA:CR43301	25.6806	0.0198937	0.110569	0.539372	0.858854
FBgn0050053	CG30053	None	5.71717	0.0198877	0.137548	0.461765	NA
FBgn0038506	CG5860	None	38.8163	0.0198762	0.0976187	0.563959	0.869944
FBgn0034001	mRpL41	mitochondrial ribosomal protein L41	128.169	0.0198731	0.0811857	0.602237	0.884846
FBgn0261529	ms(2)34Fe	male sterile (2) 34Fe	451.955	0.0198654	0.0836344	0.595944	0.882096
FBgn0004179	Csp	Cysteine string protein	1174.51	0.0198615	0.0529681	0.622587	0.891869
FBgn0050094	CG30094	None	113.993	0.019855	0.080028	0.605598	0.886199
FBgn0267440	lncRNA:CR45790	long non-coding RNA:CR45790	1.95569	0.0198302	0.16454	0.327204	NA
FBgn0028562	sut2	sugar transporter 2	62.2589	0.0198162	0.097864	0.564546	0.869944
FBgn0030301	HP5	Heterochromatin protein 5	103.527	0.019798	0.088334	0.585349	0.876646
FBgn0039711	CG7824	None	132.026	0.0197942	0.0908028	0.579675	0.874763
FBgn0039597	CG9997	None	531.339	0.0197822	0.0773823	0.613689	0.88835
FBgn0020415	Idgf2	Imaginal disc growth factor 2	2006.96	0.019781	0.0757966	0.617613	0.890361
FBgn0261575	tobi	target of brain insulin	9992.04	0.0197808	0.10327	0.555011	0.865509
FBgn0011294	a5	antennal protein 5	10.2966	0.0197788	0.162084	0.34089	NA
FBgn0033028	hrm	hermes	806.051	0.0197733	0.0556475	0.629616	0.894649
FBgn0287185	nvd	neverland	3.93678	0.0197529	0.142257	0.44308	NA
FBgn0036592	CG13049	None	3.83395	0.0197518	0.145444	0.427797	NA
FBgn0032522	CG16848	None	149.373	0.01975	0.0856591	0.59277	0.88106
FBgn0034497	Mpcp1	Mitochondrial phosphate carrier protein 1	3984.52	0.0197491	0.074266	0.621705	0.891267
FBgn0039759	CG9733	None	33.8707	0.0197474	0.112766	0.537652	0.858854
FBgn0031418	CG3609	None	4014.31	0.0197222	0.11013	0.543283	0.861178
FBgn0286898	Tango1	Transport and Golgi organization 1	1445.03	0.01972	0.0873565	0.589083	0.878648
FBgn0267663	lncRNA:CR46001	long non-coding RNA:CR46001	10.5432	0.0197095	0.133432	0.481243	NA
FBgn0286033	lncRNA:CR46353	long non-coding RNA:CR46353	3.06052	0.0197074	0.155217	0.378255	NA
FBgn0032507	CG9377	None	150.123	0.019705	0.126551	0.504635	0.840559
FBgn0034398	CG15098	None	6055.59	0.0196965	0.0625769	0.636803	0.89759
FBgn0266097	lncRNA:CR44834	long non-coding RNA:CR44834	40.2355	0.0196922	0.0939631	0.574606	0.873733
FBgn0054002	CG34002	None	463.278	0.0196697	0.079755	0.609527	0.886808
FBgn0050172	CG30172	None	69.8672	0.0196695	0.0825789	0.602117	0.884846
FBgn0266347	nAChRalpha4	nicotinic Acetylcholine Receptor alpha4	114.87	0.019668	0.078146	0.613724	0.88835
FBgn0029947	CG1999	None	1342.63	0.0196451	0.0590115	0.63612	0.897313
FBgn0263446	asRNA:CR43469	antisense RNA:CR43469	1.88855	0.01964	0.183088	0.228047	NA
FBgn0011281	Obp83a	Odorant-binding protein 83a	69.4458	0.0196288	0.16015	0.353269	0.749031
FBgn0035900	ZC3H3	ZC3H3	164.998	0.0196201	0.0739106	0.624704	0.892189
FBgn0013681	mt:ND3	mitochondrial NADH-ubiquinone oxidoreductase chain 3	169.211	0.0196167	0.154614	0.382812	0.768157
FBgn0287630	dbf	doublefault	1803.97	0.0196104	0.0641812	0.637993	0.897767
FBgn0030441	CG2209	None	176.891	0.0195782	0.0796785	0.611318	0.887447
FBgn0053126	NLaz	Neural Lazarillo	1316.23	0.0195675	0.061503	0.638845	0.897915
FBgn0267158	lncRNA:CR45598	long non-coding RNA:CR45598	21.1889	0.0195645	0.107085	0.551858	0.86519
FBgn0033748	vis	vismay	246.278	0.0195575	0.0808335	0.608653	0.886623
FBgn0053017	CG33017	None	822.971	0.0195568	0.0882606	0.589775	0.878941
FBgn0262782	Mdh1	Malate dehydrogenase 1	6425.55	0.019548	0.0641549	0.639061	0.898116
FBgn0026876	CG11403	None	31.6372	0.0195353	0.103484	0.559015	0.867792
FBgn0037520	CG18268	None	109.72	0.0195297	0.0819531	0.606201	0.886199
FBgn0002441	l(3)mbt	lethal (3) malignant brain tumor	554.004	0.0195246	0.0646077	0.639278	0.898181
FBgn0040732	CG16926	None	5015.18	0.019511	0.0983346	0.569083	0.870791
FBgn0000546	EcR	Ecdysone receptor	107.137	0.0194937	0.0908534	0.584881	0.876368
FBgn0085206	CG34177	None	153.748	0.0194913	0.082431	0.605621	0.886199
FBgn0034569	dgt3	dim gamma-tubulin 3	64.8137	0.0194903	0.0932382	0.579729	0.874763
FBgn0051323	CG31323	None	131.847	0.0194662	0.0816522	0.608099	0.886431
FBgn0052720	CG32720	None	182.057	0.0194594	0.0715604	0.632198	0.895352
FBgn0030956	CG18259	None	252.304	0.0194582	0.0691963	0.636074	0.897313
FBgn0036459	CG3349	None	7.70845	0.0194518	0.131256	0.493697	NA
FBgn0036009	Or67a	Odorant receptor 67a	2.60954	0.0194408	0.147355	0.423344	NA
FBgn0030510	CG12177	None	383.941	0.0194339	0.0734708	0.628851	0.894072
FBgn0038321	CG6218	None	1005.15	0.0194299	0.0490836	0.618928	0.89071
FBgn0026787	Nhe1	Na[+]/H[+] hydrogen exchanger 1	453.635	0.0194297	0.0611594	0.64109	0.898268
FBgn0051184	LSm3	Like Sm 3	96.387	0.0194202	0.0872869	0.594542	0.88141
FBgn0052023	CG32023	None	323.058	0.0194015	0.0759163	0.623871	0.892128
FBgn0002783	mor	moira	564.988	0.0193954	0.0683563	0.638264	0.897767
FBgn0037698	CG16779	None	142.156	0.0193884	0.0823641	0.607601	0.8863
FBgn0263934	esn	espinas	61.2067	0.0193815	0.0887063	0.591822	0.880298
FBgn0028688	Rpn7	Regulatory particle non-ATPase 7	1486.43	0.0193763	0.0552142	0.635739	0.897156
FBgn0020414	Idgf3	Imaginal disc growth factor 3	2511.83	0.0193751	0.0705701	0.635377	0.897156
FBgn0265795	lncRNA:CR44584	long non-coding RNA:CR44584	8.29798	0.019363	0.128359	0.505064	NA
FBgn0053557	CG33557	None	11.4382	0.0193556	0.124167	0.517802	NA
FBgn0036723	CG12229	None	1383.13	0.0193464	0.0558549	0.637348	0.897641
FBgn0038919	Qsox2	Quiescin sulfhydryl oxidase 2	735.881	0.0193041	0.0754328	0.626702	0.893191
FBgn0263697	Uba3	Ubiquitin-like activating enzyme 3	272.806	0.0192955	0.0717924	0.634581	0.896853
FBgn0031856	CG11322	None	217.037	0.0192827	0.0770592	0.623147	0.892017
FBgn0027552	CG10863	None	1979.71	0.0192792	0.0715306	0.635344	0.897156
FBgn0039478	Nep5	Neprilysin 5	200.727	0.019279	0.0756371	0.626657	0.893191
FBgn0034804	CG3831	None	67.7012	0.019276	0.0995416	0.571012	0.871102
FBgn0019932	SamDC	S-adenosylmethionine decarboxylase	397.58	0.0192697	0.0724512	0.63376	0.896454
FBgn0035787	CG8543	None	1.84355	0.0192595	0.156076	0.380531	NA
FBgn0266197	asRNA:CR44892	antisense RNA:CR44892	22.7535	0.0192477	0.109599	0.552869	0.865394
FBgn0011653	mas	masquerade	1.36063	0.0192474	0.167967	0.316471	NA
FBgn0267962	lncRNA:CR46242	long non-coding RNA:CR46242	3.88612	0.0192411	0.148471	0.42093	NA
FBgn0039523	CG12885	None	15.6409	0.0192364	0.121115	0.528095	NA
FBgn0033740	dgt5	dim gamma-tubulin 5	22.3166	0.0192314	0.11141	0.549663	0.864003
FBgn0085482	CG34453	None	6.05592	0.0192266	0.135981	0.479666	NA
FBgn0050005	GstT2	Glutathione S transferase T2	169.694	0.0192207	0.0739836	0.631424	0.895022
FBgn0265253	asRNA:CR44267	antisense RNA:CR44267	70.9655	0.0192185	0.0840939	0.60611	0.886199
FBgn0266827	lncRNA:CR45289	long non-coding RNA:CR45289	0.702108	0.0192184	0.18731	0.205629	NA
FBgn0250911	CG42245	None	243.822	0.0192147	0.150149	0.412663	0.788577
FBgn0265967	lncRNA:CR44754	long non-coding RNA:CR44754	35.0996	0.0192073	0.104726	0.562668	0.869431
FBgn0053121	Spn28Db	Serpin 28Db	25.6478	0.0191921	0.102086	0.56779	0.870097
FBgn0031514	OtopLb	Otopetrin-like b	275.056	0.0191895	0.0868419	0.599722	0.884104
FBgn0261522	lncRNA:CR42657	long non-coding RNA:CR42657	574.581	0.0191637	0.070809	0.6386	0.897915
FBgn0041337	Cyp309a2	Cyp309a2	779.827	0.0191491	0.0931559	0.586014	0.876921
FBgn0032663	CG15153	None	5.81529	0.0191485	0.140843	0.459893	NA
FBgn0020493	Dad	Daughters against dpp	414.107	0.0191483	0.0641278	0.645879	0.89985
FBgn0031232	CG11617	None	154.749	0.0191269	0.0755223	0.629566	0.894649
FBgn0003965	v	vermilion	631.177	0.0191257	0.0779381	0.623683	0.892128
FBgn0086251	del	deadlock	126.367	0.0191075	0.0867585	0.601387	0.884846
FBgn0051111	CG31111	None	29.6353	0.019098	0.103273	0.56732	0.870036
FBgn0003997	hid	head involution defective	67.3481	0.0190924	0.0956522	0.581886	0.874992
FBgn0266263	asRNA:CR44958	antisense RNA:CR44958	1.18775	0.0190867	0.185462	0.217659	NA
FBgn0035439	CG14961	None	58.0572	0.0190785	0.127708	0.512254	0.844995
FBgn0053725	CG33725	None	1.234	0.0190752	0.180385	0.248266	NA
FBgn0040764	CG13230	None	5.65769	0.0190639	0.142971	0.451352	NA
FBgn0046692	Stlk	Ste20-like kinase	223.213	0.0190569	0.0782001	0.624224	0.892174
FBgn0030796	CG4829	None	290.09	0.0190376	0.0732422	0.636167	0.897313
FBgn0025382	Rab27	Rab27	43.9312	0.019008	0.0930797	0.588717	0.87853
FBgn0266901	lncRNA:CR45361	long non-coding RNA:CR45361	2.64248	0.0189959	0.150118	0.416424	NA
FBgn0039135	CG13603	None	530.102	0.0189871	0.0686922	0.644822	0.899295
FBgn0029976	snz	snazarus	612.112	0.0189848	0.106435	0.563588	0.869936
FBgn0038749	Xport-A	exit protein of rhodopsin and TRP A	309.915	0.0189647	0.0709015	0.641867	0.898268
FBgn0026148	CG12253	None	55.466	0.0189585	0.0913308	0.593394	0.881241
FBgn0035468	Gr63a	Gustatory receptor 63a	4.7575	0.0189582	0.160022	0.363831	NA
FBgn0025808	Rad17	Rad17	51.4899	0.0189365	0.0910687	0.594372	0.88141
FBgn0032131	CG3841	None	226.603	0.0189274	0.0770801	0.629291	0.894503
FBgn0046697	Ppr-Y	Ppr-Y	26.3569	0.0189237	0.106458	0.564665	0.869944
FBgn0261514	NimA	Nimrod A	34.7742	0.0189236	0.0985398	0.579307	0.874763
FBgn0036816	Indy	I'm not dead yet	2654.14	0.0189206	0.0691586	0.645334	0.899295
FBgn0264264	lncRNA:CR43764	long non-coding RNA:CR43764	5.15083	0.0189175	0.137922	0.476974	NA
FBgn0265497	lncRNA:CR44366	long non-coding RNA:CR44366	10.4877	0.0189151	0.119295	0.538453	NA
FBgn0266218	lncRNA:CR44913	long non-coding RNA:CR44913	0.953548	0.0189027	0.179915	0.25258	NA
FBgn0031235	CG13693	None	415.418	0.0189024	0.0675907	0.647592	0.900786
FBgn0261538	CG42662	None	130.215	0.0188969	0.0951169	0.586507	0.876921
FBgn0026326	Mad1	Mitotic arrest-deficient 1	173.037	0.0188931	0.0758875	0.632775	0.895474
FBgn0000146	aub	aubergine	57.1362	0.0188707	0.0989516	0.579489	0.874763
FBgn0052104	CG32104	None	73.217	0.0188637	0.0903361	0.597324	0.882859
FBgn0033186	CG1602	None	38.1169	0.0188635	0.0936317	0.590169	0.87909
FBgn0261562	CG42676	None	209.321	0.0188632	0.0709046	0.643612	0.898811
FBgn0021800	Reph	Regulator of eph expression	292.39	0.0188496	0.075554	0.634319	0.896733
FBgn0031115	CG11710	None	306.218	0.0188194	0.0658484	0.650589	0.901154
FBgn0261710	nocte	no circadian temperature entrainment	1020.96	0.0188192	0.0673741	0.649249	0.901154
FBgn0029590	CG14811	None	21.6082	0.0188154	0.108026	0.563752	0.869936
FBgn0030999	Mur18B	Mucin related 18B	18556.8	0.0187969	0.0873216	0.605569	0.886199
FBgn0031190	CG12576	None	1451	0.018796	0.0716065	0.643534	0.898811
FBgn0085390	Dgk	Diacyl glycerol kinase	852.771	0.01879	0.0629968	0.65226	0.902257
FBgn0031879	uif	uninflatable	211.104	0.0187547	0.0836986	0.615359	0.889053
FBgn0266891	lncRNA:CR45351	long non-coding RNA:CR45351	9.71913	0.0187502	0.130747	0.508089	NA
FBgn0259716	Nepl6	Neprilysin-like 6	347.444	0.0187478	0.102976	0.574275	0.873664
FBgn0267589	asRNA:CR45927	antisense RNA:CR45927	8.40662	0.0187441	0.187892	0.204419	NA
FBgn0266219	lncRNA:CR44914	long non-coding RNA:CR44914	4.46232	0.0187422	0.143354	0.455094	NA
FBgn0266850	lncRNA:CR45311	long non-coding RNA:CR45311	2.39673	0.0187344	0.182272	0.239724	NA
FBgn0037231	Vps24	Vacuolar protein sorting 24	806.092	0.0186987	0.0566158	0.649751	0.901154
FBgn0033115	Spn42De	Serpin 42De	25.7596	0.0186932	0.107822	0.566391	0.869944
FBgn0051029	CG31029	None	4157.48	0.0186888	0.0624465	0.654015	0.90262
FBgn0015664	Dref	DNA replication-related element factor	231.031	0.0186862	0.0687428	0.649929	0.901154
FBgn0261261	plx	pollux	643.432	0.0186832	0.0739034	0.640924	0.898268
FBgn0033033	scaf	scarface	266.131	0.0186775	0.0685871	0.650281	0.901154
FBgn0035661	CG10477	None	1584.57	0.0186669	0.0917402	0.597771	0.88299
FBgn0001311	kkv	krotzkopf verkehrt	51.6685	0.0186389	0.0887976	0.604913	0.885948
FBgn0052027	lncRNA:CR32027	long non-coding RNA:CR32027	5.13302	0.0186365	0.146389	0.441823	NA
FBgn0010173	RpA-70	Replication Protein A 70	895.764	0.0186322	0.0728955	0.643904	0.898916
FBgn0266941	lncRNA:CR45392	long non-coding RNA:CR45392	1.36437	0.018632	0.176503	0.275515	NA
FBgn0054026	CG34026	None	387.811	0.0186255	0.0952501	0.591182	0.879965
FBgn0085322	CG34293	None	103.604	0.0186117	0.0794608	0.62884	0.894072
FBgn0032705	Grip71	Grip71	115.138	0.0186064	0.0847257	0.615401	0.889053
FBgn0037897	CG5270	None	296.024	0.0186019	0.0880464	0.607348	0.8863
FBgn0032847	Taf13	TBP-associated factor 13	133.432	0.018582	0.0743281	0.641768	0.898268
FBgn0266195	Tgs1	Trimethylguanosine synthase 1	207.31	0.018578	0.0710174	0.648351	0.900865
FBgn0027497	Madm	MLF1-adaptor molecule	555.701	0.0185594	0.0557133	0.650837	0.901393
FBgn0036229	CG7248	None	1.41241	0.0185441	0.165586	0.339252	NA
FBgn0016672	Ipp	Inositol polyphosphate 1-phosphatase	596.476	0.0185342	0.0570769	0.653229	0.90249
FBgn0016034	mael	maelstrom	192.607	0.0185277	0.0793028	0.630732	0.894979
FBgn0034644	CG10082	None	846.78	0.018525	0.0666874	0.654972	0.902989
FBgn0029937	CG8300	None	190.712	0.018511	0.0778822	0.634619	0.896853
FBgn0030837	CG8661	None	101.756	0.0185106	0.10945	0.566724	0.869981
FBgn0030745	CG4239	None	817.393	0.0185001	0.063222	0.657216	0.903744
FBgn0085232	CG34203	None	61.0581	0.0184811	0.0917443	0.601145	0.884791
FBgn0263762	CG43679	None	799.255	0.01848	0.0750969	0.641836	0.898268
FBgn0266171	pre-mod(mdg4)-AB	None	73.5682	0.0184783	0.101716	0.58156	0.874992
FBgn0284247	ds	dachsous	68.2888	0.0184697	0.0909765	0.603034	0.8851
FBgn0038980	Octbeta1R	Octopamine beta1 receptor	55.4696	0.0184574	0.0898255	0.605837	0.886199
FBgn0041150	hoe1	hoepel1	1381.01	0.0184495	0.0683721	0.654484	0.902643
FBgn0062413	Ctr1A	Copper transporter 1A	309.263	0.0184438	0.0739544	0.644993	0.899295
FBgn0032240	CG17768	None	143.611	0.0184294	0.0747377	0.643533	0.898811
FBgn0267923	lncRNA:CR46204	long non-coding RNA:CR46204	2.95421	0.0184287	0.157416	0.386392	NA
FBgn0262485	CG43075	None	139.073	0.0184195	0.0814892	0.62703	0.89337
FBgn0266396	lncRNA:CR45036	long non-coding RNA:CR45036	8.28977	0.0184173	0.133845	0.502749	NA
FBgn0265889	lncRNA:CR44678	long non-coding RNA:CR44678	28.1658	0.0184098	0.102659	0.581105	0.874992
FBgn0265830	lncRNA:CR44619	long non-coding RNA:CR44619	1.97528	0.0184076	0.160183	0.371432	NA
FBgn0040607	CG14244	None	1.11981	0.0184013	0.188053	0.205082	NA
FBgn0265750	lncRNA:CR44557	long non-coding RNA:CR44557	12.2858	0.0183973	0.116788	0.553866	NA
FBgn0022981	rpk	ripped pocket	67.8509	0.0183822	0.103542	0.580008	0.874763
FBgn0085487	CG34458	None	0.68427	0.0183809	0.191717	0.181247	NA
FBgn0028932	CG16890	None	136.895	0.0183738	0.0778792	0.637052	0.897599
FBgn0039040	CG13833	None	422.423	0.0183722	0.0885855	0.610242	0.886845
FBgn0264371	lncRNA:CR43823	long non-coding RNA:CR43823	27.6815	0.0183695	0.109473	0.569314	0.870791
FBgn0034054	CG8366	None	122.323	0.0183528	0.0749425	0.644416	0.899225
FBgn0033789	CG13324	None	417.409	0.0183465	0.109356	0.569968	0.870986
FBgn0000536	eas	easily shocked	1200.88	0.0183375	0.0613104	0.659894	0.904063
FBgn0035449	CG14971	None	276.714	0.0183362	0.0681273	0.656736	0.903744
FBgn0038327	Trax	Translin associated factor X	213.043	0.0183273	0.0679283	0.657122	0.903744
FBgn0005775	Con	Connectin	82.7322	0.0183199	0.0898644	0.608254	0.886477
FBgn0041710	yellow-f	yellow-f	67.7183	0.0183105	0.0978535	0.591878	0.880298
FBgn0262534	CG43088	None	14.0022	0.0183012	0.11267	0.564367	NA
FBgn0266899	lncRNA:CR45359	long non-coding RNA:CR45359	2.36426	0.0183007	0.148608	0.436192	NA
FBgn0052603	CG32603	None	11.6587	0.0182906	0.127774	0.526543	NA
FBgn0023534	CG17778	None	47.684	0.0182887	0.0961491	0.595585	0.881969
FBgn0263270	CG43396	None	50.7116	0.0182761	0.090039	0.60866	0.886623
FBgn0000542	ec	echinus	80.8385	0.0182757	0.0902135	0.608274	0.886477
FBgn0035741	BBS1	Bardet-Biedl syndrome 1	21.1463	0.018266	0.104794	0.579901	0.874763
FBgn0266790	lncRNA:CR45255	long non-coding RNA:CR45255	1.33642	0.0182647	0.173581	0.297032	NA
FBgn0266720	Snap24	Synaptosomal-associated protein 24kDa	402.326	0.0182552	0.0657161	0.660392	0.904063
FBgn0265634	lncRNA:CR44441	long non-coding RNA:CR44441	2.16952	0.0182523	0.157317	0.389813	NA
FBgn0264700	lncRNA:CR43969	long non-coding RNA:CR43969	4.46494	0.0182452	0.144055	0.46047	NA
FBgn0050495	CG30495	None	74.3399	0.0182447	0.0896749	0.610056	0.886808
FBgn0035798	frac	faulty attraction	130.777	0.0182384	0.0858092	0.619333	0.89071
FBgn0004885	tok	tolkin	987.722	0.018206	0.071506	0.653961	0.90262
FBgn0287591	CR46461	None	0.639676	0.0181908	0.18361	0.235453	NA
FBgn0262544	CG43098	None	52.7824	0.0181851	0.0938361	0.602151	0.884846
FBgn0031209	Ir21a	Ionotropic receptor 21a	5.91461	0.0181805	0.168421	0.328305	NA
FBgn0033261	udd	under-developed	302.865	0.0181781	0.077325	0.641885	0.898268
FBgn0263256	CG43394	None	341.964	0.0181778	0.0722579	0.653072	0.90249
FBgn0052182	CG32182	None	20.3142	0.0181761	0.133362	0.50908	0.842708
FBgn0265804	lncRNA:CR44593	long non-coding RNA:CR44593	16.7732	0.0181586	0.11635	0.559328	0.867932
FBgn0024754	Flo1	Flotillin 1	548.375	0.0181463	0.0630811	0.663338	0.904905
FBgn0031420	Atxn7	Ataxin 7	310.38	0.018134	0.0663193	0.662035	0.904905
FBgn0053554	Nipped-A	Nipped-A	253.565	0.018132	0.0751682	0.647792	0.900786
FBgn0265940	lncRNA:CR44727	long non-coding RNA:CR44727	1.3037	0.0180979	0.166931	0.338064	NA
FBgn0262112	sro	shroud	3.26117	0.0180652	0.155393	0.403579	NA
FBgn0264310	lncRNA:CR43785	long non-coding RNA:CR43785	43.3864	0.018065	0.0943428	0.603335	0.8851
FBgn0031732	CG11149	None	176.018	0.0180639	0.091411	0.609516	0.886808
FBgn0030949	Cyp308a1	Cyp308a1	11.6205	0.0180597	0.128162	0.529638	NA
FBgn0033124	Tsp42Ec	Tetraspanin 42Ec	515.833	0.0180591	0.081186	0.634263	0.896733
FBgn0035575	CG7509	None	49.7062	0.0180549	0.104296	0.584762	0.876296
FBgn0038546	CG7379	None	445.219	0.0180456	0.067474	0.662494	0.904905
FBgn0265428	asRNA:CR44340	antisense RNA:CR44340	6.08687	0.0180435	0.139437	0.486102	NA
FBgn0036684	CG3764	None	325.457	0.0180346	0.0813962	0.634164	0.896719
FBgn0045474	Gr77a	Gustatory receptor 77a	1.75052	0.0180343	0.17353	0.300172	NA
FBgn0051141	CG31141	None	507.643	0.0180258	0.0658295	0.664279	0.904905
FBgn0266703	lncRNA:CR45193	long non-coding RNA:CR45193	3.69299	0.0180114	0.142864	0.470565	NA
FBgn0038766	CG4854	None	27.1025	0.0180073	0.10203	0.58977	0.878941
FBgn0043578	PGRP-SB1	Peptidoglycan recognition protein SB1	689.778	0.0180044	0.146058	0.454705	0.812965
FBgn0036426	CG9592	None	112.965	0.017985	0.0815487	0.634667	0.896853
FBgn0002283	l(3)73Ah	lethal (3) 73Ah	266.689	0.0179792	0.0671272	0.663995	0.904905
FBgn0033249	CG11191	None	127.7	0.0179776	0.0784648	0.642631	0.898811
FBgn0028893	CG31819	None	576.117	0.0179657	0.0634873	0.666397	0.904905
FBgn0262604	lncRNA:CR43130	long non-coding RNA:CR43130	19.9342	0.0179647	0.108648	0.578489	0.874763
FBgn0034229	CG4847	None	3694.02	0.0179627	0.0846835	0.627124	0.89337
FBgn0031562	CG3604	None	364.726	0.0179562	0.0820414	0.633926	0.896531
FBgn0265747	lncRNA:CR44554	long non-coding RNA:CR44554	2.17566	0.0179512	0.176999	0.279883	NA
FBgn0037618	ouib	ouija board	7.90066	0.0179312	0.129179	0.528718	NA
FBgn0031676	senju	senju	281.619	0.0179235	0.0621573	0.667213	0.904905
FBgn0085422	CG34393	None	41.8583	0.0179216	0.0908466	0.613372	0.88835
FBgn0037420	CG15597	None	0.841661	0.0179125	0.176798	0.281568	NA
FBgn0030455	CG4318	None	45.1402	0.0179097	0.0924964	0.610037	0.886808
FBgn0031873	Gas41	Gas41	81.0713	0.0179023	0.0838435	0.630327	0.894979
FBgn0039271	CG11839	None	56.8463	0.0178955	0.0887242	0.618632	0.89071
FBgn0267635	lncRNA:CR45973	long non-coding RNA:CR45973	11.9316	0.0178913	0.145114	0.461576	NA
FBgn0266001	lncRNA:CR44775	long non-coding RNA:CR44775	6.9493	0.0178803	0.140161	0.485818	NA
FBgn0035260	CG7991	None	29.0405	0.0178786	0.105671	0.585594	0.876699
FBgn0037410	Osi2	Osiris 2	38.4158	0.0178729	0.100686	0.594752	0.88141
FBgn0052437	CG32437	None	1038.83	0.0178718	0.0629145	0.668107	0.904905
FBgn0039491	CG6059	None	705.264	0.0178678	0.0702241	0.662001	0.904905
FBgn0033605	CG9067	None	91.8962	0.017865	0.0842413	0.630005	0.894815
FBgn0011693	Pdh	Photoreceptor dehydrogenase	2137.23	0.0178511	0.0860182	0.625867	0.892862
FBgn0042696	NfI	Nuclear factor I	153.814	0.0178305	0.100417	0.596041	0.882096
FBgn0033656	S2P	site-2 protease	359.432	0.0178233	0.0765076	0.650152	0.901154
FBgn0050100	CG30100	None	138.536	0.0178138	0.0804978	0.640432	0.898268
FBgn0000097	aop	anterior open	261.806	0.0178103	0.0769192	0.649402	0.901154
FBgn0038295	Gyc88E	Guanylyl cyclase at 88E	39.1137	0.0178039	0.097401	0.602182	0.884846
FBgn0031765	CG9109	None	14.5948	0.0178022	0.119787	0.558146	NA
FBgn0033178	CG11127	None	248.024	0.0178001	0.0980866	0.600951	0.884791
FBgn0001942	eIF4A	eukaryotic translation initiation factor 4A	17480.1	0.0177952	0.0422626	0.620016	0.890721
FBgn0050015	CG30015	None	2259.11	0.0177906	0.0645778	0.669077	0.905432
FBgn0000241	bw	brown	95.9464	0.0177865	0.0903959	0.616863	0.890198
FBgn0010246	Myo61F	Myosin 61F	1927.95	0.0177822	0.0734175	0.657731	0.90378
FBgn0017577	Mcm5	Minichromosome maintenance 5	34.8817	0.017775	0.122072	0.552871	0.865394
FBgn0263392	Tet	Ten-Eleven Translocation (TET) family protein	304.255	0.0177694	0.0781137	0.647224	0.900786
FBgn0033165	CG11113	None	43.8184	0.0177672	0.109768	0.580137	0.874763
FBgn0263657	lncRNA:CR43648	long non-coding RNA:CR43648	1.16413	0.0177565	0.176967	0.282248	NA
FBgn0050033	CG30033	None	20.7187	0.0177551	0.125558	0.543511	0.861178
FBgn0267481	asRNA:CR45831	antisense RNA:CR45831	13.2257	0.0177393	0.147537	0.451845	NA
FBgn0029729	CG12682	None	78.8915	0.0177253	0.0881691	0.623049	0.89198
FBgn0032791	CG18094	None	92.132	0.0176998	0.0813777	0.640249	0.898268
FBgn0267721	asRNA:CR46054	antisense RNA:CR46054	2.11827	0.0176939	0.182745	0.245089	NA
FBgn0260004	Snmp1	Sensory neuron membrane protein 1	141.879	0.0176935	0.0807638	0.641924	0.898268
FBgn0267742	lncRNA:CR46073	long non-coding RNA:CR46073	11.5838	0.0176896	0.119479	0.561053	NA
FBgn0265577	IBIN	Induced by Infection	59.9817	0.0176799	0.188656	0.20453	0.617248
FBgn0031268	cold	coiled	218.118	0.0176716	0.0694128	0.666629	0.904905
FBgn0034865	Or59b	Odorant receptor 59b	35.2791	0.0176531	0.100574	0.599104	0.8837
FBgn0262574	CG43114	None	261.759	0.0176514	0.080423	0.643549	0.898811
FBgn0002930	nec	necrotic	2680.08	0.0176501	0.0772693	0.651419	0.901784
FBgn0261509	haf	hattifattener	42.418	0.0176	0.103294	0.595182	0.881582
FBgn0259481	Mob2	Mob2	1447.43	0.0175991	0.0550163	0.666629	0.904905
FBgn0261723	Dbx	Dbx	12.8612	0.0175972	0.117614	0.567211	NA
FBgn0030438	CG15721	None	4.64604	0.0175933	0.170569	0.323843	NA
FBgn0286075	DNAlig3	DNA ligase 3	296.289	0.0175899	0.076899	0.653383	0.902602
FBgn0267479	asRNA:CR45829	antisense RNA:CR45829	3.21871	0.0175598	0.182667	0.246734	NA
FBgn0265204	lncRNA:CR44264	long non-coding RNA:CR44264	16.3627	0.017543	0.111465	0.581169	0.874992
FBgn0012036	Aldh	Aldehyde dehydrogenase	14680.1	0.0175398	0.0672665	0.671501	0.906137
FBgn0266525	CG45092	None	643.42	0.0175396	0.0717402	0.66522	0.904905
FBgn0033863	CG13337	None	1240.16	0.017531	0.0719469	0.664998	0.904905
FBgn0265579	CG44406	None	16.7868	0.0175306	0.117319	0.569167	0.870791
FBgn0036354	Poc1	Proteome of centrioles 1	480.582	0.0175237	0.0707183	0.667243	0.904905
FBgn0267147	lncRNA:CR45587	long non-coding RNA:CR45587	2.14002	0.0175173	0.156641	0.406017	NA
FBgn0263382	lncRNA:CR43434	long non-coding RNA:CR43434	9.94996	0.0175127	0.133256	0.522056	NA
FBgn0032922	Coq3	Coenzyme Q3	198.466	0.0175062	0.0716146	0.666031	0.904905
FBgn0033623	CG13202	None	60.104	0.0174998	0.0914715	0.619842	0.89071
FBgn0047334	BG642312	BG642312	2434.56	0.0174948	0.0888155	0.625821	0.892862
FBgn0004240	DptA	Diptericin A	2390.12	0.0174905	0.169033	0.334566	0.738463
FBgn0265814	lncRNA:CR44603	long non-coding RNA:CR44603	2.2946	0.0174686	0.152877	0.427918	NA
FBgn0034470	Obp56d	Odorant-binding protein 56d	1979.95	0.0174644	0.0856067	0.633959	0.896531
FBgn0036619	Cpr72Ec	Cuticular protein 72Ec	1143.16	0.0174625	0.0831923	0.639973	0.898268
FBgn0262680	lncRNA:CR43150	long non-coding RNA:CR43150	7.83074	0.0174594	0.131064	0.53122	NA
FBgn0262631	lncRNA:CR43148	long non-coding RNA:CR43148	30.1917	0.0174573	0.101081	0.601896	0.884846
FBgn0039085	Ugt303B3	UDP-glycosyltransferase family 303 member B3	217.457	0.0174491	0.0837585	0.638801	0.897915
FBgn0260936	scny	scrawny	1152.98	0.0174338	0.0674774	0.673139	0.906972
FBgn0035065	CG3589	None	200.136	0.0174246	0.0716927	0.66733	0.904905
FBgn0002524	lace	lace	624.007	0.0174105	0.0811343	0.646112	0.900074
FBgn0035978	UGP	UDP-glucose pyrophosphorylase	4804.16	0.0174027	0.0923931	0.619704	0.89071
FBgn0003527	stil	stand still	126.091	0.0173973	0.0792927	0.650983	0.901394
FBgn0033955	CG12866	None	164.383	0.017392	0.0804954	0.648061	0.900786
FBgn0265987	lncRNA:CR44766	long non-coding RNA:CR44766	6.76911	0.0173879	0.13743	0.507375	NA
FBgn0030160	CG9691	None	3417.78	0.0173876	0.067424	0.674001	0.907641
FBgn0029765	CG16756	None	181.423	0.0173848	0.0945705	0.615583	0.889053
FBgn0024150	Ac78C	Adenylyl cyclase 78C	99.3117	0.0173827	0.0818947	0.644697	0.899295
FBgn0026058	OdsH	Ods-site homeobox	20.9625	0.0173759	0.104878	0.596612	0.882558
FBgn0043455	CG5986	None	176.599	0.017364	0.0735503	0.664856	0.904905
FBgn0035760	CG8607	None	37.087	0.0173499	0.0992523	0.607285	0.8863
FBgn0031054	Ssu72	Ssu72 CTD phosphatase	251.573	0.0173185	0.0740832	0.664562	0.904905
FBgn0043825	CG18284	None	2197.22	0.0173022	0.0908363	0.624908	0.892189
FBgn0263403	CG43449	None	122.163	0.0173	0.0886526	0.629813	0.894649
FBgn0032036	CG13384	None	385.993	0.0172998	0.0696698	0.672779	0.906586
FBgn0033520	Prx2540-1	Peroxiredoxin 2540-1	992.999	0.0172743	0.121075	0.565143	0.869944
FBgn0259195	CG42299	None	40.223	0.0172675	0.10339	0.601365	0.884846
FBgn0031959	spz3	spatzle 3	58.742	0.0172559	0.0921834	0.6229	0.89198
FBgn0030725	CG8958	None	153.722	0.0172405	0.0797377	0.652711	0.90249
FBgn0016059	Sema1b	Semaphorin 1b	686.269	0.0172345	0.0654464	0.678297	0.909247
FBgn0034011	CG8160	None	2.26615	0.017229	0.163128	0.373665	NA
FBgn0000014	abd-A	abdominal A	128.275	0.0172249	0.0817585	0.647919	0.900786
FBgn0003867	tsl	torso-like	372.698	0.0172246	0.079374	0.653906	0.90262
FBgn0001970	Pgant35A	Polypeptide N-acetylgalactosaminyltransferase 35A	77.8309	0.0172104	0.108634	0.592969	0.881241
FBgn0264561	Glg1	Golgi complex-localized glycoprotein 1	1314.25	0.0171887	0.0899814	0.628905	0.894072
FBgn0037217	CG14636	None	32.3229	0.0171836	0.101728	0.605961	0.886199
FBgn0027836	Dgp-1	Dgp-1	1572.32	0.0171832	0.100933	0.607404	0.8863
FBgn0029951	CG11369	None	678.334	0.0171812	0.0681057	0.676879	0.908524
FBgn0039616	CG11828	None	309.789	0.0171771	0.0745323	0.666129	0.904905
FBgn0265915	asRNA:CR44704	antisense RNA:CR44704	13.4525	0.0171673	0.126649	0.551611	NA
FBgn0035134	CG1231	None	7.22873	0.0171604	0.129597	0.542176	NA
FBgn0013762	Cdk5	Cyclin-dependent kinase 5	183.309	0.0171548	0.0747895	0.665972	0.904905
FBgn0041105	nerfin-2	nervous fingers 2	6.17346	0.017152	0.134533	0.524044	NA
FBgn0038034	Cyp9f3	Cyp9f3	167.806	0.0171514	0.0873695	0.635544	0.897156
FBgn0031636	CG12194	None	356.388	0.0171497	0.0671409	0.678443	0.909247
FBgn0032773	fon	fondue	4347.39	0.0171277	0.10681	0.597911	0.88299
FBgn0002791	mr	morula	233.55	0.0171223	0.0719415	0.672228	0.906408
FBgn0263505	lncRNA:CR43494	long non-coding RNA:CR43494	6.17564	0.0171044	0.140112	0.500796	NA
FBgn0266780	lncRNA:CR45245	long non-coding RNA:CR45245	17.8356	0.0171032	0.111956	0.588731	0.87853
FBgn0265420	lncRNA:CR44332	long non-coding RNA:CR44332	6.55861	0.0171006	0.131642	0.536122	NA
FBgn0053542	upd3	unpaired 3	49.2757	0.0170913	0.126381	0.553927	0.865394
FBgn0030098	CG12057	None	492.369	0.0170763	0.128936	0.54606	0.862463
FBgn0267872	CR46160	None	1.5374	0.0170735	0.165513	0.362088	NA
FBgn0038674	CG14285	None	47.4046	0.0170715	0.0946873	0.62128	0.891267
FBgn0034493	CG8908	None	111.736	0.017064	0.0912437	0.628504	0.894013
FBgn0019662	qm	quemao	437.31	0.017039	0.0626096	0.682638	0.911337
FBgn0015513	mbc	myoblast city	438.645	0.0170389	0.0793604	0.65731	0.903744
FBgn0264787	lncRNA:CR44017	long non-coding RNA:CR44017	7.53896	0.0170377	0.159671	0.397083	NA
FBgn0085792	CR41509	None	3.46254	0.0170306	0.162968	0.377916	NA
FBgn0041245	Gr39b	Gustatory receptor 39b	1.23954	0.0170198	0.181015	0.263026	NA
FBgn0037414	Osi7	Osiris 7	1.65181	0.0170039	0.163537	0.374999	NA
FBgn0033935	Sin1	SAPK-interacting protein 1	143.808	0.0169991	0.0751313	0.668013	0.904905
FBgn0283440	solo	sisters on the loose	1.55422	0.0169969	0.176488	0.294229	NA
FBgn0264791	asRNA:CR44021	antisense RNA:CR44021	11.8516	0.016995	0.127737	0.551583	NA
FBgn0260766	CG42564	None	800.907	0.0169928	0.073814	0.670922	0.905957
FBgn0267746	lncRNA:CR46077	long non-coding RNA:CR46077	3.81441	0.0169872	0.141885	0.494664	NA
FBgn0038887	CG7907	None	267.932	0.0169753	0.0807761	0.654946	0.902989
FBgn0032197	ova	ovaries absent	162.183	0.0169686	0.0789872	0.65951	0.90403
FBgn0032879	CarT	Carcinine transporter	61.9156	0.0169659	0.0904451	0.632075	0.895295
FBgn0038250	CG3505	None	461.314	0.0169329	0.0963024	0.620779	0.891198
FBgn0035867	CG13671	None	236.22	0.0169277	0.0929668	0.627476	0.89337
FBgn0082954	snoRNA:Psi28S-3571	snoRNA:Psi28S-3571	0.620161	0.0169114	0.18369	0.244879	NA
FBgn0265446	lncRNA:CR44346	long non-coding RNA:CR44346	0.829943	0.016909	0.183669	0.245048	NA
FBgn0262989	lncRNA:CR43297	long non-coding RNA:CR43297	75.4873	0.0168961	0.0871943	0.640716	0.898268
FBgn0262509	nrm	neuromusculin	310.487	0.0168935	0.0750175	0.670155	0.905787
FBgn0029924	CG4586	None	18.2955	0.0168921	0.132072	0.538653	0.858854
FBgn0069969	CG40498	None	152.178	0.0168841	0.0748876	0.670606	0.90592
FBgn0021776	mira	miranda	55.0713	0.0168816	0.109086	0.598537	0.883284
FBgn0264574	Glut1	Glucose transporter 1	427.96	0.01688	0.0674169	0.682906	0.911337
FBgn0044046	Ilp7	Insulin-like peptide 7	6.13514	0.0168695	0.125921	0.559706	NA
FBgn0261858	Mzt1	Mitotic spindle organizing protein 1	75.6313	0.0168612	0.0862835	0.643512	0.898811
FBgn0031012	CG8051	None	376.521	0.0168313	0.0713078	0.678491	0.909247
FBgn0039656	CG11951	None	111.042	0.0168253	0.0985918	0.618553	0.89071
FBgn0263031	CG43326	None	19.4758	0.0168208	0.130836	0.544562	0.861353
FBgn0039239	CG13641	None	43.6176	0.0168141	0.118182	0.581216	0.874992
FBgn0035955	CG5194	None	126.479	0.016806	0.0875568	0.641562	0.898268
FBgn0034331	BomBc2	Bomanin Bicipital 2	1392.27	0.0168057	0.0867273	0.643501	0.898811
FBgn0029977	hdm	hold'em	1.61368	0.0168	0.172209	0.324846	NA
FBgn0035099	CG6845	None	140.274	0.0167991	0.0795576	0.661193	0.904829
FBgn0015622	Cnx99A	Calnexin 99A	3265.04	0.0167966	0.0632401	0.686825	0.912779
FBgn0053459	CG33459	None	0.938912	0.0167887	0.186133	0.227767	NA
FBgn0051693	CG31693	None	480.732	0.0167801	0.0629933	0.687149	0.912779
FBgn0030675	CG8191	None	96.5189	0.01677	0.0877303	0.641837	0.898268
FBgn0037391	CG2017	None	1476.08	0.0167695	0.076333	0.669446	0.905635
FBgn0036193	CG14135	None	59.5142	0.0167513	0.087988	0.641598	0.898268
FBgn0262481	CG43071	None	58.8707	0.016743	0.0981127	0.621024	0.891267
FBgn0053333	CG33333	None	35.5215	0.0167337	0.098992	0.619588	0.89071
FBgn0262144	CG42870	None	50.313	0.0167274	0.0937212	0.629762	0.894649
FBgn0031283	CG15880	None	21.8041	0.0167248	0.126329	0.561357	0.868759
FBgn0027508	Tnks	tankyrase	586.562	0.0167245	0.107609	0.604329	0.885512
FBgn0040588	CG13841	None	107.08	0.0167164	0.0810118	0.659108	0.90403
FBgn0001148	gsb	gooseberry	16.7482	0.0167105	0.113645	0.593082	0.881241
FBgn0051776	CG31776	None	61.4101	0.0166924	0.0883135	0.641966	0.898268
FBgn0002413	dco	discs overgrown	814.65	0.0166895	0.0607929	0.688482	0.913343
FBgn0037655	Kcmf1	Potassium channel modulatory factor 1	2651.8	0.0166886	0.0533016	0.679782	0.909914
FBgn0040074	retinin	retinin	1712.1	0.0166777	0.0848282	0.650421	0.901154
FBgn0034602	Lapsyn	Leucine-rich repeat activity-regulated protein at synapses	159.009	0.0166777	0.0761869	0.671439	0.906137
FBgn0263236	SP1029	SP1029	244.481	0.0166691	0.0709947	0.68189	0.911127
FBgn0265051	lncRNA:CR44166	long non-coding RNA:CR44166	3.69471	0.0166609	0.142748	0.49685	NA
FBgn0267043	CG45487	None	60.7341	0.0166422	0.11518	0.591261	0.879976
FBgn0261294	CheB74a	Chemosensory protein B 74a	5.78591	0.0166324	0.164324	0.376578	NA
FBgn0000320	eya	eyes absent	204.402	0.0166323	0.0743121	0.67635	0.908524
FBgn0042132	CG18809	None	297.009	0.0166147	0.0654748	0.689146	0.913343
FBgn0264360	asRNA:CR43812	antisense RNA:CR43812	37.9636	0.0166074	0.0974508	0.624873	0.892189
FBgn0267025	asRNA:CR45469	antisense RNA:CR45469	3.61445	0.0165826	0.166675	0.363048	NA
FBgn0053998	CG33998	None	2.71008	0.0165806	0.14696	0.47684	NA
FBgn0025874	Meics	Meiotic central spindle	83.575	0.0165777	0.0810125	0.66166	0.904905
FBgn0002531	Lcp1	Larval cuticle protein 1	1.36972	0.0165751	0.16946	0.345759	NA
FBgn0013763	Idgf6	Imaginal disc growth factor 6	6391.93	0.0165557	0.0904706	0.639786	0.898268
FBgn0038425	CG14881	None	71.3978	0.0165247	0.0902218	0.640913	0.898268
FBgn0038292	CG3987	None	851.727	0.0165136	0.0864564	0.649615	0.901154
FBgn0032700	CG10338	None	137.419	0.0165098	0.0770795	0.672428	0.906408
FBgn0039329	CG10669	None	87.5116	0.0165054	0.0821861	0.660095	0.904063
FBgn0085371	CG34342	None	4.21282	0.0165039	0.14349	0.496277	NA
FBgn0033862	CG6209	None	1236.09	0.0164787	0.0632465	0.692413	0.91413
FBgn0036340	Srrm1	Serine-arginine repetitive matrix 1	361.817	0.0164645	0.0682511	0.689337	0.913343
FBgn0051815	CG31815	None	149.785	0.0164572	0.0718718	0.684182	0.911823
FBgn0039264	CG11786	None	4.79784	0.0164534	0.140438	0.51214	NA
FBgn0265107	lncRNA:CR44209	long non-coding RNA:CR44209	1.23628	0.0164426	0.171463	0.334924	NA
FBgn0267268	lncRNA:CR45704	long non-coding RNA:CR45704	1.78279	0.0164339	0.161015	0.399941	NA
FBgn0085468	ND-MWFE	NADH dehydrogenase (ubiquinone) MWFE subunit	1026.49	0.0164182	0.0662993	0.692033	0.913947
FBgn0037207	Mes2	Mesoderm-expressed 2	156.412	0.0164031	0.0782655	0.671572	0.906137
FBgn0267641	lncRNA:CR45979	long non-coding RNA:CR45979	14.7859	0.0164024	0.115669	0.59501	NA
FBgn0003896	tup	tailup	60.5628	0.0164014	0.0873018	0.649769	0.901154
FBgn0030207	CG2887	None	103.847	0.0163997	0.0780684	0.672107	0.906408
FBgn0030773	CG9676	None	357.549	0.0163976	0.0943471	0.634852	0.896873
FBgn0283724	Girdin	Girdin	187.499	0.0163933	0.0872655	0.650005	0.901154
FBgn0016036	mei-P22	meiotic P22	4.51439	0.0163752	0.143324	0.499686	NA
FBgn0033983	ADPS	Alkyldihydroxyacetonephosphate synthase	288.5	0.0163704	0.065275	0.693568	0.914536
FBgn0267464	asRNA:CR45814	antisense RNA:CR45814	24.9469	0.0163674	0.114205	0.598774	0.883528
FBgn0011293	a10	antennal protein 10	34.0404	0.0163487	0.150992	0.459469	0.814927
FBgn0051089	CG31089	None	19.1443	0.0163316	0.135409	0.53684	0.858544
FBgn0002989	okr	okra	60.3555	0.0163314	0.0909874	0.642965	0.898811
FBgn0265003	koi	klaroid	821.544	0.0163283	0.0688038	0.69109	0.913908
FBgn0004795	retn	retained	387.934	0.0163242	0.070961	0.688086	0.913249
FBgn0036274	CG4328	None	17.695	0.0163125	0.110409	0.607316	0.8863
FBgn0284254	Impbeta11	Importin beta11	647.234	0.0163064	0.0703703	0.689324	0.913343
FBgn0030634	CG9164	None	87.0211	0.0163046	0.0827724	0.662387	0.904905
FBgn0266233	lncRNA:CR44928	long non-coding RNA:CR44928	2.38406	0.016302	0.150877	0.461025	NA
FBgn0286567	gry	gryzun	433.059	0.0162811	0.0796716	0.670419	0.905787
FBgn0028434	Ercc1	Ercc1	39.6638	0.0162799	0.101152	0.624551	0.892174
FBgn0263650	lncRNA:CR43641	long non-coding RNA:CR43641	4.03254	0.0162797	0.14011	0.517188	NA
FBgn0034878	pita	pita	482.857	0.0162537	0.0653034	0.695611	0.915654
FBgn0267800	lncRNA:CR46125	long non-coding RNA:CR46125	8.48821	0.0162485	0.122845	0.58094	NA
FBgn0267824	PRAS40	Proline-rich Akt substrate 40 kDa	566.241	0.0162418	0.0725875	0.686754	0.912779
FBgn0040648	CG11666	None	69.4469	0.0162381	0.0847836	0.658761	0.903993
FBgn0051265	CG31265	None	87.67	0.0162348	0.0998773	0.627707	0.893494
FBgn0037997	CG14742	None	75.1275	0.0162334	0.0916599	0.643437	0.898811
FBgn0035608	blanks	blanks	272.639	0.01623	0.0816794	0.666453	0.904905
FBgn0051014	PH4alphaSG1	prolyl-4-hydroxylase-alpha SG1	34.9536	0.0162276	0.104997	0.618808	0.89071
FBgn0030196	Psf3	Partner of Sld Five 3	203.431	0.0162158	0.0724354	0.687498	0.912936
FBgn0038505	CG17283	None	8.32509	0.0162058	0.127576	0.567956	NA
FBgn0267018	lncRNA:CR45462	long non-coding RNA:CR45462	0.598215	0.0161977	0.184934	0.241166	NA
FBgn0265304	lncRNA:CR44277	long non-coding RNA:CR44277	3.15991	0.0161835	0.146076	0.489419	NA
FBgn0267159	lncRNA:CR45599	long non-coding RNA:CR45599	15.8288	0.0161768	0.10945	0.611818	NA
FBgn0004436	Ubc6	Ubiquitin conjugating enzyme 6	1801.33	0.0161468	0.0589089	0.697064	0.916129
FBgn0036995	atk	artichoke	239.562	0.016146	0.0887097	0.651442	0.901784
FBgn0034766	Obp59a	Odorant-binding protein 59a	5.34293	0.0161443	0.166055	0.374322	NA
FBgn0033960	CG10151	None	96.9102	0.0161247	0.0835031	0.663972	0.904905
FBgn0265928	lncRNA:CR44717	long non-coding RNA:CR44717	2.05961	0.0161207	0.167273	0.367046	NA
FBgn0036822	NijB	Ninjurin B	4.64957	0.0161087	0.138079	0.52995	NA
FBgn0038246	CG14853	None	148.354	0.0161032	0.0781957	0.677239	0.908648
FBgn0051097	CG31097	None	54.4536	0.0161012	0.0985339	0.632748	0.895474
FBgn0263336	lncRNA:CR43417	long non-coding RNA:CR43417	301.895	0.016101	0.103178	0.624514	0.892174
FBgn0053286	CG33286	None	323.158	0.0160958	0.07332	0.687999	0.913249
FBgn0038974	CG5377	None	167.376	0.0160934	0.0777049	0.678572	0.909257
FBgn0267486	Ptp36E	Protein tyrosine phosphatase 36E	255.318	0.016092	0.0728035	0.689047	0.913343
FBgn0033005	CG3107	None	627.843	0.0160825	0.0768251	0.680804	0.910478
FBgn0285992	hpRNA:CR46342	hairpin RNA:CR46342	555.878	0.0160825	0.104589	0.622409	0.891785
FBgn0031070	CG12702	None	111.445	0.0160669	0.0825984	0.66725	0.904905
FBgn0038826	Syp	Syncrip	6456.47	0.0160644	0.0592627	0.698771	0.916885
FBgn0264868	lncRNA:CR44059	long non-coding RNA:CR44059	13.3366	0.0160596	0.11993	0.592241	NA
FBgn0026411	Lim1	LIM homeobox 1	99.9786	0.0160449	0.0832868	0.665993	0.904905
FBgn0086704	stops	slow termination of phototransduction	273.729	0.0160302	0.0731674	0.689475	0.913343
FBgn0265550	lncRNA:CR44400	long non-coding RNA:CR44400	1.47352	0.0160268	0.162668	0.397387	NA
FBgn0267808	asRNA:CR46133	antisense RNA:CR46133	8.35071	0.0160203	0.165907	0.37741	NA
FBgn0037135	CG7414	None	7223.82	0.0160108	0.0432786	0.660309	0.904063
FBgn0259965	Sfp35C	Seminal fluid protein 35C	182.13	0.0160052	0.0881303	0.65542	0.903105
FBgn0036759	CG5577	None	700.661	0.0159652	0.0758776	0.685069	0.911955
FBgn0265526	lncRNA:CR44376	long non-coding RNA:CR44376	35.1071	0.01596	0.100697	0.631667	0.895022
FBgn0035642	CG18586	None	3.02646	0.0159592	0.175766	0.31261	NA
FBgn0051493	CG31493	None	124.787	0.0159529	0.0857683	0.661819	0.904905
FBgn0039348	Npl4	Nuclear protein localization 4	10672.1	0.0159297	0.0627517	0.702164	0.918194
FBgn0051025	Ppi1	Protein phosphatase 1c interacting protein 1	7729.38	0.0159293	0.0610513	0.701996	0.918194
FBgn0267629	lncRNA:CR45967	long non-coding RNA:CR45967	3.55588	0.0159223	0.145829	0.496042	NA
FBgn0033725	Cpr49Ac	Cuticular protein 49Ac	6.77315	0.0159218	0.146588	0.492044	NA
FBgn0029835	CG5921	None	222.371	0.0159092	0.0809886	0.674111	0.907691
FBgn0052602	Muc12Ea	Mucin 12Ea	3.54797	0.0159056	0.152996	0.456958	NA
FBgn0267051	CR45495	None	13.3154	0.0158883	0.135511	0.545529	NA
FBgn0030105	CG15369	None	4.07889	0.0158863	0.144475	0.50381	NA
FBgn0035604	Ir64a	Ionotropic receptor 64a	1.04489	0.0158786	0.175334	0.316808	NA
FBgn0051721	Trim9	Tripartite motif containing 9	57.0488	0.0158756	0.0903112	0.653158	0.90249
FBgn0054049	CG34049	None	57.0547	0.0158749	0.0874359	0.65947	0.90403
FBgn0035435	PIG-C	Phosphatidylinositol glycan anchor biosynthesis class C	36.0343	0.0158739	0.0915887	0.650523	0.901154
FBgn0265545	lncRNA:CR44395	long non-coding RNA:CR44395	5.04666	0.0158642	0.139304	0.529464	NA
FBgn0038209	CG9722	None	201.997	0.0158493	0.0740865	0.690948	0.913899
FBgn0038803	CG5191	None	652.161	0.0158409	0.0796027	0.678728	0.909272
FBgn0029922	CG14431	None	114.399	0.0158312	0.0822874	0.672422	0.906408
FBgn0038590	CG12320	None	81.7317	0.0158087	0.0845742	0.667363	0.904905
FBgn0031986	CG8673	None	146.356	0.0157891	0.074549	0.691103	0.913908
FBgn0266618	lncRNA:CR45125	long non-coding RNA:CR45125	2.34968	0.0157862	0.152902	0.459904	NA
FBgn0267607	lncRNA:CR45945	long non-coding RNA:CR45945	1.68166	0.0157856	0.170451	0.351934	NA
FBgn0023526	CG2865	None	415.171	0.0157851	0.0783232	0.682798	0.911337
FBgn0267961	lncRNA:CR46241	long non-coding RNA:CR46241	1.85818	0.0157803	0.154982	0.448021	NA
FBgn0286784	TER94	None	6259.7	0.0157784	0.0474944	0.681313	0.910741
FBgn0039665	CG2310	None	120.142	0.0157771	0.0941917	0.647211	0.900786
FBgn0032330	Samuel	SAM-motif ubiquitously expressed punctatedly localized protein	210.927	0.0157614	0.0776554	0.684791	0.911823
FBgn0264439	lncRNA:CR43857	long non-coding RNA:CR43857	2.90265	0.0157401	0.171815	0.343441	NA
FBgn0032289	CG6431	None	0.824573	0.0157384	0.18135	0.273485	NA
FBgn0266925	asRNA:CR45376	antisense RNA:CR45376	2.2286	0.0157362	0.153028	0.460196	NA
FBgn0030752	CDC50	None	734.134	0.0157355	0.0677276	0.702849	0.918478
FBgn0015615	SMC3	Structural maintenance of chromosomes 3	223.887	0.015732	0.0752229	0.690738	0.913899
FBgn0037146	CG7470	None	8307.12	0.0157217	0.0724999	0.69628	0.915663
FBgn0266094	lncRNA:CR44831	long non-coding RNA:CR44831	4.04498	0.0157197	0.151015	0.471964	NA
FBgn0005695	gcl	germ cell-less	219.475	0.0157056	0.0735299	0.694651	0.915285
FBgn0036364	CG14109	None	451.258	0.0157004	0.062627	0.706237	0.920416
FBgn0031064	CG12531	None	93.1961	0.0156971	0.0876182	0.662466	0.904905
FBgn0267687	lncRNA:CR46023	long non-coding RNA:CR46023	26.0927	0.0156931	0.104302	0.630698	0.894979
FBgn0263974	qin	qin	27.4981	0.0156872	0.111355	0.618142	0.890636
FBgn0086855	CG17078	None	290.604	0.0156773	0.0670424	0.704544	0.919186
FBgn0002948	nod	no distributive disjunction	44.0773	0.0156695	0.106941	0.626556	0.893191
FBgn0267135	lncRNA:CR45575	long non-coding RNA:CR45575	2.9148	0.0156692	0.157873	0.433199	NA
FBgn0010403	Obp83b	Odorant-binding protein 83b	54.4318	0.0156679	0.156966	0.438618	0.804686
FBgn0030764	CG9777	None	174.992	0.0156661	0.0861085	0.666489	0.904905
FBgn0052672	Atg8a	Autophagy-related 8a	5989.6	0.0156558	0.0632483	0.706963	0.920416
FBgn0030799	CG4872	None	188.981	0.0156285	0.0758395	0.691309	0.913945
FBgn0036761	MED19	Mediator complex subunit 19	362.033	0.0156277	0.064341	0.70716	0.920416
FBgn0024361	Tsp2A	Tetraspanin 2A	662.023	0.0156252	0.0905007	0.657606	0.903759
FBgn0035542	DOR	Diabetes and obesity regulated	2998.03	0.0156204	0.0621963	0.707661	0.920443
FBgn0015583	Acp29AB	Accessory gland protein 29AB	266.708	0.0156181	0.0842929	0.671643	0.906137
FBgn0026777	Rad23	Rad23	1164.62	0.0156141	0.0601683	0.70728	0.920416
FBgn0030242	sofe	sister of feo	449.608	0.015598	0.0653684	0.707193	0.920416
FBgn0000077	amx	almondex	110.168	0.0155949	0.0894846	0.660345	0.904063
FBgn0031388	CG12674	None	164.59	0.0155916	0.0797907	0.682915	0.911337
FBgn0267601	lncRNA:CR45939	long non-coding RNA:CR45939	6.00085	0.0155824	0.163714	0.399163	NA
FBgn0032602	ppk17	pickpocket 17	3.46349	0.0155719	0.149324	0.484446	NA
FBgn0267433	kl-5	male fertility factor kl5	98.2944	0.0155714	0.0878802	0.664298	0.904905
FBgn0032368	spag4	sperm-associated antigen 4	22.9327	0.0155703	0.102937	0.635534	0.897156
FBgn0045038	Proc	Proctolin	286.272	0.0155679	0.0713673	0.700994	0.918182
FBgn0033501	CG12911	None	6.21279	0.0155562	0.139766	0.533781	NA
FBgn0014009	Rab2	Rab2	1473.43	0.0155496	0.0544389	0.702511	0.918224
FBgn0029823	Shmt	Serine hydroxymethyl transferase	4518.92	0.0155474	0.074276	0.696058	0.915654
FBgn0051013	CG31013	None	144.71	0.0155464	0.0802405	0.682685	0.911337
FBgn0029966	Ir7c	Ionotropic receptor 7c	23.8263	0.0155239	0.103549	0.635409	0.897156
FBgn0035674	CG13295	None	190.475	0.0155187	0.0749404	0.695226	0.915654
FBgn0032553	CG4480	None	538.898	0.0155063	0.0707907	0.703015	0.918501
FBgn0039731	Sas-6	Spindle assembly abnormal 6	69.7224	0.0154737	0.0858561	0.670751	0.905957
FBgn0053325	CG33325	None	23.0005	0.0154698	0.115297	0.614776	0.888958
FBgn0038153	Ir87a	Ionotropic receptor 87a	2.62476	0.0154632	0.15657	0.44509	NA
FBgn0002855	Acp26Aa	Accessory gland protein 26Aa	1389.77	0.0154584	0.0921603	0.657456	0.903759
FBgn0266140	lncRNA:CR44846	long non-coding RNA:CR44846	27.9668	0.0154393	0.106485	0.632025	0.895295
FBgn0028991	seq	sequoia	9.39873	0.0154301	0.161082	0.418462	NA
FBgn0287603	lncRNA:CR46472	long non-coding RNA:CR46472	9.84329	0.0154157	0.135593	0.555123	NA
FBgn0038795	CG4335	None	138.452	0.0154128	0.0921809	0.658308	0.903904
FBgn0264997	lncRNA:CR44148	long non-coding RNA:CR44148	3.50753	0.0154119	0.150167	0.483102	NA
FBgn0086610	CG33342	HDC15381	1.58805	0.01541	0.1668	0.382603	NA
FBgn0032733	CG15170	None	29.1923	0.0154023	0.104809	0.635689	0.897156
FBgn0037313	CG1161	None	863.082	0.0153998	0.05961	0.710826	0.922274
FBgn0038188	Art9	Arginine methyltransferase 9	13.01	0.0153974	0.115413	0.61603	NA
FBgn0027527	Osi6	Osiris 6	43.5039	0.0153933	0.0929133	0.657236	0.903744
FBgn0034909	CG4797	None	1103.91	0.0153757	0.0914643	0.660481	0.904063
FBgn0086384	Mer	Merlin	482.801	0.0153734	0.0699039	0.7067	0.920416
FBgn0266750	lncRNA:CR45223	long non-coding RNA:CR45223	11.2985	0.0153616	0.125762	0.59105	NA
FBgn0033010	Atf6	Atf6	353.144	0.0153548	0.0728862	0.702229	0.918194
FBgn0264940	lncRNA:CR44109	long non-coding RNA:CR44109	17.8942	0.0153533	0.116516	0.614602	0.888958
FBgn0085284	Blos3	Biogenesis of lysosome-related organelles complex 1, subunit 3	78.094	0.0153344	0.0850363	0.67531	0.908319
FBgn0263589	asRNA:CR43614	antisense RNA:CR43614	0.599914	0.0153287	0.18685	0.232023	NA
FBgn0032405	firl	firelighter	58.751	0.0153212	0.0915082	0.661458	0.904905
FBgn0264491	how	held out wings	357.898	0.0153051	0.0781934	0.691998	0.913947
FBgn0267673	lncRNA:CR46009	long non-coding RNA:CR46009	9.33043	0.0153043	0.127996	0.585371	NA
FBgn0039106	CG10301	None	2.50579	0.0153029	0.145442	0.511042	NA
FBgn0034468	Obp56a	Odorant-binding protein 56a	224.143	0.0152961	0.104603	0.638203	0.897767
FBgn0266067	lncRNA:CR44820	long non-coding RNA:CR44820	6.90327	0.0152806	0.146011	0.508524	NA
FBgn0020930	Dgkepsilon	Diacyl glycerol kinase epsilon	710.248	0.0152736	0.0765952	0.696186	0.915654
FBgn0039337	MED28	Mediator complex subunit 28	131.599	0.0152723	0.073657	0.702291	0.918194
FBgn0002044	swm	second mitotic wave missing	894.436	0.0152563	0.0622941	0.714144	0.923512
FBgn0029711	Usf	Usf	277.151	0.015253	0.0682528	0.710916	0.922274
FBgn0261437	CSN8	COP9 signalosome subunit 8	131.371	0.0152498	0.0770001	0.695731	0.915654
FBgn0039294	Cad96Cb	Cadherin 96Cb	8.39224	0.0152433	0.128374	0.585443	NA
FBgn0022700	Cht4	Chitinase 4	332.806	0.0152415	0.108966	0.631673	0.895022
FBgn0030805	wus	wurst	47.6323	0.0152295	0.0919388	0.662392	0.904905
FBgn0039479	CG14257	None	14.0195	0.0152279	0.119223	0.611127	NA
FBgn0052544	CG32544	None	105.217	0.0152125	0.0788684	0.692163	0.913947
