## Supplemental Table 2 for "Conserved Molecular Responses to Arsenite Exposure in *Drosophila melanogaster*" (part 3 of 3)

### Sheet: Male 0.25mM 2h vs 0mM 2h (continued)
Table S2. RNA-seq results comparing gene expression between OregonR Males exposed to sodium arsenite. Adult Males were exposed to 0 mM and 0.25 mM sodium arsenite for 1 hr, 2 hr, 4 hr, 8 hr, 24 hr, or 48 hr prior to collection.
FBgn0261929	5-HT2B	5-hydroxytryptamine (serotonin) receptor 2B	19.4303	0.015195	0.112092	0.626849	0.893297
FBgn0264672	Eogt	EGF-domain O-GlcNAc transferase	272.29	0.0151666	0.0857492	0.676892	0.908524
FBgn0028848	Gpo3	Glycerophosphate oxidase 3	1852.88	0.0151524	0.0586259	0.714624	0.923782
FBgn0267810	asRNA:CR46135	antisense RNA:CR46135	47.2275	0.0151413	0.156294	0.453349	0.812446
FBgn0267668	lncRNA:CR46006	long non-coding RNA:CR46006	64.1507	0.0151377	0.097993	0.65285	0.90249
FBgn0264837	asRNA:CR44045	antisense RNA:CR44045	31.2993	0.015133	0.105426	0.640112	0.898268
FBgn0065098	RNaseMRP:RNA	Ribonuclease MRP RNA	10.2729	0.0151329	0.129114	0.58536	NA
FBgn0023000	mth	methuselah	146.599	0.0151324	0.0788327	0.693743	0.91467
FBgn0028841	jhamt	juvenile hormone acid methyltransferase	41.8079	0.0151273	0.095799	0.657019	0.903744
FBgn0265829	lncRNA:CR44618	long non-coding RNA:CR44618	1.11389	0.0151186	0.16944	0.370188	NA
FBgn0265414	lncRNA:CR44326	long non-coding RNA:CR44326	9.55843	0.0151097	0.120758	0.609917	NA
FBgn0052666	Drak	Death-associated protein kinase related	415.643	0.0151092	0.0723257	0.707691	0.920443
FBgn0032671	JMJD4	Jumonji domain containing 4	149.436	0.0151061	0.0776027	0.697046	0.916129
FBgn0260718	CR42545	None	41.1763	0.0151048	0.092356	0.664022	0.904905
FBgn0267030	lncRNA:CR45474	long non-coding RNA:CR45474	4.3325	0.0150917	0.143572	0.525219	NA
FBgn0067311	CheB38b	Chemosensory protein B 38b	28.2171	0.0150869	0.120771	0.610366	0.88687
FBgn0052196	CG32196	None	67.3815	0.0150671	0.0868326	0.676372	0.908524
FBgn0037234	CG9795	None	401.158	0.0150558	0.0776094	0.697967	0.916635
FBgn0266414	lncRNA:CR45054	long non-coding RNA:CR45054	10.0871	0.0150549	0.131076	0.580264	NA
FBgn0051105	ppk22	pickpocket 22	238.982	0.0150532	0.0870206	0.676223	0.908524
FBgn0287616	asRNA:CR46485	antisense RNA:CR46485	75.195	0.0150456	0.120635	0.611574	0.887638
FBgn0053271	CG33271	None	1.37606	0.0150389	0.163516	0.410888	NA
FBgn0032924	Nbr	Nibbler	292.755	0.0150193	0.0641768	0.71806	0.925591
FBgn0031090	Rab35	Rab35	658.964	0.0150097	0.0605052	0.718213	0.925591
FBgn0038588	CG7156	None	166.686	0.0150048	0.0752889	0.70394	0.918965
FBgn0036964	FRG1	FSHD region gene 1	138.854	0.0150034	0.0740423	0.706467	0.920416
FBgn0261953	TfAP-2	Transcription factor AP-2	27.0286	0.0150031	0.107093	0.639893	0.898268
FBgn0020510	Abi	Abelson interacting protein	495.801	0.014971	0.0661863	0.71785	0.925591
FBgn0000370	crc	cryptocephal	7508.86	0.0149486	0.0509007	0.706551	0.920416
FBgn0265931	lncRNA:CR44720	long non-coding RNA:CR44720	2.32373	0.0149464	0.151436	0.485846	NA
FBgn0037831	Cap-H2	Chromosome associated protein H2	130.117	0.0149417	0.0818078	0.690367	0.913899
FBgn0020381	Dredd	Death related ced-3/Nedd2-like caspase	303.507	0.0149265	0.0683929	0.716627	0.924795
FBgn0265053	asRNA:CR44168	antisense RNA:CR44168	4.9991	0.0149252	0.146315	0.514583	NA
FBgn0262721	CG43165	None	14.0235	0.0149202	0.131524	0.581559	NA
FBgn0263130	lncRNA:CR43372	long non-coding RNA:CR43372	1.70829	0.0148934	0.155195	0.465111	NA
FBgn0286508	Had1	beta Hydroxy acid dehydrogenase 1	3044.56	0.0148931	0.104175	0.647167	0.900786
FBgn0267882	CR46170	None	1.98584	0.0148821	0.156945	0.454891	NA
FBgn0053294	CR33294	None	22.487	0.0148801	0.103919	0.64787	0.900786
FBgn0051924	CG31924	None	190.305	0.0148779	0.0694573	0.716228	0.924666
FBgn0029172	Fad2	Fad2	29.5757	0.0148563	0.205933	0.119235	0.501378
FBgn0034060	CG8370	None	718.55	0.0148528	0.106336	0.644305	0.899172
FBgn0015509	Cul1	Cullin 1	1296.07	0.0148512	0.0499978	0.706177	0.920416
FBgn0034109	CG7747	None	88.1651	0.0148429	0.0802407	0.69591	0.915654
FBgn0000617	e(y)1	enhancer of yellow 1	143.669	0.0148312	0.0775096	0.702379	0.918194
FBgn0265978	lncRNA:CR44757	long non-coding RNA:CR44757	6.4977	0.0148075	0.132905	0.578893	NA
FBgn0001138	grn	grain	17.363	0.0148011	0.118457	0.621904	0.891267
FBgn0036499	CG7276	None	90.0712	0.0148001	0.0851206	0.685396	0.912293
FBgn0263613	lncRNA:CR43622	long non-coding RNA:CR43622	20.8108	0.0147905	0.111026	0.63727	0.897641
FBgn0040968	CG14933	None	1716.43	0.0147883	0.100702	0.655213	0.903087
FBgn0030587	CG9522	None	4.10874	0.0147771	0.1432	0.533969	NA
FBgn0265551	lncRNA:CR44401	long non-coding RNA:CR44401	28.7888	0.0147736	0.103078	0.651482	0.901784
FBgn0267814	asRNA:CR46139	antisense RNA:CR46139	30.3336	0.0147674	0.110496	0.638727	0.897915
FBgn0260458	PGRP-LD	Peptidoglycan recognition protein LD	128.412	0.0147589	0.0931219	0.669397	0.905635
FBgn0053003	CG33003	None	1.06056	0.0147388	0.177012	0.320498	NA
FBgn0023091	dimm	dimmed	8.43715	0.0147319	0.127333	0.599733	NA
FBgn0053245	Ste:CG33245	Ste:CG33245	20.8114	0.0147273	0.187605	0.229805	0.644054
FBgn0033167	CG1701	None	136.949	0.0147268	0.0818276	0.694412	0.915164
FBgn0033603	Cpr47Ef	Cuticular protein 47Ef	211.88	0.0147241	0.105797	0.647889	0.900786
FBgn0050463	Pgant9	Polypeptide N-Acetylgalactosaminyltransferase 9	427.838	0.0147211	0.0730132	0.713563	0.92298
FBgn0035518	CG15011	None	159.456	0.0147138	0.0764626	0.706854	0.920416
FBgn0035388	CG2162	None	796.21	0.0147136	0.0535972	0.716395	0.924764
FBgn0031596	CG15429	None	167.747	0.0147073	0.0758228	0.708331	0.92089
FBgn0031053	CG14223	None	78.3609	0.0147073	0.083097	0.691834	0.913947
FBgn0044323	Cka	Connector of kinase to AP-1	1130.63	0.0147068	0.0609377	0.723779	0.927998
FBgn0044419	Pmi	Pmi	203.654	0.0146995	0.0825639	0.69322	0.914496
FBgn0266117	asRNA:CR44843	antisense RNA:CR44843	35.3796	0.0146878	0.103972	0.651737	0.901935
FBgn0260869	CG42579	None	7.28032	0.0146868	0.137021	0.564871	NA
FBgn0031998	SLC5A11	Sodium/solute co-transporter-like 5A11	396.074	0.0146702	0.0744246	0.711851	0.922417
FBgn0028965	A16	A16	367.046	0.0146647	0.0639215	0.724489	0.928183
FBgn0023395	Chd3	Chd3	71.3541	0.0146637	0.0866193	0.684688	0.911823
FBgn0035478	CG10853	None	0.77139	0.0146603	0.173426	0.349535	NA
FBgn0026084	cib	ciboulot	1718.98	0.0146581	0.0631308	0.724784	0.928206
FBgn0039809	CG15547	None	524.406	0.0146485	0.068673	0.721323	0.927021
FBgn0085465	CG34436	None	2.90523	0.0146409	0.155371	0.469504	NA
FBgn0035382	Or63a	Odorant receptor 63a	10.488	0.0146404	0.126617	0.603919	NA
FBgn0004106	Cdk1	Cyclin-dependent kinase 1	64.1103	0.0146321	0.102296	0.65571	0.903128
FBgn0031252	CG13690	None	6.71015	0.0146301	0.145331	0.526278	NA
FBgn0039686	CG15506	None	41.7769	0.0146257	0.100894	0.658212	0.903904
FBgn0261611	CG42700	None	146.357	0.014618	0.0793017	0.702329	0.918194
FBgn0025115	Acyp	Acylphosphatase	217.259	0.0146165	0.0771901	0.707093	0.920416
FBgn0029690	CG6414	None	3.36842	0.0146146	0.158285	0.452435	NA
FBgn0035240	CG33791	None	5135.99	0.0146113	0.0602682	0.725273	0.928422
FBgn0004635	rho	rhomboid	156.281	0.0146041	0.0939115	0.670998	0.905957
FBgn0031778	lncRNA:CR9162	long non-coding RNA:CR9162	4.04208	0.0146038	0.146148	0.522558	NA
FBgn0034853	Ice1	Interacts with the C terminus of ELL 1	111.92	0.0146034	0.0818939	0.696614	0.915829
FBgn0039887	CG2053	None	223.571	0.0145815	0.0747494	0.712849	0.922444
FBgn0266147	lncRNA:CR44853	long non-coding RNA:CR44853	5.11276	0.0145812	0.137438	0.565403	NA
FBgn0031725	DIP-eta	Dpr-interacting protein eta	30.9191	0.0145758	0.10204	0.657301	0.903744
FBgn0039500	CG5984	None	35.5776	0.014565	0.093005	0.673496	0.907158
FBgn0039743	Jasper	JIL-1 anchoring and stabilizing protein	505.681	0.0145642	0.056388	0.723138	0.927998
FBgn0262690	asRNA:CR43160	antisense RNA:CR43160	135.667	0.0145539	0.0848172	0.690852	0.913899
FBgn0031760	Tsp26A	Tetraspanin 26A	65.6514	0.0145442	0.0871684	0.685821	0.912321
FBgn0035206	sturkopf	sturkopf	463.07	0.0145412	0.064304	0.726578	0.929037
FBgn0041702	CG15107	None	91.3405	0.014535	0.0801181	0.702026	0.918194
FBgn0010053	Jheh1	Juvenile hormone epoxide hydrolase 1	2040.5	0.0145254	0.0828494	0.6959	0.915654
FBgn0038784	CG4362	None	1.32507	0.014518	0.161463	0.434625	NA
FBgn0004619	GluRIA	Glutamate receptor IA	57.926	0.0144975	0.0954107	0.67038	0.905787
FBgn0020258	ppk	pickpocket	26.5855	0.0144958	0.103411	0.656648	0.903744
FBgn0039554	CG5003	None	264.969	0.014465	0.0715726	0.720685	0.926715
FBgn0264959	Src42A	Src oncogene at 42A	513.611	0.0144635	0.0632821	0.728251	0.929659
FBgn0267715	asRNA:CR46048	antisense RNA:CR46048	12.2459	0.0144599	0.147853	0.516583	NA
FBgn0266654	asRNA:CR45161	antisense RNA:CR45161	53.8017	0.0144425	0.100227	0.663101	0.904905
FBgn0261402	Ir75b	Ionotropic receptor 75b	3.59476	0.0144419	0.147305	0.519968	NA
FBgn0036790	AstC-R1	Allatostatin C receptor 1	19.0449	0.0144399	0.108196	0.649684	0.901154
FBgn0037093	Cdk12	Cyclin-dependent kinase 12	694.235	0.0144248	0.0556693	0.724806	0.928206
FBgn0262516	Trpml	Transient receptor potential cation channel, mucolipin	553.205	0.0144225	0.0692363	0.724747	0.928206
FBgn0053465	CG33465	None	5.13576	0.0144178	0.137726	0.567782	NA
FBgn0264834	lncRNA:CR44042	long non-coding RNA:CR44042	3.74691	0.0144175	0.14683	0.523082	NA
FBgn0039927	CG11155	None	563.969	0.014399	0.0724224	0.720501	0.926715
FBgn0039520	Gr98a	Gustatory receptor 98a	27.0042	0.0143928	0.109876	0.647712	0.900786
FBgn0034510	CG13426	None	23.1933	0.0143926	0.105998	0.65444	0.902643
FBgn0264342	CG43798	None	51.2289	0.0143919	0.0915402	0.679796	0.909914
FBgn0262954	Rpb12	Rpb12	255.082	0.0143885	0.070535	0.723644	0.927998
FBgn0011260	Sema2a	Semaphorin 2a	200.628	0.0143739	0.0792883	0.706977	0.920416
FBgn0266744	lncRNA:CR45217	long non-coding RNA:CR45217	5.30588	0.0143699	0.131542	0.593556	NA
FBgn0047038	ND-13B	NADH dehydrogenase (ubiquinone) 13 kDa B subunit	913.132	0.0143621	0.0682555	0.726962	0.929089
FBgn0283545	vilya	vilya	14.1787	0.014356	0.111222	0.646055	NA
FBgn0261360	CG42637	None	447.448	0.0143517	0.12332	0.619589	0.89071
FBgn0035402	Usp5	Ubiquitin specific protease 5	613.659	0.0143411	0.0629441	0.7305	0.929948
FBgn0263316	Mrp4	Multidrug resistance protein 4	555.029	0.0143401	0.102474	0.661439	0.904905
FBgn0030373	moon	moonshiner	3.2759	0.0143241	0.160786	0.443061	NA
FBgn0031640	Mon1	Monensin sensitivity 1	305.904	0.014324	0.0640878	0.730557	0.929948
FBgn0265685	lncRNA:CR44492	long non-coding RNA:CR44492	4.234	0.0143239	0.145571	0.531894	NA
FBgn0266390	lncRNA:CR45030	long non-coding RNA:CR45030	111.856	0.0143203	0.0853216	0.694264	0.915066
FBgn0030559	CG13404	None	45.5421	0.0143173	0.0882056	0.688065	0.913249
FBgn0000551	Edg78E	Ecdysone-dependent gene 78E	4.50582	0.0143152	0.1384	0.567102	NA
FBgn0029990	CG2233	None	16664.4	0.0143147	0.0750053	0.717287	0.925235
FBgn0038929	CG13408	None	11.109	0.0143132	0.120179	0.628357	NA
FBgn0050082	CG30082	None	4.66188	0.0143063	0.13478	0.582653	NA
FBgn0031060	CG14231	None	170.067	0.0142988	0.0759874	0.715591	0.924613
FBgn0265986	lncRNA:CR44765	long non-coding RNA:CR44765	5.16139	0.0142926	0.136969	0.573876	NA
FBgn0035917	Zasp66	Z band alternatively spliced PDZ-motif protein 66	8818.72	0.0142919	0.0576075	0.729329	0.929659
FBgn0050468	Ir52c	Ionotropic receptor 52c	1.30419	0.0142708	0.171468	0.37106	NA
FBgn0052241	CG32241	None	1.10351	0.0142705	0.174352	0.348989	NA
FBgn0036689	CG7730	None	219.449	0.014262	0.0746345	0.718994	0.925934
FBgn0010380	AP-1-2beta	Adaptor Protein complex 1/2, beta subunit	904.178	0.0142498	0.054503	0.726395	0.928995
FBgn0032814	CG10366	None	312.014	0.014243	0.0679179	0.729465	0.929659
FBgn0050275	CG30275	None	270.957	0.0142348	0.0788023	0.710707	0.922274
FBgn0028699	Rh50	Rh50	529.359	0.0142266	0.0685849	0.729061	0.929659
FBgn0016762	angel	angel	109.948	0.0142257	0.0791719	0.710051	0.921774
FBgn0036584	CG13054	None	3.05449	0.0142214	0.146397	0.529841	NA
FBgn0031058	CG14227	None	4.34177	0.0142177	0.144957	0.53752	NA
FBgn0000045	Act79B	Actin 79B	5698.84	0.0142139	0.0727701	0.723308	0.927998
FBgn0286040	sisRNA:2	stable intronic sequence RNA 2	0.903362	0.0141863	0.1726	0.364054	NA
FBgn0029935	CG4615	None	238.919	0.0141668	0.0692094	0.729423	0.929659
FBgn0030259	CG1545	None	64.2827	0.0141526	0.0878941	0.691981	0.913947
FBgn0001108	DCTN1-p150	Dynactin 1, p150 subunit	707.59	0.0141508	0.0601923	0.733542	0.931246
FBgn0264337	lncRNA:CR43793	long non-coding RNA:CR43793	22.8872	0.0141499	0.112138	0.648744	0.90096
FBgn0036205	CG14131	None	272.203	0.0141493	0.0777089	0.714734	0.923782
FBgn0039859	CG11539	None	42.9692	0.0141465	0.0939536	0.680151	0.910252
FBgn0261586	lncRNA:CR42696	long non-coding RNA:CR42696	17.5752	0.0141404	0.116577	0.64017	0.898268
FBgn0034352	CG17669	None	272.633	0.0141099	0.0795331	0.711441	0.92238
FBgn0033731	Cpr49Ah	Cuticular protein 49Ah	2.00571	0.0140999	0.163395	0.430986	NA
FBgn0034183	SmydA-6	SET and MYND domain containing, arthropod-specific, member 6	21.8685	0.0140989	0.102598	0.666251	0.904905
FBgn0001208	Hn	Henna	2533.12	0.014098	0.0744211	0.72245	0.927679
FBgn0031422	PIG-Wa	Phosphatidylinositol glycan anchor biosynthesis class W a	28.8587	0.0140827	0.102776	0.666294	0.904905
FBgn0026575	hang	hangover	202.528	0.0140821	0.0893062	0.690453	0.913899
FBgn0035607	CG4835	None	25.1398	0.0140796	0.107582	0.658332	0.903904
FBgn0262987	CG43295	None	3.54101	0.0140764	0.137607	0.576008	NA
FBgn0011305	Rsf1	Repressor splicing factor 1	336.52	0.0140743	0.0644949	0.734906	0.93138
FBgn0036031	CG6761	None	896.363	0.0140717	0.0664102	0.733871	0.93138
FBgn0267224	lncRNA:CR45664	long non-coding RNA:CR45664	2.88414	0.0140706	0.145608	0.537477	NA
FBgn0267075	lncRNA:CR45519	long non-coding RNA:CR45519	2.35164	0.0140676	0.149231	0.517888	NA
FBgn0029521	Or1a	Odorant receptor 1a	1.65153	0.0140584	0.165561	0.417326	NA
FBgn0033933	CG10104	None	70.1384	0.0140531	0.0830457	0.704576	0.919186
FBgn0038053	CG18549	None	391.496	0.0140297	0.065885	0.73499	0.93138
FBgn0037578	CG9601	None	117.803	0.0140281	0.0791614	0.713829	0.923201
FBgn0259789	zld	zelda	45.0619	0.0140204	0.107477	0.659763	0.904063
FBgn0033076	CG15233	None	57.3691	0.0140161	0.0966605	0.677968	0.909152
FBgn0034797	nahoda	nahoda	771.017	0.014012	0.0664085	0.734952	0.93138
FBgn0037703	JHDM2	JmjC domain-containing histone demethylase 2	68.7927	0.014006	0.0860173	0.698896	0.916885
FBgn0267645	lncRNA:CR45983	long non-coding RNA:CR45983	13.3717	0.0139945	0.11976	0.636284	NA
FBgn0259199	Snup	Snurportin	87.9963	0.0139931	0.0994571	0.673671	0.907295
FBgn0040022	Set1	SET domain containing 1	335.51	0.0139878	0.0769885	0.719325	0.925934
FBgn0037546	mAChR-B	muscarinic Acetylcholine Receptor, B-type	38.1205	0.0139615	0.101081	0.671624	0.906137
FBgn0035714	CG8549	None	583.257	0.0139539	0.0609317	0.737337	0.931739
FBgn0010385	Def	Defensin	277.619	0.013939	0.132341	0.6003	0.88443
FBgn0267792	rgr	regular	145.777	0.013938	0.0727535	0.728425	0.929659
FBgn0036857	Aldh7A1	Aldehyde dehydrogenase 7 family member A1	901.796	0.0139278	0.0688602	0.734182	0.93138
FBgn0264358	lncRNA:CR43810	long non-coding RNA:CR43810	36.0577	0.0139276	0.111837	0.654063	0.90262
FBgn0266003	lncRNA:CR44777	long non-coding RNA:CR44777	35.521	0.0139265	0.103873	0.667756	0.904905
FBgn0023516	Pex5	Peroxin 5	877.933	0.0139256	0.0592667	0.737176	0.931738
FBgn0031037	CG14207	None	3043.06	0.013925	0.0752871	0.72399	0.927998
FBgn0015000	betaggt-I	beta subunit of type I geranylgeranyl transferase	360.255	0.013921	0.0684108	0.7348	0.93138
FBgn0031607	Secp43	tRNA Selenocysteine associated protein	180.522	0.0139196	0.0685313	0.734696	0.93138
FBgn0032369	CG6614	None	169.594	0.0139188	0.0843402	0.704293	0.919186
FBgn0000636	Fas3	Fasciclin 3	534.948	0.0139179	0.0715076	0.730813	0.929948
FBgn0038350	AOX4	Aldehyde oxidase 4	4.3978	0.0139138	0.155909	0.482492	NA
FBgn0025628	CG4199	None	1222	0.0139127	0.0753847	0.724028	0.927998
FBgn0013323	Ptth	Prothoracicotropic hormone	50.3625	0.0139024	0.0931698	0.686555	0.912779
FBgn0040575	CG15922	None	124.958	0.0138996	0.080839	0.712526	0.922417
FBgn0030085	CG6999	None	131.761	0.0138931	0.087541	0.697871	0.916607
FBgn0264674	asRNA:CR43959	antisense RNA:CR43959	2.69909	0.0138912	0.149108	0.52265	NA
FBgn0266587	lncRNA:CR45112	long non-coding RNA:CR45112	0.844275	0.0138757	0.180294	0.304748	NA
FBgn0053552	CG33552	None	37.3647	0.0138747	0.0953643	0.683144	0.911544
FBgn0000083	AnxB9	Annexin B9	3878.87	0.0138685	0.0741299	0.727262	0.929146
FBgn0266229	lncRNA:CR44924	long non-coding RNA:CR44924	18.6463	0.0138641	0.105428	0.666506	0.904905
FBgn0052176	CG32176	None	214.423	0.013862	0.0667593	0.737401	0.931739
FBgn0000568	Eip75B	Ecdysone-induced protein 75B	646.002	0.0138387	0.0765796	0.72299	0.927998
FBgn0036056	CG6709	None	263.424	0.0138249	0.0752778	0.725881	0.928995
FBgn0052279	Drsl2	Drosomycin-like 2	28.4766	0.0138075	0.136412	0.587273	0.87762
FBgn0040859	lncRNA:CR32658	long non-coding RNA:CR32658	2760.26	0.0138028	0.0560005	0.736599	0.931738
FBgn0040759	CG13177	None	137.528	0.0137901	0.0953554	0.684896	0.911823
FBgn0026760	Tehao	Tehao	71.2415	0.0137716	0.0928803	0.689753	0.913343
FBgn0050484	CG30484	None	25.1331	0.0137715	0.105697	0.668023	0.904905
FBgn0053969	CG33969	None	211.155	0.0137598	0.0881303	0.699298	0.917209
FBgn0010217	ATPsynbeta	ATP synthase, beta subunit	20898.4	0.0137495	0.0665855	0.739575	0.932767
FBgn0032536	Ance-3	Ance-3	223.739	0.0137404	0.0942036	0.687969	0.913249
FBgn0265732	lncRNA:CR44539	long non-coding RNA:CR44539	13.5918	0.0137365	0.116872	0.64833	NA
FBgn0037298	Sccpdh1	Saccheropin dehydrogenase 1	3433.82	0.0137322	0.0705123	0.735673	0.931548
FBgn0001248	Idh	Isocitrate dehydrogenase	9588.18	0.0137283	0.0685757	0.738131	0.932219
FBgn0262111	f	forked	10.4349	0.0137269	0.126223	0.625273	NA
FBgn0267277	asRNA:CR45713	antisense RNA:CR45713	7.10651	0.0137244	0.138972	0.578044	NA
FBgn0037680	pasi2	pasiflora 2	209.171	0.0136911	0.0747717	0.729363	0.929659
FBgn0266798	asRNA:CR45260	antisense RNA:CR45260	47.6682	0.0136904	0.108949	0.664282	0.904905
FBgn0028984	Spn88Ea	Serpin 88Ea	868.714	0.0136807	0.0854113	0.706624	0.920416
FBgn0039704	neo	neyo	62.3507	0.0136807	0.097204	0.683948	0.911823
FBgn0266636	asRNA:CR45143	antisense RNA:CR45143	1.06741	0.0136732	0.174385	0.359171	NA
FBgn0265345	lncRNA:CR44299	long non-coding RNA:CR44299	10.5932	0.0136407	0.122263	0.638007	NA
FBgn0261682	CG42729	None	3.71353	0.0136387	0.14228	0.564458	NA
FBgn0265837	lncRNA:CR44626	long non-coding RNA:CR44626	0.575876	0.0136375	0.183103	0.281452	NA
FBgn0037467	Ufl1	UFM1 specific ligase 1	503.593	0.0136341	0.0564168	0.740159	0.932845
FBgn0030189	CG2909	None	229.878	0.013628	0.0854025	0.707684	0.920443
FBgn0039780	PH4alphaNE1	prolyl-4-hydroxylase-alpha NE1	5.22732	0.0136203	0.136688	0.590437	NA
FBgn0037594	Or85d	Odorant receptor 85d	1.04842	0.0136163	0.17216	0.378113	NA
FBgn0261984	Ire1	Inositol-requiring enzyme-1	720.937	0.0136103	0.0969383	0.685858	0.912321
FBgn0262611	CG43137	None	46.826	0.0136081	0.0914412	0.695782	0.915654
FBgn0030640	CG6294	None	503.692	0.0135956	0.088248	0.702341	0.918194
FBgn0267036	lncRNA:CR45480	long non-coding RNA:CR45480	0.749329	0.0135827	0.175529	0.351235	NA
FBgn0039165	CG6204	None	201.02	0.0135819	0.0725974	0.735274	0.931506
FBgn0037526	ArgRS-m	Arginyl-tRNA synthetase, mitochondrial	97.2721	0.01356	0.0865463	0.706589	0.920416
FBgn0086694	Bre1	Bre1	257.741	0.013559	0.0760602	0.72932	0.929659
FBgn0027608	CG2082	None	2349.68	0.0135484	0.0456834	0.718717	0.925934
FBgn0037481	MAGE	MAGE	84.1172	0.0135344	0.0786938	0.724274	0.928004
FBgn0031322	CG5001	None	609.771	0.0135314	0.0635994	0.744999	0.934676
FBgn0264428	lncRNA:CR43846	long non-coding RNA:CR43846	10.6874	0.0135242	0.121898	0.641524	NA
FBgn0265062	lncRNA:CR44173	long non-coding RNA:CR44173	17.4283	0.0135179	0.115203	0.656532	0.903744
FBgn0031979	CCDC53	Coiled-coil domain containing 53	117.574	0.013517	0.0764277	0.72937	0.929659
FBgn0038519	Prx3	Peroxiredoxin 3	913.958	0.013513	0.0675616	0.743063	0.934491
FBgn0285926	Imp	IGF-II mRNA-binding protein	1276.86	0.013508	0.0668216	0.743779	0.934491
FBgn0038150	yellow-e3	yellow-e3	0.726554	0.0135056	0.174809	0.358684	NA
FBgn0014411	Vps26	Vacuolar protein sorting 26	679.077	0.0134989	0.0554961	0.74158	0.933691
FBgn0033658	Twdlbeta	Tweedlebeta	7.23089	0.0134945	0.129	0.621966	NA
FBgn0265340	lncRNA:CR44294	long non-coding RNA:CR44294	4.61147	0.0134854	0.136262	0.595362	NA
FBgn0029859	CG15892	None	1199.45	0.0134837	0.0618545	0.745998	0.93489
FBgn0036991	CtIP	CTBP-interacting protein	136.384	0.0134671	0.0776988	0.727682	0.929396
FBgn0034913	Snap29	Synaptosomal-associated protein 29kDa	492.972	0.0134575	0.0604425	0.746188	0.934926
FBgn0262004	CG42822	None	23.9989	0.0134553	0.103088	0.67899	0.909332
FBgn0028418	Lk	Leucokinin	49.4454	0.0134433	0.0946061	0.693355	0.914496
FBgn0085431	CG34402	None	38.2216	0.0134304	0.0942584	0.694237	0.915066
FBgn0052801	CG32801	None	3.92269	0.0134192	0.171417	0.387828	NA
FBgn0265496	lncRNA:CR44365	long non-coding RNA:CR44365	2.92762	0.0133713	0.1478	0.542158	NA
FBgn0032318	CG14072	None	145.97	0.0133665	0.0900026	0.703456	0.918691
FBgn0034643	CG10321	None	474.351	0.0133461	0.0688853	0.744776	0.934491
FBgn0030980	CG7406	None	1.05897	0.0133456	0.166165	0.428497	NA
FBgn0034945	CG10904	None	103.609	0.0133244	0.082987	0.718923	0.925934
FBgn0266237	lncRNA:CR44932	long non-coding RNA:CR44932	3.29795	0.0133216	0.139508	0.585071	NA
FBgn0028408	Drep2	DNA fragmentation factor-related protein 2	72.3211	0.0133169	0.101981	0.68371	0.911823
FBgn0265532	asRNA:CR44382	antisense RNA:CR44382	3.54244	0.013314	0.148639	0.538931	NA
FBgn0026376	Rgl	Ral guanine nucleotide dissociation stimulator-like	160.337	0.0132983	0.0770454	0.732253	0.930636
FBgn0031187	Usp2	Ubiquitin specific protease 2	1266.67	0.013294	0.0624105	0.749454	0.93605
FBgn0267653	lncRNA:CR45991	long non-coding RNA:CR45991	7.28411	0.0132897	0.127285	0.632023	NA
FBgn0032677	CG5790	None	1816.33	0.0132862	0.0621855	0.749595	0.93605
FBgn0260748	CG5004	None	299.205	0.013284	0.075548	0.735515	0.931506
FBgn0264788	asRNA:CR44018	antisense RNA:CR44018	9.08855	0.0132815	0.133176	0.612314	NA
FBgn0262480	CG43070	None	16.3027	0.0132762	0.112751	0.666519	NA
FBgn0036411	Sox21a	Sox21a	30.08	0.0132709	0.116194	0.659986	0.904063
FBgn0033951	CG10139	None	155.929	0.0132518	0.0698937	0.745313	0.934692
FBgn0037143	CR7448	None	28.3681	0.0132426	0.112972	0.66685	0.904905
FBgn0263383	lncRNA:CR43435	long non-coding RNA:CR43435	14.219	0.0132273	0.109235	0.673792	NA
FBgn0031479	Prx6005	Peroxiredoxin 6005	110.42	0.0132148	0.0773194	0.733278	0.931246
FBgn0040010	CG17493	None	316.622	0.0132101	0.0746319	0.738642	0.932315
FBgn0264518	lncRNA:CR43917	long non-coding RNA:CR43917	5.13837	0.0132035	0.150023	0.533869	NA
FBgn0267235	lncRNA:CR45675	long non-coding RNA:CR45675	4.26726	0.0131917	0.138667	0.591949	NA
FBgn0050382	CG30382	None	2227.29	0.0131871	0.0643605	0.751019	0.936117
FBgn0266050	CG44815	None	1.10506	0.0131836	0.163629	0.44983	NA
FBgn0033358	spab	space blanket	70.0256	0.0131781	0.0859255	0.715508	0.924601
FBgn0085599	CG41284	None	2.96202	0.0131768	0.173493	0.375871	NA
FBgn0261872	scaf6	SR-related CTD associated factor 6	462.585	0.0131705	0.0647271	0.751178	0.936117
FBgn0045759	bin	biniou	18.1881	0.013165	0.113637	0.667319	0.904905
FBgn0028582	lqf	liquid facets	2563.56	0.0131544	0.0646889	0.751488	0.936117
FBgn0035852	CG7387	None	789	0.0131515	0.0661639	0.750744	0.936117
FBgn0039159	mRpS24	mitochondrial ribosomal protein S24	139.483	0.0131498	0.0736843	0.741475	0.933653
FBgn0031471	CG3117	None	6.70654	0.0131488	0.14118	0.581419	NA
FBgn0037884	Arfip	Arfaptin	300.929	0.0131476	0.0630877	0.752056	0.936117
FBgn0034382	CG18609	None	992.584	0.0131434	0.0932255	0.702001	0.918194
FBgn0022985	qkr58E-2	quaking related 58E-2	561.244	0.0131423	0.0603984	0.751904	0.936117
FBgn0033827	CG17047	None	3.46686	0.0131375	0.140506	0.584866	NA
FBgn0014865	Mtk	Metchnikowin	802.504	0.0131374	0.15895	0.481797	0.826352
FBgn0021814	Vps28	Vacuolar protein sorting 28	880.37	0.0131305	0.0573235	0.75028	0.936117
FBgn0039438	TwdlO	TweedleO	0.745386	0.013127	0.178431	0.333126	NA
FBgn0264478	CG43886	None	0.949498	0.0131248	0.164757	0.443406	NA
FBgn0262106	lncRNA:CR42859	long non-coding RNA:CR42859	174.269	0.0131216	0.0686619	0.749133	0.935978
FBgn0264741	CG43999	None	29.0646	0.0131103	0.154818	0.508102	0.842064
FBgn0003174	pwn	pawn	20.6162	0.0130998	0.106363	0.681317	0.910741
FBgn0035669	CG6592	None	1.36861	0.0130899	0.160792	0.471022	NA
FBgn0046874	Pif1B	PFTAIRE-interacting factor 1B	7018.25	0.0130847	0.0722345	0.74509	0.934692
FBgn0083979	Ir10a	Ionotropic receptor 10a	1.33009	0.0130808	0.156732	0.497109	NA
FBgn0263200	Galt	Galactose-1-phosphate uridylyltransferase	1621.92	0.0130797	0.0733829	0.743305	0.934491
FBgn0004430	LysS	Lysozyme S	0.948661	0.01307	0.175547	0.360317	NA
FBgn0262983	CG43291	None	2.06124	0.0130611	0.173203	0.380571	NA
FBgn0051388	CG31388	None	85.6697	0.0130549	0.079553	0.731644	0.930625
FBgn0264448	asRNA:CR43866	antisense RNA:CR43866	11.1934	0.0130524	0.126328	0.64031	NA
FBgn0264942	lncRNA:CR44111	long non-coding RNA:CR44111	1.55934	0.0130496	0.166475	0.432934	NA
FBgn0032447	PICK1	Protein interacting with C kinase 1	196.988	0.0130405	0.067547	0.751702	0.936117
FBgn0025683	CG3164	None	4878.05	0.0130405	0.0699756	0.749102	0.935978
FBgn0038331	Ccm3	Cerebral cavernous malformation 3	666.476	0.0130299	0.0602984	0.753918	0.936398
FBgn0052121	CG32121	None	297.851	0.0130283	0.0671111	0.752295	0.936117
FBgn0267533	asRNA:CR45873	antisense RNA:CR45873	23.7647	0.0130156	0.117408	0.663168	0.904905
FBgn0022786	Hira	Hira	172.97	0.013007	0.0690745	0.750788	0.936117
FBgn0267023	asRNA:CR45467	antisense RNA:CR45467	9.45083	0.0129973	0.129277	0.632544	NA
FBgn0035691	CG7386	None	88.7308	0.0129903	0.0858068	0.719509	0.925934
FBgn0039315	CG13658	None	219.733	0.0129857	0.0865267	0.718112	0.925591
FBgn0031412	CG16995	None	40.9245	0.0129836	0.109856	0.678054	0.909152
FBgn0039811	CG15550	None	5.6073	0.0129752	0.133736	0.617412	NA
FBgn0263042	CG43337	None	0.734256	0.0129668	0.175063	0.366503	NA
FBgn0010323	Gsc	Goosecoid	7.43676	0.0129601	0.130401	0.629702	NA
FBgn0261628	CG42711	None	15.304	0.0129585	0.121385	0.655532	NA
FBgn0266673	Sec10	Secretory 10	206.654	0.0129582	0.0724266	0.747144	0.935192
FBgn0266973	lncRNA:CR45424	long non-coding RNA:CR45424	3.34334	0.0129467	0.144884	0.567972	NA
FBgn0030944	CG6617	None	322.503	0.0129401	0.0682724	0.752862	0.936117
FBgn0035027	CG3511	None	134.462	0.012934	0.0778359	0.737584	0.931875
FBgn0010401	Os-C	Os-C	30.0441	0.0129331	0.154591	0.51382	0.846163
FBgn0035176	CG13905	None	710.217	0.0129311	0.091338	0.709814	0.921774
FBgn0029989	CG15333	None	182.812	0.0129284	0.0742794	0.744577	0.934491
FBgn0038240	CG14851	None	0.959886	0.0129225	0.174124	0.375523	NA
FBgn0031327	CG5397	None	752.158	0.0129122	0.0833338	0.726293	0.928995
FBgn0031903	Wnt10	Wnt oncogene analog 10	2.40986	0.0129095	0.149033	0.546635	NA
FBgn0039024	Nepl15	Neprilysin-like 15	1115.69	0.0129092	0.0795055	0.734564	0.93138
FBgn0033749	achi	achintya	332.542	0.0129082	0.070462	0.750919	0.936117
FBgn0038348	AOX2	Aldehyde oxidase 2	28.0115	0.0129043	0.0999102	0.69579	0.915654
FBgn0036879	Cpr76Bb	Cuticular protein 76Bb	1.78102	0.012902	0.155004	0.512092	NA
FBgn0013303	Nca	Neurocalcin	456.585	0.012874	0.0602532	0.756747	0.937287
FBgn0016070	smg	smaug	319.978	0.0128728	0.0993075	0.697423	0.916309
FBgn0265896	lncRNA:CR44685	long non-coding RNA:CR44685	2.77664	0.0128682	0.143258	0.578137	NA
FBgn0021796	Tor	Target of rapamycin	388.65	0.0128666	0.0759295	0.742678	0.93441
FBgn0262616	CR43142	None	61.929	0.0128622	0.0963856	0.702409	0.918194
FBgn0265317	CG44290	None	3.64488	0.0128573	0.139053	0.598269	NA
FBgn0033309	Lnpk	Lunapark	705.632	0.0128541	0.0573388	0.755371	0.937046
FBgn0263866	lncRNA:CR43713	long non-coding RNA:CR43713	14.3198	0.0128502	0.119961	0.661324	NA
FBgn0037812	CG18545	None	49.8011	0.0128346	0.0873462	0.71949	0.925934
FBgn0267683	lncRNA:CR46019	long non-coding RNA:CR46019	4.07534	0.0128305	0.140011	0.594586	NA
FBgn0035906	GstO2	Glutathione S transferase O2	1224.43	0.0127966	0.0756946	0.744457	0.934491
FBgn0004864	hop	hopscotch	291.052	0.0127949	0.0769832	0.741976	0.934
FBgn0039783	PH4alphaNE2	prolyl-4-hydroxylase-alpha NE2	290.045	0.0127899	0.0780377	0.739935	0.932845
FBgn0039734	Tace	Tace	144.384	0.0127853	0.0736088	0.748437	0.935961
FBgn0037853	CG14696	None	169.121	0.0127851	0.0889441	0.71734	0.925235
FBgn0039197	CG17780	None	1.57391	0.0127846	0.168736	0.42215	NA
FBgn0000715	FMRFa	FMRFamide	96.0588	0.0127771	0.0871484	0.721051	0.927021
FBgn0259853	Su(Ste):CR42422	Su(Ste):CR42422	3.08819	0.0127729	0.164829	0.451135	NA
FBgn0023477	Taldo	Transaldolase	6198.29	0.0127714	0.0842793	0.727081	0.929106
FBgn0035844	CG13676	None	15.039	0.0127573	0.11776	0.668242	NA
FBgn0032465	Yip1d1	Yip1 domain-containing 1	559.928	0.0127518	0.0561168	0.756088	0.937287
FBgn0263211	CR43381	None	1.02544	0.0127379	0.177167	0.351667	NA
FBgn0027584	CG4757	None	421.035	0.0127337	0.125722	0.649417	0.901154
FBgn0053282	CG33282	None	79.8303	0.0127284	0.0887012	0.718969	0.925934
FBgn0004513	Mdr65	Multi drug resistance 65	161.211	0.0127119	0.0797324	0.737913	0.932195
FBgn0267818	lncRNA:CR46143	long non-coding RNA:CR46143	2.61139	0.0127045	0.151753	0.536313	NA
FBgn0000046	Act87E	Actin 87E	5289.26	0.0126983	0.050918	0.749113	0.935978
FBgn0260466	Indy-2	I'm not dead yet 2	235.987	0.012693	0.1333	0.625773	0.892862
FBgn0266909	lncRNA:CR45369	long non-coding RNA:CR45369	0.604464	0.0126905	0.175888	0.364392	NA
FBgn0085370	Pde11	Phosphodiesterase 11	490.203	0.0126892	0.0797307	0.738358	0.932279
FBgn0259221	ATP8A	ATPase 8A	996.685	0.0126889	0.0708181	0.754507	0.936755
FBgn0032260	CG13144	None	66.132	0.0126713	0.0983454	0.703246	0.91861
FBgn0036531	CG6244	None	9.03185	0.0126666	0.125271	0.652234	NA
FBgn0003660	Syb	Synaptobrevin	1633.73	0.0126482	0.0519499	0.752045	0.936117
FBgn0262540	CG43094	None	5.50981	0.0126375	0.137424	0.610714	NA
FBgn0040775	CG12158	None	377.021	0.0126111	0.0755096	0.748329	0.935961
FBgn0050044	s-cup	stanley-cup	35.3592	0.0125967	0.101428	0.699982	0.917812
FBgn0031118	RhoGAP19D	Rho GTPase activating protein at 19D	196.143	0.0125898	0.0892591	0.720729	0.926715
FBgn0028935	CG7653	None	376.18	0.0125793	0.0704846	0.756982	0.937287
FBgn0036476	sstn	stepping stone	154.135	0.0125709	0.0751319	0.749792	0.93605
FBgn0035751	CG14829	None	6.61028	0.0125686	0.132122	0.633029	NA
FBgn0031635	tank	tank	633.915	0.0125655	0.0756619	0.748911	0.935978
FBgn0053307	CG33307	None	387.493	0.0125589	0.0799015	0.740536	0.932845
FBgn0033459	CG12744	None	48.784	0.0125448	0.100978	0.701799	0.918194
FBgn0037829	CG14691	None	244.354	0.0125448	0.0723041	0.755054	0.937046
FBgn0030659	CG9215	None	141.916	0.0125398	0.0768724	0.747078	0.935192
FBgn0263843	lncRNA:CR43704	long non-coding RNA:CR43704	7.90056	0.0125337	0.12645	0.652021	NA
FBgn0265707	lncRNA:CR44514	long non-coding RNA:CR44514	1.27595	0.0125325	0.161125	0.482433	NA
FBgn0052636	lncRNA:CR32636	long non-coding RNA:CR32636	18.1879	0.0125116	0.112198	0.684446	0.911823
FBgn0038842	hdly	hadley	957.216	0.0124979	0.0775063	0.74663	0.934926
FBgn0033580	CG13231	None	1.29255	0.0124925	0.165659	0.451917	NA
FBgn0036204	Tim13	Tim13	220.892	0.0124904	0.0733168	0.754468	0.936755
FBgn0037632	CCT7	Chaperonin containing TCP1 subunit 7	1456.54	0.0124869	0.0845973	0.732106	0.930636
FBgn0051064	CG31064	None	305.375	0.0124851	0.0688027	0.760695	0.939113
FBgn0283472	S6k	Ribosomal protein S6 kinase	660.439	0.0124851	0.0737472	0.753852	0.936398
FBgn0026570	CG5704	None	83.7029	0.0124694	0.0876157	0.726369	0.928995
FBgn0014007	Ptp69D	Protein tyrosine phosphatase 69D	206.277	0.0124674	0.0778173	0.746596	0.934926
FBgn0036627	Gagr	Gag-related	104.65	0.0124658	0.0811693	0.739698	0.932767
FBgn0032109	CG17005	None	355.603	0.0124616	0.0657617	0.763599	0.940754
FBgn0031484	CG3165	None	259.5	0.0124609	0.0665481	0.763111	0.940473
FBgn0037548	CG7900	None	283.481	0.012436	0.0844137	0.733506	0.931246
FBgn0053993	CG33993	None	56.9029	0.0124343	0.0959885	0.712093	0.922417
FBgn0053192	MtnD	Metallothionein D	103.61	0.0124298	0.137141	0.616994	0.890198
FBgn0032706	Irk3	Inwardly rectifying potassium channel 3	485.579	0.0124214	0.0729919	0.756293	0.937287
FBgn0051759	CG31759	None	61.0742	0.0124173	0.0938601	0.716009	0.924666
FBgn0052251	Claspin	Claspin	9.6146	0.0124169	0.130968	0.640676	NA
FBgn0265445	lncRNA:CR44345	long non-coding RNA:CR44345	11.6298	0.0124065	0.126132	0.655918	NA
FBgn0266278	lncRNA:CR44963	long non-coding RNA:CR44963	6.85117	0.0123872	0.131438	0.639783	NA
FBgn0050000	GstT1	Glutathione S transferase T1	553.066	0.0123687	0.0611641	0.766219	0.941685
FBgn0004360	Wnt2	Wnt oncogene analog 2	61.4074	0.0123657	0.0857427	0.732204	0.930636
FBgn0052475	mthl8	methuselah-like 8	68.1512	0.0123652	0.131343	0.640637	0.898268
FBgn0259721	CG42375	None	478.794	0.0123584	0.0563831	0.763642	0.940754
FBgn0267731	lncRNA:CR46062	long non-coding RNA:CR46062	4.6909	0.0123476	0.130875	0.642653	NA
FBgn0035010	CG13579	None	41.5922	0.0123343	0.0942083	0.717165	0.925235
FBgn0054005	CG34005	None	9.57827	0.0123188	0.1314	0.641563	NA
FBgn0038380	CG14877	None	3.97827	0.0123034	0.154479	0.530429	NA
FBgn0051406	CG31406	None	136.822	0.0123012	0.0954357	0.71582	0.924666
FBgn0265844	lncRNA:CR44633	long non-coding RNA:CR44633	0.577994	0.0123008	0.179194	0.339622	NA
FBgn0265165	lncRNA:CR44234	long non-coding RNA:CR44234	6.64832	0.0122841	0.13052	0.645371	NA
FBgn0030704	CG15916	None	143.613	0.0122667	0.0747316	0.756286	0.937287
FBgn0261507	CG42655	None	20.2978	0.0122653	0.110145	0.693464	0.914496
FBgn0041224	Gr97a	Gustatory receptor 97a	1.90563	0.0122574	0.154705	0.53026	NA
FBgn0264857	lncRNA:iab8	long non-coding RNA:iab8	39.9566	0.0122521	0.0983805	0.712145	0.922417
FBgn0264792	lncRNA:CR44022	long non-coding RNA:CR44022	1.63615	0.0122512	0.152635	0.542758	NA
FBgn0003514	sqh	spaghetti squash	1844.29	0.0122486	0.0727427	0.759933	0.938701
FBgn0261573	CoRest	CoRest	454.268	0.0122438	0.0672067	0.766609	0.941884
FBgn0052719	CG32719	None	246.767	0.0122205	0.0796378	0.747691	0.935688
FBgn0265138	Gr22c	Gustatory receptor 22c	2.73013	0.0121981	0.143507	0.593671	NA
FBgn0036131	CG12522	None	0.892245	0.0121971	0.169888	0.426632	NA
FBgn0038959	CG13856	None	32.6191	0.0121842	0.0983929	0.713584	0.92298
FBgn0032362	spz4	spatzle 4	4.47387	0.0121742	0.146966	0.576507	NA
FBgn0051955	CG31955	None	100.839	0.0121685	0.0970501	0.716034	0.924666
FBgn0024319	Nach	Nach	1.17576	0.0121469	0.162711	0.481418	NA
FBgn0000064	Ald1	Aldolase 1	28423	0.0121456	0.0671803	0.768439	0.943233
FBgn0264961	asRNA:CR44130	antisense RNA:CR44130	65.6762	0.0121435	0.1021	0.708767	0.92107
FBgn0034494	CG10444	None	435.728	0.0121319	0.0803318	0.748005	0.935843
FBgn0265640	lncRNA:CR44447	long non-coding RNA:CR44447	1.18949	0.0121256	0.172237	0.408666	NA
FBgn0052633	CG32633	None	250.562	0.0121232	0.0869977	0.734642	0.93138
FBgn0034614	CG9752	None	16.6046	0.012123	0.11442	0.689209	0.913343
FBgn0004876	cdi	center divider	1131.96	0.0121205	0.0702728	0.765777	0.941497
FBgn0037746	CG8478	None	364.563	0.0121202	0.0766651	0.755537	0.937046
FBgn0260399	gwl	greatwall	107.765	0.0121198	0.099598	0.713102	0.922645
FBgn0038007	Cyp313a3	Cyp313a3	1.84638	0.0121172	0.155077	0.531659	NA
FBgn0038487	TwdlW	TweedleW	2.52694	0.0121146	0.150466	0.558824	NA
FBgn0262531	CG43085	None	15.0439	0.012109	0.110289	0.696727	NA
FBgn0265653	lncRNA:CR44460	long non-coding RNA:CR44460	13.3513	0.0121078	0.112019	0.69383	NA
FBgn0259863	Su(Ste):CR42432	Su(Ste):CR42432	0.980924	0.0121072	0.174381	0.390017	NA
FBgn0031216	Zir	Zizimin-related	266.077	0.0120752	0.073156	0.762552	0.940064
FBgn0039195	CG17782	None	0.88923	0.0120656	0.168765	0.438765	NA
FBgn0031000	Muc18B	Mucin 18B	3.95281	0.0120588	0.147591	0.576155	NA
FBgn0033499	CG12914	None	174.13	0.0120563	0.0710983	0.765915	0.941497
FBgn0034828	CG13545	None	1.67342	0.0120506	0.161134	0.494666	NA
FBgn0036236	CG6931	None	198.402	0.0120503	0.0758103	0.758474	0.937645
FBgn0033880	CG6553	None	28.1424	0.0120408	0.130942	0.649859	0.901154
FBgn0029700	CG15576	None	393.589	0.0120404	0.0656016	0.771416	0.943616
FBgn0083987	snRNA:U11	small nuclear RNA U11	5.25622	0.012024	0.129222	0.655844	NA
FBgn0037908	dpr5	defective proboscis extension response 5	39.4763	0.0120205	0.0927049	0.726326	0.928995
FBgn0259203	CG42307	None	418.488	0.012008	0.0684139	0.769903	0.943616
FBgn0265957	lncRNA:CR44744	long non-coding RNA:CR44744	61.4294	0.012003	0.0942361	0.72412	0.927998
FBgn0000451	ect	ectodermal	85.097	0.012001	0.0875817	0.736016	0.931601
FBgn0085400	side-V	sidestep V	145.74	0.0119845	0.0776154	0.75633	0.937287
FBgn0039204	CG6607	None	232.143	0.0119735	0.0743923	0.762446	0.940027
FBgn0034796	CG3700	None	535.809	0.0119733	0.083823	0.744004	0.934491
FBgn0033233	Kdm4A	Lysine (K)-specific demethylase 4A	150.154	0.0119726	0.0752112	0.761041	0.939134
FBgn0265448	lncRNA:CR44348	long non-coding RNA:CR44348	2.78723	0.0119686	0.142711	0.603453	NA
FBgn0266065	asRNA:CR44818	antisense RNA:CR44818	4.02966	0.0119654	0.140563	0.613639	NA
FBgn0264266	lncRNA:CR43766	long non-coding RNA:CR43766	18.8003	0.0119609	0.113004	0.695446	0.915654
FBgn0267177	lncRNA:CR45617	long non-coding RNA:CR45617	0.67211	0.0119589	0.172879	0.406828	NA
FBgn0011279	Obp69a	Odorant-binding protein 69a	18.1155	0.0119558	0.127158	0.66371	0.904905
FBgn0025781	Cdc16	Cell division cycle 16	120.175	0.0119515	0.0753519	0.761194	0.93923
FBgn0031972	Wwox	WW domain containing oxidoreductase	145.283	0.0119499	0.0776262	0.756979	0.937287
FBgn0265728	lncRNA:CR44535	long non-coding RNA:CR44535	40.332	0.0119468	0.115048	0.692069	0.913947
FBgn0040377	Vha36-3	Vacuolar H[+] ATPase 36kD subunit 3	231.731	0.0119406	0.0668801	0.772444	0.943616
FBgn0052601	betaNACtes3	Nascent-associated complex beta-subunit-like, testis 3	29.3303	0.0119363	0.111182	0.69913	0.917096
FBgn0002564	Lsp1gamma	Larval serum protein 1 gamma	94.9341	0.0119212	0.148323	0.575801	0.873845
FBgn0030846	CG12992	None	672.329	0.0119203	0.0661739	0.773294	0.943812
FBgn0264939	asRNA:CR44108	antisense RNA:CR44108	1.17336	0.0119059	0.160397	0.503393	NA
FBgn0263870	lncRNA:CR43717	long non-coding RNA:CR43717	5.02225	0.0119047	0.136207	0.633876	NA
FBgn0034008	CG8152	None	96.9942	0.011898	0.0770747	0.759043	0.938068
FBgn0038286	CG6966	None	597.979	0.0118847	0.0665338	0.773717	0.943836
FBgn0264864	lncRNA:CR44055	long non-coding RNA:CR44055	86.5424	0.0118707	0.080361	0.75309	0.936194
FBgn0029751	CG17764	None	242.988	0.0118698	0.0683972	0.772479	0.943616
FBgn0037013	CG13250	None	1.24183	0.0118684	0.163361	0.484085	NA
FBgn0038001	CG17404	None	0.725722	0.0118646	0.179877	0.340198	NA
FBgn0030026	sni	sniffer	424.927	0.0118617	0.066948	0.773851	0.943865
FBgn0027085	LeuRS-m	Leucyl-tRNA synthetase, mitochondrial	210.018	0.0118584	0.070965	0.769793	0.943616
FBgn0034157	resilin	resilin	8.98126	0.0118522	0.126034	0.669377	NA
FBgn0034994	Ir60a	Ionotropic receptor 60a	1.20282	0.011849	0.165486	0.469259	NA
FBgn0003882	tub	tube	386.716	0.0118399	0.0599823	0.775606	0.943997
FBgn0266638	asRNA:CR45145	antisense RNA:CR45145	1.72624	0.0118302	0.162045	0.494245	NA
FBgn0035871	BI-1	Bax Inhibitor-1	3953.89	0.0118237	0.0690574	0.772677	0.943616
FBgn0265760	lncRNA:CR44567	long non-coding RNA:CR44567	2.47264	0.0118215	0.149111	0.57412	NA
FBgn0041789	Pax	Paxillin	2589.09	0.0118192	0.0594485	0.775775	0.943997
FBgn0053826	His2A:CG33826	His2A:CG33826	22.3536	0.0118116	0.182	0.317971	0.727835
FBgn0250906	Pgk	Phosphoglycerate kinase	3394.17	0.0118065	0.0700887	0.77185	0.943616
FBgn0036614	Golgin104	Golgin 104	188.795	0.0118058	0.0687575	0.773315	0.943812
FBgn0263443	asRNA:CR43466	antisense RNA:CR43466	25.0637	0.0117938	0.105601	0.711168	0.922274
FBgn0265821	lncRNA:CR44610	long non-coding RNA:CR44610	0.751327	0.0117853	0.173654	0.403794	NA
FBgn0260873	CG42583	None	0.477641	0.0117841	0.180353	0.336507	NA
FBgn0052598	betaNACtes6	Nascent-associated complex beta-subunit-like, testis 6	26.2924	0.0117832	0.116689	0.692709	0.914288
FBgn0030360	CG1806	None	132.684	0.0117825	0.0818507	0.751824	0.936117
FBgn0262002	CG42820	None	1040.1	0.0117796	0.064751	0.776608	0.94435
FBgn0052379	CG32379	None	6.73603	0.0117781	0.127603	0.666704	NA
FBgn0033633	Smyd4-3	SET and MYND domain containing, class 4, member 3	125.742	0.0117695	0.0773727	0.760965	0.939134
FBgn0037836	CG14692	None	21.946	0.0117681	0.111192	0.702924	0.91848
FBgn0035476	CG12766	None	546.369	0.0117621	0.0934677	0.730502	0.929948
FBgn0034824	Klp59C	Kinesin-like protein at 59C	1696.87	0.0117601	0.0541184	0.7722	0.943616
FBgn0264487	CG43895	None	1.10669	0.011753	0.160502	0.506757	NA
FBgn0035028	Start1	Start1	243.77	0.0117485	0.0759286	0.764052	0.940885
FBgn0028789	Doc1	Dorsocross1	93.0435	0.0117448	0.0802634	0.755772	0.937046
FBgn0267463	asRNA:CR45813	antisense RNA:CR45813	44.2532	0.011741	0.0919195	0.733559	0.931246
FBgn0039877	Mccc1	Methylcrotonoyl-CoA carboxylase 1	479.013	0.0117214	0.069568	0.774032	0.943901
FBgn0263390	Nha2	Na[+]/H[+] hydrogen antiporter 2	411.484	0.0116994	0.0732821	0.769461	0.943616
FBgn0283501	lncRNA:CR46115	long non-coding RNA:CR46115	3.76565	0.011694	0.153698	0.551242	NA
FBgn0052220	Csas	CMP-sialic acid synthase	92.6781	0.01167	0.0860152	0.745816	0.934756
FBgn0037020	Pex14	Peroxin 14	587.896	0.0116694	0.0639176	0.77891	0.94502
FBgn0031580	CG15423	None	465.873	0.0116601	0.0867091	0.744687	0.934491
FBgn0085308	CG34279	None	57.9975	0.0116562	0.0876948	0.742904	0.934491
FBgn0032014	CG7840	None	176.286	0.011655	0.0850677	0.747965	0.935843
FBgn0267308	lncRNA:CR45744	long non-coding RNA:CR45744	1.57052	0.0116346	0.159671	0.515467	NA
FBgn0264906	lncRNA:CR44097	long non-coding RNA:CR44097	8.17318	0.0116239	0.17212	0.42139	NA
FBgn0033481	CG12920	None	3.11492	0.0116215	0.146059	0.595764	NA
FBgn0030318	rho-4	rhomboid-4	486.005	0.0116173	0.0739038	0.770035	0.943616
FBgn0038400	CG5903	None	2671.94	0.0116019	0.0479941	0.763882	0.940885
FBgn0040370	CG13375	None	36.918	0.0115889	0.0931266	0.734747	0.93138
FBgn0266725	asRNA:CR45198	antisense RNA:CR45198	0.61667	0.0115713	0.183374	0.306385	NA
FBgn0266883	lncRNA:CR45344	long non-coding RNA:CR45344	5.22596	0.0115634	0.134532	0.648968	NA
FBgn0025387	CG12184	None	507.977	0.011556	0.0701401	0.776469	0.944274
FBgn0039774	CDase	Ceramidase	336.546	0.0115431	0.0735495	0.772011	0.943616
FBgn0039311	CG10513	None	755.675	0.011535	0.0877653	0.745281	0.934692
FBgn0034407	DptB	Diptericin B	914.829	0.0115311	0.15655	0.5383	0.858854
FBgn0031134	CG1314	None	408.434	0.0115261	0.0676436	0.779515	0.945384
FBgn0038163	CG10841	None	1806.61	0.0115143	0.0637216	0.781813	0.946321
FBgn0037070	CG11309	None	997.031	0.0115057	0.0707405	0.776687	0.944354
FBgn0036795	CG18233	None	170.3	0.0115004	0.0827283	0.755716	0.937046
FBgn0259245	DIP-beta	Dpr-interacting protein beta	34.4318	0.0114832	0.0955918	0.733044	0.931246
FBgn0035481	CG12605	None	1134.36	0.0114792	0.0681733	0.779932	0.945612
FBgn0284244	l(2)k05911	lethal (2) k05911	30.4581	0.0114571	0.0974268	0.730781	0.929948
FBgn0029936	CG4617	None	107.386	0.0114428	0.0793086	0.763617	0.940754
FBgn0035512	Cpr64Ac	Cuticular protein 64Ac	2.20105	0.0114271	0.154988	0.550772	NA
FBgn0062449	CG13197	None	589.051	0.0114202	0.0634783	0.783598	0.947112
FBgn0262961	CG43272	None	364.159	0.0114115	0.0711527	0.777934	0.94464
FBgn0029664	CG10802	None	309.269	0.0113976	0.0738502	0.774307	0.943997
FBgn0039246	CG10845	None	941.93	0.0113893	0.0635918	0.784145	0.947414
FBgn0040252	Ugt303A1	UDP-glycosyltransferase family 303 member A1	121.306	0.0113881	0.0944569	0.73688	0.931738
FBgn0035693	CG8219	None	419.268	0.0113799	0.0751497	0.772506	0.943616
FBgn0038705	CG11626	None	3.2959	0.0113715	0.145888	0.603346	NA
FBgn0001085	fz	frizzled	45.8294	0.0113698	0.0951378	0.736197	0.931685
FBgn0036250	Ir68b	Ionotropic receptor 68b	6.57857	0.0113595	0.127074	0.678435	NA
FBgn0267753	lncRNA:CR46084	long non-coding RNA:CR46084	1.62822	0.0113352	0.154566	0.555874	NA
FBgn0034126	jtb	jetboil	85.553	0.011332	0.081824	0.760884	0.939127
FBgn0032446	IFT43	Intraflagellar transport 43	32.2223	0.011329	0.095681	0.736232	0.931685
FBgn0264500	lncRNA:CR43899	long non-coding RNA:CR43899	0.77303	0.011327	0.175487	0.396722	NA
FBgn0040989	CG5693	None	432.861	0.0113222	0.0683525	0.782689	0.946577
FBgn0063494	GstE6	Glutathione S transferase E6	1720.05	0.0113192	0.0849897	0.754969	0.937046
FBgn0265857	lncRNA:CR44646	long non-coding RNA:CR44646	0.698893	0.0113075	0.178788	0.362612	NA
FBgn0266227	lncRNA:CR44922	long non-coding RNA:CR44922	65.4797	0.0112988	0.101378	0.728401	0.929659
FBgn0027592	MED15	Mediator complex subunit 15	357.639	0.0112912	0.0622499	0.7861	0.94799
FBgn0267118	lncRNA:CR45558	long non-coding RNA:CR45558	5.50355	0.0112797	0.134107	0.657745	NA
FBgn0265746	lncRNA:CR44553	long non-coding RNA:CR44553	8.02422	0.011275	0.127963	0.677969	NA
FBgn0263770	CR43687	None	0.673793	0.0112701	0.183748	0.306882	NA
FBgn0084001	CG41434	None	8.84474	0.0112693	0.122138	0.693256	NA
FBgn0026090	CG14812	None	266.164	0.011267	0.0677357	0.78425	0.947423
FBgn0040465	Dlip3	Dorsal interacting protein 3	50.1741	0.0112662	0.0937492	0.740624	0.932845
FBgn0034084	CG8435	None	109.535	0.0112656	0.0774088	0.770699	0.943616
FBgn0266840	lncRNA:CR45302	long non-coding RNA:CR45302	2.71155	0.0112643	0.147088	0.60002	NA
FBgn0261817	CG42759	None	0.925347	0.0112469	0.173971	0.41341	NA
FBgn0026015	Top3beta	Topoisomerase 3beta	495.035	0.0112448	0.070806	0.781506	0.946042
FBgn0267422	CR45775	None	50.8718	0.0112386	0.094247	0.740425	0.932845
FBgn0000047	Act88F	Actin 88F	889.37	0.0112368	0.0873751	0.752184	0.936117
FBgn0262141	CG42867	None	9.57347	0.0112335	0.131976	0.66641	NA
FBgn0284083	CG46305	None	612.553	0.0112324	0.0685635	0.784167	0.947414
FBgn0036138	CG14143	None	1.1456	0.0112285	0.168654	0.460918	NA
FBgn0063498	GstE2	Glutathione S transferase E2	69.0255	0.0112029	0.089632	0.748849	0.935978
FBgn0032868	CG17472	None	547.556	0.0111755	0.0807093	0.766194	0.941685
FBgn0265270	lncRNA:CR43239	long non-coding RNA:CR43239	136.843	0.0111716	0.100803	0.732052	0.930636
FBgn0039066	EloA	Elongin A	409.295	0.0111683	0.0675654	0.786222	0.94799
FBgn0039691	IntS11	Integrator 11	374.505	0.011165	0.0651549	0.787771	0.94805
FBgn0030191	CG15306	None	1247.37	0.0111583	0.0676895	0.786308	0.94799
FBgn0032899	CG9338	None	506.047	0.011155	0.0707498	0.783263	0.946968
FBgn0037377	CG1218	None	108.624	0.0111547	0.0787397	0.770386	0.943616
FBgn0034159	CG15615	None	5.04037	0.0111458	0.132206	0.667854	NA
FBgn0038532	CG14322	None	199.893	0.0111329	0.0822816	0.763993	0.940885
FBgn0036094	CG14153	None	73.923	0.0111325	0.0935522	0.743808	0.934491
FBgn0262025	lncRNA:CR42836	long non-coding RNA:CR42836	88.5491	0.0111287	0.0810083	0.766549	0.941884
FBgn0286916	lncRNA:CR46416	long non-coding RNA:CR46416	1.07248	0.0111263	0.165504	0.488408	NA
FBgn0264987	lncRNA:CR44138	long non-coding RNA:CR44138	152.764	0.0111039	0.133597	0.664082	0.904905
FBgn0085191	CG34162	None	16.5228	0.0111035	0.121759	0.698117	0.916639
FBgn0037475	Fer1	48 related 1	48.5191	0.0110948	0.0931592	0.745246	0.934692
FBgn0260955	CG42587	None	2.42422	0.0110896	0.154439	0.563517	NA
FBgn0039480	Cpr97Ea	Cuticular protein 97Ea	2.6286	0.0110786	0.14797	0.600464	NA
FBgn0265499	asRNA:CR44368	antisense RNA:CR44368	49.6678	0.0110782	0.116521	0.709513	0.921653
FBgn0032851	CG13970	None	37.2993	0.0110776	0.0978221	0.738469	0.932279
FBgn0051431	CG31431	None	117.607	0.0110775	0.0815404	0.766544	0.941884
FBgn0051288	CG31288	None	1622.58	0.0110769	0.111264	0.718642	0.925934
FBgn0031547	Sr-CIV	Scavenger receptor class C, type IV	21.2095	0.0110755	0.107985	0.723758	0.927998
FBgn0266249	lncRNA:CR44944	long non-coding RNA:CR44944	9.68866	0.0110612	0.12459	0.692371	NA
FBgn0035255	RabX5	RabX5	7.02792	0.0110592	0.127316	0.685161	NA
FBgn0015929	dpa	disc proliferation abnormal	123.201	0.0110564	0.0891449	0.752782	0.936117
FBgn0052448	CG32448	None	103.93	0.011054	0.0797052	0.770544	0.943616
FBgn0031909	CG5181	None	128.199	0.0110434	0.0771395	0.775527	0.943997
FBgn0259193	Ir94d	Ionotropic receptor 94d	5.88056	0.0110407	0.135478	0.658784	NA
FBgn0037412	Osi4	Osiris 4	0.975353	0.0110294	0.162695	0.511616	NA
FBgn0030959	CG6961	None	466.028	0.0110174	0.0594892	0.790609	0.94919
FBgn0283666	Rap2l	Ras-associated protein 2-like	539.735	0.0110117	0.0625072	0.791251	0.949208
FBgn0036264	CG11529	None	61.4814	0.0110102	0.0962832	0.742232	0.934227
FBgn0038536	CG7655	None	96.7505	0.0109921	0.0794051	0.772341	0.943616
FBgn0029645	CG14422	None	0.973826	0.0109837	0.170615	0.450834	NA
FBgn0037227	TwdlV	TweedleV	7.99943	0.0109775	0.12504	0.693283	NA
FBgn0265683	lncRNA:CR44490	long non-coding RNA:CR44490	18.0487	0.0109635	0.117753	0.709881	0.921774
FBgn0265942	lncRNA:CR44729	long non-coding RNA:CR44729	1.07343	0.010963	0.166089	0.488494	NA
FBgn0038870	Oga	O-GlcNAcase	217.526	0.010956	0.0735296	0.783236	0.946968
FBgn0036534	DCP2	Decapping protein 2	706.263	0.0109464	0.0701148	0.787927	0.94805
FBgn0262689	asRNA:CR43159	antisense RNA:CR43159	58.3273	0.0109415	0.0911748	0.751756	0.936117
FBgn0004110	tin	tinman	2.46727	0.010909	0.143002	0.630141	NA
FBgn0024326	Mkk4	MAP kinase kinase 4	515.008	0.0109039	0.0685631	0.790298	0.948909
FBgn0032809	CG13078	None	4.84516	0.0108966	0.136811	0.657389	NA
FBgn0260793	2mit	2mit	59.5309	0.0108855	0.101693	0.737143	0.931738
FBgn0262007	CG42825	None	1174.56	0.0108644	0.124114	0.698384	0.916802
FBgn0003261	Rm62	Rm62	5886.14	0.0108577	0.057651	0.792582	0.949208
FBgn0035640	mad2	mad2	77.1017	0.0108559	0.0843952	0.765587	0.94148
FBgn0264845	Tep5Psi	Thioester-containing protein 5 pseudogene	2.82827	0.0108525	0.147602	0.608707	NA
FBgn0032246	Wdfy2	WD repeat and FYVE domain containing 2	958.421	0.0108363	0.0630644	0.794445	0.94966
FBgn0036467	CG12310	None	105.341	0.0108283	0.103477	0.735904	0.931601
FBgn0050259	CG30259	None	4.4692	0.0108243	0.139064	0.65009	NA
FBgn0266325	asRNA:CR44990	antisense RNA:CR44990	14.774	0.0108238	0.13665	0.65994	NA
FBgn0267492	Mst77Y-7	Male-specific transcript 77Y 7	237.526	0.0108132	0.0710434	0.789351	0.948322
FBgn0031735	CG11029	None	63.0411	0.0108046	0.0926655	0.752266	0.936117
FBgn0264502	CG43901	None	70.3164	0.010791	0.0902176	0.756553	0.937287
FBgn0050438	Ugt50B3	UDP-glycosyltransferase family 50 member B3	641.205	0.0107837	0.0927008	0.752659	0.936117
FBgn0028372	isopeptidase-T-3	isopeptidase-T-3	894.354	0.01077	0.0622012	0.795727	0.950354
FBgn0261837	pre-mod(mdg4)-T	None	147.218	0.0107579	0.0749457	0.784828	0.947843
FBgn0052024	CG32024	None	110.733	0.0107446	0.0839407	0.768721	0.943357
FBgn0261383	IntS6	Integrator 6	226.995	0.0107441	0.0736484	0.787113	0.94799
FBgn0036829	Ir75d	Ionotropic receptor 75d	171.391	0.0107426	0.0941282	0.751322	0.936117
FBgn0037263	slx1	nuclease slx1	16.5248	0.0107343	0.114074	0.721993	0.927503
FBgn0033349	CG8243	None	531.246	0.0107285	0.0667348	0.795	0.950156
FBgn0004379	Klp67A	Kinesin-like protein at 67A	256.574	0.0107198	0.0774458	0.781315	0.945995
FBgn0266074	lncRNA:CR44827	long non-coding RNA:CR44827	15.1211	0.0107138	0.112916	0.724412	NA
FBgn0035941	CG13313	None	52.4844	0.0107106	0.108109	0.731937	0.930636
FBgn0265678	lncRNA:CR44485	long non-coding RNA:CR44485	0.805105	0.0107091	0.169823	0.465161	NA
FBgn0033275	CG14756	None	0.550126	0.010707	0.179556	0.366486	NA
FBgn0036939	CG7365	None	232.093	0.0106997	0.0820186	0.773248	0.943812
FBgn0264716	lncRNA:CR43984	long non-coding RNA:CR43984	1.05559	0.0106666	0.162955	0.520197	NA
FBgn0265083	CG44194	None	425.408	0.0106646	0.0658784	0.796694	0.950581
FBgn0266100	CG44837	None	72.7182	0.0106631	0.0885636	0.762073	0.939754
FBgn0051219	CG31219	None	4.38011	0.0106627	0.141642	0.643172	NA
FBgn0050074	Obp50d	Odorant-binding protein 50d	7.46877	0.0106574	0.123686	0.704517	NA
FBgn0041241	Gr47b	Gustatory receptor 47b	4.71474	0.0106485	0.141706	0.643274	NA
FBgn0267326	Ntl	Neurotransmitter transporter-like	655.777	0.010648	0.0659509	0.796963	0.950581
FBgn0029167	Hml	Hemolectin	717.446	0.0106408	0.103379	0.740275	0.932845
FBgn0053489	CG33489	None	370.678	0.01064	0.0716055	0.791929	0.949208
FBgn0011828	Pxn	Peroxidasin	544.58	0.0106221	0.0804395	0.777774	0.94464
FBgn0038568	CG14315	None	20.5776	0.0106138	0.112774	0.726993	0.929089
FBgn0266933	asRNA:CR45384	antisense RNA:CR45384	23.7953	0.0106069	0.124539	0.703699	0.918911
FBgn0067903	IM18	Immune induced molecule 18	1518.81	0.0106024	0.146796	0.619936	0.89071
FBgn0087002	apolpp	apolipophorin	8508.5	0.0105941	0.0844752	0.770818	0.943616
FBgn0058298	CG40298	None	10.73	0.0105815	0.121566	0.711231	NA
FBgn0053099	CG33099	None	136.009	0.0105796	0.0799647	0.779507	0.945384
FBgn0032213	CG5390	None	1634.57	0.0105781	0.0691694	0.795832	0.950354
FBgn0040368	eIF4E7	eukaryotic translation initiation factor 4E7	534.627	0.0105761	0.0673858	0.797387	0.950581
FBgn0266864	lncRNA:CR45325	long non-coding RNA:CR45325	0.872367	0.0105737	0.165323	0.505476	NA
FBgn0261403	sxc	super sex combs	752.166	0.0105665	0.0731693	0.791216	0.949208
FBgn0052230	ND-MLRQ	NADH dehydrogenase (ubiquinone) MLRQ subunit	4201.77	0.0105624	0.0713474	0.793724	0.949299
FBgn0267484	asRNA:CR45834	antisense RNA:CR45834	16.1907	0.0105614	0.11681	0.721261	NA
FBgn0267527	asRNA:CR45867	antisense RNA:CR45867	3.30696	0.0105521	0.155102	0.575025	NA
FBgn0039437	TwdlL	TweedleL	3.80533	0.0105388	0.141561	0.646944	NA
FBgn0031690	CG7742	None	1204.58	0.0105364	0.0605725	0.799872	0.951088
FBgn0031465	CG3123	None	39.1136	0.0105337	0.096319	0.75261	0.936117
FBgn0263988	Dic61B	Dynein intermediate chain at 61B	352.949	0.0105329	0.0719424	0.793531	0.949208
FBgn0031775	CG9150	None	6.78084	0.0105234	0.126842	0.699865	NA
FBgn0035985	Cpr67B	Cuticular protein 67B	782.12	0.0105207	0.0829038	0.775229	0.943997
FBgn0050050	CG30050	None	2.67353	0.0105128	0.145024	0.631364	NA
FBgn0038582	CG7988	None	65.5989	0.0105012	0.0854229	0.77101	0.943616
FBgn0004047	Yp3	Yolk protein 3	590.228	0.0105011	0.136522	0.669005	0.905432
FBgn0034387	Cyp12b2	Cyp12b2	493.743	0.0105004	0.0666136	0.799323	0.951088
FBgn0267828	Fatp1	Fatty acid transport protein 1	3395.22	0.0104974	0.092287	0.75948	0.938422
FBgn0267551	asRNA:CR45891	antisense RNA:CR45891	3.42019	0.010481	0.184926	0.306417	NA
FBgn0265370	lncRNA:CR44311	long non-coding RNA:CR44311	10.0367	0.0104797	0.120165	0.716699	NA
FBgn0040045	CR12460	None	0.92054	0.0104717	0.162071	0.532194	NA
FBgn0039431	plum	plum	51.0774	0.0104671	0.093929	0.757609	0.937287
FBgn0038878	CG3301	None	742.462	0.0104608	0.0820741	0.777988	0.94464
FBgn0003169	put	punt	424.735	0.0104542	0.0761439	0.788758	0.948303
FBgn0033814	Qsox1	Quiescin sulfhydryl oxidase 1	3204.07	0.010454	0.101487	0.747116	0.935192
FBgn0263457	asRNA:CR43480	antisense RNA:CR43480	15.2236	0.0104459	0.115016	0.727215	NA
FBgn0024804	Dbp80	Dead box protein 80	525.481	0.0104291	0.0609453	0.801938	0.951088
FBgn0260440	spdo	sanpodo	4.76055	0.0104245	0.137074	0.668922	NA
FBgn0052479	Usp10	Ubiquitin specific protease 10	811.11	0.0104218	0.0775804	0.786939	0.94799
FBgn0038424	CG17565	None	340.956	0.0104211	0.0654472	0.801433	0.951088
FBgn0052137	CG32137	None	766.473	0.0104193	0.0526075	0.795596	0.950354
FBgn0025725	alphaCOP	Coat Protein (coatomer) alpha	1128.57	0.0104156	0.0581833	0.801162	0.951088
FBgn0030262	Vago	Vago	275.261	0.010413	0.103938	0.74467	0.934491
FBgn0265958	lncRNA:CR44745	long non-coding RNA:CR44745	10.4755	0.0104109	0.114959	0.728146	NA
FBgn0085417	natalisin	natalisin	28.0764	0.010345	0.101323	0.749796	0.93605
FBgn0285938	CG46335	None	5.51018	0.0103297	0.131985	0.689616	NA
FBgn0034200	Gbp2	Growth-blocking peptide 2	3422.43	0.0103251	0.100863	0.750874	0.936117
FBgn0039257	tnc	tenectin	164.285	0.0103231	0.0822775	0.780414	0.945686
FBgn0030839	CG5613	None	137.545	0.0103226	0.0783072	0.787623	0.94799
FBgn0267223	asRNA:CR45663	antisense RNA:CR45663	0.56523	0.0103187	0.185179	0.306362	NA
FBgn0034312	CG10916	None	387.11	0.0103174	0.0833469	0.778574	0.944889
FBgn0036259	CG9760	None	24.5025	0.0103032	0.104417	0.74652	0.934926
FBgn0050411	CG30411	None	105.282	0.0102948	0.0859314	0.774396	0.943997
FBgn0266455	CG45080	None	1893.54	0.0102933	0.0782235	0.788353	0.94805
FBgn0259482	Mob3	MOB kinase activator 3	199.932	0.0102928	0.0673441	0.802711	0.951132
FBgn0036820	Grx1	Glutaredoxin 1	686.082	0.0102924	0.0727073	0.797108	0.950581
FBgn0052712	CG32712	None	29.9403	0.0102844	0.0995802	0.753546	0.936236
FBgn0035888	CG7120	None	280.656	0.0102658	0.0672712	0.803267	0.951316
FBgn0029707	CG12688	None	4.27101	0.0102633	0.136823	0.674244	NA
FBgn0260639	gammaTub23C	gamma-Tubulin at 23C	205.016	0.0102596	0.0706506	0.800286	0.951088
FBgn0052660	lncRNA:CR32660	long non-coding RNA:CR32660	581.9	0.0102583	0.0905025	0.767456	0.942576
FBgn0028399	TMS1	TMS1	1990.01	0.0102573	0.0537564	0.800201	0.951088
FBgn0264912	lncRNA:CR44103	long non-coding RNA:CR44103	0.585038	0.0102559	0.173768	0.44084	NA
FBgn0040028	CG17450	None	1434.32	0.0102552	0.0719076	0.798865	0.951088
FBgn0040009	CG17490	None	20.9623	0.0102497	0.15901	0.559562	0.867973
FBgn0034172	CG6665	None	198.914	0.0102449	0.0684336	0.802756	0.951132
FBgn0266853	lncRNA:CR45314	long non-coding RNA:CR45314	7.29176	0.0102359	0.131654	0.693136	NA
FBgn0030715	Or13a	Odorant receptor 13a	2.25672	0.010213	0.149707	0.615855	NA
FBgn0004593	Eig71Ef	Ecdysone-induced gene 71Ef	1.19429	0.0102124	0.159411	0.558064	NA
FBgn0262008	CG42826	None	2.74381	0.0102074	0.152182	0.602337	NA
FBgn0266628	asRNA:CR45135	antisense RNA:CR45135	1.06095	0.0101873	0.162096	0.540599	NA
FBgn0034104	CG15705	None	181.338	0.0101768	0.0781562	0.790779	0.949208
FBgn0036725	CG18265	None	8.96741	0.010173	0.124467	0.714715	NA
FBgn0032538	Vajk2	None	21.8931	0.0101633	0.108488	0.744067	0.934491
FBgn0031174	CG1486	None	707.796	0.0101572	0.0549078	0.803394	0.951375
FBgn0266667	Exo70	Exocyst 70	209.006	0.0101518	0.07134	0.801533	0.951088
FBgn0019929	Ser7	Ser7	657.161	0.0101517	0.0727922	0.799689	0.951088
FBgn0036781	CG13699	None	0.960622	0.0101511	0.170101	0.478619	NA
FBgn0266828	lncRNA:CR45290	long non-coding RNA:CR45290	1.95699	0.0101493	0.158105	0.568465	NA
FBgn0033526	Caf1-105	Chromatin assembly factor 1, p105 subunit	135.182	0.0101472	0.0755342	0.795738	0.950354
FBgn0030350	SelG	Selenoprotein G	650.681	0.010144	0.0620664	0.807337	0.953333
FBgn0025702	Srpk79D	Serine-arginine protein kinase at 79D	1361.41	0.0101374	0.0700973	0.803199	0.951316
FBgn0015577	alpha-Est9	alpha-Esterase-9	391.377	0.0101373	0.0746372	0.797321	0.950581
FBgn0263330	lncRNA:CR43411	long non-coding RNA:CR43411	26.0642	0.010127	0.123702	0.717673	0.925479
FBgn0039449	CG6425	None	152.543	0.0101212	0.0854535	0.778858	0.94502
FBgn0039387	Mco3	Multicopper oxidase 3	10.5115	0.0101146	0.122912	0.719786	NA
FBgn0267468	asRNA:CR45818	antisense RNA:CR45818	109.568	0.0101083	0.0886973	0.773599	0.943836
FBgn0265902	lncRNA:CR44691	long non-coding RNA:CR44691	2.51118	0.0101082	0.145738	0.639396	NA
FBgn0051017	PH4alphaNE3	prolyl-4-hydroxylase-alpha NE3	323.422	0.0101075	0.0676087	0.805987	0.952719
FBgn0266379	lncRNA:CR45021	long non-coding RNA:CR45021	2.07243	0.0101049	0.151516	0.609141	NA
FBgn0024995	CG2680	None	431.602	0.0101026	0.0696457	0.804318	0.951924
FBgn0038642	Muc91C	Mucin 91C	2.21058	0.0100878	0.146409	0.63666	NA
FBgn0266211	CR44906	None	0.528327	0.0100745	0.178321	0.395616	NA
FBgn0036491	Best4	Bestrophin 4	58.3073	0.01006	0.0946207	0.765493	0.94148
FBgn0263975	CR43727	None	14.6831	0.0100583	0.120026	0.72731	NA
FBgn0000179	bi	bifid	36.9881	0.0100566	0.0906681	0.771529	0.943616
FBgn0035234	CG12003	None	8.11209	0.010039	0.129075	0.70606	NA
FBgn0030830	CG5172	None	0.628161	0.0100293	0.17525	0.431578	NA
FBgn0051199	CG31199	None	526.054	0.0100258	0.0769254	0.795857	0.950354
FBgn0034974	CG16786	None	48.8819	0.0100055	0.0898097	0.773988	0.943901
FBgn0036962	CG17122	None	587.16	0.00999703	0.0658968	0.809116	0.954107
FBgn0011666	msi	musashi	251.12	0.00998953	0.0750651	0.79954	0.951088
FBgn0030346	BORCS5	BLOC-1 related complex subunit 5	238.477	0.00998557	0.0663145	0.809107	0.954107
FBgn0010388	Dro	Drosocin	1728.14	0.00997282	0.159534	0.564627	0.869944
FBgn0025878	wrapper	wrapper	120.205	0.00997213	0.0840038	0.78451	0.947583
FBgn0033943	CG12869	None	14.8444	0.00995967	0.115442	0.738152	NA
FBgn0267123	lncRNA:CR45563	long non-coding RNA:CR45563	31.4102	0.00993645	0.0965736	0.76546	0.94148
FBgn0262619	DNAlig1	DNA ligase 1	61.8988	0.00990903	0.0927893	0.771486	0.943616
FBgn0037657	hyx	hyrax	400.565	0.00990716	0.0649408	0.811214	0.954663
FBgn0034665	CG4372	None	2.33825	0.00989011	0.150059	0.623562	NA
FBgn0050009	lncRNA:CR30009	long non-coding RNA:CR30009	0.758879	0.00988963	0.17383	0.45046	NA
FBgn0031513	CG3347	None	50.1585	0.00988073	0.0908603	0.775024	0.943997
FBgn0264874	asRNA:CR44065	antisense RNA:CR44065	30.2693	0.00987607	0.139945	0.672399	0.906408
FBgn0052673	Rab9E	Rab at 9E	26.7805	0.00986893	0.115521	0.740215	0.932845
FBgn0085405	CG34376	None	703.24	0.00985173	0.0664097	0.811556	0.954663
FBgn0038958	CG13857	None	5.09703	0.00984079	0.143459	0.657985	NA
FBgn0037837	CG14693	None	89.4023	0.00983158	0.0817118	0.791453	0.949208
FBgn0024945	NitFhit	Nitrilase and fragile histidine triad fusion protein	397.022	0.00981935	0.0628088	0.813345	0.9555
FBgn0266791	lncRNA:CR45256	long non-coding RNA:CR45256	14.163	0.0098173	0.129667	0.710143	NA
FBgn0031713	Coq6	Coenzyme Q6	769.846	0.00981509	0.0574586	0.811966	0.954784
FBgn0265935	coro	Coronin	1425.83	0.00981148	0.0452757	0.793183	0.949208
FBgn0040255	Ugt35E2	UDP-glycosyltransferase family 35 member E2	11.1552	0.00980391	0.117008	0.739229	NA
FBgn0262962	CG43273	None	35.1097	0.00979314	0.0957374	0.769807	0.943616
FBgn0265888	lncRNA:CR44677	long non-coding RNA:CR44677	2.48307	0.00978352	0.150081	0.62666	NA
FBgn0032723	ssp3	short spindle 3	393.422	0.00977611	0.0817859	0.792456	0.949208
FBgn0263986	cd	cardinal	20.1252	0.0097654	0.111921	0.748433	0.935961
FBgn0033818	CG4712	None	996.366	0.00973677	0.0693477	0.811516	0.954663
FBgn0265851	lncRNA:CR44640	long non-coding RNA:CR44640	37.7685	0.00973498	0.0965525	0.769979	0.943616
FBgn0010441	pll	pelle	215.824	0.00973185	0.0772685	0.801098	0.951088
FBgn0261278	grp	grapes	364.209	0.00972348	0.0788321	0.798651	0.951088
FBgn0265953	lncRNA:CR44740	long non-coding RNA:CR44740	1.41123	0.00972314	0.160764	0.564251	NA
FBgn0005670	Cyp4d1	Cytochrome P450-4d1	164.93	0.00971345	0.116298	0.742673	0.93441
FBgn0265744	lncRNA:CR44551	long non-coding RNA:CR44551	1.82595	0.00971312	0.152734	0.614202	NA
FBgn0033297	Mal-A8	Maltase A8	3286.83	0.00968971	0.0889596	0.782116	0.946577
FBgn0026602	Ady43A	Ady43A	297.609	0.009672	0.0861351	0.787107	0.94799
FBgn0051848	CG31848	None	47.2107	0.00966773	0.0927557	0.776814	0.944362
FBgn0022936	CycH	Cyclin H	106.726	0.00966682	0.0830294	0.792527	0.949208
FBgn0038238	CG14854	None	23.9931	0.00966455	0.107155	0.757584	0.937287
FBgn0037519	CG3014	None	115.904	0.00966175	0.0804659	0.797087	0.950581
FBgn0085786	CR41501	None	0.851785	0.0096616	0.172681	0.468827	NA
FBgn0031398	daed	daedalus	49.0478	0.00965847	0.0902598	0.780755	0.945779
FBgn0038236	Cyp313a1	Cyp313a1	1819.71	0.0096504	0.0826501	0.793524	0.949208
FBgn0031055	et	eye transformer	345.747	0.00964955	0.107623	0.757302	0.937287
FBgn0051278	CG31278	None	48.5389	0.00964927	0.0906316	0.780384	0.945686
FBgn0029725	CG2871	None	397.021	0.00964042	0.0734526	0.808639	0.954036
FBgn0031251	CG4213	None	891.554	0.0096182	0.0762548	0.804966	0.952369
FBgn0266845	CG45307	None	1.50897	0.00960885	0.163325	0.549941	NA
FBgn0038646	CG7715	None	0.605509	0.00960002	0.174388	0.453001	NA
FBgn0266772	lncRNA:CR45237	long non-coding RNA:CR45237	5.94097	0.00959962	0.12725	0.722442	NA
FBgn0033479	PIG-N	Phosphatidylinositol glycan anchor biosynthesis class N	110.747	0.00958925	0.0773479	0.803795	0.951622
FBgn0035875	Cpr66Cb	Cuticular protein 66Cb	67.7349	0.00957317	0.0872006	0.787436	0.94799
FBgn0027578	Nepl21	Neprilysin-like 21	884.094	0.00956807	0.0834534	0.793837	0.949299
FBgn0265658	lncRNA:CR44465	long non-coding RNA:CR44465	0.893331	0.00955927	0.170703	0.491052	NA
FBgn0031045	CG14212	None	91.0864	0.00955453	0.0824758	0.795799	0.950354
FBgn0030439	CG12716	None	0.468136	0.00954525	0.175965	0.437189	NA
FBgn0040942	CG12643	None	197.888	0.00954213	0.0881062	0.786635	0.94799
FBgn0266646	lncRNA:CR45153	long non-coding RNA:CR45153	0.5562	0.00954169	0.173392	0.465215	NA
FBgn0033464	CG1441	None	301.727	0.00954086	0.0777868	0.804042	0.951779
FBgn0040351	CG11638	None	93.3167	0.00953962	0.0818631	0.797161	0.950581
FBgn0050401	dany	distal antenna-young	28.5436	0.00951687	0.0987747	0.77192	0.943616
FBgn0052499	Cda4	Chitin deacetylase-like 4	21.0555	0.00950776	0.111422	0.755335	0.937046
FBgn0265631	CG44438	None	3.50335	0.00946819	0.142871	0.671483	NA
FBgn0036070	CG8072	None	229.661	0.00946395	0.0710905	0.814932	0.956997
FBgn0038398	sxe2	sex-specific enzyme 2	852.433	0.0094639	0.095183	0.777893	0.94464
FBgn0264394	asRNA:CR43842	antisense RNA:CR43842	11.2517	0.00945278	0.119264	0.743795	NA
FBgn0285962	CG46338	None	201.277	0.00945186	0.0693843	0.816876	0.958102
FBgn0264725	CG43993	None	60.1241	0.00945118	0.0936676	0.780275	0.945686
FBgn0039654	Brd8	Bromodomain containing 8	203.574	0.00944696	0.075469	0.809531	0.954107
FBgn0038223	Afti	Aftiphilin	392.567	0.00943383	0.0730005	0.813227	0.955451
FBgn0264569	lncRNA:CR43941	long non-coding RNA:CR43941	24.3569	0.00943154	0.105149	0.765683	0.941492
FBgn0287600	asRNA:CR46469	antisense RNA:CR46469	0.772009	0.00942367	0.179036	0.403632	NA
FBgn0050496	CG30496	None	299.814	0.00941439	0.0640134	0.820696	0.958832
FBgn0033629	Tsp47F	Tetraspanin 47F	18.2897	0.00940936	0.119453	0.744523	0.934491
FBgn0045980	niki	nimA-like kinase	8.42319	0.00939928	0.13292	0.711428	NA
FBgn0031829	IFT52	Intraflagellar transport 52	27.1711	0.00939221	0.0983885	0.775245	0.943997
FBgn0033527	CG11777	None	70.2765	0.00938509	0.0838306	0.796996	0.950581
FBgn0035772	Sh3beta	Sh3beta	939.383	0.00938318	0.0624845	0.821499	0.959176
FBgn0261634	CG42717	None	1.03068	0.00938215	0.172763	0.476553	NA
FBgn0085319	CG34290	None	33.664	0.00936992	0.0981833	0.776016	0.943997
FBgn0262541	CG43095	None	9.18767	0.00936406	0.127067	0.729055	NA
FBgn0061492	loj	logjam	297.298	0.00935853	0.07581	0.810758	0.954663
FBgn0083973	dunk	disrupted underground network	2.53478	0.00935579	0.147713	0.651949	NA
FBgn0051729	CG31729	None	1377.74	0.00934908	0.0707509	0.81749	0.958192
FBgn0053639	CG33639	None	27.473	0.00934489	0.0997837	0.774528	0.943997
FBgn0267195	lncRNA:CR45635	long non-coding RNA:CR45635	1.19868	0.00934299	0.167473	0.526399	NA
FBgn0052202	CG32202	None	59.1367	0.00933568	0.0866483	0.793376	0.949208
FBgn0036335	mRpL20	mitochondrial ribosomal protein L20	156.017	0.00933488	0.0769836	0.809422	0.954107
FBgn0250814	UQCR-C2	Ubiquinol-cytochrome c reductase core protein 2	7567.23	0.0093227	0.0647506	0.822197	0.959269
FBgn0085521	CG40813	None	167.351	0.00932123	0.0813943	0.802436	0.951088
FBgn0038630	CG14305	None	1362.87	0.00931388	0.0597355	0.822434	0.959281
FBgn0036343	CG14115	None	2.2774	0.00931015	0.147765	0.653085	NA
FBgn0264305	CG43783	None	958.957	0.00930581	0.0745569	0.813614	0.955725
FBgn0040068	Vav	Vav guanine nucleotide exchange factor	367.494	0.00930394	0.0665685	0.821735	0.959185
FBgn0086907	Cyt-c-d	Cytochrome c distal	1717.54	0.00930213	0.0646998	0.822599	0.959286
FBgn0024227	aurB	aurora B	49.7857	0.00929819	0.0998802	0.775471	0.943997
FBgn0265637	lncRNA:CR44444	long non-coding RNA:CR44444	0.96638	0.00929066	0.169592	0.509779	NA
FBgn0033326	CG14743	None	42.9787	0.00927533	0.0930444	0.785035	0.94799
FBgn0052225	CG32225	None	143.583	0.00927343	0.0721484	0.817373	0.958175
FBgn0031273	CG2839	None	74.0354	0.00927308	0.109695	0.763393	0.940727
FBgn0263612	lncRNA:CR43621	long non-coding RNA:CR43621	20.5025	0.0092659	0.112369	0.759774	0.938598
FBgn0020386	Pdk1	Phosphoinositide-dependent kinase 1	1797.68	0.00926119	0.0652388	0.823171	0.959443
FBgn0267140	lncRNA:CR45580	long non-coding RNA:CR45580	41.5917	0.00925161	0.0916962	0.787473	0.94799
FBgn0259145	CG42260	None	57.7102	0.00923652	0.091649	0.787872	0.94805
FBgn0032523	CG16956	None	0.531335	0.00923325	0.173302	0.475664	NA
FBgn0085395	Shawl	Shaw-like	68.9276	0.00922776	0.0920417	0.787501	0.94799
FBgn0036765	CG7408	None	213.29	0.00921862	0.0717384	0.818904	0.958322
FBgn0032647	CG15143	None	173.409	0.00921424	0.0816379	0.80422	0.9519
FBgn0265886	lncRNA:CR44675	long non-coding RNA:CR44675	1.21335	0.00920087	0.169219	0.516058	NA
FBgn0027949	msb1l	msb1l	213.638	0.00919817	0.0801934	0.806959	0.953187
FBgn0262894	CG43249	None	77.9024	0.00918612	0.0824066	0.803514	0.951427
FBgn0266257	lncRNA:CR44952	long non-coding RNA:CR44952	3.72653	0.00918394	0.142819	0.680089	NA
FBgn0267124	lncRNA:CR45564	long non-coding RNA:CR45564	2.68616	0.00918074	0.144559	0.672382	NA
FBgn0052055	CG32055	None	3.27584	0.00917646	0.141744	0.684942	NA
FBgn0031678	Nepl3	Neprilysin-like 3	41.9592	0.00917045	0.0917343	0.789199	0.948322
FBgn0039677	ppk30	pickpocket 30	4.34308	0.00916888	0.14097	0.688412	NA
FBgn0034624	CG17974	None	2.70801	0.00916617	0.149549	0.648469	NA
FBgn0044011	Spn43Ad	Serpin 43Ad	132.864	0.00916599	0.104705	0.772458	0.943616
FBgn0029962	CARPA	Carbonic anhydrase-related protein A	18.5943	0.00913774	0.105662	0.771911	0.943616
FBgn0032880	TM9SF2	Transmembrane 9 superfamily protein member 2	1217.1	0.00913674	0.0556917	0.823476	0.959451
FBgn0260860	Bet5	Blocked early in transport 5	127.571	0.00913557	0.0736465	0.818165	0.958322
FBgn0033222	CG12824	None	123.925	0.00913254	0.0837598	0.802379	0.951088
FBgn0051687	CG31687	None	339.631	0.00913147	0.0794553	0.809526	0.954107
FBgn0035169	Dci	Dodecenoyl-CoA delta-isomerase	232.588	0.00912955	0.0737601	0.818133	0.958322
FBgn0039955	CG41099	None	497.201	0.00912937	0.0666282	0.824983	0.960022
FBgn0037501	Ir84a	Ionotropic receptor 84a	1.60038	0.00912907	0.160052	0.588352	NA
FBgn0039489	CG5880	None	50.4599	0.00912097	0.0899409	0.79289	0.949208
FBgn0265052	St3	Sulfotransferase 3	533.136	0.00912071	0.0756952	0.815609	0.95735
FBgn0039237	CG13640	None	0.904587	0.00911208	0.169603	0.515548	NA
FBgn0030990	CG7556	None	838.332	0.00911057	0.0801792	0.808763	0.954092
FBgn0034467	CG15128	None	1829.65	0.00910433	0.060066	0.826452	0.960878
FBgn0036929	CG7668	None	453.975	0.00910158	0.0763575	0.815006	0.956997
FBgn0262354	CG43052	None	80.5711	0.00908932	0.0851963	0.800938	0.951088
FBgn0037238	CG1090	None	148.87	0.00908456	0.0761561	0.815643	0.95735
FBgn0265676	lncRNA:CR44483	long non-coding RNA:CR44483	8.00585	0.00908086	0.129712	0.729575	NA
FBgn0003023	otu	ovarian tumor	22.6367	0.00907899	0.135224	0.712672	0.922417
FBgn0263587	lncRNA:CR43612	long non-coding RNA:CR43612	81.624	0.00907654	0.0918664	0.791076	0.949208
FBgn0031146	CG15449	None	25.5481	0.00905854	0.100084	0.780704	0.945779
FBgn0264955	asRNA:CR44124	antisense RNA:CR44124	2.76047	0.00905551	0.160959	0.584747	NA
FBgn0039321	CG10550	None	625.053	0.0090528	0.0858673	0.800632	0.951088
FBgn0028427	Ilk	Integrin linked kinase	698.102	0.00904451	0.0597196	0.827476	0.960956
FBgn0003015	osk	oskar	35.1534	0.00903228	0.174658	0.467384	0.820602
FBgn0030103	Obp8a	Odorant-binding protein 8a	52.2004	0.00902837	0.0903513	0.794305	0.94966
FBgn0032876	Cen	Centrocortin	273.703	0.00902109	0.0706916	0.823817	0.959715
FBgn0038579	CG14313	None	1.58954	0.00901495	0.15662	0.613813	NA
FBgn0031888	Pvf2	PDGF- and VEGF-related factor 2	60.5346	0.00900297	0.0971602	0.785641	0.94799
FBgn0266706	lncRNA:CR45196	long non-coding RNA:CR45196	5.15048	0.00900108	0.139426	0.699527	NA
FBgn0047199	CG31517	None	26.0348	0.00899875	0.0998595	0.782355	0.946577
FBgn0030091	CG7065	None	160.138	0.00899306	0.0725388	0.822314	0.959281
FBgn0036695	Papst2	PAPS transporter 2	230.773	0.00899241	0.0727698	0.822048	0.959185
FBgn0032088	CG13102	None	172.313	0.0089924	0.0818777	0.808388	0.953921
FBgn0010042	GstD6	Glutathione S transferase D6	17.3053	0.00899106	0.139129	0.700971	0.918182
FBgn0086707	ncm	nucampholin	398.751	0.00899015	0.0675477	0.827045	0.960956
FBgn0264551	lncRNA:CR43930	long non-coding RNA:CR43930	1.4617	0.00897998	0.158743	0.601821	NA
FBgn0265756	lncRNA:CR44563	long non-coding RNA:CR44563	2.02851	0.00896652	0.14445	0.679355	NA
FBgn0031740	CG7239	None	173.743	0.00896526	0.0720449	0.823428	0.959451
FBgn0030872	Ucp4A	Ucp4A	701.427	0.00896119	0.0590927	0.828827	0.960956
FBgn0029795	CG15773	None	13.6506	0.00895662	0.117487	0.759341	NA
FBgn0030340	CG15740	None	1.10819	0.00895501	0.163051	0.573571	NA
FBgn0032454	CG5787	None	697.412	0.00894538	0.0584636	0.828863	0.960956
FBgn0036827	CG6843	None	153.515	0.00893449	0.0728166	0.823112	0.959443
FBgn0029801	CG15771	None	918.37	0.00893384	0.0624659	0.8299	0.96109
FBgn0034154	CG5267	None	70.6659	0.00893371	0.0871256	0.801194	0.951088
FBgn0260386	mtg	mind the gap	130.36	0.00892774	0.09725	0.787234	0.94799
FBgn0002525	Lam	Lamin	588.283	0.00892205	0.0625026	0.830119	0.96109
FBgn0050340	CG30340	None	3.75484	0.00891821	0.141587	0.693241	NA
FBgn0053145	GalT1	beta1,3-galactosyltransferase 1	110.741	0.00891741	0.0749825	0.820623	0.958832
FBgn0266311	asRNA:CR44976	antisense RNA:CR44976	4.90781	0.00891329	0.142146	0.69104	NA
FBgn0052039	CG32039	None	222.344	0.00890386	0.0673981	0.828771	0.960956
FBgn0030170	CG2990	None	7.30619	0.0088956	0.127767	0.73966	NA
FBgn0035697	CG10163	None	2.06649	0.00889102	0.151241	0.648335	NA
FBgn0263655	CG43646	None	1.15973	0.0088885	0.16213	0.582364	NA
FBgn0263379	lncRNA:CR43431	long non-coding RNA:CR43431	2.19498	0.00888526	0.144187	0.683009	NA
FBgn0028668	Vha16-2	Vacuolar H[+] ATPase 16kD subunit 2	69.8498	0.00888075	0.0965397	0.789198	0.948322
FBgn0036485	FucTA	alpha1,3-fucosyltransferase A	177.146	0.00886716	0.0824018	0.810123	0.954498
FBgn0063449	Uhg2	U snoRNA host gene 2	124.568	0.00886376	0.0937484	0.793207	0.949208
FBgn0039673	CG7568	None	6.88602	0.00885741	0.127443	0.741487	NA
FBgn0028581	mei-217	mei-217	6.50406	0.00884849	0.202406	0.210269	NA
FBgn0028946	Or35a	Odorant receptor 35a	1.28505	0.0088129	0.169273	0.528624	NA
FBgn0039538	CG12883	None	98.7312	0.00880668	0.0824274	0.811336	0.954663
FBgn0032236	mRpS7	mitochondrial ribosomal protein S7	636.755	0.00880014	0.0609034	0.832323	0.962
FBgn0267266	lncRNA:CR45702	long non-coding RNA:CR45702	5.27482	0.00878925	0.134745	0.722421	NA
FBgn0033374	Boot	Bootlegger	34.4856	0.00878391	0.113351	0.770089	0.943616
FBgn0029961	Ir7a	Ionotropic receptor 7a	0.837644	0.00878335	0.170046	0.522589	NA
FBgn0035934	TrpA1	Transient receptor potential cation channel A1	38.4723	0.00878316	0.0984917	0.788984	0.948322
FBgn0040347	mus81	mus81	35.2679	0.00877671	0.101662	0.785285	0.94799
FBgn0035138	CG13884	None	127.613	0.0087662	0.0761969	0.821885	0.959185
FBgn0051068	CG31068	None	290.055	0.00876443	0.0741977	0.824678	0.959971
FBgn0030740	CG9917	None	855.628	0.00876246	0.0739723	0.825009	0.960022
FBgn0267532	asRNA:CR45872	antisense RNA:CR45872	3.50272	0.00875408	0.166553	0.553835	NA
FBgn0052803	CG32803	None	183.262	0.00874969	0.0733036	0.826102	0.960807
FBgn0037224	TwdlF	TweedleF	1.21261	0.0087429	0.152761	0.644971	NA
FBgn0267142	lncRNA:CR45582	long non-coding RNA:CR45582	1.21159	0.00874008	0.170527	0.519575	NA
FBgn0035833	CG7565	None	178.058	0.00873888	0.0826405	0.812401	0.955024
FBgn0004782	Ccp84Ab	Ccp84Ab	2.32523	0.00873493	0.154377	0.636239	NA
FBgn0266435	CG45065	None	4.93953	0.00872027	0.137379	0.715345	NA
FBgn0034948	PPP1R15	Protein phosphatase 1 regulatory subunit 15	1103.59	0.00871971	0.0538955	0.829778	0.961065
FBgn0259215	Ir93a	Ionotropic receptor 93a	4.31583	0.00871672	0.139205	0.70869	NA
FBgn0000449	dib	disembodied	1.10216	0.00871527	0.17068	0.51897	NA
FBgn0011217	eff	effete	5079.19	0.00871256	0.0452053	0.815742	0.95735
FBgn0051874	Fum4	Fumarase 4	654.162	0.0087076	0.0630302	0.834094	0.962
FBgn0050103	CG30103	None	226.468	0.00870544	0.0735369	0.826674	0.960878
FBgn0263384	lncRNA:CR43436	long non-coding RNA:CR43436	28.7858	0.00869468	0.103129	0.785437	0.94799
FBgn0033439	CG1773	None	37.1919	0.00869374	0.102896	0.785738	0.94799
FBgn0267679	lncRNA:CR46015	long non-coding RNA:CR46015	2.19719	0.00868126	0.152755	0.647031	NA
FBgn0262595	CheA56a	Chemosensory protein A 56a	4.29676	0.00867892	0.148233	0.670478	NA
FBgn0036184	PCID2	PCI domain-containing protein 2	95.0148	0.00867742	0.0829483	0.81319	0.955451
FBgn0264362	CG43814	None	6.06812	0.00867167	0.128586	0.74359	NA
FBgn0267041	asRNA:CR45485	antisense RNA:CR45485	36.9141	0.00866289	0.122755	0.757098	0.937287
FBgn0023506	Es2	Es2	259.356	0.00866103	0.065334	0.834397	0.962
FBgn0267038	lncRNA:CR45482	long non-coding RNA:CR45482	2.64968	0.00864654	0.141644	0.701128	NA
FBgn0010194	Wnt5	Wnt oncogene analog 5	64.1824	0.00864548	0.0867067	0.808008	0.953563
FBgn0086253	rumi	rumi	62.8051	0.00864181	0.0949929	0.796561	0.950581
FBgn0032253	LManI	Lysosomal alpha-mannosidase I	253.881	0.00864095	0.0846186	0.81132	0.954663
FBgn0034655	CG10307	None	732.24	0.00863378	0.0591676	0.83501	0.962
FBgn0041210	HDAC4	Histone deacetylase 4	430.632	0.00862574	0.0710943	0.830987	0.96112
FBgn0031493	Sf3b2	Splicing factor 3b subunit 2	396.845	0.00861274	0.0602921	0.835727	0.962
FBgn0285892	tea	telomere ends associated	231.164	0.0086109	0.0808398	0.817914	0.958322
FBgn0034783	CG9825	None	3.35747	0.00860673	0.153819	0.643646	NA
FBgn0028406	Drep4	DNA fragmentation factor-related protein 4	81.2208	0.00860644	0.0812242	0.817399	0.958175
FBgn0034940	CG16787	None	178.897	0.00858352	0.0701468	0.832712	0.962
FBgn0250847	CG14034	None	478.89	0.00856874	0.0824167	0.816296	0.957787
FBgn0266686	lncRNA:CR45176	long non-coding RNA:CR45176	5.72435	0.00856745	0.179647	0.42011	NA
FBgn0265729	lncRNA:CR44536	long non-coding RNA:CR44536	0.535586	0.00852874	0.173056	0.501518	NA
FBgn0260446	GABA-B-R1	metabotropic GABA-B receptor subtype 1	97.0157	0.00852805	0.0813613	0.8188	0.958322
FBgn0033185	CG1603	None	117.369	0.00852095	0.0777283	0.824532	0.959971
FBgn0036706	ND-24L	NADH dehydrogenase (ubiquinone) 24 kDa subunit-like	327.018	0.00851852	0.0711613	0.832981	0.962
FBgn0052773	lncRNA:CR32773	long non-coding RNA:CR32773	3.00088	0.0085124	0.143795	0.696164	NA
FBgn0262587	CG43124	None	0.888357	0.00849865	0.170606	0.527255	NA
FBgn0265798	lncRNA:CR44587	long non-coding RNA:CR44587	5.81813	0.00849449	0.130511	0.743334	NA
FBgn0265763	lncRNA:CR44570	long non-coding RNA:CR44570	1.41035	0.00849295	0.156399	0.632719	NA
FBgn0034795	MED23	Mediator complex subunit 23	55.977	0.00849292	0.104781	0.78822	0.94805
FBgn0030642	CG15642	None	64.354	0.00848915	0.0868466	0.811153	0.954663
FBgn0031270	CG13689	None	32.4693	0.00848701	0.0958086	0.799036	0.951088
FBgn0052453	CG32453	None	0.954858	0.00848454	0.168387	0.54797	NA
FBgn0038416	CG17930	None	95.8666	0.00846667	0.089759	0.807433	0.953333
FBgn0030936	CG6481	None	665.649	0.00846266	0.0657571	0.83796	0.962508
FBgn0262902	asRNA:CR43257	antisense RNA:CR43257	13.7913	0.0084607	0.121226	0.765303	NA
FBgn0041191	Rheb	Ras homolog enriched in brain	1129.98	0.00846	0.0574545	0.837512	0.962363
FBgn0028543	NimB2	Nimrod B2	2296.97	0.00845285	0.111941	0.780195	0.945686
FBgn0260743	GC1	Glutamate Carrier 1	374.718	0.00844455	0.0760498	0.828476	0.960956
FBgn0003141	pr	purple	410.066	0.00844026	0.0670769	0.837724	0.962363
FBgn0030877	Arp8	Actin-related protein 8	123.253	0.0084371	0.0808498	0.821472	0.959176
FBgn0266276	asRNA:CR44961	antisense RNA:CR44961	4.44421	0.00843435	0.145116	0.692793	NA
FBgn0016675	Lectin-galC1	Galactose-specific C-type lectin	334.026	0.00843117	0.116465	0.774173	0.94398
FBgn0040077	primo-1	primo-1	320.766	0.00842274	0.0747369	0.830677	0.96109
FBgn0040805	CG12355	None	344.243	0.00841973	0.063957	0.839344	0.962896
FBgn0051041	CG31041	None	15.1713	0.00841727	0.140834	0.71129	NA
FBgn0037050	ICA69	Islet cell autoantigen 69 kDa	171.202	0.00841549	0.0725591	0.833474	0.962
FBgn0052698	CARPB	Carbonic anhydrase-related protein B	94.9386	0.00841282	0.0947023	0.802092	0.951088
FBgn0028692	Rpn2	Regulatory particle non-ATPase 2	2571.47	0.00840616	0.055416	0.837162	0.962363
FBgn0050462	ste24c	ste24c prenyl protease type I	334.21	0.00840565	0.0723674	0.833879	0.962
FBgn0011669	Mst57Db	Male-specific RNA 57Db	3998.93	0.008396	0.0882087	0.811173	0.954663
FBgn0267582	lncRNA:CR45922	long non-coding RNA:CR45922	7.57003	0.00838481	0.120404	0.768765	NA
FBgn0044028	Notum	Notum	24.5232	0.00838402	0.103857	0.791888	0.949208
FBgn0004170	sc	scute	1.218	0.0083821	0.158371	0.624649	NA
FBgn0038235	CG8461	None	74.8156	0.00838146	0.0825571	0.819977	0.9586
FBgn0263083	CG43351	None	254.266	0.00837787	0.0774063	0.827877	0.960956
FBgn0260482	CG32599	None	22.4411	0.00836227	0.102914	0.7935	0.949208
FBgn0039451	CG6420	None	772.359	0.00836226	0.05808	0.839681	0.963005
FBgn0051091	CG31091	None	23.0019	0.00835229	0.139324	0.719031	0.925934
FBgn0003744	trc	tricornered	618.379	0.00834913	0.0538589	0.83687	0.962363
FBgn0051542	CG31542	None	382.282	0.00834723	0.0967584	0.801058	0.951088
FBgn0031673	CG31650	None	604.898	0.0083462	0.0599598	0.84066	0.963405
FBgn0266577	asRNA:CR45108	antisense RNA:CR45108	10.6758	0.00834465	0.115141	0.778352	NA
FBgn0034938	CG3803	None	169.406	0.00833078	0.0713858	0.836369	0.962232
FBgn0003733	tor	torso	180.727	0.00831155	0.117119	0.776165	0.943997
FBgn0267562	lncRNA:CR45902	long non-coding RNA:CR45902	20.7059	0.00831098	0.116693	0.776846	0.944362
FBgn0266833	lncRNA:CR45295	long non-coding RNA:CR45295	2.35793	0.00831006	0.147567	0.685501	NA
FBgn0266359	asRNA:CR45007	antisense RNA:CR45007	13.2233	0.00828636	0.13832	0.724669	NA
FBgn0052199	CG32199	None	274.755	0.00823433	0.0701984	0.839353	0.962896
FBgn0040653	IM4	Immune induced molecule 4	3569.12	0.00822567	0.0903983	0.811855	0.954743
FBgn0034392	MFS15	Major Facilitator Superfamily Transporter 15	285.104	0.00821801	0.0756789	0.833477	0.962
FBgn0265544	CR44394	None	0.897868	0.00821779	0.168788	0.554123	NA
FBgn0032639	CG18563	None	6.33833	0.0082073	0.139957	0.721009	NA
FBgn0034459	TTLL6A	Tubulin tyrosine ligase-like 6A	1029.96	0.0082051	0.0669895	0.842223	0.964269
FBgn0032618	CG31743	None	1032.34	0.00819774	0.0820351	0.824606	0.959971
FBgn0031373	CG15358	None	516.684	0.00819149	0.11716	0.779142	0.945209
FBgn0030743	CG9921	None	546.047	0.0081872	0.0680924	0.841892	0.964116
FBgn0029860	CG15891	None	216.861	0.008165	0.0767443	0.833081	0.962
FBgn0030054	Caf1-180	Chromatin assembly factor 1, p180 subunit	70.4343	0.00816148	0.102062	0.799204	0.951088
FBgn0030660	CG8097	None	341.322	0.0081561	0.0663706	0.843468	0.964654
FBgn0265921	lncRNA:CR44710	long non-coding RNA:CR44710	8.50927	0.0081371	0.126526	0.762972	NA
FBgn0264567	lncRNA:CR43939	long non-coding RNA:CR43939	182.439	0.00813446	0.0773924	0.832786	0.962
FBgn0066101	LpR1	Lipophorin receptor 1	1355.59	0.00813376	0.0756022	0.835251	0.962
FBgn0086785	Vps36	Vacuolar protein sorting 36	227.122	0.00812743	0.0669238	0.843729	0.964706
FBgn0032633	Lrch	Leucine-rich-repeats and calponin homology domain protein	284.252	0.00812403	0.0730703	0.838564	0.962589
FBgn0050048	CG30048	None	86.9692	0.00811853	0.0877835	0.817803	0.958322
FBgn0032551	CG18636	None	1.47498	0.00811423	0.152599	0.666896	NA
FBgn0264871	asRNA:CR44062	antisense RNA:CR44062	3.39387	0.00811355	0.13761	0.732292	NA
FBgn0033047	CG7882	None	452.248	0.00810836	0.0858613	0.820776	0.958832
FBgn0265674	lncRNA:CR44481	long non-coding RNA:CR44481	2.46842	0.00810732	0.152271	0.668855	NA
FBgn0052343	Atac3	Ada2a-containing complex component 3	118.601	0.00810418	0.0781672	0.832291	0.962
FBgn0036145	CG7607	None	143.931	0.00809865	0.0857982	0.821076	0.958953
FBgn0265898	lncRNA:CR44687	long non-coding RNA:CR44687	3.56625	0.00807664	0.140455	0.72309	NA
FBgn0263085	lncRNA:CR43353	long non-coding RNA:CR43353	3.11864	0.00807164	0.145862	0.700982	NA
FBgn0039629	CG11842	None	415.383	0.00806782	0.0786035	0.832398	0.962
FBgn0028387	chm	chameau	123.748	0.00806763	0.0726509	0.840131	0.963255
FBgn0058053	lncRNA:CR40053	long non-coding RNA:CR40053	40.5827	0.00806559	0.0953618	0.809156	0.954107
FBgn0265450	lncRNA:CR44350	long non-coding RNA:CR44350	26.6917	0.00805684	0.113795	0.787467	0.94799
FBgn0032897	CG9336	None	3372.98	0.0080527	0.0677135	0.84469	0.964929
FBgn0033708	CG8850	None	2.23055	0.00805253	0.165803	0.585114	NA
FBgn0262741	lncRNA:CR43126	long non-coding RNA:CR43126	20.8894	0.00805126	0.102428	0.801388	0.951088
FBgn0040383	CG5254	None	656.184	0.00803518	0.0744716	0.838643	0.962589
FBgn0036179	CG7368	None	31.3466	0.00803019	0.0957127	0.809545	0.954107
FBgn0020379	Rfx	Rfx	198.082	0.00802891	0.0755507	0.837399	0.962363
FBgn0052259	CG32259	None	106.004	0.00802512	0.0834026	0.826166	0.960807
FBgn0263020	CG43315	None	3.20847	0.00801255	0.143321	0.713737	NA
FBgn0029993	CG1571	None	347.104	0.00800894	0.0704095	0.843493	0.964654
FBgn0029848	Btnd	Biotinidase	3.41439	0.00800497	0.14519	0.706074	NA
FBgn0037685	Or85f	Odorant receptor 85f	3.25331	0.00800383	0.138794	0.731407	NA
FBgn0034399	CG15083	None	250.688	0.00799509	0.072828	0.841349	0.96383
FBgn0266762	CR45227	None	3.62512	0.0079824	0.140834	0.724531	NA
FBgn0267287	lncRNA:CR45723	long non-coding RNA:CR45723	0.503225	0.00798172	0.17645	0.481505	NA
FBgn0029647	CG17959	None	1.84297	0.00798113	0.152468	0.672138	NA
FBgn0261632	lncRNA:CR42715	long non-coding RNA:CR42715	0.954215	0.00797636	0.170657	0.545837	NA
FBgn0264879	lncRNA:CR44070	long non-coding RNA:CR44070	14.7754	0.00797341	0.110598	0.793727	NA
FBgn0266381	lncRNA:CR45023	long non-coding RNA:CR45023	24.2607	0.00797232	0.100201	0.805738	0.952605
FBgn0036979	CG13247	None	4.66981	0.00796611	0.131083	0.756491	NA
FBgn0028407	Drep3	DNA fragmentation factor-related protein 3	131.507	0.00796364	0.0777402	0.835737	0.962
FBgn0039473	CG17191	None	5.26572	0.00796138	0.142121	0.720185	NA
FBgn0052086	CG32086	None	384.669	0.00795215	0.0680591	0.846383	0.965821
FBgn0053544	Vkor	Vitamin-K epoxide reductase	1.69759	0.0079369	0.156943	0.649005	NA
FBgn0267606	asRNA:CR45944	antisense RNA:CR45944	3.41644	0.00793507	0.165327	0.593207	NA
FBgn0032845	CG10747	None	260.716	0.00792849	0.0678135	0.846989	0.965821
FBgn0040600	CG13631	None	990.988	0.00792412	0.0704309	0.845105	0.965123
FBgn0024245	dnt	doughnut on 2	114.71	0.00791461	0.0729814	0.84275	0.964564
FBgn0035508	CG15005	None	1.30096	0.0079048	0.158556	0.640527	NA
FBgn0263086	CG43354	None	24.5714	0.00790225	0.110283	0.795868	0.950354
FBgn0029093	cathD	cathepsin D	6381.41	0.00790058	0.0669032	0.848038	0.965865
FBgn0039252	CG11771	None	948.482	0.00789627	0.0556434	0.847075	0.965821
FBgn0031088	CG15322	None	2.07283	0.00789261	0.148159	0.69638	NA
FBgn0033027	TpnC4	Troponin C isoform 4	1126.7	0.00788175	0.0720317	0.844399	0.964922
FBgn0037030	CG3288	None	27.2245	0.00787842	0.116312	0.78838	0.94805
FBgn0287602	asRNA:CR46471	antisense RNA:CR46471	0.937887	0.00787374	0.169525	0.560375	NA
FBgn0043069	MESK4	Misexpression suppressor of KSR 4	40.0306	0.00787094	0.160872	0.62714	0.89337
FBgn0010348	Arf79F	ADP ribosylation factor at 79F	3567.14	0.00786816	0.0552198	0.847297	0.965821
FBgn0051551	CG31551	None	19.9306	0.00784526	0.103424	0.805161	0.952369
FBgn0265654	lncRNA:CR44461	long non-coding RNA:CR44461	3.78194	0.00783989	0.138297	0.738092	NA
FBgn0039261	Ythdf	YTH N6-methyladenosine RNA binding protein	410.112	0.00783156	0.0648205	0.850196	0.966401
FBgn0262577	CG43117	None	5.59548	0.0078235	0.130923	0.760931	NA
FBgn0035976	PGRP-LC	Peptidoglycan recognition protein LC	769.929	0.00782252	0.0781591	0.838006	0.962508
FBgn0050395	CG30395	None	553.793	0.00781644	0.0827274	0.831549	0.961411
FBgn0031749	CG14000	None	194.812	0.00781592	0.0754872	0.84171	0.964086
FBgn0020378	Sp1	Sp1	78.051	0.00780947	0.0850346	0.828366	0.960956
FBgn0043043	Desat2	Desaturase 2	2.54578	0.00780864	0.142459	0.723624	NA
FBgn0033884	CG13344	None	233.289	0.00779541	0.0762945	0.841078	0.963629
FBgn0024989	CG3777	None	42.6636	0.00779464	0.0972954	0.813124	0.955451
FBgn0030629	CG9123	None	147.576	0.00779169	0.0807137	0.834994	0.962
FBgn0029719	CG15473	None	3.04624	0.007778	0.146849	0.706139	NA
FBgn0053110	CG33110	None	602.366	0.00777453	0.0768178	0.840805	0.963405
FBgn0264829	CG44037	None	28.7139	0.00777138	0.100656	0.809944	0.954395
FBgn0266942	lncRNA:CR45393	long non-coding RNA:CR45393	0.614571	0.00776569	0.174425	0.513963	NA
FBgn0034481	CG11041	None	3.13797	0.00776545	0.143905	0.719163	NA
FBgn0034255	Oxp	Oxpecker	6.97324	0.00775081	0.133612	0.755597	NA
FBgn0053310	CG33310	None	45.4466	0.00774186	0.0935022	0.818725	0.958322
FBgn0037213	CG12581	None	839.747	0.00773624	0.0640057	0.852199	0.967068
FBgn0020249	stck	steamer duck	822.612	0.00773369	0.0598899	0.852186	0.967068
FBgn0039564	Nep7	Neprilysin 7	258.467	0.00772939	0.110176	0.800255	0.951088
FBgn0037818	CG6465	None	296.95	0.00772893	0.0791548	0.838514	0.962589
FBgn0266038	lncRNA:CR44803	long non-coding RNA:CR44803	5.79067	0.00770666	0.12707	0.773467	NA
FBgn0039896	yellow-h	yellow-h	83.9353	0.00769811	0.0874287	0.827436	0.960956
FBgn0264980	lncRNA:CR44131	long non-coding RNA:CR44131	212.932	0.00769796	0.0659989	0.8523	0.967068
FBgn0036516	CG7656	None	1103.97	0.00769045	0.0518735	0.847539	0.965821
FBgn0259992	CG42489	None	65.4803	0.00768836	0.0866575	0.828699	0.960956
FBgn0052845	CG32845	None	113.916	0.00768789	0.076001	0.843606	0.964654
FBgn0030028	Corp	Companion of reaper	42.6408	0.00768784	0.101043	0.81149	0.954663
FBgn0265534	lncRNA:CR44384	long non-coding RNA:CR44384	2.47708	0.00768143	0.14222	0.728566	NA
FBgn0037778	mtTFB2	mitochondrial transcription factor B2	72.7184	0.00767991	0.0861241	0.829617	0.961065
FBgn0270927	betaGlu	beta glucuronidase	254.297	0.00767934	0.0669826	0.852194	0.967068
FBgn0036937	Ir76b	Ionotropic receptor 76b	21.6925	0.00765977	0.107236	0.805384	0.952369
FBgn0041229	Gr93a	Gustatory receptor 93a	0.660906	0.00765854	0.174314	0.519345	NA
FBgn0031621	Elba3	Early boundary activity 3	35.1069	0.00765596	0.0907321	0.824049	0.959729
FBgn0033369	CG8197	None	326.189	0.00764453	0.0741013	0.846781	0.965821
FBgn0040959	Peritrophin-15a	Peritrophin-15a	82.1858	0.00764449	0.103452	0.809917	0.954395
FBgn0000404	CycA	Cyclin A	277.391	0.00763702	0.0967988	0.81732	0.958175
FBgn0051683	CG31683	None	872.579	0.0076341	0.0900778	0.825362	0.960232
FBgn0267206	lncRNA:CR45646	long non-coding RNA:CR45646	0.673038	0.00763215	0.17117	0.55405	NA
FBgn0262533	CR43087	None	11.6765	0.00760162	0.143514	0.725996	NA
FBgn0024958	Irp-1A	Iron regulatory protein 1A	562.284	0.00759537	0.0598707	0.854794	0.96808
FBgn0261700	lncRNA:CR42736	long non-coding RNA:CR42736	1.00727	0.00759312	0.15684	0.662045	NA
FBgn0265878	lncRNA:CR44667	long non-coding RNA:CR44667	35.4241	0.00758657	0.0947287	0.820818	0.958832
FBgn0266729	asRNA:CR45202	antisense RNA:CR45202	54.0089	0.00757992	0.107589	0.806932	0.953187
FBgn0264826	lncRNA:CR44034	long non-coding RNA:CR44034	43.9529	0.00757906	0.0925736	0.823514	0.959451
FBgn0004862	bap	bagpipe	19.204	0.00757806	0.108509	0.805934	0.952719
FBgn0266862	lncRNA:CR45323	long non-coding RNA:CR45323	1.36731	0.00757302	0.158187	0.654932	NA
FBgn0040755	CG17580	None	58.3191	0.00757264	0.0939861	0.821993	0.959185
FBgn0003295	ru	roughoid	23.3684	0.00757073	0.103322	0.811818	0.954743
FBgn0266313	lncRNA:CR44978	long non-coding RNA:CR44978	5.59731	0.00756537	0.131731	0.766134	NA
FBgn0266224	lncRNA:CR44919	long non-coding RNA:CR44919	25.5945	0.00755432	0.109331	0.80557	0.952497
FBgn0035868	CG7194	None	118.893	0.00754925	0.0970923	0.819023	0.958322
FBgn0032488	CG16812	None	353.297	0.00750939	0.0634352	0.856577	0.968685
FBgn0028473	Non1	Novel nucleolar protein 1	5262.48	0.00750486	0.0719539	0.8518	0.967068
FBgn0085484	Pdxk	Pyridoxal kinase	1303.28	0.00749432	0.0699232	0.853796	0.967769
FBgn0037530	EMC1	ER membrane protein complex subunit 1	1845.97	0.00749053	0.0624945	0.857021	0.968745
FBgn0265379	lncRNA:CR44320	long non-coding RNA:CR44320	1.25272	0.00746237	0.173354	0.537882	NA
FBgn0266204	lncRNA:CR44899	long non-coding RNA:CR44899	4.04159	0.00745728	0.141071	0.739964	NA
FBgn0036612	CG4998	None	5.94005	0.00745602	0.138078	0.750472	NA
FBgn0032462	CG16800	None	2.43698	0.00744521	0.144979	0.725104	NA
FBgn0033948	CG12863	None	53.6473	0.00744449	0.0872909	0.833147	0.962
FBgn0052284	CG32284	None	39.8452	0.0074256	0.125918	0.783619	0.947112
FBgn0267933	lncRNA:CR46213	long non-coding RNA:CR46213	1.37779	0.00741301	0.156979	0.667887	NA
FBgn0035721	CG9948	None	66.5836	0.0073984	0.0836022	0.839136	0.96284
FBgn0267284	lncRNA:CR45720	long non-coding RNA:CR45720	1.50824	0.0073973	0.155177	0.678448	NA
FBgn0050069	CG30069	None	641.656	0.00738755	0.0661631	0.858114	0.969046
FBgn0051005	qless	qless	254.805	0.00737977	0.0710083	0.8551	0.968338
FBgn0085446	CG34417	None	2722.44	0.0073787	0.0549316	0.856473	0.968656
FBgn0261683	B9d2	B9d2	108.216	0.00737032	0.087326	0.83472	0.962
FBgn0002856	Acp26Ab	Accessory gland protein 26Ab	1202.87	0.00736602	0.065944	0.858611	0.969046
FBgn0263326	CG43407	None	18.5521	0.00736573	0.123609	0.789746	0.948613
FBgn0266751	lncRNA:CR45224	long non-coding RNA:CR45224	18.2812	0.00735546	0.108576	0.811326	0.954663
FBgn0265425	lncRNA:CR44337	long non-coding RNA:CR44337	20.938	0.00735127	0.101256	0.819224	0.958322
FBgn0030034	CG10555	None	153.465	0.00734473	0.0767835	0.84949	0.966117
FBgn0039771	Osi23	Osiris 23	0.843731	0.0073357	0.175025	0.523637	NA
FBgn0051643	CG31643	None	123.473	0.00733037	0.0777363	0.848556	0.965865
FBgn0010433	ato	atonal	0.697914	0.00732788	0.170634	0.571447	NA
FBgn0265690	lncRNA:CR44497	long non-coding RNA:CR44497	6.97773	0.00731355	0.128703	0.780705	NA
FBgn0032314	CG7309	None	1315.59	0.00730893	0.0617774	0.860452	0.969528
FBgn0050467	CG30467	None	75.0737	0.00730492	0.0820835	0.843205	0.964654
FBgn0025809	Paf-AHalpha	Platelet-activating factor acetylhydrolase alpha	191.833	0.00730445	0.0719401	0.855713	0.968481
FBgn0050161	CG30161	None	103.69	0.00729266	0.0875215	0.836163	0.962173
FBgn0266829	lncRNA:CR45291	long non-coding RNA:CR45291	2.97259	0.00728343	0.139044	0.752541	NA
FBgn0265754	lncRNA:CR44561	long non-coding RNA:CR44561	6.59303	0.00728123	0.122327	0.794317	NA
FBgn0259970	Sfp70A4	Seminal fluid protein 70A4	213.842	0.00727753	0.092156	0.830809	0.96109
FBgn0034906	CG13561	None	0.650476	0.0072768	0.175212	0.523749	NA
FBgn0039909	ND-49	NADH dehydrogenase (ubiquinone) 49 kDa subunit	4412.28	0.00726888	0.0581465	0.860425	0.969528
FBgn0259676	DNApol-alpha60	DNA polymerase alpha 60kD subunit	28.0105	0.00726855	0.10344	0.818933	0.958322
FBgn0030241	feo	fascetto	230.349	0.00726439	0.079683	0.847322	0.965821
FBgn0041624	Or65b	Odorant receptor 65b	0.466841	0.00725871	0.17644	0.509074	NA
FBgn0260397	Su(var)3-3	Suppressor of variegation 3-3	119.956	0.00725753	0.0798462	0.847243	0.965821
FBgn0031730	CG7236	None	61.6299	0.00725623	0.0884495	0.83578	0.962
FBgn0000182	BicC	Bicaudal C	1091.74	0.00724907	0.076064	0.852304	0.967068
FBgn0034618	CG9485	None	1700.92	0.00723444	0.0978784	0.825495	0.960232
FBgn0042112	mRpL36	mitochondrial ribosomal protein L36	113.971	0.00723442	0.0772432	0.851133	0.966934
FBgn0036940	obst-J	obstructor-J	30.8878	0.00722484	0.0928739	0.831173	0.961156
FBgn0043539	Obp22a	Odorant-binding protein 22a	240.065	0.00722327	0.0771589	0.851465	0.967068
FBgn0050443	Opbp	Optix-binding protein	154.233	0.00721146	0.073971	0.855467	0.968384
FBgn0264430	lncRNA:CR43848	long non-coding RNA:CR43848	9.41376	0.00720823	0.123973	0.793328	NA
FBgn0058439	CG40439	None	194.656	0.00719321	0.0781274	0.850836	0.966728
FBgn0051463	CG31463	None	45.9064	0.0071883	0.110691	0.813072	0.955451
FBgn0284416	lncRNA:TS9	long noncoding RNA: testis-specific 9	2.70154	0.00718311	0.149569	0.713993	NA
FBgn0035332	CG13801	None	33.3763	0.00718164	0.0970177	0.827631	0.960956
FBgn0039861	pasha	partner of drosha	169.744	0.00717923	0.0721255	0.857978	0.969046
FBgn0028945	CG7631	None	25.5588	0.00717653	0.113136	0.81046	0.954641
FBgn0028471	Nab2	Nuclear polyadenosine RNA-binding 2	340.45	0.00717633	0.0658318	0.862252	0.969975
FBgn0266152	lncRNA:CR44858	long non-coding RNA:CR44858	17.9869	0.0071706	0.10868	0.815769	0.95735
FBgn0037411	Osi3	Osiris 3	1.52742	0.0071704	0.149543	0.714554	NA
FBgn0052523	CG32523	None	67.4821	0.00715227	0.100888	0.824325	0.959946
FBgn0265064	lncRNA:CR44175	long non-coding RNA:CR44175	38.4601	0.00714832	0.0969725	0.828453	0.960956
FBgn0266371	asRNA:CR45015	antisense RNA:CR45015	13.9377	0.00714492	0.116863	0.806401	NA
FBgn0033050	Pngl	PNGase-like	639.787	0.0071331	0.0714522	0.859493	0.969333
FBgn0038205	Kif19A	Kinesin family member 19A	20.2552	0.00712995	0.106176	0.819446	0.958382
FBgn0039748	CG15529	None	60.1425	0.00712387	0.0878328	0.839468	0.962921
FBgn0033458	Lime	Linking immunity and metabolism	32.5529	0.00711261	0.119889	0.802805	0.951132
FBgn0263499	lncRNA:CR43488	long non-coding RNA:CR43488	1.43737	0.00710398	0.151291	0.708745	NA
FBgn0261506	CG42654	None	18.8335	0.00709391	0.105845	0.820669	0.958832
FBgn0033773	Mos	Mos oncogene	5.58819	0.00709222	0.146573	0.730238	NA
FBgn0267060	lncRNA:CR45504	long non-coding RNA:CR45504	5.36077	0.00708482	0.142062	0.748186	NA
FBgn0287204	Cog8	Component of oligomeric golgi complex 8	161.858	0.00708061	0.0736263	0.858415	0.969046
FBgn0267026	CR45470	None	0.35493	0.00706607	0.18319	0.421007	NA
FBgn0262365	CG43063	None	117.19	0.007064	0.0817739	0.848682	0.965865
FBgn0052406	PVRAP	PVR adaptor protein	55.6204	0.00706262	0.0886243	0.839836	0.963094
FBgn0026634	Cog2	Component of oligomeric golgi complex 2	294.417	0.00705208	0.0615585	0.865295	0.970717
FBgn0267776	asRNA:CR46107	antisense RNA:CR46107	2.01031	0.00703806	0.164483	0.634664	NA
FBgn0031920	CG6441	None	1246.61	0.00703482	0.0611522	0.865593	0.970717
FBgn0085438	CG34409	None	29.077	0.00703303	0.0987959	0.829267	0.960956
FBgn0267260	lncRNA:CR45696	long non-coding RNA:CR45696	1.01513	0.00702331	0.161294	0.656902	NA
FBgn0035641	CG5568	None	1.73997	0.00701668	0.176422	0.519208	NA
FBgn0263765	lncRNA:CR43682	long non-coding RNA:CR43682	19.0884	0.00700522	0.10755	0.821062	0.958953
FBgn0051632	sens-2	senseless-2	53.3447	0.00699075	0.0981814	0.830884	0.96109
FBgn0039969	Fis1	Fission, mitochondrial 1	659.081	0.00698898	0.0585859	0.865905	0.970717
FBgn0035815	Snmp2	Sensory neuron membrane protein 2	185.085	0.00697975	0.0786648	0.854505	0.967881
FBgn0025625	Sik2	Salt-inducible kinase 2	363.837	0.00697719	0.0943454	0.835196	0.962
FBgn0004400	rhi	rhino	6.32837	0.00697041	0.137023	0.768685	NA
FBgn0036527	CG7304	None	64.2334	0.00696937	0.0960555	0.833568	0.962
FBgn0267022	asRNA:CR45466	antisense RNA:CR45466	1.03042	0.00696919	0.160446	0.66437	NA
FBgn0263087	CG43355	None	4.45266	0.00696237	0.149752	0.720909	NA
FBgn0031407	CG4270	None	438.046	0.00696041	0.0630615	0.866992	0.97073
FBgn0083977	CG34141	None	44.5427	0.00695648	0.0914198	0.838901	0.962734
FBgn0052756	CG32756	None	184.185	0.00695451	0.0762685	0.85797	0.969046
FBgn0266699	asRNA:CR45189	antisense RNA:CR45189	1.58738	0.00695187	0.157555	0.682059	NA
FBgn0011704	RnrS	Ribonucleoside diphosphate reductase small subunit	253.411	0.00695091	0.0847029	0.847226	0.965821
FBgn0038840	Grik	None	278.554	0.00695043	0.0676608	0.865717	0.970717
FBgn0034650	NC2alpha	Negative Cofactor 2alpha	224.838	0.00690967	0.071986	0.863366	0.970085
FBgn0036330	CG11263	None	4.77158	0.00690766	0.135872	0.774024	NA
FBgn0032024	CG14273	None	10.4245	0.00690448	0.131568	0.785619	NA
FBgn0039946	ATbp	(A+T)-stretch binding protein	62.0035	0.00690123	0.0863733	0.846172	0.965821
FBgn0038073	CG14395	None	45.8902	0.00688885	0.0985775	0.83288	0.962
FBgn0085352	CG34323	None	5.66811	0.00687707	0.130653	0.788611	NA
FBgn0267766	asRNA:CR46097	antisense RNA:CR46097	10.6886	0.00687141	0.160757	0.666328	NA
FBgn0263625	lncRNA:CR43634	long non-coding RNA:CR43634	70.8699	0.00686816	0.0888044	0.843924	0.964751
FBgn0266677	asRNA:CR45167	antisense RNA:CR45167	18.0044	0.00686546	0.10518	0.826914	0.960956
FBgn0003248	Rh2	Rhodopsin 2	450.933	0.00685792	0.0670204	0.867804	0.971026
FBgn0029965	Ir7b	Ionotropic receptor 7b	1.14805	0.00685584	0.154885	0.700062	NA
FBgn0085214	CG34185	None	0.496928	0.00685534	0.176534	0.524551	NA
FBgn0038789	Ir92a	Ionotropic receptor 92a	0.732592	0.0068495	0.160026	0.671683	NA
FBgn0004649	yl	yolkless	66.065	0.00684947	0.143899	0.749045	0.935978
FBgn0038744	CG4733	None	592.851	0.00684138	0.0722513	0.86446	0.970653
FBgn0031463	G6P	Glucose-6-Phosphatase	129.366	0.00683716	0.0797684	0.856032	0.96851
FBgn0045477	Gr64c	Gustatory receptor 64c	23.2779	0.0068303	0.11242	0.820082	0.958603
FBgn0265527	lncRNA:CR44377	long non-coding RNA:CR44377	5.92924	0.00682417	0.127901	0.796223	NA
FBgn0050145	Obp57e	Odorant-binding protein 57e	1.09242	0.00681526	0.166805	0.626343	NA
FBgn0267987	lncRNA:CR46254	long non-coding RNA:CR46254	27.6145	0.00681377	0.0976925	0.835527	0.962
FBgn0267652	pre-mod(mdg4)-N	None	47.4264	0.00681302	0.163993	0.647383	0.900786
FBgn0263214	CR43384	None	0.529083	0.00680545	0.185141	0.40438	NA
FBgn0266680	lncRNA:CR45170	long non-coding RNA:CR45170	1.31797	0.0067984	0.163783	0.649456	NA
FBgn0033913	CG8468	None	921.595	0.00678726	0.0709116	0.866667	0.970717
FBgn0262351	CG43049	None	224.864	0.00678205	0.0683834	0.868532	0.971432
FBgn0037174	CG14457	None	65.1625	0.00677892	0.0919374	0.842336	0.964269
FBgn0034476	Toll-7	Toll-7	150.835	0.00677176	0.0822755	0.85418	0.967769
FBgn0051019	CG31019	None	13.6137	0.00676511	0.116538	0.81669	NA
FBgn0034458	Ir56d	Ionotropic receptor 56d	0.916645	0.00676312	0.165493	0.63863	NA
FBgn0264570	lncRNA:CR43942	long non-coding RNA:CR43942	77.3368	0.0067571	0.0843786	0.851807	0.967068
FBgn0264338	lncRNA:CR43794	long non-coding RNA:CR43794	38.9424	0.00674739	0.0987465	0.836046	0.962128
FBgn0035823	eIF4E5	eukaryotic translation initiation factor 4E5	1136.36	0.00674294	0.0599659	0.870946	0.971913
FBgn0038319	mRpL9	mitochondrial ribosomal protein L9	293.436	0.00674216	0.0695451	0.868558	0.971432
FBgn0260430	CG42525	None	2.10288	0.00674008	0.148692	0.733426	NA
FBgn0287596	CG46465	None	0.488045	0.00673555	0.178234	0.506585	NA
FBgn0030859	CG12990	None	691.542	0.00673145	0.109883	0.825388	0.960232
FBgn0040359	CG11380	None	2.4251	0.00672995	0.144367	0.751263	NA
FBgn0003450	snk	snake	5.72877	0.00670826	0.134081	0.785008	NA
FBgn0264488	CG43896	None	1.13731	0.00670637	0.164791	0.646161	NA
FBgn0033340	CG13751	None	321.306	0.00669816	0.0674674	0.870637	0.971913
FBgn0036484	Pex3	Peroxin 3	758.275	0.00669361	0.0622884	0.872085	0.972133
FBgn0000618	e(y)2	enhancer of yellow 2	84.8913	0.00668693	0.0836695	0.854207	0.967769
FBgn0267693	asRNA:CR46029	antisense RNA:CR46029	8.86959	0.00668194	0.160938	0.67284	NA
FBgn0267930	lncRNA:CR46211	long non-coding RNA:CR46211	3.91699	0.0066801	0.136911	0.777955	NA
FBgn0037296	Prosbeta2R2	Proteasome beta2 subunit-related 2	253.091	0.00667262	0.080126	0.858991	0.969294
FBgn0262967	lncRNA:CR43278	long non-coding RNA:CR43278	395.542	0.00665373	0.0745884	0.86586	0.970717
FBgn0267686	lncRNA:CR46022	long non-coding RNA:CR46022	14.5177	0.00665142	0.119499	0.8156	NA
FBgn0032898	CR9337	None	2.11826	0.00665016	0.149514	0.733065	NA
FBgn0267912	CanA-14F	Calcineurin A at 14F	914.12	0.00665012	0.061673	0.872904	0.972412
FBgn0264516	CG43915	None	38.5246	0.0066478	0.0926562	0.84454	0.964922
FBgn0034052	CG8299	None	14.5388	0.00664222	0.127255	0.802671	NA
FBgn0267549	asRNA:CR45889	antisense RNA:CR45889	7.1737	0.00664114	0.138025	0.775829	NA
FBgn0038467	AdSL	Adenylosuccinate Lyase	1101.77	0.00662482	0.0775969	0.863068	0.970071
FBgn0027563	CG9631	None	488.146	0.00661951	0.0830126	0.856472	0.968656
FBgn0051201	GluRIIE	Glutamate receptor IIE	49.1651	0.00661282	0.0907597	0.847389	0.965821
FBgn0034487	Efhc1.2	EF-hand domain containing 1.2	126.127	0.00660718	0.0763249	0.864898	0.970717
FBgn0051345	CG31345	None	78.8958	0.00660469	0.0790876	0.861684	0.969705
FBgn0039747	AdoR	Adenosine receptor	65.7671	0.00660228	0.0841386	0.855434	0.968384
FBgn0013753	Bgb	Big brother	124.425	0.00659447	0.075787	0.865755	0.970717
FBgn0050384	CG30384	None	402.177	0.00659312	0.0695944	0.871399	0.972068
FBgn0085582	lncRNA:CR41257	long non-coding RNA:CR41257	1.05675	0.00659252	0.163948	0.6569	NA
FBgn0259194	Ir94e	Ionotropic receptor 94e	1.80417	0.00658813	0.147564	0.743506	NA
FBgn0035710	SP1173	SP1173	908.456	0.00658775	0.0670152	0.872961	0.972412
FBgn0033766	Nup188	Nucleoporin 188kDa	117.383	0.0065848	0.0851978	0.854504	0.967881
FBgn0033763	CG8646	None	77.7488	0.00658013	0.0982175	0.840506	0.963329
FBgn0261861	lncRNA:CR42790	long non-coding RNA:CR42790	114.453	0.00657754	0.0795323	0.861699	0.969705
FBgn0266331	asRNA:CR44996	antisense RNA:CR44996	2.13762	0.00657565	0.175773	0.546602	NA
FBgn0259149	CG42264	None	0.51709	0.00657142	0.180963	0.473885	NA
FBgn0262142	lncRNA:CR42868	long non-coding RNA:CR42868	12.207	0.00655194	0.128978	0.801706	NA
FBgn0039714	Zip99C	Zinc/iron regulated transporter-related protein 99C	1965.98	0.00654115	0.0649248	0.874596	0.972749
FBgn0033447	dila	dilatory	129.671	0.00653913	0.0807568	0.860987	0.969607
FBgn0035430	CG12009	None	29.7824	0.0065355	0.102335	0.83767	0.962363
FBgn0052438	SMC5	Structural maintenance of chromosomes 5	230.321	0.00653432	0.0755937	0.867173	0.970846
FBgn0051860	ZnT33D	Zinc transporter 33D	226.527	0.0065136	0.0721861	0.870933	0.971913
FBgn0263665	lncRNA:CR43656	long non-coding RNA:CR43656	37.5147	0.00651334	0.105722	0.834998	0.962
FBgn0016974	swaPsi	swallow pseudogene	331.589	0.00650672	0.0701502	0.872682	0.972276
FBgn0030307	CG33235	None	117.647	0.00650573	0.085767	0.855531	0.968384
FBgn0030804	CG13002	None	1.96246	0.00650244	0.160428	0.683252	NA
FBgn0039675	ppk21	pickpocket 21	1.76459	0.00649674	0.151115	0.731554	NA
FBgn0085369	Drgx	Dorsal root ganglia homeobox	57.2169	0.00649529	0.0849411	0.856754	0.968709
FBgn0085456	CG34427	None	1.76906	0.00648839	0.161534	0.677082	NA
FBgn0266859	lncRNA:CR45320	long non-coding RNA:CR45320	1.65515	0.00648774	0.150569	0.734313	NA
FBgn0033979	Cyp6a19	Cyp6a19	11.2784	0.00647067	0.146568	0.751614	NA
FBgn0266439	CG45069	None	8.32694	0.00646956	0.165589	0.650429	NA
FBgn0032125	Cpr30B	Cuticular protein 30B	0.671373	0.00646737	0.1737	0.576357	NA
FBgn0267045	CG45489	None	89.8967	0.00646627	0.0947982	0.846507	0.965821
FBgn0042701	CR12628	Microsomal glutathione S-transferase-like pseudogene	1.36215	0.00646068	0.155734	0.710827	NA
FBgn0033090	CG15909	None	116.438	0.00645773	0.0829892	0.859946	0.969335
FBgn0037881	GCC88	GRIP and coiled-coil domain containing 88 kDa	336.548	0.00645306	0.0612677	0.876615	0.973275
FBgn0032472	CG9928	None	660.782	0.00645165	0.0848736	0.85778	0.969046
FBgn0002905	DNApol-theta	DNA polymerase theta	91.2612	0.00644861	0.0966584	0.845097	0.965123
FBgn0265997	lncRNA:CR44772	long non-coding RNA:CR44772	1.28449	0.00644572	0.153195	0.723875	NA
FBgn0038272	CG7265	None	243.633	0.00644221	0.0702033	0.873893	0.972625
FBgn0002522	lab	labial	32.1379	0.00644078	0.0931387	0.84877	0.965865
FBgn0053503	Cyp12d1-d	Cyp12d1-d	684.103	0.00643811	0.161976	0.676399	0.908524
FBgn0037688	CG9356	None	327.16	0.00643406	0.0657541	0.876385	0.973186
FBgn0262487	CG43077	None	292.035	0.00643261	0.0728349	0.871947	0.972133
FBgn0038529	CG14323	None	0.440672	0.00642054	0.175545	0.556497	NA
FBgn0052655	CG32655	None	1024.39	0.00641909	0.0564128	0.875838	0.973184
FBgn0052112	CG32112	None	680.153	0.00641623	0.0605809	0.877243	0.973275
FBgn0011710	2024-09-01	Septin 1	425.871	0.00641608	0.0652289	0.87689	0.973275
FBgn0262538	CG43092	None	252.387	0.00640969	0.0820968	0.862059	0.969934
FBgn0034683	CG13500	None	0.64982	0.00639487	0.1688	0.628136	NA
FBgn0004577	Pxd	Peroxidase	2.01514	0.00639136	0.151435	0.734009	NA
FBgn0036062	CG6685	None	84.9931	0.00638647	0.0809674	0.863925	0.970273
FBgn0035648	CG13288	None	12.6707	0.0063669	0.117347	0.826055	NA
FBgn0265810	asRNA:CR44599	antisense RNA:CR44599	124.852	0.00635594	0.088394	0.855773	0.968481
FBgn0262532	CR43086	None	12.4958	0.00635341	0.117696	0.825959	NA
FBgn0001120	gnu	giant nuclei	6.53746	0.00634957	0.16107	0.685699	NA
FBgn0267789	lncRNA:CR46120	long non-coding RNA:CR46120	6.57391	0.00634495	0.125501	0.814314	NA
FBgn0038343	Trissin	Trissin	45.0008	0.00632931	0.0942968	0.850173	0.966401
FBgn0035475	CG10866	None	202.754	0.00632407	0.0702492	0.87615	0.973186
FBgn0011834	Ser6	Serine protease 6	68.2318	0.00632407	0.0885847	0.856269	0.968601
FBgn0035532	CG15014	None	179.227	0.006323	0.073151	0.87382	0.972625
FBgn0085810	CR41597	None	281.587	0.00632217	0.086767	0.858369	0.969046
FBgn0001150	gt	giant	28.5774	0.00630568	0.0977934	0.847382	0.965821
FBgn0038692	Gdn1	Gdown1	87.3058	0.00630241	0.0809819	0.865671	0.970717
FBgn0266360	asRNA:CR45008	antisense RNA:CR45008	0.78856	0.00628555	0.163076	0.675788	NA
FBgn0267483	lncRNA:CR45833	long non-coding RNA:CR45833	0.71281	0.00626136	0.166468	0.652967	NA
FBgn0263040	CG43335	None	0.548938	0.00625932	0.175154	0.56883	NA
FBgn0041336	Cyp6t2Psi	Cyp6t2Psi	3.37785	0.00625184	0.142281	0.774728	NA
FBgn0263744	CR43669	None	10.2074	0.00625044	0.118138	0.828108	NA
FBgn0263096	CR43364	None	2.15448	0.006243	0.162864	0.67899	NA
FBgn0036361	CG10154	None	0.515774	0.00624251	0.176132	0.557299	NA
FBgn0011570	cpb	capping protein beta	585.095	0.00623436	0.0641097	0.880602	0.97465
FBgn0262366	CG43064	None	148.898	0.00620375	0.117191	0.830549	0.96109
FBgn0013687	mt:ori	mitochondrial origin	0.500157	0.0061977	0.175835	0.563226	NA
FBgn0266972	lncRNA:CR45423	long non-coding RNA:CR45423	26.3186	0.00619169	0.0990548	0.848927	0.965865
FBgn0037436	Hr83	Hormone receptor 83	0.386546	0.00619151	0.180349	0.500207	NA
FBgn0031005	Hs3st-B	Heparan sulfate 3-O sulfotransferase-B	29.7223	0.00619127	0.0982681	0.849651	0.966136
FBgn0267991	lncRNA:CR46258	long non-coding RNA:CR46258	1.43306	0.00618894	0.169546	0.630948	NA
FBgn0031434	insv	insensitive	103.198	0.00618434	0.0805675	0.868637	0.971433
FBgn0037675	HP1e	Heterochromatin Protein 1e	20.7269	0.00617636	0.100924	0.847614	0.965821
FBgn0041721	snRNA:U12	small nuclear RNA U12	8.47958	0.00616425	0.125992	0.818512	NA
FBgn0029879	APC7	Anaphase Promoting Complex subunit 7	16.903	0.0061605	0.12609	0.818444	0.958322
FBgn0041629	Hexo2	Hexosaminidase 2	1754.58	0.00615255	0.100122	0.848903	0.965865
FBgn0263320	CG43401	None	64.8412	0.00614891	0.0858679	0.863196	0.970071
FBgn0266255	lncRNA:CR44950	long non-coding RNA:CR44950	30.0703	0.00614716	0.0996855	0.849422	0.966117
FBgn0004174	Mst84Dc	Male-specific RNA 84Dc	2125.57	0.00612831	0.0690592	0.880704	0.97465
FBgn0085248	CG34219	None	15.4238	0.00612443	0.116334	0.833684	NA
FBgn0263512	Vsx2	Visual system homeobox 2	14.4465	0.00611281	0.108635	0.842154	NA
FBgn0263494	CR43483	None	27.1086	0.00611173	0.146291	0.765248	0.94148
FBgn0039202	CG13622	None	4.07982	0.00610993	0.139295	0.78889	NA
FBgn0032749	Phlpp	PH domain leucine-rich repeat protein phosphatase	17.6822	0.00610873	0.102951	0.847447	0.965821
FBgn0001168	h	hairy	1235.65	0.00610863	0.0665731	0.882296	0.975314
FBgn0267257	lncRNA:CR45693	long non-coding RNA:CR45693	4.7452	0.00610523	0.135547	0.799528	NA
FBgn0029082	hbs	hibris	32.8142	0.00610211	0.0980364	0.851974	0.967068
FBgn0050380	CG30380	None	8.41791	0.00610207	0.127213	0.818063	NA
FBgn0265677	lncRNA:CR44484	long non-coding RNA:CR44484	1.94528	0.00609345	0.147111	0.762785	NA
FBgn0033887	St4	Sulfotransferase 4	26.3632	0.00609095	0.100158	0.850347	0.966475
FBgn0267970	lncRNA:CR46248	long non-coding RNA:CR46248	1.46301	0.0060905	0.153734	0.734942	NA
FBgn0043456	Ndf	Nucleosome-destabilizing factor	882.915	0.00608289	0.0602911	0.88353	0.975603
FBgn0040309	Jafrac1	thioredoxin peroxidase 1	4920.87	0.00608231	0.0826258	0.868379	0.971432
FBgn0036589	CG13067	None	155.828	0.00607573	0.0848404	0.865962	0.970717
FBgn0265318	asRNA:CR44291	antisense RNA:CR44291	5.58194	0.00605838	0.129986	0.813895	NA
FBgn0264727	lncRNA:CR43995	long non-coding RNA:CR43995	2.67759	0.00605765	0.143518	0.77707	NA
FBgn0267541	lncRNA:CR45881	long non-coding RNA:CR45881	1.93482	0.00605613	0.145969	0.768402	NA
FBgn0053784	CG33784	None	2.46344	0.00605378	0.143929	0.775787	NA
FBgn0264509	asRNA:CR43908	antisense RNA:CR43908	0.527152	0.00603141	0.177202	0.553196	NA
FBgn0266916	Cenp-C	Centromeric protein-C	94.9471	0.00602994	0.0854049	0.866317	0.970717
FBgn0085280	CG34251	None	0.546419	0.00602141	0.17513	0.580485	NA
FBgn0265864	asRNA:CR44653	antisense RNA:CR44653	2.36949	0.00599882	0.146399	0.768834	NA
FBgn0264832	CG44040	None	0.472781	0.00599775	0.174046	0.594473	NA
FBgn0266245	lncRNA:CR44940	long non-coding RNA:CR44940	5.72874	0.00599582	0.137233	0.798449	NA
FBgn0267782	lncRNA:CR46113	long non-coding RNA:CR46113	9.71222	0.00598388	0.12189	0.830116	NA
FBgn0026394	Or24a	Odorant receptor 24a	0.468717	0.0059837	0.174	0.59569	NA
FBgn0261853	CG42782	None	723.876	0.00597657	0.122127	0.829971	0.96109
FBgn0050274	CG30274	None	6.63773	0.00597108	0.137759	0.797783	NA
FBgn0032789	CG13083	None	0.570505	0.00595125	0.178455	0.5396	NA
FBgn0058470	CG40470	None	110.192	0.00594938	0.080205	0.873969	0.972625
FBgn0026398	Or22a	Odorant receptor 22a	2.60379	0.00594343	0.142184	0.785378	NA
FBgn0031109	Obp19a	Odorant-binding protein 19a	14.6102	0.00594101	0.141568	0.787434	NA
FBgn0040608	CG14246	None	67.6174	0.00594055	0.0875974	0.865871	0.970717
FBgn0016053	pgc	polar granule component	11.9344	0.00593192	0.169567	0.642741	NA
FBgn0267777	lncRNA:CR46108	long non-coding RNA:CR46108	2.71681	0.00593113	0.140562	0.790892	NA
FBgn0024740	Lip2	Lipase 2	96.5328	0.00592969	0.084305	0.869732	0.971869
FBgn0029665	CG14270	None	292.842	0.00592463	0.065688	0.886112	0.976802
FBgn0031101	CG1631	None	166.411	0.00592434	0.0766797	0.878329	0.973738
FBgn0083945	CG34109	None	258.14	0.00591998	0.0780963	0.876916	0.973275
FBgn0032709	CG15167	None	81.9861	0.00591601	0.0803331	0.874522	0.972749
FBgn0032835	CG16772	None	951.978	0.00591329	0.0974423	0.856974	0.968745
FBgn0013767	Crz	Corazonin	40.1773	0.00591143	0.0912269	0.86279	0.970071
FBgn0026319	Traf4	TNF-receptor-associated factor 4	120.47	0.00590301	0.0841141	0.870523	0.971913
FBgn0266309	lncRNA:CR44974	long non-coding RNA:CR44974	0.908779	0.00589527	0.159143	0.71576	NA
FBgn0024288	Sox100B	Sox100B	52.223	0.0058905	0.0908503	0.863638	0.9702
FBgn0261567	CG42681	None	0.510985	0.00587882	0.183464	0.469056	NA
FBgn0010097	gammaTub37C	gamma-Tubulin at 37C	4.12936	0.00587539	0.155821	0.733564	NA
FBgn0031546	CG8851	None	1093.29	0.0058716	0.0611371	0.887639	0.97737
FBgn0038454	CG10324	None	75.952	0.00585653	0.0865724	0.86883	0.971474
FBgn0033408	CG8800	None	6.37085	0.0058541	0.12918	0.821483	NA
FBgn0087040	alphaTub67C	alpha-Tubulin at 67C	15.456	0.00584942	0.160363	0.710955	NA
FBgn0037368	CG1239	None	59.4167	0.0058453	0.0887597	0.866773	0.97073
FBgn0052189	CG32189	None	0.464979	0.00584002	0.17543	0.585721	NA
FBgn0250868	CG42239	None	361.212	0.00583813	0.0727836	0.883705	0.975603
FBgn0263079	CG43338	None	7.87214	0.00583575	0.124524	0.830206	NA
FBgn0030573	nmdyn-D6	nmdyn-D6	21.9281	0.00582506	0.104448	0.853083	0.967467
FBgn0035839	CG7550	None	97.9919	0.00582048	0.0827718	0.8738	0.972625
FBgn0030598	CG9503	None	2.63932	0.00582016	0.140478	0.794813	NA
FBgn0267788	lncRNA:CR46119	long non-coding RNA:CR46119	1.27631	0.00581964	0.161296	0.706877	NA
FBgn0030200	RabX2	RabX2	5.00826	0.00581168	0.148266	0.768529	NA
FBgn0036888	CG9330	None	799.752	0.00580589	0.0471266	0.879375	0.974255
FBgn0037690	Task7	TWIK-related acid-sensitive K[+] channel 7	58.6145	0.00580548	0.0835829	0.873219	0.972612
FBgn0053867	His-Psi:CR33867	His-Psi:CR33867	1.04085	0.00579881	0.188893	0.405882	NA
FBgn0050323	CG30323	None	29.5854	0.00579398	0.100534	0.857161	0.968815
FBgn0038860	Ice2	Interacts with the C terminus of ELL 2	81.95	0.00579369	0.0845509	0.872405	0.972133
FBgn0035522	CG1273	None	3.44661	0.00578916	0.140142	0.79684	NA
FBgn0041706	CG3253	None	39.5537	0.00578707	0.0924862	0.86442	0.970653
FBgn0033785	Sans	Scaffold protein containing ankyrin repeats and SAM domain	48.4238	0.00578184	0.0895279	0.867417	0.970943
FBgn0017566	ND-75	NADH dehydrogenase (ubiquinone) 75 kDa subunit	6325.2	0.00577744	0.067165	0.888397	0.97737
FBgn0267713	lncRNA:CR46046	long non-coding RNA:CR46046	28.8231	0.00577063	0.0996339	0.858483	0.969046
FBgn0039648	CG14515	None	3.37687	0.00576952	0.136795	0.80679	NA
FBgn0004187	snRNA:U1:95Cc	small nuclear RNA U1 at 95C c	4.05496	0.00576362	0.14481	0.782794	NA
FBgn0020910	RpL3	Ribosomal protein L3	25104.9	0.00576225	0.0551327	0.887786	0.97737
FBgn0037603	CG11753	None	211.968	0.00576104	0.0731233	0.884947	0.976222
FBgn0033312	CG8642	None	9.96639	0.00575955	0.129097	0.824404	NA
FBgn0035413	CG14958	None	9.01282	0.00575254	0.116663	0.8431	NA
FBgn0001250	if	inflated	633.137	0.0057524	0.0735476	0.884759	0.976177
FBgn0266645	asRNA:CR45152	antisense RNA:CR45152	24.8023	0.00574803	0.116101	0.843857	0.964751
FBgn0004896	fd59A	forkhead domain 59A	18.5333	0.00574105	0.105971	0.853852	0.967769
FBgn0265699	lncRNA:CR44506	long non-coding RNA:CR44506	5.53329	0.00573406	0.129136	0.825075	NA
FBgn0263503	lncRNA:CR43492	long non-coding RNA:CR43492	1.2341	0.00573125	0.154751	0.744392	NA
FBgn0039215	CG6695	None	511.237	0.00572922	0.0660841	0.889718	0.977996
FBgn0267193	lncRNA:CR45633	long non-coding RNA:CR45633	1.74656	0.00572844	0.157786	0.729857	NA
FBgn0031563	CG10031	None	265.229	0.00572597	0.0808126	0.877977	0.973521
FBgn0266825	lncRNA:CR45287	long non-coding RNA:CR45287	1.05656	0.00571024	0.16331	0.699496	NA
FBgn0039742	CG15528	None	154.308	0.00569746	0.0783399	0.881234	0.974888
FBgn0030699	CG8578	None	318.334	0.00569505	0.0658409	0.890447	0.978123
FBgn0011592	fra	frazzled	197.996	0.00568177	0.0817992	0.87783	0.973466
FBgn0046878	Obp83cd	Odorant-binding protein 83cd	15.1166	0.00566216	0.114552	0.847794	NA
FBgn0026144	CBP	sarcoplasmic calcium-binding protein	30.64	0.00565841	0.120606	0.840782	0.963405
FBgn0025645	CG3598	None	4.05704	0.00565254	0.138417	0.80621	NA
FBgn0039273	shams	shams	84.9076	0.00564947	0.0838814	0.876255	0.973186
FBgn0265419	lncRNA:CR44331	long non-coding RNA:CR44331	10.1095	0.00564105	0.118616	0.843767	NA
FBgn0259949	Sfp23F	Seminal fluid protein 23F	42.933	0.00562969	0.0928254	0.86773	0.971026
FBgn0030074	CG12662	None	0.358699	0.00562536	0.179857	0.535618	NA
FBgn0265157	lncRNA:CR44226	long non-coding RNA:CR44226	7.38281	0.00562032	0.12407	0.836945	NA
FBgn0038190	CG9926	None	13.5639	0.00561679	0.12333	0.838145	NA
FBgn0266776	lncRNA:CR45241	long non-coding RNA:CR45241	0.860358	0.00561089	0.16435	0.697324	NA
FBgn0267712	asRNA:CR46045	antisense RNA:CR46045	1.16556	0.00560956	0.171559	0.639981	NA
FBgn0264880	asRNA:CR44071	antisense RNA:CR44071	22.3855	0.00560617	0.10746	0.855935	0.968503
FBgn0264753	Rgk1	Rad, Gem/Kir family member 1	131.777	0.00559961	0.0760434	0.885545	0.976524
FBgn0263337	lncRNA:CR43418	long non-coding RNA:CR43418	47.4106	0.00556491	0.0974348	0.865239	0.970717
FBgn0250904	CG34434	None	495.752	0.00556274	0.0758633	0.886462	0.976859
FBgn0037570	CG11693	None	7.6844	0.00556071	0.120518	0.84356	NA
FBgn0029995	CG2256	None	2.43102	0.0055496	0.143112	0.795831	NA
FBgn0015360	oxt	peptide O-xylosyltransferase	421.071	0.00554947	0.0815085	0.880949	0.974756
FBgn0046756	asRNA:CR33945	antisense RNA:CR33945	1.59341	0.00554493	0.155562	0.748195	NA
FBgn0036486	Msh6	Msh6	91.2886	0.0055442	0.0875112	0.874766	0.97285
FBgn0035357	MEP-1	MEP-1	559.404	0.00553915	0.0733127	0.889186	0.977631
FBgn0041111	lilli	lilliputian	888.972	0.00553629	0.0593945	0.893771	0.979663
FBgn0264253	Send2	Spermathecal endopeptidase 2	3.12814	0.00552431	0.141194	0.802558	NA
FBgn0083985	CG34149	None	30.8761	0.00551333	0.0998417	0.864498	0.970653
FBgn0004389	bnk	bottleneck	1.32948	0.00551051	0.154078	0.756257	NA
FBgn0038446	CG14903	None	118.864	0.00550507	0.0851605	0.878036	0.973521
FBgn0266912	lncRNA:CR45372	long non-coding RNA:CR45372	4.98903	0.00549749	0.134191	0.821663	NA
FBgn0267791	HnRNP-K	Heterogeneous nuclear ribonucleoprotein K	1013.51	0.00549191	0.0540372	0.892368	0.979254
FBgn0267489	PRY	polycystine-related-Y	15.3094	0.00548691	0.112563	0.85435	NA
FBgn0034281	CG14490	None	2.08898	0.00548155	0.156785	0.745078	NA
FBgn0262867	Ptr	Patched-related	219.166	0.00546391	0.07855	0.885837	0.976672
FBgn0037105	S1P	S1P	88.5211	0.00545871	0.0826095	0.881713	0.975147
FBgn0000633	CG17716	None	78.0584	0.00544129	0.0926656	0.872222	0.972133
FBgn0283531	Duox	Dual oxidase	96.9009	0.00542935	0.085543	0.879299	0.974255
FBgn0265912	lncRNA:CR44701	long non-coding RNA:CR44701	0.359329	0.00542917	0.181487	0.521649	NA
FBgn0001256	ImpL1	Ecdysone-inducible gene L1	4.88976	0.005423	0.130742	0.831182	NA
FBgn0044872	FucTC	alpha1,3-fucosyltransferase C	35.3488	0.00541766	0.108298	0.859964	0.969335
FBgn0032727	CG10623	None	519.963	0.00541562	0.0619417	0.89634	0.979663
FBgn0260964	Vmat	Vesicular monoamine transporter	782.941	0.00541281	0.0755201	0.889807	0.978007
FBgn0033640	CG13198	None	0.546304	0.00541199	0.17247	0.640939	NA
FBgn0034942	CG13566	None	4.90908	0.00540819	0.130944	0.831234	NA
FBgn0267957	lncRNA:CR46237	long non-coding RNA:CR46237	10.7926	0.00539896	0.116199	0.85298	NA
FBgn0035464	PIG-B	Phosphatidylinositol glycan anchor biosynthesis class B	283.027	0.00539459	0.0628426	0.896715	0.979663
FBgn0052198	CG32198	None	3.95423	0.00537274	0.154068	0.761847	NA
FBgn0036436	CG4914	None	11.909	0.00537195	0.114049	0.855897	NA
FBgn0004841	TkR86C	Tachykinin-like receptor at 86C	18.5705	0.00536387	0.107436	0.862045	0.969934
FBgn0054007	CG34007	None	3.15719	0.00535125	0.141387	0.807846	NA
FBgn0265994	lncRNA:CR44769	long non-coding RNA:CR44769	0.559602	0.00534898	0.175318	0.612481	NA
FBgn0266169	lncRNA:CR44875	long non-coding RNA:CR44875	2.78487	0.0053488	0.13962	0.812894	NA
FBgn0264564	asRNA:CR43936	antisense RNA:CR43936	39.0206	0.00534827	0.10189	0.86687	0.97073
FBgn0259839	Su(Ste):CR42408	Su(Ste):CR42408	3.03884	0.00534802	0.157073	0.749312	NA
FBgn0264855	AP-2alpha	Adaptor Protein complex 2, alpha subunit	610.043	0.00533692	0.068921	0.896064	0.979663
FBgn0266182	lncRNA:CR44888	long non-coding RNA:CR44888	1.01446	0.00533505	0.159138	0.739726	NA
FBgn0263453	asRNA:CR43476	antisense RNA:CR43476	15.1401	0.0053243	0.108309	0.862315	NA
FBgn0038678	mRpL55	mitochondrial ribosomal protein L55	108.291	0.0053191	0.0844926	0.882776	0.975512
FBgn0051439	Muc96D	Mucin 96D	1.98348	0.00531572	0.157094	0.750577	NA
FBgn0036422	CG3868	None	1078.31	0.00531198	0.0803635	0.887156	0.977171
FBgn0033093	CG3270	None	718.624	0.00530896	0.0794657	0.888129	0.97737
FBgn0266216	asRNA:CR44911	antisense RNA:CR44911	66.9052	0.00530727	0.0857245	0.881796	0.975147
FBgn0033061	SmydA-5	SET and MYND domain containing, arthropod-specific, member 5	56.1612	0.00530608	0.0871782	0.88039	0.974572
FBgn0261681	CG42728	None	2.36926	0.00529827	0.153809	0.765959	NA
FBgn0038203	Or88a	Odorant receptor 88a	0.786583	0.00526637	0.177239	0.592316	NA
FBgn0035025	uri	unconventional prefoldin RPB5 interactor	98.023	0.00526261	0.0820508	0.886481	0.976859
FBgn0030914	CG6106	None	24.7988	0.00525376	0.100764	0.870047	0.971913
FBgn0036053	iPLA2-VIA	calcium-independent phospholipase A2 VIA	794.593	0.00525151	0.0673778	0.898406	0.979987
FBgn0036028	CG16717	None	170.922	0.00524973	0.0724671	0.895564	0.979663
FBgn0037001	ND-39	NADH dehydrogenase (ubiquinone) 39 kDa subunit	4251.52	0.00524964	0.0592869	0.899217	0.979987
FBgn0065110	ppk10	pickpocket 10	24.5852	0.00524893	0.105965	0.866121	0.970717
FBgn0029968	Ir7g	Ionotropic receptor 7g	0.420782	0.00524173	0.178973	0.569364	NA
FBgn0243514	eater	eater	30.5511	0.00523124	0.106692	0.865984	0.970717
FBgn0261293	CheB53b	Chemosensory protein B 53b	3.27309	0.00522228	0.151463	0.77849	NA
FBgn0036872	CG12519	None	0.70581	0.00521438	0.189969	0.427266	NA
FBgn0263046	CG43341	None	102.151	0.00521293	0.0805866	0.889015	0.97757
FBgn0039053	CG6738	None	0.517805	0.0052081	0.178142	0.583107	NA
FBgn0037758	CG9467	None	644.344	0.00520776	0.070629	0.897617	0.979663
FBgn0038849	CG7079	None	171.461	0.00520277	0.0832428	0.886558	0.976859
FBgn0086532	Spt-I	Serine palmitoyltransferase subunit I	500.904	0.00520163	0.0901066	0.879999	0.974391
FBgn0267655	lncRNA:CR45993	long non-coding RNA:CR45993	7.06727	0.0051979	0.129341	0.840485	NA
FBgn0039069	CG6763	None	14.7555	0.00518659	0.111982	0.862664	NA
FBgn0032089	Rcd-1r	Rcd-1 related	35.9386	0.00518564	0.151998	0.777839	0.94464
FBgn0030998	CG14195	None	141.977	0.00517909	0.0886228	0.881861	0.975147
FBgn0085693	CG41562	None	134.294	0.00517261	0.0894865	0.881217	0.974888
FBgn0264993	asRNA:CR44144	antisense RNA:CR44144	77.8516	0.00516886	0.087138	0.883481	0.975603
FBgn0086408	stl	stall	99.8033	0.0051623	0.0942697	0.87734	0.973275
FBgn0001123	Galphas	G protein alpha s subunit	712.178	0.00515328	0.0544759	0.899222	0.979987
FBgn0266009	lncRNA:CR44782	long non-coding RNA:CR44782	0.825323	0.00515042	0.164893	0.715358	NA
FBgn0036740	Vps60	Vacuolar protein sorting 60	1037.71	0.00514583	0.0591268	0.901166	0.980898
FBgn0040262	Ugt37C2	UDP-glycosyltransferase family 37 member C2	46.7384	0.00514239	0.114834	0.861157	0.969623
FBgn0037131	CG14564	None	0.580184	0.00512244	0.171161	0.668701	NA
FBgn0035965	Use1	Unconventional SNARE in the ER 1	146.298	0.00512075	0.074195	0.896804	0.979663
FBgn0036681	Obp73a	Odorant-binding protein 73a	0.840641	0.00512041	0.168007	0.695126	NA
FBgn0283728	CG31600	None	50.9141	0.00511946	0.0911472	0.880957	0.974756
FBgn0041252	Femcoat	Femcoat	0.714266	0.00511532	0.159928	0.745363	NA
FBgn0035358	CG14949	None	355.885	0.00511438	0.0776122	0.893954	0.979663
FBgn0030798	CG13003	None	179.74	0.00510881	0.0746477	0.896676	0.979663
FBgn0000564	Eh	Eclosion hormone	0.395471	0.00509787	0.178846	0.579341	NA
FBgn0040964	CG18661	None	47.2773	0.00506808	0.0856274	0.88715	0.977171
FBgn0263656	CG43647	None	5.10232	0.0050635	0.130586	0.842265	NA
FBgn0053258	CG33258	None	1204.12	0.00506114	0.0787108	0.894021	0.979663
FBgn0285963	CG46339	None	548.219	0.00505986	0.0778345	0.894869	0.979663
FBgn0052152	CG32152	None	57.7644	0.00505787	0.119489	0.858526	0.969046
FBgn0030503	Tango2	Transport and Golgi organization 2	328.157	0.00505745	0.077366	0.89535	0.979663
FBgn0266025	lncRNA:CR44790	long non-coding RNA:CR44790	0.877663	0.00505119	0.168879	0.691875	NA
FBgn0039058	VhaAC39-2	Vacuolar H[+] ATPase AC39 subunit 2	43.2571	0.00505105	0.0945615	0.87971	0.974333
FBgn0264882	lncRNA:CR44073	long non-coding RNA:CR44073	21.3947	0.00504148	0.105926	0.871342	0.972068
FBgn0020407	asun	asunder	100.845	0.00503793	0.0794066	0.893841	0.979663
FBgn0031627	fipi	factor of interpulse interval	140.101	0.00503561	0.0752649	0.897637	0.979663
FBgn0266652	lncRNA:CR45159	long non-coding RNA:CR45159	0.914206	0.00503115	0.164871	0.721225	NA
FBgn0264347	lncRNA:CR43803	long non-coding RNA:CR43803	144.994	0.005025	0.0788859	0.894606	0.979663
FBgn0050287	CG30287	None	2.1191	0.0050151	0.154491	0.77467	NA
FBgn0003065	CG2150	None	1.29099	0.00500631	0.155565	0.770503	NA
FBgn0267636	asRNA:CR45974	antisense RNA:CR45974	31.9375	0.00500466	0.0986369	0.87768	0.973386
FBgn0266259	CG44954	None	2.3418	0.00500078	0.151305	0.787801	NA
FBgn0030038	CG1440	None	1280.3	0.00500022	0.051758	0.900425	0.980472
FBgn0025632	CG4313	None	96.8293	0.00500001	0.0882343	0.886241	0.976857
FBgn0266043	lncRNA:CR44808	long non-coding RNA:CR44808	1.80345	0.00499943	0.155536	0.770915	NA
FBgn0265536	asRNA:CR44386	antisense RNA:CR44386	3.19888	0.00499191	0.143183	0.815045	NA
FBgn0024897	b6	b6	51.2951	0.0049868	0.106238	0.872475	0.972133
FBgn0032486	mRF1	mitochondrial translation release factor 1	102.539	0.00498517	0.07682	0.897321	0.979663
FBgn0263049	lncRNA:let7C	let-7 Complex	9.26285	0.00498374	0.126463	0.851456	NA
FBgn0030357	Sclp	Sclp	428.706	0.00498159	0.0849849	0.88966	0.977996
FBgn0030729	CG12507	None	0.883539	0.00497261	0.164599	0.725754	NA
FBgn0266199	asRNA:CR44894	antisense RNA:CR44894	2.5807	0.00496318	0.156645	0.767626	NA
FBgn0036225	CG5883	None	12.3847	0.00495781	0.118397	0.862454	NA
FBgn0003655	swa	swallow	19.0529	0.00495724	0.136758	0.832903	0.962
FBgn0266207	lncRNA:CR44902	long non-coding RNA:CR44902	4.05422	0.00495632	0.135021	0.83679	NA
FBgn0266456	CG45081	None	3.85695	0.00494702	0.142695	0.818019	NA
FBgn0031279	CG3544	None	610.486	0.00494171	0.065513	0.904936	0.982538
FBgn0267612	lncRNA:CR45950	long non-coding RNA:CR45950	14.0667	0.00493239	0.162374	0.7407	NA
FBgn0263112	Mitf	Mitf	358.48	0.0049307	0.0747036	0.900207	0.980437
FBgn0030854	CG8289	None	253.793	0.00492363	0.069778	0.903637	0.982077
FBgn0264368	asRNA:CR43820	antisense RNA:CR43820	34.9149	0.00491111	0.0980013	0.880398	0.974572
FBgn0267794	lncRNA:CR43174	long non-coding RNA:CR43174	112.715	0.00491006	0.0789961	0.896893	0.979663
FBgn0053775	CG33775	None	0.803762	0.00490605	0.168219	0.704409	NA
FBgn0038737	CG11447	None	127.165	0.00490519	0.0755642	0.900023	0.980378
FBgn0038508	CG5866	None	1.0044	0.00490045	0.163845	0.733796	NA
FBgn0264565	lncRNA:CR43937	long non-coding RNA:CR43937	9.35889	0.00488962	0.120982	0.861419	NA
FBgn0003656	sws	swiss cheese	2141.82	0.00487343	0.0546227	0.904744	0.982538
FBgn0031914	CG5973	None	1632.83	0.00487137	0.0866537	0.890543	0.978123
FBgn0033518	Prx2540-2	Peroxiredoxin 2540-2	993.445	0.00487112	0.10807	0.873996	0.972625
FBgn0037896	ninaG	ninaG	51.6687	0.0048583	0.0981246	0.881575	0.975092
FBgn0259870	Su(Ste):CR42439	Su(Ste):CR42439	1.13267	0.00485055	0.165319	0.727192	NA
FBgn0032650	CG7094	None	509.924	0.00484736	0.0674863	0.90614	0.982996
FBgn0037783	Npc2c	Niemann-Pick type C-2c	1.38699	0.00484153	0.172057	0.675373	NA
FBgn0038191	CG9925	None	18.4253	0.00483165	0.126405	0.855948	0.968503
FBgn0263217	lncRNA:CR43387	long non-coding RNA:CR43387	11.7325	0.00482045	0.117347	0.867256	NA
FBgn0026063	KP78b	KP78b	185.906	0.00481289	0.0770535	0.900641	0.980621
FBgn0031805	Nepl4	Neprilysin-like 4	224.624	0.00480129	0.119443	0.865587	0.970717
FBgn0266857	lncRNA:CR45318	long non-coding RNA:CR45318	1.38496	0.00480121	0.192349	0.432486	NA
FBgn0033809	CG4630	None	250.506	0.00479803	0.0795236	0.898745	0.979987
FBgn0050364	hubl	hug-bell	11.4251	0.00479198	0.21499	0.338139	NA
FBgn0033388	CG8046	None	31.8862	0.00478612	0.107746	0.8764	0.973186
FBgn0262823	hemo	hemotin	7.31477	0.00478588	0.146411	0.81276	NA
FBgn0266178	pre-mod(mdg4)-B	None	16.5782	0.00478475	0.177702	0.613645	0.88835
FBgn0034622	BBS9	Bardet-Biedl syndrome 9	14.0711	0.004776	0.115657	0.870085	NA
FBgn0263662	lncRNA:CR43653	long non-coding RNA:CR43653	18.5883	0.00477353	0.107012	0.877266	0.973275
FBgn0265580	lncRNA:CR44407	long non-coding RNA:CR44407	0.935258	0.00476763	0.167505	0.716724	NA
FBgn0038747	RhoGAP92B	Rho GTPase activating protein at 92B	801.908	0.00476638	0.0532036	0.906027	0.982996
FBgn0026385	Or47b	Odorant receptor 47b	0.755456	0.00476003	0.168326	0.711157	NA
FBgn0085292	CG34263	None	1.71427	0.00472997	0.172033	0.681752	NA
FBgn0032252	loh	lonely heart	125.309	0.00472979	0.0823589	0.897579	0.979663
FBgn0052571	TwdlX	TweedleX	0.965725	0.00472786	0.166653	0.724629	NA
FBgn0050095	CG30095	None	0.679639	0.00472069	0.168801	0.70964	NA
FBgn0031393	CG15382	None	28.2966	0.00471736	0.10203	0.882223	0.975314
FBgn0053958	CG33958	None	10.6218	0.00471003	0.127614	0.857705	NA
FBgn0267564	lncRNA:CR45904	long non-coding RNA:CR45904	5.08688	0.00470656	0.132805	0.849073	NA
FBgn0040360	CG14626	None	7.15142	0.00470259	0.126562	0.85947	NA
FBgn0259966	Sfp51E	Seminal fluid protein 51E	371.707	0.00469583	0.0728925	0.906229	0.982996
FBgn0267189	asRNA:CR45629	antisense RNA:CR45629	0.52198	0.00469427	0.174895	0.654066	NA
FBgn0036789	AstC-R2	Allatostatin C receptor 2	17.2882	0.00469101	0.113329	0.874413	0.972719
FBgn0265074	lncRNA:CR44185	long non-coding RNA:CR44185	6.34049	0.00468782	0.126846	0.859491	NA
FBgn0053963	lncRNA:CR33963	long non-coding RNA:CR33963	0.625742	0.00467344	0.1769	0.63091	NA
FBgn0004888	Scsalpha1	Succinyl-coenzyme A synthetase alpha subunit 1	3918.03	0.00467245	0.0604184	0.910409	0.984128
FBgn0262947	lncRNA:CR43266	long non-coding RNA:CR43266	80.3415	0.0046664	0.0846408	0.896877	0.979663
FBgn0052011	CR32011	None	8.56602	0.00466124	0.201123	0.390487	NA
FBgn0037416	Osi9	Osiris 9	15.781	0.00464825	0.10646	0.880831	NA
FBgn0262029	d	dachs	25.3132	0.00464432	0.104056	0.882622	0.975467
FBgn0036726	QIL1	QIL1	1471.64	0.00463696	0.0556146	0.909805	0.984124
FBgn0027599	CG2790	None	372.53	0.0046358	0.0598511	0.911037	0.984142
FBgn0262879	lncRNA:CR43234	long non-coding RNA:CR43234	1.41488	0.00463111	0.154145	0.792026	NA
FBgn0054025	CG34025	None	4.62338	0.00462891	0.133506	0.850172	NA
FBgn0085219	CG34190	None	3.35673	0.00461331	0.137735	0.841928	NA
FBgn0266843	asRNA:CR45305	antisense RNA:CR45305	2.38607	0.00461188	0.142733	0.829694	NA
FBgn0030974	Flacc	Fl(2)d-associated complex component	530.179	0.00460576	0.0649589	0.911483	0.984142
FBgn0035151	CG17129	None	183.487	0.0045999	0.0705378	0.909547	0.984014
FBgn0266629	asRNA:CR45136	antisense RNA:CR45136	5.19687	0.00459609	0.141065	0.834583	NA
FBgn0264836	CG44044	None	2.13485	0.00459296	0.155618	0.78783	NA
FBgn0264909	lncRNA:CR44100	long non-coding RNA:CR44100	0.462975	0.00458549	0.177219	0.632099	NA
FBgn0266826	lncRNA:CR45288	long non-coding RNA:CR45288	5.69873	0.00458281	0.125598	0.864284	NA
FBgn0262892	lncRNA:CR43247	long non-coding RNA:CR43247	41.3699	0.00458027	0.0975216	0.888676	0.97737
FBgn0033775	Cyp9h1	Cyp9h1	432.477	0.00457826	0.0918546	0.892841	0.979434
FBgn0051145	CG31145	None	844.296	0.00457545	0.0588205	0.91201	0.984142
FBgn0032094	CG12439	None	11.9702	0.00456553	0.113644	0.877449	NA
FBgn0037004	CG17637	None	252.476	0.00456216	0.0851454	0.898718	0.979987
FBgn0033179	p47	p47	1409.26	0.004554	0.056393	0.91172	0.984142
FBgn0039613	Nepl20	Neprilysin-like 20	11.8385	0.00455375	0.120075	0.871711	NA
FBgn0266366	lncRNA:CR45014	long non-coding RNA:CR45014	4.15222	0.00455203	0.137417	0.844654	NA
FBgn0267010	lncRNA:CR45454	long non-coding RNA:CR45454	0.338442	0.00455048	0.177066	0.636229	NA
FBgn0029804	CG3097	None	437.655	0.00454883	0.0756248	0.90719	0.983351
FBgn0265301	lncRNA:CR44274	long non-coding RNA:CR44274	6.06757	0.00454874	0.130685	0.857668	NA
FBgn0013717	not	non-stop	179.364	0.00454366	0.0716594	0.910018	0.984124
FBgn0086350	tef	teflon	29.3668	0.00454332	0.104237	0.885013	0.976222
FBgn0034970	yki	yorkie	642.456	0.00454271	0.047348	0.905708	0.982861
FBgn0083936	Acp54A1	Accessory gland protein 54A1	822.356	0.00453287	0.124315	0.86739	0.970943
FBgn0036709	Or74a	Odorant receptor 74a	1.93191	0.00453257	0.147288	0.819536	NA
FBgn0053299	CG33299	None	0.985286	0.00453203	0.163426	0.754017	NA
FBgn0032464	Vha68-3	Vacuolar H[+] ATPase 68kD subunit 3	1667.77	0.00453092	0.0573277	0.91248	0.984142
FBgn0036279	Ncc69	sodium chloride cotransporter 69	730.353	0.0045271	0.078256	0.905502	0.982762
FBgn0262613	CG43139	None	7.08598	0.00452352	0.131758	0.85662	NA
FBgn0286876	CG46398	None	5.9637	0.00451427	0.126783	0.864651	NA
FBgn0264086	CG43755	None	4099.56	0.00451368	0.0569382	0.912688	0.984142
FBgn0038798	Or92a	Odorant receptor 92a	0.942233	0.0045085	0.169346	0.716801	NA
FBgn0266384	asRNA:CR45026	antisense RNA:CR45026	109.788	0.00450718	0.0830185	0.901778	0.981084
FBgn0039758	CG9737	None	31.7098	0.00450471	0.0935316	0.893299	0.979656
FBgn0052188	CG32188	None	0.903165	0.00450338	0.16775	0.728745	NA
FBgn0085260	CG34231	None	25.8059	0.00449969	0.1082	0.883356	0.975603
FBgn0027528	goe	gone early	403.361	0.00449125	0.0753139	0.908593	0.983582
FBgn0034722	Rtf1	Rtf1	669.335	0.00448638	0.0601457	0.913931	0.98427
FBgn0036602	CG13042	None	0.733282	0.00448548	0.169647	0.715719	NA
FBgn0004878	cas	castor	0.492157	0.00447789	0.173797	0.678689	NA
FBgn0266994	asRNA:CR45445	antisense RNA:CR45445	2.53133	0.00447655	0.151602	0.807685	NA
FBgn0267827	lncRNA:CR46148	long non-coding RNA:CR46148	1.52966	0.00447014	0.153904	0.799682	NA
FBgn0261061	Sfp96F	Seminal fluid protein 96F	123.868	0.00446778	0.124519	0.868997	0.971572
FBgn0261933	SmD1	Small ribonucleoprotein particle protein SmD1	226.818	0.00446686	0.069774	0.912531	0.984142
FBgn0265375	lncRNA:CR44316	long non-coding RNA:CR44316	1.53418	0.00446495	0.155199	0.794977	NA
FBgn0030367	Cyp311a1	Cyp311a1	294.711	0.00446442	0.0899954	0.896897	0.979663
FBgn0003285	rst	roughest	32.2833	0.00446061	0.102025	0.888547	0.97737
FBgn0039169	Spps	Sp1-like factor for pairing sensitive-silencing	182.598	0.00445922	0.0675913	0.913582	0.984175
FBgn0259991	CG42488	None	267.567	0.00445655	0.0905016	0.896684	0.979663
FBgn0266114	asRNA:CR44840	antisense RNA:CR44840	1.66672	0.00445264	0.158637	0.781305	NA
FBgn0029689	CG6428	None	371.512	0.00445191	0.0787799	0.906623	0.983231
FBgn0036880	Cpr76Bc	Cuticular protein 76Bc	32.8203	0.00444642	0.102203	0.888779	0.977397
FBgn0039022	Nepl13	Neprilysin-like 13	263.665	0.00444077	0.0968861	0.892454	0.979254
FBgn0029532	CG13361	None	1.43233	0.00443918	0.14903	0.817694	NA
FBgn0265843	lncRNA:CR44632	long non-coding RNA:CR44632	0.730529	0.00443408	0.164407	0.753355	NA
FBgn0034103	prim	primacord	10.6762	0.00443112	0.116756	0.878317	NA
FBgn0030195	CG2898	None	246.129	0.00442467	0.0678792	0.914147	0.98427
FBgn0262572	CG43112	None	0.80533	0.00442266	0.178016	0.631663	NA
FBgn0267757	lncRNA:CR46088	long non-coding RNA:CR46088	28.567	0.00441983	0.110351	0.883845	0.975603
FBgn0287606	lncRNA:CR46475	long non-coding RNA:CR46475	1.49726	0.00441274	0.150005	0.815599	NA
FBgn0267234	lncRNA:CR45674	long non-coding RNA:CR45674	0.587704	0.00440803	0.16817	0.730869	NA
FBgn0265922	lncRNA:CR44711	long non-coding RNA:CR44711	0.800656	0.00440306	0.169833	0.718783	NA
FBgn0042119	Cpr65Au	Cuticular protein 65Au	496.37	0.00440043	0.100972	0.890719	0.978143
FBgn0031196	Cluap1	Clusterin associated protein 1	6.16966	0.00439883	0.137515	0.849501	NA
FBgn0034821	CG9876	None	2.91248	0.00439677	0.136145	0.85241	NA
FBgn0266312	lncRNA:CR44977	long non-coding RNA:CR44977	4.31989	0.0043951	0.139029	0.846308	NA
FBgn0286937	lncRNA:CR46431	long non-coding RNA:CR46431	0.603636	0.00439291	0.169334	0.723186	NA
FBgn0264830	CG44038	None	0.543556	0.0043842	0.166563	0.742905	NA
FBgn0032336	AstC	Allatostatin C	182.719	0.00437892	0.0757733	0.910525	0.984128
FBgn0260967	CG42590	None	59.4149	0.00436559	0.0873749	0.901212	0.980898
FBgn0266328	lncRNA:CR44993	long non-coding RNA:CR44993	2.39534	0.00436449	0.141164	0.842368	NA
FBgn0023529	CG2918	None	2097.44	0.00435925	0.0752721	0.911294	0.984142
FBgn0030539	CG1368	None	36.5822	0.00435829	0.094458	0.896079	0.979663
FBgn0034966	CG13563	None	10.3921	0.00435082	0.119257	0.878136	NA
FBgn0265948	lncRNA:CR44735	long non-coding RNA:CR44735	7.70813	0.00434689	0.130134	0.864689	NA
FBgn0266995	lncRNA:CR45446	long non-coding RNA:CR45446	4.15583	0.00434639	0.136333	0.853673	NA
FBgn0062412	Ctr1B	Copper transporter 1B	1257.47	0.0043341	0.107795	0.887865	0.97737
FBgn0267144	lncRNA:CR45584	long non-coding RNA:CR45584	2.06442	0.00432134	0.14374	0.837406	NA
FBgn0265299	lncRNA:CR44272	long non-coding RNA:CR44272	0.618619	0.00431875	0.170262	0.72008	NA
FBgn0034419	CG15111	None	995.079	0.00431857	0.0500974	0.912754	0.984142
FBgn0284249	Adf1	Adh transcription factor 1	328.471	0.00430895	0.0623957	0.917424	0.985547
FBgn0005322	nmd	no mitochondrial derivative	731.989	0.00430538	0.0708945	0.915127	0.984472
FBgn0038009	CG17738	None	23.2934	0.0043027	0.110115	0.887047	0.977171
FBgn0004650	fs(1)N	female sterile (1) Nasrat	110.021	0.00429867	0.0974082	0.895512	0.979663
FBgn0045476	Gr64e	Gustatory receptor 64e	11.1014	0.00429398	0.128293	0.869025	NA
FBgn0052971	CG32971	None	90.8136	0.00429116	0.0760784	0.912082	0.984142
FBgn0266150	lncRNA:CR44856	long non-coding RNA:CR44856	1.65606	0.00428827	0.146074	0.832289	NA
FBgn0030947	CG6696	None	0.820273	0.00428561	0.161733	0.774764	NA
FBgn0023513	CG14803	None	129.823	0.00428206	0.0945481	0.897816	0.979694
FBgn0033327	PGRP-SC1b	Peptidoglycan recognition protein SC1b	55.8915	0.00427326	0.134628	0.85933	0.969333
FBgn0026878	CG4325	None	73.8687	0.00427281	0.0914115	0.900235	0.980437
FBgn0051337	CG31337	None	2.68088	0.004265	0.15172	0.815889	NA
FBgn0053548	SmydA-8	SET and MYND domain containing, arthropod-specific, member 8	335.614	0.00424884	0.0732891	0.914861	0.98427
FBgn0004865	Eip78C	Ecdysone-induced protein 78C	80.9694	0.00424607	0.0854488	0.905428	0.982762
FBgn0036496	cocoon	cocoon	317.55	0.00424547	0.0766909	0.912555	0.984142
FBgn0040629	CAH5	Carbonic anhydrase 5	79.7215	0.00424508	0.0820906	0.908214	0.983494
FBgn0259683	Ir40a	Ionotropic receptor 40a	10.1308	0.00424297	0.123472	0.876679	NA
FBgn0259186	Ir60c	Ionotropic receptor 60c	0.553841	0.00423602	0.169762	0.728609	NA
FBgn0039296	Sil1	Sil1 nucleotide exchange factor	527.555	0.0042303	0.128475	0.870666	0.971913
FBgn0267176	lncRNA:CR45616	long non-coding RNA:CR45616	0.625621	0.00422765	0.16706	0.74796	NA
FBgn0038342	B9d1	B9d1	178.984	0.00421488	0.0716669	0.916493	0.985087
FBgn0036427	CG4613	None	2.03966	0.00420999	0.145454	0.836919	NA
FBgn0260479	CG31904	None	3.90058	0.00420006	0.154748	0.80805	NA
FBgn0037076	ebd2	earthbound 2	42.2067	0.00419846	0.0949213	0.899541	0.980026
FBgn0035167	Gr61a	Gustatory receptor 61a	8.68398	0.00419349	0.122682	0.878968	NA
FBgn0004103	Pp1-87B	Protein phosphatase 1 at 87B	2556.08	0.00419216	0.0507538	0.915776	0.984744
FBgn0038011	CG4066	None	0.680124	0.00418914	0.169886	0.730299	NA
FBgn0036595	CG13046	None	0.61379	0.00418663	0.173272	0.70128	NA
FBgn0265638	lncRNA:CR44445	long non-coding RNA:CR44445	1.37188	0.00418353	0.152766	0.815726	NA
FBgn0262979	lncRNA:CR43287	long non-coding RNA:CR43287	5.04873	0.00417301	0.128795	0.871929	NA
FBgn0265059	lncRNA:CR44170	long non-coding RNA:CR44170	45.5698	0.00416261	0.0981434	0.898318	0.979983
FBgn0266564	lncRNA:CR45103	long non-coding RNA:CR45103	61.7041	0.00416161	0.0938679	0.901114	0.980898
FBgn0052572	CG32572	None	621.898	0.0041491	0.0646317	0.920278	0.986057
FBgn0031834	CG13766	None	83.898	0.00414547	0.0832429	0.909419	0.983963
FBgn0032002	CG8353	None	241.246	0.00414379	0.0903788	0.903953	0.982245
FBgn0038105	yellow-f2	yellow-f2	496.787	0.00413421	0.0772824	0.914394	0.98427
FBgn0038463	CG3534	None	731.057	0.00412959	0.0760921	0.915364	0.984641
FBgn0266162	lncRNA:CR44868	long non-coding RNA:CR44868	3.68055	0.00412826	0.142642	0.847113	NA
FBgn0038469	CG4009	None	1.53778	0.00412454	0.148215	0.832418	NA
FBgn0045843	RacGAP84C	Rac GTPase activating protein at 84C	91.0022	0.00411953	0.079644	0.912871	0.984142
FBgn0040637	CG11458	None	7.39005	0.00411798	0.123222	0.88052	NA
FBgn0032788	CG13084	None	2.56744	0.00410875	0.14587	0.839579	NA
FBgn0034221	CG10764	None	5.2663	0.00410827	0.133039	0.867368	NA
FBgn0015321	Ubc4	Ubiquitin conjugating enzyme 4	1390.61	0.00410624	0.0520932	0.918363	0.985731
FBgn0000377	crn	crooked neck	278.736	0.00410173	0.0668	0.920718	0.986057
FBgn0031240	CG3345	None	1792.39	0.00409788	0.0621808	0.921458	0.986057
FBgn0027554	CG8042	None	3087.06	0.00408535	0.0469251	0.914763	0.98427
FBgn0265863	lncRNA:CR44652	long non-coding RNA:CR44652	3.77497	0.00407641	0.137022	0.861181	NA
FBgn0260812	inaF-D	inaF-D	3.19632	0.0040701	0.19502	0.466317	NA
FBgn0054010	Glyat	Glycine N-acyltransferase	9.5865	0.00407006	0.119294	0.885835	NA
FBgn0038931	CG13407	None	0.437599	0.00406977	0.179779	0.630734	NA
FBgn0266886	lncRNA:CR45347	long non-coding RNA:CR45347	0.514623	0.00405969	0.170218	0.735112	NA
FBgn0002842	sa	spermatocyte arrest	108.268	0.0040321	0.0845269	0.910871	0.984142
FBgn0036791	CG7271	None	0.629141	0.00403087	0.171682	0.724995	NA
FBgn0034768	Obp58b	Odorant-binding protein 58b	1.62953	0.00402219	0.156992	0.807508	NA
FBgn0265374	lncRNA:CR44315	long non-coding RNA:CR44315	10.4637	0.00402054	0.112947	0.892375	NA
FBgn0045443	mthl11	methuselah-like 11	2.17208	0.0040198	0.152614	0.823073	NA
FBgn0033686	Hen1	Hen1 methyltransferase	112.311	0.00401809	0.0752279	0.91823	0.985673
FBgn0004606	zfh1	Zn finger homeodomain 1	172.026	0.00401778	0.0759029	0.917775	0.985673
FBgn0083013	snoRNA:Psi28S-1060	snoRNA:Psi28S-1060	0.463937	0.00401687	0.175216	0.691779	NA
FBgn0287210	CG46440	None	164.345	0.00401053	0.131894	0.872279	0.972133
FBgn0263738	Ada2a	transcriptional Adaptor 2a	114.517	0.00400811	0.0806702	0.914416	0.98427
FBgn0030343	ATP7	ATP7	1244.97	0.00399847	0.0726177	0.920244	0.986057
FBgn0039928	Cals	Calsyntenin-1	1061.24	0.003991	0.0750804	0.918876	0.986026
FBgn0266651	lncRNA:CR45158	long non-coding RNA:CR45158	15.6032	0.00397835	0.115199	0.891804	NA
FBgn0037179	CG14453	None	1.71314	0.00397251	0.151515	0.82855	NA
FBgn0053632	CG33632	None	0.504192	0.00397209	0.177756	0.664592	NA
FBgn0035911	CG6638	None	349.45	0.00397193	0.0722742	0.920961	0.986057
FBgn0265542	lncRNA:CR44392	long non-coding RNA:CR44392	1.2063	0.00395983	0.157925	0.806737	NA
FBgn0262687	lncRNA:CR43157	long non-coding RNA:CR43157	404.2	0.00394529	0.0847332	0.912619	0.984142
FBgn0038533	CG7523	None	610.323	0.00394186	0.0729398	0.921186	0.986057
FBgn0036080	Or67d	Odorant receptor 67d	0.686577	0.00393723	0.17162	0.731081	NA
FBgn0266388	asRNA:CR45028	antisense RNA:CR45028	1.77948	0.0039346	0.153919	0.822356	NA
FBgn0011277	HLH4C	Helix loop helix protein 4C	2.51123	0.00392573	0.14621	0.845579	NA
FBgn0033813	fsd	fates-shifted	149.713	0.00392352	0.0715683	0.922291	0.986057
FBgn0266214	lncRNA:CR44909	long non-coding RNA:CR44909	0.793991	0.00391899	0.166837	0.765915	NA
FBgn0262986	CG43294	None	0.734908	0.00391245	0.164987	0.776799	NA
FBgn0263595	lncRNA:CR43617	long non-coding RNA:CR43617	0.458798	0.00390947	0.178519	0.658966	NA
FBgn0265811	asRNA:CR44600	antisense RNA:CR44600	16.696	0.00390688	0.110565	0.897009	0.979663
FBgn0267320	lncRNA:CR45756	long non-coding RNA:CR45756	1.88857	0.00389939	0.150828	0.833654	NA
FBgn0266656	asRNA:CR45163	antisense RNA:CR45163	0.491576	0.00389043	0.180142	0.63829	NA
FBgn0050464	Ir52d	Ionotropic receptor 52d	0.696924	0.00388853	0.170678	0.741503	NA
FBgn0039936	Gyf	Gigyf	1365.17	0.00387952	0.0639317	0.925527	0.986057
FBgn0053816	His1:CG33816	His1:CG33816	4.75149	0.00387527	0.196359	0.474121	NA
FBgn0050101	Vajk4	None	23.5641	0.00387151	0.10376	0.902097	0.981345
FBgn0039795	Spn100A	Serpin 100A	4.73243	0.00386874	0.138456	0.865324	NA
FBgn0040636	CG13255	None	414.568	0.00386822	0.0769954	0.920074	0.986057
FBgn0037986	CG14736	None	311.073	0.00386327	0.0694174	0.924448	0.986057
FBgn0040514	CG17169	None	0.86102	0.00386279	0.171178	0.739109	NA
FBgn0036702	CG6512	None	3243.7	0.00386044	0.0502521	0.922084	0.986057
FBgn0266251	lncRNA:CR44946	long non-coding RNA:CR44946	3.65601	0.00385866	0.138294	0.865984	NA
FBgn0000629	E(z)	Enhancer of zeste	195.569	0.00385829	0.071198	0.92376	0.986057
FBgn0034666	CG9294	None	0.5096	0.0038436	0.175301	0.702034	NA
FBgn0001258	Ldh	Lactate dehydrogenase	924.838	0.00384267	0.0808681	0.91778	0.985673
FBgn0266022	lncRNA:CR44787	long non-coding RNA:CR44787	1.0464	0.00384076	0.16149	0.797546	NA
FBgn0267294	lncRNA:CR45730	long non-coding RNA:CR45730	0.615105	0.00383562	0.169911	0.75032	NA
FBgn0003676	CCT1	Chaperonin containing TCP1 subunit 1	1392.23	0.00383304	0.0832809	0.916172	0.984895
FBgn0013576	mtd	mustard	2706.52	0.00383216	0.0578296	0.926055	0.986057
FBgn0003751	trk	trunk	7.00973	0.00383037	0.132494	0.876987	NA
FBgn0267926	lncRNA:CR46207	long non-coding RNA:CR46207	0.792264	0.00382822	0.157729	0.81353	NA
FBgn0243586	Tb	Tubby	0.694594	0.00382545	0.167355	0.767888	NA
FBgn0027567	CG8108	None	1098.02	0.00382186	0.0504798	0.923012	0.986057
FBgn0004189	snRNA:U6:96Ab	small nuclear RNA U6 at 96A b	0.556924	0.00381463	0.170671	0.745914	NA
FBgn0033616	CG7745	None	165.014	0.00379603	0.071145	0.925011	0.986057
FBgn0263459	snoRNA:2R:9445410	None	0.282588	0.00379544	0.18419	0.589827	NA
FBgn0053137	CG33137	None	3.58728	0.00379096	0.133973	0.875906	NA
FBgn0036346	CG11251	None	390.041	0.0037901	0.0698491	0.9257	0.986057
FBgn0267192	lncRNA:CR45632	long non-coding RNA:CR45632	0.347776	0.00378761	0.181905	0.621276	NA
FBgn0030010	CG10959	None	66.4777	0.00378047	0.0833777	0.917243	0.985547
FBgn0012037	Ance	Angiotensin converting enzyme	2124.39	0.00377832	0.0618424	0.927563	0.986057
FBgn0266323	lncRNA:CR44988	long non-coding RNA:CR44988	3.9172	0.00377823	0.138478	0.868352	NA
FBgn0264896	asRNA:CR44087	antisense RNA:CR44087	20.3121	0.00377446	0.128924	0.883759	0.975603
FBgn0030391	Rab40	Rab40	283.297	0.00377355	0.0746505	0.923543	0.986057
FBgn0029737	CG6903	None	890.39	0.00376974	0.0635201	0.927666	0.986057
FBgn0040877	CG12994	None	20.0152	0.00376776	0.104695	0.904161	0.982384
FBgn0037759	CG8526	None	2549.59	0.00376768	0.0535594	0.92582	0.986057
FBgn0264824	lncRNA:CR44032	long non-coding RNA:CR44032	41.3313	0.00376539	0.0946549	0.909969	0.984124
FBgn0267801	lncRNA:CR46126	long non-coding RNA:CR46126	0.396554	0.00375874	0.185238	0.5795	NA
FBgn0263648	lncRNA:CR43639	long non-coding RNA:CR43639	60.0792	0.00373206	0.0862386	0.916235	0.984895
FBgn0052521	CG32521	None	3481.88	0.00373096	0.066074	0.92803	0.986057
FBgn0039503	CG14262	None	374.601	0.00373067	0.066475	0.927946	0.986057
FBgn0024249	cato	cousin of atonal	0.325604	0.00372328	0.183535	0.604054	NA
FBgn0030870	CG6398	None	595.801	0.00372326	0.0601606	0.928526	0.986057
FBgn0035594	CG4597	None	0.460606	0.00372312	0.179086	0.664656	NA
FBgn0038548	CG17806	None	63.797	0.00372132	0.0907044	0.913457	0.984175
FBgn0265865	lncRNA:CR44654	long non-coding RNA:CR44654	1.57429	0.00371913	0.151427	0.839286	NA
FBgn0036410	CG8100	None	1.33564	0.00371498	0.163439	0.794887	NA
FBgn0004052	Z600	Z600	3.16933	0.00371403	0.143019	0.861156	NA
FBgn0036089	CG14151	None	90.2194	0.00371218	0.0800871	0.921121	0.986057
FBgn0261839	pre-mod(mdg4)-Y	None	16.4152	0.00370462	0.175415	0.709976	0.921774
FBgn0263772	CG43689	None	22.863	0.00370444	0.107175	0.904335	0.982487
FBgn0266823	lncRNA:CR45285	long non-coding RNA:CR45285	8.80378	0.00369198	0.118358	0.897068	NA
FBgn0040348	CG3703	None	180.273	0.00368682	0.0807706	0.921166	0.986057
FBgn0039132	AP-1sigma	Adaptor Protein complex 1, sigma subunit	502.801	0.00368127	0.063235	0.929379	0.986318
FBgn0031098	CG17068	None	165.102	0.003681	0.0799414	0.921884	0.986057
FBgn0265001	ppk18	pickpocket 18	3.08663	0.00367113	0.141165	0.866688	NA
FBgn0038685	CG14282	None	265.371	0.00367048	0.0704284	0.927798	0.986057
FBgn0028416	Met75Ca	Met75Ca	3841.64	0.00366642	0.177878	0.6842	0.911823
FBgn0000427	2024-12-01	defective chorion 1	12.585	0.00366451	0.132451	0.882271	NA
FBgn0038510	CG14331	None	4.07282	0.00365891	0.131348	0.884029	NA
FBgn0051852	Tap42	Two A-associated protein of 42kDa	281.66	0.00365745	0.0654055	0.929574	0.986398
FBgn0267945	lncRNA:CR46225	long non-coding RNA:CR46225	3.76814	0.00364321	0.138776	0.872386	NA
FBgn0038704	CG5316	None	485.147	0.00363747	0.0548387	0.928908	0.986057
FBgn0261502	CG42650	None	190.998	0.00362096	0.0714552	0.928314	0.986057
FBgn0013308	Odc2	Ornithine decarboxylase 2	13.738	0.00361325	0.113789	0.902588	NA
FBgn0267573	lncRNA:CR45913	long non-coding RNA:CR45913	0.695782	0.0036126	0.169438	0.766626	NA
FBgn0038136	CG8774	None	631.396	0.00361074	0.0820069	0.921909	0.986057
FBgn0260991	Incenp	Inner centromere protein	281.346	0.003605	0.0761286	0.926044	0.986057
FBgn0032271	CG7329	None	180.726	0.00359886	0.0718463	0.928566	0.986057
FBgn0266687	lncRNA:CR45177	long non-coding RNA:CR45177	9.19593	0.00359403	0.118676	0.89951	NA
FBgn0037064	CG9389	None	4168.08	0.00359293	0.0482304	0.926055	0.986057
FBgn0053159	CG33159	None	1.48074	0.00358791	0.153878	0.837448	NA
FBgn0086356	tum	tumbleweed	65.6039	0.00358674	0.0994486	0.911551	0.984142
FBgn0035673	CG6602	None	428.456	0.0035738	0.0798015	0.924245	0.986057
FBgn0036362	CG10725	None	63.8665	0.00357015	0.111945	0.904935	0.982538
FBgn0045471	Gr92a	Gustatory receptor 92a	1.19961	0.00356204	0.159337	0.819929	NA
FBgn0267084	asRNA:CR45528	antisense RNA:CR45528	2.90718	0.00355778	0.156229	0.831207	NA
FBgn0038751	CG4770	None	1.08214	0.00355534	0.164277	0.799168	NA
FBgn0051050	CG31050	None	215.59	0.00355015	0.0752194	0.927718	0.986057
FBgn0001137	grk	gurken	241.286	0.00354292	0.0675489	0.931292	0.987079
FBgn0041630	Hexo1	Hexosaminidase 1	814.738	0.00353499	0.0675585	0.931443	0.987132
FBgn0031782	WDR79	WD repeat domain 79	106.257	0.00353482	0.0857622	0.920955	0.986057
FBgn0032864	CG2493	None	833.558	0.00353173	0.0796717	0.925221	0.986057
FBgn0263414	asRNA:CR43460	antisense RNA:CR43460	0.575904	0.00352167	0.176307	0.712769	NA
FBgn0035517	CG1265	None	359.698	0.00350381	0.0644209	0.932666	0.987754
FBgn0040529	COX7A	Cytochrome c oxidase subunit 7A	2298.56	0.00349583	0.0673903	0.932245	0.987645
FBgn0034083	lbk	lambik	330.362	0.00348355	0.0725367	0.930517	0.986829
FBgn0037060	CG10508	None	303.122	0.00348128	0.0719386	0.930849	0.987079
FBgn0266142	lncRNA:CR44848	long non-coding RNA:CR44848	1.3885	0.00347503	0.16736	0.787401	NA
FBgn0285913	red	red Malpighian tubules	1328.84	0.00346735	0.0469937	0.927674	0.986057
FBgn0287212	CG46442	None	0.376457	0.00344713	0.182759	0.636409	NA
FBgn0037816	CG6345	None	103.505	0.00344361	0.0795092	0.927187	0.986057
FBgn0267059	lncRNA:CR45503	long non-coding RNA:CR45503	0.50501	0.00344001	0.177586	0.703964	NA
FBgn0031619	CG3355	None	3.31652	0.0034373	0.17196	0.758979	NA
FBgn0031443	Prosbeta4R2	Proteasome beta4 subunit-related 2	399.639	0.00343195	0.0687627	0.933079	0.98783
FBgn0037045	CG10584	None	119.031	0.00342239	0.078647	0.928198	0.986057
FBgn0001202	hook	hook	441.783	0.00341359	0.0603447	0.934471	0.9884
FBgn0265999	lncRNA:CR44773	long non-coding RNA:CR44773	1.11761	0.00341127	0.161219	0.819977	NA
FBgn0051268	CG31268	None	0.88159	0.00340991	0.159907	0.825121	NA
FBgn0267725	asRNA:CR46058	antisense RNA:CR46058	15.0647	0.00339282	0.121683	0.902637	NA
FBgn0267994	asRNA:CR46261	antisense RNA:CR46261	6.13842	0.00338355	0.128633	0.89595	NA
FBgn0263495	lncRNA:CR43484	long non-coding RNA:CR43484	20.2851	0.0033768	0.115503	0.907778	0.983404
FBgn0287464	asRNA:CR46453	antisense RNA:CR46453	19.8947	0.00336679	0.16554	0.803095	0.951316
FBgn0032057	CG9287	None	0.270267	0.00335937	0.183659	0.632049	NA
FBgn0031467	Cpr23B	Cuticular protein 23B	1.25937	0.00334348	0.152482	0.852074	NA
FBgn0039690	Gnpnat	Glucosamine-phosphate N-acetyltransferase	308.115	0.00333737	0.0697438	0.934587	0.988434
FBgn0058263	MFS17	Major Facilitator Superfamily Transporter 17	314.722	0.0033372	0.0655247	0.935704	0.988505
FBgn0265639	lncRNA:CR44446	long non-coding RNA:CR44446	0.486177	0.00332337	0.179145	0.693628	NA
FBgn0266876	lncRNA:CR45337	long non-coding RNA:CR45337	0.494336	0.00332205	0.172497	0.762079	NA
FBgn0051313	CG31313	None	1415.56	0.00332041	0.0833331	0.927291	0.986057
FBgn0031182	Cyp6t1	Cyp6t1	266.07	0.00332036	0.0886226	0.923951	0.986057
FBgn0038509	CG14332	None	0.308645	0.00331867	0.17992	0.684135	NA
FBgn0030167	CG15252	None	0.427235	0.00330729	0.172734	0.76113	NA
FBgn0011596	fzo	fuzzy onions	592.498	0.00329309	0.0716134	0.934718	0.988434
FBgn0038852	HHEX	Hematopoietically expressed homeobox	2.20052	0.00327774	0.153213	0.852864	NA
FBgn0037623	CG9801	None	594.229	0.00327279	0.0630599	0.937206	0.988763
FBgn0085194	CG34165	None	22.4162	0.00325174	0.117093	0.910099	0.984124
FBgn0003430	slp1	sloppy paired 1	38.5663	0.00324888	0.0914686	0.923948	0.986057
FBgn0033512	CG12902	None	1175.4	0.00324758	0.0683899	0.936775	0.988763
FBgn0036423	CG3919	None	74.6248	0.00324131	0.0866873	0.926915	0.986057
FBgn0040726	dpr1	defective proboscis extension response 1	64.2659	0.00324016	0.0835809	0.928882	0.986057
FBgn0265541	CR44391	None	135.34	0.00323295	0.110497	0.914646	0.98427
FBgn0004594	Eig71Eg	Ecdysone-induced gene 71Eg	0.317889	0.00323162	0.183109	0.649881	NA
FBgn0050105	CG30105	None	39.3714	0.003221	0.0928588	0.923842	0.986057
FBgn0262794	CG43175	None	29.0618	0.00321705	0.130753	0.898548	0.979987
FBgn0034413	CG15115	None	0.599	0.00321679	0.173127	0.763871	NA
FBgn0039358	CG5028	None	3238.89	0.0032145	0.066505	0.937883	0.989058
FBgn0053910	His2B:CG33910	His2B:CG33910	5.07813	0.00319326	0.177537	0.722703	NA
FBgn0266398	lncRNA:CR45038	long non-coding RNA:CR45038	3.192	0.00318877	0.141781	0.882691	NA
FBgn0261841	pre-mod(mdg4)-AD	None	1.38281	0.00318591	0.210527	0.48449	NA
FBgn0267265	asRNA:CR45701	antisense RNA:CR45701	2.17076	0.00318419	0.151645	0.861088	NA
FBgn0040784	karr	karr	43.7756	0.00317724	0.0923754	0.925127	0.986057
FBgn0036591	CG13050	None	0.320784	0.00316213	0.179706	0.699219	NA
FBgn0023522	CG11596	None	259.01	0.0031589	0.0709665	0.93763	0.988959
FBgn0037292	plh	pasang lhamu	435.996	0.0031555	0.0741818	0.936262	0.988631
FBgn0051647	lncRNA:CR31647	long non-coding RNA:CR31647	0.457894	0.00315513	0.176696	0.734749	NA
FBgn0037877	CG6689	None	322.562	0.00315246	0.069967	0.938125	0.989089
FBgn0032853	CG10651	None	99.2506	0.00314485	0.083059	0.931288	0.987079
FBgn0263709	lncRNA:CR43661	long non-coding RNA:CR43661	0.291188	0.00314419	0.183031	0.658392	NA
FBgn0266898	lncRNA:CR45358	long non-coding RNA:CR45358	5.57505	0.00314212	0.127085	0.904893	NA
FBgn0033377	Pgm2a	Phosphoglucomutase 2a	3865.85	0.00314023	0.0486733	0.93564	0.988505
FBgn0035103	Vdup1	Vitamin D[[3]] up-regulated protein 1	350.85	0.00312176	0.0696227	0.938842	0.989397
FBgn0064227	Rdh	Red herring	0.589344	0.00311867	0.178785	0.713906	NA
FBgn0031106	Syx16	Syntaxin 16	289.474	0.00311522	0.0687265	0.93925	0.989587
FBgn0034712	Alp8	Alkaline phosphatase 8	7.87177	0.00311212	0.124347	0.908372	NA
FBgn0003607	Su(var)205	Suppressor of variegation 205	672.036	0.00310766	0.0640857	0.940296	0.989696
FBgn0267131	lncRNA:CR45571	long non-coding RNA:CR45571	46.3296	0.00310669	0.0925547	0.926687	0.986057
FBgn0039136	CG5902	None	518.049	0.00310258	0.0614241	0.940482	0.989696
FBgn0053983	obst-H	obstructor-H	5.27672	0.00309872	0.14747	0.874548	NA
FBgn0029770	CG4151	None	0.614813	0.00308922	0.174298	0.762599	NA
FBgn0037970	GC2	Glutamate Carrier 2	590.252	0.00308863	0.0581481	0.940427	0.989696
FBgn0085415	CG34386	None	58.9991	0.00308446	0.0856419	0.931049	0.987079
FBgn0266348	lncRNA:CR44997	long non-coding RNA:CR44997	0.435322	0.00308102	0.174562	0.760834	NA
FBgn0266215	asRNA:CR44910	antisense RNA:CR44910	3.65443	0.0030724	0.195895	0.551614	NA
FBgn0050177	CG30177	None	585.895	0.00306545	0.0588933	0.940988	0.989784
FBgn0031717	Oscillin	Oscillin	356.634	0.00305692	0.0653823	0.941114	0.989784
FBgn0003411	sisA	sisterless A	0.364297	0.00304962	0.174662	0.76214	NA
FBgn0038315	CG14866	None	5.70033	0.00303845	0.143845	0.884305	NA
FBgn0011676	Nos	Nitric oxide synthase	71.4307	0.00303365	0.0851082	0.932492	0.987738
FBgn0038204	CG14357	None	1.06808	0.00303049	0.152362	0.86581	NA
FBgn0036878	Cpr76Ba	Cuticular protein 76Ba	0.559233	0.00303008	0.173533	0.773082	NA
FBgn0266205	lncRNA:CR44900	long non-coding RNA:CR44900	11.3077	0.00302897	0.115389	0.917264	NA
FBgn0036442	CG13473	None	273.813	0.00302079	0.0694917	0.940857	0.989784
FBgn0037124	CG14568	None	0.963354	0.00301893	0.160866	0.841003	NA
FBgn0035046	ND-19	NADH dehydrogenase (ubiquinone) 19 kDa subunit	1091.98	0.00301726	0.0672871	0.941523	0.989784
FBgn0050491	CG30491	None	334.558	0.00299859	0.0665124	0.942045	0.990081
FBgn0267237	lncRNA:CR45677	long non-coding RNA:CR45677	3.55166	0.00299323	0.138264	0.895541	NA
FBgn0002962	nos	nanos	16.4341	0.00299119	0.134986	0.900342	0.980467
FBgn0053156	CG33156	None	203.522	0.00298718	0.0726653	0.940336	0.989696
FBgn0038114	CG11670	None	5.12888	0.00298452	0.135706	0.899577	NA
FBgn0031042	CG14221	None	30.5573	0.00296674	0.0992354	0.926838	0.986057
FBgn0032974	CG3651	None	278.683	0.00296455	0.0740456	0.940172	0.989696
FBgn0267470	lncRNA:CR45820	long non-coding RNA:CR45820	0.564644	0.00295284	0.167157	0.818378	NA
FBgn0287587	CG46457	None	36.8322	0.00294619	0.0940304	0.929738	0.98642
FBgn0265937	asRNA:CR44724	antisense RNA:CR44724	7.74793	0.00294582	0.124495	0.913093	NA
FBgn0031128	hydra	hydra	2478.24	0.00293832	0.0623369	0.943632	0.990303
FBgn0003890	betaTub97EF	beta-Tubulin at 97EF	1455.77	0.00293632	0.0669472	0.943161	0.990303
FBgn0263874	lncRNA:CR43721	long non-coding RNA:CR43721	6.2404	0.00293429	0.128002	0.91023	NA
FBgn0031255	BBS8	Bardet-Biedl syndrome 8	11.0286	0.0029313	0.116347	0.919341	NA
FBgn0037325	CG12147	None	412.31	0.00291666	0.0675315	0.943414	0.990303
FBgn0266437	CG45067	None	18.901	0.00291607	0.106773	0.92473	0.986057
FBgn0032670	CG5783	None	83.2953	0.00291443	0.0830931	0.936284	0.988631
FBgn0266784	lncRNA:CR45249	long non-coding RNA:CR45249	8.24576	0.0029104	0.125355	0.913394	NA
FBgn0034576	ND-B14.7	NADH dehydrogenase (ubiquinone) B14.7 subunit	1604.88	0.00290283	0.0563581	0.943648	0.990303
FBgn0053160	CG33160	None	1.87932	0.00289412	0.147245	0.883111	NA
FBgn0030390	CG15731	None	0.476006	0.00289195	0.174407	0.775441	NA
FBgn0035552	CG11350	None	0.588562	0.00289183	0.174379	0.775686	NA
FBgn0039434	TwdlM	TweedleM	1.06095	0.00288523	0.16454	0.834016	NA
FBgn0029733	CG6927	None	4.95506	0.00287513	0.158592	0.855605	NA
FBgn0263999	CG43742	None	9.06593	0.00287412	0.127849	0.912199	NA
FBgn0264540	CG43919	None	14.4266	0.002873	0.115133	0.921638	NA
FBgn0265201	CG44261	None	22.7521	0.00287285	0.105618	0.926358	0.986057
FBgn0039979	CR40282	None	1.83283	0.00285399	0.151407	0.875675	NA
FBgn0042177	Arts	Artemis	523.335	0.00285218	0.0843855	0.936916	0.988763
FBgn0038033	CG10097	None	4676.74	0.00283658	0.103489	0.928208	0.986057
FBgn0034899	CG13560	None	0.553689	0.0028358	0.167408	0.823981	NA
FBgn0050461	CG30461	None	222.223	0.00283297	0.0711737	0.943978	0.990389
FBgn0051933	CG31933	None	216.124	0.00282869	0.0770227	0.941471	0.989784
FBgn0267572	asRNA:CR45912	antisense RNA:CR45912	0.750744	0.00282733	0.17764	0.749632	NA
FBgn0083953	CG34117	None	297.899	0.00282336	0.0645293	0.945706	0.990436
FBgn0035689	CG7376	None	81.4773	0.00282256	0.08319	0.938231	0.989089
FBgn0035761	RhoGEF4	Rho guanine nucleotide exchange factor 4	17.0057	0.00282036	0.109017	0.926165	0.986057
FBgn0259198	CG42302	None	62.7291	0.00280687	0.0867022	0.936662	0.988763
FBgn0039761	CG18404	None	128.772	0.00279962	0.120913	0.920047	0.986057
FBgn0262362	CG43060	None	0.664823	0.00279471	0.173617	0.788613	NA
FBgn0039126	CG13601	None	208.524	0.00279132	0.0717283	0.9446	0.990436
FBgn0035942	ValRS-m	Valyl-tRNA synthetase, mitochondrial	353.413	0.00278916	0.0692672	0.945448	0.990436
FBgn0266492	SclB	Sarcolamban B	272.042	0.00278282	0.0720035	0.944666	0.990436
FBgn0033738	DUBAI	Deubiquitinating apoptotic inhibitor	1213.88	0.00277584	0.0588338	0.946547	0.990436
FBgn0287615	asRNA:CR46484	antisense RNA:CR46484	6.10451	0.00276833	0.137596	0.904221	NA
FBgn0035194	Psf1	Partner of Sld Five 1	66.2729	0.00276435	0.0856188	0.93819	0.989089
FBgn0032923	Pld3	Phospholipase D family member 3	675.987	0.00276323	0.070842	0.945468	0.990436
FBgn0037810	sle	slender lobes	874.074	0.00275943	0.0773032	0.942759	0.990203
FBgn0036168	CG7512	None	16.7094	0.00275882	0.107384	0.928498	0.986057
FBgn0264699	CG43968	None	19.0083	0.00275565	0.115063	0.924854	0.986057
FBgn0264444	lncRNA:CR43862	long non-coding RNA:CR43862	2.75704	0.00274715	0.139707	0.901902	NA
FBgn0267620	lncRNA:CR45958	long non-coding RNA:CR45958	33.1043	0.00272867	0.0942011	0.934826	0.988434
FBgn0264571	lncRNA:CR43943	long non-coding RNA:CR43943	5.41381	0.00272685	0.1313	0.913263	NA
FBgn0039117	tst	twister	231.554	0.00272182	0.0693937	0.946727	0.990436
FBgn0000594	Est-P	Esterase P	10.1566	0.00271878	0.158508	0.863457	NA
FBgn0266773	lncRNA:CR45238	long non-coding RNA:CR45238	55.8771	0.00271427	0.0889393	0.937618	0.988959
FBgn0267293	lncRNA:CR45729	long non-coding RNA:CR45729	0.886749	0.0027142	0.159357	0.861173	NA
FBgn0265974	ttv	tout-velu	160.825	0.0027112	0.0837842	0.940343	0.989696
FBgn0032490	CG16813	None	0.4067	0.0027029	0.18621	0.663524	NA
FBgn0266721	gammaSnap2	gamma Soluble NSF attachment protein 2	24.6826	0.00269667	0.100116	0.933105	0.98783
FBgn0040985	CG6115	None	2412.79	0.00269519	0.0684001	0.947506	0.990785
FBgn0267890	CR46178	None	0.527297	0.0026941	0.171721	0.808777	NA
FBgn0034391	CG15080	None	6.04377	0.00268941	0.130767	0.914992	NA
FBgn0050091	CG30091	None	3.21474	0.0026833	0.143349	0.898438	NA
FBgn0284411	lncRNA:TS3	long noncoding RNA: testis-specific 3	0.5307	0.00267609	0.168821	0.826527	NA
FBgn0042185	MCU	Mitochondrial calcium uniporter	315.273	0.00267385	0.0680092	0.948013	0.991148
FBgn0015038	Cyp9b1	Cytochrome P450-9b1	153.268	0.00266307	0.0870817	0.939704	0.989587
FBgn0037483	CG14609	None	891.066	0.002662	0.0591721	0.948774	0.99138
FBgn0264877	lncRNA:CR44068	long non-coding RNA:CR44068	18.5855	0.00266133	0.116651	0.92655	0.986057
FBgn0265720	lncRNA:CR44527	long non-coding RNA:CR44527	2.79871	0.00266121	0.139772	0.904835	NA
FBgn0035042	CG3640	None	1117.62	0.00265944	0.0630503	0.948954	0.99138
FBgn0267105	CG45545	None	1.4197	0.00265306	0.151994	0.882948	NA
FBgn0051390	MED7	Mediator complex subunit 7	204.35	0.00264904	0.0767766	0.945297	0.990436
FBgn0267956	lncRNA:CR46236	long non-coding RNA:CR46236	3.55686	0.00264515	0.144991	0.89707	NA
FBgn0085277	CG34248	None	0.501668	0.0026415	0.171204	0.815468	NA
FBgn0036010	Ir67a	Ionotropic receptor 67a	0.422789	0.00263243	0.174749	0.79127	NA
FBgn0037533	CD98hc	CD98 heavy chain	2805.64	0.00262886	0.0991817	0.935152	0.988434
FBgn0023096	btv	beethoven	31.2833	0.00262799	0.0944938	0.937096	0.988763
FBgn0264873	asRNA:CR44064	antisense RNA:CR44064	10.3465	0.00261537	0.12812	0.919794	NA
FBgn0267295	lncRNA:CR45731	long non-coding RNA:CR45731	0.429786	0.00260781	0.174638	0.793954	NA
FBgn0053635	CG33635	None	69.394	0.00260706	0.0833005	0.942876	0.990203
FBgn0039838	CAH6	Carbonic anhydrase 6	3.91823	0.00260249	0.135064	0.913051	NA
FBgn0266002	lncRNA:CR44776	long non-coding RNA:CR44776	0.596258	0.00260165	0.161005	0.861803	NA
FBgn0265675	lncRNA:CR44482	long non-coding RNA:CR44482	0.525709	0.00259928	0.169481	0.827885	NA
FBgn0039671	CG11470	None	0.506584	0.00259848	0.189183	0.647443	NA
FBgn0042104	CG18747	None	90.2329	0.00259606	0.078685	0.945467	0.990436
FBgn0038277	RpS5b	Ribosomal protein S5b	204.128	0.00259514	0.104072	0.934057	0.988141
FBgn0015903	apt	apontic	246.554	0.00259097	0.0681239	0.949596	0.991622
FBgn0027844	CAH1	Carbonic anhydrase 1	1690.12	0.00258549	0.0763043	0.946825	0.990436
FBgn0033277	CG14760	None	1.90651	0.00258438	0.151855	0.886215	NA
FBgn0003515	st	scarlet	252.278	0.00258302	0.0857437	0.942169	0.990127
FBgn0263652	lncRNA:CR43643	long non-coding RNA:CR43643	0.238337	0.00256733	0.183245	0.708706	NA
FBgn0004034	y	yellow	0.928838	0.00256276	0.155782	0.878157	NA
FBgn0260741	CG3281	None	125.964	0.0025597	0.0790746	0.946038	0.990436
FBgn0035142	Hipk	Homeodomain interacting protein kinase	643.602	0.00255453	0.0721104	0.94916	0.991449
FBgn0000996	dup	double parked	85.1274	0.00254863	0.0953574	0.938635	0.989346
FBgn0038396	CG5013	None	89.989	0.00253762	0.0798594	0.946116	0.990436
FBgn0051862	CG31862	None	0.342153	0.00253413	0.182161	0.724087	NA
FBgn0034718	wdp	windpipe	2899.9	0.00252948	0.0794198	0.946505	0.990436
FBgn0265709	lncRNA:CR44516	long non-coding RNA:CR44516	0.81863	0.00252649	0.156578	0.877878	NA
FBgn0265731	lncRNA:CR44538	long non-coding RNA:CR44538	0.601986	0.002524	0.172644	0.814308	NA
FBgn0260861	Trs23	TRAPP subunit 23	80.7296	0.00251821	0.0802686	0.946326	0.990436
FBgn0263461	snoRNA:CG32479-a	None	0.469805	0.00251747	0.173591	0.808309	NA
FBgn0033528	trsn	translin	172.151	0.00251589	0.0720149	0.94996	0.991622
FBgn0264493	rdx	roadkill	424.731	0.00251357	0.0806813	0.946221	0.990436
FBgn0041625	Or65a	Odorant receptor 65a	0.451205	0.00250195	0.173404	0.810722	NA
FBgn0035427	ckd	cracked	7.16691	0.00248557	0.133488	0.918648	NA
FBgn0015799	Rbf	Retinoblastoma-family protein	570.664	0.00248527	0.0608801	0.952291	0.991622
FBgn0003934	snRNA:U5:23D	small nuclear RNA U5 at 23D	0.365432	0.00248481	0.18636	0.684562	NA
FBgn0263029	CG43324	None	126.638	0.00248074	0.0763883	0.948938	0.99138
FBgn0052762	CG32762	None	0.396091	0.00247767	0.176087	0.791769	NA
FBgn0052270	CG32270	None	0.722355	0.00244989	0.175604	0.797953	NA
FBgn0267570	lncRNA:CR45910	long non-coding RNA:CR45910	1.23421	0.00244511	0.161344	0.868869	NA
FBgn0029762	NAAT1	Nutrient Amino Acid Transporter 1	998.34	0.00244444	0.0531529	0.951705	0.991622
FBgn0033296	Mal-A7	Maltase A7	5433.73	0.0024401	0.0912955	0.94288	0.990203
FBgn0004652	fru	fruitless	307.213	0.00243936	0.0734896	0.950961	0.991622
FBgn0028872	CG18095	None	94.0631	0.00242685	0.0850114	0.945999	0.990436
FBgn0085383	CG34354	None	82.5834	0.00242109	0.0888201	0.944386	0.990436
FBgn0033781	CG13319	None	172.47	0.00242083	0.0782726	0.94933	0.991522
FBgn0053514	CG33514	None	261.427	0.00241796	0.0894393	0.944187	0.990403
FBgn0040684	CG12589	None	114.84	0.00241685	0.0840632	0.946669	0.990436
FBgn0267264	lncRNA:CR45700	long non-coding RNA:CR45700	0.278527	0.00241658	0.187415	0.68223	NA
FBgn0266816	lncRNA:CR45278	long non-coding RNA:CR45278	0.380199	0.00241131	0.180381	0.755188	NA
FBgn0038602	CG7126	None	0.478473	0.00240763	0.173561	0.816359	NA
FBgn0051659	CG31659	None	502.593	0.00240688	0.0772339	0.950087	0.991622
FBgn0037537	CG2767	None	831.037	0.00240661	0.0649676	0.953668	0.991622
FBgn0036019	Or67b	Odorant receptor 67b	3.32254	0.00240587	0.138048	0.91607	NA
FBgn0030814	CG4955	None	729.792	0.00239544	0.0622073	0.954033	0.991622
FBgn0263004	CG43312	None	35.1725	0.00239413	0.0947544	0.942573	0.990203
FBgn0044811	TotF	Turandot F	0.360426	0.0023917	0.17608	0.798507	NA
FBgn0287611	lncRNA:CR46480	long non-coding RNA:CR46480	0.673798	0.00238823	0.166758	0.853269	NA
FBgn0039081	Irk2	Inwardly rectifying potassium channel 2	1057.57	0.00238785	0.0583007	0.953945	0.991622
FBgn0029955	CG15478	None	13.1623	0.00237835	0.111273	0.936766	NA
FBgn0032280	CG17105	None	0.428297	0.00236665	0.182207	0.739562	NA
FBgn0034539	CG11159	None	0.657109	0.00236382	0.162323	0.870182	NA
FBgn0020235	ATPsyngamma	ATP synthase, gamma subunit	5012.42	0.00235636	0.0664034	0.954456	0.991622
FBgn0267476	lncRNA:CR45826	long non-coding RNA:CR45826	1.1208	0.00234886	0.157513	0.884045	NA
FBgn0028942	CG16852	None	152.354	0.00234864	0.0755909	0.95198	0.991622
FBgn0037125	CG14573	None	0.363643	0.00234548	0.177171	0.792774	NA
FBgn0037607	CG8036	None	12428.6	0.00233649	0.0705445	0.95396	0.991622
FBgn0036220	CG5897	None	5.15267	0.00232244	0.129913	0.927241	NA
FBgn0267150	lncRNA:CR45590	long non-coding RNA:CR45590	7.22067	0.00232105	0.131592	0.925799	NA
FBgn0051327	CG31327	None	845.418	0.00231599	0.0703632	0.954412	0.991622
FBgn0263600	DNApol-delta	DNA polymerase delta	86.5104	0.00231352	0.0810245	0.950335	0.991622
FBgn0031305	Iris	Iris	760.24	0.00230722	0.0783021	0.95169	0.991622
FBgn0267763	lncRNA:CR46094	long non-coding RNA:CR46094	14.2394	0.00230453	0.119596	0.934835	NA
FBgn0032001	CG8360	None	798.968	0.0023002	0.0547777	0.954992	0.991622
FBgn0267203	lncRNA:CR45643	long non-coding RNA:CR45643	0.26589	0.00229945	0.195416	0.642312	NA
FBgn0065032	Arpc3B	Actin-related protein 2/3 complex, subunit 3B	144.405	0.00229766	0.0819495	0.950254	0.991622
FBgn0035328	yellow-g2	yellow-g2	0.383138	0.00229378	0.178606	0.783764	NA
FBgn0085350	inaF-C	inaF-C	2.76113	0.00229049	0.155496	0.891468	NA
FBgn0264352	lncRNA:CR43808	long non-coding RNA:CR43808	18.7627	0.00227692	0.14719	0.907757	0.983404
FBgn0284245	eEF1alpha1	eukaryotic translation elongation factor 1 alpha 1	92680.1	0.00226923	0.0553345	0.955726	0.991622
FBgn0020639	Lcp65Af	Lcp65Af	0.935748	0.00226859	0.156102	0.891155	NA
FBgn0003747	Gr5a	Gustatory receptor 5a	2.31716	0.00226855	0.152442	0.898756	NA
FBgn0031483	CG9641	None	442.082	0.00226314	0.0718635	0.955026	0.991622
FBgn0040524	CG11052	None	122.189	0.002261	0.0737504	0.95445	0.991622
FBgn0036922	CG14182	None	50.2451	0.00225623	0.0924731	0.946718	0.990436
FBgn0266033	lncRNA:CR44798	long non-coding RNA:CR44798	1.60708	0.00225559	0.15389	0.896456	NA
FBgn0039683	dmrt99B	doublesex-Mab related 99B	14.8295	0.00225504	0.111047	0.940119	NA
FBgn0260454	CG17139	None	276.588	0.00224457	0.0835738	0.950678	0.991622
FBgn0262009	CG42827	None	126.366	0.00224182	0.0760546	0.95398	0.991622
FBgn0037683	CG18473	None	237.509	0.00223947	0.0736341	0.954923	0.991622
FBgn0037464	Mst84B	Male-specific transcript 84B	1943.08	0.0022376	0.0603791	0.957018	0.991622
FBgn0033648	Ir48b	Ionotropic receptor 48b	0.811875	0.0022363	0.157837	0.888733	NA
FBgn0266727	lncRNA:CR45200	long non-coding RNA:CR45200	2.48692	0.00223286	0.14127	0.918096	NA
FBgn0263835	CR43697	None	6.3183	0.00223258	0.138666	0.921338	NA
FBgn0264000	GluRIB	Glutamate receptor IB	42.3729	0.00223255	0.094275	0.94661	0.990436
FBgn0052461	CG32461	None	124.779	0.00222813	0.0848832	0.950466	0.991622
FBgn0000559	eEF2	eukaryotic translation elongation factor 2	36005.8	0.00221796	0.04689	0.953643	0.991622
FBgn0267321	lncRNA:CR45757	long non-coding RNA:CR45757	3.97	0.00221436	0.132608	0.928276	NA
FBgn0261989	CG42807	None	1806.22	0.00221377	0.103925	0.943761	0.990303
FBgn0026384	Or59a	Odorant receptor 59a	1.07643	0.00220949	0.154215	0.897886	NA
FBgn0035165	CG13887	None	3185.06	0.00220885	0.0946573	0.947038	0.990546
FBgn0264511	lncRNA:CR43910	long non-coding RNA:CR43910	0.81983	0.00220347	0.16431	0.872728	NA
FBgn0037386	CG1208	None	735.635	0.00220222	0.0875681	0.94991	0.991622
FBgn0033422	Or45b	Odorant receptor 45b	2.53342	0.00219574	0.171122	0.84558	NA
FBgn0261952	srw	shrew	0.520905	0.00219317	0.174933	0.822668	NA
FBgn0038339	CG6118	None	5.77837	0.00218999	0.130324	0.931028	NA
FBgn0050480	CG30480	None	1.95691	0.00218661	0.199852	0.637762	NA
FBgn0031446	Trf5	TBP-related factor 5	3.23598	0.00218189	0.137849	0.924038	NA
FBgn0032779	Alp12	Alkaline phosphatase 12	291.332	0.00217023	0.0698195	0.957411	0.991622
FBgn0044051	Ilp1	Insulin-like peptide 1	0.365737	0.00216785	0.182168	0.759459	NA
FBgn0261274	Ero1L	Endoplasmic reticulum oxidoreductin-1-like	882.65	0.0021675	0.0669446	0.958024	0.991622
FBgn0037280	BBS5	Bardet-Biedl syndrome 5	7.69339	0.00215452	0.129512	0.932782	NA
FBgn0262546	CR43100	None	65.9312	0.00215304	0.0841082	0.952459	0.991622
FBgn0266316	asRNA:CR44981	antisense RNA:CR44981	14.0053	0.00215207	0.122552	0.937528	NA
FBgn0038134	wntD	wnt inhibitor of Dorsal	4.28594	0.00215066	0.138847	0.923993	NA
FBgn0037737	Pnn	Pinin	93.7595	0.00214222	0.0803164	0.954304	0.991622
FBgn0263996	CG43739	None	103.09	0.00214117	0.167862	0.863781	0.9702
FBgn0032026	CG7627	None	356.411	0.00213805	0.0798961	0.954569	0.991622
FBgn0033815	CG4676	None	49.5047	0.00213678	0.0875966	0.951383	0.991622
FBgn0035956	Doc2	Dorsocross2	5.73437	0.00213243	0.12855	0.934194	NA
FBgn0053117	Victoria	Victoria	0.282197	0.00212858	0.187105	0.717152	NA
FBgn0031435	Elba2	Early boundary activity 2	31.6786	0.00212829	0.105657	0.945356	0.990436
FBgn0032651	Oli	Olig family	52.891	0.00212752	0.0914181	0.950132	0.991622
FBgn0264090	CG43759	None	74.1334	0.00212562	0.0876121	0.95163	0.991622
FBgn0031747	CG9021	None	3.99581	0.00212544	0.142863	0.919963	NA
FBgn0263615	lncRNA:CR43624	long non-coding RNA:CR43624	0.576129	0.00212507	0.166633	0.869379	NA
FBgn0033443	CG1698	None	595.725	0.00212488	0.106094	0.945298	0.990436
FBgn0085362	Vml	Vitelline membrane-like	0.94444	0.00211804	0.188386	0.708189	NA
FBgn0030027	CG1632	None	58.9403	0.00210945	0.0896063	0.951227	0.991622
FBgn0028878	CG15269	None	0.36702	0.00209229	0.180154	0.786857	NA
FBgn0053928	CG33928	None	0.482784	0.00208979	0.173941	0.837058	NA
FBgn0010359	gammaTry	gammaTrypsin	37.9583	0.00207925	0.174302	0.83556	0.962
FBgn0265139	Gr2a	Gustatory receptor 2a	0.509921	0.00207922	0.173639	0.839701	NA
FBgn0031051	Ranbp21	Ranbp21	462.552	0.0020786	0.0668341	0.95976	0.991622
FBgn0267469	lncRNA:CR45819	long non-coding RNA:CR45819	0.448057	0.00207788	0.174225	0.836152	NA
FBgn0086448	PIG-Q	Phosphatidylinositol glycan anchor biosynthesis class Q	53.0374	0.00207701	0.0855974	0.95353	0.991622
FBgn0033323	CG12376	None	562.095	0.00207512	0.0623882	0.960172	0.991622
FBgn0030208	PPP4R2r	Protein phosphatase 4 regulatory subunit 2-related protein	451.81	0.0020751	0.0636021	0.960136	0.991622
FBgn0004780	Ccp84Ad	Ccp84Ad	2.02755	0.00207331	0.144435	0.919832	NA
FBgn0037717	CG8301	None	60.2964	0.00206679	0.0861357	0.953544	0.991622
FBgn0267103	lncRNA:CR45543	long non-coding RNA:CR45543	0.668402	0.00206592	0.168909	0.864278	NA
FBgn0032860	CG15130	None	1.13783	0.00206304	0.157899	0.897061	NA
FBgn0264348	lncRNA:CR43804	long non-coding RNA:CR43804	21.0154	0.00205506	0.105931	0.947142	0.990571
FBgn0031817	HemK1	HemK methyltransferase 1	399.888	0.0020516	0.0655442	0.96044	0.991622
FBgn0052823	Sdic3	Sperm-specific dynein intermediate chain 3	309.625	0.00204646	0.155792	0.902258	0.981348
FBgn0039490	CG5882	None	3.86814	0.00204261	0.141445	0.924804	NA
FBgn0267318	lncRNA:CR45754	long non-coding RNA:CR45754	0.438494	0.00204149	0.177109	0.818379	NA
FBgn0031626	CG15631	None	855.696	0.00204142	0.0598884	0.960756	0.991622
FBgn0265908	lncRNA:CR44697	long non-coding RNA:CR44697	0.56529	0.00203793	0.176954	0.819908	NA
FBgn0051953	CR31953	None	2.99799	0.00202935	0.201402	0.65393	NA
FBgn0263091	CR43359	None	0.459191	0.002029	0.177495	0.816322	NA
FBgn0040823	dpr6	defective proboscis extension response 6	20.7967	0.00202736	0.110258	0.946421	0.990436
FBgn0260859	Bet3	Blocked early in transport 3	246.35	0.00202495	0.0705132	0.960099	0.991622
FBgn0032968	CG11634	None	308.295	0.00201711	0.0695503	0.960471	0.991622
FBgn0050018	mthl13	methuselah-like 13	0.400329	0.00201286	0.177568	0.817101	NA
FBgn0035076	Ance-5	Ance-5	815.68	0.00199825	0.0833167	0.956182	0.991622
FBgn0032283	CG7296	None	148.134	0.00199791	0.0874046	0.954608	0.991622
FBgn0035436	CG12016	None	267.239	0.00198874	0.128279	0.938791	0.989397
FBgn0020278	loco	locomotion defects	597.881	0.0019871	0.0726864	0.960278	0.991622
FBgn0035039	Adck1	aarF domain containing kinase 1	206.378	0.0019758	0.0792724	0.958251	0.991622
FBgn0031224	CG11454	None	238.349	0.00196969	0.0711258	0.96104	0.991638
FBgn0038148	CG14377	None	1.18328	0.00196846	0.160335	0.896314	NA
FBgn0039349	Ssadh	Succinic semialdehyde dehydrogenase	1190	0.00196698	0.0747181	0.960062	0.991622
FBgn0037540	Pbp95	PSEA-binding protein 95kD	36.8265	0.00195705	0.098579	0.951856	0.991622
FBgn0085419	Rgk2	Rad, Gem/Kir family member 2	91.9966	0.0019542	0.0871722	0.955685	0.991622
FBgn0263093	CR43361	None	69.2641	0.00194799	0.0909179	0.9545	0.991622
FBgn0265925	lncRNA:CR44714	long non-coding RNA:CR44714	0.579724	0.00194564	0.187432	0.735966	NA
FBgn0020312	Tmtc3	Transmembrane and tetratricopeptide repeat containing 3	200.937	0.00194483	0.0813598	0.958107	0.991622
FBgn0003719	tld	tolloid	53.2005	0.00193739	0.101215	0.951561	0.991622
FBgn0035627	Sse	Separase	11.0683	0.00191729	0.124764	0.943124	NA
FBgn0265524	asRNA:CR44374	antisense RNA:CR44374	4.51273	0.00190112	0.154879	0.910769	NA
FBgn0033899	CG13016	None	138.487	0.00190106	0.0822838	0.9587	0.991622
FBgn0002534	Lcp3	Larval cuticle protein 3	0.872422	0.00189905	0.16138	0.897484	NA
FBgn0264876	asRNA:CR44067	antisense RNA:CR44067	0.841767	0.0018986	0.184557	0.765076	NA
FBgn0267677	lncRNA:CR46013	long non-coding RNA:CR46013	1.53231	0.00189574	0.154444	0.911791	NA
FBgn0036594	CG13047	None	0.253664	0.00188879	0.190394	0.722588	NA
FBgn0035009	CG16837	None	190.429	0.00187916	0.0746239	0.961872	0.991825
FBgn0266811	CG45273	None	1.58527	0.00186706	0.155953	0.910415	NA
FBgn0263993	CG43736	None	309.997	0.00186443	0.066639	0.963927	0.992553
FBgn0032132	CG4382	None	0.387583	0.00185412	0.175864	0.842888	NA
FBgn0264985	lncRNA:CR44136	long non-coding RNA:CR44136	28.5795	0.00185368	0.101581	0.953546	0.991622
FBgn0286884	CR46406	None	0.411915	0.00185303	0.177373	0.832306	NA
FBgn0040892	CG14634	None	14.1015	0.00185189	0.105958	0.952346	NA
FBgn0266275	asRNA:CR44960	antisense RNA:CR44960	8.16669	0.00185154	0.122066	0.946456	NA
FBgn0261834	CG42766	None	54.3551	0.00184665	0.0879129	0.957863	0.991622
FBgn0266839	lncRNA:CR45301	long non-coding RNA:CR45301	1.06016	0.0018445	0.162949	0.896586	NA
FBgn0085360	CG34331	None	528.569	0.00183991	0.0793017	0.961108	0.991638
FBgn0085263	CG34234	None	14.7884	0.00183513	0.128614	0.943285	NA
FBgn0266852	lncRNA:CR45313	long non-coding RNA:CR45313	0.383497	0.00183299	0.172755	0.862574	NA
FBgn0034473	Or56a	Odorant receptor 56a	3.30442	0.0018238	0.141494	0.932749	NA
FBgn0260645	CG42537	None	2.39396	0.001823	0.156178	0.912097	NA
FBgn0259818	CG42399	None	108.473	0.00182208	0.0762434	0.962525	0.991825
FBgn0264329	CG43788	None	565.088	0.00181536	0.103823	0.953884	0.991622
FBgn0266927	lncRNA:CR45378	long non-coding RNA:CR45378	0.423856	0.00180698	0.181726	0.800152	NA
FBgn0029117	Surf1	Surfeit 1	212.148	0.00180325	0.0663397	0.965145	0.99265
FBgn0030993	Mec2	Mec2	682.339	0.00180249	0.0850789	0.959844	0.991622
FBgn0266534	CG45095	None	1.81722	0.00180245	0.144737	0.929861	NA
FBgn0261401	Ir75c	Ionotropic receptor 75c	2.30133	0.00179684	0.145022	0.929737	NA
FBgn0027507	CG1344	None	253.317	0.00179532	0.0724287	0.964174	0.992553
FBgn0085188	CG34159	None	296.588	0.00179416	0.0619747	0.965563	0.99265
FBgn0053811	His-Psi:CR33811	His-Psi:CR33811	0.349213	0.00178745	0.202107	0.686883	NA
FBgn0266433	CG45063	None	10.0562	0.0017822	0.114793	0.951399	NA
FBgn0261523	CG42658	None	45.0389	0.0017807	0.0903802	0.958568	0.991622
FBgn0032222	CG5037	None	838.212	0.00178039	0.0656019	0.965661	0.99265
FBgn0263970	lncRNA:CR43724	long non-coding RNA:CR43724	1.13857	0.00176615	0.15956	0.908415	NA
FBgn0285959	sisRNA:1	stable intronic sequence RNA 1	2.98056	0.00176594	0.146868	0.928678	NA
FBgn0287214	lncRNA:CR46444	long non-coding RNA:CR46444	4.23623	0.00176293	0.131287	0.943762	NA
FBgn0267427	CR45780	None	0.421473	0.00176229	0.178459	0.832007	NA
FBgn0267915	lncRNA:CR46196	long non-coding RNA:CR46196	0.28278	0.00175809	0.189624	0.744185	NA
FBgn0040900	CG17777	None	47.2908	0.00175299	0.0899736	0.959338	0.991622
FBgn0038686	CG5555	None	980.688	0.0017529	0.0547619	0.96569	0.99265
FBgn0265086	lncRNA:CR44197	long non-coding RNA:CR44197	17.3255	0.00174836	0.107989	0.954437	0.991622
FBgn0031022	CG12204	None	60.7977	0.00174655	0.0889205	0.959819	0.991622
FBgn0261363	PPO3	Prophenoloxidase 3	9.61998	0.00174592	0.126359	0.947339	NA
FBgn0265581	lncRNA:CR44408	long non-coding RNA:CR44408	14.5845	0.00174554	0.11038	0.953812	NA
FBgn0036242	CG6793	None	5.81164	0.00173733	0.127205	0.947124	NA
FBgn0051876	Cpr30F	Cuticular protein 30F	0.335553	0.00173657	0.178719	0.832335	NA
FBgn0034789	PIP5K59B	Phosphatidylinositol 4-phosphate 5-kinase 59B	312.556	0.00172906	0.0655572	0.966654	0.992963
FBgn0035004	Pgam5-2	Phosphoglycerate mutase 5-2	78.3812	0.0017272	0.0827996	0.962295	0.991825
FBgn0051907	Mst27D	Male specific transcript 27D	805.957	0.0017233	0.06634	0.966689	0.992963
FBgn0266442	CG45072	None	0.250716	0.00172142	0.201844	0.697585	NA
FBgn0033730	Cpr49Ag	Cuticular protein 49Ag	18.6879	0.00171564	0.102006	0.956887	0.991622
FBgn0036717	CG13731	None	2.26631	0.00171467	0.146002	0.931779	NA
FBgn0040949	CG13998	None	0.323184	0.00171396	0.18349	0.794773	NA
FBgn0265868	lncRNA:CR44657	long non-coding RNA:CR44657	0.365615	0.00170614	0.178878	0.833902	NA
FBgn0035496	CG14990	None	158.709	0.00170181	0.076642	0.964875	0.99265
FBgn0266319	asRNA:CR44984	antisense RNA:CR44984	1.04506	0.00170172	0.157327	0.915884	NA
FBgn0063495	GstE5	Glutathione S transferase E5	261.639	0.00170144	0.0846656	0.962229	0.991825
FBgn0035210	msd5	mitotic spindle density 5	31.6459	0.00169677	0.0947177	0.959275	0.991622
FBgn0040279	Osi14	Osiris 14	0.437197	0.00169597	0.178605	0.836923	NA
FBgn0037611	CG11755	None	43.4529	0.00169581	0.090168	0.960604	0.991622
FBgn0034730	ppk12	pickpocket 12	6.09004	0.00168445	0.126217	0.949262	NA
FBgn0266232	lncRNA:CR44927	long non-coding RNA:CR44927	16.4516	0.00167554	0.108169	0.956281	0.991622
FBgn0267175	lncRNA:CR45615	long non-coding RNA:CR45615	0.380668	0.0016747	0.179953	0.828401	NA
FBgn0039585	CG1894	None	11.7261	0.00167435	0.109583	0.955919	NA
FBgn0033848	CG13330	None	270.429	0.00167309	0.0911484	0.960843	0.991622
FBgn0267056	lncRNA:CR45500	long non-coding RNA:CR45500	0.384937	0.00166282	0.178771	0.838718	NA
FBgn0026190	PH4alphaMP	prolyl-4-hydroxylase-alpha MP	21.706	0.00165847	0.106198	0.957249	0.991622
FBgn0036278	CrzR	Corazonin receptor	358.709	0.00165785	0.0764522	0.965838	0.99272
FBgn0264722	lncRNA:CR43990	long non-coding RNA:CR43990	11.939	0.00165742	0.120215	0.952827	NA
FBgn0267083	lncRNA:CR45527	long non-coding RNA:CR45527	0.837045	0.00165153	0.166508	0.898243	NA
FBgn0259168	mnb	minibrain	367.573	0.0016504	0.0676337	0.967946	0.993356
FBgn0030703	MSBP	membrane steroid binding protein	3382.33	0.00164839	0.0650036	0.968252	0.993394
FBgn0265343	asRNA:CR44297	antisense RNA:CR44297	0.316395	0.00164192	0.185998	0.783329	NA
FBgn0035420	hob	hobbit	341.01	0.0016364	0.0856473	0.963358	0.992226
FBgn0266391	lncRNA:CR45031	long non-coding RNA:CR45031	0.745603	0.00163629	0.165805	0.901088	NA
FBgn0033389	Rad51D	Rad51 recombinase D	8.1103	0.0016218	0.134345	0.946166	NA
FBgn0036502	CG7841	None	920.562	0.00161237	0.0560419	0.968638	0.993417
FBgn0267169	lncRNA:CR45609	long non-coding RNA:CR45609	0.364905	0.0016116	0.176969	0.855867	NA
FBgn0267019	lncRNA:CR45463	long non-coding RNA:CR45463	0.241075	0.00161005	0.190131	0.760714	NA
FBgn0034191	CG6984	None	116.036	0.00160779	0.0781637	0.966361	0.992961
FBgn0267555	asRNA:CR45895	antisense RNA:CR45895	20.973	0.00160426	0.122268	0.9535	0.991622
FBgn0033149	CG11060	None	392.369	0.00159847	0.0694971	0.968678	0.993417
FBgn0036590	CG13065	None	1.28276	0.00159786	0.15286	0.92781	NA
FBgn0030077	CG15365	None	53.7543	0.00159067	0.0949943	0.961747	0.991825
FBgn0263487	scaRNA:PsiU5-44	small Cajal body-specific RNA : PsiU5-44	0.274714	0.00158782	0.186593	0.785716	NA
FBgn0053914	CG33914	None	5.14544	0.00158611	0.132943	0.948312	NA
FBgn0002577	m	miniature	3.1086	0.00158255	0.136952	0.945514	NA
FBgn0034204	CG10953	None	0.302489	0.00158209	0.180143	0.835963	NA
FBgn0034849	CG3500	None	264.191	0.00157108	0.0757944	0.967807	0.993356
FBgn0002552	lin	lines	273.823	0.00155949	0.0737584	0.968568	0.993417
FBgn0266201	asRNA:CR44896	antisense RNA:CR44896	0.744063	0.00155763	0.201238	0.72452	NA
FBgn0001227	Hsp67Ba	Heat shock gene 67Ba	69.4553	0.00154843	0.0894014	0.964236	0.992553
FBgn0261673	nemy	no extended memory	885.148	0.00154812	0.0598544	0.970232	0.99446
FBgn0037149	CG14561	None	93.2678	0.00154521	0.0848963	0.965624	0.99265
FBgn0267058	lncRNA:CR45502	long non-coding RNA:CR45502	12.5319	0.00152612	0.114976	0.958311	NA
FBgn0050441	IFT20	Intraflagellar transport 20	0.960787	0.00152537	0.161307	0.917538	NA
FBgn0266980	lncRNA:CR45431	long non-coding RNA:CR45431	15.2904	0.00151593	0.105552	0.961071	NA
FBgn0266837	lncRNA:CR45299	long non-coding RNA:CR45299	1.52306	0.00150139	0.15507	0.929086	NA
FBgn0045442	mthl12	methuselah-like 12	0.351155	0.00149687	0.180288	0.843319	NA
FBgn0267267	lncRNA:CR45703	long non-coding RNA:CR45703	1.2454	0.00147593	0.157015	0.92742	NA
FBgn0267770	asRNA:CR46101	antisense RNA:CR46101	15.0669	0.00146947	0.123891	0.956742	NA
FBgn0267772	lncRNA:CR46103	long non-coding RNA:CR46103	7.1887	0.00145567	0.122077	0.95787	NA
FBgn0259846	Su(Ste):CR42415	Su(Ste):CR42415	0.473378	0.00144426	0.200859	0.743466	NA
FBgn0265681	lncRNA:CR44488	long non-coding RNA:CR44488	6.2027	0.00144161	0.129398	0.955007	NA
FBgn0266023	lncRNA:CR44788	long non-coding RNA:CR44788	0.943456	0.00143801	0.159641	0.925121	NA
FBgn0267732	lncRNA:CR46063	long non-coding RNA:CR46063	0.349404	0.00143414	0.180227	0.850043	NA
FBgn0267459	lncRNA:CR45809	long non-coding RNA:CR45809	4.08514	0.00143342	0.13953	0.948688	NA
FBgn0267662	lncRNA:CR46000	long non-coding RNA:CR46000	2.34844	0.00142807	0.143742	0.945284	NA
FBgn0033566	CG18004	None	140.637	0.00142364	0.0767116	0.970594	0.994643
FBgn0033703	CG13170	None	0.293467	0.00142212	0.180352	0.850362	NA
FBgn0040358	CG14625	None	3.49793	0.00142177	0.139526	0.949107	NA
FBgn0033927	CR10102	None	0.739475	0.00142104	0.193927	0.769438	NA
FBgn0053848	His3:CG33848	His3:CG33848	4.37877	0.00142096	0.166821	0.911472	NA
FBgn0028360	Cdc7	Cdc7 kinase	1226.37	0.00141788	0.0624104	0.97278	0.995649
FBgn0015075	Ddx1	Dead-box-1	343.436	0.00141234	0.0675799	0.972573	0.995649
FBgn0265941	lncRNA:CR44728	long non-coding RNA:CR44728	0.35323	0.00140748	0.180333	0.851974	NA
FBgn0050148	CG30148	None	32.7359	0.00140196	0.108688	0.963287	0.992226
FBgn0011335	vers	versatile	133.169	0.00140099	0.0768769	0.97102	0.994832
FBgn0025608	Faf2	Fas-associated factor 2	1299.5	0.00139953	0.0693825	0.972591	0.995649
FBgn0265954	lncRNA:CR44741	long non-coding RNA:CR44741	2.65979	0.00139766	0.142332	0.947682	NA
FBgn0262683	CG43153	None	2.43835	0.00139507	0.152278	0.937619	NA
FBgn0039199	CG13615	None	7.06169	0.00139338	0.126311	0.957966	NA
FBgn0265665	lncRNA:CR44472	long non-coding RNA:CR44472	18.1559	0.00138576	0.114033	0.962394	0.991825
FBgn0038753	CG4459	None	29.827	0.00138295	0.0965534	0.966393	0.992961
FBgn0263868	lncRNA:CR43715	long non-coding RNA:CR43715	23.6451	0.00137958	0.111994	0.963086	0.992226
FBgn0284412	lncRNA:CR46326	long non-coding RNA:CR46326	0.746807	0.00137015	0.160803	0.926712	NA
FBgn0082979	snoRNA:Psi28S-3091a	snoRNA:Psi28S-3091a	0.237954	0.00136274	0.189755	0.796481	NA
FBgn0260234	Xport-B	exit protein of rhodopsin and TRP B	9.85624	0.00135379	0.156188	0.934523	NA
FBgn0265549	lncRNA:CR44399	long non-coding RNA:CR44399	4.14594	0.00134804	0.136124	0.954108	NA
FBgn0261799	dsx-c73A	doublesex cognate 73A	2.20259	0.0013474	0.151917	0.940156	NA
FBgn0262081	Csk	C-terminal Src kinase	882.106	0.00134626	0.072159	0.97318	0.99573
FBgn0267593	CR45931	None	0.0610259	0.00134064	0.200544	0.760979	NA
FBgn0011761	dhd	deadhead	61.4215	0.00133326	0.138568	0.952957	0.991622
FBgn0022213	Cse1	Chromosome segregation 1	309.971	0.00133214	0.0754954	0.972769	0.995649
FBgn0050011	gem	gemini	546.774	0.00133186	0.10648	0.965597	0.99265
FBgn0250837	dUTPase	Deoxyuridine triphosphatase	34.9608	0.00133049	0.127595	0.959303	0.991622
FBgn0086663	snoRNA:Psi18S-1275	snoRNA:Psi18S-1275	0.235313	0.00133014	0.190044	0.799602	NA
FBgn0267078	lncRNA:CR45522	long non-coding RNA:CR45522	0.366262	0.00132894	0.200509	0.76297	NA
FBgn0033236	CG14764	None	507.365	0.0013284	0.0626509	0.974494	0.995779
FBgn0263445	asRNA:CR43468	antisense RNA:CR43468	49.4094	0.00132555	0.0953054	0.968049	0.993356
FBgn0052832	CG32832	None	623.665	0.00131839	0.0635691	0.974667	0.995855
FBgn0050045	Cpr49Aa	Cuticular protein 49Aa	1.7492	0.00131499	0.147894	0.945811	NA
FBgn0263117	CG34377	None	6.90982	0.00130061	0.124666	0.961411	NA
FBgn0265806	lncRNA:CR44595	long non-coding RNA:CR44595	0.626753	0.00129808	0.165735	0.921437	NA
FBgn0264501	lncRNA:CR43900	long non-coding RNA:CR43900	1.98833	0.00128888	0.150333	0.944441	NA
FBgn0035949	CG13314	None	0.672488	0.00128731	0.169209	0.913778	NA
FBgn0041233	Gr59e	Gustatory receptor 59e	3.59598	0.00127526	0.140738	0.95346	NA
FBgn0038643	CG14300	None	0.359605	0.00127385	0.18159	0.85734	NA
FBgn0267966	asRNA:CR46246	antisense RNA:CR46246	0.393879	0.00126965	0.181568	0.857933	NA
FBgn0031538	CG3246	None	1158.52	0.0012685	0.0837694	0.972056	0.995483
FBgn0250833	CG34461	None	1.48248	0.00126818	0.158234	0.935915	NA
FBgn0267494	Mst77Y-8Psi	Male-specific pseudogene 77Y 8	0.132678	0.0012661	0.200335	0.773691	NA
FBgn0030500	Ndc80	Ndc80	51.7242	0.00126434	0.0886481	0.970965	0.994832
FBgn0051189	CG31189	None	1.91459	0.00126433	0.145663	0.949912	NA
FBgn0050222	CG30222	None	429.979	0.00126	0.0715928	0.974994	0.996026
FBgn0036646	CR18217	None	140.763	0.00125743	0.0727263	0.974848	0.995959
FBgn0031512	CG15404	None	0.260499	0.00125295	0.2003	0.77594	NA
FBgn0085455	CG34426	None	236.199	0.00125052	0.0794826	0.973514	0.995779
FBgn0039238	CG7016	None	346.061	0.00124988	0.081873	0.972937	0.995718
FBgn0033164	CG11112	None	168.559	0.00124904	0.0927477	0.970415	0.994542
FBgn0030417	CG15725	None	5.04994	0.00124709	0.127759	0.96178	NA
FBgn0036948	CG7298	None	61.2518	0.00124013	0.122112	0.964086	0.992553
FBgn0052212	CG32212	None	17.8985	0.0012284	0.113794	0.966715	0.992963
FBgn0053798	CG33798	None	0.31749	0.00122117	0.181822	0.861547	NA
FBgn0053640	CG33640	None	0.307138	0.00121969	0.181788	0.861931	NA
FBgn0263588	lncRNA:CR43613	long non-coding RNA:CR43613	1.25578	0.00121317	0.158773	0.937951	NA
FBgn0266783	lncRNA:CR45248	long non-coding RNA:CR45248	13.6321	0.00120747	0.123815	0.964467	NA
FBgn0051779	Acp24A4	Accessory gland protein 24A4	510.156	0.00120531	0.113329	0.967446	0.993356
FBgn0037122	CG14570	None	1.73477	0.00120456	0.151652	0.946743	NA
FBgn0011668	Mst57Da	Male-specific RNA 57Da	4946.66	0.00119809	0.0801535	0.974466	0.995779
FBgn0033587	CG13218	None	2.48218	0.0011895	0.152783	0.946241	NA
FBgn0263850	CG43711	None	0.237251	0.00118523	0.193833	0.8054	NA
FBgn0263332	asRNA:CR43413	antisense RNA:CR43413	7.69036	0.00117366	0.12686	0.964376	NA
FBgn0053246	Ste:CG33246	Ste:CG33246	0.142624	0.00117235	0.200095	0.789802	NA
FBgn0032422	atilla	atilla	1114.37	0.00117012	0.0638517	0.977507	0.996815
FBgn0082987	snoRNA:Psi28S-2444	snoRNA:Psi28S-2444	0.18717	0.00116821	0.190985	0.818627	NA
FBgn0267071	lncRNA:CR45515	long non-coding RNA:CR45515	0.371521	0.00116259	0.179785	0.880131	NA
FBgn0266855	lncRNA:CR45316	long non-coding RNA:CR45316	10.5786	0.00115731	0.138532	0.959171	NA
FBgn0034427	CG10474	None	0.25548	0.0011544	0.182229	0.866404	NA
FBgn0032793	CG10189	None	163.593	0.00115304	0.0787357	0.975744	0.996464
FBgn0265734	lncRNA:CR44541	long non-coding RNA:CR44541	0.143609	0.00114562	0.200025	0.794432	NA
FBgn0260968	CG42591	None	13.9245	0.00114497	0.111898	0.969376	NA
FBgn0265693	lncRNA:CR44500	long non-coding RNA:CR44500	0.288941	0.00114385	0.180164	0.879839	NA
FBgn0262233	mir-2494	mir-2494 stem loop	0.377405	0.00113806	0.200031	0.795686	NA
FBgn0263746	CR43671	None	4.4885	0.00113478	0.137695	0.960461	NA
FBgn0051294	CG31294	None	431.261	0.00113122	0.0686783	0.977922	0.996815
FBgn0003486	spo	spook	0.558654	0.00113066	0.186498	0.84474	NA
FBgn0036703	CG7707	None	399.969	0.00112487	0.0676083	0.978151	0.996815
FBgn0015778	rin	rasputin	2568.65	0.00112292	0.0667405	0.978261	0.996815
FBgn0043021	snRNA:U5:38ABb	small nuclear RNA U5 at 38AB b	0.19586	0.00111563	0.199964	0.799607	NA
FBgn0267892	CR46180	None	0.952122	0.00111492	0.164541	0.934542	NA
FBgn0265883	lncRNA:CR44672	long non-coding RNA:CR44672	12.8263	0.00111137	0.120214	0.968344	NA
FBgn0037584	CG7963	None	0.660118	0.00111136	0.164791	0.934322	NA
FBgn0027053	CSN5	COP9 signalosome subunit 5	363.572	0.00110736	0.0614896	0.978739	0.996815
FBgn0032910	CG9265	None	380.112	0.00110615	0.0699664	0.978265	0.996815
FBgn0031634	Ir25a	Ionotropic receptor 25a	32.9204	0.00110476	0.100177	0.972529	0.995649
FBgn0001174	halo	halo	1.38265	0.0010901	0.156663	0.946685	NA
FBgn0041622	Or69a	Odorant receptor 69a	0.275787	0.00108435	0.183813	0.865233	NA
FBgn0259230	lectin-22C	lectin-22C	0.239511	0.00108435	0.199665	0.805541	NA
FBgn0038874	ETHR	ETHR	40.0956	0.00108283	0.093166	0.974273	0.995779
FBgn0266935	lncRNA:CR45386	long non-coding RNA:CR45386	0.196208	0.00107564	0.195201	0.818273	NA
FBgn0035889	mkg-p	monkey king protein	866.858	0.00107284	0.059997	0.979373	0.996904
FBgn0034417	CG15117	None	842.376	0.0010717	0.0721755	0.978646	0.996815
FBgn0266236	lncRNA:CR44931	long non-coding RNA:CR44931	0.0921975	0.0010619	0.199842	0.808954	NA
FBgn0267215	lncRNA:CR45655	long non-coding RNA:CR45655	0.208518	0.00106111	0.194779	0.821816	NA
FBgn0003944	Ubx	Ultrabithorax	102.116	0.00105638	0.0796747	0.977584	0.996815
FBgn0267648	pre-mod(mdg4)-G	None	58.2291	0.00105636	0.153965	0.951106	0.991622
FBgn0287465	lncRNA:CR46454	long non-coding RNA:CR46454	0.37849	0.0010485	0.181537	0.882146	NA
FBgn0053288	CG33288	None	98.6892	0.00104736	0.0766652	0.978372	0.996815
FBgn0265761	lncRNA:CR44568	long non-coding RNA:CR44568	0.149408	0.00104719	0.199808	0.811522	NA
FBgn0083941	CG34105	None	0.180923	0.00104589	0.199806	0.811749	NA
FBgn0264747	CG44005	None	1.83124	0.00103895	0.170321	0.927693	NA
FBgn0266179	lncRNA:CR44885	long non-coding RNA:CR44885	0.0619402	0.00103817	0.199788	0.813099	NA
FBgn0039124	tbrd-1	testis-specifically expressed bromodomain containing protein-1	323.36	0.00103791	0.077779	0.978354	0.996815
FBgn0046885	Gr98d	Gustatory receptor 98d	0.299223	0.00103652	0.181771	0.882176	NA
FBgn0053645	CG33645	None	0.349764	0.00103353	0.178336	0.900331	NA
FBgn0267758	asRNA:CR46089	antisense RNA:CR46089	45.2986	0.00103218	0.0990395	0.974512	0.995779
FBgn0031707	CG14020	None	63.1329	0.00103199	0.0894518	0.976146	0.99671
FBgn0032724	CG10428	None	155.989	0.00102984	0.0746969	0.979084	0.996883
FBgn0026169	snoRNA:Psi18S-1820	None	0.320793	0.00102752	0.18348	0.873872	NA
FBgn0003931	snRNA:U4:38AB	small nuclear RNA U4 at 38AB	0.269948	0.00102563	0.184006	0.871279	NA
FBgn0040487	BobA	Brother of Bearded A	0.105686	0.00102123	0.19976	0.816045	NA
FBgn0015793	Rab19	Rab19	345.444	0.00101892	0.0638422	0.980413	0.997195
FBgn0002533	Lcp2	Larval cuticle protein 2	1.2771	0.00100947	0.165113	0.939792	NA
FBgn0000063	Mps1	Monopolar spindle 1	76.3316	0.00100549	0.0827485	0.978051	0.996815
FBgn0030097	CG12115	None	0.358744	0.00100494	0.179572	0.897098	NA
FBgn0032811	CG10268	None	112.575	0.00100305	0.0761917	0.979371	0.996904
FBgn0085235	CG34206	None	0.160563	0.000997952	0.199706	0.820131	NA
FBgn0036600	CG13043	None	1.97985	0.000991965	0.146627	0.960001	NA
FBgn0035598	CG4669	None	2694.9	0.000990954	0.0580699	0.980866	0.997336
FBgn0035031	CG13587	None	0.272169	0.000987506	0.183913	0.876406	NA
FBgn0082961	snoRNA:Psi28S-3385b	snoRNA:Psi28S-3385b	0.24257	0.000983413	0.184223	0.875319	NA
FBgn0267289	lncRNA:CR45725	long non-coding RNA:CR45725	0.41679	0.000980492	0.175499	0.91686	NA
FBgn0026573	ADD1	ADD domain-containing protein 1	220.239	0.000975215	0.0742178	0.980269	0.997195
FBgn0029679	CG2901	None	107.257	0.000973112	0.0819449	0.978913	0.996883
FBgn0083008	snoRNA:Psi28S-1135e	snoRNA:Psi28S-1135e	0.156166	0.0009722	0.199659	0.82464	NA
FBgn0027553	NELF-B	NELF-B	100.595	0.000964346	0.0790795	0.979648	0.996958
FBgn0011282	Obp84a	Odorant-binding protein 84a	5.41226	0.000957414	0.150487	0.958564	NA
FBgn0046689	Takl1	Tak1-like 1	162.5	0.000955007	0.0987641	0.976457	0.996808
FBgn0082978	snoRNA:Psi28S-3091b	snoRNA:Psi28S-3091b	0.214918	0.000952385	0.19962	0.828122	NA
FBgn0031492	CG3542	None	203.23	0.000946592	0.0674576	0.981624	0.997336
FBgn0035077	CG9083	None	0.951177	0.000938636	0.199593	0.830542	NA
FBgn0032040	CG13386	None	14.763	0.000937428	0.122109	0.972843	NA
FBgn0267566	lncRNA:CR45906	long non-coding RNA:CR45906	0.175669	0.000935171	0.199593	0.831139	NA
FBgn0267773	asRNA:CR46104	antisense RNA:CR46104	2.45206	0.000933563	0.178838	0.907619	NA
FBgn0035458	ppk27	pickpocket 27	0.263597	0.000930475	0.184019	0.882843	NA
FBgn0031219	CG13694	None	13.2688	0.000929058	0.111923	0.975142	NA
FBgn0032187	CG4839	None	224.932	0.000924914	0.0790852	0.980479	0.997195
FBgn0037395	CG10280	None	0.197617	0.000924239	0.199571	0.833069	NA
FBgn0266831	lncRNA:CR45293	long non-coding RNA:CR45293	0.870805	0.000923947	0.153913	0.957259	NA
FBgn0039080	Ir94h	Ionotropic receptor 94h	0.104109	0.000922292	0.199567	0.833413	NA
FBgn0031942	CG7203	None	124.799	0.000904712	0.093986	0.97838	0.996815
FBgn0005694	Aef1	Adult enhancer factor 1	394.123	0.000902861	0.068787	0.982369	0.997336
FBgn0086917	spok	spookier	0.246893	0.000900936	0.184183	0.885699	NA
FBgn0031375	erm	earmuff	25.7578	0.000900113	0.102686	0.977271	0.996815
FBgn0265525	asRNA:CR44375	antisense RNA:CR44375	3.53928	0.00089953	0.138294	0.968363	NA
FBgn0031026	CG12231	None	72.0917	0.0008988	0.0845262	0.980062	0.99718
FBgn0038337	CG6125	None	651.756	0.000897766	0.0730264	0.982001	0.997336
FBgn0260467	CG7071	None	44.557	0.000888643	0.149025	0.962569	0.991825
FBgn0086659	snoRNA:Psi18S-176	snoRNA:Psi18S-176	0.33626	0.000883881	0.185441	0.882128	NA
FBgn0052405	Cpr65Av	Cuticular protein 65Av	0.309465	0.000881339	0.181675	0.89991	NA
FBgn0263247	CG43390	None	0.206425	0.00088079	0.194583	0.85136	NA
FBgn0039291	CG13663	None	121.5	0.000876883	0.0761138	0.981978	0.997336
FBgn0284420	lncRNA:TS27	long noncoding RNA: testis-specific 27	16.1721	0.000864511	0.110015	0.977157	NA
FBgn0033651	Ir48c	Ionotropic receptor 48c	0.319376	0.000862573	0.181349	0.903501	NA
FBgn0024294	Spn43Aa	Serpin 43Aa	21.6039	0.000852968	0.104716	0.978194	0.996815
FBgn0005590	scw	screw	0.333919	0.00084012	0.185626	0.887055	NA
FBgn0262811	CG43182	None	0.226915	0.000838479	0.189554	0.872537	NA
FBgn0052667	ssp7	short spindle 7	929.666	0.000835547	0.0852894	0.98134	0.997336
FBgn0265161	lncRNA:CR44230	long non-coding RNA:CR44230	13.7212	0.00083448	0.11537	0.977122	NA
FBgn0267599	lncRNA:CR45937	long non-coding RNA:CR45937	0.288777	0.000834338	0.185886	0.886745	NA
FBgn0028541	TM9SF4	Transmembrane 9 superfamily protein member 4	710.934	0.000833219	0.0629219	0.983998	0.997336
FBgn0265713	lncRNA:CR44520	long non-coding RNA:CR44520	43.7315	0.000830882	0.0898705	0.98073	0.997336
FBgn0265824	lncRNA:CR44613	long non-coding RNA:CR44613	0.222394	0.000822347	0.193871	0.86261	NA
FBgn0053483	CG33483	None	0.327644	0.000818583	0.199411	0.85172	NA
FBgn0053502	CG33502	None	359.298	0.000812271	0.170827	0.94239	0.990187
FBgn0050031	CG30031	None	38.7812	0.00081005	0.180159	0.91435	0.98427
FBgn0052570	TwdlY	TweedleY	0.214323	0.000808575	0.199381	0.853522	NA
FBgn0266774	lncRNA:CR45239	long non-coding RNA:CR45239	0.176727	0.000800718	0.199367	0.854922	NA
FBgn0267298	lncRNA:CR45734	long non-coding RNA:CR45734	0.250235	0.000793877	0.186372	0.890242	NA
FBgn0036617	Cpr72Ea	Cuticular protein 72Ea	0.748591	0.000787738	0.186418	0.890898	NA
FBgn0267116	lncRNA:CR45556	long non-coding RNA:CR45556	0.257716	0.00078665	0.186239	0.891722	NA
FBgn0039839	ppk24	pickpocket 24	0.255824	0.000784874	0.192787	0.871343	NA
FBgn0085296	CG34267	None	0.154004	0.000784828	0.199339	0.857754	NA
FBgn0029568	CG11381	None	0.462725	0.000778748	0.176416	0.931069	NA
FBgn0082983	snoRNA:Psi28S-2626	snoRNA:Psi28S-2626	0.150684	0.000778307	0.19934	0.858897	NA
FBgn0265927	lncRNA:CR44716	long non-coding RNA:CR44716	0.570131	0.000776438	0.171353	0.943901	NA
FBgn0267924	lncRNA:CR46205	long non-coding RNA:CR46205	0.158431	0.000773191	0.199328	0.859815	NA
FBgn0083039	snoRNA:Psi18S-301	snoRNA:Psi18S-301	0.222733	0.000768623	0.186801	0.892091	NA
FBgn0265306	lncRNA:CR44279	long non-coding RNA:CR44279	41.3479	0.000765801	0.0914812	0.982022	0.997336
FBgn0024984	CG3457	None	1.78627	0.000765337	0.187012	0.891786	NA
FBgn0052547	CG32547	None	56.0613	0.000764763	0.0890441	0.982377	0.997336
FBgn0267012	lncRNA:CR45456	long non-coding RNA:CR45456	0.224731	0.000762424	0.186659	0.893455	NA
FBgn0052298	CG32298	None	503.875	0.000759328	0.061086	0.985417	0.997336
FBgn0004622	TkR99D	Tachykinin-like receptor at 99D	48.2756	0.000759294	0.0894732	0.982444	0.997336
FBgn0083047	snoRNA:Psi18S-1377e	snoRNA:Psi18S-1377e	0.076788	0.000756695	0.199303	0.862755	NA
FBgn0030433	mRpL49	mitochondrial ribosomal protein L49	230.015	0.000756604	0.0675474	0.985307	0.997336
FBgn0027889	ball	ballchen	289.137	0.000754771	0.0722177	0.984955	0.997336
FBgn0265529	lncRNA:CR44379	long non-coding RNA:CR44379	0.122719	0.000753251	0.19929	0.863382	NA
FBgn0039288	CG13653	None	0.278264	0.000749553	0.199291	0.864031	NA
FBgn0286928	CR46425	None	0.395675	0.000744217	0.178976	0.925647	NA
FBgn0036810	CG6885	None	0.239745	0.000743847	0.199282	0.865051	NA
FBgn0032886	CG9328	None	323.476	0.00074314	0.0658185	0.985654	0.997336
FBgn0266900	lncRNA:CR45360	long non-coding RNA:CR45360	0.727855	0.000737922	0.161589	0.959664	NA
FBgn0037421	CG15594	None	0.276862	0.000737711	0.181851	0.915283	NA
FBgn0053476	CG33476	None	0.179997	0.000731936	0.199263	0.867181	NA
FBgn0265984	lncRNA:CR44763	long non-coding RNA:CR44763	0.16701	0.000731394	0.199262	0.867277	NA
FBgn0259869	Su(Ste):CR42438	Su(Ste):CR42438	0.07118	0.000728564	0.199257	0.867784	NA
FBgn0267323	lncRNA:CR45759	long non-coding RNA:CR45759	0.202171	0.000725065	0.187073	0.897161	NA
FBgn0260461	Rcd7	Reduction in Cnn dots 7	2152.31	0.000724946	0.0553354	0.985849	0.997336
FBgn0053315	CR33315	None	0.0635478	0.00072403	0.19925	0.868595	NA
FBgn0260463	Unc-115b	Uncoordinated 115b	1.99161	0.000723553	0.198679	0.86959	NA
FBgn0052374	CG32374	None	0.075869	0.000723374	0.199249	0.868712	NA
FBgn0053487	CR33487	None	0.023949	0.000720894	0.199245	0.869156	NA
FBgn0286879	CR46401	None	0.023949	0.000720894	0.199245	0.869156	NA
FBgn0036949	CG7290	None	0.777023	0.000720511	0.165952	0.95597	NA
FBgn0002933	ng1	new glue 1	0.0768904	0.000719732	0.199243	0.869364	NA
FBgn0267569	asRNA:CR45909	antisense RNA:CR45909	0.189871	0.000716942	0.199239	0.869864	NA
FBgn0262536	CG43090	None	2.53745	0.000714887	0.199236	0.870232	NA
FBgn0266836	lncRNA:CR45298	long non-coding RNA:CR45298	3.39561	0.000711812	0.13639	0.975649	NA
FBgn0267453	lncRNA:CR45803	long non-coding RNA:CR45803	27.0422	0.000711559	0.103608	0.981929	0.997336
FBgn0035355	CG16985	None	478.998	0.000710367	0.083564	0.984376	0.997336
FBgn0035737	Cpr65Ec	Cuticular protein 65Ec	8.28279	0.000706397	0.120538	0.979816	NA
FBgn0033088	PGAP3	Post-GPI attachment to proteins 3	158.684	0.000706097	0.0754062	0.985574	0.997336
FBgn0265652	lncRNA:CR44459	long non-coding RNA:CR44459	0.227088	0.00070595	0.199222	0.871832	NA
FBgn0033728	Cpr49Ae	Cuticular protein 49Ae	312.569	0.000704882	0.0945704	0.983087	0.997336
FBgn0034315	CG5721	None	538.223	0.00070388	0.0619298	0.986486	0.997336
FBgn0025881	snoRNA:Me18S-A1576	None	0.0821715	0.000698688	0.199211	0.873133	NA
FBgn0011020	Sas-4	Spindle assembly abnormal 4	60.9749	0.000697793	0.0875995	0.984107	0.997336
FBgn0010830	l(3)04053	lethal (3) 04053	335.982	0.000695523	0.0715741	0.986196	0.997336
FBgn0264872	asRNA:CR44063	antisense RNA:CR44063	0.104057	0.000694281	0.199204	0.873923	NA
FBgn0000163	baz	bazooka	472.152	0.000691069	0.0722155	0.986225	0.997336
FBgn0267438	lncRNA:CR45788	long non-coding RNA:CR45788	3.75317	0.000690959	0.139153	0.975372	NA
FBgn0263509	lncRNA:CR43498	long non-coding RNA:CR43498	13.1628	0.000690053	0.114803	0.981158	NA
FBgn0039030	CG6660	None	765.954	0.000682803	0.0926996	0.983828	0.997336
FBgn0266949	lncRNA:CR45400	long non-coding RNA:CR45400	0.361685	0.000675665	0.178005	0.935527	NA
FBgn0033363	CG13744	None	4.81415	0.000672256	0.135345	0.977338	NA
FBgn0083005	snoRNA:Psi28S-1175a	snoRNA:Psi28S-1175a	0.204782	0.000670921	0.194241	0.886561	NA
FBgn0267478	asRNA:CR45828	antisense RNA:CR45828	2.64803	0.000670203	0.17844	0.934695	NA
FBgn0267244	lncRNA:CR45684	long non-coding RNA:CR45684	0.339115	0.000669406	0.176297	0.940999	NA
FBgn0267102	lncRNA:CR45542	long non-coding RNA:CR45542	1.38429	0.000665286	0.150865	0.97098	NA
FBgn0008635	betaCOP	Coat Protein (coatomer) beta	1409.55	0.000664672	0.0605925	0.987229	0.997336
FBgn0267891	CR46179	None	0.284768	0.000662801	0.188292	0.902201	NA
FBgn0005390	fs(1)M3	female sterile (1) M3	8.5405	0.000661531	0.143971	0.97451	NA
FBgn0266007	lncRNA:CR44780	long non-coding RNA:CR44780	0.282241	0.000661313	0.18348	0.918114	NA
FBgn0036380	CG8757	None	8.49727	0.000660675	0.157479	0.967074	NA
FBgn0034082	CG10734	None	1881.08	0.000659761	0.062938	0.987328	0.997336
FBgn0039519	Cyp6a18	Cyp6a18	297.404	0.000659225	0.0847226	0.98535	0.997336
FBgn0259733	tal-AA	tarsal-less AA	236.64	0.000655866	0.068372	0.987217	0.997336
FBgn0267793	lncRNA:CR45232	long non-coding RNA:CR45232	1.81334	0.000654636	0.154273	0.969475	NA
FBgn0261856	CR42785	None	0.340438	0.000652175	0.199007	0.881675	NA
FBgn0263455	asRNA:CR43478	antisense RNA:CR43478	3.66598	0.000648963	0.198494	0.882992	NA
FBgn0031606	CG15439	None	146.519	0.000644006	0.0765332	0.986715	0.997336
FBgn0050056	CG30056	None	359.606	0.000641238	0.068257	0.987509	0.997336
FBgn0015781	P5cr	Pyrroline 5-carboyxlate reductase	302.621	0.000637608	0.0737906	0.987142	0.997336
FBgn0037731	CG18542	None	141.416	0.000636269	0.157072	NA	NA
FBgn0030608	Lsd-2	Lipid storage droplet-2	3527.05	0.000634562	0.0663186	0.987731	0.997336
FBgn0266403	lncRNA:CR45043	long non-coding RNA:CR45043	0.215487	0.00063115	0.189682	0.903129	NA
FBgn0038941	CG7080	None	0.247503	0.000628212	0.189066	0.90515	NA
FBgn0034092	CG7798	None	0.584998	0.00062005	0.198645	0.887884	NA
FBgn0263654	CG43645	None	0.189635	0.000618897	0.198955	0.887658	NA
FBgn0263206	CG43376	None	7.98346	0.000613623	0.120123	0.982528	NA
FBgn0024841	Pcd	pterin-4a-carbinolamine dehydratase	333.816	0.000610534	0.0679172	0.988125	0.997336
FBgn0032734	CG15169	None	7.80459	0.000608111	0.134059	0.979856	NA
FBgn0034739	CG3927	None	437.055	0.000603899	0.0814851	0.986968	0.997336
FBgn0024236	foi	fear-of-intimacy	699.128	0.00060318	0.0659599	0.988351	0.997336
FBgn0033429	CG12929	None	83.6935	0.000600452	0.0788589	0.987352	0.997336
FBgn0039830	ATPsynC	ATP synthase, subunit C	17218.1	0.000595457	0.0687894	0.988371	0.997336
FBgn0085276	CG34247	None	0.218784	0.000594361	0.189713	0.908613	NA
FBgn0023512	eIF2Bepsilon	eukaryotic translation initiation factor 2B subunit epsilon	304.142	0.000591413	0.0718995	0.988237	0.997336
FBgn0014163	fax	failed axon connections	1233.95	0.000591067	0.0678297	0.988507	0.997336
FBgn0034660	Loxl2	Lysyl oxidase-like 2	34.1115	0.000590697	0.113528	0.984016	0.997336
FBgn0033679	CG8888	None	297.724	0.000588678	0.0673875	0.988575	0.997336
FBgn0286925	CR46422	None	0.196063	0.000587924	0.190285	0.908267	NA
FBgn0004055	uzip	unzipped	404.581	0.000587649	0.0723374	0.988276	0.997336
FBgn0265918	lncRNA:CR44707	long non-coding RNA:CR44707	0.209089	0.000585743	0.190054	0.909128	NA
FBgn0265860	lncRNA:CR44649	long non-coding RNA:CR44649	0.203092	0.00058212	0.19893	0.894242	NA
FBgn0033569	CG12942	None	62.5142	0.000581627	0.0882368	0.986683	0.997336
FBgn0050029	CR30029	None	1.04014	0.000576406	0.16596	0.964747	NA
FBgn0267288	lncRNA:CR45724	long non-coding RNA:CR45724	0.176612	0.000574345	0.190938	0.908935	NA
FBgn0261531	CG42659	None	550.959	0.000570753	0.0652733	0.988997	0.997605
FBgn0265946	lncRNA:CR44733	long non-coding RNA:CR44733	0.0761621	0.000570293	0.198921	0.896364	NA
FBgn0051220	CG31220	None	7.96428	0.000561507	0.124535	0.983349	NA
FBgn0030931	Xrcc2	X-ray repair cross complementing 2	0.361697	0.000556848	0.181341	0.93741	NA
FBgn0003267	ro	rough	5.82297	0.000555248	0.127822	0.982958	NA
FBgn0260799	p120ctn	Adherens junction protein p120	521.475	0.000548554	0.0719848	0.989083	0.997605
FBgn0261631	CG42714	None	47.0981	0.000547983	0.0885076	0.987426	0.997336
FBgn0265163	lncRNA:CR44232	long non-coding RNA:CR44232	29.4113	0.000540419	0.10698	0.985989	0.997336
FBgn0083975	Nlg4	Neuroligin 4	37.8218	0.000537062	0.0966563	0.986933	0.997336
FBgn0005633	fln	flightin	705.067	0.000536135	0.0869547	0.987853	0.997336
FBgn0039398	CG14540	None	2213.21	0.000532536	0.0611007	0.989772	0.997631
FBgn0267262	lncRNA:CR45698	long non-coding RNA:CR45698	0.263382	0.000525247	0.192609	0.913528	NA
FBgn0031089	CG9572	None	1436.17	0.000524852	0.0648404	0.989892	0.997631
FBgn0085326	CG34297	None	0.218711	0.000509387	0.193712	0.914297	NA
FBgn0267558	lncRNA:CR45898	long non-coding RNA:CR45898	0.227045	0.000508655	0.193279	0.915112	NA
FBgn0267516	pre-rRNA:CR45856	ribosomal RNA primary transcript:CR45856	0.922339	0.000504168	0.180617	0.945253	NA
FBgn0031905	gudu	gudu	516.28	0.000499634	0.0656793	0.990358	0.997631
FBgn0030738	CG9915	None	303.265	0.000491129	0.0645317	0.990547	0.997631
FBgn0039093	CG10183	None	0.232117	0.000490578	0.193363	0.917962	NA
FBgn0032644	CG5131	None	146.462	0.00048689	0.0759377	0.990007	0.997631
FBgn0050471	CG30471	None	0.543769	0.000486652	0.172817	0.962835	NA
FBgn0265992	lncRNA:CR44767	long non-coding RNA:CR44767	2.86524	0.000482716	0.142738	0.981776	NA
FBgn0265145	lncRNA:CR44214	long non-coding RNA:CR44214	22.7702	0.00048168	0.106481	0.98755	0.997336
FBgn0267031	lncRNA:CR45475	long non-coding RNA:CR45475	0.193678	0.000478685	0.1947	0.917976	NA
FBgn0267212	lncRNA:CR45652	long non-coding RNA:CR45652	7.87742	0.000478471	0.12842	0.985215	NA
FBgn0023521	CG3587	None	191.826	0.000476176	0.0697427	0.990654	0.997631
FBgn0040342	CG3706	None	67.1405	0.000474588	0.10013	0.988198	0.997336
FBgn0085311	CG34282	None	0.183347	0.000470772	0.195041	0.918852	NA
FBgn0262529	CG43083	None	0.214123	0.000469751	0.193965	0.920523	NA
FBgn0033602	Cpr47Ee	Cuticular protein 47Ee	123.429	0.000469587	0.0814465	0.989869	0.997631
FBgn0267540	lncRNA:CR45880	long non-coding RNA:CR45880	2.88876	0.000466567	0.164219	0.972754	NA
FBgn0262215	mir-989	mir-989 stem loop	0.170585	0.000463288	0.195686	0.919289	NA
FBgn0045487	Gr36a	Gustatory receptor 36a	0.190346	0.00046319	0.194826	0.920431	NA
FBgn0267567	asRNA:CR45907	antisense RNA:CR45907	7.49419	0.000456755	0.128489	0.985875	NA
FBgn0039696	Rnb	R and B	120.436	0.000453635	0.0761512	0.990673	0.997631
FBgn0052249	CG32249	None	0.323116	0.000452894	0.19141	0.927207	NA
FBgn0038960	CG13855	None	312.278	0.000450061	0.0661963	0.991302	0.997631
FBgn0001257	ImpL2	Ecdysone-inducible gene L2	2669.86	0.000446033	0.094839	0.989277	0.997631
FBgn0025630	Rtca	RNA 3'-terminal phosphate cyclase	171.963	0.00044284	0.0689173	0.991346	0.997631
FBgn0266401	asRNA:CR45041	antisense RNA:CR45041	0.196905	0.000439874	0.19454	0.924766	NA
FBgn0267522	28SrRNA-Psi:CR45862	28S ribosomal RNA pseudogene:CR45862	0.975652	0.000435154	0.158918	0.97761	NA
FBgn0082963	snoRNA:Psi28S-3378	snoRNA:Psi28S-3378	0.103092	0.000432623	0.198923	0.921089	NA
FBgn0051606	CG31606	None	3.15061	0.000430056	0.137512	0.985042	NA
FBgn0032934	CG8679	None	69.3843	0.000428984	0.0923444	0.989864	0.997631
FBgn0266952	lncRNA:CR45403	long non-coding RNA:CR45403	0.163404	0.000428947	0.196042	0.924798	NA
FBgn0086665	snoRNA:Psi18S-1377a	snoRNA:Psi18S-1377a	0.148139	0.000428482	0.198919	0.921841	NA
FBgn0015582	dare	defective in the avoidance of repellents	174.667	0.000422692	0.078286	0.991143	0.997631
FBgn0267896	CR46184	None	0.596135	0.00042197	0.175761	0.963617	NA
FBgn0053242	Ste:CG33242	Ste:CG33242	0.65768	0.000420109	0.198422	0.923831	NA
FBgn0082994	snoRNA:Psi28S-1837c	snoRNA:Psi28S-1837c	0.16875	0.000415915	0.198907	0.924123	NA
FBgn0054052	lncRNA:CR34052	long non-coding RNA:CR34052	0.0560471	0.000413985	0.198905	0.924474	NA
FBgn0029811	Cpr5C	Cuticular protein 5C	0.201977	0.0004137	0.198905	0.924526	NA
FBgn0086044	snoRNA:Me28S-U1688	None	0.0717445	0.00041361	0.198905	0.924542	NA
FBgn0003935	snRNA:U5:34A	small nuclear RNA U5 at 34A	0.236482	0.000412893	0.198811	0.924759	NA
FBgn0004592	Eig71Ee	Ecdysone-induced gene 71Ee	0.117713	0.000412577	0.198904	0.92473	NA
FBgn0037591	Or85c	Odorant receptor 85c	0.64979	0.000412533	0.163611	0.976279	NA
FBgn0035791	CG8539	None	151.685	0.000412025	0.0815755	0.991101	0.997631
FBgn0021768	nudC	nudC	798.951	0.000409524	0.0653268	0.992104	0.997814
FBgn0264440	lncRNA:CR43858	long non-coding RNA:CR43858	0.0661577	0.00040812	0.198899	0.925539	NA
FBgn0086662	snoRNA:Psi28S-3186	snoRNA:Psi28S-3186	0.313995	0.00040736	0.198899	0.925677	NA
FBgn0265533	CR44383	None	0.409767	0.0004073	0.198589	0.925975	NA
FBgn0086266	Vm26Ac	Vitelline membrane 26Aac	0.0943303	0.000407228	0.198899	0.925701	NA
FBgn0003933	snRNA:U5:14B	small nuclear RNA U5 at 14B	0.106899	0.000405885	0.198897	0.925945	NA
FBgn0030570	CG12540	None	0.149423	0.000405367	0.198897	0.926039	NA
FBgn0052274	Drsl1	Drosomycin-like 1	0.0728914	0.000405111	0.198897	0.926086	NA
FBgn0038528	CG14326	None	0.183833	0.000405084	0.198897	0.926091	NA
FBgn0004183	snRNA:U1:82Eb	small nuclear RNA U1 at 82Eb	0.138543	0.00040489	0.198896	0.926126	NA
FBgn0000356	Cp16	Chorion protein 16	0.0400092	0.000404829	0.198896	0.926137	NA
FBgn0263474	scaRNA:PsiU2-38.40.42	small Cajal body-specific RNA : PsiU2-38.40.42	0.164119	0.000403497	0.198895	0.926379	NA
FBgn0267724	lncRNA:CR46057	long non-coding RNA:CR46057	0.0696029	0.000403275	0.198895	0.92642	NA
FBgn0030297	Gr10b	Gustatory receptor 10b	0.18333	0.00040316	0.198895	0.92644	NA
FBgn0264438	lncRNA:CR43856	long non-coding RNA:CR43856	2.67757	0.000402884	0.14162	0.985065	NA
FBgn0052268	Drsl6	Drosomycin-like 6	0.107536	0.000402761	0.198894	0.926513	NA
FBgn0083012	snoRNA:Psi28S-1135a	snoRNA:Psi28S-1135a	0.145736	0.000402648	0.198894	0.926533	NA
FBgn0262609	CG43135	None	0.21972	0.000402404	0.198894	0.926578	NA
FBgn0263407	lncRNA:CR43453	long non-coding RNA:CR43453	0.0397172	0.000402321	0.198894	0.926593	NA
FBgn0038242	CG14852	None	0.11722	0.000402059	0.198894	0.926641	NA
FBgn0266397	lncRNA:CR45037	long non-coding RNA:CR45037	0.173427	0.000400434	0.198892	0.926936	NA
FBgn0265454	lncRNA:CR44354	long non-coding RNA:CR44354	0.0758388	0.000400329	0.198892	0.926955	NA
FBgn0265692	lncRNA:CR44499	long non-coding RNA:CR44499	0.0349797	0.000400176	0.198892	0.926983	NA
FBgn0267616	lncRNA:CR45954	long non-coding RNA:CR45954	0.122145	0.000399461	0.198891	0.927113	NA
FBgn0040796	CG13064	None	0.100247	0.000399276	0.198891	0.927146	NA
FBgn0030537	CG12480	None	0.141392	0.000399172	0.198891	0.927165	NA
FBgn0053919	CG33919	None	0.194378	0.000399067	0.198891	0.927184	NA
FBgn0264952	lncRNA:CR44121	long non-coding RNA:CR44121	0.223581	0.000399048	0.198891	0.927188	NA
FBgn0036393	CG17362	None	0.044159	0.00039903	0.198891	0.927191	NA
FBgn0053471	Ir48a	Ionotropic receptor 48a	0.185962	0.000398969	0.198891	0.927202	NA
FBgn0263742	CG43667	None	0.130431	0.00039884	0.198891	0.927225	NA
FBgn0028867	CR15280	None	0.17522	0.000398793	0.198891	0.927234	NA
FBgn0034131	CG15712	None	0.0730099	0.000398628	0.198891	0.927264	NA
FBgn0267133	lncRNA:CR45573	long non-coding RNA:CR45573	0.103647	0.000398621	0.198891	0.927265	NA
FBgn0267231	lncRNA:CR45671	long non-coding RNA:CR45671	0.0585252	0.0003985	0.19889	0.927287	NA
FBgn0261993	CG42811	None	0.123753	0.000398488	0.19889	0.927289	NA
FBgn0040809	CG13465	None	0.0302404	0.000397812	0.19889	0.927412	NA
FBgn0261994	CG42812	None	0.146512	0.00039766	0.19889	0.92744	NA
FBgn0030202	CG12640	None	0.0304152	0.000397464	0.198889	0.927476	NA
FBgn0083007	snoRNA:Psi28S-1135f	snoRNA:Psi28S-1135f	0.131613	0.000396652	0.198889	0.927623	NA
FBgn0031406	Send1	Spermathecal endopeptidase 1	1.09528	0.000396502	0.198889	0.92765	NA
FBgn0003378	Sgs8	Salivary gland secretion 8	0.140899	0.000396391	0.198888	0.927671	NA
FBgn0262810	CG43181	None	0.0119745	0.000395001	0.198887	0.927923	NA
FBgn0051824	CR31824	None	0.020342	0.000395001	0.198887	0.927923	NA
FBgn0053688	CG33688	None	0.0119745	0.000395001	0.198887	0.927923	NA
FBgn0082971	snoRNA:Psi28S-3316b	snoRNA:Psi28S-3316b	0.0137082	0.000395001	0.198887	0.927923	NA
FBgn0267003	lncRNA:CR45447	long non-coding RNA:CR45447	0.0586222	0.000394861	0.198887	0.927949	NA
FBgn0053463	CG33463	None	0.0965164	0.000394451	0.198887	0.928023	NA
FBgn0053462	CG33462	None	0.184073	0.000394077	0.198886	0.928091	NA
FBgn0052071	CG32071	None	0.120422	0.0003938	0.198886	0.928142	NA
FBgn0052269	CG32269	None	0.152745	0.000393678	0.198886	0.928164	NA
FBgn0266939	lncRNA:CR45390	long non-coding RNA:CR45390	2.92501	0.000393556	0.142194	0.985274	NA
FBgn0287601	asRNA:CR46470	antisense RNA:CR46470	0.112481	0.000393523	0.198886	0.928192	NA
FBgn0267903	CG46191	None	0.142719	0.000393418	0.198886	0.928211	NA
FBgn0052404	Cpr65Aw	Cuticular protein 65Aw	0.0562701	0.000392857	0.198885	0.928313	NA
FBgn0261848	CG42780	None	0.283991	0.000392774	0.198885	0.928328	NA
FBgn0265315	lncRNA:CR44288	long non-coding RNA:CR44288	0.0705458	0.000392414	0.198885	0.928393	NA
FBgn0265995	lncRNA:CR44770	long non-coding RNA:CR44770	0.0816922	0.000391606	0.198884	0.92854	NA
FBgn0046886	Gr98c	Gustatory receptor 98c	0.159661	0.000391583	0.198884	0.928544	NA
FBgn0267222	lncRNA:CR45662	long non-coding RNA:CR45662	0.16797	0.000391538	0.198884	0.928553	NA
FBgn0265200	lncRNA:CR44260	long non-coding RNA:CR44260	0.194325	0.00039044	0.198883	0.928752	NA
FBgn0267188	lncRNA:CR45628	long non-coding RNA:CR45628	0.153977	0.000390214	0.198883	0.928793	NA
FBgn0262605	CG43131	None	0.110716	0.000389738	0.198882	0.92888	NA
FBgn0085569	CG41242	None	0.193699	0.000389734	0.198882	0.928881	NA
FBgn0085295	CG34266	None	0.0660319	0.000388963	0.198882	0.929021	NA
FBgn0041238	Gr58b	Gustatory receptor 58b	0.180562	0.000388763	0.198882	0.929057	NA
FBgn0025578	Lcp9	Larval cuticle protein 9	0.0454248	0.000388701	0.198882	0.929068	NA
FBgn0267759	lncRNA:CR46090	long non-coding RNA:CR46090	0.143333	0.000388529	0.198881	0.9291	NA
FBgn0044328	CG32052	None	66.2898	0.000387922	0.0826904	0.991535	0.997631
FBgn0266049	lncRNA:CR44814	long non-coding RNA:CR44814	0.199341	0.000387303	0.19888	0.929322	NA
FBgn0033573	Obp47a	Odorant-binding protein 47a	0.0413673	0.000384595	0.198878	0.929815	NA
FBgn0267771	lncRNA:CR46102	long non-coding RNA:CR46102	0.214351	0.000383769	0.198877	0.929965	NA
FBgn0053647	CG33647	None	0.0442543	0.000382911	0.198876	0.930121	NA
FBgn0267100	lncRNA:CR45540	long non-coding RNA:CR45540	0.0587943	0.000381689	0.198875	0.930343	NA
FBgn0047092	lncRNA:CR32730	long non-coding RNA:CR32730	0.106364	0.000379796	0.198874	0.930687	NA
FBgn0052649	Coq8	Coenzyme Q8	567.809	0.000378864	0.0736137	0.99237	0.998
FBgn0264483	asRNA:CR43891	antisense RNA:CR43891	0.159022	0.000378775	0.198873	0.930873	NA
FBgn0037841	CG4565	None	8.9873	0.000377371	0.121867	0.989087	NA
FBgn0267202	lncRNA:CR45642	long non-coding RNA:CR45642	0.0567526	0.000376882	0.198871	0.931217	NA
FBgn0266846	lncRNA:CR45308	long non-coding RNA:CR45308	0.0335804	0.000373869	0.198868	0.931765	NA
FBgn0032895	twit	target of wit	75.7452	0.000373688	0.0860179	0.991601	0.997631
FBgn0266938	lncRNA:CR45389	long non-coding RNA:CR45389	0.0904611	0.00037355	0.198868	0.931823	NA
FBgn0053687	CG33687	None	0.142983	0.000373348	0.198868	0.93186	NA
FBgn0050460	CG30460	None	1847.89	0.00037156	0.0662292	0.992818	0.998208
FBgn0034943	Fmo-1	Flavin-containing monooxygenase 1	95.5319	0.000370225	0.084862	0.991762	0.997631
FBgn0000659	fkh	fork head	313.448	0.000368524	0.0743648	0.992534	0.998085
FBgn0265696	lncRNA:CR44503	long non-coding RNA:CR44503	6.45753	0.000367803	0.129943	0.988432	NA
FBgn0265467	lncRNA:CR44360	long non-coding RNA:CR44360	7.7662	0.000366044	0.119952	0.989591	NA
FBgn0003319	Sb	Stubble	4.20748	0.000364022	0.142881	0.986223	NA
FBgn0264375	lncRNA:CR43827	long non-coding RNA:CR43827	0.202442	0.000353918	0.198852	0.935395	NA
FBgn0265667	lncRNA:CR44474	long non-coding RNA:CR44474	3.58609	0.000351789	0.140652	0.98716	NA
FBgn0053128	CG33128	None	0.0988835	0.000340462	0.19876	0.937907	NA
FBgn0030014	CG15337	None	261.368	0.000338767	0.0669764	0.993435	0.998505
FBgn0265662	lncRNA:CR44469	long non-coding RNA:CR44469	0.362125	0.000337979	0.176402	0.969995	NA
FBgn0014020	Rho1	Rho1	3801.72	0.000334716	0.0614391	0.993573	0.998506
FBgn0264677	lncRNA:CR43962	long non-coding RNA:CR43962	0.0837546	0.000334547	0.198836	0.938921	NA
FBgn0030985	Obp18a	Odorant-binding protein 18a	229.771	0.000331283	0.0798357	0.992959	0.998237
FBgn0039848	Loxl1	Lysyl oxidase-like 1	18.3527	0.000325405	0.113894	0.991171	0.997631
FBgn0082999	snoRNA:Psi28S-1192c	snoRNA:Psi28S-1192c	0.138246	0.000321835	0.198757	0.941286	NA
FBgn0266045	lncRNA:CR44810	long non-coding RNA:CR44810	0.235469	0.000318135	0.193171	0.946818	NA
FBgn0058100	CR40100	None	0.240031	0.000316635	0.193065	0.947176	NA
FBgn0264380	lncRNA:CR43832	long non-coding RNA:CR43832	0.343949	0.000312105	0.18116	0.965137	NA
FBgn0037589	Obp85a	Odorant-binding protein 85a	0.15217	0.000308704	0.198558	0.94381	NA
FBgn0029705	CG12693	None	515.184	0.000299541	0.0628424	0.994247	0.998674
FBgn0266351	asRNA:CR45000	antisense RNA:CR45000	0.766174	0.000297498	0.159153	0.984609	NA
FBgn0051373	CG31373	None	578.652	0.00029376	0.064918	0.994342	0.998688
FBgn0261630	CG42713	None	0.144028	0.000292024	0.198735	0.946713	NA
FBgn0053878	His2B:CG33878	His2B:CG33878	137.891	0.000284323	0.172287	0.978698	0.996815
FBgn0051139	CG31139	None	391.265	0.00027993	0.0658301	0.994596	0.998809
FBgn0264701	lncRNA:CR43970	long non-coding RNA:CR43970	3.48599	0.000272806	0.136193	0.99069	NA
FBgn0287608	lncRNA:CR46477	long non-coding RNA:CR46477	1.53652	0.000272702	0.156119	0.986785	NA
FBgn0037667	CG16734	None	44.0958	0.000272388	0.0916423	0.993597	0.998506
FBgn0038527	CG14324	None	0.0763682	0.000257265	0.198721	0.95304	NA
FBgn0039193	CG13613	None	0.321018	0.00025057	0.175966	0.97818	NA
FBgn0052569	TwdlZ	TweedleZ	0.0842488	0.000245694	0.198715	0.955148	NA
FBgn0053654	CG33654	None	0.166538	0.000244789	0.198717	0.955312	NA
FBgn0030829	CG12998	None	0.823723	0.00024307	0.172356	0.98174	NA
FBgn0036290	CG10638	None	892.551	0.000242751	0.0770961	0.994967	0.998853
FBgn0083058	snoRNA:Psi18S-1086	snoRNA:Psi18S-1086	0.354865	0.00023983	0.182775	0.971069	NA
FBgn0266642	asRNA:CR45149	antisense RNA:CR45149	121.492	0.000232573	0.0854321	0.994799	0.998824
FBgn0000359	Cp36	Chorion protein 36	0.119134	0.000230873	0.198708	0.957849	NA
FBgn0038721	subdued	subdued	326.629	0.000226595	0.0763728	0.995332	0.998876
FBgn0031351	CG14352	None	41.6971	0.000221735	0.0955393	0.994644	0.998809
FBgn0050457	CG30457	None	0.152867	0.000201162	0.198696	0.963267	NA
FBgn0036403	CG6661	None	1193.98	0.000197338	0.138091	0.993076	0.998237
FBgn0265523	Smr	Smrter	227.564	0.000195085	0.0869628	0.99558	0.998876
FBgn0265613	asRNA:CR44431	antisense RNA:CR44431	22.7938	0.000189176	0.128935	0.994119	0.998626
FBgn0265907	lncRNA:CR44696	long non-coding RNA:CR44696	22.1476	0.000188433	0.103079	0.995229	0.998876
FBgn0030107	CG15370	None	1.80374	0.000187694	0.149565	0.992006	NA
FBgn0037359	MED27	Mediator complex subunit 27	217.351	0.000183188	0.0723358	0.996345	0.999406
FBgn0053858	His1:CG33858	His1:CG33858	1.14226	0.0001782	0.187736	0.973941	NA
FBgn0086601	snoRNA:Psi28S-3327c	snoRNA:Psi28S-3327c	0.11723	0.000171365	0.198527	0.968765	NA
FBgn0031878	sip2	septin interacting protein 2	2151.02	0.000162356	0.0634428	0.99688	0.999539
FBgn0067782	att-ORFB	alternative testis transcripts open reading frame B	104.974	0.000149442	0.184702	0.980398	0.997195
FBgn0034168	CG15614	None	1.39284	0.000149158	0.165629	0.990951	NA
FBgn0083970	CG34134	None	70.5687	0.000142934	0.087938	0.996735	0.999484
FBgn0039461	CG5500	None	429.303	0.000132045	0.0654018	0.997454	0.999669
FBgn0050088	CG30088	None	3.92096	0.000131043	0.1515	0.99421	NA
FBgn0086368	tw	twisted	57.1048	0.000115538	0.0883528	0.997352	0.999669
FBgn0036877	CG9452	None	121.263	0.000112887	0.0837724	0.997512	0.999669
FBgn0267108	CR45548	None	1.11166	0.000110158	0.198209	0.979995	NA
FBgn0004837	Su(H)	Suppressor of Hairless	146.614	0.000105648	0.076284	0.997825	0.999669
FBgn0031041	Pstk	Phosphoseryl tRNA kinase	12.4467	9.99e-05	0.165864	0.9939	NA
FBgn0266490	CG45089	None	1166.49	9e-05	0.0645132	0.998268	0.999718
FBgn0026390	Or33c	Odorant receptor 33c	1.44762	8.93e-05	0.155901	0.995691	NA
FBgn0052581	CG32581	None	13.7937	8.81e-05	0.184633	0.988476	NA
FBgn0266887	lncRNA:CR45348	long non-coding RNA:CR45348	0.0927997	8.24e-05	0.198444	0.98499	NA
FBgn0032058	CG9289	None	0.828864	8.07e-05	0.158833	0.995852	NA
FBgn0267399	lncRNA:CR45761	long non-coding RNA:CR45761	5.16194	7.74e-05	0.1276	0.997629	NA
FBgn0025679	Klf15	Kruppel-like factor 15	2.24629	7.71e-05	0.146231	0.996908	NA
FBgn0030763	CG9782	None	79.5984	7.4e-05	0.0966672	0.9982	0.999718
FBgn0266930	lncRNA:CR45381	long non-coding RNA:CR45381	0.83574	7.39e-05	0.159923	0.996107	NA
FBgn0034153	Acp53C14b	Accessory gland protein 53C14b	2755.73	6.44e-05	0.0823392	0.998599	0.99983
FBgn0050280	CG30280	None	19.25	6.11e-05	0.111081	0.998374	0.999744
FBgn0265933	lncRNA:CR44722	long non-coding RNA:CR44722	0.392334	5.27e-05	0.198592	0.990371	NA
FBgn0085346	Rpp14a	Ribonuclease P/MRP subunit p14 a	326.247	4.36e-05	0.0782983	0.999086	0.999944
FBgn0267528	asRNA:CR45868	antisense RNA:CR45868	2.40615	3.84e-05	0.154965	0.998183	NA
FBgn0032293	Dpy-30L1	Dpy-30-like 1	180.49	2.74e-05	0.0701065	0.999461	0.999944
FBgn0041712	yellow-d	yellow-d	631.847	2.66e-05	0.0774616	0.999447	0.999944
FBgn0267149	lncRNA:CR45589	long non-coding RNA:CR45589	19.2678	2.66e-05	0.109436	0.9993	0.999944
FBgn0260026	CG42494	None	72.3065	2.44e-05	0.088228	0.999441	0.999944
FBgn0039332	alrm	astrocytic leucine-rich repeat molecule	237.864	2.26e-05	0.0731902	0.999546	0.999944
FBgn0042187	CG17234	None	0.315224	2.16e-05	0.183212	0.997337	NA
FBgn0033657	Sln	Silnoon	70.7764	2.14e-05	0.0865403	0.999518	0.999944
FBgn0264793	lncRNA:CR44023	long non-coding RNA:CR44023	2.49608	6.19e-06	0.148989	0.999739	NA
FBgn0085411	CG34382	None	10.475	6.04e-06	0.116249	0.999833	NA
FBgn0000022	ac	achaete	0.0209564	0	0.198707	1	NA
FBgn0000216	Brd	Bearded	0.0391209	0	0.198707	1	NA
FBgn0000227	Bsg25A	Blastoderm-specific gene 25A	0.0256058	0	0.198707	1	NA
FBgn0000280	Cec-Psi1	Cecropin pseudogene 1	0	0	0.419925	NA	NA
FBgn0000281	Cec2	Cecropin 2	0	0	0.419925	NA	NA
FBgn0000591	E(spl)m8-HLH	Enhancer of split m8, helix-loop-helix	0.155437	0	0.198707	1	NA
FBgn0002561	l(1)sc	lethal of scute	0	0	0.419925	NA	NA
FBgn0002632	E(spl)m6-BFM	Enhancer of split m6, Bearded family member	0.172279	0	0.198707	1	NA
FBgn0002734	E(spl)mdelta-HLH	Enhancer of split mdelta, helix-loop-helix	0.274221	0	0.188545	1	NA
FBgn0003057	CG10598	None	0.0526419	0	0.198707	1	NA
FBgn0003086	Pig1	Pre-intermoult gene 1	0.0588397	0	0.198707	1	NA
FBgn0003270	amos	absent MD neurons and olfactory sensilla	0.0203501	0	0.198707	1	NA
FBgn0003373	Sgs3	Salivary gland secretion 3	0.216211	0	0.198707	1	NA
FBgn0003374	Sgs4	Salivary gland secretion 4	0.0139313	0	0.198707	1	NA
FBgn0003377	Sgs7	Salivary gland secretion 7	0	0	0.419925	NA	NA
FBgn0003865	tsg	twisted gastrulation	0	0	0.419925	NA	NA
FBgn0003923	snRNA:U2:38ABb	small nuclear RNA U2 at 38AB b	0.248679	0	0.198707	1	NA
FBgn0003926	snRNA:U3	small nuclear RNA U3	0.406455	0	0.177251	1	NA
FBgn0003936	snRNA:U5:35D	small nuclear RNA U5 at 35D	0.0652936	0	0.198707	1	NA
FBgn0003979	Vm26Aa	Vitelline membrane 26Aa	15.7162	0	0.198707	NA	NA
FBgn0003983	Vm34Ca	Vitelline membrane 34Ca	8.02393	0	0.198707	1	NA
FBgn0004054	zen2	zerknullt-related	0.121645	0	0.198707	1	NA
FBgn0004143	nullo	nullo	0.112774	0	0.198707	1	NA
FBgn0004588	Eig71Ea	Ecdysone-induced gene 71Ea	0.202593	0	0.189946	1	NA
FBgn0004590	Eig71Ec	Ecdysone-induced gene 71Ec	0.336651	0	0.181541	1	NA
FBgn0004591	Eig71Ed	Ecdysone-induced gene 71Ed	0	0	0.419925	NA	NA
FBgn0010294	ng2	new glue 2	0	0	0.419925	NA	NA
FBgn0010295	ng3	new glue 3	0	0	0.419925	NA	NA
FBgn0010296	ng4	new glue 4	0	0	0.419925	NA	NA
FBgn0011812	Lcp1Psi	Larval cuticle protein 1 pseudogene	0.0713284	0	0.198707	1	NA
FBgn0011832	Ser12	Serine protease 12	0	0	0.419925	NA	NA
FBgn0011859	tRNA:Gly-GCC-1-1	transfer RNA:Glycine-GCC 1-1	0	0	0.419925	NA	NA
FBgn0011866	tRNA:Gly-GCC-2-1	transfer RNA:Glycine-GCC 2-1	0	0	0.419925	NA	NA
FBgn0011877	tRNA:His-GTG-2-1Psi	transfer RNA:Histidine-GTG 2-1 pseudogene	0	0	0.419925	NA	NA
FBgn0011879	tRNA:Ala-TGC-2-1	transfer RNA:Alanine-TGC 2-1	0	0	0.419925	NA	NA
FBgn0011881	tRNA:Ile-AAT-1-3	transfer RNA:Isoleucine-AAT 1-3	0	0	0.419925	NA	NA
FBgn0011894	tRNA:Lys-CTT-1-8	transfer RNA:Lysine-CTT 1-8	0	0	0.419925	NA	NA
FBgn0011902	tRNA:Lys-TTT-1-1	transfer RNA:Lysine-TTT 1-1	0	0	0.419925	NA	NA
FBgn0011905	tRNA:Lys-TTT-2-5	transfer RNA:Lysine-TTT 2-5	0	0	0.419925	NA	NA
FBgn0011910	tRNA:Leu-CAA-1-1	transfer RNA:Leucine-CAA 1-1	0	0	0.419925	NA	NA
FBgn0011921	tRNA:iMet-CAT-2-1	transfer RNA:initiator Methionine-CAT 2-1	0	0	0.419925	NA	NA
FBgn0011948	tRNA:Arg-TCG-3-1	transfer RNA:Arginine-TCG 3-1	0	0	0.419925	NA	NA
FBgn0011953	tRNA:Arg-TCG-1-1	transfer RNA:Arginine-TCG 1-1	0	0	0.419925	NA	NA
FBgn0011959	tRNA:Arg-ACG-1-10	transfer RNA:Arginine-ACG 1-10	0	0	0.419925	NA	NA
FBgn0011965	tRNA:Arg-TCG-4-1	transfer RNA:Arginine-TCG 4-1	0	0	0.419925	NA	NA
FBgn0011974	tRNA:Ser-AGA-1-1	transfer RNA:Serine-AGA 1-1	0	0	0.419925	NA	NA
FBgn0011977	tRNA:Ser-CGA-1-3	transfer RNA:Serine-CGA 1-3	0	0	0.419925	NA	NA
FBgn0011980	tRNA:Ser-AGA-3-1	transfer RNA:Serine-AGA 3-1	0	0	0.419925	NA	NA
FBgn0011985	tRNA:Ser-AGA-2-3	transfer RNA:Serine-AGA 2-3	0	0	0.419925	NA	NA
FBgn0011987	tRNA:SeC-TCA-1-1	transfer RNA:Selenocysteine-TCA 1-1	0.0148364	0	0.198707	1	NA
FBgn0011998	tRNA:Val-CAC-2-2	transfer RNA:Valine-CAC 2-2	0	0	0.419925	NA	NA
FBgn0012002	tRNA:Val-CAC-1-1	transfer RNA:Valine-CAC 1-1	0	0	0.419925	NA	NA
FBgn0012010	tRNA:Val-AAC-2-3	transfer RNA:Valine-AAC 2-3	0	0	0.419925	NA	NA
FBgn0012017	tRNA:Tyr-GTA-1-2	transfer RNA:Tyrosine-GTA 1-2	0	0	0.419925	NA	NA
FBgn0013689	mt:tRNA:Ala-TGC	mitochondrial transfer RNA:Alanine-TGC	0	0	0.419925	NA	NA
FBgn0013690	mt:tRNA:Cys-GCA	mitochondrial transfer RNA:Cysteine-GCA	0	0	0.419925	NA	NA
FBgn0013691	mt:tRNA:Asp-GTC	mitochondrial transfer RNA:Aspartic acid-GTC	0	0	0.419925	NA	NA
FBgn0013692	mt:tRNA:Glu-TTC	mitochondrial transfer RNA:Glutamic acid-TTC	0	0	0.419925	NA	NA
FBgn0013693	mt:tRNA:Phe-GAA	mitochondrial transfer RNA:Phenylalanine-GAA	0	0	0.419925	NA	NA
FBgn0013694	mt:tRNA:Gly-TCC	mitochondrial transfer RNA:Glycine-TCC	0	0	0.419925	NA	NA
FBgn0013695	mt:tRNA:His-GTG	mitochondrial transfer RNA:Histidine-GTG	0	0	0.419925	NA	NA
FBgn0013696	mt:tRNA:Ile-GAT	mitochondrial transfer RNA:Isoleucine-GAT	0	0	0.419925	NA	NA
FBgn0013697	mt:tRNA:Lys-CTT	mitochondrial transfer RNA:Lysine-CTT	0	0	0.419925	NA	NA
FBgn0013698	mt:tRNA:Leu-TAG	mitochondrial transfer RNA:Leucine-TAG	0	0	0.419925	NA	NA
FBgn0013699	mt:tRNA:Leu-TAA	mitochondrial transfer RNA:Leucine-TAA	0	0	0.419925	NA	NA
FBgn0013700	mt:tRNA:Met-CAT	mitochondrial transfer RNA:Methionine-CAT	0	0	0.419925	NA	NA
FBgn0013701	mt:tRNA:Asn-GTT	mitochondrial transfer RNA:Asparagine-GTT	0	0	0.419925	NA	NA
FBgn0013702	mt:tRNA:Pro-TGG	mitochondrial transfer RNA:Proline-TGG	0	0	0.419925	NA	NA
FBgn0013703	mt:tRNA:Gln-TTG	mitochondrial transfer RNA:Glutamine-TTG	0	0	0.419925	NA	NA
FBgn0013704	mt:tRNA:Arg-TCG	mitochondrial transfer RNA:Arginine-TCG	0	0	0.419925	NA	NA
FBgn0013705	mt:tRNA:Ser-GCT	mitochondrial transfer RNA:Serine-GCT	0	0	0.419925	NA	NA
FBgn0013706	mt:tRNA:Ser-TGA	mitochondrial transfer RNA:Serine-TGA	0	0	0.419925	NA	NA
FBgn0013707	mt:tRNA:Thr-TGT	mitochondrial transfer RNA:Threonine-TGT	0	0	0.419925	NA	NA
FBgn0013708	mt:tRNA:Val-TAC	mitochondrial transfer RNA:Valine-TAC	0	0	0.419925	NA	NA
FBgn0013709	mt:tRNA:Trp-TCA	mitochondrial transfer RNA:Tryptophan-TCA	0	0	0.419925	NA	NA
FBgn0013710	mt:tRNA:Tyr-GTA	mitochondrial transfer RNA:Tyrosine-GTA	0	0	0.419925	NA	NA
FBgn0014848	Eig71Eh	Eig71Eh	0	0	0.419925	NA	NA
FBgn0014849	Eig71Ei	Eig71Ei	0.0234448	0	0.198707	1	NA
FBgn0014850	Eig71Ej	Eig71Ej	0.119243	0	0.198707	1	NA
FBgn0014851	Eig71Ek	Eig71Ek	0.104845	0	0.198707	1	NA
FBgn0015543	snoRNA:Me28S-A1322	None	0.00993436	0	0.198707	1	NA
FBgn0020518	snoRNA:Me28S-G764	None	0	0	0.419925	NA	NA
FBgn0020638	Lcp65Ag1	Lcp65Ag1	0.236691	0	0.198707	1	NA
FBgn0020643	Lcp65Ab2	Lcp65Ab2	0	0	0.419925	NA	NA
FBgn0020644	Lcp65Ab1	Lcp65Ab1	0.110236	0	0.198707	1	NA
FBgn0020645	Lcp65Aa	Lcp65Aa	0	0	0.419925	NA	NA
FBgn0020646	Lcp65APsi	Lcp65APsi	0	0	0.419925	NA	NA
FBgn0025118	tRNA:Pro-CGG-3-1	transfer RNA:Proline-CGG 3-1	0	0	0.419925	NA	NA
FBgn0025776	ind	intermediate neuroblasts defective	0.714377	0	0.165207	1	NA
FBgn0025882	snoRNA:MeU6-A47	snoRNA:MeU6-A47	0.0137022	0	0.198707	1	NA
FBgn0026162	tRNA:Lys-TTT-2-1	transfer RNA:Lysine-TTT 2-1	0	0	0.419925	NA	NA
FBgn0026320	Tom	Twin of m4	0.0873734	0	0.198707	1	NA
FBgn0026389	Or43a	Odorant receptor 43a	0.445835	0	0.173029	1	NA
FBgn0026392	Or33a	Odorant receptor 33a	0.179098	0	0.198707	1	NA
FBgn0028871	Cpr35B	Cuticular protein 35B	0.114634	0	0.198707	1	NA
FBgn0028889	tRNA:Leu-TAA-3-1	transfer RNA:Leucine-TAA 3-1	0	0	0.419925	NA	NA
FBgn0028909	tRNA:Gln-CTG-4-1	transfer RNA:Glutamine-CTG 4-1	0	0	0.419925	NA	NA
FBgn0028912	tRNA:Pro-AGG-1-2	transfer RNA:Proline-AGG 1-2	0	0	0.419925	NA	NA
FBgn0028947	CG11865	None	0.0941112	0	0.198707	1	NA
FBgn0029649	CG4116	None	0	0	0.419925	NA	NA
FBgn0029807	CG3108	None	0.212887	0	0.198707	1	NA
FBgn0029931	CG14427	None	0	0	0.419925	NA	NA
FBgn0030186	CG2962	None	0.0137022	0	0.198707	1	NA
FBgn0030338	CG15741	None	0.11867	0	0.198707	1	NA
FBgn0030493	CG15756	None	0.545776	0	0.175023	1	NA
FBgn0030494	Cpr12A	Cuticular protein 12A	0.141022	0	0.198707	1	NA
FBgn0030542	CG12481	None	0	0	0.419925	NA	NA
FBgn0030664	CG8119	None	0.940378	0	0.198707	1	NA
FBgn0030807	CG13000	None	0.158487	0	0.198707	1	NA
FBgn0030832	CG10597	None	0.0366961	0	0.198707	1	NA
FBgn0030868	CG12986	None	0.185792	0	0.198707	1	NA
FBgn0030911	lncRNA:CR15061	long non-coding RNA:CR15061	0.168027	0	0.198707	1	NA
FBgn0031135	CR11235	None	0.0337212	0	0.198707	1	NA
FBgn0031792	CG13983	None	0.15233	0	0.198707	1	NA
FBgn0031887	Ugt307A1	UDP-glycosyltransferase family 307 member A1	0.210608	0	0.193675	1	NA
FBgn0032126	CG13113	None	0.105086	0	0.198707	1	NA
FBgn0032127	CG13114	None	0.396705	0	0.180896	1	NA
FBgn0032303	CG6508	None	0.0192877	0	0.198707	1	NA
FBgn0032489	CG15480	None	0.790429	0	0.170403	1	NA
FBgn0032585	Nepl8	Neprilysin-like 8	0.367386	0	0.176764	1	NA
FBgn0032804	CG13081	None	0.259325	0	0.185903	1	NA
FBgn0033404	Or45a	Odorant receptor 45a	0.295553	0	0.178583	1	NA
FBgn0033497	CG12912	None	0	0	0.419925	NA	NA
FBgn0033515	Ir47a	Ionotropic receptor 47a	0.0949545	0	0.198707	1	NA
FBgn0033516	CG12898	None	0	0	0.419925	NA	NA
FBgn0033589	CG13227	None	0.643797	0	0.172276	1	NA
FBgn0033614	Obp47b	Odorant-binding protein 47b	0.0401898	0	0.198707	1	NA
FBgn0033650	CG13193	None	0	0	0.419925	NA	NA
FBgn0033727	Or49a	Odorant receptor 49a	0.0833899	0	0.198707	1	NA
FBgn0033950	CG12862	None	0	0	0.419925	NA	NA
FBgn0034096	CG7786	None	0.195979	0	0.198707	1	NA
FBgn0034224	insb	insensible	0.306555	0	0.183496	1	NA
FBgn0034283	CG14492	None	0	0	0.419925	NA	NA
FBgn0034284	CG14491	None	0.0797631	0	0.198707	1	NA
FBgn0034426	AANATL5	Arylalkylamine N-acetyltransferase-like 5	0.182884	0	0.198707	1	NA
FBgn0034428	AANATL6	Arylalkylamine N-acetyltransferase-like 6	0.129883	0	0.198707	1	NA
FBgn0034457	Ir56c	Ionotropic receptor 56c	0.0709805	0	0.198707	1	NA
FBgn0034545	CG13438	None	0.00993436	0	0.198707	1	NA
FBgn0034548	CG13443	None	0.101096	0	0.198707	1	NA
FBgn0034900	CG12491	None	0	0	0.419925	NA	NA
FBgn0035011	CG13589	None	0.0213928	0	0.198707	1	NA
FBgn0035547	CG15022	None	0	0	0.419925	NA	NA
FBgn0035551	CG7465	None	0.155377	0	0.198707	1	NA
FBgn0035554	CG13721	None	0.160713	0	0.198707	1	NA
FBgn0035563	CG13716	None	0.324721	0	0.185418	1	NA
FBgn0035572	CG13711	None	0.0548321	0	0.198707	1	NA
FBgn0035685	CG13297	None	0.170503	0	0.198707	1	NA
FBgn0035931	CG13312	None	0.217807	0	0.193697	1	NA
FBgn0036083	Ir67b	Ionotropic receptor 67b	0.109891	0	0.198707	1	NA
FBgn0036176	CG7377	None	0.0418629	0	0.198707	1	NA
FBgn0036177	CG33268	None	0.0172552	0	0.198707	1	NA
FBgn0036352	CG14110	None	0.486245	0	0.173516	1	NA
FBgn0036394	CG9040	None	0.126523	0	0.198707	1	NA
FBgn0036598	CG4982	None	0.300203	0	0.183441	1	NA
FBgn0036606	CG13060	None	0.137283	0	0.198707	1	NA
FBgn0036610	CG13058	None	0.462431	0	0.179551	1	NA
FBgn0036655	CG13031	None	0.207121	0	0.198707	1	NA
FBgn0036676	CG13028	None	0.211155	0	0.194037	1	NA
FBgn0036711	CG13727	None	0.0531872	0	0.198707	1	NA
FBgn0036858	CG14088	None	0.0172552	0	0.198707	1	NA
FBgn0036861	CG14089	None	0.195451	0	0.198707	1	NA
FBgn0036871	CG14096	None	0.0268302	0	0.198707	1	NA
FBgn0037068	Cpr78Cb	Cuticular protein 78Cb	0.18097	0	0.198707	1	NA
FBgn0037133	CG7370	None	0.100829	0	0.198707	1	NA
FBgn0037139	CG14563	None	0.121149	0	0.198707	1	NA
FBgn0037162	CG11449	None	0.192404	0	0.198707	1	NA
FBgn0037177	CG14454	None	0.11158	0	0.198707	1	NA
FBgn0037178	CG12546	None	0.279733	0	0.198707	1	NA
FBgn0037322	Or83a	Odorant receptor 83a	0	0	0.419925	NA	NA
FBgn0037397	CR1075	None	0	0	0.419925	NA	NA
FBgn0037406	Osi1	Osiris 1	0.13936	0	0.198707	1	NA
FBgn0037493	CR10032	None	0	0	0.419925	NA	NA
FBgn0037576	Or85a	Odorant receptor 85a	0.365285	0	0.198707	1	NA
FBgn0037666	CR16735	None	0.0841606	0	0.198707	1	NA
FBgn0037677	CG12951	None	0.584637	0	0.174692	1	NA
FBgn0037940	CG14720	None	0.120682	0	0.198707	1	NA
FBgn0038133	Osi22	Osiris 22	0.461863	0	0.179675	1	NA
FBgn0038161	CG9269	None	0	0	0.419925	NA	NA
FBgn0038239	CG14850	None	0.0687205	0	0.198707	1	NA
FBgn0038241	CG8087	None	0.120823	0	0.198707	1	NA
FBgn0038468	CG5225	None	0.0445583	0	0.198707	1	NA
FBgn0038566	CG14317	None	0.0858495	0	0.198707	1	NA
FBgn0038783	CG4367	None	0.0642677	0	0.198707	1	NA
FBgn0038879	CG17298	None	0.20044	0	0.194051	1	NA
FBgn0038942	CG13862	None	0	0	0.419925	NA	NA
FBgn0038945	CG5386	None	0.348698	0	0.178502	1	NA
FBgn0039027	CG7031	None	0.320469	0	0.176888	1	NA
FBgn0039079	Ir94g	Ionotropic receptor 94g	0.0890185	0	0.198707	1	NA
FBgn0039194	CG13614	None	0.0993616	0	0.198707	1	NA
FBgn0039439	TwdlK	TweedleK	0	0	0.419925	NA	NA
FBgn0039440	TwdlJ	TweedleJ	0	0	0.419925	NA	NA
FBgn0039443	TwdlS	TweedleS	0.115396	0	0.198707	1	NA
FBgn0039448	TwdlQ	TweedleQ	0.206331	0	0.193961	1	NA
FBgn0039987	CR12798	None	0	0	0.419925	NA	NA
FBgn0040296	Ocho	Ocho	0.00993436	0	0.198707	1	NA
FBgn0040353	CG14417	None	0.246769	0	0.189044	1	NA
FBgn0040354	CG14418	None	0.0140081	0	0.198707	1	NA
FBgn0040357	CG14624	None	0	0	0.419925	NA	NA
FBgn0040385	CG12496	None	0.110294	0	0.198707	1	NA
FBgn0040393	CG14265	None	0.0589496	0	0.198707	1	NA
FBgn0040554	asRNA:CR17025	antisense RNA:CR17025	0.365812	0	0.198707	1	NA
FBgn0040569	lncRNA:CR14310	long non-coding RNA:CR14310	0.134839	0	0.198707	1	NA
FBgn0040737	Tango8	Transport and Golgi organization 8	0.144405	0	0.198707	1	NA
FBgn0040797	CG13066	None	0.144866	0	0.198707	1	NA
FBgn0040941	CG15308	None	0.147096	0	0.198707	1	NA
FBgn0040950	Muc26B	Mucin 26B	0.415369	0	0.174326	1	NA
FBgn0041231	Gr68a	Gustatory receptor 68a	0.0376844	0	0.198707	1	NA
FBgn0041235	Gr59c	Gustatory receptor 59c	0.101811	0	0.198707	1	NA
FBgn0041239	Gr58a	Gustatory receptor 58a	0	0	0.419925	NA	NA
FBgn0041240	Gr57a	Gustatory receptor 57a	0.0363499	0	0.198707	1	NA
FBgn0041626	Or19a	Odorant receptor 19a	0.0198687	0	0.198707	1	NA
FBgn0041717	snRNA:U6atac	small nuclear RNA U6atac	0.0170297	0	0.198707	1	NA
FBgn0042118	Cpr65Ax2	Cuticular protein 65Ax2	0	0	0.419925	NA	NA
FBgn0042173	CG18853	None	0	0	0.419925	NA	NA
FBgn0042186	CG17239	None	0.484424	0	0.198707	1	NA
FBgn0042199	CG13713	None	0.104848	0	0.198707	1	NA
FBgn0043022	snRNA:U5:38ABa	small nuclear RNA U5 at 38AB a	0.0707752	0	0.198707	1	NA
FBgn0044508	snoRNA:M	snoRNA:M	0.0879131	0	0.198707	1	NA
FBgn0044817	Ste12DOR	Stellate 12D orphon	0.0198687	0	0.198707	1	NA
FBgn0045473	Gr85a	Gustatory receptor 85a	0.212192	0	0.198707	1	NA
FBgn0045482	Gr59b	Gustatory receptor 59b	0.16872	0	0.198707	1	NA
FBgn0045483	Gr59a	Gustatory receptor 59a	0.346892	0	0.181543	1	NA
FBgn0045485	Gr36c	Gustatory receptor 36c	0.080388	0	0.198707	1	NA
FBgn0045486	Gr36b	Gustatory receptor 36b	0.0395895	0	0.198707	1	NA
FBgn0045498	Gr22d	Gustatory receptor 22d	0.168806	0	0.198707	1	NA
FBgn0045500	Gr22b	Gustatory receptor 22b	0.223591	0	0.193346	1	NA
FBgn0045501	Gr22a	Gustatory receptor 22a	0.0809268	0	0.198707	1	NA
FBgn0046880	Obp56b	Odorant-binding protein 56b	0.113787	0	0.198707	1	NA
FBgn0046888	CG31750	None	0.0172641	0	0.198707	1	NA
FBgn0050155	tRNA:Trp-CCA-1-1	transfer RNA:Tryptophan-CCA 1-1	0	0	0.419925	NA	NA
FBgn0050160	CG30160	None	0	0	0.419925	NA	NA
FBgn0050199	tRNA:Ala-CGC-1-2	transfer RNA:Alanine-CGC 1-2	0	0	0.419925	NA	NA
FBgn0050201	tRNA:Ser-TGA-1-1	transfer RNA:Serine-TGA 1-1	0	0	0.419925	NA	NA
FBgn0050202	tRNA:Ser-TGA-2-1	transfer RNA:Serine-TGA 2-1	0	0	0.419925	NA	NA
FBgn0050227	tRNA:Trp-CCA-2-2	transfer RNA:Tryptophan-CCA 2-2	0	0	0.419925	NA	NA
FBgn0050232	tRNA:Ala-TGC-1-1	transfer RNA:Alanine-TGC 1-1	0	0	0.419925	NA	NA
FBgn0050235	tRNA:Leu-AAG-1-3	transfer RNA:Leucine-AAG 1-3	0	0	0.419925	NA	NA
FBgn0050237	tRNA:Gln-CTG-1-1	transfer RNA:Glutamine-CTG 1-1	0	0	0.419925	NA	NA
FBgn0050238	tRNA:Glu-TTC-1-1	transfer RNA:Glutamic acid-TTC 1-1	0	0	0.419925	NA	NA
FBgn0050239	tRNA:Glu-CTC-1-1	transfer RNA:Glutamic acid-CTC 1-1	0	0	0.419925	NA	NA
FBgn0050249	tRNA:His-GTG-1-1	transfer RNA:Histidine-GTG 1-1	0	0	0.419925	NA	NA
FBgn0050254	tRNA:Arg-TCT-1-1	transfer RNA:Arginine-TCT 1-1	0	0	0.419925	NA	NA
FBgn0050257	tRNA:Thr-TGT-2-1	transfer RNA:Threonine-TGT 2-1	0	0	0.419925	NA	NA
FBgn0050286	CG30286	None	0.0718575	0	0.198707	1	NA
FBgn0050298	tRNA:Thr-AGT-2-1	transfer RNA:Threonine-AGT 2-1	0	0	0.419925	NA	NA
FBgn0050406	tRNA:Gly-TCC-2-2	transfer RNA:Glycine-TCC 2-2	0	0	0.419925	NA	NA
FBgn0050413	CG30413	None	0.047077	0	0.198707	1	NA
FBgn0050449	tRNA:Glu-CTC-5-1Psi	transfer RNA:Glutamic acid-CTC 5-1 pseudogene	0	0	0.419925	NA	NA
FBgn0050454	tRNA:Glu-CTC-2-1	transfer RNA:Glutamic acid-CTC 2-1	0	0	0.419925	NA	NA
FBgn0051054	CR31054	None	0	0	0.419925	NA	NA
FBgn0051081	TwdlR	TweedleR	0.0143536	0	0.198707	1	NA
FBgn0051130	tRNA:Leu-TAA-4-1	transfer RNA:Leucine-TAA 4-1	0	0	0.419925	NA	NA
FBgn0051143	tRNA:Leu-CAA-2-3	transfer RNA:Leucine-CAA 2-3	0	0	0.419925	NA	NA
FBgn0051162	tRNA:Ser-GCT-2-4	transfer RNA:Serine-GCT 2-4	0	0	0.419925	NA	NA
FBgn0051167	tRNA:Ser-GCT-1-1	transfer RNA:Serine-GCT 1-1	0	0	0.419925	NA	NA
FBgn0051225	Ir94f	Ionotropic receptor 94f	0.166693	0	0.195695	1	NA
FBgn0051228	tRNA:Pro-TGG-1-5	transfer RNA:Proline-TGG 1-5	0	0	0.419925	NA	NA
FBgn0051331	tRNA:Phe-GAA-1-7	transfer RNA:Phenylalanine-GAA 1-7	0	0	0.419925	NA	NA
FBgn0051356	tRNA:Thr-TGT-1-1	transfer RNA:Threonine-TGT 1-1	0	0	0.419925	NA	NA
FBgn0051382	tRNA:Asp-GTC-1-12	transfer RNA:Aspartic acid-GTC 1-12	0	0	0.419925	NA	NA
FBgn0051383	tRNA:Leu-TAG-1-1	transfer RNA:Leucine-TAG 1-1	0	0	0.419925	NA	NA
FBgn0051416	tRNA:Asp-GTC-3-1	transfer RNA:Aspartic acid-GTC 3-1	0	0	0.419925	NA	NA
FBgn0051423	Ir94c	Ionotropic receptor 94c	0.110781	0	0.198707	1	NA
FBgn0051480	tRNA:Thr-CGT-1-1	transfer RNA:Threonine-CGT 1-1	0	0	0.419925	NA	NA
FBgn0051485	tRNA:Lys-CTT-2-1Psi	transfer RNA:Lysine-CTT 2-1 pseudogene	0	0	0.419925	NA	NA
FBgn0051491	tRNA:Gly-TCC-1-2	transfer RNA:Glycine-TCC 1-2	0	0	0.419925	NA	NA
FBgn0051506	tRNA:Leu-TAA-1-1	transfer RNA:Leucine-TAA 1-1	0	0	0.419925	NA	NA
FBgn0051560	CG31560	None	0	0	0.419925	NA	NA
FBgn0051561	Osi16	Osiris 16	0	0	0.419925	NA	NA
FBgn0051577	tRNA:Ala-AGC-1-1	transfer RNA:Alanine-AGC 1-1	0	0	0.419925	NA	NA
FBgn0051579	tRNA:Ala-AGC-2-7	transfer RNA:Alanine-AGC 2-7	0	0	0.419925	NA	NA
FBgn0051591	tRNA:Val-AAC-1-2	transfer RNA:Valine-AAC 1-2	0	0	0.419925	NA	NA
FBgn0051614	His-Psi:CR31614	His-Psi:CR31614	1.21564	0	0.168577	1	NA
FBgn0051754	His-Psi:CR31754	His-Psi:CR31754	0.0750027	0	0.198707	1	NA
FBgn0051789	CG31789	None	0.204957	0	0.198707	1	NA
FBgn0051822	CR31822	None	0.0645745	0	0.198707	1	NA
FBgn0051840	lncRNA:CR31840	long non-coding RNA:CR31840	0	0	0.419925	NA	NA
FBgn0051885	tRNA:Thr-AGT-1-1	transfer RNA:Threonine-AGT 1-1	0	0	0.419925	NA	NA
FBgn0051926	CG31926	None	0.296462	0	0.183423	1	NA
FBgn0051940	tRNA:Gln-CTG-3-1	transfer RNA:Glutamine-CTG 3-1	0	0	0.419925	NA	NA
FBgn0051942	tRNA:Arg-TCT-2-1	transfer RNA:Arginine-TCT 2-1	0	0	0.419925	NA	NA
FBgn0051946	tRNA:Arg-TCT-3-1	transfer RNA:Arginine-TCT 3-1	0	0	0.419925	NA	NA
FBgn0051971	tRNA:Asp-GTC-2-1	transfer RNA:Aspartic acid-GTC 2-1	0	0	0.419925	NA	NA
FBgn0052034	tRNA:Thr-AGT-3-1Psi	transfer RNA:Threonine-AGT 3-1 pseudogene	0	0	0.419925	NA	NA
FBgn0052058	Ir67c	Ionotropic receptor 67c	0.141666	0	0.198707	1	NA
FBgn0052093	tRNA:Gln-TTG-1-1	transfer RNA:Glutamine-TTG 1-1	0	0	0.419925	NA	NA
FBgn0052102	CG32102	None	0	0	0.419925	NA	NA
FBgn0052123	tRNA:CR32123:Psi	transfer RNA:CR32123 pseudogene	0	0	0.419925	NA	NA
FBgn0052200	tRNA:Pro-CGG-2-3	transfer RNA:Proline-CGG 2-3	0	0	0.419925	NA	NA
FBgn0052213	CG32213	None	0.630209	0	0.198707	1	NA
FBgn0052214	CG32214	None	0.426576	0	0.179231	1	NA
FBgn0052224	asRNA:CR32224	antisense RNA:CR32224	2.10163	0	0.193653	1	NA
FBgn0052237	CG32237	None	0.181397	0	0.198707	1	NA
FBgn0052248	CG32248	None	0.0137022	0	0.198707	1	NA
FBgn0052273	tRNA:Met-CAT-2-1	transfer RNA:Methionine-CAT 2-1	0	0	0.419925	NA	NA
FBgn0052288	tRNA:Cys-GCA-1-1	transfer RNA:Cysteine-GCA 1-1	0	0	0.419925	NA	NA
FBgn0052303	tRNA:Cys-GCA-3-1	transfer RNA:Cysteine-GCA 3-1	0	0	0.419925	NA	NA
FBgn0052312	tRNA:Cys-GCA-2-1	transfer RNA:Cysteine-GCA 2-1	0	0	0.419925	NA	NA
FBgn0052318	CG32318	None	0	0	0.419925	NA	NA
FBgn0052330	tRNA:Glu-CTC-3-1	transfer RNA:Glutamic acid-CTC 3-1	0	0	0.419925	NA	NA
FBgn0052357	tRNA:Met-CAT-1-4	transfer RNA:Methionine-CAT 1-4	0.0287073	0	0.198707	1	NA
FBgn0052360	tRNA:Leu-CAG-1-4	transfer RNA:Leucine-CAG 1-4	0	0	0.419925	NA	NA
FBgn0052376	CG32376	None	0.053043	0	0.198707	1	NA
FBgn0052421	tRNA:Val-TAC-1-2	transfer RNA:Valine-TAC 1-2	0	0	0.419925	NA	NA
FBgn0052449	tRNA:Cys-GCA-4-1	transfer RNA:Cysteine-GCA 4-1	0	0	0.419925	NA	NA
FBgn0052480	tRNA:Ile-TAT-1-1	transfer RNA:Isoleucine-TAT 1-1	0	0	0.419925	NA	NA
FBgn0052482	tRNA:iMet-CAT-1-3	transfer RNA:initiator Methionine-CAT 1-3	0	0	0.419925	NA	NA
FBgn0052493	tRNA:Gln-TTG-2-1	transfer RNA:Glutamine-TTG 2-1	0	0	0.419925	NA	NA
FBgn0052518	tRNA:Ile-AAT-2-1Psi	transfer RNA:Isoleucine-AAT 2-1 pseudogene	0	0	0.419925	NA	NA
FBgn0052525	tRNA:Tyr-GTA-2-1	transfer RNA:Tyrosine-GTA 2-1	0	0	0.419925	NA	NA
FBgn0052563	CG32563	None	0.110628	0	0.198707	1	NA
FBgn0052642	CG32642	None	0.107683	0	0.198707	1	NA
FBgn0052679	CG32679	None	0.267042	0	0.188277	1	NA
FBgn0052733	CR32733	None	0.117718	0	0.198707	1	NA
FBgn0052761	tRNA:Glu-CTC-6-1Psi	transfer RNA:Glutamic acid-CTC 6-1 pseudogene	0	0	0.419925	NA	NA
FBgn0052785	tRNA:Gln-CTG-2-1	transfer RNA:Glutamine-CTG 2-1	0	0	0.419925	NA	NA
FBgn0052826	tRNA:Pro-CGG-1-1	transfer RNA:Proline-CGG 1-1	0	0	0.419925	NA	NA
FBgn0052939	CG32939	None	24.8159	0	0.198707	1	1
FBgn0053105	p24-2	p24-related-2	0.120787	0	0.198707	1	NA
FBgn0053238	Ste:CG33238	Ste:CG33238	0	0	0.419925	NA	NA
FBgn0053240	Ste:CG33240	Ste:CG33240	0.310674	0	0.198707	1	NA
FBgn0053241	Ste:CG33241	Ste:CG33241	0	0	0.419925	NA	NA
FBgn0053243	Ste:CG33243	Ste:CG33243	0	0	0.419925	NA	NA
FBgn0053247	Ste:CG33247	Ste:CG33247	0	0	0.419925	NA	NA
FBgn0053255	CR33255	None	0	0	0.419925	NA	NA
FBgn0053262	CG33262	None	0	0	0.419925	NA	NA
FBgn0053317	CR33317	None	0	0	0.419925	NA	NA
FBgn0053356	5SrRNA-Psi:CR33356	5SrRNA-Psi:CR33356	0.0193992	0	0.198707	1	NA
FBgn0053363	5SrRNA-Psi:CR33363	5SrRNA-Psi:CR33363	0	0	0.419925	NA	NA
FBgn0053366	5SrRNA:CR33366	5SrRNA:CR33366	0	0	0.419925	NA	NA
FBgn0053367	5SrRNA:CR33367	5SrRNA:CR33367	0	0	0.419925	NA	NA
FBgn0053371	5SrRNA-Psi:CR33371	5SrRNA-Psi:CR33371	0	0	0.419925	NA	NA
FBgn0053405	5SrRNA:CR33405	5SrRNA:CR33405	0.0173515	0	0.198707	1	NA
FBgn0053416	5SrRNA-Psi:CR33416	5SrRNA-Psi:CR33416	0.0430631	0	0.198707	1	NA
FBgn0053418	5SrRNA:CR33418	5SrRNA:CR33418	0	0	0.419925	NA	NA
FBgn0053420	5SrRNA:CR33420	5SrRNA:CR33420	0.0185533	0	0.198707	1	NA
FBgn0053423	5SrRNA:CR33423	5SrRNA:CR33423	0.0685049	0	0.198707	1	NA
FBgn0053428	5SrRNA:CR33428	5SrRNA:CR33428	0.0197729	0	0.198707	1	NA
FBgn0053432	5SrRNA:CR33432	5SrRNA:CR33432	0.0470144	0	0.198707	1	NA
FBgn0053440	5SrRNA:CR33440	5SrRNA:CR33440	0.0383936	0	0.198707	1	NA
FBgn0053441	5SrRNA:CR33441	5SrRNA:CR33441	0.0169956	0	0.198707	1	NA
FBgn0053452	5SrRNA:CR33452	5SrRNA:CR33452	0.0144825	0	0.198707	1	NA
FBgn0053454	CG33454	None	0	0	0.419925	NA	NA
FBgn0053461	CG33461	None	0.132217	0	0.198707	1	NA
FBgn0053475	CG33475	None	0.0455133	0	0.198707	1	NA
FBgn0053477	CG33477	None	0	0	0.419925	NA	NA
FBgn0053496	CR33496	None	0.0357736	0	0.198707	1	NA
FBgn0053498	CR33498	None	0	0	0.419925	NA	NA
FBgn0053504	snRNA:U7	small nuclear RNA U7	0	0	0.419925	NA	NA
FBgn0053536	tRNA:Leu-TAA-2-1	transfer RNA:Leucine-TAA 2-1	0	0	0.419925	NA	NA
FBgn0053537	tRNA:Asn-GTT-1-9	transfer RNA:Asparagine-GTT 1-9	0	0	0.419925	NA	NA
FBgn0053538	tRNA:Arg-CCT-1-3	transfer RNA:Arginine-CCT 1-3	0	0	0.419925	NA	NA
FBgn0053551	tRNA:Arg-TCG-2-4	transfer RNA:Arginine-TCG 2-4	0	0	0.419925	NA	NA
FBgn0053626	CG33626	None	0.128872	0	0.198707	1	NA
FBgn0053631	CG33631	None	0	0	0.419925	NA	NA
FBgn0053643	CG33643	None	0.100469	0	0.198707	1	NA
FBgn0053644	CG33644	None	0.0139313	0	0.198707	1	NA
FBgn0053664	CG33664	None	1.43401	0	0.198707	1	NA
FBgn0053680	CG33680	None	0.0309504	0	0.198707	1	NA
FBgn0053689	CG33689	None	0.0162672	0	0.198707	1	NA
FBgn0053690	CG33690	None	0.0370289	0	0.198707	1	NA
FBgn0053700	CG33700	None	0.265947	0	0.181875	1	NA
FBgn0053701	CR33701	None	0.0634068	0	0.198707	1	NA
FBgn0053702	CG33702	None	0.103005	0	0.198707	1	NA
FBgn0053721	CG33721	None	0.046225	0	0.198707	1	NA
FBgn0053730	snmRNA:430d	small non-messenger RNA 430d	0	0	0.419925	NA	NA
FBgn0053752	CG33752	None	0	0	0.419925	NA	NA
FBgn0053758	CG33758	None	0.0426271	0	0.198707	1	NA
FBgn0053764	CG33764	None	0.0550075	0	0.198707	1	NA
FBgn0053766	CG33766	None	0.0341077	0	0.198707	1	NA
FBgn0053768	CG33768	None	0.034797	0	0.198707	1	NA
FBgn0053769	CG33769	None	0.0169956	0	0.198707	1	NA
FBgn0053770	CG33770	None	0.0154628	0	0.198707	1	NA
FBgn0053771	CG33771	None	0.0552469	0	0.198707	1	NA
FBgn0053772	CG33772	None	0.114586	0	0.198707	1	NA
FBgn0053783	CG33783	None	0.0661956	0	0.198707	1	NA
FBgn0053795	CG33795	None	0.182009	0	0.198707	1	NA
FBgn0053796	CG33796	None	0	0	0.419925	NA	NA
FBgn0053797	CR33797	None	0.0196926	0	0.198707	1	NA
FBgn0053801	His1:CG33801	His1:CG33801	0.83661	0	0.198707	1	NA
FBgn0053805	His-Psi:CR33805	His-Psi:CR33805	0	0	0.419925	NA	NA
FBgn0053807	His1:CG33807	His1:CG33807	0	0	0.419925	NA	NA
FBgn0053808	His2A:CG33808	His2A:CG33808	3.51191	0	0.198707	1	NA
FBgn0053825	His1:CG33825	His1:CG33825	0	0	0.419925	NA	NA
FBgn0053834	His1:CG33834	His1:CG33834	0.202631	0	0.198707	1	NA
FBgn0053856	His2A:CG33856	His2A:CG33856	0	0	0.419925	NA	NA
FBgn0053861	His1:CG33861	His1:CG33861	0.872712	0	0.198707	1	NA
FBgn0053869	His4:CG33869	His4:CG33869	0	0	0.419925	NA	NA
FBgn0053871	His4:CG33871	His4:CG33871	0	0	0.419925	NA	NA
FBgn0053877	His4:CG33877	His4:CG33877	0	0	0.419925	NA	NA
FBgn0053882	His2B:CG33882	His2B:CG33882	5.291	0	0.198707	NA	NA
FBgn0053890	His2B:CG33890	His2B:CG33890	0	0	0.419925	NA	NA
FBgn0053899	His4:CG33899	His4:CG33899	0.234508	0	0.198707	1	NA
FBgn0053907	His4:CG33907	His4:CG33907	0.774159	0	0.184161	1	NA
FBgn0053912	CG33912	None	0.0555626	0	0.198707	1	NA
FBgn0053922	CG33922	None	0.161065	0	0.198707	1	NA
FBgn0053927	CG33927	None	0.0778759	0	0.198707	1	NA
FBgn0053929	CR33929	None	0	0	0.419925	NA	NA
FBgn0053985	CG33985	None	0.25671	0	0.188818	1	NA
FBgn0053986	CG33986	None	0.245126	0	0.189045	1	NA
FBgn0054006	lncRNA:CR34006	long non-coding RNA:CR34006	0.11411	0	0.198707	1	NA
FBgn0054047	lncRNA:CR34047	long non-coding RNA:CR34047	0.270585	0	0.18008	1	NA
FBgn0058182	CR40182	None	0.0140081	0	0.198707	1	NA
FBgn0058441	CR40441	None	0	0	0.419925	NA	NA
FBgn0058461	CR40461	None	0.0444417	0	0.198707	1	NA
FBgn0060291	snoRNA:U49:66Db	snoRNA:U49:66Db	0	0	0.419925	NA	NA
FBgn0060292	snoRNA:U49:66Da	snoRNA:U49:66Da	0	0	0.419925	NA	NA
FBgn0063373	snoRNA:snR38:54Ec	snoRNA:snR38:54Ec	0	0	0.419925	NA	NA
FBgn0063374	snoRNA:snR38:54Eb	snoRNA:snR38:54Eb	0	0	0.419925	NA	NA
FBgn0063375	snoRNA:Me28S-G3277a	None	0	0	0.419925	NA	NA
FBgn0063376	snoRNA:U76:54Eb	snoRNA:U76:54Eb	0	0	0.419925	NA	NA
FBgn0063377	snoRNA:Me28S-A1666a	None	0	0	0.419925	NA	NA
FBgn0063378	snoRNA:U31:54Ed	snoRNA:U31:54Ed	0	0	0.419925	NA	NA
FBgn0063379	snoRNA:U31:54Ec	snoRNA:U31:54Ec	0	0	0.419925	NA	NA
FBgn0063380	snoRNA:U31:54Eb	snoRNA:U31:54Eb	0	0	0.419925	NA	NA
FBgn0063381	snoRNA:Me28S-G3081a	None	0	0	0.419925	NA	NA
FBgn0063382	snoRNA:U29:54Ed	snoRNA:U29:54Ed	0	0	0.419925	NA	NA
FBgn0063383	snoRNA:U29:54Ec	snoRNA:U29:54Ec	0	0	0.419925	NA	NA
FBgn0063384	snoRNA:U29:54Eb	snoRNA:U29:54Eb	0	0	0.419925	NA	NA
FBgn0063385	snoRNA:Me28S-A3407a	None	0	0	0.419925	NA	NA
FBgn0063386	snoRNA:Me18S-A28a	None	0	0	0.419925	NA	NA
FBgn0063387	snoRNA:U27:54Eb	snoRNA:U27:54Eb	0	0	0.419925	NA	NA
FBgn0063388	snoRNA:U27:54Ea	snoRNA:U27:54Ea	0	0	0.419925	NA	NA
FBgn0063389	snoRNA:Me18S-G1620	None	0	0	0.419925	NA	NA
FBgn0063391	snoRNA:U14:30Eb	snoRNA:U14:30Eb	0.0345282	0	0.198707	1	NA
FBgn0065046	snoRNA:U3:9B	snoRNA:U3:9B	0.113769	0	0.198707	1	NA
FBgn0065051	scaRNA:MeU5-U42	small Cajal body-specific RNA : MeU5-U42	0	0	0.419925	NA	NA
FBgn0065053	snoRNA:Me18S-C1831	None	0.0487667	0	0.198707	1	NA
FBgn0065057	scaRNA:MeU2-C28	small Cajal body-specific RNA : MeU2-C28	0	0	0.419925	NA	NA
FBgn0065058	snoRNA:684	snoRNA:684	0	0	0.419925	NA	NA
FBgn0065059	snoRNA:660	snoRNA:660	0	0	0.419925	NA	NA
FBgn0065066	snoRNA:Me28S-A2564	None	0	0	0.419925	NA	NA
FBgn0065070	snoRNA:291	snoRNA:291	0	0	0.419925	NA	NA
FBgn0065071	snoRNA:Or-CD10	None	0	0	0.419925	NA	NA
FBgn0065073	snoRNA:229	snoRNA:229	0.272813	0	0.188548	1	NA
FBgn0065076	snoRNA:185	snoRNA:185	0	0	0.419925	NA	NA
FBgn0065080	snoRNA:Me18S-A1374	None	0	0	0.419925	NA	NA
FBgn0065081	snmRNA:838	small non-messenger RNA 838	0	0	0.419925	NA	NA
FBgn0065083	snmRNA:765	small non-messenger RNA 765	0	0	0.419925	NA	NA
FBgn0065084	snmRNA:763	small non-messenger RNA 763	0	0	0.419925	NA	NA
FBgn0065087	snmRNA:649	small non-messenger RNA 649	0	0	0.419925	NA	NA
FBgn0065088	snmRNA:641	small non-messenger RNA 641	0	0	0.419925	NA	NA
FBgn0065092	snmRNA:438	small non-messenger RNA 438	0	0	0.419925	NA	NA
FBgn0065094	snmRNA:419	small non-messenger RNA 419	0	0	0.419925	NA	NA
FBgn0065095	snmRNA:400	small non-messenger RNA 400	0	0	0.419925	NA	NA
FBgn0065096	snmRNA:359	small non-messenger RNA 359	0	0	0.419925	NA	NA
FBgn0065097	snmRNA:357	small non-messenger RNA 357	0	0	0.419925	NA	NA
FBgn0065100	snmRNA:254	small non-messenger RNA 254	0	0	0.419925	NA	NA
FBgn0065101	snmRNA:204	small non-messenger RNA 204	0	0	0.419925	NA	NA
FBgn0065102	snmRNA:184	small non-messenger RNA 184	0	0	0.419925	NA	NA
FBgn0065105	snmRNA:157	small non-messenger RNA 157	0	0	0.419925	NA	NA
FBgn0065107	snmRNA:128	small non-messenger RNA 128	0	0	0.419925	NA	NA
FBgn0067407	Or98P	Odorant receptor 98a pseudogene	0	0	0.419925	NA	NA
FBgn0082919	snoRNA:Or-CD4	None	0	0	0.419925	NA	NA
FBgn0082922	snoRNA:Or-aca4	snoRNA:Or-aca4	0	0	0.419925	NA	NA
FBgn0082923	snoRNA:Or-aca3	snoRNA:Or-aca3	0.0599769	0	0.198707	1	NA
FBgn0082924	snoRNA:Or-aca2	snoRNA:Or-aca2	0	0	0.419925	NA	NA
FBgn0082925	snoRNA:Or-aca1	snoRNA:Or-aca1	0.0663204	0	0.198707	1	NA
FBgn0082926	snoRNA:Me28S-U1848	snoRNA:Me28S-U1848	0	0	0.419925	NA	NA
FBgn0082927	snoRNA:Me28S-G3255b	snoRNA:Me28S-G3255b	0	0	0.419925	NA	NA
FBgn0082928	snoRNA:Me28S-G3255a	snoRNA:Me28S-G3255a	0	0	0.419925	NA	NA
FBgn0082929	snoRNA:Me28S-G2703c	snoRNA:Me28S-G2703c	0.0185533	0	0.198707	1	NA
FBgn0082930	snoRNA:Me28S-G2703b	snoRNA:Me28S-G2703b	0	0	0.419925	NA	NA
FBgn0082931	snoRNA:Me28S-G2703a	snoRNA:Me28S-G2703a	0	0	0.419925	NA	NA
FBgn0082932	snoRNA:Me28S-G1083d	snoRNA:Me28S-G1083d	0	0	0.419925	NA	NA
FBgn0082933	snoRNA:Me28S-G1083c	snoRNA:Me28S-G1083c	0	0	0.419925	NA	NA
FBgn0082934	snoRNA:Me28S-G1083b	snoRNA:Me28S-G1083b	0	0	0.419925	NA	NA
FBgn0082935	snoRNA:Me28S-G1083a	snoRNA:Me28S-G1083a	0	0	0.419925	NA	NA
FBgn0082936	snoRNA:Me28S-C2645c	None	0	0	0.419925	NA	NA
FBgn0082938	snoRNA:Me28S-C2645a	None	0	0	0.419925	NA	NA
FBgn0082939	snoRNA:Me28S-C3227b	snoRNA:Me28S-C3227b	0	0	0.419925	NA	NA
FBgn0082940	snoRNA:Me28S-C3227a	snoRNA:Me28S-C3227a	0	0	0.419925	NA	NA
FBgn0082941	snoRNA:Me28S-A992	snoRNA:Me28S-A992	0	0	0.419925	NA	NA
FBgn0082942	snoRNA:Me28S-A982b	snoRNA:Me28S-A982b	0	0	0.419925	NA	NA
FBgn0082943	snoRNA:Me28S-A982a	snoRNA:Me28S-A982a	0	0	0.419925	NA	NA
FBgn0082944	snoRNA:Me28S-A2634c	snoRNA:Me28S-A2634c	0	0	0.419925	NA	NA
FBgn0082945	snoRNA:Me28S-A2634b	snoRNA:Me28S-A2634b	0	0	0.419925	NA	NA
FBgn0082946	snoRNA:Me28S-A2634a	snoRNA:Me28S-A2634a	0	0	0.419925	NA	NA
FBgn0082947	snoRNA:Me18S-U1356c	snoRNA:Me18S-U1356c	0	0	0.419925	NA	NA
FBgn0082948	snoRNA:Me18S-U1356b	snoRNA:Me18S-U1356b	0	0	0.419925	NA	NA
FBgn0082949	snoRNA:Me18S-U1356a	snoRNA:Me18S-U1356a	0	0	0.419925	NA	NA
FBgn0082950	snoRNA:Me18S-G1952	snoRNA:Me18S-G1952	0	0	0.419925	NA	NA
FBgn0082951	snoRNA:Me18S-C1366	snoRNA:Me18S-C1366	0	0	0.419925	NA	NA
FBgn0082952	snoRNA:Me18S-A1061	snoRNA:Me18S-A1061	0	0	0.419925	NA	NA
FBgn0082957	snoRNA:Psi28S-3405d	snoRNA:Psi28S-3405d	0.0399237	0	0.198707	1	NA
FBgn0082958	snoRNA:Psi28S-3405c	snoRNA:Psi28S-3405c	0.0160185	0	0.198707	1	NA
FBgn0082959	snoRNA:Psi28S-3405b	snoRNA:Psi28S-3405b	0.0388237	0	0.198707	1	NA
FBgn0082960	snoRNA:Psi28S-3405a	snoRNA:Psi28S-3405a	0	0	0.419925	NA	NA
FBgn0082966	snoRNA:Psi28S-3327b	snoRNA:Psi28S-3327b	0.0924716	0	0.198707	1	NA
FBgn0082968	snoRNA:Psi28S-3316e	snoRNA:Psi28S-3316e	0	0	0.419925	NA	NA
FBgn0082969	snoRNA:Psi28S-3316d	snoRNA:Psi28S-3316d	0	0	0.419925	NA	NA
FBgn0082970	snoRNA:Psi28S-3316c	snoRNA:Psi28S-3316c	0	0	0.419925	NA	NA
FBgn0082972	snoRNA:Psi28S-3316a	snoRNA:Psi28S-3316a	0.0089434	0	0.198707	1	NA
FBgn0082974	snoRNA:Psi28S-3305c	snoRNA:Psi28S-3305c	0.0959348	0	0.198707	1	NA
FBgn0082975	snoRNA:Psi28S-3305b	snoRNA:Psi28S-3305b	0	0	0.419925	NA	NA
FBgn0082976	snoRNA:Psi28S-3305a	snoRNA:Psi28S-3305a	0	0	0.419925	NA	NA
FBgn0082980	snoRNA:Psi28S-2996	snoRNA:Psi28S-2996	0.137032	0	0.198707	1	NA
FBgn0082989	snoRNA:Psi28S-2442a	snoRNA:Psi28S-2442a	0.0455169	0	0.198707	1	NA
FBgn0082990	snoRNA:Psi28S-2263	snoRNA:Psi28S-2263	0	0	0.419925	NA	NA
FBgn0082993	snoRNA:Psi28S-1936	snoRNA:Psi28S-1936	0	0	0.419925	NA	NA
FBgn0082995	snoRNA:Psi28S-1837b	snoRNA:Psi28S-1837b	0	0	0.419925	NA	NA
FBgn0082997	snoRNA:Psi28S-1232	snoRNA:Psi28S-1232	0	0	0.419925	NA	NA
FBgn0082998	snoRNA:Psi28S-1192d	snoRNA:Psi28S-1192d	0.0168606	0	0.198707	1	NA
FBgn0083003	snoRNA:Psi28S-1175c	snoRNA:Psi28S-1175c	0.0957924	0	0.198707	1	NA
FBgn0083004	snoRNA:Psi28S-1175b	snoRNA:Psi28S-1175b	0.129513	0	0.198707	1	NA
FBgn0083009	snoRNA:Psi28S-1135d	snoRNA:Psi28S-1135d	0.0620589	0	0.198707	1	NA
FBgn0083010	snoRNA:Psi28S-1135c	snoRNA:Psi28S-1135c	0.0922796	0	0.198707	1	NA
FBgn0083011	snoRNA:Psi28S-1135b	snoRNA:Psi28S-1135b	0.0651189	0	0.198707	1	NA
FBgn0083014	snoRNA:Psi18S-996	snoRNA:Psi18S-996	0.182382	0	0.198707	1	NA
FBgn0083016	snoRNA:Psi18S-841d	snoRNA:Psi18S-841d	0	0	0.419925	NA	NA
FBgn0083017	snoRNA:Psi18S-841c	snoRNA:Psi18S-841c	0	0	0.419925	NA	NA
FBgn0083018	snoRNA:Psi18S-841b	snoRNA:Psi18S-841b	0	0	0.419925	NA	NA
FBgn0083020	snoRNA:Psi18S-640g	snoRNA:Psi18S-640g	0	0	0.419925	NA	NA
FBgn0083021	snoRNA:Psi18S-640f	snoRNA:Psi18S-640f	0	0	0.419925	NA	NA
FBgn0083022	snoRNA:Psi18S-640e	snoRNA:Psi18S-640e	0	0	0.419925	NA	NA
FBgn0083023	snoRNA:Psi18S-640d	snoRNA:Psi18S-640d	0.0089434	0	0.198707	1	NA
FBgn0083024	snoRNA:Psi18S-640c	snoRNA:Psi18S-640c	0	0	0.419925	NA	NA
FBgn0083025	snoRNA:Psi18S-640b	snoRNA:Psi18S-640b	0.0283649	0	0.198707	1	NA
FBgn0083026	snoRNA:Psi18S-640a	snoRNA:Psi18S-640a	0	0	0.419925	NA	NA
FBgn0083028	snoRNA:Psi18S-525k	snoRNA:Psi18S-525k	0	0	0.419925	NA	NA
FBgn0083029	snoRNA:Psi18S-525j	snoRNA:Psi18S-525j	0	0	0.419925	NA	NA
FBgn0083030	snoRNA:Psi18S-525i	snoRNA:Psi18S-525i	0	0	0.419925	NA	NA
FBgn0083031	snoRNA:Psi18S-525h	snoRNA:Psi18S-525h	0.0154628	0	0.198707	1	NA
FBgn0083032	snoRNA:Psi18S-525g	snoRNA:Psi18S-525g	0	0	0.419925	NA	NA
FBgn0083033	snoRNA:Psi18S-525f	snoRNA:Psi18S-525f	0	0	0.419925	NA	NA
FBgn0083034	snoRNA:Psi18S-525e	snoRNA:Psi18S-525e	0	0	0.419925	NA	NA
FBgn0083035	snoRNA:Psi18S-525d	snoRNA:Psi18S-525d	0.0139313	0	0.198707	1	NA
FBgn0083036	snoRNA:Psi18S-525c	snoRNA:Psi18S-525c	0	0	0.419925	NA	NA
FBgn0083037	snoRNA:Psi18S-525b	snoRNA:Psi18S-525b	0	0	0.419925	NA	NA
FBgn0083038	snoRNA:Psi18S-525a	snoRNA:Psi18S-525a	0	0	0.419925	NA	NA
FBgn0083041	snoRNA:Psi18S-1854b	snoRNA:Psi18S-1854b	0.153554	0	0.198707	1	NA
FBgn0083044	snoRNA:Psi18S-1397	snoRNA:Psi18S-1397	0.0792276	0	0.198707	1	NA
FBgn0083045	snoRNA:Psi18S-1389b	snoRNA:Psi18S-1389b	0	0	0.419925	NA	NA
FBgn0083049	snoRNA:Psi18S-1377c	snoRNA:Psi18S-1377c	0.0987486	0	0.198707	1	NA
FBgn0083050	snoRNA:Psi18S-1377b	snoRNA:Psi18S-1377b	0.138473	0	0.198707	1	NA
FBgn0083053	snoRNA:Psi18S-1347b	snoRNA:Psi18S-1347b	0	0	0.419925	NA	NA
FBgn0083054	snoRNA:Psi18S-1347a	snoRNA:Psi18S-1347a	0.0223049	0	0.198707	1	NA
FBgn0083121	Uhg7	U snoRNA host gene 7	0	0	0.419925	NA	NA
FBgn0083952	CG34116	None	1.12036	0	0.198707	1	NA
FBgn0083988	snoRNA:Me28S-C3420a	snoRNA:Me28S-C3420a	0	0	0.419925	NA	NA
FBgn0083989	snoRNA:Me28S-C3420b	snoRNA:Me28S-C3420b	0	0	0.419925	NA	NA
FBgn0085193	CG34164	None	0	0	0.419925	NA	NA
FBgn0085208	CG34179	None	0	0	0.419925	NA	NA
FBgn0085231	CG34202	None	0.0426284	0	0.198707	1	NA
FBgn0085250	CG34221	None	0.318037	0	0.18154	1	NA
FBgn0085252	CG34223	None	0.0143536	0	0.198707	1	NA
FBgn0085253	CG34224	None	0.150972	0	0.198707	1	NA
FBgn0085288	CG34259	None	0.0773283	0	0.198707	1	NA
FBgn0085289	CG34260	None	0.171559	0	0.198707	1	NA
FBgn0085297	CG34268	None	0.0703351	0	0.198707	1	NA
FBgn0085300	Cpr65Ay	Cuticular protein 65Ay	0.131257	0	0.198707	1	NA
FBgn0085305	CG34276	None	0.122303	0	0.198707	1	NA
FBgn0085307	CG34278	None	0.0663592	0	0.198707	1	NA
FBgn0085325	CG34296	None	0.484747	0	0.178061	1	NA
FBgn0085332	CG34303	None	0	0	0.419925	NA	NA
FBgn0085340	CR34311	None	0	0	0.419925	NA	NA
FBgn0085349	CR34320	None	0	0	0.419925	NA	NA
FBgn0085366	CG34337	None	0.0729756	0	0.198707	1	NA
FBgn0085367	CG34338	None	0	0	0.419925	NA	NA
FBgn0085457	CG34428	None	0.113541	0	0.198707	1	NA
FBgn0085458	CG34429	None	0	0	0.419925	NA	NA
FBgn0085470	lmgB	lemming B	0.387793	0	0.198707	1	NA
FBgn0085472	CG34443	None	0.0842168	0	0.198707	1	NA
FBgn0085473	CG34444	None	0	0	0.419925	NA	NA
FBgn0085523	Su(Ste):CR40820	Suppressor of Stellate:CR40820	0.677753	0	0.183507	1	NA
FBgn0085540	lncRNA:CR40947	long non-coding RNA:CR40947	0.0210733	0	0.198707	1	NA
FBgn0085612	CR41320	None	0.212105	0	0.198707	1	NA
FBgn0085664	CR41519	None	0	0	0.419925	NA	NA
FBgn0085673	Su(Ste):CR41533	Suppressor of Stellate:CR41533	0.0443936	0	0.198707	1	NA
FBgn0085784	CR41379	None	0.0185533	0	0.198707	1	NA
FBgn0085788	CR41504	None	0.0917722	0	0.198707	1	NA
FBgn0085791	CR41508	None	0.0344091	0	0.198707	1	NA
FBgn0085804	CR41571	None	0	0	0.419925	NA	NA
FBgn0085831	CR42201	None	0.0185533	0	0.198707	1	NA
FBgn0086021	snoRNA:MeU6-C68	None	0	0	0.419925	NA	NA
FBgn0086022	snoRNA:Me28S-U1130	None	0	0	0.419925	NA	NA
FBgn0086023	snoRNA:Me28S-A2589a	None	0	0	0.419925	NA	NA
FBgn0086024	snoRNA:Me28S-A2589b	None	0.0232534	0	0.198707	1	NA
FBgn0086025	snoRNA:Me28S-A2589c	None	0.0185083	0	0.198707	1	NA
FBgn0086026	snoRNA:Me28S-G2596	None	0	0	0.419925	NA	NA
FBgn0086027	snoRNA:Or-CD1	None	0.0139313	0	0.198707	1	NA
FBgn0086028	snoRNA:Me28S-G2173	None	0	0	0.419925	NA	NA
FBgn0086029	snoRNA:Me18S-A1597	None	0	0	0.419925	NA	NA
FBgn0086030	snoRNA:Me18S-G393	None	0	0	0.419925	NA	NA
FBgn0086031	snoRNA:Me28S-U1230	None	0	0	0.419925	NA	NA
FBgn0086032	snoRNA:Me28S-C437	None	0	0	0.419925	NA	NA
FBgn0086033	snoRNA:Me28S-A2486	None	0	0	0.419925	NA	NA
FBgn0086034	snoRNA:Me28S-G2743	None	0	0	0.419925	NA	NA
FBgn0086035	snoRNA:Me18S-G642	None	0	0	0.419925	NA	NA
FBgn0086036	snoRNA:Me18S-A934	None	0	0	0.419925	NA	NA
FBgn0086037	snoRNA:Me28S-A2958	None	0	0	0.419925	NA	NA
FBgn0086038	snoRNA:Me28S-C1237	None	0	0	0.419925	NA	NA
FBgn0086039	snoRNA:Me28S-A2113	None	0	0	0.419925	NA	NA
FBgn0086040	snoRNA:Me28S-A3365	None	0	0	0.419925	NA	NA
FBgn0086041	snoRNA:Me18S-A469	None	0	0	0.419925	NA	NA
FBgn0086042	snoRNA:Me28S-G980	None	0	0	0.419925	NA	NA
FBgn0086043	snoRNA:Me18S-C1024	None	0	0	0.419925	NA	NA
FBgn0086045	snoRNA:Me18S-A627	None	0	0	0.419925	NA	NA
FBgn0086046	snoRNA:Me28S-A1705	None	0	0	0.419925	NA	NA
FBgn0086047	snoRNA:Me18S-G894	None	0	0	0.419925	NA	NA
FBgn0086048	snoRNA:Me28S-U3344b	None	0	0	0.419925	NA	NA
FBgn0086049	snoRNA:Me28S-U3344a	None	0	0	0.419925	NA	NA
FBgn0086051	snoRNA:Me28S-U2134a	None	0	0	0.419925	NA	NA
FBgn0086052	snoRNA:Me18S-G423	None	0	0	0.419925	NA	NA
FBgn0086053	snoRNA:Me18S-G1358a	None	0	0	0.419925	NA	NA
FBgn0086054	snoRNA:Me18S-G1358b	None	0	0	0.419925	NA	NA
FBgn0086055	snoRNA:Me18S-C1096	None	0	0	0.419925	NA	NA
FBgn0086056	snoRNA:Me18S-A425	None	0	0	0.419925	NA	NA
FBgn0086057	snoRNA:Me28S-G2017	None	0	0	0.419925	NA	NA
FBgn0086058	snoRNA:Me18S-G1189	None	0	0	0.419925	NA	NA
FBgn0086059	snoRNA:Me18S-C1280	None	0	0	0.419925	NA	NA
FBgn0086060	snoRNA:Me28S-U1554	None	0	0	0.419925	NA	NA
FBgn0086061	snoRNA:Or-CD8	None	0	0	0.419925	NA	NA
FBgn0086062	snoRNA:Me28S-C788b	None	0	0	0.419925	NA	NA
FBgn0086063	snoRNA:Me28S-C788a	None	0	0	0.419925	NA	NA
FBgn0086064	snoRNA:Me28S-G3113b	None	0	0	0.419925	NA	NA
FBgn0086065	snoRNA:Me28S-G3113a	None	0	0	0.419925	NA	NA
FBgn0086066	snoRNA:Me5.8S-G74	None	0	0	0.419925	NA	NA
FBgn0086067	snoRNA:Me28S-A771	None	0	0	0.419925	NA	NA
FBgn0086068	snoRNA:Or-CD12	None	0.0430014	0	0.198707	1	NA
FBgn0086069	snoRNA:Me28S-C3351	None	0	0	0.419925	NA	NA
FBgn0086070	snoRNA:Or-CD11c	None	0	0	0.419925	NA	NA
FBgn0086071	snoRNA:Or-CD11b	None	0	0	0.419925	NA	NA
FBgn0086072	snoRNA:Or-CD11a	None	0	0	0.419925	NA	NA
FBgn0086073	snoRNA:Me18S-A1494	None	0.0595405	0	0.198707	1	NA
FBgn0086074	snoRNA:Me18S-A1806	None	0	0	0.419925	NA	NA
FBgn0086075	snoRNA:Me28S-G3253	None	0	0	0.419925	NA	NA
FBgn0086076	snoRNA:MeU2-A31	None	0	0	0.419925	NA	NA
FBgn0086077	snoRNA:Me18S-G962	None	0	0	0.419925	NA	NA
FBgn0086078	snoRNA:Me28S-A774b	None	0	0	0.419925	NA	NA
FBgn0086079	snoRNA:Me28S-A774a	None	0	0	0.419925	NA	NA
FBgn0086080	snoRNA:Me28S-A576	None	0	0	0.419925	NA	NA
FBgn0086081	snoRNA:Me28S-A30	None	0	0	0.419925	NA	NA
FBgn0086082	snoRNA:Or-CD11	None	0	0	0.419925	NA	NA
FBgn0086533	snoRNA:Me18S-C419	None	0	0	0.419925	NA	NA
FBgn0086600	snoRNA:Psi18S-1347c	snoRNA:Psi18S-1347c	0	0	0.419925	NA	NA
FBgn0086664	snoRNA:Psi28S-2149	snoRNA:Psi28S-2149	0.0878469	0	0.198707	1	NA
FBgn0086668	snoRNA:Psi28S-3436a	snoRNA:Psi28S-3436a	0.132107	0	0.198707	1	NA
FBgn0086669	snoRNA:Psi18S-841a	snoRNA:Psi18S-841a	0.0765289	0	0.198707	1	NA
FBgn0086670	snoRNA:Psi28S-2622	snoRNA:Psi28S-2622	0.335601	0	0.183032	1	NA
FBgn0086900	Cpr65Ax1	Cuticular protein 65Ax1	0	0	0.419925	NA	NA
FBgn0259189	Ir7e	Ionotropic receptor 7e	0.0192877	0	0.198707	1	NA
FBgn0259190	Ir7d	Ionotropic receptor 7d	0.0376676	0	0.198707	1	NA
FBgn0259702	CG42356	None	0.0198468	0	0.198707	1	NA
FBgn0259703	CG42357	None	0	0	0.419925	NA	NA
FBgn0259738	CG42392	None	0.699175	0	0.198707	1	NA
FBgn0259840	Su(Ste):CR42409	Su(Ste):CR42409	0	0	0.419925	NA	NA
FBgn0259842	Su(Ste):CR42411	Su(Ste):CR42411	0	0	0.419925	NA	NA
FBgn0259847	Su(Ste):CR42416	Su(Ste):CR42416	0.0213928	0	0.198707	1	NA
FBgn0259848	Su(Ste):CR42417	Su(Ste):CR42417	0	0	0.419925	NA	NA
FBgn0259850	Su(Ste):CR42419	Su(Ste):CR42419	0.284943	0	0.198707	1	NA
FBgn0259851	Su(Ste):CR42420	Su(Ste):CR42420	0.470909	0	0.198707	1	NA
FBgn0259852	Su(Ste):CR42421	Su(Ste):CR42421	0	0	0.419925	NA	NA
FBgn0259855	Su(Ste):CR42424	Su(Ste):CR42424	0.292068	0	0.198707	1	NA
FBgn0259857	Su(Ste):CR42426	Su(Ste):CR42426	0.567052	0	0.186947	1	NA
FBgn0259858	Su(Ste):CR42427	Su(Ste):CR42427	0.0440813	0	0.198707	1	NA
FBgn0259860	Su(Ste):CR42429	Su(Ste):CR42429	0	0	0.419925	NA	NA
FBgn0259950	CG42460	None	0.231002	0	0.198707	1	NA
FBgn0260002	snoRNA:Me28S-U2134b	None	0	0	0.419925	NA	NA
FBgn0260225	CR42499	None	0.023679	0	0.198707	1	NA
FBgn0260390	CG42516	None	0.554776	0	0.198707	1	NA
FBgn0260435	CR42530	None	0.224212	0	0.193526	1	NA
FBgn0260451	CG14042	None	0	0	0.419925	NA	NA
FBgn0260646	CG42538	None	0.0331292	0	0.198707	1	NA
FBgn0260713	CG42544	None	0.0278625	0	0.198707	1	NA
FBgn0260719	CR42546	None	0.255758	0	0.198707	1	NA
FBgn0260721	CR42548	None	0.0561444	0	0.198707	1	NA
FBgn0261399	Pp1-Y1	Protein phosphatase 1, Y-linked 1	0	0	0.419925	NA	NA
FBgn0261452	scaRNA:MeU2-G25	small Cajal body-specific RNA : MeU2-G25	0.0222856	0	0.198707	1	NA
FBgn0261454	scaRNA:MeU4-A65	small Cajal body-specific RNA : MeU4-A65	0.164146	0	0.198707	1	NA
FBgn0261455	scaRNA:MeU5-G38	small Cajal body-specific RNA : MeU5-G38	0	0	0.419925	NA	NA
FBgn0261501	CG42649	None	0.0421616	0	0.198707	1	NA
FBgn0261505	CR42653	None	1.81154	0	0.198707	1	NA
FBgn0261566	CG42680	None	0.241412	0	0.198707	1	NA
FBgn0261616	CG42705	None	1.47076	0	0.198707	1	NA
FBgn0261633	CG42716	None	0.224203	0	0.198707	1	NA
FBgn0261635	CG42718	None	0	0	0.419925	NA	NA
FBgn0261640	CR42723	None	4.00846	0	0.198707	NA	NA
FBgn0261813	lncRNA:CR42755	long non-coding RNA:CR42755	0.240754	0	0.198707	1	NA
FBgn0261843	pre-mod(mdg4)-W	None	1.06915	0	0.198707	1	NA
FBgn0261847	CG42779	None	0.0296728	0	0.198707	1	NA
FBgn0261973	snoRNA:Or-CD9a	None	0	0	0.419925	NA	NA
FBgn0261974	snoRNA:Or-CD9b	None	0	0	0.419925	NA	NA
FBgn0261991	CG42809	None	0.105756	0	0.198707	1	NA
FBgn0261997	CG42815	None	0.0214349	0	0.198707	1	NA
FBgn0262027	CR42838	None	0.0979397	0	0.198707	1	NA
FBgn0262172	mir-307b	mir-307b stem loop	0	0	0.419925	NA	NA
FBgn0262174	mir-993	mir-993 stem loop	0	0	0.419925	NA	NA
FBgn0262177	mir-375	mir-375 stem loop	0	0	0.419925	NA	NA
FBgn0262178	mir-981	mir-981 stem loop	0	0	0.419925	NA	NA
FBgn0262180	mir-2283	mir-2283 stem loop	0	0	0.419925	NA	NA
FBgn0262181	mir-972	mir-972 stem loop	0	0	0.419925	NA	NA
FBgn0262182	mir-957	mir-957 stem loop	0	0	0.419925	NA	NA
FBgn0262185	mir-995	mir-995 stem loop	0	0	0.419925	NA	NA
FBgn0262187	mir-970	mir-970 stem loop	0	0	0.419925	NA	NA
FBgn0262189	mir-2500	mir-2500 stem loop	0	0	0.419925	NA	NA
FBgn0262191	mir-2497	mir-2497 stem loop	0	0	0.419925	NA	NA
FBgn0262194	mir-2489	mir-2489 stem loop	0	0	0.419925	NA	NA
FBgn0262200	mir-962	mir-962 stem loop	0	0	0.419925	NA	NA
FBgn0262201	mir-973	mir-973 stem loop	0	0	0.419925	NA	NA
FBgn0262203	mir-967	mir-967 stem loop	0	0	0.419925	NA	NA
FBgn0262204	mir-2279	mir-2279 stem loop	0	0	0.419925	NA	NA
FBgn0262205	mir-932	mir-932 stem loop	0	0	0.419925	NA	NA
FBgn0262210	mir-927	mir-927 stem loop	0	0	0.419925	NA	NA
FBgn0262211	mir-2498	mir-2498 stem loop	0	0	0.419925	NA	NA
FBgn0262213	mir-2495	mir-2495 stem loop	0	0	0.419925	NA	NA
FBgn0262214	mir-929	mir-929 stem loop	0	0	0.419925	NA	NA
FBgn0262216	mir-974	mir-974 stem loop	0	0	0.419925	NA	NA
FBgn0262220	mir-987	mir-987 stem loop	0	0	0.419925	NA	NA
FBgn0262222	mir-971	mir-971 stem loop	0	0	0.419925	NA	NA
FBgn0262223	mir-994	mir-994 stem loop	0	0	0.419925	NA	NA
FBgn0262227	mir-991	mir-991 stem loop	0	0	0.419925	NA	NA
FBgn0262228	mir-975	mir-975 stem loop	0	0	0.419925	NA	NA
FBgn0262235	mir-983-1	mir-983-1 stem loop	0	0	0.419925	NA	NA
FBgn0262237	mir-2491	mir-2491 stem loop	0	0	0.419925	NA	NA
FBgn0262239	mir-961	mir-961 stem loop	0	0	0.419925	NA	NA
FBgn0262243	mir-964	mir-964 stem loop	0	0	0.419925	NA	NA
FBgn0262249	mir-958	mir-958 stem loop	0	0	0.419925	NA	NA
FBgn0262251	mir-977	mir-977 stem loop	0	0	0.419925	NA	NA
FBgn0262252	mir-965	mir-965 stem loop	0	0	0.419925	NA	NA
FBgn0262256	mir-959	mir-959 stem loop	0	0	0.419925	NA	NA
FBgn0262260	mir-2282	mir-2282 stem loop	0	0	0.419925	NA	NA
FBgn0262263	mir-969	mir-969 stem loop	0	0	0.419925	NA	NA
FBgn0262266	mir-980	mir-980 stem loop	0	0	0.419925	NA	NA
FBgn0262269	mir-955	mir-955 stem loop	0	0	0.419925	NA	NA
FBgn0262272	mir-1002	mir-1002 stem loop	0	0	0.419925	NA	NA
FBgn0262275	mir-2280	mir-2280 stem loop	0	0	0.419925	NA	NA
FBgn0262279	mir-983-2	mir-983-2 stem loop	0	0	0.419925	NA	NA
FBgn0262282	mir-984	mir-984 stem loop	0	0	0.419925	NA	NA
FBgn0262283	mir-985	mir-985 stem loop	0	0	0.419925	NA	NA
FBgn0262286	mir-1001	mir-1001 stem loop	0	0	0.419925	NA	NA
FBgn0262290	mir-iab-8	mir-iab-8 stem loop	0	0	0.419925	NA	NA
FBgn0262291	mir-956	mir-956 stem loop	0.0815791	0	0.198707	1	NA
FBgn0262293	mir-2490	mir-2490 stem loop	0	0	0.419925	NA	NA
FBgn0262297	mir-2496	mir-2496 stem loop	0	0	0.419925	NA	NA
FBgn0262300	mir-988	mir-988 stem loop	0	0	0.419925	NA	NA
FBgn0262301	mir-979	mir-979 stem loop	0	0	0.419925	NA	NA
FBgn0262302	mir-954	mir-954 stem loop	0	0	0.419925	NA	NA
FBgn0262307	mir-990	mir-990 stem loop	0	0	0.419925	NA	NA
FBgn0262314	mir-978	mir-978 stem loop	0	0	0.419925	NA	NA
FBgn0262315	mir-2493	mir-2493 stem loop	0	0	0.419925	NA	NA
FBgn0262316	mir-986	mir-986 stem loop	0.0168606	0	0.198707	1	NA
FBgn0262317	mir-966	mir-966 stem loop	0	0	0.419925	NA	NA
FBgn0262319	mir-1000	mir-1000 stem loop	0	0	0.419925	NA	NA
FBgn0262321	mir-960	mir-960 stem loop	0	0	0.419925	NA	NA
FBgn0262323	mir-252	mir-252 stem loop	0	0	0.419925	NA	NA
FBgn0262327	mir-2281	mir-2281 stem loop	0	0	0.419925	NA	NA
FBgn0262330	mir-193	mir-193 stem loop	0	0	0.419925	NA	NA
FBgn0262331	mir-999	mir-999 stem loop	0	0	0.419925	NA	NA
FBgn0262332	mir-968	mir-968 stem loop	0	0	0.419925	NA	NA
FBgn0262333	mir-963	mir-963 stem loop	0	0	0.419925	NA	NA
FBgn0262334	mir-992	mir-992 stem loop	0	0	0.419925	NA	NA
FBgn0262335	mir-2492	mir-2492 stem loop	0	0	0.419925	NA	NA
FBgn0262338	mir-2499	mir-2499 stem loop	0	0	0.419925	NA	NA
FBgn0262339	mir-982	mir-982 stem loop	0	0	0.419925	NA	NA
FBgn0262341	mir-976	mir-976 stem loop	0	0	0.419925	NA	NA
FBgn0262367	mir-13b-1	mir-13b-1 stem loop	0	0	0.419925	NA	NA
FBgn0262368	mir-282	mir-282 stem loop	0	0	0.419925	NA	NA
FBgn0262369	mir-31b	mir-31b stem loop	0	0	0.419925	NA	NA
FBgn0262370	mir-7	mir-7 stem loop	0	0	0.419925	NA	NA
FBgn0262371	mir-263b	mir-263b stem loop	0	0	0.419925	NA	NA
FBgn0262372	mir-3	mir-3 stem loop	0	0	0.419925	NA	NA
FBgn0262373	mir-9a	mir-9a stem loop	0	0	0.419925	NA	NA
FBgn0262374	mir-2b-1	mir-2b-1 stem loop	0	0	0.419925	NA	NA
FBgn0262375	mir-1005	mir-1005 stem loop	0	0	0.419925	NA	NA
FBgn0262376	mir-219	mir-219 stem loop	0	0	0.419925	NA	NA
FBgn0262377	mir-2a-1	mir-2a-1 stem loop	0	0	0.419925	NA	NA
FBgn0262378	mir-317	mir-317 stem loop	0	0	0.419925	NA	NA
FBgn0262379	mir-1012	mir-1012 stem loop	0	0	0.419925	NA	NA
FBgn0262380	mir-309	mir-309 stem loop	0	0	0.419925	NA	NA
FBgn0262381	mir-276b	mir-276b stem loop	0	0	0.419925	NA	NA
FBgn0262382	mir-1010	mir-1010 stem loop	0	0	0.419925	NA	NA
FBgn0262383	mir-284	mir-284 stem loop	0	0	0.419925	NA	NA
FBgn0262384	mir-1014	mir-1014 stem loop	0	0	0.419925	NA	NA
FBgn0262385	mir-307a	mir-307a stem loop	0	0	0.419925	NA	NA
FBgn0262386	mir-306	mir-306 stem loop	0	0	0.419925	NA	NA
FBgn0262387	mir-190	mir-190 stem loop	0	0	0.419925	NA	NA
FBgn0262388	mir-92b	mir-92b stem loop	0	0	0.419925	NA	NA
FBgn0262389	mir-1017	mir-1017 stem loop	0	0	0.419925	NA	NA
FBgn0262390	mir-303	mir-303 stem loop	0	0	0.419925	NA	NA
FBgn0262391	mir-184	mir-184 stem loop	0	0	0.419925	NA	NA
FBgn0262392	mir-1004	mir-1004 stem loop	0	0	0.419925	NA	NA
FBgn0262393	mir-33	mir-33 stem loop	0	0	0.419925	NA	NA
FBgn0262395	mir-12	mir-12 stem loop	0	0	0.419925	NA	NA
FBgn0262396	mir-314	mir-314 stem loop	0	0	0.419925	NA	NA
FBgn0262397	mir-2c	mir-2c stem loop	0	0	0.419925	NA	NA
FBgn0262398	mir-124	mir-124 stem loop	0	0	0.419925	NA	NA
FBgn0262400	mir-287	mir-287 stem loop	0	0	0.419925	NA	NA
FBgn0262401	mir-285	mir-285 stem loop	0	0	0.419925	NA	NA
FBgn0262402	mir-311	mir-311 stem loop	0	0	0.419925	NA	NA
FBgn0262403	mir-278	mir-278 stem loop	0.0139313	0	0.198707	1	NA
FBgn0262404	mir-996	mir-996 stem loop	0	0	0.419925	NA	NA
FBgn0262406	mir-let7	let-7	0	0	0.419925	NA	NA
FBgn0262407	mir-308	mir-308 stem loop	0	0	0.419925	NA	NA
FBgn0262408	mir-5	mir-5 stem loop	0	0	0.419925	NA	NA
FBgn0262409	mir-304	mir-304 stem loop	0	0	0.419925	NA	NA
FBgn0262410	mir-6-2	mir-6-2 stem loop	0	0	0.419925	NA	NA
FBgn0262411	mir-92a	mir-92a stem loop	0	0	0.419925	NA	NA
FBgn0262412	mir-1008	mir-1008 stem loop	0	0	0.419925	NA	NA
FBgn0262413	mir-9b	mir-9b stem loop	0	0	0.419925	NA	NA
FBgn0262414	mir-4	mir-4 stem loop	0	0	0.419925	NA	NA
FBgn0262415	mir-289	mir-289 stem loop	0	0	0.419925	NA	NA
FBgn0262416	mir-31a	mir-31a stem loop	0	0	0.419925	NA	NA
FBgn0262417	mir-316	mir-316 stem loop	0	0	0.419925	NA	NA
FBgn0262418	mir-6-3	mir-6-3 stem loop	0	0	0.419925	NA	NA
FBgn0262419	mir-277	mir-277 stem loop	0	0	0.419925	NA	NA
FBgn0262420	mir-318	mir-318 stem loop	0	0	0.419925	NA	NA
FBgn0262421	mir-13b-2	mir-13b-2 stem loop	0	0	0.419925	NA	NA
FBgn0262422	mir-1011	mir-1011 stem loop	0	0	0.419925	NA	NA
FBgn0262424	mir-10	mir-10 stem loop	0	0	0.419925	NA	NA
FBgn0262425	mir-288	mir-288 stem loop	0	0	0.419925	NA	NA
FBgn0262426	mir-283	mir-283 stem loop	0	0	0.419925	NA	NA
FBgn0262427	mir-1016	mir-1016 stem loop	0	0	0.419925	NA	NA
FBgn0262428	mir-87	mir-87 stem loop	0	0	0.419925	NA	NA
FBgn0262429	mir-13a	mir-13a stem loop	0	0	0.419925	NA	NA
FBgn0262430	mir-9c	mir-9c stem loop	0	0	0.419925	NA	NA
FBgn0262431	mir-1003	mir-1003 stem loop	0	0	0.419925	NA	NA
FBgn0262432	mir-8	mir-8 stem loop	0	0	0.419925	NA	NA
FBgn0262433	mir-210	mir-210 stem loop	0	0	0.419925	NA	NA
FBgn0262434	mir-11	mir-11 stem loop	0	0	0.419925	NA	NA
FBgn0262435	mir-1009	mir-1009 stem loop	0	0	0.419925	NA	NA
FBgn0262436	mir-310	mir-310 stem loop	0	0	0.419925	NA	NA
FBgn0262437	mir-274	mir-274 stem loop	0	0	0.419925	NA	NA
FBgn0262438	mir-1006	mir-1006 stem loop	0	0	0.419925	NA	NA
FBgn0262440	mir-280	mir-280 stem loop	0	0	0.419925	NA	NA
FBgn0262441	mir-313	mir-313 stem loop	0	0	0.419925	NA	NA
FBgn0262442	mir-2501	mir-2501 stem loop	0	0	0.419925	NA	NA
FBgn0262443	mir-286	mir-286 stem loop	0	0	0.419925	NA	NA
FBgn0262444	mir-1013	mir-1013 stem loop	0	0	0.419925	NA	NA
FBgn0262445	mir-133	mir-133 stem loop	0	0	0.419925	NA	NA
FBgn0262446	mir-137	mir-137 stem loop	0	0	0.419925	NA	NA
FBgn0262447	mir-14	mir-14 stem loop	0	0	0.419925	NA	NA
FBgn0262448	mir-279	mir-279 stem loop	0	0	0.419925	NA	NA
FBgn0262449	mir-2b-2	mir-2b-2 stem loop	0	0	0.419925	NA	NA
FBgn0262450	mir-312	mir-312 stem loop	0	0	0.419925	NA	NA
FBgn0262451	mir-ban	bantam	0	0	0.419925	NA	NA
FBgn0262452	mir-79	mir-79 stem loop	0	0	0.419925	NA	NA
FBgn0262453	mir-275	mir-275 stem loop	0	0	0.419925	NA	NA
FBgn0262454	mir-1007	mir-1007 stem loop	0	0	0.419925	NA	NA
FBgn0262455	mir-1	mir-1 stem loop	0	0	0.419925	NA	NA
FBgn0262456	mir-125	mir-125 stem loop	0.0185083	0	0.198707	1	NA
FBgn0262457	mir-1015	mir-1015 stem loop	0	0	0.419925	NA	NA
FBgn0262458	mir-305	mir-305 stem loop	0	0	0.419925	NA	NA
FBgn0262459	mir-34	mir-34 stem loop	0	0	0.419925	NA	NA
FBgn0262460	mir-2a-2	mir-2a-2 stem loop	0	0	0.419925	NA	NA
FBgn0262461	mir-315	mir-315 stem loop	0	0	0.419925	NA	NA
FBgn0262462	mir-iab-4	mir-iab-4 stem loop	0	0	0.419925	NA	NA
FBgn0262463	mir-100	mir-100 stem loop	0	0	0.419925	NA	NA
FBgn0262464	mir-6-1	mir-6-1 stem loop	0	0	0.419925	NA	NA
FBgn0262542	CR43096	None	0	0	0.419925	NA	NA
FBgn0262565	CR43105	None	0.0415291	0	0.198707	1	NA
FBgn0262722	lncRNA:CR43166	long non-coding RNA:CR43166	0.0144447	0	0.198707	1	NA
FBgn0262806	CR43177	None	0	0	0.419925	NA	NA
FBgn0262815	CR43186	None	0.322731	0	0.198707	1	NA
FBgn0262822	lncRNA:CR43193	long non-coding RNA:CR43193	0.164725	0	0.198707	1	NA
FBgn0262846	CG43210	None	1.73062	0	0.181939	1	NA
FBgn0262851	CR43215	None	8.89554	0	0.198707	1	NA
FBgn0262856	CG43220	None	0.232634	0	0.193256	1	NA
FBgn0262873	Diedel2	Diedel 2	0.0583428	0	0.198707	1	NA
FBgn0262885	CR43240	None	0	0	0.419925	NA	NA
FBgn0262889	CG43244	None	0.441011	0	0.17624	1	NA
FBgn0262900	CG43255	None	0.27857	0	0.198707	1	NA
FBgn0262994	lncRNA:CR43302	long non-coding RNA:CR43302	0.0733106	0	0.198707	1	NA
FBgn0263021	CG43316	None	0.0170297	0	0.198707	1	NA
FBgn0263037	CG43332	None	0.019901	0	0.198707	1	NA
FBgn0263092	CR43360	None	0.0169956	0	0.198707	1	NA
FBgn0263107	mir-bft	bereft	0	0	0.419925	NA	NA
FBgn0263201	scaRNA:MeU1b-A234	small Cajal body-specific RNA : MeU1b-A234	0	0	0.419925	NA	NA
FBgn0263209	CR43379	None	0.190974	0	0.198707	1	NA
FBgn0263212	CR43382	None	0.0765212	0	0.198707	1	NA
FBgn0263215	CR43385	None	0.106309	0	0.198707	1	NA
FBgn0263248	CG43391	None	0	0	0.419925	NA	NA
FBgn0263376	CG43428	None	0.185086	0	0.198707	1	NA
FBgn0263444	asRNA:CR43467	antisense RNA:CR43467	0.696217	0	0.175047	1	NA
FBgn0263458	snoRNA:CG43051-a	None	0	0	0.419925	NA	NA
FBgn0263460	snoRNA:CG31191-a	None	0.0541346	0	0.198707	1	NA
FBgn0263462	snoRNA:Dek-a	None	0.22615	0	0.193361	1	NA
FBgn0263464	snoRNA:hts-a	None	0.0172641	0	0.198707	1	NA
FBgn0263465	snoRNA:kis-a	None	0	0	0.419925	NA	NA
FBgn0263466	snoRNA:lola-a	None	0.023679	0	0.198707	1	NA
FBgn0263467	snoRNA:nop5-x16-a	None	0.0308159	0	0.198707	1	NA
FBgn0263471	scaRNA:MeU2-48	small Cajal body-specific RNA : MeU2-48	0	0	0.419925	NA	NA
FBgn0263473	snoRNA:abba-a	None	0	0	0.419925	NA	NA
FBgn0263475	snoRNA:CG16892-a	None	0	0	0.419925	NA	NA
FBgn0263476	snoRNA:CG32479-b	None	0.127115	0	0.198707	1	NA
FBgn0263477	scaRNA:PsiU1-6	small Cajal body-specific RNA : PsiU1-6	0.295304	0	0.191803	1	NA
FBgn0263478	snoRNA:Edc3-a	None	0	0	0.419925	NA	NA
FBgn0263479	scaRNA:PsiU2-35.45	small Cajal body-specific RNA : PsiU2-35.45	0.0143536	0	0.198707	1	NA
FBgn0263480	snoRNA:Irbp-a	None	0	0	0.419925	NA	NA
FBgn0263482	snoRNA:lola-c	None	0	0	0.419925	NA	NA
FBgn0263483	snoRNA:lola-d	None	0	0	0.419925	NA	NA
FBgn0263484	snoRNA:Pi4KIIalpha-a	None	0.0379465	0	0.198707	1	NA
FBgn0263485	scaRNA:PsiU2-55	small Cajal body-specific RNA : PsiU2-55	0.0838489	0	0.198707	1	NA
FBgn0263486	scaRNA:PsiU6-40	small Cajal body-specific RNA : PsiU6-40	0	0	0.419925	NA	NA
FBgn0263489	lncRNA:CR43604	long non-coding RNA:CR43604	0.325762	0	0.183267	1	NA
FBgn0263513	mir-4953	mir-4953 stem loop	0	0	0.419925	NA	NA
FBgn0263514	mir-4966-1	mir-4966-1 stem loop	0	0	0.419925	NA	NA
FBgn0263515	mir-4983	mir-4983 stem loop	0	0	0.419925	NA	NA
FBgn0263516	mir-4958	mir-4958 stem loop	0	0	0.419925	NA	NA
FBgn0263517	mir-4976	mir-4976 stem loop	0	0	0.419925	NA	NA
FBgn0263518	mir-4975	mir-4975 stem loop	0.0089434	0	0.198707	1	NA
FBgn0263519	mir-4964	mir-4964 stem loop	0	0	0.419925	NA	NA
FBgn0263520	mir-4945	mir-4945 stem loop	0	0	0.419925	NA	NA
FBgn0263521	mir-4969	mir-4969 stem loop	0.0143536	0	0.198707	1	NA
FBgn0263522	mir-4982	mir-4982 stem loop	0	0	0.419925	NA	NA
FBgn0263523	mir-4972	mir-4972 stem loop	0	0	0.419925	NA	NA
FBgn0263525	mir-4911	mir-4911 stem loop	0	0	0.419925	NA	NA
FBgn0263526	mir-4971	mir-4971 stem loop	0	0	0.419925	NA	NA
FBgn0263527	mir-4908	mir-4908 stem loop	0	0	0.419925	NA	NA
FBgn0263528	mir-4970	mir-4970 stem loop	0	0	0.419925	NA	NA
FBgn0263529	mir-4977	mir-4977 stem loop	0	0	0.419925	NA	NA
FBgn0263530	mir-4917	mir-4917 stem loop	0	0	0.419925	NA	NA
FBgn0263531	mir-4955	mir-4955 stem loop	0	0	0.419925	NA	NA
FBgn0263532	mir-4962	mir-4962 stem loop	0	0	0.419925	NA	NA
FBgn0263533	mir-4973	mir-4973 stem loop	0.0207667	0	0.198707	1	NA
FBgn0263534	mir-4960	mir-4960 stem loop	0	0	0.419925	NA	NA
FBgn0263536	mir-4974	mir-4974 stem loop	0	0	0.419925	NA	NA
FBgn0263537	mir-4951	mir-4951 stem loop	0.340166	0	0.183287	1	NA
FBgn0263538	mir-4965	mir-4965 stem loop	0	0	0.419925	NA	NA
FBgn0263539	mir-4978	mir-4978 stem loop	0.0194118	0	0.198707	1	NA
FBgn0263541	mir-4986	mir-4986 stem loop	0	0	0.419925	NA	NA
FBgn0263542	mir-4954	mir-4954 stem loop	0	0	0.419925	NA	NA
FBgn0263543	mir-4979	mir-4979 stem loop	0	0	0.419925	NA	NA
FBgn0263544	mir-4949	mir-4949 stem loop	0	0	0.419925	NA	NA
FBgn0263545	mir-4963	mir-4963 stem loop	0	0	0.419925	NA	NA
FBgn0263546	mir-4985	mir-4985 stem loop	0	0	0.419925	NA	NA
FBgn0263547	mir-4944	mir-4944 stem loop	0	0	0.419925	NA	NA
FBgn0263548	mir-4957	mir-4957 stem loop	0	0	0.419925	NA	NA
FBgn0263550	mir-4918	mir-4918 stem loop	0	0	0.419925	NA	NA
FBgn0263551	mir-4939	mir-4939 stem loop	0	0	0.419925	NA	NA
FBgn0263552	mir-4961	mir-4961 stem loop	0	0	0.419925	NA	NA
FBgn0263553	mir-4913	mir-4913 stem loop	0	0	0.419925	NA	NA
FBgn0263554	mir-4952	mir-4952 stem loop	0	0	0.419925	NA	NA
FBgn0263555	mir-4943	mir-4943 stem loop	0	0	0.419925	NA	NA
FBgn0263557	mir-4967	mir-4967 stem loop	0	0	0.419925	NA	NA
FBgn0263558	mir-4980	mir-4980 stem loop	0	0	0.419925	NA	NA
FBgn0263559	mir-2535b	mir-2535b stem loop	0	0	0.419925	NA	NA
FBgn0263560	mir-4987	mir-4987 stem loop	0	0	0.419925	NA	NA
FBgn0263561	mir-4984	mir-4984 stem loop	0	0	0.419925	NA	NA
FBgn0263562	mir-4948	mir-4948 stem loop	0	0	0.419925	NA	NA
FBgn0263563	mir-4956	mir-4956 stem loop	0	0	0.419925	NA	NA
FBgn0263564	mir-4914	mir-4914 stem loop	0	0	0.419925	NA	NA
FBgn0263565	mir-4950	mir-4950 stem loop	0	0	0.419925	NA	NA
FBgn0263566	mir-4909	mir-4909 stem loop	0	0	0.419925	NA	NA
FBgn0263567	mir-4915	mir-4915 stem loop	0	0	0.419925	NA	NA
FBgn0263568	mir-4946	mir-4946 stem loop	0	0	0.419925	NA	NA
FBgn0263569	mir-4968	mir-4968 stem loop	0.0175473	0	0.198707	1	NA
FBgn0263570	mir-4941	mir-4941 stem loop	0	0	0.419925	NA	NA
FBgn0263571	mir-4959	mir-4959 stem loop	0	0	0.419925	NA	NA
FBgn0263572	mir-4981	mir-4981 stem loop	0	0	0.419925	NA	NA
FBgn0263573	mir-4942	mir-4942 stem loop	0	0	0.419925	NA	NA
FBgn0263575	mir-4912	mir-4912 stem loop	0	0	0.419925	NA	NA
FBgn0263576	mir-4919	mir-4919 stem loop	0	0	0.419925	NA	NA
FBgn0263577	mir-4910	mir-4910 stem loop	0	0	0.419925	NA	NA
FBgn0263578	mir-4916	mir-4916 stem loop	0	0	0.419925	NA	NA
FBgn0263579	mir-4947	mir-4947 stem loop	0	0	0.419925	NA	NA
FBgn0263596	CG43618	None	0	0	0.419925	NA	NA
FBgn0263629	mir-3643	mir-3643 stem loop	0	0	0.419925	NA	NA
FBgn0263630	mir-3641	mir-3641 stem loop	0	0	0.419925	NA	NA
FBgn0263631	mir-3645	mir-3645 stem loop	0.229865	0	0.198707	1	NA
FBgn0263632	mir-3642	mir-3642 stem loop	0.0172641	0	0.198707	1	NA
FBgn0263633	mir-3644	mir-3644 stem loop	0	0	0.419925	NA	NA
FBgn0263707	CG43659	None	0.0497192	0	0.198707	1	NA
FBgn0263741	CG43666	None	0.0769682	0	0.198707	1	NA
FBgn0263769	lncRNA:CR43686	long non-coding RNA:CR43686	0.156481	0	0.198707	1	NA
FBgn0263771	CR43688	None	0.0167556	0	0.198707	1	NA
FBgn0263834	CR43696	None	0.41043	0	0.198707	1	NA
FBgn0263839	snmRNA:CR43701	small non-messenger RNA:CR43701	0.0379655	0	0.198707	1	NA
FBgn0263847	snRNA:LU	small nuclear RNA Like U	0.0169956	0	0.198707	1	NA
FBgn0263848	CG43709	None	0	0	0.419925	NA	NA
FBgn0263849	CG43710	None	0.0691737	0	0.198707	1	NA
FBgn0263851	snoRNA:CD-24	None	0	0	0.419925	NA	NA
FBgn0264265	lncRNA:CR43765	long non-coding RNA:CR43765	0.492803	0	0.175267	1	NA
FBgn0264269	lncRNA:CR43769	long non-coding RNA:CR43769	0.0356144	0	0.198707	1	NA
FBgn0264301	CG43779	None	0	0	0.419925	NA	NA
FBgn0264376	lncRNA:CR43828	long non-coding RNA:CR43828	0.0532931	0	0.198707	1	NA
FBgn0264382	lncRNA:CR43834	long non-coding RNA:CR43834	0.0592273	0	0.198707	1	NA
FBgn0264484	lncRNA:CR43892	long non-coding RNA:CR43892	0.0162672	0	0.198707	1	NA
FBgn0264504	asRNA:CR43903	antisense RNA:CR43903	0	0	0.419925	NA	NA
FBgn0264710	asRNA:CR43979	antisense RNA:CR43979	0	0	0.419925	NA	NA
FBgn0264810	Pburs	Partner of Bursicon	0.0636755	0	0.198707	1	NA
FBgn0264888	CR44079	None	0.120039	0	0.198707	1	NA
FBgn0264893	lncRNA:CR44084	long non-coding RNA:CR44084	0.0139313	0	0.198707	1	NA
FBgn0264903	CG44094	None	0.0943898	0	0.198707	1	NA
FBgn0264944	lncRNA:CR44113	long non-coding RNA:CR44113	0.213582	0	0.198707	1	NA
FBgn0264951	lncRNA:CR44120	long non-coding RNA:CR44120	0.115464	0	0.198707	1	NA
FBgn0264995	lncRNA:CR44146	long non-coding RNA:CR44146	0.0173985	0	0.198707	1	NA
FBgn0265061	lncRNA:CR44172	long non-coding RNA:CR44172	0.117235	0	0.198707	1	NA
FBgn0265075	lncRNA:CR44186	long non-coding RNA:CR44186	0.0558397	0	0.198707	1	NA
FBgn0265079	lncRNA:CR44190	long non-coding RNA:CR44190	0	0	0.419925	NA	NA
FBgn0265141	Ir47b	Ionotropic receptor 47b	0	0	0.419925	NA	NA
FBgn0265142	Ir56e	Ionotropic receptor 56e	0	0	0.419925	NA	NA
FBgn0265144	lncRNA:CR44213	long non-coding RNA:CR44213	0.0232884	0	0.198707	1	NA
FBgn0265146	CG44215	None	0.0162672	0	0.198707	1	NA
FBgn0265154	Ir60f	Ionotropic receptor 60f	0.0427855	0	0.198707	1	NA
FBgn0265303	lncRNA:CR44276	long non-coding RNA:CR44276	0.108101	0	0.198707	1	NA
FBgn0265309	lncRNA:CR44282	long non-coding RNA:CR44282	0.0966245	0	0.198707	1	NA
FBgn0265312	lncRNA:CR44285	long non-coding RNA:CR44285	0.199184	0	0.190037	1	NA
FBgn0265347	lncRNA:CR44301	long non-coding RNA:CR44301	0.0664661	0	0.198707	1	NA
FBgn0265371	lncRNA:CR44312	long non-coding RNA:CR44312	0	0	0.419925	NA	NA
FBgn0265469	CG44362	None	0	0	0.419925	NA	NA
FBgn0265470	lncRNA:CR44363	long non-coding RNA:CR44363	0.0476282	0	0.198707	1	NA
FBgn0265583	lncRNA:CR44410	long non-coding RNA:CR44410	0.1328	0	0.198707	1	NA
FBgn0265642	lncRNA:TS18	long noncoding RNA: testis-specific 18	0.401254	0	0.179384	1	NA
FBgn0265643	lncRNA:CR44450	long non-coding RNA:CR44450	0.100608	0	0.198707	1	NA
FBgn0265650	lncRNA:CR44457	long non-coding RNA:CR44457	0.019901	0	0.198707	1	NA
FBgn0265655	lncRNA:CR44462	long non-coding RNA:CR44462	0	0	0.419925	NA	NA
FBgn0265656	lncRNA:CR44463	long non-coding RNA:CR44463	0.15899	0	0.198707	1	NA
FBgn0265668	CG44475	None	0.0154628	0	0.198707	1	NA
FBgn0265701	lncRNA:CR44508	long non-coding RNA:CR44508	0	0	0.419925	NA	NA
FBgn0265703	lncRNA:CR44510	long non-coding RNA:CR44510	0	0	0.419925	NA	NA
FBgn0265706	lncRNA:CR44513	long non-coding RNA:CR44513	0.0336414	0	0.198707	1	NA
FBgn0265735	lncRNA:CR44542	long non-coding RNA:CR44542	0	0	0.419925	NA	NA
FBgn0265736	lncRNA:CR44543	long non-coding RNA:CR44543	0	0	0.419925	NA	NA
FBgn0265749	lncRNA:CR44556	long non-coding RNA:CR44556	0.0363979	0	0.198707	1	NA
FBgn0265758	lncRNA:CR44565	long non-coding RNA:CR44565	0.0563198	0	0.198707	1	NA
FBgn0265762	CG44569	None	0.302756	0	0.183277	1	NA
FBgn0265794	lncRNA:CR44583	long non-coding RNA:CR44583	0.0605926	0	0.198707	1	NA
FBgn0265799	lncRNA:CR44588	long non-coding RNA:CR44588	0.137676	0	0.198707	1	NA
FBgn0265816	lncRNA:CR44605	long non-coding RNA:CR44605	0.0878708	0	0.198707	1	NA
FBgn0265827	lncRNA:CR44616	long non-coding RNA:CR44616	0	0	0.419925	NA	NA
FBgn0265832	lncRNA:CR44621	long non-coding RNA:CR44621	0.144183	0	0.198707	1	NA
FBgn0265835	CG44624	None	0	0	0.419925	NA	NA
FBgn0265838	lncRNA:CR44627	long non-coding RNA:CR44627	0.0909738	0	0.198707	1	NA
FBgn0265840	lncRNA:CR44629	long non-coding RNA:CR44629	0.0169956	0	0.198707	1	NA
FBgn0265845	lncRNA:CR44634	long non-coding RNA:CR44634	0.158176	0	0.198707	1	NA
FBgn0265846	lncRNA:CR44635	long non-coding RNA:CR44635	0.14765	0	0.198707	1	NA
FBgn0265858	lncRNA:CR44647	long non-coding RNA:CR44647	0.207479	0	0.198707	1	NA
FBgn0265866	lncRNA:CR44655	long non-coding RNA:CR44655	0.249474	0	0.198707	1	NA
FBgn0265870	CR44659	None	0	0	0.419925	NA	NA
FBgn0265872	lncRNA:CR44661	long non-coding RNA:CR44661	0.13678	0	0.198707	1	NA
FBgn0265874	lncRNA:CR44663	long non-coding RNA:CR44663	0.0359384	0	0.198707	1	NA
FBgn0265920	lncRNA:CR44709	long non-coding RNA:CR44709	0.226432	0	0.198707	1	NA
FBgn0265923	lncRNA:CR44712	long non-coding RNA:CR44712	0.0197947	0	0.198707	1	NA
FBgn0265924	lncRNA:CR44713	long non-coding RNA:CR44713	0.28862	0	0.191883	1	NA
FBgn0265930	lncRNA:CR44719	long non-coding RNA:CR44719	0.321636	0	0.190783	1	NA
FBgn0265939	lncRNA:CR44726	long non-coding RNA:CR44726	0.199561	0	0.198707	1	NA
FBgn0265950	lncRNA:CR44737	long non-coding RNA:CR44737	0.140805	0	0.198707	1	NA
FBgn0265952	lncRNA:CR44739	long non-coding RNA:CR44739	0.0465767	0	0.198707	1	NA
FBgn0265960	lncRNA:CR44747	long non-coding RNA:CR44747	0.416903	0	0.191517	1	NA
FBgn0265983	lncRNA:CR44762	long non-coding RNA:CR44762	0	0	0.419925	NA	NA
FBgn0266076	mir-276a	mir-276a stem loop	0	0	0.419925	NA	NA
FBgn0266102	CR44839	None	0.204828	0	0.198707	1	NA
FBgn0266136	Gyc76C	Guanylyl cyclase at 76C	20.8339	0	0.198707	NA	NA
FBgn0266154	lncRNA:CR44860	long non-coding RNA:CR44860	0	0	0.419925	NA	NA
FBgn0266159	lncRNA:CR44865	long non-coding RNA:CR44865	0	0	0.419925	NA	NA
FBgn0266166	asRNA:CR44872	antisense RNA:CR44872	0	0	0.419925	NA	NA
FBgn0266173	pre-mod(mdg4)-K	None	0.549452	0	0.198707	1	NA
FBgn0266176	pre-mod(mdg4)-J	None	0.874303	0	0.184429	1	NA
FBgn0266210	lncRNA:CR44905	long non-coding RNA:CR44905	0.646853	0	0.172694	1	NA
FBgn0266235	lncRNA:CR44930	long non-coding RNA:CR44930	0	0	0.419925	NA	NA
FBgn0266241	lncRNA:CR44936	long non-coding RNA:CR44936	0.179969	0	0.198707	1	NA
FBgn0266250	lncRNA:CR44945	long non-coding RNA:CR44945	0.0308262	0	0.198707	1	NA
FBgn0266261	CG44956	None	0	0	0.419925	NA	NA
FBgn0266307	asRNA:CR44972	antisense RNA:CR44972	0.95082	0	0.198707	1	NA
FBgn0266357	lncRNA:CR45005	long non-coding RNA:CR45005	0.133597	0	0.198707	1	NA
FBgn0266400	lncRNA:CR45040	long non-coding RNA:CR45040	0	0	0.419925	NA	NA
FBgn0266578	lncRNA:CR45109	long non-coding RNA:CR45109	0	0	0.419925	NA	NA
FBgn0266616	lncRNA:CR45123	long non-coding RNA:CR45123	0.036848	0	0.198707	1	NA
FBgn0266620	lncRNA:CR45127	long non-coding RNA:CR45127	0.13941	0	0.198707	1	NA
FBgn0266630	asRNA:CR45137	antisense RNA:CR45137	0.177304	0	0.198707	1	NA
FBgn0266631	lncRNA:CR45138	long non-coding RNA:CR45138	0.452387	0	0.174157	1	NA
FBgn0266641	lncRNA:CR45148	long non-coding RNA:CR45148	0.30354	0	0.18337	1	NA
FBgn0266678	lncRNA:CR45168	long non-coding RNA:CR45168	0.141665	0	0.198707	1	NA
FBgn0266731	lncRNA:CR45204	long non-coding RNA:CR45204	0	0	0.419925	NA	NA
FBgn0266734	CG45207	None	0.0534961	0	0.198707	1	NA
FBgn0266735	asRNA:CR45208	antisense RNA:CR45208	0.7097	0	0.187427	1	NA
FBgn0266748	lncRNA:CR45221	long non-coding RNA:CR45221	0.0232884	0	0.198707	1	NA
FBgn0266796	lncRNA:CR45258	long non-coding RNA:CR45258	0	0	0.419925	NA	NA
FBgn0266797	lncRNA:CR45259	long non-coding RNA:CR45259	0	0	0.419925	NA	NA
FBgn0266803	lncRNA:CR45265	long non-coding RNA:CR45265	0.0185533	0	0.198707	1	NA
FBgn0266804	lncRNA:CR45266	long non-coding RNA:CR45266	0.0675142	0	0.198707	1	NA
FBgn0266820	lncRNA:CR45282	long non-coding RNA:CR45282	0	0	0.419925	NA	NA
FBgn0266822	lncRNA:CR45284	long non-coding RNA:CR45284	0.082541	0	0.198707	1	NA
FBgn0266835	lncRNA:CR45297	long non-coding RNA:CR45297	0.0625237	0	0.198707	1	NA
FBgn0266838	asRNA:CR45300	antisense RNA:CR45300	0.267945	0	0.198707	1	NA
FBgn0266842	lncRNA:CR45304	long non-coding RNA:CR45304	0.0172552	0	0.198707	1	NA
FBgn0266847	lncRNA:CR45309	long non-coding RNA:CR45309	0.0274206	0	0.198707	1	NA
FBgn0266851	lncRNA:CR45312	long non-coding RNA:CR45312	0.274217	0	0.188502	1	NA
FBgn0266867	lncRNA:CR45328	long non-coding RNA:CR45328	0.12761	0	0.198707	1	NA
FBgn0266871	lncRNA:CR45332	long non-coding RNA:CR45332	0	0	0.419925	NA	NA
FBgn0266872	lncRNA:CR45333	long non-coding RNA:CR45333	0	0	0.419925	NA	NA
FBgn0266878	lncRNA:CR45339	long non-coding RNA:CR45339	0	0	0.419925	NA	NA
FBgn0266879	lncRNA:CR45340	long non-coding RNA:CR45340	0.175189	0	0.198707	1	NA
FBgn0266881	asRNA:CR45342	antisense RNA:CR45342	0.0210733	0	0.198707	1	NA
FBgn0266892	lncRNA:CR45352	long non-coding RNA:CR45352	0.0203501	0	0.198707	1	NA
FBgn0266894	lncRNA:CR45354	long non-coding RNA:CR45354	0.122864	0	0.198707	1	NA
FBgn0266895	lncRNA:CR45355	long non-coding RNA:CR45355	0.0341343	0	0.198707	1	NA
FBgn0266913	lncRNA:CR45373	long non-coding RNA:CR45373	0	0	0.419925	NA	NA
FBgn0266914	lncRNA:CR45374	long non-coding RNA:CR45374	0	0	0.419925	NA	NA
FBgn0266926	lncRNA:CR45377	long non-coding RNA:CR45377	0.43037	0	0.190876	1	NA
FBgn0266936	lncRNA:CR45387	long non-coding RNA:CR45387	0	0	0.419925	NA	NA
FBgn0266937	lncRNA:CR45388	long non-coding RNA:CR45388	0.131052	0	0.198707	1	NA
FBgn0266954	lncRNA:CR45405	long non-coding RNA:CR45405	0.0742978	0	0.198707	1	NA
FBgn0266960	lncRNA:CR45411	long non-coding RNA:CR45411	0.106247	0	0.198707	1	NA
FBgn0266965	lncRNA:CR45416	long non-coding RNA:CR45416	0.227963	0	0.198707	1	NA
FBgn0266970	lncRNA:CR45421	long non-coding RNA:CR45421	0.0335783	0	0.198707	1	NA
FBgn0266986	lncRNA:CR45437	long non-coding RNA:CR45437	0.092205	0	0.198707	1	NA
FBgn0266990	lncRNA:CR45441	long non-coding RNA:CR45441	0.0311861	0	0.198707	1	NA
FBgn0266991	lncRNA:CR45442	long non-coding RNA:CR45442	0.0331242	0	0.198707	1	NA
FBgn0266992	lncRNA:CR45443	long non-coding RNA:CR45443	0	0	0.419925	NA	NA
FBgn0267006	lncRNA:CR45450	long non-coding RNA:CR45450	0.0800841	0	0.198707	1	NA
FBgn0267007	lncRNA:CR45451	long non-coding RNA:CR45451	0.0397692	0	0.198707	1	NA
FBgn0267009	lncRNA:CR45453	long non-coding RNA:CR45453	0.00993436	0	0.198707	1	NA
FBgn0267011	lncRNA:CR45455	long non-coding RNA:CR45455	0.0687328	0	0.198707	1	NA
FBgn0267013	lncRNA:CR45457	long non-coding RNA:CR45457	0.28255	0	0.188295	1	NA
FBgn0267014	CR45458	None	0.0348173	0	0.198707	1	NA
FBgn0267034	lncRNA:CR45478	long non-coding RNA:CR45478	0.0390519	0	0.198707	1	NA
FBgn0267052	CR45496	None	0.0596266	0	0.198707	1	NA
FBgn0267063	lncRNA:CR45507	long non-coding RNA:CR45507	0.183387	0	0.198707	1	NA
FBgn0267064	lncRNA:CR45508	long non-coding RNA:CR45508	0.301176	0	0.188077	1	NA
FBgn0267065	lncRNA:CR45509	long non-coding RNA:CR45509	0.0172552	0	0.198707	1	NA
FBgn0267066	lncRNA:CR45510	long non-coding RNA:CR45510	0	0	0.419925	NA	NA
FBgn0267070	lncRNA:CR45514	long non-coding RNA:CR45514	0.167301	0	0.198707	1	NA
FBgn0267072	lncRNA:CR45516	long non-coding RNA:CR45516	0.0165646	0	0.198707	1	NA
FBgn0267074	asRNA:CR45518	antisense RNA:CR45518	0.357674	0	0.198707	1	NA
FBgn0267082	lncRNA:CR45526	long non-coding RNA:CR45526	0.117275	0	0.198707	1	NA
FBgn0267088	lncRNA:CR45532	long non-coding RNA:CR45532	0.0887982	0	0.198707	1	NA
FBgn0267096	lncRNA:CR45536	long non-coding RNA:CR45536	0.10376	0	0.198707	1	NA
FBgn0267099	lncRNA:CR45539	long non-coding RNA:CR45539	0.0664845	0	0.198707	1	NA
FBgn0267104	CG45544	None	0	0	0.419925	NA	NA
FBgn0267129	lncRNA:CR45569	long non-coding RNA:CR45569	0.0688912	0	0.198707	1	NA
FBgn0267152	lncRNA:CR45592	long non-coding RNA:CR45592	0.122885	0	0.198707	1	NA
FBgn0267155	lncRNA:CR45595	long non-coding RNA:CR45595	0.495478	0	0.178011	1	NA
FBgn0267170	lncRNA:CR45610	long non-coding RNA:CR45610	0	0	0.419925	NA	NA
FBgn0267172	asRNA:CR45612	antisense RNA:CR45612	0	0	0.419925	NA	NA
FBgn0267179	lncRNA:CR45619	long non-coding RNA:CR45619	0.318961	0	0.181338	1	NA
FBgn0267184	lncRNA:CR45624	long non-coding RNA:CR45624	0	0	0.419925	NA	NA
FBgn0267185	lncRNA:CR45625	long non-coding RNA:CR45625	0.118509	0	0.198707	1	NA
FBgn0267186	lncRNA:CR45626	long non-coding RNA:CR45626	0.444496	0	0.178514	1	NA
FBgn0267187	lncRNA:CR45627	long non-coding RNA:CR45627	0.0787933	0	0.198707	1	NA
FBgn0267191	lncRNA:CR45631	long non-coding RNA:CR45631	0.201433	0	0.194288	1	NA
FBgn0267197	lncRNA:CR45637	long non-coding RNA:CR45637	0.12658	0	0.198707	1	NA
FBgn0267198	lncRNA:CR45638	long non-coding RNA:CR45638	0.124947	0	0.198707	1	NA
FBgn0267204	lncRNA:CR45644	long non-coding RNA:CR45644	0.288814	0	0.185798	1	NA
FBgn0267217	lncRNA:CR45657	long non-coding RNA:CR45657	0.0847816	0	0.198707	1	NA
FBgn0267221	lncRNA:CR45661	long non-coding RNA:CR45661	0.0535621	0	0.198707	1	NA
FBgn0267225	lncRNA:CR45665	long non-coding RNA:CR45665	0	0	0.419925	NA	NA
FBgn0267226	lncRNA:CR45666	long non-coding RNA:CR45666	0.023679	0	0.198707	1	NA
FBgn0267227	lncRNA:CR45667	long non-coding RNA:CR45667	0.00993436	0	0.198707	1	NA
FBgn0267232	lncRNA:CR45672	long non-coding RNA:CR45672	0	0	0.419925	NA	NA
FBgn0267247	lncRNA:CR45687	long non-coding RNA:CR45687	0.0612412	0	0.198707	1	NA
FBgn0267258	lncRNA:CR45694	long non-coding RNA:CR45694	0.0497574	0	0.198707	1	NA
FBgn0267259	lncRNA:CR45695	long non-coding RNA:CR45695	0	0	0.419925	NA	NA
FBgn0267272	lncRNA:CR45708	long non-coding RNA:CR45708	0.0430871	0	0.198707	1	NA
FBgn0267273	lncRNA:CR45709	long non-coding RNA:CR45709	0	0	0.419925	NA	NA
FBgn0267274	lncRNA:CR45710	long non-coding RNA:CR45710	0.0605821	0	0.198707	1	NA
FBgn0267279	asRNA:CR45715	antisense RNA:CR45715	0	0	0.419925	NA	NA
FBgn0267282	lncRNA:CR45718	long non-coding RNA:CR45718	0	0	0.419925	NA	NA
FBgn0267283	lncRNA:CR45719	long non-coding RNA:CR45719	0.0507512	0	0.198707	1	NA
FBgn0267291	lncRNA:CR45727	long non-coding RNA:CR45727	0.250475	0	0.188981	1	NA
FBgn0267297	lncRNA:CR45733	long non-coding RNA:CR45733	0.0635399	0	0.198707	1	NA
FBgn0267301	lncRNA:CR45737	long non-coding RNA:CR45737	0.0209564	0	0.198707	1	NA
FBgn0267303	lncRNA:CR45739	long non-coding RNA:CR45739	0.0210733	0	0.198707	1	NA
FBgn0267309	lncRNA:CR45745	long non-coding RNA:CR45745	0.184795	0	0.194917	1	NA
FBgn0267310	lncRNA:CR45746	long non-coding RNA:CR45746	0	0	0.419925	NA	NA
FBgn0267311	lncRNA:CR45747	long non-coding RNA:CR45747	0.0365212	0	0.198707	1	NA
FBgn0267314	lncRNA:CR45750	long non-coding RNA:CR45750	0.0216016	0	0.198707	1	NA
FBgn0267417	CG45770	None	0	0	0.419925	NA	NA
FBgn0267423	CR45776	None	0.0768841	0	0.198707	1	NA
FBgn0267424	CR45777	None	0	0	0.419925	NA	NA
FBgn0267426	CR45779	None	0	0	0.419925	NA	NA
FBgn0267444	Su(Ste):CR45794	Supressor of Stellate:CR45794	0.087204	0	0.198707	1	NA
FBgn0267446	Su(Ste):CR45796	Supressor of Stellate:CR45796	0.0796234	0	0.198707	1	NA
FBgn0267493	Mst77Y-9	Male-specific transcript 77Y 9	0	0	0.419925	NA	NA
FBgn0267497	28SrRNA:CR45837	28S ribosomal RNA:CR45837	0	0	0.419925	NA	NA
FBgn0267500	2SrRNA:CR45840	2S ribosomal RNA:CR45840	0	0	0.419925	NA	NA
FBgn0267507	pre-rRNA:CR45847	ribosomal RNA primary transcript:CR45847	5.98318	0	0.186476	1	NA
FBgn0267509	5.8SrRNA-Psi:CR45849	5.8S ribosomal RNA pseudogene:CR45849	0	0	0.419925	NA	NA
FBgn0267513	28SrRNA-Psi:CR45853	28S ribosomal RNA pseudogene:CR45853	0.227895	0	0.198707	1	NA
FBgn0267517	5.8SrRNA-Psi:CR45857	5.8S ribosomal RNA pseudogene:CR45857	0	0	0.419925	NA	NA
FBgn0267518	2SrRNA-Psi:CR45858	2S ribosomal RNA pseudogene:CR45858	0	0	0.419925	NA	NA
FBgn0267523	5.8SrRNA-Psi:CR45863	5.8S ribosomal RNA pseudogene:CR45863	0.0388237	0	0.198707	1	NA
FBgn0267525	asRNA:CR45865	antisense RNA:CR45865	1.18809	0	0.198707	1	NA
FBgn0267529	asRNA:CR45869	antisense RNA:CR45869	0.135965	0	0.198707	1	NA
FBgn0267535	asRNA:CR45875	antisense RNA:CR45875	0	0	0.419925	NA	NA
FBgn0267577	lncRNA:CR45917	long non-coding RNA:CR45917	0	0	0.419925	NA	NA
FBgn0267578	lncRNA:CR45918	long non-coding RNA:CR45918	2.54816	0	0.198707	1	NA
FBgn0267594	CR45932	None	0.106964	0	0.198707	1	NA
FBgn0267595	CR45933	None	0	0	0.419925	NA	NA
FBgn0267596	CR45934	None	0	0	0.419925	NA	NA
FBgn0267598	lncRNA:CR45936	long non-coding RNA:CR45936	0.0610503	0	0.198707	1	NA
FBgn0267600	lncRNA:CR45938	long non-coding RNA:CR45938	0.129482	0	0.198707	1	NA
FBgn0267608	CR45946	None	0	0	0.419925	NA	NA
FBgn0267609	CR45947	None	0	0	0.419925	NA	NA
FBgn0267637	lncRNA:CR45975	long non-coding RNA:CR45975	0.209904	0	0.198707	1	NA
FBgn0267660	lncRNA:CR45998	long non-coding RNA:CR45998	1.368	0	0.185327	1	NA
FBgn0267685	lncRNA:CR46021	long non-coding RNA:CR46021	0.0535456	0	0.198707	1	NA
FBgn0267690	CG46026	None	0	0	0.419925	NA	NA
FBgn0267695	lncRNA:CR46031	long non-coding RNA:CR46031	0.211499	0	0.193599	1	NA
FBgn0267701	asRNA:CR46034	antisense RNA:CR46034	0	0	0.419925	NA	NA
FBgn0267706	lncRNA:CR46039	long non-coding RNA:CR46039	0.0506951	0	0.198707	1	NA
FBgn0267723	lncRNA:CR46056	long non-coding RNA:CR46056	0.0569202	0	0.198707	1	NA
FBgn0267741	CR46072	None	0	0	0.419925	NA	NA
FBgn0267743	asRNA:CR46074	antisense RNA:CR46074	0	0	0.419925	NA	NA
FBgn0267750	asRNA:CR46081	antisense RNA:CR46081	0	0	0.419925	NA	NA
FBgn0267769	lncRNA:CR46100	long non-coding RNA:CR46100	0	0	0.419925	NA	NA
FBgn0267826	lncRNA:CR46147	long non-coding RNA:CR46147	0.0213928	0	0.198707	1	NA
FBgn0267863	CR46151	None	0	0	0.419925	NA	NA
FBgn0267869	CR46157	None	0	0	0.419925	NA	NA
FBgn0267870	CR46158	None	0	0	0.419925	NA	NA
FBgn0267873	CR46161	None	0	0	0.419925	NA	NA
FBgn0267875	CR46163	None	0	0	0.419925	NA	NA
FBgn0267876	CR46164	None	0	0	0.419925	NA	NA
FBgn0267877	CR46165	None	0	0	0.419925	NA	NA
FBgn0267878	CR46166	None	0	0	0.419925	NA	NA
FBgn0267881	CR46169	None	0	0	0.419925	NA	NA
FBgn0267884	CR46172	None	0.212712	0	0.198707	1	NA
FBgn0267893	CR46181	None	0	0	0.419925	NA	NA
FBgn0267894	CR46182	None	0	0	0.419925	NA	NA
FBgn0267895	CR46183	None	0	0	0.419925	NA	NA
FBgn0267898	CR46186	None	0.0354634	0	0.198707	1	NA
FBgn0267900	CR46188	None	0.0548843	0	0.198707	1	NA
FBgn0267901	CR46189	None	0.0173985	0	0.198707	1	NA
FBgn0267904	CG46192	None	0.1808	0	0.198707	1	NA
FBgn0267905	CG46193	None	0.0298031	0	0.198707	1	NA
FBgn0267919	lncRNA:CR46200	long non-coding RNA:CR46200	0	0	0.419925	NA	NA
FBgn0267921	lncRNA:CR46202	long non-coding RNA:CR46202	0	0	0.419925	NA	NA
FBgn0267927	lncRNA:CR46208	long non-coding RNA:CR46208	0.180141	0	0.195074	1	NA
FBgn0267928	lncRNA:CR46209	long non-coding RNA:CR46209	0.0396937	0	0.198707	1	NA
FBgn0267934	lncRNA:CR46214	long non-coding RNA:CR46214	0.0168606	0	0.198707	1	NA
FBgn0267947	lncRNA:CR46227	long non-coding RNA:CR46227	0.0089434	0	0.198707	1	NA
FBgn0267953	lncRNA:CR46233	long non-coding RNA:CR46233	0.131335	0	0.198707	1	NA
FBgn0267954	lncRNA:CR46234	long non-coding RNA:CR46234	0.132735	0	0.198707	1	NA
FBgn0267963	lncRNA:CR46243	long non-coding RNA:CR46243	0	0	0.419925	NA	NA
FBgn0267965	lncRNA:CR46245	long non-coding RNA:CR46245	0.27783	0	0.185955	1	NA
FBgn0278600	CG46270	None	0	0	0.419925	NA	NA
FBgn0283426	lncRNA:acal	long non-coding RNA:acal	0.0506561	0	0.198707	1	NA
FBgn0283430	CR46273	None	0.0350946	0	0.198707	1	NA
FBgn0283432	SdicA	Sperm-specific dynein intermediate chain A	47.8937	0	0.198707	1	1
FBgn0283462	IMPPP	Immune induced molecule prepropeptide	14.6523	0	0.198707	NA	NA
FBgn0283546	mir-9384	mir-9384 stem loop	0	0	0.419925	NA	NA
FBgn0283547	mir-9376	mir-9376 stem loop	0	0	0.419925	NA	NA
FBgn0283548	mir-9381	mir-9381 stem loop	0	0	0.419925	NA	NA
FBgn0283549	mir-9372	mir-9372 stem loop	0	0	0.419925	NA	NA
FBgn0283550	mir-9382	mir-9382 stem loop	0	0	0.419925	NA	NA
FBgn0283551	mir-9378	mir-9378 stem loop	0	0	0.419925	NA	NA
FBgn0283553	mir-9379	mir-9379 stem loop	0	0	0.419925	NA	NA
FBgn0283554	mir-9371	mir-9371 stem loop	0	0	0.419925	NA	NA
FBgn0283555	mir-9373	mir-9373 stem loop	0	0	0.419925	NA	NA
FBgn0283557	mir-9385	mir-9385 stem loop	0	0	0.419925	NA	NA
FBgn0283558	mir-9375	mir-9375 stem loop	0	0	0.419925	NA	NA
FBgn0283559	mir-9377	mir-9377 stem loop	0	0	0.419925	NA	NA
FBgn0283560	mir-9380	mir-9380 stem loop	0	0	0.419925	NA	NA
FBgn0283561	mir-9374	mir-9374 stem loop	0	0	0.419925	NA	NA
FBgn0283562	mir-9383	mir-9383 stem loop	0	0	0.419925	NA	NA
FBgn0283637	mir-9370	mir-9370 stem loop	0	0	0.419925	NA	NA
FBgn0283638	mir-9388	mir-9388 stem loop	0	0	0.419925	NA	NA
FBgn0283639	mir-9369	mir-9369 stem loop	0	0	0.419925	NA	NA
FBgn0284228	CG46312	None	36.6718	0	0.198707	NA	NA
FBgn0284234	CG46318	None	0	0	0.419925	NA	NA
FBgn0284237	CG46321	None	0	0	0.419925	NA	NA
FBgn0285941	lncRNA:CR46337	long non-coding RNA:CR46337	0	0	0.419925	NA	NA
FBgn0285966	hpRNA:1	hairpin RNA 1	0	0	0.419925	NA	NA
FBgn0285993	hpRNA:CR46343	hairpin RNA:CR46343	0.0455169	0	0.198707	1	NA
FBgn0285994	hpRNA:CR46340	hairpin RNA:CR46340	0	0	0.419925	NA	NA
FBgn0286004	mir-4966-2	mir-4966-2 stem loop	0	0	0.419925	NA	NA
FBgn0286005	mir-11182	mir-11182 stem loop	0	0	0.419925	NA	NA
FBgn0286006	mir-281-1	mir-281-1 stem loop	0	0	0.419925	NA	NA
FBgn0286007	mir-281-2	mir-281-2 stem loop	0	0	0.419925	NA	NA
FBgn0286028	lncRNA:CR46348	long non-coding RNA:CR46348	0.196525	0	0.198707	1	NA
FBgn0286036	sisRNA:CR46358	stable intronic sequence RNA CR46358	0.118395	0	0.198707	1	NA
FBgn0286038	sisRNA:CR46360	stable intronic sequence RNA CR46360	0.0287972	0	0.198707	1	NA
FBgn0286039	sisRNA:CR46361	stable intronic sequence RNA CR46361	0.0209564	0	0.198707	1	NA
FBgn0286041	sisRNA:CR46363	stable intronic sequence RNA CR46363	0.0855836	0	0.198707	1	NA
FBgn0286519	mir-10404-5	mir-10404-5 stem loop	0	0	0.419925	NA	NA
FBgn0286726	snoRNA:Or-ACA6	snoRNA:Orphan H/ACA box 6	0	0	0.419925	NA	NA
FBgn0286727	snoRNA:Or-ACA7	snoRNA:Orphan H/ACA box 7	0	0	0.419925	NA	NA
FBgn0286728	snoRNA:Or-CD13	snoRNA:Orphan C/D box 13	0	0	0.419925	NA	NA
FBgn0286729	snoRNA:Or-CD15	snoRNA:Orphan C/D box 15	0	0	0.419925	NA	NA
FBgn0286730	snoRNA:Me28S-A2629	snoRNA:Me28S-A2629	0	0	0.419925	NA	NA
FBgn0286731	snoRNA:Or-ACA8	snoRNA:Orphan H/ACA box 8	0	0	0.419925	NA	NA
FBgn0286732	snoRNA:Or-CD14	snoRNA:Orphan C/D box 14	0	0	0.419925	NA	NA
FBgn0286733	snoRNA:Me28S-C2789	snoRNA:Me28S-C2789	0	0	0.419925	NA	NA
FBgn0286734	snoRNA:Me18S-G1506	snoRNA:Me18S-G1506	0	0	0.419925	NA	NA
FBgn0286735	scaRNA:MeU1:95C-A24	small Cajal body-specific RNA : MeU1-A24	0	0	0.419925	NA	NA
FBgn0286736	snoRNA:Or-ACA9	snoRNA:Orphan H/ACA box 9	0	0	0.419925	NA	NA
FBgn0286737	snoRNA:Or-CD16	snoRNA:Orphan CD box 16	0	0	0.419925	NA	NA
FBgn0286738	scaRNA:MeU4:25F-C137	small Cajal body-specific RNA : MeU4:25F-C137	0	0	0.419925	NA	NA
FBgn0286739	snoRNA:Me28S-C993	snoRNA:Me28S-C993	0	0	0.419925	NA	NA
FBgn0286740	snoRNA:Or-CD17	snoRNA:Orphan CD box 17	0	0	0.419925	NA	NA
FBgn0286758	snoRNA:Me18S-G1358c	small nucleolar RNA Me18S-G1358c	0	0	0.419925	NA	NA
FBgn0286874	CG46396	None	0.0198687	0	0.198707	1	NA
FBgn0286878	sbRNA:1	stem-bulge RNA 1	0	0	0.419925	NA	NA
FBgn0286881	CR46403	None	0.0893838	0	0.198707	1	NA
FBgn0286882	CR46404	None	0.0209564	0	0.198707	1	NA
FBgn0286889	lncRNA:CR46408	long non-coding RNA:CR46408	0	0	0.419925	NA	NA
FBgn0286892	lncRNA:CR46411	long non-coding RNA:CR46411	0	0	0.419925	NA	NA
FBgn0286913	CR46413	None	0.0335112	0	0.198707	1	NA
FBgn0286915	CR46415	None	0	0	0.419925	NA	NA
FBgn0286917	CR46417	None	0.100368	0	0.198707	1	NA
FBgn0286918	CR46418	None	0.0321203	0	0.198707	1	NA
FBgn0286919	CR46419	None	0	0	0.419925	NA	NA
FBgn0286920	CR46420	None	0.812652	0	0.186765	1	NA
FBgn0286926	CR46423	None	0.0232884	0	0.198707	1	NA
FBgn0286927	CR46424	None	0	0	0.419925	NA	NA
FBgn0286976	Osi10a	Osiris 10a	0.167833	0	0.198707	1	NA
FBgn0287594	CG46463	None	0	0	0.419925	NA	NA
FBgn0287598	CG46467	None	0	0	0.419925	NA	NA
FBgn0024191	sip1	septin interacting protein 1	210.32	-9.16e-08	0.0694584	0.999998	1
FBgn0004192	snRNA:U2:34ABb	small nuclear RNA U2 at 34AB b	11.9355	-5.26e-06	0.118506	0.999852	NA
FBgn0029137	Patsas	Patsas	53.2078	-9.37e-06	0.0867592	0.999788	1
FBgn0031284	PGAP2	Post-GPI attachment to proteins 2	98.8756	-1.74e-05	0.0825255	0.999621	0.999944
FBgn0024371	E2f2	E2F transcription factor 2	302.345	-2.25e-05	0.0671905	0.999564	0.999944
FBgn0030395	Mks1	Meckel syndrome, type 1	9.75871	-4.46e-05	0.114394	0.998787	NA
FBgn0261571	CG42685	None	57.6429	-4.66e-05	0.0964151	0.998868	0.999944
FBgn0036173	CG7394	None	487.101	-5.52e-05	0.0579051	0.998933	0.999944
FBgn0266733	asRNA:CR45206	antisense RNA:CR45206	0.0446782	-5.76e-05	0.198711	0.989465	NA
FBgn0086671	snoRNA:Psi28S-2876	snoRNA:Psi28S-2876	0.166536	-5.88e-05	0.198711	0.989246	NA
FBgn0032966	CG1421	None	67.9242	-5.92e-05	0.0904095	0.998621	0.99983
FBgn0266640	lncRNA:CR45147	long non-coding RNA:CR45147	0.0648799	-6.03e-05	0.198711	0.988974	NA
FBgn0266693	lncRNA:CR45183	long non-coding RNA:CR45183	5.51372	-6.23e-05	0.12679	0.99811	NA
FBgn0028866	CG18420	None	0.195844	-6.31e-05	0.198711	0.988465	NA
FBgn0267238	lncRNA:CR45678	long non-coding RNA:CR45678	0.343579	-6.54e-05	0.198712	0.988045	NA
FBgn0266910	lncRNA:CR45370	long non-coding RNA:CR45370	0.0580324	-6.77e-05	0.198712	0.987631	NA
FBgn0035735	Cpr65Ea	Cuticular protein 65Ea	0.0958498	-6.86e-05	0.198712	0.987464	NA
FBgn0053341	CG33341	None	0.154471	-6.88e-05	0.198712	0.987421	NA
FBgn0266305	lncRNA:CR44970	long non-coding RNA:CR44970	0.105305	-6.96e-05	0.198712	0.987275	NA
FBgn0263488	snmRNA:CR43603	small non-messenger RNA:CR43603	0.188978	-7.02e-05	0.194689	0.987904	NA
FBgn0000358	Cp19	Chorion protein 19	0.23323	-7.24e-05	0.193324	0.987828	NA
FBgn0267304	lncRNA:CR45740	long non-coding RNA:CR45740	0.200822	-7.43e-05	0.198713	0.986415	NA
FBgn0041237	Gr58c	Gustatory receptor 58c	0.231535	-7.79e-05	0.193255	0.986932	NA
FBgn0265636	lncRNA:CR44443	long non-coding RNA:CR44443	0.175713	-7.81e-05	0.195348	0.986403	NA
FBgn0265981	lncRNA:CR44760	long non-coding RNA:CR44760	0.196461	-7.91e-05	0.198714	0.985544	NA
FBgn0043577	PGRP-SB2	Peptidoglycan recognition protein SB2	0.154023	-8.05e-05	0.198714	0.985281	NA
FBgn0030540	CG11581	None	0.203847	-8.18e-05	0.198715	0.985039	NA
FBgn0266710	hog	hog	48.2735	-8.47e-05	0.0913068	0.998013	0.999669
FBgn0035070	CG3650	None	0.263918	-8.75e-05	0.197254	0.984306	NA
FBgn0265510	asRNA:CR44372	antisense RNA:CR44372	22.6158	-8.79e-05	0.104026	0.997763	0.999669
FBgn0034551	CG15225	None	0.174879	-9e-05	0.198715	0.983538	NA
FBgn0035545	CG12607	None	0.156412	-9.11e-05	0.198716	0.983348	NA
FBgn0053257	CG33257	None	0.0542518	-9.87e-05	0.198718	0.981948	NA
FBgn0260777	CG42571	None	41.8317	-9.97e-05	0.0927479	0.997637	0.999669
FBgn0040375	CG13760	None	184.856	-0.000100205	0.0670633	0.998058	0.999669
FBgn0029696	CG15571	None	0.199879	-0.000100688	0.189934	0.984315	NA
FBgn0025644	CG14424	None	0.160951	-0.000102223	0.198718	0.981313	NA
FBgn0265670	CG44477	None	39.7552	-0.00010499	0.0918044	0.997529	0.999669
FBgn0039385	CG5913	None	258.349	-0.000106153	0.0652769	0.997954	0.999669
FBgn0082986	snoRNA:Psi28S-2562	snoRNA:Psi28S-2562	0.341305	-0.000106248	0.181732	0.987788	NA
FBgn0267216	lncRNA:CR45656	long non-coding RNA:CR45656	0.180625	-0.000110848	0.195106	0.980771	NA
FBgn0266253	lncRNA:CR44948	long non-coding RNA:CR44948	0.26161	-0.000111112	0.185891	0.984737	NA
FBgn0083048	snoRNA:Psi18S-1377d	snoRNA:Psi18S-1377d	0.229162	-0.00011196	0.186424	0.984322	NA
FBgn0266491	SclA	Sarcolamban A	104.733	-0.000114378	0.0936679	0.997272	0.999669
FBgn0026533	Dek	Dek	846.539	-0.00011511	0.0670842	0.997768	0.999669
FBgn0265095	lncRNA:CR44200	long non-coding RNA:CR44200	12.1656	-0.000121996	0.110746	0.99676	NA
FBgn0030994	HP1D3csd	Heterochromatin Protein 1D3 chromoshadow domain	11.425	-0.000125536	0.116998	0.996515	NA
FBgn0052111	lncRNA:CR32111	long non-coding RNA:CR32111	19.6218	-0.000130171	0.106935	0.996626	0.999484
FBgn0032470	Ttc30	Tetratricopeptide repeat domain 30	29.4718	-0.000130468	0.100665	0.996745	0.999484
FBgn0264697	lncRNA:CR43966	long non-coding RNA:CR43966	1.30016	-0.000134531	0.151692	0.994034	NA
FBgn0263412	lncRNA:CR43458	long non-coding RNA:CR43458	0.561666	-0.000135478	0.175726	0.988324	NA
FBgn0034770	Obp58d	Odorant-binding protein 58d	0.285682	-0.000139093	0.185808	0.980954	NA
FBgn0003375	Sgs5	Salivary gland secretion 5	0.295871	-0.000140917	0.185496	0.98093	NA
FBgn0286880	CR46402	None	0.314691	-0.000143122	0.185274	0.980796	NA
FBgn0266004	lncRNA:CR44778	long non-coding RNA:CR44778	31.9153	-0.000144618	0.0901237	0.996639	0.999484
FBgn0034785	CG3649	None	0.995296	-0.000145221	0.163779	0.99161	NA
FBgn0036947	obst-F	obstructor-F	0.262454	-0.000149444	0.185911	0.97946	NA
FBgn0266749	lncRNA:CR45222	long non-coding RNA:CR45222	0.249224	-0.000151913	0.186107	0.978971	NA
FBgn0001983	wor	worniu	0.2197	-0.00015243	0.186512	0.978593	NA
FBgn0035520	CG11586	None	216.294	-0.000155843	0.0681664	0.996965	0.999543
FBgn0082962	snoRNA:Psi28S-3385a	snoRNA:Psi28S-3385a	0.319353	-0.000159465	0.181595	0.981794	NA
FBgn0038159	CG14369	None	0.197825	-0.000161016	0.198456	0.970676	NA
FBgn0267917	lncRNA:CR46198	long non-coding RNA:CR46198	0.348274	-0.000162173	0.198384	0.970493	NA
FBgn0003720	tll	tailless	0.138434	-0.000165513	0.198548	0.969822	NA
FBgn0267922	lncRNA:CR46203	long non-coding RNA:CR46203	3.74286	-0.000165998	0.135325	0.994404	NA
FBgn0264604	lncRNA:CR43953	long non-coding RNA:CR43953	0.832107	-0.000173322	0.166413	0.989254	NA
FBgn0267737	asRNA:CR46068	antisense RNA:CR46068	2.29698	-0.000184233	0.144614	0.992819	NA
FBgn0267764	lncRNA:CR46095	long non-coding RNA:CR46095	32.7082	-0.000185906	0.094172	0.995551	0.998876
FBgn0267296	lncRNA:CR45732	long non-coding RNA:CR45732	2.53895	-0.000186469	0.142633	0.992971	NA
FBgn0263651	lncRNA:CR43642	long non-coding RNA:CR43642	0.323203	-0.000190789	0.181618	0.978196	NA
FBgn0033258	CG8712	None	688.026	-0.00019765	0.0610017	0.996204	0.999345
FBgn0267579	lncRNA:CR45919	long non-coding RNA:CR45919	0.314794	-0.000212007	0.198701	0.961288	NA
FBgn0031902	Wnt6	Wnt oncogene analog 6	143.892	-0.000215635	0.0793447	0.995437	0.998876
FBgn0030742	CG9919	None	173.686	-0.000216273	0.0732706	0.995656	0.998876
FBgn0035356	CG16986	None	888.774	-0.000219577	0.0846624	0.995122	0.998876
FBgn0034456	Ir56b	Ionotropic receptor 56b	0.309564	-0.000226223	0.17983	0.976315	NA
FBgn0263468	snoRNA:SC35-a	None	0.265998	-0.0002293	0.181885	0.973464	NA
FBgn0053641	CG33641	None	0.30857	-0.00023006	0.179477	0.97633	NA
FBgn0028572	qtc	quick-to-court	1002.08	-0.000233119	0.0559622	0.995463	0.998876
FBgn0029589	CG14810	None	27.9899	-0.000241931	0.0984569	0.994046	0.998626
FBgn0015229	glec	gliolectin	359.453	-0.000245778	0.0751454	0.994989	0.998853
FBgn0032491	CG16815	None	0.400068	-0.000246682	0.17848	0.975833	NA
FBgn0037419	Osi12	Osiris 12	14.2595	-0.000252109	0.115122	0.993099	NA
FBgn0267744	lncRNA:CR46075	long non-coding RNA:CR46075	0.293923	-0.000266673	0.181642	0.969502	NA
FBgn0039323	CG10559	None	100.431	-0.000270036	0.0838654	0.994044	0.998626
FBgn0284419	lncRNA:TS26	long noncoding RNA: testis-specific 26	0.330146	-0.000272582	0.179741	0.971594	NA
FBgn0031347	CG10869	None	3799.83	-0.000274541	0.0584447	0.994704	0.998809
FBgn0039551	Or98a	Odorant receptor 98a	0.351018	-0.00027463	0.178159	0.973514	NA
FBgn0265316	lncRNA:CR44289	long non-coding RNA:CR44289	0.331979	-0.000276968	0.178449	0.97291	NA
FBgn0033136	Tsp42Eo	Tetraspanin 42Eo	12.096	-0.000278295	0.116658	0.992294	NA
FBgn0266814	lncRNA:CR45276	long non-coding RNA:CR45276	0.360718	-0.000282376	0.178335	0.972535	NA
FBgn0036332	Cul6	Cullin 6	114.754	-0.000283205	0.0792558	0.994013	0.998626
FBgn0038258	CG7362	None	415.425	-0.000289005	0.0801348	0.99384	0.998626
FBgn0266953	lncRNA:CR45404	long non-coding RNA:CR45404	0.242463	-0.000290577	0.181884	0.966387	NA
FBgn0040553	CG14374	None	0.302784	-0.000293289	0.180355	0.9685	NA
FBgn0036532	CG13445	None	0.730636	-0.000298358	0.16857	0.98029	NA
FBgn0037665	St2	Sulfotransferase 2	0.331731	-0.000299292	0.178542	0.970598	NA
FBgn0260393	CG17147	None	5.15158	-0.000300991	0.133085	0.990155	NA
FBgn0266830	lncRNA:CR45292	long non-coding RNA:CR45292	0.344245	-0.000305028	0.178693	0.969814	NA
FBgn0264916	asRNA:CR44107	antisense RNA:CR44107	21.656	-0.000310616	0.121664	0.991034	0.997631
FBgn0267995	asRNA:CR46262	antisense RNA:CR46262	14.5732	-0.000310678	0.151207	0.986352	NA
FBgn0264361	CG43813	None	0.344187	-0.000313478	0.178486	0.96929	NA
FBgn0035743	Acbp6	Acyl-CoA binding protein 6	62.1355	-0.000314726	0.119435	0.991089	0.997631
FBgn0031033	CG14219	None	85.8963	-0.000320579	0.112112	0.991409	0.997631
FBgn0030766	mthl1	methuselah-like 1	149.648	-0.000329335	0.0842404	0.992712	0.998182
FBgn0053627	CG33627	None	0.131732	-0.000331275	0.198795	0.939546	NA
FBgn0263760	CG43677	None	0.439824	-0.000336166	0.176847	0.969541	NA
FBgn0036421	CG13481	None	153.095	-0.000337671	0.0756312	0.993088	0.998237
FBgn0261016	clos	closca	57.9244	-0.000344053	0.108033	0.991021	0.997631
FBgn0004053	zen	zerknullt	0.398274	-0.000344166	0.176866	0.96879	NA
FBgn0261006	snoRNA:83E4-5	None	0.427077	-0.000345073	0.175617	0.970423	NA
FBgn0033041	Or42a	Odorant receptor 42a	2.22289	-0.000354624	0.146629	0.985684	NA
FBgn0264698	lncRNA:CR43967	long non-coding RNA:CR43967	0.379415	-0.000356592	0.176772	0.967806	NA
FBgn0263845	lncRNA:CR43706	long non-coding RNA:CR43706	2.1113	-0.000356632	0.14462	0.9861	NA
FBgn0264901	lncRNA:CR44092	long non-coding RNA:CR44092	0.350945	-0.000361817	0.178264	0.964944	NA
FBgn0265759	lncRNA:CR44566	long non-coding RNA:CR44566	13.3049	-0.000361861	0.114283	0.990155	NA
FBgn0052829	CG32829	None	0.724112	-0.00036548	0.166091	0.977551	NA
FBgn0039598	aqrs	aquarius	637.775	-0.000374277	0.0838371	0.991747	0.997631
FBgn0030078	CG10970	None	60.3145	-0.000380255	0.108286	0.990061	0.997631
FBgn0031631	CG3225	None	78.7732	-0.000381352	0.0869503	0.99136	0.997631
FBgn0033405	CG13954	None	89.0988	-0.000387915	0.0887056	0.991084	0.997631
FBgn0264820	CR44028	None	0.628965	-0.000395967	0.177956	0.96221	NA
FBgn0032304	CG17134	None	0.199465	-0.000404751	0.194458	0.930821	NA
FBgn0265682	lncRNA:CR44489	long non-coding RNA:CR44489	0.476909	-0.000407388	0.174022	0.967367	NA
FBgn0035593	CG4603	None	627.287	-0.000410175	0.0545249	0.991959	0.997748
FBgn0284081	CG46303	None	0.352281	-0.000415709	0.185182	0.94456	NA
FBgn0286032	lncRNA:CR46352	long non-coding RNA:CR46352	0.422845	-0.000417861	0.176194	0.963267	NA
FBgn0039428	CG14237	None	0.446574	-0.00042833	0.175932	0.962789	NA
FBgn0050089	CG30089	None	189.762	-0.000430674	0.0699052	0.991539	0.997631
FBgn0287607	lncRNA:CR46476	long non-coding RNA:CR46476	0.446741	-0.000430804	0.174177	0.965276	NA
FBgn0000251	cad	caudal	508.969	-0.00043906	0.0684677	0.991438	0.997631
FBgn0029830	Grip	Glutamate receptor interacting protein	151.965	-0.000465887	0.0787259	0.990198	0.997631
FBgn0266989	lncRNA:CR45440	long non-coding RNA:CR45440	0.595523	-0.000467259	0.172451	0.964803	NA
FBgn0031195	CG17600	None	172.159	-0.000473663	0.0722553	0.990555	0.997631
FBgn0031926	CG6739	None	21.6588	-0.00047525	0.109143	0.98751	0.997336
FBgn0284415	lncRNA:TS6	long noncoding RNA: testis-specific 6	0.432149	-0.000476873	0.174216	0.961512	NA
FBgn0053124	CG33124	None	0.497305	-0.000477697	0.17381	0.962073	NA
FBgn0054044	lncRNA:CR34044	long non-coding RNA:CR34044	2.08855	-0.000486361	0.149666	0.979252	NA
FBgn0053804	His1:CG33804	His1:CG33804	3.28449	-0.000487082	0.19825	0.912026	NA
FBgn0267610	CR45948	None	22.2585	-0.0004943	0.126957	0.98497	0.997336
FBgn0032008	CG14277	None	228.8	-0.000494302	0.0847879	0.989008	0.997605
FBgn0085309	CG34280	None	0.337354	-0.000494791	0.179804	0.948365	NA
FBgn0033598	Cpr47Eb	Cuticular protein 47Eb	1.08365	-0.000497213	0.174276	0.959776	NA
FBgn0265904	lncRNA:CR44693	long non-coding RNA:CR44693	0.354843	-0.000498247	0.179817	0.947975	NA
FBgn0032480	Edem2	ER degradation enhancer, mannosidase alpha-like 2	610.656	-0.000499633	0.0706145	0.990144	0.997631
FBgn0264390	lncRNA:CR43838	long non-coding RNA:CR43838	3.46651	-0.000501058	0.130898	0.98406	NA
FBgn0038005	Cyp313a5	Cyp313a5	0.590205	-0.000503864	0.170698	0.964356	NA
FBgn0266805	lncRNA:CR45267	long non-coding RNA:CR45267	6.334	-0.000506312	0.124393	0.985006	NA
FBgn0016054	phr6-4	(6-4)-photolyase	59.8712	-0.000507601	0.0970403	0.987619	0.997336
FBgn0035110	thoc7	thoc7	197.055	-0.000515614	0.0700057	0.989865	0.997631
FBgn0053453	CG33453	None	0.219104	-0.000515802	0.199015	0.906011	NA
FBgn0266161	lncRNA:CR44867	long non-coding RNA:CR44867	0.114349	-0.000518308	0.198929	0.90566	NA
FBgn0267550	asRNA:CR45890	antisense RNA:CR45890	13.0401	-0.000518759	0.119971	0.985247	NA
FBgn0262105	lncRNA:CR42858	long non-coding RNA:CR42858	11.0275	-0.000519396	0.117837	0.985486	NA
FBgn0264365	lncRNA:CR43817	long non-coding RNA:CR43817	0.205705	-0.00052038	0.19902	0.905182	NA
FBgn0038260	CG14855	None	63.4124	-0.00052195	0.112249	0.986	0.997336
FBgn0266329	lncRNA:CR44994	long non-coding RNA:CR44994	0.495364	-0.000522398	0.171788	0.961606	NA
FBgn0082967	snoRNA:Psi28S-3327a	snoRNA:Psi28S-3327a	0.0447425	-0.000523252	0.199024	0.904662	NA
FBgn0267952	CR46232	None	0.106343	-0.000525782	0.199027	0.904205	NA
FBgn0045497	Gr22e	Gustatory receptor 22e	0.0630225	-0.000525832	0.199027	0.904196	NA
FBgn0262795	CR43176	None	0.0778639	-0.000526726	0.199028	0.904034	NA
FBgn0263463	snoRNA:gcl-a	None	0.0353008	-0.000526764	0.199028	0.904027	NA
FBgn0029791	AdamTS-B	ADAM metallopeptidase with thrombospondin type 1 motif B	107.232	-0.000526853	0.0836474	0.988403	0.997336
FBgn0035570	CG13712	None	0.049554	-0.000527503	0.199029	0.903893	NA
FBgn0265996	lncRNA:CR44771	long non-coding RNA:CR44771	0.0624613	-0.000527774	0.199029	0.903844	NA
FBgn0039582	Or98b	Odorant receptor 98b	0.141518	-0.000528744	0.19903	0.903669	NA
FBgn0053642	CG33642	None	0.0675821	-0.000530135	0.199032	0.903417	NA
FBgn0262528	CG43082	None	0.211546	-0.00053063	0.199033	0.903328	NA
FBgn0034782	CG12490	None	0.148769	-0.000531163	0.199033	0.903231	NA
FBgn0266151	lncRNA:CR44857	long non-coding RNA:CR44857	0.0708303	-0.000531245	0.199033	0.903216	NA
FBgn0002535	Lcp4	Larval cuticle protein 4	0.184368	-0.000531567	0.199034	0.903158	NA
FBgn0051698	CG31698	None	0.164359	-0.000531691	0.199034	0.903136	NA
FBgn0036228	obst-G	obstructor-G	0.0619236	-0.000531791	0.199034	0.903117	NA
FBgn0259843	Su(Ste):CR42412	Su(Ste):CR42412	0.0925576	-0.00053182	0.199034	0.903112	NA
FBgn0267874	CR46162	None	0.0845095	-0.000532624	0.199035	0.902967	NA
FBgn0267286	lncRNA:CR45722	long non-coding RNA:CR45722	0.128229	-0.000532701	0.199035	0.902953	NA
FBgn0267941	lncRNA:CR46221	long non-coding RNA:CR46221	0.0871863	-0.000532751	0.199035	0.902944	NA
FBgn0265966	lncRNA:CR44753	long non-coding RNA:CR44753	0.150286	-0.000533221	0.199036	0.902859	NA
FBgn0052693	Gr9a	Gustatory receptor 9a	0.0601955	-0.000533478	0.199036	0.902812	NA
FBgn0266047	CG44812	None	0.0383017	-0.00053361	0.199036	0.902788	NA
FBgn0050458	CG30458	None	0.0207903	-0.00053361	0.199036	0.902788	NA
FBgn0053629	CR33629	None	0.0207903	-0.00053361	0.199036	0.902788	NA
FBgn0063392	snoRNA:U14:30Ea	snoRNA:U14:30Ea	0.0120532	-0.00053361	0.199036	0.902788	NA
FBgn0262405	mir-998	mir-998 stem loop	0.0120532	-0.00053361	0.199036	0.902788	NA
FBgn0263481	snoRNA:lola-b	None	0.0120532	-0.00053361	0.199036	0.902788	NA
FBgn0262530	CG43084	None	0.0120532	-0.00053361	0.199036	0.902788	NA
FBgn0267445	Su(Ste):CR45795	Supressor of Stellate:CR45795	0.121137	-0.000533899	0.199037	0.902736	NA
FBgn0082988	snoRNA:Psi28S-2442b	snoRNA:Psi28S-2442b	0.150143	-0.000534169	0.199037	0.902687	NA
FBgn0266234	lncRNA:CR44929	long non-coding RNA:CR44929	0.190203	-0.000534629	0.199038	0.902604	NA
FBgn0035736	Cpr65Eb	Cuticular protein 65Eb	0.188563	-0.000535126	0.199038	0.902514	NA
FBgn0267240	lncRNA:CR45680	long non-coding RNA:CR45680	0.158054	-0.000535219	0.199038	0.902497	NA
FBgn0267319	lncRNA:CR45755	long non-coding RNA:CR45755	0.127793	-0.000535576	0.199039	0.902433	NA
FBgn0082973	snoRNA:Psi28S-3308	snoRNA:Psi28S-3308	0.186279	-0.000535721	0.199039	0.902407	NA
FBgn0267902	CR46190	None	0.0435319	-0.000535848	0.199039	0.902384	NA
FBgn0044809	TotZ	Turandot Z	0.0582372	-0.000536235	0.19904	0.902314	NA
FBgn0266988	lncRNA:CR45439	long non-coding RNA:CR45439	0.146261	-0.000536709	0.19904	0.902228	NA
FBgn0053767	CG33767	None	0.041314	-0.000536986	0.199041	0.902178	NA
FBgn0287466	lncRNA:CR46455	long non-coding RNA:CR46455	0.232221	-0.000537115	0.199041	0.902155	NA
FBgn0265722	lncRNA:CR44529	long non-coding RNA:CR44529	0.13902	-0.000538349	0.199042	0.901931	NA
FBgn0266904	lncRNA:CR45364	long non-coding RNA:CR45364	0.17986	-0.000538898	0.199043	0.901832	NA
FBgn0051080	TwdlH	TweedleH	0.0631187	-0.000538936	0.199043	0.901825	NA
FBgn0029873	CG3918	None	236.479	-0.000538982	0.0690368	0.989461	0.997631
FBgn0266026	lncRNA:CR44791	long non-coding RNA:CR44791	0.0916273	-0.000539233	0.199043	0.901772	NA
FBgn0266220	lncRNA:CR44915	long non-coding RNA:CR44915	0.123209	-0.00053994	0.199044	0.901644	NA
FBgn0267132	lncRNA:CR45572	long non-coding RNA:CR45572	0.0745937	-0.000541084	0.199046	0.901437	NA
FBgn0266586	lncRNA:CR45111	long non-coding RNA:CR45111	0.133658	-0.000541109	0.199046	0.901432	NA
FBgn0267183	asRNA:CR45623	antisense RNA:CR45623	0.161884	-0.000541232	0.199046	0.90141	NA
FBgn0267560	lncRNA:CR45900	long non-coding RNA:CR45900	0.120363	-0.000541619	0.199046	0.90134	NA
FBgn0265587	lncRNA:CR44414	long non-coding RNA:CR44414	0.0935263	-0.000542028	0.199047	0.901266	NA
FBgn0286977	Osi10b	Osiris 10b	0.142411	-0.000542311	0.199047	0.901215	NA
FBgn0035311	CR15821	None	0.202953	-0.000543123	0.199048	0.901068	NA
FBgn0083000	snoRNA:Psi28S-1192b	snoRNA:Psi28S-1192b	0.0911803	-0.000543634	0.199049	0.900976	NA
FBgn0083042	snoRNA:Psi18S-1854a	snoRNA:Psi18S-1854a	0.0411985	-0.000543735	0.199049	0.900958	NA
FBgn0030543	CG11585	None	0.169437	-0.000544942	0.199051	0.900739	NA
FBgn0267162	lncRNA:CR45602	long non-coding RNA:CR45602	0.143494	-0.000544972	0.199051	0.900734	NA
FBgn0038131	CG15888	None	0.0559988	-0.000545024	0.199051	0.900724	NA
FBgn0267739	asRNA:CR46070	antisense RNA:CR46070	1.04257	-0.000545327	0.199051	0.90067	NA
FBgn0263469	snoRNA:SC35-b	None	0.160497	-0.000546451	0.199052	0.900467	NA
FBgn0261453	scaRNA:MeU2-C41	small Cajal body-specific RNA : MeU2-C41	0.109138	-0.000547216	0.199053	0.900328	NA
FBgn0267101	lncRNA:CR45541	long non-coding RNA:CR45541	0.128099	-0.000548424	0.199055	0.90011	NA
FBgn0267055	CR45499	None	0.0927779	-0.000548771	0.199055	0.900048	NA
FBgn0267675	lncRNA:CR46011	long non-coding RNA:CR46011	10.8475	-0.000548832	0.11726	0.984733	NA
FBgn0086660	snoRNA:Psi28S-1837a	snoRNA:Psi28S-1837a	0.0994287	-0.000552943	0.199061	0.899293	NA
FBgn0265073	lncRNA:CR44184	long non-coding RNA:CR44184	0.431451	-0.000553728	0.171994	0.959005	NA
FBgn0265815	lncRNA:CR44604	long non-coding RNA:CR44604	0.196186	-0.000553829	0.199061	0.899135	NA
FBgn0002941	slou	slouch	27.3829	-0.000553872	0.100562	0.986191	0.997336
FBgn0266675	lncRNA:CR45165	long non-coding RNA:CR45165	0.198236	-0.00055525	0.199062	0.898878	NA
FBgn0051036	CG31036	None	35.9792	-0.000556264	0.0995186	0.98622	0.997336
FBgn0034612	CG10505	None	100.045	-0.000556851	0.105079	0.985731	0.997336
FBgn0262023	CG42834	None	0.626133	-0.000558028	0.171232	0.959799	NA
FBgn0050037	CG30037	None	83.9878	-0.000560389	0.0823539	0.987809	0.997336
FBgn0033500	CG12913	None	38.2141	-0.000564037	0.0926737	0.986643	0.997336
FBgn0003396	shn	schnurri	418.782	-0.000569734	0.0844834	0.987365	0.997336
FBgn0264696	CG43965	None	0.699945	-0.000578957	0.198591	0.895249	NA
FBgn0261290	CheA84a	Chemosensory protein A 84a	19.9861	-0.000579057	0.119744	0.983565	0.997336
FBgn0034120	CG15710	None	20.6387	-0.000583451	0.101236	0.985393	0.997336
FBgn0085254	CG34225	None	0.745726	-0.000583857	0.171639	0.957333	NA
FBgn0033900	CysRS-m	Cysteinyl-tRNA synthetase, mitochondrial	1247.07	-0.00058397	0.0536446	0.988492	0.997336
FBgn0265916	lncRNA:CR44705	long non-coding RNA:CR44705	0.0680819	-0.000584186	0.199095	0.893659	NA
FBgn0004181	Ebp	Ejaculatory bulb protein	11019.5	-0.000585234	0.106622	0.984861	0.997336
FBgn0267285	lncRNA:CR45721	long non-coding RNA:CR45721	0.484665	-0.000588732	0.173472	0.953912	NA
FBgn0285940	lncRNA:CR46336	long non-coding RNA:CR46336	0.0932752	-0.000594365	0.199108	0.891825	NA
FBgn0265646	lncRNA:CR44453	long non-coding RNA:CR44453	11.1852	-0.000595955	0.117829	0.983348	NA
FBgn0036586	CG13070	None	0.808142	-0.000603422	0.168236	0.960585	NA
FBgn0036603	CG13062	None	0.794924	-0.00060952	0.168227	0.960199	NA
FBgn0029716	CG3546	None	0.327635	-0.000611854	0.181488	0.930794	NA
FBgn0262148	lncRNA:CR42874	long non-coding RNA:CR42874	2.4495	-0.0006173	0.14528	0.975672	NA
FBgn0083992	Mkp	MAP kinase-specific phosphatase	151.767	-0.000627885	0.106808	0.98374	0.997336
FBgn0267167	lncRNA:CR45607	long non-coding RNA:CR45607	1.11247	-0.000630363	0.170331	0.955986	NA
FBgn0267862	CR46150	None	1.41946	-0.000633009	0.161178	0.965722	NA
FBgn0036066	CG14160	None	113.795	-0.000633075	0.0874678	0.985596	0.997336
FBgn0052068	Adi1	Acireductone dioxygenase 1	958.874	-0.00063792	0.0660997	0.987675	0.997336
FBgn0028986	Spn38F	Serpin 38F	1737.85	-0.000643302	0.086258	0.985512	0.997336
FBgn0267985	lncRNA:CR46252	long non-coding RNA:CR46252	0.453022	-0.000646325	0.199045	0.882659	NA
FBgn0267806	lncRNA:CR46131	long non-coding RNA:CR46131	16.0689	-0.000646583	0.110178	0.982895	NA
FBgn0053658	CG33658	None	0.101899	-0.0006468	0.199043	0.882576	NA
FBgn0052221	CG32221	None	252.205	-0.000647532	0.071416	0.987162	0.997336
FBgn0053630	CG33630	None	0.229675	-0.000650643	0.193593	0.8912	NA
FBgn0052160	lncRNA:CR32160	long non-coding RNA:CR32160	0.221086	-0.000654878	0.193912	0.889865	NA
FBgn0032824	CG13962	None	0.664186	-0.000656975	0.170081	0.954514	NA
FBgn0051386	lncRNA:CR31386	long non-coding RNA:CR31386	0.706328	-0.000657641	0.166431	0.959261	NA
FBgn0259717	CG42371	None	366.233	-0.000659766	0.0639258	0.987315	0.997336
FBgn0031044	MKP-4	MAPK Phosphatase 4	141.303	-0.000668021	0.0785789	0.985965	0.997336
FBgn0265917	CR44706	None	0.371261	-0.000669333	0.17986	0.930106	NA
FBgn0036998	CG5969	None	188.164	-0.000678606	0.0687197	0.986752	0.997336
FBgn0051523	CG31523	None	7404.66	-0.00067945	0.073091	0.986371	0.997336
FBgn0038567	CG14316	None	267.004	-0.00068169	0.0703297	0.986576	0.997336
FBgn0083001	snoRNA:Psi28S-1192a	snoRNA:Psi28S-1192a	0.593186	-0.000681735	0.167903	0.955931	NA
FBgn0030161	CG15249	None	2.68625	-0.000686498	0.145719	0.97274	NA
FBgn0032331	CG14913	None	11.3405	-0.000688911	0.120527	0.980317	NA
FBgn0052373	CG32373	None	22.4826	-0.000694975	0.108395	0.981824	0.997336
FBgn0030840	p-cup	presidents-cup	282.846	-0.000701258	0.066905	0.986415	0.997336
FBgn0267864	CR46152	None	0.253544	-0.000703651	0.192908	0.884058	NA
FBgn0267457	asRNA:CR45807	antisense RNA:CR45807	17.8371	-0.000708757	0.132572	0.976979	0.996815
FBgn0034253	CG10936	None	65.3382	-0.000712464	0.0912172	0.983306	0.997336
FBgn0286834	CG46388	None	0.303702	-0.000715366	0.191817	0.884785	NA
FBgn0033864	CG18368	None	299.622	-0.000718326	0.0818291	0.984449	0.997336
FBgn0030053	CG12081	None	269.372	-0.000735205	0.0702766	0.985527	0.997336
FBgn0050096	CG30096	None	20.6837	-0.000735238	0.105394	0.981125	0.997336
FBgn0014075	Uggt	UDP-glucose-glycoprotein glucosyltransferase	789.446	-0.000749557	0.0819456	0.983756	0.997336
FBgn0265422	lncRNA:CR44334	long non-coding RNA:CR44334	0.443953	-0.000751234	0.191966	0.878765	NA
FBgn0083951	CG34115	None	9.99677	-0.000752047	0.11862	0.978855	NA
FBgn0052644	Mur11Da	Mucin related 11Da	0.304776	-0.000757833	0.185652	0.897798	NA
FBgn0035656	CG10479	None	372.646	-0.000758717	0.0806062	0.98376	0.997336
FBgn0039029	CG4704	None	227.569	-0.000761336	0.074972	0.984502	0.997336
FBgn0046253	CG3502	None	1.94202	-0.000762302	0.149846	0.967387	NA
FBgn0032136	Apoltp	Apolipoprotein lipid transfer particle	2294.44	-0.000771673	0.0872064	0.982482	0.997336
FBgn0051084	asRNA:CR31084	antisense RNA:CR31084	0.236665	-0.000774791	0.189359	0.882578	NA
FBgn0263472	snoRNA:2R:9445205	None	0.140904	-0.000778446	0.199225	0.859065	NA
FBgn0011559	Acp36DE	Accessory gland protein 36DE	5597.39	-0.000778505	0.0876443	0.982262	0.997336
FBgn0265831	lncRNA:CR44620	long non-coding RNA:CR44620	3.97798	-0.00078336	0.13363	0.974204	NA
FBgn0004643	Zw10	Zeste-white 10	245.761	-0.000787008	0.0723624	0.984297	0.997336
FBgn0036481	CG16959	None	37.5412	-0.000796453	0.0948938	0.980848	0.997336
FBgn0027564	CG3149	None	408.994	-0.000798378	0.0690155	0.984391	0.997336
FBgn0000552	Edg84A	Ecdysone-dependent gene 84A	0.169335	-0.000802087	0.199413	0.854603	NA
FBgn0267067	lncRNA:CR45511	long non-coding RNA:CR45511	0.0953392	-0.000805063	0.199419	0.854072	NA
FBgn0036227	CG17826	None	0.0636757	-0.000805174	0.199419	0.854052	NA
FBgn0036349	SNCF	SoxNeuro Co-Factor	0.159596	-0.000806381	0.199421	0.853837	NA
FBgn0267740	asRNA:CR46071	antisense RNA:CR46071	0.636286	-0.000806726	0.199422	0.853775	NA
FBgn0038571	CG7215	None	184.948	-0.000807508	0.0772908	0.983231	0.997336
FBgn0037428	Osi18	Osiris 18	0.201031	-0.000810523	0.19036	0.87414	NA
FBgn0284410	lncRNA:TS2	long noncoding RNA: testis-specific 2	0.139087	-0.000819511	0.199447	0.851494	NA
FBgn0264479	lncRNA:CR43887	long non-coding RNA:CR43887	0.894309	-0.000820051	0.166156	0.949629	NA
FBgn0011291	Taf11	TBP-associated factor 11	89.0159	-0.000822634	0.0816286	0.982225	0.997336
FBgn0266905	lncRNA:CR45365	long non-coding RNA:CR45365	0.22343	-0.000826153	0.189619	0.874146	NA
FBgn0083055	snoRNA:Psi18S-1295	snoRNA:Psi18S-1295	0.0910445	-0.000832657	0.199305	0.849449	NA
FBgn0267017	lncRNA:CR45461	long non-coding RNA:CR45461	0.833133	-0.000832986	0.167373	0.947034	NA
FBgn0050379	CG30379	None	0.999881	-0.000834539	0.154028	0.961296	NA
FBgn0265887	lncRNA:CR44676	long non-coding RNA:CR44676	0.873172	-0.000835867	0.166981	0.947451	NA
FBgn0037994	eIF3d2	eukaryotic translation initiation factor 3 subunit d2	814.523	-0.000836572	0.0653161	0.983872	0.997336
FBgn0266775	lncRNA:CR45240	long non-coding RNA:CR45240	0.234228	-0.00083701	0.189489	0.872971	NA
FBgn0083974	CG34138	None	4.11968	-0.000837661	0.134953	0.97192	NA
FBgn0026391	Or33b	Odorant receptor 33b	0.24042	-0.000841049	0.189447	0.872517	NA
FBgn0030204	Or9a	Odorant receptor 9a	0.875533	-0.000842926	0.165003	0.949826	NA
FBgn0020497	emb	embargoed	607.551	-0.000848074	0.0708838	0.983244	0.997336
FBgn0260871	CG42581	None	0.255949	-0.000849302	0.198331	0.848371	NA
FBgn0267940	lncRNA:CR46220	long non-coding RNA:CR46220	0.779722	-0.00085027	0.164648	0.949863	NA
FBgn0001254	ImpE2	Ecdysone-inducible gene E2	0.186422	-0.000851584	0.195158	0.854738	NA
FBgn0039779	PH4alphaSG2	prolyl-4-hydroxylase-alpha SG2	0.81021	-0.000856463	0.165537	0.948287	NA
FBgn0037123	CG14569	None	0.229118	-0.000858994	0.18951	0.869662	NA
FBgn0265043	asRNA:CR44160	antisense RNA:CR44160	14.4918	-0.00086009	0.113013	0.976814	NA
FBgn0264899	CG44090	None	0.309873	-0.000861003	0.183521	0.893658	NA
FBgn0032096	Or30a	Odorant receptor 30a	2.19688	-0.000862004	0.165652	0.947792	NA
FBgn0083984	CG34148	None	109.827	-0.000865321	0.0812834	0.981362	0.997336
FBgn0023094	cyc	cycle	339.403	-0.000865604	0.0612019	0.983377	0.997336
FBgn0030575	CG5321	None	271.817	-0.000872143	0.0825894	0.980988	0.997336
FBgn0259187	Ir60d	Ionotropic receptor 60d	0.26911	-0.000872346	0.189013	0.869447	NA
FBgn0029662	CG12206	None	159.694	-0.000872959	0.0796069	0.981487	0.997336
FBgn0052984	CG32984	None	59.921	-0.000874698	0.098881	0.97842	0.996815
FBgn0267615	lncRNA:CR45953	long non-coding RNA:CR45953	7.16105	-0.000879249	0.11944	0.975113	NA
FBgn0265877	CG44666	None	0.554012	-0.000883915	0.171882	0.934977	NA
FBgn0040849	Ir41a	Ionotropic receptor 41a	14.9537	-0.000887634	0.110307	0.976502	NA
FBgn0265985	lncRNA:CR44764	long non-coding RNA:CR44764	0.332691	-0.000897976	0.18142	0.899276	NA
FBgn0051164	Ir94a	Ionotropic receptor 94a	0.154183	-0.000899257	0.199576	0.837379	NA
FBgn0035943	CG5653	None	203.414	-0.000900034	0.073326	0.981915	0.997336
FBgn0041719	snRNA:U4:25F	small nuclear RNA U4 at 25F	0.119888	-0.00090299	0.199585	0.836717	NA
FBgn0026268	antdh	antdh	118.954	-0.000904098	0.0859675	0.979691	0.996958
FBgn0265302	asRNA:CR44275	antisense RNA:CR44275	56.1974	-0.000906851	0.0858559	0.979648	0.996958
FBgn0261831	CG42763	None	0.603398	-0.000907906	0.169085	0.939226	NA
FBgn0265203	lncRNA:CR44263	long non-coding RNA:CR44263	0.286803	-0.000914035	0.199609	0.834759	NA
FBgn0267249	lncRNA:CR45689	long non-coding RNA:CR45689	0.130468	-0.000915928	0.199613	0.834423	NA
FBgn0032631	CG15140	None	4.99139	-0.00091711	0.1387	0.967548	NA
FBgn0264898	lncRNA:CR44089	long non-coding RNA:CR44089	0.120106	-0.000926472	0.199637	0.832556	NA
FBgn0033110	CG9447	None	5.38764	-0.000938709	0.140994	0.965577	NA
FBgn0263750	CG43675	None	1910.74	-0.000941956	0.0617546	0.981915	0.997336
FBgn0267233	lncRNA:CR45673	long non-coding RNA:CR45673	0.222395	-0.000942452	0.199646	0.82978	NA
FBgn0286029	lncRNA:CR46349	long non-coding RNA:CR46349	0.599391	-0.000948713	0.166044	0.941949	NA
FBgn0266170	pre-mod(mdg4)-C	None	13.2908	-0.000961686	0.168951	0.935923	NA
FBgn0261830	CG42762	None	0.117113	-0.00096356	0.199696	0.826049	NA
FBgn0046887	Gr98b	Gustatory receptor 98b	0.204647	-0.000963846	0.199697	0.825999	NA
FBgn0038647	CG14302	None	2.43729	-0.000975716	0.153658	0.955101	NA
FBgn0083006	snoRNA:Psi28S-1153	snoRNA:Psi28S-1153	0.239068	-0.00097829	0.189575	0.851965	NA
FBgn0262021	CG42832	None	0.125486	-0.000981705	0.199734	0.822856	NA
FBgn0265256	CG44270	None	0.397419	-0.000982721	0.176702	0.912112	NA
FBgn0267256	lncRNA:CR45692	long non-coding RNA:CR45692	1.02813	-0.00099089	0.162155	0.94516	NA
FBgn0266277	asRNA:CR44962	antisense RNA:CR44962	2.92603	-0.000991245	0.15858	0.949464	NA
FBgn0003218	rdgB	retinal degeneration B	927.575	-0.000992693	0.0533686	0.980405	0.997195
FBgn0034301	CG5756	None	0.311793	-0.00099776	0.185843	0.865445	NA
FBgn0037222	CG14642	None	148.41	-0.000998091	0.0892641	0.976963	0.996815
FBgn0267767	lncRNA:CR46098	long non-coding RNA:CR46098	0.794557	-0.00100147	0.166894	0.937262	NA
FBgn0267292	lncRNA:CR45728	long non-coding RNA:CR45728	0.294318	-0.00100276	0.18181	0.885714	NA
FBgn0264573	lncRNA:CR43945	long non-coding RNA:CR43945	1.77029	-0.00100406	0.148069	0.958453	NA
FBgn0036078	Or67c	Odorant receptor 67c	0.167713	-0.00100447	0.199625	0.819184	NA
FBgn0266454	CG45079	None	0.389102	-0.00100881	0.199779	0.818125	NA
FBgn0023180	Orc6	Origin recognition complex subunit 6	11.277	-0.00100914	0.124628	0.970059	NA
FBgn0036593	CG13048	None	0.0514441	-0.00101484	0.199791	0.81707	NA
FBgn0026396	Or22c	Odorant receptor 22c	0.572861	-0.00101624	0.171035	0.927529	NA
FBgn0011566	Smyd3	SET and MYND domain containing, class 3	141.252	-0.00101677	0.0720051	0.979764	0.996958
FBgn0030477	dmrt11E	doublesex-Mab related 11E	0.738205	-0.00101865	0.16782	0.934451	NA
FBgn0265702	asRNA:CR44509	antisense RNA:CR44509	23.4654	-0.00102041	0.115822	0.971935	0.995441
FBgn0042098	CG18735	None	0.421061	-0.00102364	0.175171	0.914458	NA
FBgn0266993	lncRNA:CR45444	long non-coding RNA:CR45444	1.41388	-0.00102477	0.163159	0.941882	NA
FBgn0013673	mt:ATPase8	mitochondrial ATPase subunit 8	0.437746	-0.00102646	0.199816	0.815035	NA
FBgn0266352	asRNA:CR45001	antisense RNA:CR45001	0.135893	-0.00102871	0.199821	0.814641	NA
FBgn0035245	GC	gamma-glutamyl carboxylase	97.1398	-0.00103406	0.0798382	0.978025	0.996815
FBgn0051562	CR31562	None	16.3123	-0.00103477	0.119202	0.970774	NA
FBgn0000459	disco	disconnected	96.6456	-0.00103571	0.0858646	0.976756	0.996815
FBgn0264675	lncRNA:CR43960	long non-coding RNA:CR43960	2.28967	-0.00104335	0.14445	0.959498	NA
FBgn0262576	CG43116	None	0.074375	-0.00104469	0.199855	0.811848	NA
FBgn0032140	CG13117	None	242.794	-0.0010464	0.0767306	0.978379	0.996815
FBgn0083938	BG642163	BG642163	2214.39	-0.00104659	0.0808105	0.977558	0.996815
FBgn0004783	Ccp84Aa	Ccp84Aa	1.11968	-0.00104883	0.163413	0.940147	NA
FBgn0003683	term	terminus	0.192996	-0.00105176	0.199869	0.810618	NA
FBgn0267178	lncRNA:CR45618	long non-coding RNA:CR45618	0.109257	-0.00105177	0.199869	0.810617	NA
FBgn0039113	udt	undicht	411.502	-0.00105598	0.0686902	0.979389	0.996904
FBgn0035012	CG13590	None	0.258008	-0.00105708	0.1864	0.85493	NA
FBgn0264482	lncRNA:CR43890	long non-coding RNA:CR43890	0.258903	-0.00106407	0.186379	0.854113	NA
FBgn0053057	CG33057	None	5.40012	-0.00106435	0.18813	0.845751	NA
FBgn0262888	asRNA:CR43243	antisense RNA:CR43243	1.10304	-0.00106464	0.160597	0.943223	NA
FBgn0030492	CG15754	None	0.224743	-0.00106942	0.186845	0.851099	NA
FBgn0266860	lncRNA:CR45321	long non-coding RNA:CR45321	0.580731	-0.00107145	0.169138	0.928252	NA
FBgn0267200	lncRNA:CR45640	long non-coding RNA:CR45640	0.265896	-0.00107341	0.186281	0.853376	NA
FBgn0263556	mir-4940	mir-4940 stem loop	0.0927775	-0.00108107	0.199936	0.805502	NA
FBgn0286891	lncRNA:CR46410	long non-coding RNA:CR46410	0.148347	-0.00108284	0.199933	0.80521	NA
FBgn0266149	lncRNA:CR44855	long non-coding RNA:CR44855	2.38038	-0.00108336	0.15006	0.953505	NA
FBgn0014269	prod	proliferation disrupter	259.446	-0.00108472	0.0658415	0.97906	0.996883
FBgn0031142	r-cup	ryder cup	464.583	-0.00108715	0.0623727	0.979127	0.996883
FBgn0034715	Oatp58Db	Organic anion transporting polypeptide 58Db	79.9137	-0.00108812	0.0939582	0.974005	0.995779
FBgn0039679	ppk19	pickpocket 19	0.88604	-0.00109148	0.157403	0.945775	NA
FBgn0085225	CG34196	None	0.15964	-0.00109636	0.199966	0.802853	NA
FBgn0029939	CG9650	None	30.4051	-0.00109866	0.0982348	0.973008	0.995718
FBgn0266281	lncRNA:CR44966	long non-coding RNA:CR44966	0.272386	-0.00109871	0.186015	0.851441	NA
FBgn0040928	CR15345	None	13.8778	-0.00110382	0.112595	0.970335	NA
FBgn0051231	CG31231	None	908.531	-0.00111304	0.0638062	0.978605	0.996815
FBgn0086658	snoRNA:Psi28S-1180	snoRNA:Psi28S-1180	0.283427	-0.00111315	0.186059	0.849334	NA
FBgn0265659	lncRNA:CR44466	long non-coding RNA:CR44466	0.756016	-0.00111595	0.164733	0.934152	NA
FBgn0025740	PlexB	Plexin B	239.265	-0.00111603	0.0881795	0.974465	0.995779
FBgn0026399	Or85e	Odorant receptor 85e	2.15931	-0.00112434	0.147001	0.954376	NA
FBgn0263001	CR43309	None	6.46879	-0.00112597	0.126607	0.965912	NA
FBgn0267313	lncRNA:CR45749	long non-coding RNA:CR45749	1.5159	-0.00112753	0.151732	0.950058	NA
FBgn0030411	CG2540	None	109.808	-0.0011323	0.0776325	0.976417	0.996808
FBgn0052631	CG32631	None	0.314496	-0.00113327	0.185767	0.848304	NA
FBgn0085230	CG34201	None	0.131951	-0.00114054	0.200063	0.795199	NA
FBgn0035792	CG7548	None	0.255369	-0.00114412	0.199129	0.796769	NA
FBgn0029783	Sirt4	Sirtuin 4	284.729	-0.00114949	0.0656723	0.97782	0.996815
FBgn0026432	Grip163	Grip163	73.8825	-0.00115118	0.0859682	0.974143	0.995779
FBgn0034807	CG9897	None	1.26872	-0.00115361	0.200095	0.792934	NA
FBgn0026192	par-6	par-6	356.684	-0.00115537	0.0693078	0.97738	0.996815
FBgn0082981	snoRNA:Psi28S-2949	snoRNA:Psi28S-2949	0.107433	-0.00116189	0.200116	0.791501	NA
FBgn0036258	eIF3l	eukaryotic translation initiation factor 3 subunit l	2331.37	-0.00117204	0.0582381	0.977381	0.996815
FBgn0030607	dob	doppelganger von brummer	277.734	-0.00117216	0.09036	0.972718	0.995649
FBgn0286914	lncRNA:CR46414	long non-coding RNA:CR46414	0.3535	-0.00117411	0.185363	0.845366	NA
FBgn0083046	snoRNA:Psi18S-1389a	snoRNA:Psi18S-1389a	0.0594398	-0.00117529	0.20015	0.789185	NA
FBgn0039732	CG15525	None	90.7762	-0.00117543	0.0781227	0.975411	0.996205
FBgn0039942	CG17163	None	99.1417	-0.00117731	0.0838794	0.974038	0.995779
FBgn0027600	obst-B	obstructor-B	47.2199	-0.00118234	0.109675	0.968836	0.993454
FBgn0030777	CG9672	None	643.169	-0.00119147	0.0922928	0.971869	0.995441
FBgn0034661	tpr	tracheal-prostasin	0.46444	-0.00119701	0.176646	0.893584	NA
FBgn0034713	CG11291	None	477.657	-0.00119812	0.0623848	0.976998	0.996815
FBgn0259713	CG42367	None	1.64505	-0.00120057	0.162867	0.932473	NA
FBgn0264887	lncRNA:CR44078	long non-coding RNA:CR44078	0.498543	-0.00120521	0.173888	0.904684	NA
FBgn0039077	CG17380	None	425.967	-0.00120744	0.0674435	0.976563	0.996808
FBgn0032770	CG13086	None	182.527	-0.00121179	0.081055	0.973958	0.995779
FBgn0050104	NT5E-2	Ecto-5'-nucleotidase 2	934.595	-0.00122065	0.0613062	0.976563	0.996808
FBgn0267888	CR46176	None	0.444589	-0.00122516	0.200265	0.78062	NA
FBgn0263442	asRNA:CR43465	antisense RNA:CR43465	27.3261	-0.00123406	0.150282	0.946844	0.990436
FBgn0010435	emp	epithelial membrane protein	4492.45	-0.0012373	0.0689071	0.975826	0.996465
FBgn0037498	CG10029	None	213.636	-0.00123908	0.0818785	0.973169	0.99573
FBgn0010317	CycJ	Cyclin J	14.0394	-0.00124278	0.117161	0.965477	NA
FBgn0267576	lncRNA:CR45916	long non-coding RNA:CR45916	2.7755	-0.0012469	0.161021	0.932914	NA
FBgn0039052	CG6733	None	216.029	-0.00124954	0.090055	0.970986	0.994832
FBgn0034025	Pgant1	Polypeptide N-Acetylgalactosaminyltransferase 1	283.103	-0.00125605	0.0772523	0.97393	0.995779
FBgn0085222	CG34193	None	1.52811	-0.00126006	0.158701	0.935671	NA
FBgn0054038	CG34038	None	25.8277	-0.00126882	0.105109	0.967496	0.993356
FBgn0264825	lncRNA:CR44033	long non-coding RNA:CR44033	11.8049	-0.00127101	0.114196	0.965464	NA
FBgn0050485	CG30485	None	289.018	-0.00127116	0.0747632	0.974172	0.995779
FBgn0029952	CG12689	None	521.629	-0.00127179	0.0687637	0.97517	0.996123
FBgn0035788	CG8541	None	0.184127	-0.00127599	0.196377	0.78297	NA
FBgn0267726	CG46059	None	3531.51	-0.00127889	0.0576034	0.975272	0.996145
FBgn0051976	ovm	oven mitt	9.17755	-0.00128208	0.135209	0.956904	NA
FBgn0045470	Gr93b	Gustatory receptor 93b	0.244996	-0.00128855	0.184283	0.837886	NA
FBgn0265611	asRNA:CR44429	antisense RNA:CR44429	9.86226	-0.00130102	0.117643	0.963725	NA
FBgn0052076	Alg10	ALG10 alpha-1,2-glucosyltransferase	206.93	-0.0013093	0.0746478	0.973422	0.995779
FBgn0032949	Lamp1	Lamp1	4518.39	-0.0013094	0.050515	0.973595	0.995779
FBgn0262813	CG43184	None	0.271853	-0.00131071	0.184131	0.836232	NA
FBgn0051436	CG31436	None	211.378	-0.00131157	0.083323	0.971224	0.994922
FBgn0036608	CG13040	None	22.2365	-0.00131446	0.112231	0.964769	0.99265
FBgn0264261	lncRNA:CR43761	long non-coding RNA:CR43761	18.8694	-0.00131996	0.108146	0.965549	0.99265
FBgn0000055	Adh	Alcohol dehydrogenase	43126.9	-0.00132118	0.090597	0.969198	0.993704
FBgn0263867	lncRNA:CR43714	long non-coding RNA:CR43714	5.01268	-0.00133266	0.134673	0.955536	NA
FBgn0267586	asRNA:CR45924	antisense RNA:CR45924	5.74152	-0.00133368	0.128661	0.958718	NA
FBgn0035666	Jon65Aii	Jonah 65Aii	196.182	-0.00133451	0.118503	0.962536	0.991825
FBgn0053757	CG33757	None	0.302735	-0.00133498	0.183865	0.835139	NA
FBgn0051464	CG31464	None	0.763037	-0.00133624	0.170394	0.907061	NA
FBgn0265072	lncRNA:CR44183	long non-coding RNA:CR44183	0.271807	-0.00133718	0.184199	0.832633	NA
FBgn0040565	CG7606	None	0.264555	-0.00134014	0.200649	0.760796	NA
FBgn0030408	CG11085	None	3.94966	-0.00134916	0.135947	0.954185	NA
FBgn0021767	org-1	optomotor-blind-related-gene-1	37.3369	-0.00135714	0.096226	0.967089	0.993266
FBgn0038445	CG14891	None	497.718	-0.0013632	0.0665307	0.97363	0.995779
FBgn0267605	asRNA:CR45943	antisense RNA:CR45943	71.3825	-0.00136526	0.111786	0.96352	0.99231
FBgn0050036	CG30036	None	15.7714	-0.00136819	0.108684	0.964171	NA
FBgn0041004	CG17715	None	369.8	-0.00137041	0.0677116	0.973372	0.995779
FBgn0037099	CG7173	None	0.283255	-0.00137699	0.183881	0.830113	NA
FBgn0052100	CG32100	None	142.456	-0.00137703	0.0736168	0.972274	0.995624
FBgn0052834	CG32834	None	1.82585	-0.00138151	0.194906	0.77164	NA
FBgn0267775	lncRNA:CR46106	long non-coding RNA:CR46106	6.13141	-0.00138172	0.12473	0.958984	NA
FBgn0015621	Clp	Clipper	86.4834	-0.00138285	0.0815998	0.970135	0.99446
FBgn0038732	CG11391	None	20.7487	-0.00138336	0.125665	0.958546	0.991622
FBgn0265929	lncRNA:CR44718	long non-coding RNA:CR44718	0.962182	-0.00139073	0.167081	0.912688	NA
FBgn0035555	CG13720	None	0.406399	-0.0013942	0.179452	0.859323	NA
FBgn0266946	asRNA:CR45397	antisense RNA:CR45397	1.04883	-0.00140077	0.200534	0.751284	NA
FBgn0034023	Ir52a	Ionotropic receptor 52a	1.46356	-0.00140129	0.160673	0.925286	NA
FBgn0264263	lncRNA:CR43763	long non-coding RNA:CR43763	28.206	-0.00140415	0.0950427	0.966216	0.992944
FBgn0267711	asRNA:CR46044	antisense RNA:CR46044	1.7719	-0.00140608	0.161003	0.924459	NA
FBgn0036638	CG13033	None	1.42701	-0.00140659	0.150825	0.938831	NA
FBgn0037364	Rab23	Rab23	29.7285	-0.00141228	0.102498	0.964393	0.992584
FBgn0266880	asRNA:CR45341	antisense RNA:CR45341	0.284978	-0.00141928	0.189023	0.792572	NA
FBgn0033320	CG8586	None	1645.2	-0.00142966	0.09584	0.96542	0.99265
FBgn0086603	snoRNA:Or-CD2	None	0.250244	-0.00143019	0.200848	0.745746	NA
FBgn0029522	CG13373	None	59.4628	-0.00143334	0.0855831	0.967918	0.993356
FBgn0023525	CG3191	None	235.122	-0.0014361	0.0727677	0.971268	0.994922
FBgn0053920	CG33920	None	0.589824	-0.0014365	0.167712	0.908195	NA
FBgn0041232	CG32395	None	0.239881	-0.00143673	0.200622	0.745292	NA
FBgn0265890	lncRNA:CR44679	long non-coding RNA:CR44679	0.15552	-0.00143808	0.200872	0.744419	NA
FBgn0265797	lncRNA:CR44586	long non-coding RNA:CR44586	0.583289	-0.00143964	0.170353	0.900128	NA
FBgn0035271	CG2021	None	87.9323	-0.00144555	0.0845649	0.967933	0.993356
FBgn0265813	lncRNA:CR44602	long non-coding RNA:CR44602	4.97945	-0.00144579	0.130648	0.954205	NA
FBgn0013949	Elal	Elastin-like	859.482	-0.00146178	0.0985026	0.964037	0.992553
FBgn0053283	CR33283	None	0.982042	-0.00148344	0.158049	0.92543	NA
FBgn0262005	CG42823	None	3.48086	-0.00148598	0.134408	0.950616	NA
FBgn0058068	CR40068	None	0.190708	-0.00148666	0.201032	0.736258	NA
FBgn0036386	CG8833	None	89.0496	-0.00149296	0.0777628	0.968874	0.993454
FBgn0038300	Mau2	Mau2 sister chromatid cohesion factor	118.67	-0.00149864	0.0793782	0.968293	0.993394
FBgn0051075	CG31075	None	965.549	-0.00149943	0.081826	0.967552	0.993356
FBgn0265700	lncRNA:CR44507	long non-coding RNA:CR44507	0.311112	-0.00149947	0.18205	0.829764	NA
FBgn0286867	lncRNA:osk	long non-coding RNA:osk	0.661307	-0.00149996	0.193875	0.758044	NA
FBgn0083963	Nlg3	Neuroligin 3	55.1258	-0.00150635	0.101424	0.962271	0.991825
FBgn0266318	lncRNA:CR44983	long non-coding RNA:CR44983	4.10469	-0.00150657	0.129973	0.952668	NA
FBgn0030662	CG9220	None	267.233	-0.00151284	0.0791593	0.968057	0.993356
FBgn0036873	CG18294	None	0.749836	-0.00152289	0.194112	0.753722	NA
FBgn0265730	lncRNA:CR44537	long non-coding RNA:CR44537	0.233572	-0.00152402	0.190255	0.771684	NA
FBgn0041709	yellow-g	yellow-g	5.04418	-0.00153167	0.13622	0.947809	NA
FBgn0004374	neb	nebbish	291.244	-0.00153177	0.0725672	0.969399	0.993828
FBgn0020640	Lcp65Ae	Lcp65Ae	0.254084	-0.00153234	0.182459	0.823055	NA
FBgn0265089	eIF4E3	eukaryotic translation initiation factor 4E3	1029.24	-0.00153282	0.0674001	0.970256	0.99446
FBgn0085310	CG34281	None	2.20523	-0.00153312	0.141841	0.943093	NA
FBgn0267420	CR45773	None	0.137778	-0.00153469	0.201186	0.728259	NA
FBgn0002733	E(spl)mbeta-HLH	Enhancer of split mbeta, helix-loop-helix	59.5435	-0.00154432	0.0890643	0.964425	0.992584
FBgn0032420	CG6583	None	74.7512	-0.00155273	0.0811735	0.966601	0.992963
FBgn0263329	lncRNA:CR43410	long non-coding RNA:CR43410	23.4136	-0.00156098	0.0972575	0.961901	0.991825
FBgn0085819	28SrRNA-Psi:CR41609	28S ribosomal RNA pseudogene:CR41609	0.79821	-0.00157219	0.170789	0.889527	NA
FBgn0263207	CR43377	None	1.01527	-0.00157351	0.168942	0.895812	NA
FBgn0262965	CR43276	None	0.475378	-0.00157675	0.173748	0.8767	NA
FBgn0083040	snoRNA:Psi18S-1854c	snoRNA:Psi18S-1854c	0.7667	-0.00158661	0.162375	0.912071	NA
FBgn0031650	CG14044	None	8.63419	-0.00159583	0.126929	0.95156	NA
FBgn0036690	Ilp8	Insulin-like peptide 8	23.3211	-0.0016095	0.104646	0.958899	0.991622
FBgn0262583	CG43123	None	266.511	-0.00160981	0.0820306	0.965101	0.99265
FBgn0039441	TwdlN	TweedleN	0.290139	-0.00161235	0.18367	0.80465	NA
FBgn0261881	l(2)35Be	lethal (2) 35Be	95.1951	-0.00162151	0.0780809	0.9661	0.992907
FBgn0053669	CG33669	None	70.1504	-0.00162278	0.107057	0.957946	0.991622
FBgn0052391	CG32391	None	32.5312	-0.00162278	0.0964082	0.960611	0.991622
FBgn0035068	CG12849	None	0.223504	-0.00162309	0.195391	0.73394	NA
FBgn0020641	Lcp65Ad	Lcp65Ad	0.579475	-0.00162472	0.172199	0.880196	NA
FBgn0031579	CG15422	None	368.808	-0.00162707	0.0791032	0.965665	0.99265
FBgn0015721	ktub	king tubby	66.1514	-0.00163299	0.0864846	0.963171	0.992226
FBgn0004117	Tm2	Tropomyosin 2	5144.37	-0.00163977	0.0582713	0.968361	0.993394
FBgn0035020	CG13585	None	1084.29	-0.00164548	0.0619857	0.968415	0.993394
FBgn0038714	Cpr92A	Cuticular protein 92A	25.2333	-0.00164664	0.102202	0.958568	0.991622
FBgn0031592	Art2	Arginine methyltransferase 2	42.4729	-0.00166441	0.093172	0.960473	0.991622
FBgn0028734	Fmr1	Fmr1	779.244	-0.0016656	0.0643101	0.967964	0.993356
FBgn0033203	CG2070	None	99.3627	-0.00167446	0.102306	0.957843	0.991622
FBgn0000579	Eno	Enolase	16195.8	-0.00167827	0.0592705	0.967697	0.993356
FBgn0266230	lncRNA:CR44925	long non-coding RNA:CR44925	5.05559	-0.00167878	0.128205	0.948336	NA
FBgn0038207	CG14356	None	42.8085	-0.00168089	0.0956567	0.959402	0.991622
FBgn0030666	CG12708	None	4.20172	-0.00168479	0.14352	0.935744	NA
FBgn0000360	Cp38	Chorion protein 38	0.305595	-0.00169079	0.182177	0.808338	NA
FBgn0265266	CG13639	None	40.01	-0.00170634	0.098447	0.958045	0.991622
FBgn0040367	CG11382	None	17.9498	-0.00170876	0.123348	0.94998	0.991622
FBgn0260767	CG42565	None	56.0212	-0.00171815	0.103007	0.956562	0.991622
FBgn0267696	lncRNA:CR46032	long non-coding RNA:CR46032	1.73073	-0.001719	0.149531	0.927133	NA
FBgn0262827	CG43198	None	6.98557	-0.00173034	0.124101	0.948984	NA
FBgn0030244	CG2157	None	98.1097	-0.00173043	0.0795018	0.963353	0.992226
FBgn0025741	PlexA	Plexin A	625.079	-0.0017305	0.0726352	0.965415	0.99265
FBgn0035870	Gr66a	Gustatory receptor 66a	13.3197	-0.00173086	0.122743	0.949622	NA
FBgn0065055	snoRNA:Psi28S-2648	None	0.332361	-0.00173496	0.181944	0.805688	NA
FBgn0265803	asRNA:CR44592	antisense RNA:CR44592	5.92137	-0.00173819	0.132279	0.943857	NA
FBgn0063667	CG32335	None	54.4373	-0.00174071	0.0929789	0.95872	0.991622
FBgn0266196	asRNA:CR44891	antisense RNA:CR44891	1.88678	-0.00174177	0.158115	0.912471	NA
FBgn0037487	thw	thawb	16.9507	-0.00174199	0.105808	0.955208	0.991622
FBgn0036994	CG5199	None	78.6085	-0.0017482	0.0889859	0.959761	0.991622
FBgn0051028	CG31028	None	21.2901	-0.00174921	0.114049	0.95255	0.991622
FBgn0035428	CG14960	None	0.673499	-0.00176394	0.177332	0.840269	NA
FBgn0266420	Ote	Otefin	112.852	-0.001764	0.0874351	0.959903	0.991622
FBgn0265961	lncRNA:CR44748	long non-coding RNA:CR44748	3.42723	-0.00176918	0.144379	0.931566	NA
FBgn0029975	spidey	spidey	3179.1	-0.00177027	0.0754584	0.963832	0.992549
FBgn0043001	Chrac-16	Chromatin accessibility complex 16kD protein	48.3769	-0.00178095	0.0932783	0.957679	0.991622
FBgn0024991	CG2694	None	175.947	-0.00178976	0.0713935	0.964535	0.992614
FBgn0259955	CG42465	None	50.6898	-0.0017931	0.108738	0.953053	0.991622
FBgn0267520	28SrRNA-Psi:CR45860	28S ribosomal RNA pseudogene:CR45860	0.274411	-0.00179362	0.182222	0.797139	NA
FBgn0265644	lncRNA:CR44451	long non-coding RNA:CR44451	0.586683	-0.00179392	0.177606	0.835674	NA
FBgn0267021	lncRNA:CR45465	long non-coding RNA:CR45465	0.380535	-0.0017952	0.180027	0.816166	NA
FBgn0265105	asRNA:CR44207	antisense RNA:CR44207	34.6123	-0.00180776	0.0935573	0.956959	0.991622
FBgn0030966	shop	shopper	273.136	-0.00180955	0.0849543	0.959731	0.991622
FBgn0030996	CG14194	None	442.402	-0.00181572	0.0583424	0.964975	0.99265
FBgn0037129	CG14565	None	0.274432	-0.00181776	0.186592	0.757702	NA
FBgn0262539	CG43093	None	276.791	-0.00182077	0.0878581	0.958471	0.991622
FBgn0035825	CG8111	None	266.513	-0.00182862	0.0773903	0.96201	0.991825
FBgn0261615	CG42704	None	4.40447	-0.00183198	0.178051	0.828955	NA
FBgn0264546	CG43925	None	0.366124	-0.0018413	0.178438	0.825065	NA
FBgn0033590	CG13217	None	1.17868	-0.00184284	0.181269	0.800601	NA
FBgn0264343	CG43799	None	4.02962	-0.00184363	0.133799	0.939283	NA
FBgn0035539	slow	slowdown	64.5226	-0.00184407	0.0889184	0.95758	0.991622
FBgn0036221	CG11588	None	260.58	-0.00184661	0.0746766	0.962516	0.991825
FBgn0036397	Nprl3	Nitrogen permease regulator-like 3	117.964	-0.0018473	0.07579	0.962154	0.991825
FBgn0035300	CG1139	None	362.68	-0.00186331	0.0867134	0.957904	0.991622
FBgn0038435	Gyc89Da	Guanylyl cyclase at 89Da	10.2872	-0.00186333	0.138461	0.934461	NA
FBgn0013770	Cp1	Cysteine proteinase-1	10191.1	-0.00186462	0.0783351	0.960933	0.991622
FBgn0286893	CG46412	None	0.389582	-0.00186841	0.202468	0.673819	NA
FBgn0085228	CG34199	None	0.827461	-0.00186997	0.164062	0.892253	NA
FBgn0039108	CG10232	None	2.27016	-0.00187532	0.150575	0.919014	NA
FBgn0262547	CG43101	None	681.576	-0.00188149	0.0925468	0.955525	0.991622
FBgn0015926	dah	discontinuous actin hexagon	9.61307	-0.00188582	0.137675	0.934443	NA
FBgn0265423	CG44335	None	45.9486	-0.00188602	0.0887177	0.956686	0.991622
FBgn0262478	CG43068	None	122.055	-0.00191333	0.0810696	0.958895	0.991622
FBgn0267779	lncRNA:CR46110	long non-coding RNA:CR46110	23.8742	-0.0019165	0.102038	0.951842	0.991622
FBgn0037156	CG11523	None	139.987	-0.00191936	0.0718673	0.961849	0.991825
FBgn0064237	Idgf5	Imaginal disc growth factor 5	541.828	-0.00192992	0.0883576	0.955808	0.991622
FBgn0039033	Or94a	Odorant receptor 94a	2.25019	-0.00193081	0.145494	0.923926	NA
FBgn0037429	Osi19	Osiris 19	0.307012	-0.00193279	0.182184	0.783056	NA
FBgn0267574	lncRNA:CR45914	long non-coding RNA:CR45914	0.295588	-0.00193693	0.18061	0.797329	NA
FBgn0266350	lncRNA:CR44999	long non-coding RNA:CR44999	0.587336	-0.00193753	0.180545	0.79787	NA
FBgn0053467	CG33467	None	0.272473	-0.0019442	0.186912	0.740182	NA
FBgn0267982	lncRNA:CR46249	long non-coding RNA:CR46249	0.742059	-0.00194421	0.159441	0.899595	NA
FBgn0260771	Larp7	La related protein 7	106.439	-0.00194759	0.0786119	0.959094	0.991622
FBgn0028853	CG15263	None	995.5	-0.00195288	0.117467	0.94568	0.990436
FBgn0265174	PIG-V	Phosphatidylinositol glycan anchor biosynthesis class V	707.455	-0.00195642	0.0550124	0.961761	0.991825
FBgn0050125	Ir56a	Ionotropic receptor 56a	0.274169	-0.00196091	0.189856	0.716886	NA
FBgn0267879	CR46167	None	0.317157	-0.0019659	0.180484	0.795702	NA
FBgn0051109	CG31109	None	137.111	-0.00196989	0.0746945	0.96001	0.991622
FBgn0035980	mRRF1	mitochondrial ribosome recycling factor 1	67.284	-0.00197025	0.0846921	0.956261	0.991622
FBgn0038095	Cyp304a1	Cyp304a1	49.4603	-0.00197422	0.13571	0.933296	0.98783
FBgn0263449	asRNA:CR43472	antisense RNA:CR43472	1.28397	-0.0019788	0.157212	0.90262	NA
FBgn0265660	lncRNA:CR44467	long non-coding RNA:CR44467	1.36458	-0.00198966	0.150427	0.91437	NA
FBgn0267447	asRNA:CR45797	antisense RNA:CR45797	10.5596	-0.0019898	0.167565	0.874217	NA
FBgn0267032	lncRNA:CR45476	long non-coding RNA:CR45476	0.346351	-0.00199133	0.180458	0.793504	NA
FBgn0267722	asRNA:CR46055	antisense RNA:CR46055	2.79953	-0.0019937	0.146553	0.920012	NA
FBgn0008651	lbl	ladybird late	49.6869	-0.00199797	0.0916311	0.953088	0.991622
FBgn0032419	CG17217	None	79.9703	-0.00200024	0.0854309	0.955309	0.991622
FBgn0035019	Ir60e	Ionotropic receptor 60e	0.371718	-0.00200538	0.180325	0.793417	NA
FBgn0021856	l(2)k14505	lethal (2) k14505	281.555	-0.00200808	0.063505	0.961427	0.991825
FBgn0263246	CG43389	None	0.477155	-0.00201009	0.178582	0.808805	NA
FBgn0285954	caz	cabeza	610.858	-0.00201084	0.0725597	0.95984	0.991622
FBgn0262821	CG43192	None	15.2327	-0.00201445	0.1119	0.946181	NA
FBgn0264714	CG43982	None	0.814586	-0.00201685	0.167124	0.874139	NA
FBgn0260798	Gprk1	G protein-coupled receptor kinase 1	416.353	-0.00201955	0.066886	0.960895	0.991622
FBgn0039626	Slu7	Slu7	199.474	-0.00201963	0.0708054	0.960133	0.991622
FBgn0263335	lncRNA:CR43416	long non-coding RNA:CR43416	23.5348	-0.00202356	0.103285	0.948776	0.99138
FBgn0264442	ab	abrupt	355.927	-0.00203157	0.0710886	0.959827	0.991622
FBgn0034282	Mapmodulin	Mapmodulin	936.421	-0.00203553	0.0577259	0.960667	0.991622
FBgn0038507	CG5863	None	11.1983	-0.00204545	0.118289	0.942744	NA
FBgn0000239	bur	burgundy	1025.64	-0.00204805	0.0547098	0.959907	0.991622
FBgn0037011	CG4858	None	363.747	-0.0020532	0.0621497	0.960595	0.991622
FBgn0085398	ppk9	pickpocket 9	0.390661	-0.00205467	0.180384	0.788189	NA
FBgn0265847	lncRNA:CR44636	long non-coding RNA:CR44636	0.240819	-0.0020552	0.190905	0.698336	NA
FBgn0286035	sisRNA:CR46357	stable intronic sequence RNA CR46357	1.46244	-0.00206248	0.160538	0.890959	NA
FBgn0265447	lncRNA:CR44347	long non-coding RNA:CR44347	7.541	-0.00206837	0.125764	0.938042	NA
FBgn0046696	RNaseP:RNA	Ribonuclease P RNA	23.9776	-0.00207587	0.10056	0.948314	0.991296
FBgn0266740	asRNA:CR45213	antisense RNA:CR45213	3.91512	-0.0020788	0.148893	0.913072	NA
FBgn0265069	lncRNA:CR44180	long non-coding RNA:CR44180	2.06189	-0.00208295	0.150302	0.910613	NA
FBgn0001186	Hex-A	Hexokinase A	3071.76	-0.00208589	0.0700069	0.959021	0.991622
FBgn0033450	Lsm11	Lsm11	29.9157	-0.00208933	0.1001	0.948126	0.991183
FBgn0034350	CG5189	None	225.478	-0.00209665	0.0678669	0.959247	0.991622
FBgn0044324	Chro	Chromator	501.927	-0.00210177	0.0609055	0.959646	0.991622
FBgn0031952	cdc14	cell division cycle 14	1931.7	-0.00210634	0.055172	0.958867	0.991622
FBgn0030117	ric8b	ric8b	0.297868	-0.00211692	0.186841	0.720686	NA
FBgn0039067	wda	will decrease acetylation	127.589	-0.00211934	0.0736052	0.957348	0.991622
FBgn0264956	lncRNA:CR44125	long non-coding RNA:CR44125	5.84622	-0.00212889	0.126334	0.935862	NA
FBgn0031844	CG13771	None	76.7702	-0.00213697	0.0827524	0.953385	0.991622
FBgn0020238	14-3-3epsilon	14-3-3epsilon	5597.78	-0.00214458	0.0478318	0.955637	0.991622
FBgn0053723	CG33723	None	12.885	-0.00215145	0.116324	0.940702	NA
FBgn0052452	CG32452	None	79.5543	-0.00216362	0.0888701	0.950265	0.991622
FBgn0036382	CG13737	None	6.04151	-0.0021853	0.128769	0.932406	NA
FBgn0004102	oc	ocelliless	60.9963	-0.00218657	0.0940412	0.947789	0.990998
FBgn0004687	Mlc-c	Myosin light chain cytoplasmic	1701.89	-0.00219058	0.0477216	0.954633	0.991622
FBgn0263869	lncRNA:CR43716	long non-coding RNA:CR43716	0.4032	-0.0021921	0.178026	0.797882	NA
FBgn0031821	KFase	Kynurenine formamidase	176.962	-0.00219454	0.0748989	0.955382	0.991622
FBgn0085505	lncRNA:CR40629	long non-coding RNA:CR40629	0.307169	-0.00219852	0.186618	0.713355	NA
FBgn0034692	CG13502	None	9.8038	-0.00220332	0.125146	0.934434	NA
FBgn0264957	lncRNA:CR44126	long non-coding RNA:CR44126	3.36402	-0.0022073	0.136978	0.924129	NA
FBgn0286852	naz	nazgul	35.8242	-0.00220962	0.104199	0.943773	0.990303
FBgn0036986	CG5282	None	90.7804	-0.00221903	0.0815178	0.952142	0.991622
FBgn0035866	Arl5	ADP-ribosylation factor-like 5	241.412	-0.00222641	0.0670471	0.956868	0.991622
FBgn0028979	tio	tiptop	342.281	-0.00223116	0.0799573	0.952568	0.991622
FBgn0084008	lncRNA:CR41443	long non-coding RNA:CR41443	98.3457	-0.00223614	0.0802182	0.952348	0.991622
FBgn0038773	CG10887	None	108.219	-0.00223849	0.0795814	0.952576	0.991622
FBgn0028970	betaggt-II	beta subunit of type II geranylgeranyl transferase	314.076	-0.00223862	0.0705427	0.955886	0.991622
FBgn0243513	cnir	cornichon related	30.6954	-0.0022406	0.103557	0.943207	0.990303
FBgn0015550	tap	target of Poxn	1.54143	-0.00225202	0.154393	0.895586	NA
FBgn0266048	lncRNA:CR44813	long non-coding RNA:CR44813	2.48752	-0.00226066	0.146082	0.910168	NA
FBgn0267376	SelR	Selenoprotein R	1052.92	-0.00227426	0.0524471	0.954845	0.991622
FBgn0050265	CG30265	None	0.282506	-0.00229756	0.194942	0.644951	NA
FBgn0038608	WRNexo	WRN exonuclease	18.6179	-0.00229795	0.11782	0.935949	0.988551
FBgn0085200	CG34171	None	43.6063	-0.00230428	0.0966841	0.944016	0.990389
FBgn0036553	CG17027	None	307.116	-0.00230583	0.0803919	0.950787	0.991622
FBgn0039628	CG11841	None	863.677	-0.00230766	0.0807331	0.950593	0.991622
FBgn0040842	CG15212	None	0.832477	-0.00231102	0.15502	0.891557	NA
FBgn0264327	asRNA:CR43786	antisense RNA:CR43786	49.4382	-0.00232095	0.124659	0.931289	0.987079
FBgn0022349	CG1910	None	819.452	-0.00233889	0.0589637	0.954964	0.991622
FBgn0036648	CG4098	None	128.376	-0.00234027	0.0822805	0.94918	0.991449
FBgn0029646	CG14423	None	0.646909	-0.00235296	0.165745	0.85925	NA
FBgn0265096	asRNA:CR44201	antisense RNA:CR44201	61.5754	-0.00235895	0.0864489	0.946853	0.990436
FBgn0034623	CG9822	None	0.44223	-0.00237367	0.179037	0.772593	NA
FBgn0085357	CG34328	None	26.0289	-0.00237748	0.103165	0.939894	0.989587
FBgn0054041	CG34041	None	122.523	-0.00237848	0.0869072	0.946207	0.990436
FBgn0050099	CG30099	None	130.645	-0.00239496	0.0762321	0.950767	0.991622
FBgn0053474	CG33474	None	10.1631	-0.00239859	0.130563	0.924293	NA
FBgn0054024	lncRNA:CR34024	long non-coding RNA:CR34024	1.58573	-0.00240941	0.148625	0.899935	NA
FBgn0267263	lncRNA:CR45699	long non-coding RNA:CR45699	2.81954	-0.0024177	0.148297	0.900188	NA
FBgn0040798	CG13069	None	2.01863	-0.00241862	0.148997	0.898882	NA
FBgn0264866	lncRNA:CR44057	long non-coding RNA:CR44057	0.587726	-0.00241954	0.172496	0.822475	NA
FBgn0035268	CG8001	None	1298.64	-0.00242476	0.0608308	0.953449	0.991622
FBgn0010019	Cyp4g1	Cytochrome P450-4g1	185432	-0.00242496	0.075996	0.950252	0.991622
FBgn0039470	CG6296	None	3.70349	-0.0024275	0.151025	0.894653	NA
FBgn0085256	CG34227	None	575.414	-0.00244171	0.103393	0.938192	0.989089
FBgn0262681	lncRNA:CR43151	long non-coding RNA:CR43151	82.5312	-0.00244311	0.0781932	0.948901	0.99138
FBgn0265724	lncRNA:CR44531	long non-coding RNA:CR44531	0.287608	-0.00244936	0.182829	0.724751	NA
FBgn0262115	CG17683	None	530.173	-0.00245725	0.0712969	0.951357	0.991622
FBgn0053648	CG33648	None	0.597569	-0.00245759	0.163495	0.861346	NA
FBgn0038846	CG5697	None	177.316	-0.00246725	0.0805521	0.947272	0.990624
FBgn0052507	CG32507	None	6.52426	-0.00247282	0.128998	0.92338	NA
FBgn0036661	CG9705	None	822.509	-0.0024748	0.0703301	0.951301	0.991622
FBgn0033856	CG13334	None	324.122	-0.0024788	0.0683803	0.951719	0.991622
FBgn0036217	CG5906	None	369.293	-0.00248514	0.0623503	0.952313	0.991622
FBgn0029643	CG14420	None	15.7848	-0.00248543	0.104988	0.936483	NA
FBgn0030940	CG15040	None	93.6268	-0.00249572	0.0927967	0.940946	0.989784
FBgn0263452	lncRNA:CR43475	long non-coding RNA:CR43475	45.1199	-0.00250172	0.0913428	0.941422	0.989784
FBgn0266180	lncRNA:CR44886	long non-coding RNA:CR44886	0.369747	-0.00250495	0.179015	0.761521	NA
FBgn0265085	lncRNA:CR44196	long non-coding RNA:CR44196	35.0803	-0.00251481	0.0949864	0.939595	0.989587
FBgn0052819	CG32819	None	1.70665	-0.00252288	0.205863	0.574243	NA
FBgn0035996	CG3448	None	112.423	-0.0025229	0.0939817	0.939812	0.989587
FBgn0039897	CG1674	None	2058.92	-0.00253017	0.0553384	0.950642	0.991622
FBgn0050502	fa2h	fatty acid 2-hydroylase	127.518	-0.00253466	0.08737	0.942465	0.990187
FBgn0266208	lncRNA:CR44903	long non-coding RNA:CR44903	35.206	-0.00253755	0.0945824	0.939216	0.989587
FBgn0085734	CR40450	None	0.304789	-0.00254713	0.182559	0.718365	NA
FBgn0030654	CG15643	None	43.8338	-0.00254962	0.0888593	0.941426	0.989784
FBgn0265949	lncRNA:CR44736	long non-coding RNA:CR44736	1.90387	-0.00255434	0.147936	0.895318	NA
FBgn0031816	Rchy1	Ring finger and CHY zinc finger domain containing 1	56.2636	-0.00255543	0.0902362	0.940662	0.989784
FBgn0267151	lncRNA:CR45591	long non-coding RNA:CR45591	0.755061	-0.00255944	0.161362	0.862867	NA
FBgn0037923	CG6813	None	30.2299	-0.00255998	0.0985851	0.937077	0.988763
FBgn0039344	CG4582	None	0.522503	-0.00256793	0.172253	0.813836	NA
FBgn0266866	lncRNA:CR45327	long non-coding RNA:CR45327	3.72506	-0.00256982	0.145537	0.899021	NA
FBgn0050098	CG30098	None	8.92234	-0.00257877	0.123351	0.924666	NA
FBgn0083967	Muted	Muted	368.38	-0.00258044	0.0830376	0.943591	0.990303
FBgn0003920	snRNA:U2:14B	small nuclear RNA U2 at 14B	1.26518	-0.00259386	0.206302	0.564077	NA
FBgn0011554	etaTry	etaTrypsin	197.529	-0.00260157	0.0856182	0.941818	0.989926
FBgn0266893	lncRNA:CR45353	long non-coding RNA:CR45353	14.9153	-0.00260205	0.111217	0.930875	NA
FBgn0267597	lncRNA:CR45935	long non-coding RNA:CR45935	0.439317	-0.00260814	0.177073	0.772612	NA
FBgn0051668	CG31668	None	0.592676	-0.0026119	0.163412	0.853244	NA
FBgn0036581	MED10	Mediator complex subunit 10	273.963	-0.00261334	0.0647771	0.949714	0.991622
FBgn0002573	sens	senseless	23.5972	-0.00261369	0.0985778	0.935765	0.988505
FBgn0263397	Ih	I[[h]] channel	712.043	-0.00261683	0.0833041	0.94266	0.990203
FBgn0039870	CG1896	None	119.227	-0.00261884	0.0848639	0.941815	0.989926
FBgn0040102	lectin-24Db	lectin-24Db	109.661	-0.00262731	0.103551	0.933453	0.987884
FBgn0266753	lncRNA:CR45226	long non-coding RNA:CR45226	20.1193	-0.00263378	0.10469	0.932831	0.98783
FBgn0022770	Peritrophin-A	Peritrophin A	37.7824	-0.00263728	0.0982988	0.935301	0.988434
FBgn0032176	CG13127	None	93.2137	-0.00263819	0.0831526	0.942273	0.990152
FBgn0051813	nur	nemuri	0.412141	-0.00263935	0.177362	0.767323	NA
FBgn0264273	Sema2b	Semaphorin 2b	59.3354	-0.00264222	0.0963692	0.935969	0.988551
FBgn0026713	l(1)G0007	lethal (1) G0007	466.672	-0.00264866	0.0804162	0.943476	0.990303
FBgn0086680	vvl	ventral veins lacking	432.055	-0.00265205	0.0771298	0.945065	0.990436
FBgn0031048	CG12237	None	570.066	-0.00265864	0.0674172	0.948435	0.991338
FBgn0037985	ssp5	short spindle 5	2951.62	-0.0026597	0.0572208	0.948534	0.991359
FBgn0037763	CG16904	None	3985.67	-0.00266291	0.0910913	0.937778	0.989031
FBgn0035781	CG8560	None	846.152	-0.00266408	0.100936	0.93358	0.987884
FBgn0053852	His1:CG33852	His1:CG33852	10.8354	-0.00266657	0.175404	0.783296	NA
FBgn0034205	CG10950	None	361.107	-0.00267408	0.0722423	0.946736	0.990436
FBgn0266635	asRNA:CR45142	antisense RNA:CR45142	20.7339	-0.00267426	0.128696	0.917477	0.985547
FBgn0267536	lncRNA:CR45876	long non-coding RNA:CR45876	11.3786	-0.00268066	0.122203	0.922538	NA
FBgn0085459	CG34430	None	2.7704	-0.00268243	0.147463	0.891081	NA
FBgn0014949	btn	buttonless	0.403603	-0.00268278	0.177922	0.758182	NA
FBgn0042627	FASN2	Fatty acid synthase 2	9296.35	-0.00268703	0.0946117	0.935638	0.988505
FBgn0040528	CG15864	None	252.184	-0.00269894	0.0760959	0.944596	0.990436
FBgn0263340	lncRNA:CR43421	long non-coding RNA:CR43421	1.77521	-0.00269919	0.146788	0.891705	NA
FBgn0051780	CG31780	None	85.8458	-0.00270837	0.085794	0.939345	0.989587
FBgn0267559	lncRNA:CR45899	long non-coding RNA:CR45899	1.08377	-0.0027095	0.16034	0.858389	NA
FBgn0011584	Trp1	Translocation protein 1	1741.67	-0.00271236	0.0533642	0.946493	0.990436
FBgn0267086	lncRNA:CR45530	long non-coding RNA:CR45530	3.09316	-0.00272122	0.142898	0.897784	NA
FBgn0264823	asRNA:CR44031	antisense RNA:CR44031	60.2721	-0.00273036	0.175701	0.775944	0.943997
FBgn0267213	lncRNA:CR45653	long non-coding RNA:CR45653	48.9027	-0.00273942	0.0932972	0.934976	0.988434
FBgn0050001	CG30001	None	13.2892	-0.00274363	0.118453	0.923224	NA
FBgn0051661	CG31661	None	0.410819	-0.00274749	0.177769	0.754592	NA
FBgn0265666	lncRNA:CR44473	long non-coding RNA:CR44473	4.40592	-0.00275789	0.138468	0.903345	NA
FBgn0262964	CR43275	None	0.435798	-0.00275827	0.177458	0.756955	NA
FBgn0034634	CG10494	None	63.1422	-0.00275864	0.0872703	0.937451	0.988938
FBgn0262360	CG43058	None	74.4263	-0.00276666	0.0828095	0.939658	0.989587
FBgn0266877	lncRNA:CR45338	long non-coding RNA:CR45338	0.384151	-0.00277538	0.177695	0.753156	NA
FBgn0263322	CG43403	None	3.16418	-0.00277701	0.142071	0.897109	NA
FBgn0029920	CR4575	None	1.00456	-0.00277722	0.154333	0.871967	NA
FBgn0052319	Naa30B	N(alpha)-acetyltransferase 30 B	169.6	-0.00278257	0.0734453	0.944094	0.990389
FBgn0014466	Cp7Fc	Chorion protein c at 7F	1.11737	-0.00278699	0.156083	0.866981	NA
FBgn0267796	Tmc	Transmembrane channel-like	27.594	-0.00278811	0.101298	0.930351	0.986829
FBgn0250843	Prosalpha6	Proteasome alpha6 subunit	1303.92	-0.00279192	0.0695823	0.945303	0.990436
FBgn0038894	CG15497	None	14.9809	-0.00279319	0.115987	0.92332	NA
FBgn0030982	CG7423	None	59.5811	-0.00279336	0.0905423	0.935009	0.988434
FBgn0032082	CG18088	None	14.5215	-0.0027998	0.112516	0.925008	NA
FBgn0003964	usp	ultraspiracle	507.823	-0.00281114	0.0665716	0.945651	0.990436
FBgn0035686	Cpr65Az	Cuticular protein 65Az	0.356679	-0.00282752	0.17771	0.748882	NA
FBgn0036519	CG7650	None	154.578	-0.00282871	0.077275	0.94134	0.989784
FBgn0000639	Fbp1	Fat body protein 1	106.414	-0.00283384	0.176846	0.757286	0.937287
FBgn0283434	SdicC	Sperm-specific dynein intermediate chain C	518.64	-0.00283452	0.0854679	0.936709	0.988763
FBgn0039180	CG5715	None	2.01281	-0.00283941	0.14854	0.882613	NA
FBgn0053500	CG33500	None	1.99909	-0.00284522	0.14866	0.882125	NA
FBgn0263411	lncRNA:CR43457	long non-coding RNA:CR43457	9.03515	-0.00284945	0.122363	0.917582	NA
FBgn0262363	CG43061	None	140.321	-0.00286579	0.113723	0.922613	0.986057
FBgn0037082	CG5664	None	170.759	-0.00287601	0.0757727	0.941133	0.989784
FBgn0030394	Cpr11A	Cuticular protein 11A	1.35355	-0.00288423	0.156828	0.860384	NA
FBgn0264679	asRNA:CR43964	antisense RNA:CR43964	2.67517	-0.0028867	0.160591	0.848626	NA
FBgn0261709	lncRNA:CR42746	long non-coding RNA:CR42746	1.73997	-0.00288755	0.147391	0.883072	NA
FBgn0287215	lncRNA:CR46445	long non-coding RNA:CR46445	8.91097	-0.00288908	0.122224	0.916551	NA
FBgn0029909	mAChR-C	muscarinic Acetylcholine Receptor, C-type	1.94909	-0.00288924	0.148033	0.881671	NA
FBgn0261267	CG42615	None	61.7321	-0.00289317	0.0918748	0.932033	0.987563
FBgn0264517	asRNA:CR43916	antisense RNA:CR43916	1.95048	-0.00289609	0.153839	0.867916	NA
FBgn0084049	CR41440	None	16.5645	-0.00289969	0.107825	0.924665	0.986057
FBgn0031818	CG9536	None	587.886	-0.00290022	0.0562941	0.943684	0.990303
FBgn0053200	VepD	Ventrally-expressed protein D	13.994	-0.00290952	0.109049	0.923831	NA
FBgn0263616	lncRNA:CR43625	long non-coding RNA:CR43625	24.2146	-0.00291327	0.0998718	0.927869	0.986057
FBgn0050169	Brca2	BRCA2, DNA repair associated	100.446	-0.00291449	0.0815893	0.937148	0.988763
FBgn0031802	ppk7	pickpocket 7	0.922212	-0.00291684	0.158306	0.854465	NA
FBgn0037175	CG14455	None	1.41443	-0.00291968	0.153103	0.868746	NA
FBgn0263976	asRNA:CR43728	antisense RNA:CR43728	7.41743	-0.00293071	0.121391	0.915986	NA
FBgn0030009	CG15336	None	1.24611	-0.00294593	0.15702	0.856934	NA
FBgn0037206	CG12768	None	53.1481	-0.00294693	0.0925485	0.930441	0.986829
FBgn0036977	CG5665	None	0.575258	-0.00294975	0.171521	0.79333	NA
FBgn0027843	CAH2	Carbonic anhydrase 2	1564.81	-0.0029767	0.0874819	0.93241	0.987735
FBgn0023076	Clk	Clock	371.454	-0.00297838	0.079483	0.937004	0.988763
FBgn0030628	CG9114	None	82.9755	-0.0029801	0.0940626	0.928918	0.986057
FBgn0267230	lncRNA:CR45670	long non-coding RNA:CR45670	0.355421	-0.00298127	0.176821	0.74635	NA
FBgn0032813	PCNA2	Proliferating cell nuclear antigen 2	57.7849	-0.00298317	0.0859371	0.933134	0.98783
FBgn0266684	lncRNA:CR45174	long non-coding RNA:CR45174	19.7654	-0.00298608	0.107586	0.92255	0.986057
FBgn0266011	lncRNA:CR44784	long non-coding RNA:CR44784	3.40967	-0.00300302	0.135604	0.899106	NA
FBgn0267514	5.8SrRNA-Psi:CR45854	5.8S ribosomal RNA pseudogene:CR45854	75.6313	-0.00300411	0.166178	0.820166	0.958611
FBgn0038897	CG5849	None	271.882	-0.00301176	0.0911449	0.929637	0.986398
FBgn0036479	CG13458	None	135.464	-0.00301234	0.0752691	0.938609	0.989346
FBgn0027783	SMC2	Structural maintenance of chromosomes 2	68.2197	-0.00301698	0.0864449	0.932088	0.987563
FBgn0085334	CG34305	None	2.26141	-0.00301774	0.143776	0.88521	NA
FBgn0264723	lncRNA:CR43991	long non-coding RNA:CR43991	4.20831	-0.00302334	0.131972	0.90315	NA
FBgn0052590	CG32590	None	35.2261	-0.00303846	0.0924325	0.928351	0.986057
FBgn0285991	hpRNA:CR18854	hairpin RNA:CR18854	5034.13	-0.00304227	0.068349	0.940774	0.989784
FBgn0262024	CG42835	None	0.741486	-0.00304691	0.16341	0.829917	NA
FBgn0039930	CG11077	None	174.418	-0.00304823	0.128934	0.905814	0.982889
FBgn0038157	CG12538	None	0.651614	-0.00305762	0.16459	0.824387	NA
FBgn0033869	Cpr50Cb	Cuticular protein 50Cb	4.62059	-0.00306433	0.136731	0.895444	NA
FBgn0036545	GXIVsPLA2	GXIVsPLA2	308.494	-0.00306829	0.0698551	0.939811	0.989587
FBgn0267450	asRNA:CR45800	antisense RNA:CR45800	109.077	-0.00307765	0.0786817	0.935384	0.988439
FBgn0037898	Dtd	D-aminoacyl-tRNA deacylase	62.6436	-0.00308315	0.0978673	0.924628	0.986057
FBgn0262149	CR42875	None	28.0238	-0.00308326	0.0966993	0.925181	0.986057
FBgn0030569	CG9411	None	14.4063	-0.00308714	0.116976	0.914685	NA
FBgn0267649	pre-mod(mdg4)-H	None	15.2778	-0.00309953	0.179627	0.705211	NA
FBgn0034513	CG13423	None	48.8364	-0.00309958	0.0901384	0.92814	0.986057
FBgn0058172	lncRNA:CR40172	long non-coding RNA:CR40172	21.7671	-0.0031032	0.109095	0.918774	0.986002
FBgn0278597	lncRNA:CR46267	long non-coding RNA:CR46267	0.405528	-0.00311394	0.181231	0.683861	NA
FBgn0033469	CG12133	None	1.26692	-0.00311629	0.153192	0.859934	NA
FBgn0034289	CG10910	None	1245.14	-0.00311725	0.102148	0.921782	0.986057
FBgn0033113	Spn42Dc	Serpin 42Dc	338.558	-0.00311758	0.0656875	0.9399	0.989587
FBgn0034462	CG15905	None	0.463229	-0.00311922	0.176684	0.737509	NA
FBgn0261639	CR42722	None	157.31	-0.00312798	0.159516	0.840291	0.96326
FBgn0031638	CG11927	None	437.372	-0.0031281	0.0644477	0.939867	0.989587
FBgn0002631	E(spl)m5-HLH	Enhancer of split m5, helix-loop-helix	0.433434	-0.00312899	0.17791	0.723327	NA
FBgn0267245	lncRNA:CR45685	long non-coding RNA:CR45685	0.512157	-0.00313466	0.177395	0.728682	NA
FBgn0004911	asRNA:Eig63F-2	antisense RNA:Ecdysone-induced gene 63F 2	12.3857	-0.00313605	0.114856	0.914694	NA
FBgn0267156	lncRNA:CR45596	long non-coding RNA:CR45596	1.22028	-0.00313807	0.149703	0.867841	NA
FBgn0284413	lncRNA:TS4	long noncoding RNA: testis-specific 4	1.37955	-0.00313968	0.154897	0.854186	NA
FBgn0029697	CG15570	None	13.5404	-0.00314083	0.123058	0.908658	NA
FBgn0262812	CG43183	None	145.577	-0.00314262	0.0786107	0.934068	0.988141
FBgn0265819	lncRNA:CR44608	long non-coding RNA:CR44608	4.13031	-0.00315109	0.133108	0.89766	NA
FBgn0039436	TwdlB	TweedleB	0.327727	-0.00315143	0.176712	0.734847	NA
FBgn0029880	CG14443	None	8.10939	-0.0031522	0.121177	0.909869	NA
FBgn0266945	asRNA:CR45396	antisense RNA:CR45396	5.21969	-0.0031552	0.172816	0.770429	NA
FBgn0033600	Cpr47Ec	Cuticular protein 47Ec	0.428758	-0.00315767	0.179061	0.707522	NA
FBgn0264900	lncRNA:CR44091	long non-coding RNA:CR44091	4.48185	-0.00316191	0.138887	0.888734	NA
FBgn0259859	Su(Ste):CR42428	Su(Ste):CR42428	0.419611	-0.00316599	0.180946	0.683188	NA
FBgn0265790	lncRNA:CR44579	long non-coding RNA:CR44579	0.471824	-0.00316638	0.175581	0.74531	NA
FBgn0038526	CG14327	None	5.09058	-0.0031708	0.12563	0.90547	NA
FBgn0033072	CG17994	None	8.45881	-0.00317142	0.12453	0.906479	NA
FBgn0038440	Gr89a	Gustatory receptor 89a	3.16359	-0.00318174	0.141121	0.884158	NA
FBgn0040253	Ugt35E1	UDP-glycosyltransferase family 35 member E1	2.72271	-0.00319452	0.13972	0.886188	NA
FBgn0265906	lncRNA:CR44695	long non-coding RNA:CR44695	5.34453	-0.00319598	0.131637	0.898119	NA
FBgn0035858	CG13674	None	1.44032	-0.00319964	0.150001	0.86459	NA
FBgn0034552	CG17999	None	42.7993	-0.00320151	0.092708	0.924381	0.986057
FBgn0266964	lncRNA:CR45415	long non-coding RNA:CR45415	0.529731	-0.00320158	0.175468	0.743925	NA
FBgn0263024	CG43319	None	470.547	-0.00320543	0.0889994	0.926351	0.986057
FBgn0034839	CG13540	None	61.788	-0.00320573	0.0878505	0.927016	0.986057
FBgn0287462	lncRNA:CR46451	long non-coding RNA:CR46451	1.83548	-0.00320624	0.144917	0.875862	NA
FBgn0266728	lncRNA:CR45201	long non-coding RNA:CR45201	1.11245	-0.00321606	0.162523	0.824651	NA
FBgn0267719	lncRNA:CR46052	long non-coding RNA:CR46052	2.01295	-0.00322765	0.147554	0.869271	NA
FBgn0033225	TTLL12	Tubulin tyrosine ligase-like 12	359.331	-0.00322819	0.0780684	0.932609	0.987754
FBgn0267087	lncRNA:CR45531	long non-coding RNA:CR45531	1.41646	-0.00323009	0.161377	0.828456	NA
FBgn0014859	Hr38	Hormone receptor-like in 38	58.4454	-0.00323894	0.0875888	0.926421	0.986057
FBgn0035511	Cpr64Ab	Cuticular protein 64Ab	0.537005	-0.00324204	0.176258	0.733046	NA
FBgn0052029	Cpr66D	Cuticular protein 66D	98.2192	-0.00324293	0.0840075	0.928551	0.986057
FBgn0034735	CG4610	None	244.091	-0.00324501	0.0741593	0.934471	0.9884
FBgn0263388	lncRNA:CR43440	long non-coding RNA:CR43440	51.3294	-0.0032474	0.085741	0.927362	0.986057
FBgn0003382	sha	shavenoid	5.73445	-0.00324882	0.129135	0.899469	NA
FBgn0264468	asRNA:CR43876	antisense RNA:CR43876	73.6936	-0.00324941	0.0854309	0.927511	0.986057
FBgn0013755	Bro	Brother	2.4957	-0.00325714	0.145449	0.872803	NA
FBgn0031201	CG12446	None	167.627	-0.00325848	0.0747481	0.933891	0.988123
FBgn0034274	CG10931	None	84.6373	-0.00326182	0.0854117	0.927247	0.986057
FBgn0086657	IKKepsilon	I-kappaB kinase epsilon	228.325	-0.00326377	0.0666017	0.936913	0.988763
FBgn0026371	SAK	Sak kinase	319.483	-0.00327383	0.0713728	0.935201	0.988434
FBgn0051681	CG31681	None	2.16362	-0.00327537	0.176002	0.733333	NA
FBgn0265011	Np	Notopleural	0.480603	-0.00327951	0.171458	0.772704	NA
FBgn0267085	lncRNA:CR45529	long non-coding RNA:CR45529	0.431812	-0.00328384	0.175062	0.742126	NA
FBgn0031086	fd19B	forkhead domain 19B	1.65071	-0.00328616	0.147131	0.867943	NA
FBgn0030323	Vlet	Valette	109.133	-0.00328808	0.0781496	0.931313	0.987079
FBgn0259200	CG42304	None	49.4913	-0.00329124	0.136858	0.887634	0.97737
FBgn0287619	lncRNA:CR46488	long non-coding RNA:CR46488	40.822	-0.00329162	0.0985974	0.919199	0.986057
FBgn0030596	CG12398	None	1.32583	-0.00329691	0.161742	0.823645	NA
FBgn0265152	lncRNA:CR44221	long non-coding RNA:CR44221	26.1085	-0.003303	0.0976926	0.919378	0.986057
FBgn0033131	CR12842	None	6.85207	-0.00330576	0.121484	0.905273	NA
FBgn0039751	CG1983	None	256.484	-0.00330765	0.0665421	0.93608	0.988584
FBgn0283479	Alp1	Alkaline phosphatase 1	2.59841	-0.00331937	0.155095	0.845552	NA
FBgn0265295	asRNA:CR42871	antisense RNA:CR42871	102.25	-0.00332177	0.159451	0.831083	0.961141
FBgn0261842	pre-mod(mdg4)-AE	None	46.4054	-0.00332201	0.141147	0.879109	0.974255
FBgn0266254	lncRNA:CR44949	long non-coding RNA:CR44949	0.606434	-0.00332372	0.169949	0.780411	NA
FBgn0260436	CG42531	None	40.547	-0.00333352	0.088502	0.923725	0.986057
FBgn0045468	Gr93d	Gustatory receptor 93d	1.74743	-0.00333418	0.177698	0.710389	NA
FBgn0038326	CG5044	None	1151.99	-0.00333466	0.0732043	0.933155	0.98783
FBgn0034884	Eglp3	Entomoglyceroporin 3	0.515306	-0.00333545	0.176133	0.7277	NA
FBgn0264704	lncRNA:CR43973	long non-coding RNA:CR43973	5.39905	-0.00334186	0.131792	0.893339	NA
FBgn0037512	CG2616	None	440.225	-0.0033698	0.064073	0.935272	0.988434
FBgn0031261	nAChRbeta3	nicotinic Acetylcholine Receptor beta3	553.519	-0.00337926	0.121151	0.903473	0.982067
FBgn0046793	CG32236	None	705.023	-0.00338009	0.053934	0.933585	0.987884
FBgn0032744	Ttc19	Tetratricopeptide repeat domain 19	327.083	-0.00338313	0.0618923	0.93512	0.988434
FBgn0032664	Slc25A46b	Solute carrier family 25 member 46b	556.947	-0.00339795	0.0701327	0.933258	0.98783
FBgn0262588	CG43125	None	0.283275	-0.00340343	0.185906	0.601145	NA
FBgn0040906	CG15579	None	97.4246	-0.00340513	0.0849888	0.924346	0.986057
FBgn0030833	CG8915	None	73.1792	-0.00340902	0.0872734	0.922779	0.986057
FBgn0032891	Oseg5	Outer segment 5	26.4043	-0.00341112	0.106515	0.912194	0.984142
FBgn0263992	asRNA:CR43735	antisense RNA:CR43735	26.4189	-0.00341887	0.0994528	0.915656	0.984744
FBgn0263582	lncRNA:CR43607	long non-coding RNA:CR43607	10.7167	-0.00342575	0.129503	0.893632	NA
FBgn0266771	lncRNA:CR45236	long non-coding RNA:CR45236	3.10551	-0.00342954	0.153423	0.845684	NA
FBgn0038552	Alg1	ALG1, chitobiosyldiphosphodolichol beta-mannosyltransferase	588.875	-0.00343952	0.0866264	0.92251	0.986057
FBgn0031184	CG14615	None	252.418	-0.00344259	0.0839551	0.92421	0.986057
FBgn0262853	CR43217	None	94.8076	-0.00344458	0.108063	0.910496	0.984128
FBgn0011297	Alg3	ALG3, alpha-1,3- mannosyltransferase	208.195	-0.00345197	0.0801738	0.926566	0.986057
FBgn0264721	lncRNA:CR43989	long non-coding RNA:CR43989	26.8259	-0.00346336	0.102271	0.913102	0.984142
FBgn0085298	CG34269	None	84.0978	-0.00347253	0.0838726	0.92361	0.986057
FBgn0051785	CG31785	None	4.95664	-0.00347358	0.137918	0.879719	NA
FBgn0038569	CG7218	None	870.755	-0.00347988	0.0510633	0.930224	0.986829
FBgn0265464	Traf6	TNF-receptor-associated factor 6	135.213	-0.00349602	0.0753186	0.928757	0.986057
FBgn0035480	CG14984	None	214.064	-0.00350148	0.0739906	0.929403	0.986318
FBgn0039532	Mtl	Mig-2-like	780.28	-0.00350199	0.0541102	0.931268	0.987079
FBgn0265926	lncRNA:CR44715	long non-coding RNA:CR44715	2.00236	-0.0035022	0.153021	0.843735	NA
FBgn0034248	CG14483	None	529.223	-0.00350396	0.0832207	0.92337	0.986057
FBgn0034910	CG4763	None	6.06862	-0.00350545	0.131559	0.888524	NA
FBgn0037468	CG1943	None	1165.56	-0.00350787	0.0791457	0.926079	0.986057
FBgn0032945	CG8665	None	575.949	-0.00351198	0.0908483	0.918204	0.985673
FBgn0030746	CG9981	None	23.0896	-0.00351684	0.0972463	0.914439	0.98427
FBgn0035872	Cpsf6	Cleavage and polyadenylation specific factor 6	660.398	-0.00351885	0.0575261	0.932018	0.987563
FBgn0015623	Cpr	Cytochrome P450 reductase	25054	-0.00351964	0.104984	0.910258	0.984124
FBgn0265669	CG44476	None	0.576055	-0.00352199	0.170736	0.762957	NA
FBgn0266138	lncRNA:CR44844	long non-coding RNA:CR44844	1.85066	-0.00354171	0.149562	0.85177	NA
FBgn0025642	CG32812	None	112.962	-0.00354348	0.0825953	0.922946	0.986057
FBgn0266200	lncRNA:CR44895	long non-coding RNA:CR44895	5.26682	-0.00354619	0.13668	0.87941	NA
FBgn0032409	Ced-12	Ced-12	164.054	-0.00354991	0.0730991	0.92891	0.986057
FBgn0284409	lncRNA:TS1	long noncoding RNA: testis-specific 1	0.526573	-0.0035511	0.175573	0.718633	NA
FBgn0265842	lncRNA:CR44631	long non-coding RNA:CR44631	22.4602	-0.00355879	0.109432	0.906763	0.983231
FBgn0035543	CG15020	None	3.88848	-0.00356093	0.136602	0.879051	NA
FBgn0263344	asRNA:CR43425	antisense RNA:CR43425	46.9679	-0.00356597	0.167765	0.779904	0.945612
FBgn0267644	lncRNA:CR45982	long non-coding RNA:CR45982	106.365	-0.00356708	0.0870207	0.919389	0.986057
FBgn0062565	Or19b	Odorant receptor 19b	2.15189	-0.00357096	0.149611	0.850456	NA
FBgn0031437	Arpc5	Actin-related protein 2/3 complex, subunit 5	522.403	-0.00357973	0.0562944	0.930521	0.986829
FBgn0051617	His1:CG31617	His1:CG31617	4.37246	-0.00358227	0.173951	0.732646	NA
FBgn0040730	CG15127	None	29.2941	-0.00358361	0.0945417	0.914347	0.98427
FBgn0002926	ndl	nudel	2.68535	-0.00358791	0.146945	0.856648	NA
FBgn0025186	ari-2	ariadne 2	303.958	-0.00358915	0.0710817	0.929111	0.986178
FBgn0037415	Osi8	Osiris 8	3.64979	-0.00359005	0.145259	0.860617	NA
FBgn0264911	CG44102	None	92.1746	-0.00359475	0.0838744	0.920935	0.986057
FBgn0032104	aust	australin	39.1033	-0.00360072	0.0956644	0.913299	0.984142
FBgn0259837	Su(Ste):CR42406	Su(Ste):CR42406	0.395282	-0.00360663	0.181384	0.642248	NA
FBgn0265976	lncRNA:CR44755	long non-coding RNA:CR44755	0.568774	-0.00361006	0.175288	0.717632	NA
FBgn0265197	CG44257	None	0.418202	-0.00361442	0.175229	0.717953	NA
FBgn0030058	CG11294	None	166.399	-0.00362523	0.0760799	0.925662	0.986057
FBgn0039483	CG14259	None	356.196	-0.00362782	0.0919652	0.914834	0.98427
FBgn0015033	Cyp4d8	Cytochrome P450-4d8	131.477	-0.00362851	0.0755376	0.925934	0.986057
FBgn0267628	lncRNA:CR45966	long non-coding RNA:CR45966	2.01001	-0.00363166	0.148978	0.84971	NA
FBgn0003114	plu	plutonium	3.05934	-0.00363383	0.146581	0.855775	NA
FBgn0264914	lncRNA:CR44105	long non-coding RNA:CR44105	9.2803	-0.00363768	0.117207	0.899466	NA
FBgn0267552	asRNA:CR45892	antisense RNA:CR45892	1.21511	-0.00363995	0.180168	0.656268	NA
FBgn0037128	CG14572	None	1.18583	-0.00363999	0.158199	0.820501	NA
FBgn0039429	CG14238	None	2.88319	-0.00364167	0.150514	0.845105	NA
FBgn0034704	CG6758	None	316.573	-0.00365407	0.0744091	0.926096	0.986057
FBgn0051262	CG31262	None	1.51754	-0.00365977	0.179698	0.661129	NA
FBgn0033260	Cul4	Cullin 4	380.725	-0.00366995	0.0707529	0.927668	0.986057
FBgn0038922	Idh3b	Isocitrate dehydrogenase 3b	3939.68	-0.00367201	0.0538394	0.927824	0.986057
FBgn0265861	lncRNA:CR44650	long non-coding RNA:CR44650	0.347468	-0.0036758	0.183299	0.61092	NA
FBgn0083994	lncRNA:CR41352	long non-coding RNA:CR41352	13.0367	-0.0036758	0.110968	0.902779	NA
FBgn0261020	wol	wollknaeuel	421.279	-0.00367625	0.0684523	0.928435	0.986057
FBgn0023489	Pph13	PvuII-PstI homology 13	69.6587	-0.00368292	0.0862327	0.917335	0.985547
FBgn0267042	CG45486	None	21.5157	-0.00369941	0.135795	0.87585	0.973184
FBgn0265869	lncRNA:CR44658	long non-coding RNA:CR44658	1.17991	-0.00370235	0.152795	0.835876	NA
FBgn0037127	CG14566	None	2.13392	-0.00371359	0.147095	0.851409	NA
FBgn0038471	CG5220	None	174.778	-0.00371488	0.077336	0.922998	0.986057
FBgn0083057	snoRNA:Psi18S-110	snoRNA:Psi18S-110	0.544593	-0.00372128	0.173553	0.727402	NA
FBgn0264447	asRNA:CR43865	antisense RNA:CR43865	17.89	-0.003726	0.113736	0.899621	0.980026
FBgn0262880	CG43235	None	124.671	-0.00372833	0.0948728	0.910719	0.984142
FBgn0037067	Cpr78Ca	Cuticular protein 78Ca	0.330097	-0.00373478	0.179643	0.656366	NA
FBgn0030624	CG9106	None	441.369	-0.00373605	0.0659658	0.927956	0.986057
FBgn0038851	dmrt93B	doublesex-Mab related 93B	12.4723	-0.00373968	0.113135	0.899672	NA
FBgn0039070	CG17083	None	1177.62	-0.00374098	0.0594999	0.92811	0.986057
FBgn0033942	Cpr51A	Cuticular protein 51A	108.229	-0.00374235	0.0805973	0.920112	0.986057
FBgn0033184	mEFTu2	mitochondrial translation elongation factor Tu 2	1199.94	-0.00374437	0.0519938	0.92548	0.986057
FBgn0031085	CG9570	None	1227.82	-0.00374533	0.0545397	0.926687	0.986057
FBgn0030468	CG1622	None	216.82	-0.00374591	0.0737037	0.92466	0.986057
FBgn0037764	CG9459	None	464.153	-0.00374759	0.0832392	0.91806	0.985673
FBgn0052463	Tengl2	Testis EndoG-Like 2	76.681	-0.00375295	0.0858684	0.916033	0.984849
FBgn0039820	CG15554	None	19.9841	-0.00375357	0.103047	0.905452	0.982762
FBgn0030313	Reepl1	Receptor accessory protein like 1	290.684	-0.00376101	0.0673513	0.927133	0.986057
FBgn0264550	lncRNA:CR43929	long non-coding RNA:CR43929	3.19691	-0.00376494	0.141555	0.86254	NA
FBgn0008646	E5	E5	29.2581	-0.0037784	0.0968707	0.908349	0.983494
FBgn0267413	CG45766	None	2.14328	-0.00378441	0.184219	0.590313	NA
FBgn0085234	CG34205	None	1.96762	-0.00379197	0.14075	0.8633	NA
FBgn0038902	CG6800	None	5.79987	-0.00379209	0.129282	0.882755	NA
FBgn0039476	CG6271	None	34.5774	-0.00379811	0.114356	0.897259	0.979663
FBgn0265457	lncRNA:CR44357	long non-coding RNA:CR44357	0.874151	-0.00380715	0.160553	0.803252	NA
FBgn0267160	asRNA:CR45600	antisense RNA:CR45600	73.3093	-0.00381056	0.116422	0.895374	0.979663
FBgn0051546	CG31546	None	762.694	-0.00381268	0.0609322	0.926876	0.986057
FBgn0262736	Vha16-1	Vacuolar H[+] ATPase 16kD subunit 1	12955.1	-0.00381447	0.0579515	0.926423	0.986057
FBgn0038436	Gyc89Db	Guanylyl cyclase at 89Db	4.60537	-0.00381447	0.158785	0.810107	NA
FBgn0265691	lncRNA:CR44498	long non-coding RNA:CR44498	4.89661	-0.00381912	0.132356	0.877551	NA
FBgn0033688	Prp8	pre-mRNA processing factor 8	642.006	-0.00383354	0.068694	0.925299	0.986057
FBgn0035483	Mul1	Mitochondrial E3 ubiquitin protein ligase 1	641.479	-0.00384726	0.0628378	0.926227	0.986057
FBgn0267880	CR46168	None	0.568921	-0.0038523	0.17252	0.728531	NA
FBgn0053348	CheB42a	Chemosensory protein B 42a	44.7318	-0.00385336	0.119314	0.891804	0.979057
FBgn0037712	CG16789	None	44.5217	-0.00385798	0.0914068	0.909839	0.984124
FBgn0041246	Gr32a	Gustatory receptor 32a	15.5024	-0.00385933	0.107501	0.90018	NA
FBgn0039034	Or94b	Odorant receptor 94b	1.0509	-0.00387062	0.156212	0.817193	NA
FBgn0038797	Dic2	Dicarboxylate carrier 2	1163.52	-0.0038728	0.0712176	0.923465	0.986057
FBgn0025352	Mtpbeta	Mitochondrial trifunctional protein beta subunit	2008.83	-0.00387457	0.0602983	0.925644	0.986057
FBgn0001320	kni	knirps	128.529	-0.0038824	0.0856573	0.913314	0.984142
FBgn0266326	lncRNA:CR44991	long non-coding RNA:CR44991	2.94325	-0.00388255	0.141696	0.858061	NA
FBgn0042146	CG18823	None	9.3913	-0.00389204	0.122139	0.888071	NA
FBgn0265168	asRNA:CR44237	antisense RNA:CR44237	3.10611	-0.00389592	0.140133	0.860975	NA
FBgn0039642	CG11882	None	76.0863	-0.0039	0.083165	0.914805	0.98427
FBgn0025378	CG3795	None	159.218	-0.00390405	0.0722276	0.922331	0.986057
FBgn0036337	AdenoK	Adenosine Kinase	1067.02	-0.00391032	0.0597634	0.9249	0.986057
FBgn0264556	Gr39a	Gustatory receptor 39a	0.971627	-0.00391409	0.168776	0.753795	NA
FBgn0036924	hale	hale-bopp	818.335	-0.0039159	0.061821	0.924934	0.986057
FBgn0011278	lbe	ladybird early	9.97236	-0.00391651	0.124082	0.885345	NA
FBgn0263590	asRNA:CR43615	antisense RNA:CR43615	4.04137	-0.00392037	0.137465	0.865513	NA
FBgn0265934	lncRNA:CR44723	long non-coding RNA:CR44723	2.14935	-0.00392093	0.153123	0.825572	NA
FBgn0051292	CR31292	None	1.95469	-0.00392206	0.182186	0.607346	NA
FBgn0004646	ogre	optic ganglion reduced	799.009	-0.00392401	0.0674957	0.923944	0.986057
FBgn0265077	lncRNA:CR44188	long non-coding RNA:CR44188	1.40446	-0.00394252	0.149677	0.835328	NA
FBgn0267048	CG45492	None	56.261	-0.00394345	0.172289	0.725002	0.928352
FBgn0026361	2024-09-05	Septin 5	16.2439	-0.00395213	0.113766	0.893587	NA
FBgn0038132	apn	apnoia	1.89188	-0.00395427	0.145981	0.845095	NA
FBgn0086265	psd	palisade	1.67373	-0.00395573	0.170862	0.736121	NA
FBgn0031021	ND-18	NADH dehydrogenase (ubiquinone) 18 kDa subunit	1501.07	-0.00396363	0.0593711	0.923826	0.986057
FBgn0037516	CG11286	None	148.666	-0.00396561	0.0729593	0.920702	0.986057
FBgn0036181	Muc68Ca	Mucin 68Ca	9.71967	-0.0039673	0.123415	0.88461	NA
FBgn0038535	alt	aluminum tubes	1225.37	-0.00397235	0.0798895	0.915777	0.984744
FBgn0263649	lncRNA:CR43640	long non-coding RNA:CR43640	19.6416	-0.00397322	0.107068	0.89754	0.979663
FBgn0032375	CG14932	None	123.322	-0.00398497	0.0833035	0.912854	0.984142
FBgn0035122	mRpL17	mitochondrial ribosomal protein L17	203.513	-0.00398578	0.0729948	0.92028	0.986057
FBgn0029723	Proc-R	Proctolin receptor	184.186	-0.00399633	0.0685239	0.922202	0.986057
FBgn0020764	Alas	Aminolevulinate synthase	8790.4	-0.00399775	0.0959641	0.903641	0.982077
FBgn0038470	CG18213	None	49.95	-0.00399962	0.0995241	0.901426	0.980959
FBgn0051274	CG31274	None	12.4481	-0.0039999	0.208237	0.414395	NA
FBgn0266163	CG44869	None	3.86721	-0.00400395	0.134013	0.86903	NA
FBgn0265547	lncRNA:CR44397	long non-coding RNA:CR44397	17.1439	-0.00400427	0.112173	0.89336	0.979656
FBgn0024250	brk	brinker	74.9977	-0.00400497	0.0872189	0.90942	0.983963
FBgn0029724	CG15472	None	177.821	-0.00400824	0.0739346	0.919265	0.986057
FBgn0051296	CG31296	None	100.168	-0.00401378	0.0816185	0.913552	0.984175
FBgn0035785	ppk26	pickpocket 26	14.5979	-0.00401421	0.107236	0.89639	NA
FBgn0259956	Sfp24C1	Seminal fluid protein 24C1	126.177	-0.00401653	0.0888766	0.907944	0.983404
FBgn0285943	knon	knotted onions	1076.77	-0.00402381	0.0680321	0.921842	0.986057
FBgn0032603	CG17928	None	493.609	-0.00402833	0.0816127	0.913246	0.984142
FBgn0265834	CG44623	None	20.4951	-0.00403094	0.101973	0.899189	0.979987
FBgn0032204	CG4953	None	145.897	-0.00404027	0.0749266	0.917982	0.985673
FBgn0267473	lncRNA:CR45823	long non-coding RNA:CR45823	38.8057	-0.0040422	0.0880678	0.907953	0.983404
FBgn0003089	pip	pipe	19.0089	-0.00404394	0.107965	0.895166	0.979663
FBgn0025383	CG14780	None	16.3271	-0.0040464	0.111016	0.893068	NA
FBgn0034113	CG8060	None	149.321	-0.00405474	0.075329	0.917419	0.985547
FBgn0261987	Pxt	Peroxinectin-like	13.8183	-0.00406073	0.159129	0.797201	NA
FBgn0036082	CG12362	None	983.122	-0.00406321	0.0603239	0.922038	0.986057
FBgn0085356	CG34327	None	21.8626	-0.00406979	0.114063	0.890238	0.978123
FBgn0086674	Tpst	Tyrosylprotein sulfotransferase	226.622	-0.00407006	0.0737419	0.918147	0.985673
FBgn0033344	CG8252	None	325.892	-0.00407687	0.0654231	0.921522	0.986057
FBgn0265153	lncRNA:CR44222	long non-coding RNA:CR44222	10.9948	-0.00407727	0.118588	0.886282	NA
FBgn0285958	Fuca	alpha-L-fucosidase	44.7335	-0.00407825	0.173158	0.708919	0.921172
FBgn0025595	AkhR	Adipokinetic hormone receptor	347.621	-0.00407952	0.0875512	0.907497	0.983404
FBgn0261524	lic	licorne	401.43	-0.004083	0.0656162	0.921366	0.986057
FBgn0038734	CG11453	None	92.7295	-0.00408421	0.0816473	0.912023	0.984142
FBgn0267749	lncRNA:CR46080	long non-coding RNA:CR46080	4.3502	-0.00409161	0.154988	0.811864	NA
FBgn0037549	CG7878	None	564.745	-0.00409242	0.0644218	0.921393	0.986057
FBgn0264719	lncRNA:CR43987	long non-coding RNA:CR43987	0.907048	-0.0041192	0.162128	0.780924	NA
FBgn0261963	mid	midline	25.4573	-0.00412051	0.102295	0.896776	0.979663
FBgn0260755	CG42553	None	454.947	-0.00412112	0.0619581	0.921014	0.986057
FBgn0034710	Alp7	Alkaline phosphatase 7	3.51326	-0.00412169	0.146746	0.836697	NA
FBgn0037141	DNApol-eta	DNA polymerase eta	45.1262	-0.00413123	0.0976631	0.899377	0.980018
FBgn0265058	asRNA:CR44169	antisense RNA:CR44169	0.954042	-0.00413933	0.168264	0.744768	NA
FBgn0267120	lncRNA:CR45560	long non-coding RNA:CR45560	66.871	-0.00414241	0.0873666	0.906224	0.982996
FBgn0031957	TwdlE	TweedleE	21.0751	-0.00415045	0.15756	0.799502	0.951088
FBgn0038821	CG17267	None	12.2779	-0.00415123	0.125238	0.877236	NA
FBgn0036359	CG14105	None	123.254	-0.00415298	0.0805224	0.911463	0.984142
FBgn0039741	CG7943	None	303.584	-0.00415365	0.0695937	0.918716	0.986002
FBgn0261845	pre-mod(mdg4)-U	None	35.2656	-0.0041552	0.161764	0.780922	0.945806
FBgn0036588	CG13068	None	4.7541	-0.00418672	0.137055	0.857465	NA
FBgn0036198	crim	crimpled	206.948	-0.00418705	0.0712568	0.917262	0.985547
FBgn0265531	asRNA:CR44381	antisense RNA:CR44381	2.50961	-0.00419082	0.146877	0.833703	NA
FBgn0041711	yellow-e	yellow-e	246.189	-0.00419111	0.101254	0.895678	0.979663
FBgn0025676	CkIIalpha-i3	CKII-alpha subunit interactor-3	103.16	-0.00419244	0.0798518	0.911171	0.984142
FBgn0286030	lncRNA:CR46350	long non-coding RNA:CR46350	23.1736	-0.00419696	0.11523	0.885923	0.97668
FBgn0030759	CG13014	None	113.994	-0.00420635	0.0797688	0.910946	0.984142
FBgn0039403	Sld5	Sld5	64.4217	-0.00421241	0.0906063	0.902212	0.981348
FBgn0265742	lncRNA:CR44549	long non-coding RNA:CR44549	0.873981	-0.00423444	0.169877	0.727824	NA
FBgn0266392	lncRNA:CR45032	long non-coding RNA:CR45032	4.41354	-0.00424165	0.13689	0.855986	NA
FBgn0265748	lncRNA:CR44555	long non-coding RNA:CR44555	6.41206	-0.00425541	0.131203	0.865796	NA
FBgn0267242	asRNA:CR45682	antisense RNA:CR45682	29.3682	-0.00426603	0.115181	0.884117	0.975729
FBgn0026080	Tip60	Tat interactive protein 60kDa	219.339	-0.00427183	0.0691457	0.916609	0.985126
FBgn0040230	dbo	diablo	527.5	-0.00427427	0.0615158	0.918083	0.985673
FBgn0035865	CG7201	None	0.642837	-0.00428122	0.178767	0.630563	NA
FBgn0037563	CG11672	None	413.773	-0.00428248	0.0747796	0.913195	0.984142
FBgn0265453	lncRNA:CR44353	long non-coding RNA:CR44353	0.847906	-0.00430624	0.163897	0.762592	NA
FBgn0035601	Uev1A	Ubiquitin-conjugating enzyme variant 1A	1561.89	-0.00430664	0.0545331	0.915736	0.984744
FBgn0034068	casp	caspar	1013.73	-0.00433397	0.0536933	0.914783	0.98427
FBgn0266691	lncRNA:CR45181	long non-coding RNA:CR45181	2.41828	-0.00434307	0.150386	0.817129	NA
FBgn0267488	Mcr	Macroglobulin complement-related	401.741	-0.00435247	0.0749282	0.911679	0.984142
FBgn0053012	CG33012	None	32.5849	-0.00435252	0.103137	0.890492	0.978123
FBgn0086611	Lcp65Ag3	Larval cuticle protein	0.924879	-0.0043589	0.188985	0.492351	NA
FBgn0261871	dpr2	defective proboscis extension response 2	26.7956	-0.0043597	0.0969297	0.894365	0.979663
FBgn0020377	Sr-CII	Scavenger receptor class C, type II	12.5496	-0.00436025	0.114588	0.882096	NA
FBgn0267651	pre-mod(mdg4)-O	None	72.9555	-0.00437789	0.128204	0.866655	0.970717
FBgn0020300	geko	geko	500.582	-0.00437949	0.0736565	0.912015	0.984142
FBgn0032157	Etl1	Etl1	244.16	-0.00438043	0.0746097	0.911342	0.984142
FBgn0037284	CG14659	None	31.0754	-0.00438309	0.104859	0.888601	0.97737
FBgn0024188	san	separation anxiety	425.655	-0.00438332	0.0619731	0.916009	0.984849
FBgn0050503	CG30503	None	663.53	-0.00438589	0.0772147	0.909269	0.983963
FBgn0085318	CG34289	None	50.5235	-0.00439332	0.0906995	0.897985	0.979706
FBgn0030631	CG6227	None	197.394	-0.00440227	0.0710262	0.913156	0.984142
FBgn0036203	Muc68D	Mucin 68D	4028.86	-0.00440835	0.0774876	0.908589	0.983582
FBgn0031489	CG17224	None	897.136	-0.00441101	0.0784774	0.907726	0.983404
FBgn0004872	piwi	P-element induced wimpy testis	21.3108	-0.0044186	0.122914	0.872335	0.972133
FBgn0005636	nvy	nervy	252.332	-0.00442906	0.0668262	0.914411	0.98427
FBgn0260768	CG42566	None	19.6714	-0.00443337	0.115656	0.879236	0.974255
FBgn0028646	aralar1	aralar1	2333.03	-0.00443558	0.0713552	0.91232	0.984142
FBgn0266039	lncRNA:CR44804	long non-coding RNA:CR44804	4.84642	-0.00443684	0.132224	0.858491	NA
FBgn0041147	ida	imaginal discs arrested	81.3937	-0.00444406	0.0802487	0.905539	0.982762
FBgn0034837	RpL22-like	Ribosomal protein L22-like	207.483	-0.0044469	0.0758723	0.909069	0.983926
FBgn0004856	Bx42	Bx42	473.211	-0.00445487	0.0645291	0.914444	0.98427
FBgn0267736	asRNA:CR46067	antisense RNA:CR46067	0.861359	-0.004457	0.163618	0.756639	NA
FBgn0266928	lncRNA:CR45379	long non-coding RNA:CR45379	10.9479	-0.00445966	0.121029	0.873296	NA
FBgn0031822	Phf5a	PHD finger protein 5a	96.7669	-0.00447498	0.0802604	0.904876	0.982538
FBgn0033685	OSCP1	Organic solute carrier partner 1	12.6117	-0.0044779	0.115658	0.878044	NA
FBgn0038385	Fbxl7	F-box and leucine-rich repeat protein 7	79.5409	-0.0044821	0.076449	0.907905	0.983404
FBgn0039522	CG13972	None	0.365007	-0.00448957	0.180855	0.587126	NA
FBgn0034759	CG13511	None	9.84082	-0.00449105	0.167995	0.727687	NA
FBgn0033769	CG8768	None	400.215	-0.00449267	0.067035	0.913123	0.984142
FBgn0031803	ppk14	pickpocket 14	0.525622	-0.00449423	0.173662	0.679122	NA
FBgn0261245	sing	singles bar	7.89158	-0.00450234	0.137664	0.845754	NA
FBgn0263409	lncRNA:CR43455	long non-coding RNA:CR43455	4.39282	-0.00450611	0.199301	0.409734	NA
FBgn0266303	asRNA:CR44968	antisense RNA:CR44968	0.504645	-0.00451119	0.17395	0.675128	NA
FBgn0266086	lncRNA:CR44828	long non-coding RNA:CR44828	0.494536	-0.00451484	0.182299	0.564404	NA
FBgn0011715	Snr1	Snf5-related 1	249.793	-0.00451523	0.0689728	0.911957	0.984142
FBgn0065035	AlkB	AlkB	44.1954	-0.00451807	0.092063	0.894076	0.979663
FBgn0051612	CG31612	None	11.8834	-0.00452244	0.116106	0.87645	NA
FBgn0038665	euc	eucalyptus	101.27	-0.00452335	0.0881321	0.897051	0.979663
FBgn0045469	Gr93c	Gustatory receptor 93c	0.344804	-0.00452828	0.179351	0.606435	NA
FBgn0031360	CG31937	None	1086.51	-0.00453178	0.0758742	0.907343	0.983404
FBgn0267916	lncRNA:CR46197	long non-coding RNA:CR46197	0.790666	-0.00453227	0.157554	0.782435	NA
FBgn0265841	lncRNA:CR44630	long non-coding RNA:CR44630	0.417111	-0.00453391	0.176632	0.642787	NA
FBgn0034599	hng1	hinge1	175.499	-0.00454384	0.073388	0.908916	0.983846
FBgn0031047	Rcd-1	Required for cell differentiation 1	1048.98	-0.00454409	0.0499031	0.908058	0.983432
FBgn0037294	CG12590	None	1.73421	-0.00454574	0.145084	0.825563	NA
FBgn0052277	CG32277	None	1.53087	-0.00454688	0.162578	0.757883	NA
FBgn0043576	PGRP-SC1a	Peptidoglycan recognition protein SC1a	53.4162	-0.00455865	0.13844	0.84215	0.964269
FBgn0013548	l(2)dtl	lethal-(2)-denticleless	62.2895	-0.00456052	0.0974082	0.889228	0.977631
FBgn0030823	TTLL1A	Tubulin tyrosine ligase-like 1A	155.923	-0.00456172	0.0745433	0.907744	0.983404
FBgn0034499	Cpr56F	Cuticular protein 56F	84.8823	-0.00456409	0.0844671	0.899269	0.979987
FBgn0264341	CG43797	None	2.97794	-0.00457044	0.142115	0.832785	NA
FBgn0086602	snoRNA:Psi28S-3436b	snoRNA:Psi28S-3436b	0.692424	-0.00457056	0.165306	0.741212	NA
FBgn0037798	CG12817	None	76.4655	-0.0045861	0.0887104	0.89516	0.979663
FBgn0038042	Scgbeta	Sarcoglycan beta	105.072	-0.00459546	0.0839196	0.899068	0.979987
FBgn0034441	CG10081	None	0.480595	-0.00460504	0.181653	0.56796	NA
FBgn0024833	AP-1mu	Adaptor Protein complex 1, mu subunit	575.735	-0.00460776	0.0610696	0.911698	0.984142
FBgn0027376	rha	rha	705.282	-0.00461433	0.0791874	0.902886	0.981687
FBgn0053703	CG33703	None	0.35563	-0.00461509	0.182415	0.556186	NA
FBgn0030431	CG4407	None	299.848	-0.00461684	0.0682726	0.910283	0.984124
FBgn0036109	Cpr67Fa2	Cuticular protein 67Fa2	2.83254	-0.00462632	0.141985	0.83117	NA
FBgn0287609	lncRNA:CR46478	long non-coding RNA:CR46478	1.55177	-0.00463486	0.154789	0.789352	NA
FBgn0264738	CG43996	None	40.5913	-0.00463626	0.0957972	0.888559	0.97737
FBgn0028429	I-2	Inhibitor-2	895.476	-0.00463759	0.0504297	0.90661	0.983231
FBgn0265836	CG44625	None	0.912937	-0.00464107	0.165941	0.733689	NA
FBgn0037547	CG7910	None	8355.7	-0.00464264	0.086397	0.89585	0.979663
FBgn0267938	lncRNA:CR46218	long non-coding RNA:CR46218	8.24664	-0.00464638	0.121038	0.868095	NA
FBgn0261284	bou	boudin	150.651	-0.00465117	0.0824686	0.899167	0.979987
FBgn0267561	lncRNA:CR45901	long non-coding RNA:CR45901	4.30131	-0.00465786	0.13782	0.840266	NA
FBgn0263706	CG43658	None	407.718	-0.00465796	0.0753859	0.905166	0.982702
FBgn0266217	lncRNA:CR44912	long non-coding RNA:CR44912	5.44384	-0.00466094	0.126873	0.860236	NA
FBgn0041585	olf186-F	olf186-F	707.199	-0.00466741	0.0587181	0.910227	0.984124
FBgn0039405	PIG-P	Phosphatidylinositol glycan anchor biosynthesis class P	136.693	-0.00466839	0.0756373	0.904758	0.982538
FBgn0250755	CG42233	None	96.3258	-0.00467066	0.0793631	0.901554	0.980984
FBgn0266700	asRNA:CR45190	antisense RNA:CR45190	32.4675	-0.00467315	0.120153	0.868334	0.971432
FBgn0036266	Tsen54	tRNA splicing endonuclease subunit 54	87.1044	-0.00468677	0.0834216	0.897534	0.979663
FBgn0038426	mRpS33	mitochondrial ribosomal protein S33	163.784	-0.00469725	0.0691343	0.908353	0.983494
FBgn0085243	CG34214	None	3.32791	-0.00470436	0.142344	0.827486	NA
FBgn0038405	CG8927	None	81.4389	-0.00470752	0.0815398	0.898807	0.979987
FBgn0283451	br	broad	59.3167	-0.00470834	0.0884905	0.892583	0.979254
FBgn0265900	lncRNA:CR44689	long non-coding RNA:CR44689	5.11209	-0.00470939	0.132438	0.849667	NA
FBgn0265823	lncRNA:CR44612	long non-coding RNA:CR44612	25.0024	-0.00472516	0.110888	0.875533	0.973181
FBgn0000337	cn	cinnabar	1.31784	-0.00473097	0.166617	0.724716	NA
FBgn0261924	lncRNA:CR42791	long non-coding RNA:CR42791	1.0014	-0.0047348	0.157514	0.773678	NA
FBgn0032520	CG10859	None	1992.76	-0.00473742	0.0604102	0.909168	0.983947
FBgn0266156	lncRNA:CR44862	long non-coding RNA:CR44862	0.818025	-0.00473755	0.162781	0.747653	NA
FBgn0263114	CG43371	None	51.564	-0.0047378	0.0869008	0.893294	0.979656
FBgn0267674	lncRNA:CR46010	long non-coding RNA:CR46010	17.5242	-0.00474381	0.103288	0.880689	0.97465
FBgn0051898	CG31898	None	10.8716	-0.00475004	0.119028	0.867433	NA
FBgn0043853	scaRNA:MeU5-C46	small Cajal body-specific RNA : MeU5-C46	1.88172	-0.00475066	0.149446	0.804221	NA
FBgn0041236	Gr59d	Gustatory receptor 59d	0.544555	-0.00476259	0.172564	0.674835	NA
FBgn0051533	CG31533	None	859.78	-0.00479074	0.0683639	0.906884	0.983276
FBgn0085511	lncRNA:CR40719	long non-coding RNA:CR40719	0.395917	-0.00479636	0.179294	0.590631	NA
FBgn0002775	msl-3	male-specific lethal 3	178.648	-0.00480039	0.0718072	0.904872	0.982538
FBgn0259996	lncRNA:CR40341	long non-coding RNA:CR40341	0.343667	-0.00480669	0.18233	0.545303	NA
FBgn0051849	CG31849	None	45.9092	-0.00481109	0.0885152	0.890244	0.978123
FBgn0034583	CG10527	None	2309.51	-0.00481587	0.0712767	0.904895	0.982538
FBgn0011763	Dp	DP transcription factor	538.938	-0.0048287	0.0654682	0.907109	0.983349
FBgn0031608	CG15435	None	117.392	-0.00483184	0.0778189	0.899582	0.980026
FBgn0036915	Prp3	Precursor RNA processing 3	378.186	-0.00484797	0.0609348	0.907107	0.983349
FBgn0265468	lncRNA:CR44361	long non-coding RNA:CR44361	1.3139	-0.00485213	0.162754	0.742363	NA
FBgn0035312	CG15820	None	1.01445	-0.00486181	0.172681	0.66818	NA
FBgn0002036	CG10561	None	1483.19	-0.00486265	0.046148	0.897709	0.979663
FBgn0034363	CG5327	None	637.132	-0.00486557	0.0636236	0.906724	0.983231
FBgn0267658	lncRNA:CR45996	long non-coding RNA:CR45996	1.0066	-0.00486912	0.156522	0.772195	NA
FBgn0265697	lncRNA:CR44504	long non-coding RNA:CR44504	1.57268	-0.00488588	0.152386	0.788304	NA
FBgn0286031	lncRNA:CR46351	long non-coding RNA:CR46351	0.932679	-0.00489317	0.1683	0.704464	NA
FBgn0039799	CG15543	None	253.884	-0.00489752	0.0704968	0.903753	0.982113
FBgn0085506	CG40635	None	0.835957	-0.00491488	0.160157	0.753205	NA
FBgn0036609	CG13039	None	185.332	-0.0049207	0.0731185	0.901608	0.980984
FBgn0037844	CG4570	None	9.70564	-0.00492428	0.13852	0.829807	NA
FBgn0039937	fd102C	forkhead domain 102C	12.98	-0.00492877	0.113535	0.867992	NA
FBgn0286741	CG46383	None	104.061	-0.00492962	0.0855488	0.890271	0.978123
FBgn0267813	asRNA:CR46138	antisense RNA:CR46138	35.3727	-0.00493233	0.152588	0.785658	0.94799
FBgn0283678	Osi21	Osiris 21	0.377745	-0.00493524	0.177954	0.601312	NA
FBgn0050025	CG30025	None	55.4304	-0.00493758	0.153288	0.782717	0.946577
FBgn0267787	lncRNA:CR46118	long non-coding RNA:CR46118	4.943	-0.00493945	0.130892	0.845454	NA
FBgn0037165	CG11437	None	33.8828	-0.00494659	0.105533	0.874015	0.972625
FBgn0040582	BomBc3	Bomanin Bicipital 3	792.819	-0.0049542	0.101289	0.876948	0.973275
FBgn0037223	TwdlU	TweedleU	1.35653	-0.00495494	0.157213	0.765437	NA
FBgn0030711	Rrp47	Ribosomal RNA processing 47	154.979	-0.00495946	0.0723929	0.901349	0.980959
FBgn0286885	CR46407	None	1.15786	-0.00496001	0.1586	0.758795	NA
FBgn0038745	CG4538	None	4283.04	-0.00496359	0.0552205	0.903296	0.982047
FBgn0267196	lncRNA:CR45636	long non-coding RNA:CR45636	0.737948	-0.00496379	0.166708	0.712377	NA
FBgn0031830	COX5B	Cytochrome c oxidase subunit 5B	2869.54	-0.00496888	0.0684311	0.903412	0.982067
FBgn0265381	lncRNA:CR44322	long non-coding RNA:CR44322	3.96044	-0.00497326	0.13973	0.825142	NA
FBgn0033467	Pdrg1	Pdrg1 prefoldin-like subunit	50.9939	-0.00497621	0.0899175	0.885292	0.976418
FBgn0263622	lncRNA:CR43631	long non-coding RNA:CR43631	6.0072	-0.00497978	0.125977	0.852294	NA
FBgn0032421	crok	crooked	110.926	-0.00498758	0.0782472	0.895978	0.979663
FBgn0014127	barr	barren	303.814	-0.00499328	0.0690399	0.902657	0.981653
FBgn0033806	FLASH	FLICE-associated huge protein	121.308	-0.00499592	0.0796724	0.894466	0.979663
FBgn0259202	CG42306	None	1831.19	-0.00500147	0.0501342	0.89906	0.979987
FBgn0265103	asRNA:CR44205	antisense RNA:CR44205	95.7009	-0.00500556	0.085811	0.888353	0.97737
FBgn0033755	ClC-b	Chloride channel-b	400.28	-0.00500854	0.0713716	0.901055	0.980898
FBgn0036763	TrpRS-m	Tryptophanyl-tRNA synthetase, mitochondrial	3164.31	-0.00501079	0.0560737	0.902775	0.981653
FBgn0032095	Toll-4	Toll-4	5.81571	-0.00502037	0.125949	0.851166	NA
FBgn0031317	Charon	Charon	329.898	-0.0050223	0.10038	0.875957	0.973186
FBgn0052847	CG32847	None	286.195	-0.00502479	0.0675446	0.902702	0.981653
FBgn0265738	lncRNA:CR44545	long non-coding RNA:CR44545	2.98124	-0.00502578	0.144113	0.811093	NA
FBgn0259791	bora	aurora borealis	148.29	-0.00502863	0.0834071	0.890153	0.978123
FBgn0033362	CG8172	None	7.50082	-0.00503875	0.120717	0.857617	NA
FBgn0267168	lncRNA:CR45608	long non-coding RNA:CR45608	0.676096	-0.00504163	0.172206	0.663081	NA
FBgn0033865	CG6220	None	111.022	-0.00504266	0.0846198	0.888674	0.97737
FBgn0262890	CG43245	None	1.28795	-0.00504441	0.153338	0.778175	NA
FBgn0020642	Lcp65Ac	Lcp65Ac	0.538637	-0.00504766	0.174072	0.643324	NA
FBgn0042180	CG18870	None	128.148	-0.00505095	0.0773889	0.895463	0.979663
FBgn0265951	lncRNA:CR44738	long non-coding RNA:CR44738	0.562113	-0.00505865	0.170017	0.682154	NA
FBgn0033135	Tsp42En	Tetraspanin 42En	41.7148	-0.0050593	0.0890008	0.884217	0.975753
FBgn0051454	CG31454	None	8.91262	-0.00506638	0.12374	0.852993	NA
FBgn0267199	lncRNA:CR45639	long non-coding RNA:CR45639	1.86698	-0.00506895	0.148207	0.796303	NA
FBgn0058005	CR40005	None	2.00227	-0.00507947	0.159705	0.748094	NA
FBgn0031059	CG14229	None	166.974	-0.00509609	0.0783702	0.893619	0.979663
FBgn0261925	CG42792	None	3.1991	-0.00510046	0.137804	0.825764	NA
FBgn0265608	CG44426	None	0.466357	-0.0051015	0.172227	0.65967	NA
FBgn0034218	CG18467	None	55.0228	-0.00511457	0.0887009	0.883241	0.975603
FBgn0286873	CG46395	None	0.6054	-0.00512409	0.171981	0.660869	NA
FBgn0035513	Cpr64Ad	Cuticular protein 64Ad	7.72688	-0.00512853	0.126448	0.847294	NA
FBgn0001967	NimC3	Nimrod C3	3.07161	-0.00513588	0.183714	0.505534	NA
FBgn0032428	CG6405	None	87.9709	-0.00514436	0.0843026	0.886768	0.977004
FBgn0033855	link	link	3.15094	-0.00514918	0.14244	0.811716	NA
FBgn0266238	lncRNA:CR44933	long non-coding RNA:CR44933	1.60523	-0.00515415	0.150877	0.7834	NA
FBgn0040929	CG12659	None	29.3237	-0.00515813	0.0959631	0.876075	0.973186
FBgn0039664	CG2006	None	105.176	-0.00515844	0.0789768	0.891745	0.979057
FBgn0020248	stet	stem cell tumor	18.8077	-0.00516336	0.118972	0.856245	0.968601
FBgn0266320	lncRNA:CR44985	long non-coding RNA:CR44985	0.577094	-0.00516549	0.17229	0.655645	NA
FBgn0085341	CG34312	None	45.5318	-0.00517011	0.121798	0.852653	0.967068
FBgn0265088	lncRNA:CR44199	long non-coding RNA:CR44199	0.831004	-0.00517068	0.168449	0.689198	NA
FBgn0040984	CG4440	None	0.946593	-0.00517409	0.164445	0.717079	NA
FBgn0267745	lncRNA:CR46076	long non-coding RNA:CR46076	6.23653	-0.0051813	0.127815	0.84358	NA
FBgn0267697	asRNA:CR46033	antisense RNA:CR46033	8.88678	-0.00518244	0.123451	0.850122	NA
FBgn0031281	Saf6	SAGA factor-like TAF6	97.7691	-0.00518924	0.0781125	0.891941	0.979057
FBgn0265649	lncRNA:CR44456	long non-coding RNA:CR44456	2.15149	-0.0051982	0.147697	0.793233	NA
FBgn0263328	lncRNA:CR43409	long non-coding RNA:CR43409	4.28364	-0.00520393	0.139841	0.817122	NA
FBgn0002570	Mal-A1	Maltase A1	23971.1	-0.00520998	0.0792581	0.890398	0.978123
FBgn0260238	CG42512	None	65.9009	-0.00521448	0.0939559	0.87638	0.973186
FBgn0030886	CG12672	None	8.67997	-0.00524236	0.122495	0.849738	NA
FBgn0034010	CG8157	None	28.6418	-0.00524681	0.105701	0.866383	0.970717
FBgn0265737	lncRNA:CR44544	long non-coding RNA:CR44544	4.89602	-0.00526011	0.133512	0.830502	NA
FBgn0040362	CG11379	None	254.477	-0.00526624	0.0694846	0.897138	0.979663
FBgn0267604	lncRNA:CR45942	long non-coding RNA:CR45942	23.9233	-0.0052732	0.109131	0.86292	0.970071
FBgn0261292	CheB53a	Chemosensory protein B 53a	7.51743	-0.0052759	0.136128	0.824139	NA
FBgn0266539	CG45100	None	216.256	-0.00527632	0.072405	0.895084	0.979663
FBgn0260226	CG42500	None	0.845929	-0.00527676	0.166177	0.700712	NA
FBgn0261803	CG42749	None	3.14628	-0.00528824	0.142699	0.806137	NA
FBgn0031454	HemK2	HemK methyltransferase 2	176.022	-0.00529588	0.0743871	0.893143	0.979656
FBgn0266818	lncRNA:CR45280	long non-coding RNA:CR45280	12.8569	-0.00529783	0.116143	0.855723	NA
FBgn0032955	CG2201	None	1045.06	-0.00530135	0.0561581	0.897208	0.979663
FBgn0037460	sowi	solwind	915.669	-0.00530275	0.0657859	0.897959	0.979706
FBgn0267634	lncRNA:CR45972	long non-coding RNA:CR45972	4.92279	-0.00531067	0.13564	0.824181	NA
FBgn0266568	lncRNA:yar	yellow-achaete intergenic RNA	0.619148	-0.00531366	0.170639	0.663561	NA
FBgn0266095	lncRNA:CR44832	long non-coding RNA:CR44832	84.3558	-0.00532158	0.0800362	0.887288	0.97723
FBgn0266934	CR45385	None	0.647524	-0.0053234	0.171435	0.655688	NA
FBgn0036563	CG13075	None	96.1075	-0.00532351	0.0941164	0.873702	0.972625
FBgn0032598	ChLD3	ChLD3	18.4564	-0.00533112	0.107006	0.863222	0.970071
FBgn0263022	CG43317	None	145.896	-0.00535803	0.0779206	0.888649	0.97737
FBgn0031850	Tsp	Thrombospondin	697.544	-0.00536268	0.0587295	0.896931	0.979663
FBgn0040290	RecQ4	RecQ4 helicase	21.3918	-0.00536348	0.116147	0.853977	0.967769
FBgn0266358	lncRNA:CR45006	long non-coding RNA:CR45006	7.18954	-0.00536494	0.127346	0.839017	NA
FBgn0051700	CR31700	None	8.83594	-0.0053653	0.130493	0.833388	NA
FBgn0010238	Lac	Lachesin	910.453	-0.00537001	0.0668188	0.896341	0.979663
FBgn0046301	CG7148	None	344.851	-0.0053738	0.0616179	0.897129	0.979663
FBgn0024230	Hs2st	Heparan sulfate 2-O-sulfotransferase	221.629	-0.00537731	0.0636824	0.896965	0.979663
FBgn0035262	CG18171	None	642.9	-0.00538487	0.0652594	0.896529	0.979663
FBgn0035550	CG11349	None	0.441813	-0.00541743	0.183481	0.492911	NA
FBgn0263410	lncRNA:CR43456	long non-coding RNA:CR43456	103.295	-0.00542847	0.0853269	0.879539	0.974317
FBgn0260480	CG32295	None	489.288	-0.00542855	0.0596509	0.895875	0.979663
FBgn0032350	CG6287	None	3523.21	-0.00543768	0.0645195	0.895682	0.979663
FBgn0023520	CG3857	None	325.282	-0.00543827	0.0739536	0.890662	0.978143
FBgn0267657	asRNA:CR45995	antisense RNA:CR45995	3.6051	-0.00544832	0.160903	0.725386	NA
FBgn0250846	glob2	globin 2	376.953	-0.00545705	0.0671555	0.894545	0.979663
FBgn0038076	Cyp313a4	Cyp313a4	58.7787	-0.00547092	0.093608	0.870707	0.971913
FBgn0266745	CG45218	None	4.17643	-0.00548157	0.135687	0.818669	NA
FBgn0262571	CG43111	None	223.668	-0.00548278	0.0808606	0.883046	0.975603
FBgn0034727	mRpS29	mitochondrial ribosomal protein S29	318.727	-0.0054867	0.0630197	0.89495	0.979663
FBgn0264960	lncRNA:CR44129	long non-coding RNA:CR44129	1.16287	-0.00548762	0.162182	0.716349	NA
FBgn0020294	ko	knockout	219.119	-0.00548949	0.0781026	0.885762	0.976672
FBgn0261835	lncRNA:CR42767	long non-coding RNA:CR42767	1060.3	-0.00549971	0.0677831	0.893465	0.979663
FBgn0031395	CG10874	None	295.515	-0.00550086	0.0656987	0.894198	0.979663
FBgn0052010	CR32010	None	70.9386	-0.00550193	0.154015	0.756877	0.937287
FBgn0020546	lncRNA:iab4	long non-coding RNA:iab4	0.999653	-0.00550388	0.171196	0.648761	NA
FBgn0263454	asRNA:CR43477	antisense RNA:CR43477	11.7865	-0.00550858	0.145222	0.790391	NA
FBgn0050187	CG30187	None	17.7115	-0.00551067	0.11291	0.853399	0.967588
FBgn0264986	asRNA:CR44137	antisense RNA:CR44137	15.7656	-0.00551456	0.110261	0.855781	NA
FBgn0053178	CG33178	None	314.825	-0.00551742	0.078252	0.885036	0.976222
FBgn0267501	18SrRNA:CR45841	18S ribosomal RNA:CR45841	3.90074	-0.00552133	0.183109	0.492637	NA
FBgn0001206	Hmr	Hybrid male rescue	91.6751	-0.00553226	0.0873718	0.875172	0.972892
FBgn0265313	CG44286	None	113.724	-0.00553363	0.0924859	0.870254	0.971913
FBgn0039790	CG2246	None	554.089	-0.00554745	0.0683874	0.892266	0.979235
FBgn0035335	mRpL23	mitochondrial ribosomal protein L23	170.893	-0.00554825	0.0772853	0.885376	0.976424
FBgn0266279	lncRNA:CR44964	long non-coding RNA:CR44964	7.27455	-0.00555653	0.131139	0.8264	NA
FBgn0052088	sunn	sisters unbound	8.81916	-0.00555783	0.132535	0.823459	NA
FBgn0035272	mRpL46	mitochondrial ribosomal protein L46	221.923	-0.00557095	0.0676091	0.892172	0.979219
FBgn0000032	Acph-1	Acid phosphatase 1	298.185	-0.0055766	0.0661983	0.892598	0.979254
FBgn0032284	CG7294	None	3.81074	-0.00558346	0.141448	0.799806	NA
FBgn0038740	CG4562	None	579.248	-0.00559523	0.0815421	0.879944	0.974391
FBgn0085213	CG34184	None	0.393744	-0.00560989	0.178684	0.553637	NA
FBgn0029890	Fum2	Fumarase 2	534.085	-0.00561678	0.0582578	0.891945	0.979057
FBgn0013759	CASK	CASK	577.084	-0.0056232	0.0782867	0.88282	0.975512
FBgn0263208	CR43378	None	0.623679	-0.00562546	0.180869	0.520455	NA
FBgn0031401	papi	papi	1103.34	-0.00564028	0.0486252	0.884627	0.976118
FBgn0038069	CG11608	None	145.763	-0.00564425	0.0858319	0.874286	0.972719
FBgn0267454	asRNA:CR45804	antisense RNA:CR45804	19.7959	-0.00564579	0.10792	0.85454	0.967881
FBgn0002629	E(spl)m4-BFM	Enhancer of split m4, Bearded family member	0.668726	-0.00565838	0.171094	0.64202	NA
FBgn0250834	CG33308	None	614.425	-0.00566602	0.0646398	0.891308	0.978703
FBgn0040097	lectin-30A	lectin-30A	779.198	-0.00566874	0.0823542	0.877501	0.973275
FBgn0259845	Su(Ste):CR42414	Su(Ste):CR42414	2.40488	-0.0056691	0.155697	0.742505	NA
FBgn0034072	Dg	Dystroglycan	496.905	-0.00567622	0.0715688	0.887829	0.97737
FBgn0265663	lncRNA:CR44470	long non-coding RNA:CR44470	0.76162	-0.00568621	0.173803	0.612655	NA
FBgn0263018	snRNA:U4atac	small nuclear RNA U4atac	0.495961	-0.0057051	0.174931	0.598606	NA
FBgn0264512	lncRNA:CR43911	long non-coding RNA:CR43911	3.61293	-0.00571117	0.138391	0.804381	NA
FBgn0035675	CG6610	None	89.9917	-0.00571526	0.08223	0.876645	0.973275
FBgn0259677	CG42346	None	54.3574	-0.00572327	0.0877722	0.870516	0.971913
FBgn0032065	CG12438	None	196.321	-0.00573678	0.0683314	0.888646	0.97737
FBgn0037036	Sems	Seminase	226.722	-0.00573765	0.0747475	0.883985	0.975671
FBgn0250830	CG12547	None	347.073	-0.00574521	0.0690122	0.888125	0.97737
FBgn0053923	CG33923	None	0.932531	-0.00574924	0.16501	0.686575	NA
FBgn0267756	lncRNA:CR46087	long non-coding RNA:CR46087	11.1577	-0.00574981	0.127232	0.828108	NA
FBgn0052808	CG32808	None	48.7259	-0.00575777	0.0857661	0.871867	0.972133
FBgn0264840	lncRNA:CR44048	long non-coding RNA:CR44048	33.0906	-0.00576019	0.098204	0.859947	0.969335
FBgn0050374	CR30374	None	7.71383	-0.00576558	0.152599	0.752628	NA
FBgn0267563	lncRNA:CR45903	long non-coding RNA:CR45903	12.4218	-0.0057842	0.110848	0.848354	NA
FBgn0037440	CRAT	Carnitine O-Acetyl-Transferase	412.888	-0.00578972	0.074019	0.883605	0.975603
FBgn0267650	pre-mod(mdg4)-AA	None	5.00872	-0.00579518	0.175417	0.58813	NA
FBgn0027066	Eb1	Eb1	2238.94	-0.00580244	0.0492616	0.882067	0.975288
FBgn0263314	CG43400	None	8.60029	-0.00580292	0.130227	0.820914	NA
FBgn0267508	28SrRNA-Psi:CR45848	28S ribosomal RNA pseudogene:CR45848	0.645751	-0.00581312	0.164979	0.683882	NA
FBgn0036503	CG13454	None	1.01533	-0.00583718	0.167033	0.667929	NA
FBgn0003326	sca	scabrous	32.58	-0.00584072	0.0942159	0.861573	0.969705
FBgn0038653	Octalpha2R	alpha2-adrenergic-like octopamine receptor	79.9094	-0.00584401	0.0871112	0.868529	0.971432
FBgn0267955	lncRNA:CR46235	long non-coding RNA:CR46235	0.978019	-0.00584993	0.15735	0.727039	NA
FBgn0052751	CG32751	None	1.45384	-0.00585869	0.170974	0.633371	NA
FBgn0260780	wisp	wispy	36.1318	-0.00585978	0.125165	0.828496	0.960956
FBgn0086667	snoRNA:Psi28S-3342	snoRNA:Psi28S-3342	0.719459	-0.0058604	0.170074	0.641633	NA
FBgn0262948	CG43267	None	59.6477	-0.00586189	0.0959667	0.859494	0.969333
FBgn0037662	CG11997	None	0.474927	-0.0058727	0.176904	0.56505	NA
FBgn0040922	CG15036	None	0.461678	-0.00588433	0.169204	0.648154	NA
FBgn0265980	lncRNA:CR44759	long non-coding RNA:CR44759	12.688	-0.00589334	0.121137	0.833662	NA
FBgn0264617	asRNA:CR43957	antisense RNA:CR43957	14.4391	-0.0059012	0.113381	0.84281	NA
FBgn0030775	CG9673	None	1059.79	-0.00590741	0.0801564	0.874901	0.972867
FBgn0005278	Sam-S	S-adenosylmethionine Synthetase	3614.99	-0.00591149	0.0707153	0.88384	0.975603
FBgn0266172	pre-mod(mdg4)-E	None	13.6185	-0.00591165	0.174026	0.598906	NA
FBgn0047330	CG32235	None	0.602351	-0.00592157	0.172243	0.617777	NA
FBgn0033257	sand	sandman	62.4879	-0.00593039	0.0884179	0.865226	0.970717
FBgn0038715	CG7333	None	61.3961	-0.00593293	0.0847012	0.869217	0.971611
FBgn0040503	CG7763	None	2.35881	-0.00593752	0.155248	0.733828	NA
FBgn0013995	Calx	Na/Ca-exchange protein	1429.58	-0.0059423	0.0620934	0.886331	0.976859
FBgn0034819	CG9877	None	0.873865	-0.00594275	0.169165	0.645733	NA
FBgn0027513	ana2	anastral spindle 2	177.54	-0.00594303	0.0799726	0.874363	0.972719
FBgn0033321	CG8738	None	277.298	-0.00595295	0.0726613	0.881543	0.975092
FBgn0085500	CR40601	None	0.931871	-0.00595546	0.164881	0.67813	NA
FBgn0262899	CG43254	None	290.217	-0.00597132	0.0787891	0.875099	0.972892
FBgn0265147	lncRNA:CR44216	long non-coding RNA:CR44216	1.13968	-0.00599261	0.156025	0.727857	NA
FBgn0266041	asRNA:CR44806	antisense RNA:CR44806	3.0829	-0.00599304	0.141844	0.784811	NA
FBgn0039192	CG17784	None	0.610062	-0.00599985	0.170755	0.628697	NA
FBgn0264715	lncRNA:CR43983	long non-coding RNA:CR43983	0.855423	-0.00600776	0.170166	0.633795	NA
FBgn0036112	CG14147	None	1.82617	-0.00601245	0.149854	0.754839	NA
FBgn0003423	slgA	sluggish A	1676.79	-0.00601814	0.0543249	0.882326	0.975314
FBgn0267281	lncRNA:CR45717	long non-coding RNA:CR45717	0.694813	-0.00601952	0.170654	0.628719	NA
FBgn0262688	CR43158	None	1.64839	-0.00602149	0.153753	0.737535	NA
FBgn0030586	CG12539	None	0.751114	-0.00602179	0.172999	0.604973	NA
FBgn0036826	arx	asterix	43.4796	-0.0060228	0.0920558	0.85943	0.969333
FBgn0266782	lncRNA:CR45247	long non-coding RNA:CR45247	3.9903	-0.00602536	0.131131	0.812449	NA
FBgn0067861	Sdic1	Sperm-specific dynein intermediate chain 1	727.645	-0.00602807	0.0731318	0.87966	0.974333
FBgn0050417	tbrd-3	testis-specifically expressed bromodomain containing protein-3	87.7344	-0.00602811	0.0900054	0.861379	0.969696
FBgn0267819	asRNA:CR46144	antisense RNA:CR46144	7.37745	-0.00603101	0.143074	0.779484	NA
FBgn0266040	lncRNA:CR44805	long non-coding RNA:CR44805	46.6547	-0.00603591	0.101464	0.850523	0.966507
FBgn0265066	lncRNA:CR44177	long non-coding RNA:CR44177	3.91838	-0.00604305	0.134147	0.804977	NA
FBgn0000221	brn	brainiac	83.2774	-0.00604963	0.0824995	0.869222	0.971611
FBgn0032031	CG13390	None	127.379	-0.00605522	0.0753958	0.876995	0.973275
FBgn0267201	lncRNA:CR45641	long non-coding RNA:CR45641	0.684054	-0.00606009	0.169676	0.635758	NA
FBgn0038395	CG10407	None	4079.39	-0.00606426	0.0596933	0.883779	0.975603
FBgn0051370	CG31370	None	133.606	-0.00606587	0.0796655	0.872154	0.972133
FBgn0037108	Alg11	ALG11, alpha-1,2-mannosyltransferase	644.315	-0.0060661	0.0678016	0.882576	0.975467
FBgn0266399	lncRNA:CR45039	long non-coding RNA:CR45039	1.45718	-0.00606656	0.156646	0.721786	NA
FBgn0054045	CG34045	None	7.36034	-0.00607199	0.127065	0.819192	NA
FBgn0267069	lncRNA:CR45513	long non-coding RNA:CR45513	5.77714	-0.00607245	0.130515	0.812375	NA
FBgn0284224	CG46308	None	5.76407	-0.00608668	0.177055	0.552513	NA
FBgn0003448	sna	snail	0.64957	-0.00608883	0.173511	0.596139	NA
FBgn0032692	IFT46	Intraflagellar transport 46	7.51495	-0.00609375	0.13127	0.810119	NA
FBgn0265305	lncRNA:CR44278	long non-coding RNA:CR44278	7.3553	-0.00609789	0.123124	0.825129	NA
FBgn0250746	Prosbeta7	Proteasome beta7 subunit	2405.87	-0.0060981	0.0623395	0.88337	0.975603
FBgn0266697	lncRNA:CR45187	long non-coding RNA:CR45187	4.07124	-0.00609961	0.138625	0.791205	NA
FBgn0261429	lncRNA:CR42646	long non-coding RNA:CR42646	10.2863	-0.00610075	0.148426	0.757384	NA
FBgn0263095	lncRNA:CR43363	long non-coding RNA:CR43363	4.7015	-0.00610843	0.131876	0.808337	NA
FBgn0263041	CG43336	None	0.654874	-0.00611129	0.163483	0.680649	NA
FBgn0038901	Burs	Bursicon	4.68025	-0.00611578	0.150704	0.747446	NA
FBgn0050008	CG30008	None	5091.6	-0.00611865	0.0867646	0.862847	0.970071
FBgn0003507	srp	serpent	463.257	-0.00612484	0.0713836	0.879192	0.974255
FBgn0267765	asRNA:CR46096	antisense RNA:CR46096	14.8928	-0.0061395	0.150304	0.74826	NA
FBgn0265808	lncRNA:CR44597	long non-coding RNA:CR44597	13.5094	-0.00614238	0.118837	0.830065	NA
FBgn0266419	lncRNA:CR45059	long non-coding RNA:CR45059	7.75788	-0.00614278	0.128467	0.814506	NA
FBgn0260997	CG42598	None	3.29944	-0.00614847	0.16489	0.669485	NA
FBgn0266035	lncRNA:CR44800	long non-coding RNA:CR44800	0.676375	-0.00616185	0.170449	0.623968	NA
FBgn0265688	lncRNA:CR44495	long non-coding RNA:CR44495	4.67032	-0.00618112	0.130827	0.808509	NA
FBgn0250907	Cht10	Chitinase 10	51.4393	-0.00618822	0.0923749	0.855329	0.968384
FBgn0031485	CG9643	None	140.72	-0.00619076	0.0872642	0.860699	0.969528
FBgn0035970	CG4483	None	41.7545	-0.00619994	0.100239	0.847662	0.965821
FBgn0052987	CG32987	None	21.1916	-0.00620055	0.110385	0.838229	0.962549
FBgn0025720	Ate1	Arginyltransferase 1	530.692	-0.00622743	0.0580513	0.880216	0.974544
FBgn0286883	CR46405	None	0.647801	-0.00623099	0.17297	0.595364	NA
FBgn0032251	Nse4	Non-SMC element 4	78.1121	-0.00623573	0.0848676	0.862462	0.970057
FBgn0052250	PMP34	Peroxisomal Membrane Protein 34	681.597	-0.00626914	0.0599485	0.879934	0.974391
FBgn0265767	zyd	zydeco	181.016	-0.00627141	0.0763496	0.871648	0.972133
FBgn0033734	CG8520	None	850.104	-0.00627181	0.0544346	0.877482	0.973275
FBgn0034009	CG8155	None	319.885	-0.00627463	0.0681664	0.878388	0.973738
FBgn0053668	CG33668	None	326.184	-0.00627514	0.0798226	0.867621	0.971026
FBgn0262612	CG43138	None	57.6911	-0.00627723	0.0876427	0.858363	0.969046
FBgn0003011	ort	ora transientless	37.4242	-0.00627934	0.093184	0.852429	0.967068
FBgn0034566	CG9313	None	1562.36	-0.00629746	0.0599926	0.879404	0.974255
FBgn0262893	CG43248	None	1.38744	-0.00630382	0.155196	0.71964	NA
FBgn0033154	CG1850	None	13.6304	-0.00630535	0.158712	0.701177	NA
FBgn0036292	CG10646	None	78.1223	-0.00631804	0.0807548	0.865616	0.970717
FBgn0264983	asRNA:CR44134	antisense RNA:CR44134	64.0753	-0.00631943	0.149364	0.745624	0.934705
FBgn0000158	bam	bag of marbles	11.2237	-0.00631959	0.12428	0.817132	NA
FBgn0002772	Mlc1	Myosin alkali light chain 1	4819.48	-0.00632902	0.0620117	0.878994	0.974255
FBgn0030991	CG7453	None	746.908	-0.00634227	0.0532145	0.875195	0.972892
FBgn0029588	CR14798	None	5.74383	-0.00634603	0.132999	0.798612	NA
FBgn0085476	CG34447	None	34.8951	-0.00635576	0.110815	0.833861	0.962
FBgn0264616	lncRNA:CR43956	long non-coding RNA:CR43956	0.662441	-0.00636564	0.169209	0.625888	NA
FBgn0261356	CG42633	None	4.3598	-0.00637126	0.14823	0.748451	NA
FBgn0264884	lncRNA:CR44075	long non-coding RNA:CR44075	36.8562	-0.00637172	0.0930766	0.850417	0.966475
FBgn0267627	lncRNA:CR45965	long non-coding RNA:CR45965	21.1984	-0.00637324	0.105779	0.838389	0.962589
FBgn0267932	lncRNA:CR46212	long non-coding RNA:CR46212	3.2415	-0.00638029	0.139073	0.780874	NA
FBgn0266689	lncRNA:CR45179	long non-coding RNA:CR45179	0.449522	-0.00638772	0.17929	0.506812	NA
FBgn0037038	CG11037	None	828.356	-0.00638787	0.0790259	0.866229	0.970717
FBgn0266028	asRNA:CR44793	antisense RNA:CR44793	1.12079	-0.00639055	0.159623	0.692557	NA
FBgn0034651	CG15676	None	177.906	-0.00639233	0.0750632	0.870579	0.971913
FBgn0037786	Alp13	Alkaline phosphatase 13	37.6584	-0.00639407	0.0956682	0.847328	0.965821
FBgn0053810	His1:CG33810	His1:CG33810	6.52134	-0.00639487	0.18438	0.431969	NA
FBgn0036585	CG13071	None	0.850723	-0.00639591	0.167137	0.641821	NA
FBgn0035032	ATPsynF	ATP synthase, subunit F	4484.03	-0.00639646	0.0647465	0.877389	0.973275
FBgn0036334	CG11267	None	1020.69	-0.00640724	0.078069	0.866956	0.97073
FBgn0028517	CG18478	None	0.49655	-0.00640756	0.169998	0.616906	NA
FBgn0040234	c12.2	c12.2	477.962	-0.00641118	0.0681092	0.875798	0.973184
FBgn0021944	Coprox	Coproporphyrinogen oxidase	864.027	-0.0064118	0.0620405	0.877425	0.973275
FBgn0034094	Tsf3	Transferrin 3	140.346	-0.00642729	0.08748	0.855232	0.968384
FBgn0037722	CG8319	None	80.7517	-0.00645108	0.0842639	0.858531	0.969046
FBgn0260776	CG42570	None	467.569	-0.00646573	0.0699508	0.873615	0.972625
FBgn0035254	CG7974	None	158.903	-0.00646796	0.0715057	0.872399	0.972133
FBgn0086672	snoRNA:Or-aca5	snoRNA:Or-aca5	0.638206	-0.00647206	0.170169	0.612422	NA
FBgn0028892	CG4161	None	766.747	-0.00647939	0.064718	0.875821	0.973184
FBgn0032967	CG1428	None	118.469	-0.00648593	0.0840021	0.858101	0.969046
FBgn0267785	lncRNA:CR46116	long non-coding RNA:CR46116	4.06395	-0.00650246	0.138048	0.780113	NA
FBgn0037606	CG8032	None	245.994	-0.00650469	0.0691056	0.873422	0.972625
FBgn0030979	CG14190	None	146.376	-0.00650534	0.0827198	0.859265	0.969333
FBgn0031784	CG9222	None	799.374	-0.00650838	0.0582732	0.874937	0.972867
FBgn0039051	CG17109	None	175.671	-0.00651057	0.093853	0.846436	0.965821
FBgn0039369	CG17195	None	161.772	-0.00651962	0.0729581	0.870122	0.971913
FBgn0039504	CG14260	None	142.768	-0.00652024	0.0768388	0.866072	0.970717
FBgn0259223	CG42323	None	6.49667	-0.00652086	0.130119	0.800137	NA
FBgn0085264	CG34235	None	154.648	-0.00652542	0.0816546	0.860161	0.969468
FBgn0052022	CG32022	None	240.459	-0.00655266	0.0707808	0.871324	0.972068
FBgn0038956	CAH8	Carbonic anhydrase 8	7.7307	-0.00655437	0.123415	0.81212	NA
FBgn0035141	Cypl	Cyclophilin-like	104.282	-0.00655771	0.0785723	0.863275	0.970071
FBgn0032143	CG4017	None	0.876428	-0.00656436	0.16752	0.631362	NA
FBgn0051797	CG31797	None	302.309	-0.00657719	0.0725246	0.869387	0.971611
FBgn0037454	CG1137	None	1171.48	-0.00657964	0.0610915	0.874203	0.972719
FBgn0286778	CG46385	None	4149.49	-0.0065908	0.0684418	0.872167	0.972133
FBgn0267425	asRNA:CR45778	antisense RNA:CR45778	85.9103	-0.00660729	0.102925	0.835378	0.962
FBgn0015797	Rab6	Rab6	704.072	-0.00660822	0.0633962	0.873621	0.972625
FBgn0260396	CG42521	None	297.645	-0.0066111	0.0700463	0.870737	0.971913
FBgn0033368	CG13743	None	102.466	-0.00661246	0.0877138	0.850874	0.966728
FBgn0037770	Art4	Arginine methyltransferase 4	123.141	-0.00662507	0.0848515	0.854059	0.967769
FBgn0031181	Ir20a	Ionotropic receptor 20a	1.86365	-0.00662726	0.152058	0.722436	NA
FBgn0051706	CG31706	None	316.805	-0.00663597	0.07957	0.860444	0.969528
FBgn0052704	Ir8a	Ionotropic receptor 8a	1.36354	-0.00664181	0.165762	0.641753	NA
FBgn0035003	CG15873	None	297.656	-0.00666114	0.0706545	0.869316	0.971611
FBgn0004781	Ccp84Ac	Ccp84Ac	3.2632	-0.00666505	0.142424	0.76055	NA
FBgn0262103	Sik3	Salt-inducible kinase 3	230.21	-0.00666605	0.0771185	0.862794	0.970071
FBgn0036230	CG11570	None	1.22702	-0.00666616	0.155323	0.705004	NA
FBgn0036839	SmydA-2	SET and MYND domain containing, arthropod-specific, member 2	108.445	-0.00666665	0.0820209	0.856724	0.968709
FBgn0031646	snsl	snustorr snarlik	35.0912	-0.00666864	0.100834	0.835897	0.962045
FBgn0039482	CG14258	None	4.33881	-0.0066711	0.137466	0.776586	NA
FBgn0034210	Camp	Cathelicidin-like antimicrobial protein	219.488	-0.00667275	0.0710156	0.868807	0.971474
FBgn0052745	CR32745	None	10.1726	-0.00668063	0.135923	0.780794	NA
FBgn0035486	Gr64d	Gustatory receptor 64d	3.42513	-0.00669098	0.158177	0.688727	NA
FBgn0039938	Sox102F	Sox102F	273.416	-0.00669241	0.07826	0.860892	0.969588
FBgn0266595	lncRNA:CR45120	long non-coding RNA:CR45120	14.6369	-0.00669319	0.112421	0.82356	NA
FBgn0038003	CG3916	None	0.539216	-0.00670026	0.172856	0.575285	NA
FBgn0051002	Ugt35D1	UDP-glycosyltransferase family 35 member D1	0.646569	-0.00670431	0.173382	0.569333	NA
FBgn0011726	tsr	twinstar	2798.97	-0.00670454	0.0647141	0.871549	0.972133
FBgn0037609	CG9773	None	213.762	-0.00671865	0.0764049	0.86256	0.970057
FBgn0015828	TfIIEalpha	Transcription factor IIEalpha	277.677	-0.0067261	0.0678753	0.86989	0.971913
FBgn0267515	28SrRNA-Psi:CR45855	28S ribosomal RNA pseudogene:CR45855	0.568151	-0.00673304	0.178586	0.501708	NA
FBgn0052226	Pex23	Peroxin 23	331.158	-0.00673849	0.0630073	0.871195	0.972068
FBgn0050381	PIG-X	Phosphatidylinositol glycan anchor biosynthesis class X	47.146	-0.00674507	0.0914889	0.843597	0.964654
FBgn0267678	lncRNA:CR46014	long non-coding RNA:CR46014	0.893439	-0.00674777	0.169842	0.603304	NA
FBgn0267008	lncRNA:CR45452	long non-coding RNA:CR45452	2.74139	-0.00674952	0.145396	0.746634	NA
FBgn0031756	CG13992	None	5.77373	-0.00675364	0.139373	0.768047	NA
FBgn0033828	CG17048	None	95.6721	-0.00675417	0.0804665	0.856865	0.968745
FBgn0037500	CG17944	None	494.335	-0.00675689	0.0614226	0.870871	0.971913
FBgn0266415	lncRNA:CR45055	long non-coding RNA:CR45055	22.8435	-0.00675765	0.110504	0.824062	0.959729
FBgn0265875	lncRNA:CR44664	long non-coding RNA:CR44664	0.349013	-0.00675777	0.183337	0.431159	NA
FBgn0036154	CG6168	None	466.231	-0.0067621	0.0674518	0.869423	0.971611
FBgn0052983	CG32983	None	55.6287	-0.00676862	0.0914016	0.843162	0.964654
FBgn0023523	Or2a	Odorant receptor 2a	3.19925	-0.00678077	0.142403	0.756828	NA
FBgn0037531	CG10445	None	23.9726	-0.0067862	0.107346	0.826672	0.960878
FBgn0051116	ClC-a	Chloride channel-a	859.811	-0.00679213	0.0622594	0.870221	0.971913
FBgn0004779	Ccp84Ae	Ccp84Ae	0.465082	-0.00679342	0.181442	0.457361	NA
FBgn0264262	lncRNA:CR43762	long non-coding RNA:CR43762	5.56141	-0.00679759	0.141186	0.760571	NA
FBgn0267091	asRNA:CR45535	antisense RNA:CR45535	6.956	-0.00679829	0.134539	0.781075	NA
FBgn0264996	asRNA:CR44147	antisense RNA:CR44147	16.8673	-0.00680701	0.129538	0.79318	0.949208
FBgn0053926	CG33926	None	420.339	-0.00681093	0.114209	0.818452	0.958322
FBgn0266310	asRNA:CR44975	antisense RNA:CR44975	0.428443	-0.00682805	0.180642	0.467768	NA
FBgn0266404	asRNA:CR45044	antisense RNA:CR45044	51.3831	-0.00683914	0.10355	0.829168	0.960956
FBgn0262510	CR43080	None	44.6734	-0.006846	0.137509	0.771031	0.943616
FBgn0266096	lncRNA:CR44833	long non-coding RNA:CR44833	7.35503	-0.0068481	0.124229	0.802669	NA
FBgn0034231	APC10	Anaphase Promoting Complex subunit 10	85.4996	-0.00686397	0.0844358	0.849438	0.966117
FBgn0267205	lncRNA:CR45645	long non-coding RNA:CR45645	1.72136	-0.00686594	0.149414	0.725828	NA
FBgn0051715	CG31715	None	323.178	-0.00686759	0.0688136	0.866628	0.970717
FBgn0010109	dpn	deadpan	1.3886	-0.00688042	0.178769	0.492859	NA
FBgn0027280	l(1)G0193	lethal (1) G0193	887.234	-0.0068805	0.0722103	0.863732	0.9702
FBgn0036687	CG6652	None	1704.15	-0.00689721	0.0585865	0.867648	0.971026
FBgn0263235	Phae2	Phaedra 2	411.833	-0.00690343	0.0841609	0.848946	0.965865
FBgn0263778	lncRNA:CR43695	long non-coding RNA:CR43695	0.992476	-0.00690523	0.160924	0.663939	NA
FBgn0028999	nerfin-1	nervous fingers 1	0.896357	-0.00690669	0.169576	0.598906	NA
FBgn0287592	CG46462	None	135.739	-0.00690696	0.0864832	0.84591	0.965775
FBgn0030120	CG17440	None	82.8096	-0.00691132	0.0816988	0.851987	0.967068
FBgn0266222	lncRNA:CR44917	long non-coding RNA:CR44917	4.62192	-0.00691476	0.144099	0.746114	NA
FBgn0040098	lectin-29Ca	lectin-29Ca	550.389	-0.00692053	0.0851338	0.847326	0.965821
FBgn0265859	lncRNA:CR44648	long non-coding RNA:CR44648	0.622099	-0.00692832	0.167788	0.613578	NA
FBgn0267946	lncRNA:CR46226	long non-coding RNA:CR46226	3.09182	-0.00694548	0.138129	0.766016	NA
FBgn0039336	CG4553	None	96.7463	-0.00694614	0.0749496	0.859651	0.969334
FBgn0267939	lncRNA:CR46219	long non-coding RNA:CR46219	1.86757	-0.00695431	0.145798	0.738098	NA
FBgn0051642	CG31642	None	213.443	-0.00695646	0.0806103	0.852468	0.967068
FBgn0036621	roq	roquin	380.006	-0.00695694	0.0690329	0.86477	0.970717
FBgn0265589	asRNA:CR44416	antisense RNA:CR44416	10.0526	-0.00695742	0.118153	0.809465	NA
FBgn0262814	CG43185	None	113.843	-0.00696055	0.080479	0.852554	0.967068
FBgn0265338	lncRNA:CR44292	long non-coding RNA:CR44292	2.37699	-0.00696074	0.144179	0.74428	NA
FBgn0039733	CG11504	None	295.935	-0.00696859	0.0648525	0.866507	0.970717
FBgn0262355	lncRNA:CR43053	long non-coding RNA:CR43053	41.8609	-0.00697401	0.0916234	0.838274	0.962549
FBgn0265268	CG18234	None	332.732	-0.00697502	0.0733677	0.860761	0.969528
FBgn0035928	CG13310	None	0.670275	-0.00697578	0.172648	0.565605	NA
FBgn0266036	lncRNA:CR44801	long non-coding RNA:CR44801	7.10777	-0.00698591	0.130487	0.785869	NA
FBgn0266252	lncRNA:CR44947	long non-coding RNA:CR44947	0.890467	-0.00699227	0.166454	0.621703	NA
FBgn0004778	Ccp84Af	Ccp84Af	0.886126	-0.00699715	0.16487	0.633519	NA
FBgn0051626	CG31626	None	21.1306	-0.00700177	0.116642	0.81041	0.954641
FBgn0038224	ATPsynE	ATP synthase, subunit E	3304.78	-0.00701993	0.063365	0.865832	0.970717
FBgn0037107	CG7166	None	83.9992	-0.0070269	0.0824515	0.848561	0.965865
FBgn0031379	CG7289	None	704.193	-0.00702725	0.0607834	0.865696	0.970717
FBgn0038389	CG5516	None	157.186	-0.00702813	0.0692827	0.863234	0.970071
FBgn0261584	CG42694	None	84.884	-0.00702866	0.0838582	0.846663	0.965821
FBgn0028468	rtet	tetracycline resistance	155.022	-0.00704569	0.0792674	0.852375	0.967068
FBgn0030623	PPYR1	Protein phosphatase Y regulator 1	174.284	-0.00704726	0.0796041	0.851903	0.967068
FBgn0266324	asRNA:CR44989	antisense RNA:CR44989	7.46054	-0.00705278	0.154121	0.696646	NA
FBgn0031715	tomb	tombola	39.5733	-0.00705851	0.0932582	0.834523	0.962
FBgn0262824	CG43195	None	10.3477	-0.00705989	0.167309	0.612042	NA
FBgn0262569	CG43109	None	6.10076	-0.00706294	0.128811	0.787519	NA
FBgn0039430	CG5455	None	1406.78	-0.00707441	0.0706589	0.861306	0.969696
FBgn0032439	Ref2	RNA and export factor binding protein 2	58.6242	-0.00708053	0.0988776	0.828067	0.960956
FBgn0051948	CG31948	None	2272.03	-0.00708098	0.0693951	0.862139	0.969936
FBgn0003060	CG9757	None	2.44	-0.00708385	0.155671	0.687374	NA
FBgn0038888	CheB93a	Chemosensory protein B 93a	27.1822	-0.00708878	0.130251	0.783477	0.947112
FBgn0264897	CG44088	None	101.969	-0.00709355	0.0960112	0.830738	0.96109
FBgn0265884	lncRNA:CR44673	long non-coding RNA:CR44673	11.3947	-0.00709626	0.121701	0.800327	NA
FBgn0266655	asRNA:CR45162	antisense RNA:CR45162	1.16315	-0.00710058	0.171706	0.570187	NA
FBgn0036601	CG13063	None	5.2326	-0.00710294	0.126852	0.790594	NA
FBgn0014368	nol	no optic lobe	0.959031	-0.0071121	0.16944	0.591505	NA
FBgn0029849	Efr	ER GDP-fucose transporter	474.358	-0.00711408	0.0654044	0.863583	0.9702
FBgn0260954	CG42586	None	13.4121	-0.00711412	0.114977	0.809724	NA
FBgn0035155	RabX6	RabX6	60.3351	-0.00711561	0.084446	0.844027	0.96478
FBgn0026263	bip1	bip1	92.0014	-0.00712735	0.0810586	0.848313	0.965865
FBgn0000606	eve	even skipped	4.05903	-0.00712887	0.134854	0.770297	NA
FBgn0051741	CG31741	None	1.39595	-0.00713311	0.162615	0.643871	NA
FBgn0083971	CG34135	None	18.858	-0.00713385	0.179084	0.47803	0.825755
FBgn0039565	CG4884	None	142.111	-0.00713766	0.0799672	0.849557	0.966117
FBgn0035445	Ids	Iduronate 2-sulfatase	56.1817	-0.00714821	0.0942455	0.831384	0.961309
FBgn0037891	CG5214	None	4133.28	-0.00714935	0.0525645	0.858855	0.969229
FBgn0262988	CG43296	None	36.7585	-0.00716838	0.0919156	0.833552	0.962
FBgn0266409	CG45049	None	476.325	-0.00716955	0.0690542	0.860674	0.969528
FBgn0265574	Cdc5	Cell division cycle 5	307.833	-0.00717531	0.0673866	0.861571	0.969705
FBgn0036712	brv2	brivido-2	43.9606	-0.00717949	0.0915586	0.833716	0.962
FBgn0051496	CG31496	None	313.637	-0.0071805	0.0689566	0.86053	0.969528
FBgn0032763	CG17568	None	61.9113	-0.00718256	0.0841178	0.843032	0.964654
FBgn0267989	asRNA:CR46256	antisense RNA:CR46256	2.45967	-0.00718301	0.158757	0.666256	NA
FBgn0000808	gd	gastrulation-defective	7.64264	-0.00718557	0.130433	0.780274	NA
FBgn0085471	CG34442	None	0.640136	-0.00718791	0.173839	0.543553	NA
FBgn0030217	CG2124	None	51.8712	-0.00719074	0.0896616	0.835727	0.962
FBgn0038723	CG6195	None	324.722	-0.00719186	0.0603311	0.862515	0.970057
FBgn0263121	Prosalpha1	Proteasome alpha1 subunit	60.934	-0.0071995	0.175659	0.521374	0.849147
FBgn0003938	snRNA:U5:63BC	small nuclear RNA U5 at 63BC	1.16072	-0.00720007	0.160041	0.657838	NA
FBgn0036195	Dnai2	dynein, axonemal, intermediate chain 2	5.2794	-0.00720626	0.134715	0.768391	NA
FBgn0040366	CG11398	None	41.9443	-0.00721201	0.0894568	0.835505	0.962
FBgn0039718	CG15517	None	2.56687	-0.00722092	0.142583	0.741863	NA
FBgn0052368	CG32368	None	387.611	-0.00722847	0.124523	0.791749	0.949208
FBgn0262601	SmB	Small ribonucleoprotein particle protein SmB	205.418	-0.00723275	0.0813452	0.845726	0.965654
FBgn0034769	Obp58c	Odorant-binding protein 58c	1.01753	-0.00724327	0.161817	0.644839	NA
FBgn0263774	CG43691	None	173.078	-0.00724616	0.0817083	0.844951	0.965123
FBgn0052638	CG32638	None	551.991	-0.00725854	0.0644418	0.861123	0.969623
FBgn0039469	TwdlC	TweedleC	0.577799	-0.00727672	0.180492	0.452163	NA
FBgn0031908	CG5177	None	1250.01	-0.00727843	0.0677671	0.859397	0.969333
FBgn0036551	CG17029	None	522.523	-0.00728764	0.0814625	0.844419	0.964922
FBgn0040628	CAH16	Carbonic anhydrase 16	88.2327	-0.00729136	0.0846415	0.84	0.963194
FBgn0283508	nw	narrow	2.42637	-0.00729754	0.143141	0.737258	NA
FBgn0035258	CG13931	None	3.42659	-0.00730416	0.147877	0.71743	NA
FBgn0265723	lncRNA:CR44530	long non-coding RNA:CR44530	4.73006	-0.00730523	0.135519	0.763088	NA
FBgn0034996	CG13575	None	11.4353	-0.0073136	0.117513	0.801113	NA
FBgn0032484	kek4	kekkon 4	62.1794	-0.00731959	0.0882784	0.834602	0.962
FBgn0286938	CR46432	None	1.2365	-0.00732019	0.158222	0.664186	NA
FBgn0039666	Diedel	Diedel	8.30078	-0.00732049	0.136664	0.759139	NA
FBgn0263118	tx	taxi	125.567	-0.00732057	0.0828143	0.84187	0.964116
FBgn0038274	Nup93-2	Nucleoporin 93kD-2	197.824	-0.00732624	0.0653222	0.85959	0.969334
FBgn0003042	Pc	Polycomb	96.2141	-0.0073404	0.0842154	0.839529	0.962921
FBgn0034401	MetRS	Methionyl-tRNA synthetase	670.782	-0.00734502	0.0627663	0.85975	0.969335
FBgn0001086	fzy	fizzy	196.067	-0.00735883	0.0852715	0.837701	0.962363
FBgn0265932	lncRNA:CR44721	long non-coding RNA:CR44721	2.47033	-0.00735994	0.153113	0.690618	NA
FBgn0261381	mtTFB1	Mitochondrial Transcription Factor B1	946.289	-0.00736509	0.0581878	0.858614	0.969046
FBgn0263838	lncRNA:CR43700	long non-coding RNA:CR43700	3.0571	-0.00736708	0.135094	0.762508	NA
FBgn0032812	Hakai	Hakai	186.472	-0.00736736	0.0767391	0.84909	0.965941
FBgn0003137	Ppn	Papilin	2295.28	-0.00736886	0.0907898	0.830383	0.96109
FBgn0063491	GstE9	Glutathione S transferase E9	2016.21	-0.00737596	0.0726863	0.853586	0.967683
FBgn0259968	Sfp60F	Seminal fluid protein 60F	2010.85	-0.00737723	0.115541	0.802246	0.951088
FBgn0265184	CG44249	None	15.0307	-0.00739614	0.11709	0.799593	NA
FBgn0038402	Fer2	48 related 2	9.01785	-0.00739679	0.124272	0.78766	NA
FBgn0267948	lncRNA:CR46228	long non-coding RNA:CR46228	0.975302	-0.00739995	0.161648	0.639855	NA
FBgn0031585	CG2955	None	1630.37	-0.00740063	0.0646947	0.858371	0.969046
FBgn0025185	az2	az2	58.7771	-0.00740356	0.0918099	0.828378	0.960956
FBgn0043535	Obp57a	Odorant-binding protein 57a	315.034	-0.0074044	0.0935253	0.82635	0.960862
FBgn0265657	lncRNA:CR44464	long non-coding RNA:CR44464	19.2892	-0.0074079	0.117845	0.798186	0.951088
FBgn0266209	lncRNA:CR44904	long non-coding RNA:CR44904	8.56545	-0.00741069	0.123998	0.787805	NA
FBgn0260477	CG30283	None	1.50287	-0.00741083	0.154069	0.68385	NA
FBgn0011737	Wee1	Wee1 kinase	651.888	-0.00741331	0.0601738	0.858299	0.969046
FBgn0264905	lncRNA:CR44096	long non-coding RNA:CR44096	1.00505	-0.00741416	0.157449	0.665155	NA
FBgn0039806	CG15545	None	4.09422	-0.00741612	0.139602	0.746512	NA
FBgn0264505	lncRNA:CR43904	long non-coding RNA:CR43904	16.0927	-0.00742597	0.112686	0.80473	NA
FBgn0264990	CG44141	None	334.474	-0.00742905	0.0845036	0.837241	0.962363
FBgn0034461	CG15124	None	284.024	-0.00745323	0.0715239	0.853211	0.967524
FBgn0010341	Cdc42	Cdc42	1372.27	-0.00746372	0.0609722	0.857472	0.969046
FBgn0264384	lncRNA:CR43836	long non-coding RNA:CR43836	0.67943	-0.00746697	0.181567	0.429496	NA
FBgn0052944	CG32944	None	174.515	-0.00746699	0.0719416	0.852548	0.967068
FBgn0264475	lncRNA:CR43883	long non-coding RNA:CR43883	1.35844	-0.00747896	0.162443	0.631481	NA
FBgn0039749	CG11498	None	12.0954	-0.00748393	0.123187	0.787351	NA
FBgn0005391	Yp2	Yolk protein 2	556.593	-0.0074851	0.1545	NA	NA
FBgn0031564	CG2816	None	23.309	-0.00748529	0.102958	0.814247	0.956378
FBgn0036044	Zasp67	Z band alternatively spliced PDZ-motif protein 67	57.1622	-0.00748899	0.0999144	0.817382	0.958175
FBgn0030375	CG11356	None	0.475739	-0.00750099	0.177054	0.491559	NA
FBgn0038002	CG12256	None	47.2245	-0.00751618	0.10022	0.816418	0.95784
FBgn0260439	Pp2A-29B	Protein phosphatase 2A at 29B	2299.45	-0.0075336	0.0474639	0.844465	0.964922
FBgn0266141	asRNA:CR44847	antisense RNA:CR44847	9.26805	-0.00755355	0.127094	0.777619	NA
FBgn0264472	CG43880	None	74.2956	-0.00756671	0.0817467	0.838191	0.962549
FBgn0085812	lncRNA:CR41601	long non-coding RNA:CR41601	10.5425	-0.00756672	0.125768	0.780075	NA
FBgn0037617	nom	numerous disordered muscles	86.6827	-0.0075906	0.0810385	0.838697	0.962589
FBgn0267619	lncRNA:CR45957	long non-coding RNA:CR45957	19.7725	-0.00759607	0.112829	0.80028	0.951088
FBgn0267134	lncRNA:CR45574	long non-coding RNA:CR45574	1.43109	-0.00759976	0.148221	0.70588	NA
FBgn0035795	CG16998	None	4.20049	-0.00760686	0.192956	0.295821	NA
FBgn0034514	CG13427	None	1.53236	-0.00761309	0.157804	0.655714	NA
FBgn0052574	Twdlalpha	Tweedlealpha	244.155	-0.00761482	0.0729366	0.848656	0.965865
FBgn0032704	Jwa	Jwa	1507.4	-0.00762009	0.057421	0.853424	0.967588
FBgn0041250	Gr21a	Gustatory receptor 21a	1.36069	-0.00762432	0.151323	0.690281	NA
FBgn0031682	CG5828	None	367.908	-0.00762762	0.0730866	0.848245	0.965865
FBgn0263628	asRNA:CR43637	antisense RNA:CR43637	142.046	-0.00763409	0.0792889	0.840267	0.96326
FBgn0063127	lncRNA:CR33938	long non-coding RNA:CR33938	0.474078	-0.0076396	0.178625	0.465165	NA
FBgn0033744	Dh44-R2	Diuretic hormone 44 receptor 2	174.007	-0.00764264	0.0728137	0.848242	0.965865
FBgn0035800	CG7716	None	644.502	-0.00764372	0.0640805	0.853928	0.967769
FBgn0263327	lncRNA:CR43408	long non-coding RNA:CR43408	12.2343	-0.00765321	0.118079	0.791492	NA
FBgn0029524	CG3176	None	75.9736	-0.0076682	0.0816142	0.836261	0.962197
FBgn0031882	Rab30	Rab30	349.861	-0.00767688	0.0661224	0.852647	0.967068
FBgn0263402	CG43448	None	15.4531	-0.00767776	0.113333	0.797579	NA
FBgn0036978	Toll-9	Toll-9	14.1988	-0.00768753	0.116216	0.79338	NA
FBgn0266372	asRNA:CR45016	antisense RNA:CR45016	43.437	-0.00769597	0.0900498	0.824027	0.959729
FBgn0034755	CG3746	None	34.1664	-0.00769767	0.0973352	0.81532	0.957276
FBgn0032713	Ugt36D1	UDP-glycosyltransferase family 36 member D1	1067.85	-0.00770009	0.0922705	0.821156	0.958955
FBgn0037882	CG17187	None	84.2801	-0.00770369	0.0860739	0.829174	0.960956
FBgn0266615	CG45122	None	0.431909	-0.00770696	0.182799	0.403493	NA
FBgn0262895	lncRNA:CR43250	long non-coding RNA:CR43250	8.81714	-0.00771341	0.128516	0.769983	NA
FBgn0266165	lncRNA:CR44871	long non-coding RNA:CR44871	4.17424	-0.00771876	0.134462	0.754032	NA
FBgn0040363	CG11384	None	3.46768	-0.00771927	0.140054	0.735529	NA
FBgn0053300	Muc30E	Mucin 30E	11.1147	-0.00774619	0.128518	0.769069	NA
FBgn0014076	Vm32E	Vitelline membrane 32E	0.682284	-0.00776501	0.181549	0.419331	NA
FBgn0267820	asRNA:CR46145	antisense RNA:CR46145	9.2314	-0.00779105	0.123512	0.778535	NA
FBgn0001565	Hlc	Helicase	909.28	-0.00779465	0.0743075	0.843581	0.964654
FBgn0038079	NijC	Ninjurin C	73.0029	-0.00779772	0.0860127	0.827233	0.960956
FBgn0030501	BthD	BthD selenoprotein	25.1309	-0.00780123	0.114592	0.792783	0.949208
FBgn0052817	CG32817	None	36.3971	-0.0078022	0.0986699	0.811411	0.954663
FBgn0036402	CG6650	None	544.872	-0.00780799	0.0668976	0.849796	0.966212
FBgn0034276	Sardh	Sarcosine dehydrogenase	329.943	-0.0078215	0.0897328	0.82166	0.959185
FBgn0265892	lncRNA:CR44681	long non-coding RNA:CR44681	8.1124	-0.00782257	0.128731	0.766448	NA
FBgn0034664	CG4377	None	1825.68	-0.00784133	0.0746134	0.842293	0.964269
FBgn0015737	Hmu	Hemomucin	2761.98	-0.00784464	0.0909922	0.819519	0.958382
FBgn0024542	Neos	Neosin	242.972	-0.00785177	0.0734251	0.843483	0.964654
FBgn0052573	CG32573	None	319.534	-0.00785882	0.106474	0.801423	0.951088
FBgn0030717	Slc25A46a	Solute carrier family 25 member 46a	309.437	-0.00785931	0.0627022	0.85006	0.966401
FBgn0267004	lncRNA:CR45448	long non-coding RNA:CR45448	6.85378	-0.00786198	0.135988	0.745122	NA
FBgn0263617	lncRNA:CR43626	long non-coding RNA:CR43626	2.05208	-0.00786324	0.163626	0.608547	NA
FBgn0033121	Cyp6u1	Cyp6u1	310.595	-0.00786642	0.074018	0.842511	0.964379
FBgn0004237	Hrb87F	Heterogeneous nuclear ribonucleoprotein at 87F	1359.43	-0.0078698	0.0570887	0.848503	0.965865
FBgn0053532	lectin-37Da	lectin-37Da	659.552	-0.00787223	0.123197	0.776982	0.944435
FBgn0039904	Hcf	Host cell factor	557.223	-0.00787571	0.067152	0.848377	0.965865
FBgn0267275	lncRNA:CR45711	long non-coding RNA:CR45711	1.41342	-0.00788245	0.15883	0.639664	NA
FBgn0001169	H	Hairless	151.026	-0.00790689	0.0792719	0.83471	0.962
FBgn0264706	CR43975	None	82.5081	-0.00790754	0.0834741	0.82854	0.960956
FBgn0039224	CG13634	None	0.716316	-0.00791966	0.164761	0.598083	NA
FBgn0266068	lncRNA:CR44821	long non-coding RNA:CR44821	28.4919	-0.00792125	0.099686	0.807506	0.953333
FBgn0036734	CG7564	None	564.352	-0.00792485	0.0632214	0.848776	0.965865
FBgn0038760	MED25	Mediator complex subunit 25	132.194	-0.00793084	0.0768269	0.837657	0.962363
FBgn0266538	CG45099	None	449.862	-0.00793186	0.0599053	0.848451	0.965865
FBgn0033601	Cpr47Ed	Cuticular protein 47Ed	0.71277	-0.00795375	0.166866	0.580321	NA
FBgn0052364	tut	tumorous testis	54.4255	-0.0079548	0.0901305	0.818193	0.958322
FBgn0052857	CG32857	None	963.742	-0.00795499	0.158274	0.640427	0.898268
FBgn0266683	lncRNA:CR45173	long non-coding RNA:CR45173	5.91632	-0.00798022	0.131847	0.754024	NA
FBgn0039354	Lgr3	Leucine-rich repeat-containing G protein-coupled receptor 3	10.0975	-0.00798284	0.12382	0.772828	NA
FBgn0264885	lncRNA:CR44076	long non-coding RNA:CR44076	4.65531	-0.0079853	0.137974	0.734848	NA
FBgn0266247	lncRNA:CR44942	long non-coding RNA:CR44942	1.63893	-0.00798675	0.167565	0.573282	NA
FBgn0031548	CG8852	None	154.101	-0.0079898	0.0713901	0.842948	0.964654
FBgn0030776	CG4653	None	430.567	-0.00799053	0.0848209	0.824811	0.959971
FBgn0032122	CG31883	None	1137.95	-0.00800533	0.0905387	0.816539	0.957854
FBgn0266582	ND-30	NADH dehydrogenase (ubiquinone) 30 kDa subunit	1942.08	-0.00800577	0.0563447	0.845467	0.965448
FBgn0266430	CG45060	None	13.3234	-0.00801062	0.121091	0.777235	NA
FBgn0019957	ND-42	NADH dehydrogenase (ubiquinone) 42 kDa subunit	2558.97	-0.00801752	0.0603047	0.846925	0.965821
FBgn0267315	lncRNA:TS16	long noncoding RNA: testis-specific 16	3.3504	-0.00802307	0.137483	0.735413	NA
FBgn0002633	E(spl)m7-HLH	Enhancer of split m7, helix-loop-helix	1.5903	-0.00802455	0.160745	0.622321	NA
FBgn0085283	CR34254	None	3.33319	-0.0080305	0.141074	0.722136	NA
FBgn0039347	CG5071	None	574.376	-0.00803419	0.0650833	0.846291	0.965821
FBgn0038948	PSR	phosphatidylserine receptor	496.732	-0.00803443	0.080297	0.830597	0.96109
FBgn0052037	CG32037	None	14.6305	-0.0080349	0.118107	0.781639	NA
FBgn0039650	Mesh1	Metazoan SpoT homolog-1	36.848	-0.00804214	0.096794	0.808002	0.953563
FBgn0266349	asRNA:CR44998	antisense RNA:CR44998	22.2145	-0.00804295	0.104214	0.79957	0.951088
FBgn0031034	CG14205	None	221.226	-0.00804609	0.11815	0.781283	0.945995
FBgn0039872	salt	salty dog	581.135	-0.00804714	0.0874765	0.819784	0.958527
FBgn0267113	lncRNA:CR45553	long non-coding RNA:CR45553	1.36445	-0.00804924	0.156091	0.649943	NA
FBgn0267799	lncRNA:CR46124	long non-coding RNA:CR46124	11.6299	-0.00805653	0.122669	0.77312	NA
FBgn0264842	lncRNA:CR44050	long non-coding RNA:CR44050	7.34569	-0.00806076	0.124792	0.768775	NA
FBgn0031871	Fgop2	Fibroblast growth factor receptor 1 oncogene partner 2	807.946	-0.00806328	0.0560384	0.844166	0.96485
FBgn0000927	fs(1)Ya	female sterile (1) Young arrest	23.9103	-0.00806385	0.130354	0.755684	0.937046
FBgn0050114	CG30114	None	5.77338	-0.00808278	0.129815	0.756551	NA
FBgn0051321	CG31321	None	94.5063	-0.00808454	0.0889309	0.81695	0.958102
FBgn0261801	CG42747	None	16.049	-0.00808484	0.109433	0.792439	NA
FBgn0038448	CG12783	None	130.429	-0.00808623	0.0750079	0.836963	0.962363
FBgn0069056	CG33226	None	0.452677	-0.00808897	0.176742	0.474011	NA
FBgn0032397	Tom70	Translocase of outer membrane 70	1759.57	-0.00808923	0.052455	0.840417	0.963316
FBgn0030828	CG5162	None	4405.04	-0.0080925	0.0781166	0.8326	0.962
FBgn0264883	lncRNA:CR44074	long non-coding RNA:CR44074	8.23839	-0.00809531	0.122132	0.773116	NA
FBgn0030317	CG1561	None	1043.86	-0.00811062	0.0654967	0.844702	0.964929
FBgn0034292	CG5767	None	185.669	-0.00811074	0.103323	0.79897	0.951088
FBgn0051998	CG31998	None	217.811	-0.00811659	0.0726785	0.839148	0.96284
FBgn0260007	CG42493	None	89.8712	-0.00813655	0.0796125	0.829518	0.961065
FBgn0040718	CG15353	None	51.5955	-0.00813921	0.115629	0.782787	0.946577
FBgn0004855	RpII15	RNA polymerase II 15kD subunit	172.645	-0.00814824	0.0740953	0.836881	0.962363
FBgn0259704	Nsun5	Nop2/Sun-like domain containing protein 5	206.262	-0.008153	0.0736331	0.837344	0.962363
FBgn0266027	asRNA:TS15	antisense RNA:testis-specific 15	9.40886	-0.00815926	0.132361	0.747521	NA
FBgn0267768	asRNA:CR46099	antisense RNA:CR46099	2.60713	-0.00816169	0.166029	0.579279	NA
FBgn0038886	Ugt49B2	UDP-glycosyltransferase family 49 member B2	7.34228	-0.00819147	0.128325	0.757283	NA
FBgn0038827	Fancd2	Fancd2	21.7024	-0.00819201	0.108708	0.790719	0.949208
FBgn0003145	prd	paired	209.978	-0.00820204	0.0732362	0.836851	0.962363
FBgn0264296	CG43774	None	245.948	-0.00820644	0.0793267	0.828516	0.960956
FBgn0083965	CG34129	None	404.282	-0.00823266	0.074725	0.834435	0.962
FBgn0265063	CG44174	None	16.5972	-0.00823328	0.111937	0.785601	0.94799
FBgn0266459	CG45084	None	48.1858	-0.00823533	0.161951	0.606576	0.8863
FBgn0038511	cysu	Curly Su	11.2968	-0.00823709	0.116738	0.778643	NA
FBgn0029971	ND-MNLL	NADH dehydrogenase (ubiquinone) MNLL subunit	370.09	-0.00824311	0.0784874	0.829014	0.960956
FBgn0263076	Klp54D	Kinesin-like protein at 54D	13.654	-0.00825028	0.116283	0.779009	NA
FBgn0264982	lncRNA:CR44133	long non-coding RNA:CR44133	182.144	-0.00826017	0.082154	0.823125	0.959443
FBgn0051777	CG31777	None	143.743	-0.008265	0.0858769	0.817399	0.958175
FBgn0050414	CG30414	None	21.0779	-0.00826616	0.104972	0.793383	0.949208
FBgn0265711	lncRNA:CR44518	long non-coding RNA:CR44518	4.48089	-0.00827031	0.140443	0.717251	NA
FBgn0030359	CG18130	None	735.227	-0.00828237	0.0585801	0.841409	0.96383
FBgn0266875	lncRNA:CR45336	long non-coding RNA:CR45336	3.60205	-0.00828547	0.141284	0.713511	NA
FBgn0036618	Cpr72Eb	Cuticular protein 72Eb	1.4788	-0.00828701	0.157448	0.633609	NA
FBgn0265257	CG44271	None	106.543	-0.00829533	0.0823939	0.822025	0.959185
FBgn0032601	yellow-b	yellow-b	204.757	-0.00831732	0.0885486	0.812399	0.955024
FBgn0036390	CG13738	None	2.75208	-0.0083177	0.141664	0.711017	NA
FBgn0003701	thr	three rows	54.3642	-0.00831959	0.0963071	0.802233	0.951088
FBgn0266648	lncRNA:CR45155	long non-coding RNA:CR45155	52.1287	-0.00833174	0.0899097	0.810185	0.954498
FBgn0004832	Xpac	Xeroderma pigmentosum group A-like	174.45	-0.00834401	0.0740222	0.833132	0.962
FBgn0044810	TotX	Turandot X	111.831	-0.00837843	0.124032	0.761926	0.939665
FBgn0028542	NimB4	Nimrod B4	154.817	-0.0083884	0.0949626	0.802319	0.951088
FBgn0086359	Invadolysin	Invadolysin	469.115	-0.00839274	0.077623	0.827263	0.960956
FBgn0266983	lncRNA:CR45434	long non-coding RNA:CR45434	17.0605	-0.0083989	0.114691	0.77766	0.94464
FBgn0259862	Su(Ste):CR42431	Su(Ste):CR42431	5.39032	-0.00840367	0.152178	0.659351	NA
FBgn0039592	CG14062	None	0.66493	-0.00840623	0.181396	0.40098	NA
FBgn0264480	lncRNA:CR43888	long non-coding RNA:CR43888	22.5998	-0.00840915	0.110933	0.782609	0.946577
FBgn0051615	His-Psi:CR31615	His-Psi:CR31615	4.21966	-0.00841068	0.142705	0.703919	NA
FBgn0051812	Tsen2	tRNA splicing endonuclease subunit 2	24.6474	-0.00841115	0.110895	0.78261	0.946577
FBgn0037742	Rpt3R	Regulatory particle triple-A ATPase 3-related	286.058	-0.00841389	0.0756331	0.829657	0.961065
FBgn0037517	CG10086	None	407.077	-0.0084261	0.069161	0.836562	0.962363
FBgn0267125	lncRNA:CR45565	long non-coding RNA:CR45565	2.12765	-0.00842976	0.153308	0.652397	NA
FBgn0259963	Sfp33A2	Seminal fluid protein 33A2	15.2969	-0.00843137	0.112089	0.780521	NA
FBgn0262840	CG43204	None	3.14545	-0.00843488	0.139942	0.714227	NA
FBgn0266834	lncRNA:CR45296	long non-coding RNA:CR45296	2.73681	-0.00843617	0.148985	0.67459	NA
FBgn0052695	CG32695	None	340.02	-0.00843636	0.0797423	0.823197	0.959443
FBgn0286833	CG46387	None	1.32752	-0.00843766	0.154033	0.648141	NA
FBgn0032311	CG12517	None	1.03595	-0.00843793	0.169465	0.54005	NA
FBgn0039943	CG17168	None	244.752	-0.00844754	0.0724125	0.833017	0.962
FBgn0263581	lncRNA:CR43606	long non-coding RNA:CR43606	0.749874	-0.00845172	0.162481	0.595145	NA
FBgn0266330	asRNA:CR44995	antisense RNA:CR44995	12.2066	-0.00845459	0.139953	0.713594	NA
FBgn0030289	GCS1	Glucosidase 1	617.9	-0.0084752	0.0818391	0.819145	0.958322
FBgn0004870	bab1	bric a brac 1	32.0906	-0.00848756	0.096461	0.79822	0.951088
FBgn0265910	lncRNA:CR44699	long non-coding RNA:CR44699	1.13157	-0.00849926	0.161666	0.599099	NA
FBgn0259979	Cndp2	Carnosine dipeptidase 2	992.056	-0.00850075	0.0690128	0.835258	0.962
FBgn0050157	CG30157	None	101.029	-0.00850396	0.0793028	0.822495	0.959281
FBgn0266617	asRNA:CR45124	antisense RNA:CR45124	1.24855	-0.00850849	0.159228	0.614851	NA
FBgn0039697	CG7834	None	2857.78	-0.00851208	0.068816	0.835195	0.962
FBgn0085302	CG34273	None	2.59566	-0.00851294	0.147463	0.679485	NA
FBgn0259219	CG42319	None	1205.13	-0.00853672	0.0636342	0.837211	0.962363
FBgn0036834	CG6836	None	192.914	-0.00853795	0.0747553	0.828386	0.960956
FBgn0033307	CG14752	None	4.05014	-0.00854147	0.134269	0.730961	NA
FBgn0265417	CG44329	None	8.66541	-0.00855436	0.122874	0.75968	NA
FBgn0035101	p130CAS	p130CAS	727.395	-0.00855561	0.0634458	0.836889	0.962363
FBgn0034027	CG8187	None	179.325	-0.00856613	0.0749919	0.827517	0.960956
FBgn0035667	Jon65Ai	Jonah 65Ai	214.755	-0.00857331	0.122967	0.759	0.938068
FBgn0264724	lncRNA:CR43992	long non-coding RNA:CR43992	0.587807	-0.00857565	0.180127	0.41336	NA
FBgn0002609	E(spl)m3-HLH	Enhancer of split m3, helix-loop-helix	30.3162	-0.00858033	0.0927597	0.800838	0.951088
FBgn0086666	snoRNA:Psi28S-2179	snoRNA:Psi28S-2179	0.631002	-0.00858304	0.177924	0.442394	NA
FBgn0003462	Sod1	Superoxide dismutase 1	5448.21	-0.00859137	0.0651954	0.835759	0.962
FBgn0030951	CG6873	None	258.781	-0.00861888	0.067581	0.83404	0.962
FBgn0036870	CG14095	None	2.46116	-0.00862214	0.151433	0.656056	NA
FBgn0259972	Sfp77F	Seminal fluid protein 77F	313.872	-0.00863203	0.0806206	0.817826	0.958322
FBgn0051901	Mur29B	Mucin related 29B	697.227	-0.0086457	0.0928364	0.799281	0.951088
FBgn0051634	Oatp26F	Organic anion transporting polypeptide 26F	7.26221	-0.00865319	0.127405	0.747034	NA
FBgn0024973	CG2701	None	592.989	-0.00866155	0.0625004	0.834999	0.962
FBgn0085486	CG34457	None	496.474	-0.00866776	0.0620157	0.834892	0.962
FBgn0033015	d4	d4	638.963	-0.00867219	0.0582655	0.833917	0.962
FBgn0023517	Pgam5	Phosphoglycerate mutase 5	178.329	-0.00867345	0.0732717	0.827624	0.960956
FBgn0032335	CG14915	None	2.70518	-0.00867668	0.167884	0.545499	NA
FBgn0266443	CG45073	None	1.05729	-0.00868054	0.159314	0.60834	NA
FBgn0037550	CG9667	None	89.6421	-0.00868379	0.0842484	0.810998	0.954663
FBgn0028690	Rpn5	Regulatory particle non-ATPase 5	1626.51	-0.00868549	0.0612285	0.834513	0.962
FBgn0051437	CG31437	None	5.32631	-0.0086942	0.130134	0.738889	NA
FBgn0035694	CG13299	None	1.97997	-0.00869524	0.161126	0.595914	NA
FBgn0035434	Drsl5	Drosomycin-like 5	1485.86	-0.00870005	0.0868433	0.806631	0.953117
FBgn0266644	asRNA:CR45151	antisense RNA:CR45151	79.1052	-0.00870044	0.110539	0.776038	0.943997
FBgn0038871	CG3337	None	210.94	-0.00870202	0.0739439	0.826226	0.960807
FBgn0037630	Ir85a	Ionotropic receptor 85a	44.0168	-0.0087048	0.0965551	0.793166	0.949208
FBgn0266947	lncRNA:CR45398	long non-coding RNA:CR45398	0.45445	-0.00870546	0.178901	0.425857	NA
FBgn0031309	Tfb4	Transcription factor B4	78.3376	-0.00871179	0.0815028	0.814784	0.956918
FBgn0265609	asRNA:CR44427	antisense RNA:CR44427	1.85501	-0.00871209	0.156589	0.624131	NA
FBgn0036282	Smyd4-2	SET and MYND domain containing, class 4, member 2	36.4483	-0.00871225	0.0974962	0.791829	0.949208
FBgn0266738	lncRNA:CR45211	long non-coding RNA:CR45211	4.66199	-0.00871666	0.138965	0.709603	NA
FBgn0051174	CG31174	None	173.48	-0.00872175	0.0759964	0.823054	0.959443
FBgn0032751	CG17343	None	43.072	-0.00873721	0.093088	0.796908	0.950581
FBgn0038458	VhaM9.7-d	Vacuolar H[+] ATPase M9.7 subunit d	144.906	-0.0087468	0.0729103	0.826637	0.960878
FBgn0266428	asRNA:CR43463	antisense RNA:CR43463	169.654	-0.00875142	0.0826651	0.812101	0.954852
FBgn0266228	lncRNA:CR44923	long non-coding RNA:CR44923	0.796242	-0.00876624	0.169075	0.532002	NA
FBgn0262124	uex	unextended	431.533	-0.00877425	0.0750752	0.823308	0.959451
FBgn0033721	CG13159	None	0.856391	-0.00877553	0.173862	0.48448	NA
FBgn0031491	alpha4GT1	alpha1,4-galactosyltransferase 1	238.461	-0.00877714	0.0684743	0.830421	0.96109
FBgn0259973	Sfp79B	Seminal fluid protein 79	14.9665	-0.00878425	0.132194	0.730542	NA
FBgn0035969	CG4476	None	26.6034	-0.00880578	0.118255	0.761817	0.939625
FBgn0283509	Phm	Peptidylglycine-alpha-hydroxylating monooxygenase	1801.12	-0.0088376	0.0572088	0.830228	0.96109
FBgn0037939	CG14718	None	4124.84	-0.00884428	0.0546586	0.828137	0.960956
FBgn0030270	CG15199	None	221.027	-0.0088534	0.111192	0.771441	0.943616
FBgn0033593	Listericin	Listericin	639.872	-0.00885659	0.0908986	0.797278	0.950581
FBgn0050065	CG30065	None	239.894	-0.00886048	0.0748464	0.821928	0.959185
FBgn0035497	CG14995	None	9552.69	-0.00886574	0.058866	0.830533	0.96109
FBgn0038540	CG14321	None	15.6815	-0.00886944	0.114103	0.766878	NA
FBgn0039645	CG11898	None	45.8028	-0.00887341	0.0915694	0.795965	0.950379
FBgn0034706	CG11275	None	377.093	-0.0088759	0.0674012	0.829297	0.960956
FBgn0262482	CG43072	None	137.954	-0.00888611	0.076523	0.81903	0.958322
FBgn0261552	ps	pasilla	3381.26	-0.00888883	0.0636717	0.830602	0.96109
FBgn0262844	CG43208	None	1.74437	-0.00890294	0.155476	0.624324	NA
FBgn0036972	CR6434	None	0.898253	-0.00891843	0.164511	0.564085	NA
FBgn0033963	CG12857	None	314.128	-0.00892203	0.0715931	0.824766	0.959971
FBgn0263396	sqd	squid	2485.82	-0.00893541	0.0633992	0.829777	0.961065
FBgn0002921	Atpalpha	Na pump alpha subunit	10249.8	-0.00895021	0.0648617	0.829137	0.960956
FBgn0086355	Tpi	Triose phosphate isomerase	5396.15	-0.00895379	0.0577554	0.82835	0.960956
FBgn0034177	AsnRS-m	Asparaginyl-tRNA synthetase, mitochondrial	60.9067	-0.00895438	0.0874266	0.800287	0.951088
FBgn0267804	asRNA:CR46129	antisense RNA:CR46129	2.70446	-0.0089669	0.192947	0.257764	NA
FBgn0051495	CG31495	None	57.1425	-0.00899189	0.0859885	0.801732	0.951088
FBgn0051453	pch2	pachytene checkpoint 2	82.5958	-0.00899739	0.0863956	0.800972	0.951088
FBgn0033387	CG8008	None	495.426	-0.00905431	0.0691777	0.824598	0.959971
FBgn0034296	CG10912	None	4946.63	-0.00905655	0.106881	0.772272	0.943616
FBgn0015585	Acp63F	Accessory gland protein 63F	565.385	-0.00905782	0.0854701	0.801162	0.951088
FBgn0015240	Hr96	Hormone receptor-like in 96	396.922	-0.00906446	0.0609711	0.827381	0.960956
FBgn0002899	mus301	mutagen-sensitive 301	45.5069	-0.00906778	0.0939148	0.788437	0.94805
FBgn0266819	asRNA:CR45281	antisense RNA:CR45281	86.8528	-0.00909112	0.0828702	0.80471	0.952298
FBgn0036091	CG18628	None	17679.7	-0.00909182	0.0622773	0.82695	0.960956
FBgn0262995	lncRNA:CR43303	long non-coding RNA:CR43303	6.99065	-0.00909365	0.12873	0.731889	NA
FBgn0029606	CG14052	None	7.29032	-0.00909416	0.124946	0.74119	NA
FBgn0036569	IleRS-m	Isoleucyl-tRNA synthetase, mitochondrial	61.987	-0.0091014	0.0875925	0.796878	0.950581
FBgn0030813	CG4949	None	33.8255	-0.00911614	0.105413	0.772734	0.943616
FBgn0001285	Jon44E	Jonah 44E	152.533	-0.00912156	0.125427	0.73937	0.932611
FBgn0035546	CG11345	None	2.44033	-0.00912506	0.149596	0.649513	NA
FBgn0261840	pre-mod(mdg4)-X	None	12.3318	-0.00912633	0.207354	0.187631	NA
FBgn0015270	Orc2	Origin recognition complex subunit 2	16.0137	-0.00913067	0.122963	0.744594	NA
FBgn0051044	lncRNA:CR31044	long non-coding RNA::CR31044	28.2032	-0.00913244	0.112502	0.762814	0.940293
FBgn0266212	asRNA:CR44907	antisense RNA:CR44907	1.41987	-0.00913397	0.155326	0.61762	NA
FBgn0267786	lncRNA:CR46117	long non-coding RNA:CR46117	2.48992	-0.00913818	0.149019	0.652068	NA
FBgn0266896	lncRNA:CR45356	long non-coding RNA:CR45356	1.40646	-0.00913899	0.156248	0.611976	NA
FBgn0265509	lncRNA:CR44371	long non-coding RNA:CR44371	1.79767	-0.00915067	0.149448	0.649478	NA
FBgn0047205	lncRNA:CR32385	long non-coding RNA:CR32385	2.27152	-0.00915585	0.152024	0.635633	NA
FBgn0037301	Mms19	Mms19	471.106	-0.00916556	0.0632011	0.8255	0.960232
FBgn0266116	lncRNA:CR44842	long non-coding RNA:CR44842	3.8789	-0.0091669	0.138197	0.699481	NA
FBgn0039452	CG14245	None	1325.13	-0.00917168	0.0935087	0.786683	0.94799
FBgn0052081	CG32081	None	1795.59	-0.00918053	0.0561325	0.822997	0.959443
FBgn0263496	lncRNA:CR43485	long non-coding RNA:CR43485	44.432	-0.00918272	0.0979075	0.780613	0.945779
FBgn0263602	Tasp1	Taspase 1	190.584	-0.00919483	0.0774229	0.811517	0.954663
FBgn0266369	Mtp	Microsomal triacylglycerol transfer protein	647.527	-0.00920355	0.080473	0.806385	0.952993
FBgn0266856	lncRNA:CR45317	long non-coding RNA:CR45317	20.8066	-0.00920361	0.130526	0.723981	0.927998
FBgn0037876	CG4820	None	102.252	-0.00920838	0.0765099	0.812661	0.955239
FBgn0004045	Yp1	Yolk protein 1	399.077	-0.00921384	0.166468	0.538871	0.858854
FBgn0039205	CG13623	None	183.866	-0.00923649	0.0714553	0.818881	0.958322
FBgn0265800	lncRNA:CR44589	long non-coding RNA:CR44589	1.74842	-0.0092423	0.162234	0.569712	NA
FBgn0285970	CG32500	None	167.656	-0.00924683	0.141072	0.68571	0.912321
FBgn0051133	Slimp	Seryl-tRNA synthetase-like insect mitochondrial protein	85.7078	-0.00925476	0.0804793	0.805331	0.952369
FBgn0259737	CG42391	None	58.5943	-0.0092655	0.0850678	0.797437	0.950581
FBgn0050466	CG30466	None	197.77	-0.00926904	0.0707036	0.819068	0.958322
FBgn0028544	Vajk3	None	14.5009	-0.0092777	0.119865	0.747047	NA
FBgn0267646	lncRNA:CR45984	long non-coding RNA:CR45984	10.0548	-0.00928852	0.121598	0.743386	NA
FBgn0039475	CG6277	None	592.673	-0.00929528	0.120015	0.74632	0.934926
FBgn0030794	CG13005	None	39.9107	-0.00930651	0.0958936	0.78045	0.945686
FBgn0053704	CG33704	None	590.445	-0.00932912	0.0620901	0.822517	0.959281
FBgn0266739	lncRNA:CR45212	long non-coding RNA:CR45212	5.48009	-0.00933021	0.142947	0.675198	NA
FBgn0263766	asRNA:CR43683	antisense RNA:CR43683	44.8477	-0.00933526	0.146933	0.656439	0.903744
FBgn0035372	CG12093	None	362.82	-0.00933938	0.0717404	0.816584	0.957854
FBgn0004895	FoxL1	Forkhead box L1	5.31836	-0.00934281	0.132895	0.713047	NA
FBgn0265160	lncRNA:CR44229	long non-coding RNA:CR44229	1.69128	-0.00935504	0.156585	0.602911	NA
FBgn0039827	CG1544	None	429.743	-0.00935624	0.0683155	0.819584	0.958382
FBgn0034688	CG11474	None	646.1	-0.00935829	0.0577631	0.820736	0.958832
FBgn0267665	lncRNA:CR46003	long non-coding RNA:CR46003	5.43408	-0.00937346	0.13251	0.713429	NA
FBgn0267385	PyK	Pyruvate kinase	9549.65	-0.00938004	0.0717918	0.815745	0.95735
FBgn0265198	lncRNA:CR44258	long non-coding RNA:CR44258	1.38933	-0.00939765	0.162301	0.564123	NA
FBgn0036286	CG10616	None	1041.49	-0.00940103	0.0557838	0.818539	0.958322
FBgn0067312	CheB38a	Chemosensory protein B 38a	5.97047	-0.00941727	0.146212	0.65747	NA
FBgn0036679	CG13022	None	25.8079	-0.00941998	0.0994167	0.773287	0.943812
FBgn0265607	beat-IIIa	beaten path IIIa	37.4424	-0.0094239	0.0971781	0.776112	0.943997
FBgn0039730	CG7903	None	246.864	-0.00943541	0.0650002	0.820001	0.9586
FBgn0038570	Prx5	Peroxiredoxin 5	2938.51	-0.00943841	0.0659186	0.819553	0.958382
FBgn0029798	CG4078	None	124.073	-0.00944304	0.0842449	0.795089	0.950156
FBgn0039589	CG9986	None	125.82	-0.00944634	0.0755119	0.809479	0.954107
FBgn0031470	CG18557	None	16.5443	-0.00946045	0.137973	0.692	0.913947
FBgn0032597	CG17904	None	448.287	-0.00946161	0.0658355	0.819158	0.958322
FBgn0265593	lncRNA:CR44420	long non-coding RNA:CR44420	112.871	-0.0094768	0.0848457	0.793372	0.949208
FBgn0031403	CG15387	None	73.0866	-0.00948352	0.0798087	0.801819	0.951088
FBgn0015625	CycB3	Cyclin B3	244.429	-0.00949235	0.0873337	0.788938	0.948322
FBgn0262825	lncRNA:CR43196	long non-coding RNA:CR43196	109.849	-0.00949416	0.105121	0.764259	0.940899
FBgn0267960	lncRNA:CR46240	long non-coding RNA:CR46240	2.47452	-0.00954301	0.149661	0.636219	NA
FBgn0034842	Prosbeta5R1	Proteasome beta5 subunit-related 1	556.105	-0.00955055	0.0596871	0.81799	0.958322
FBgn0030459	CG12723	None	1.45452	-0.00955082	0.165997	0.531598	NA
FBgn0039860	CG1792	None	91.4555	-0.00955913	0.0847342	0.791837	0.949208
FBgn0029838	CG4666	None	927.202	-0.00957003	0.0986704	0.770854	0.943616
FBgn0054057	CG34057	None	49.5609	-0.0095945	0.0934525	0.777418	0.94464
FBgn0283435	CR46279	None	0.949428	-0.00960754	0.164279	0.542959	NA
FBgn0051718	Ir31a	Ionotropic receptor 31a	1.71232	-0.00961489	0.166576	0.524939	NA
FBgn0031285	CG3662	None	6617.12	-0.00961788	0.0467769	0.800739	0.951088
FBgn0037926	Elp1	Elongator complex protein 1	356.398	-0.0096261	0.0801088	0.798424	0.951088
FBgn0040850	CG15210	None	186.254	-0.00962793	0.082538	0.794181	0.949619
FBgn0266258	lncRNA:CR44953	long non-coding RNA:CR44953	7.4198	-0.00964464	0.127595	0.72037	NA
FBgn0024698	Cpsf160	Cleavage and polyadenylation specificity factor 160	115.149	-0.00965625	0.0824023	0.793834	0.949299
FBgn0031855	meng	meng-po	65.1157	-0.00966598	0.0844888	0.790025	0.948764
FBgn0051030	CG31030	None	473.944	-0.00967053	0.0636752	0.815991	0.95752
FBgn0263447	asRNA:CR43470	antisense RNA:CR43470	1.82332	-0.00968978	0.166749	0.521167	NA
FBgn0032394	Hacd1	3-hydroxyacyl-CoA dehydratase 1	1721.5	-0.00969225	0.0826461	0.79267	0.949208
FBgn0052835	lncRNA:CR32835	long non-coding RNA:CR32835	446.113	-0.00971493	0.0735997	0.806998	0.953187
FBgn0265582	lncRNA:CR44409	long non-coding RNA:CR44409	8.58658	-0.00971671	0.124558	0.726052	NA
FBgn0036246	CG17154	None	276.33	-0.00973911	0.0699076	0.810935	0.954663
FBgn0016123	Alp4	Alkaline phosphatase 4	1116.24	-0.0097393	0.082011	0.792814	0.949208
FBgn0267180	asRNA:CR45620	antisense RNA:CR45620	7.0392	-0.00974306	0.133308	0.700856	NA
FBgn0261341	verm	vermiform	253.41	-0.0097515	0.0775777	0.800199	0.951088
FBgn0043796	CG12219	None	177.04	-0.00976207	0.0723949	0.807682	0.95345
FBgn0263377	asRNA:CR43429	antisense RNA:CR43429	16.4326	-0.00976662	0.142814	0.663063	0.904905
FBgn0027791	O-fut2	O-fucosyltransferase 2	187.132	-0.00977919	0.0830034	0.790255	0.948909
FBgn0267897	CR46185	None	2.0729	-0.00980014	0.151077	0.62076	NA
FBgn0039655	CG14507	None	116.845	-0.00980853	0.073567	0.805234	0.952369
FBgn0265363	asRNA:CR44304	antisense RNA:CR44304	8.62851	-0.00980878	0.136545	0.687695	NA
FBgn0267139	lncRNA:CR45579	long non-coding RNA:CR45579	5.81109	-0.00983499	0.127982	0.714392	NA
FBgn0265177	CG44242	None	494.324	-0.00983923	0.0625006	0.812996	0.955451
FBgn0033905	CG18324	None	291.671	-0.00984357	0.0712803	0.807473	0.953333
FBgn0265362	CG44303	None	7.33874	-0.00985696	0.136743	0.68563	NA
FBgn0013726	pnut	peanut	566.296	-0.00986137	0.0689872	0.809491	0.954107
FBgn0032741	Sidpn	similar to Deadpan	248.485	-0.00988691	0.0706046	0.807406	0.953333
FBgn0051954	CG31954	None	4.33515	-0.00989263	0.138497	0.677848	NA
FBgn0267944	lncRNA:CR46224	long non-coding RNA:CR46224	1.00032	-0.00989265	0.162037	0.550123	NA
FBgn0035754	MED4	Mediator complex subunit 4	83.9156	-0.00990137	0.0809402	0.791398	0.949208
FBgn0029539	CG11663	None	539.129	-0.00990189	0.0623201	0.811837	0.954743
FBgn0027841	CstF64	Cleavage stimulation factor 64 kD subunit	122.701	-0.00993616	0.0835458	0.786063	0.94799
FBgn0040843	CG15213	None	24.5517	-0.00993724	0.105408	0.753589	0.936236
FBgn0030815	CG8945	None	1.85875	-0.00995305	0.156222	0.586264	NA
FBgn0033836	CG18278	None	57.3626	-0.00995545	0.116181	0.736989	0.931738
FBgn0038102	CG14383	None	161.356	-0.00996004	0.0739094	0.801825	0.951088
FBgn0039640	CG14516	None	137.862	-0.00996019	0.0900164	0.774633	0.943997
FBgn0286980	Iyd	Iodotyrosine deiodinase	303.801	-0.0099767	0.162082	0.547184	0.862921
FBgn0259959	Sfp26Ac	Seminal fluid protein 26Ac	70.6084	-0.00997955	0.096928	0.76401	0.940885
FBgn0037964	CG14731	None	62.1758	-0.00999163	0.0919165	0.771	0.943616
FBgn0039680	Cap-D2	CAP-D2 condensin subunit	36.1994	-0.00999514	0.101703	0.75721	0.937287
FBgn0014870	Psi	P-element somatic inhibitor	422.18	-0.0100031	0.0667058	0.80855	0.954021
FBgn0259148	CG42263	None	132.702	-0.0100087	0.0773872	0.795423	0.950354
FBgn0015818	Spx	Spliceosomal protein on the X	210.99	-0.0100228	0.0725648	0.802462	0.951088
FBgn0047338	CG32148	None	544.709	-0.0100229	0.0648507	0.809091	0.954107
FBgn0267171	asRNA:CR45611	antisense RNA:CR45611	2.74346	-0.0100406	0.152776	0.603958	NA
FBgn0003034	SP	Sex Peptide	940.556	-0.0100437	0.0851933	0.78093	0.945806
FBgn0036921	RhoGDI	RhoGDI	1181.59	-0.0100466	0.0534384	0.803832	0.951622
FBgn0266650	lncRNA:CR45157	long non-coding RNA:CR45157	3.05571	-0.0100502	0.140981	0.663101	NA
FBgn0267020	lncRNA:CR45464	long non-coding RNA:CR45464	17.2358	-0.0100532	0.112619	0.7405	0.932845
FBgn0037687	CG8132	None	276.129	-0.0100558	0.0785212	0.79255	0.949208
FBgn0266314	lncRNA:CR44979	long non-coding RNA:CR44979	6.91663	-0.0100653	0.124323	0.717769	NA
FBgn0037992	CG4702	None	5.9455	-0.0100676	0.135024	0.686203	NA
FBgn0031077	THADA	THADA	144.46	-0.0100695	0.0893963	0.773284	0.943812
FBgn0265311	lncRNA:CR44284	long non-coding RNA:CR44284	11.2721	-0.010073	0.119452	0.728086	NA
FBgn0053458	CG33458	None	3.83408	-0.0100735	0.139208	0.669943	NA
FBgn0052304	obst-I	obstructor-I	3.79736	-0.0100759	0.162689	0.539823	NA
FBgn0032549	CG4650	None	2.79056	-0.0100771	0.153793	0.596986	NA
FBgn0039634	alpha-Man-Ib	alpha-Mannosidase class I b	378.779	-0.010087	0.0784671	0.792023	0.949208
FBgn0034345	CG5174	None	1288.05	-0.0101041	0.0463834	0.789959	0.948764
FBgn0028685	Rpt4	Regulatory particle triple-A ATPase 4	1223.03	-0.010107	0.0608619	0.807909	0.953563
FBgn0264466	lncRNA:CR43874	long non-coding RNA:CR43874	28.973	-0.0101104	0.105302	0.749737	0.93605
FBgn0267581	lncRNA:CR45921	long non-coding RNA:CR45921	8.91642	-0.0101116	0.12039	0.72526	NA
FBgn0030269	CDK2AP1	CDK2-associated protein 1	182.871	-0.0101117	0.073318	0.799735	0.951088
FBgn0267871	CR46159	None	0.590206	-0.0101119	0.178447	0.393205	NA
FBgn0266239	lncRNA:CR44934	long non-coding RNA:CR44934	7.08989	-0.010113	0.128301	0.706329	NA
FBgn0085330	CG34301	None	33.266	-0.010115	0.0970889	0.760773	0.939113
FBgn0031431	CG3515	None	90.114	-0.0101299	0.0849254	0.779609	0.945406
FBgn0031837	DIP-iota	Dpr-interacting protein iota	4.5744	-0.0101355	0.139749	0.665973	NA
FBgn0037069	Cpr78Cc	Cuticular protein 78Cc	12.2565	-0.0101405	0.116306	0.732292	NA
FBgn0033793	CG3955	None	205.029	-0.010141	0.0718737	0.801086	0.951088
FBgn0263404	CG43450	None	60.4477	-0.0101568	0.0869086	0.775586	0.943997
FBgn0052440	CG32440	None	628.576	-0.0101602	0.0602412	0.80678	0.953187
FBgn0039368	CG17196	None	241.567	-0.0101611	0.0722819	0.800183	0.951088
FBgn0065108	ppk16	pickpocket 16	2.47778	-0.0101663	0.151586	0.606916	NA
FBgn0028415	Met75Cb	Met75Cb	12325.4	-0.0101809	0.131091	0.696351	0.915663
FBgn0036567	CG13074	None	11.1096	-0.0101842	0.112858	0.737009	NA
FBgn0032055	Sgp	Sgroppino	6442.89	-0.0101887	0.0869133	0.774907	0.943997
FBgn0036072	CG6628	None	947.706	-0.0101917	0.0622382	0.80645	0.952993
FBgn0004573	5-HT7	5-hydroxytryptamine (serotonin) receptor 7	37.3476	-0.0101932	0.100435	0.754428	0.936755
FBgn0017551	Rca1	Regulator of cyclin A1	151.793	-0.0101933	0.0799199	0.787328	0.94799
FBgn0011742	Arp2	Actin-related protein 2	746.748	-0.0102087	0.0627405	0.80611	0.952773
FBgn0265752	lncRNA:CR44559	long non-coding RNA:CR44559	21.6383	-0.0102158	0.106134	0.746161	0.934926
FBgn0052441	EMC10	ER membrane protein complex subunit 10	657.424	-0.0102289	0.0596816	0.80533	0.952369
FBgn0035771	Sec63	Secretory 63	2031.9	-0.0102293	0.0696755	0.801896	0.951088
FBgn0005648	Pabp2	Pabp2	518.243	-0.01023	0.0682397	0.803198	0.951316
FBgn0035767	Cln7	Cln7	639.533	-0.0102393	0.0760833	0.793055	0.949208
FBgn0037339	Pi4KIIalpha	Phosphatidylinositol 4-kinase II alpha	1318.76	-0.0102481	0.0604162	0.80519	0.952369
FBgn0031426	CG18641	None	146.389	-0.0102657	0.0857249	0.775368	0.943997
FBgn0003339	Scr	Sex combs reduced	39.8852	-0.0102664	0.0924256	0.76426	0.940899
FBgn0284230	CG46314	None	516.135	-0.010267	0.0779676	0.78932	0.948322
FBgn0034893	mRpL43	mitochondrial ribosomal protein L43	200.559	-0.0102679	0.0711282	0.799578	0.951088
FBgn0035482	CG14985	None	104.669	-0.0102686	0.0784725	0.788404	0.94805
FBgn0025640	CG13369	None	519.335	-0.0102729	0.0608933	0.80483	0.952349
FBgn0029756	CG3309	None	147.297	-0.010276	0.0918266	0.764981	0.941375
FBgn0023509	mip130	Myb-interacting protein 130	205.663	-0.0102856	0.0715727	0.798706	0.951088
FBgn0039737	CG7920	None	10603.6	-0.0102929	0.0568261	0.802554	0.951108
FBgn0287610	asRNA:CR46479	antisense RNA:CR46479	2.23905	-0.0102965	0.165035	0.515865	NA
FBgn0036321	CG14120	None	472.688	-0.0103019	0.0963631	0.757656	0.937287
FBgn0003459	stwl	stonewall	128.171	-0.010306	0.0795713	0.785696	0.94799
FBgn0053493	CG33493	None	455.926	-0.0103067	0.0789792	0.786746	0.94799
FBgn0051380	CG31380	None	101.588	-0.0103127	0.0870522	0.772061	0.943616
FBgn0013433	beat-Ia	beaten path Ia	33.9059	-0.0103197	0.0952136	0.758923	0.938068
FBgn0267111	lncRNA:CR45551	long non-coding RNA:CR45551	13.5975	-0.0103304	0.116071	0.728136	NA
FBgn0026317	Tsc1	Tsc1	576.127	-0.010339	0.0674064	0.801801	0.951088
FBgn0030617	CG9095	None	48.3034	-0.0103395	0.0930091	0.76178	0.939625
FBgn0051251	CG31251	None	39.9105	-0.0103506	0.0939069	0.760181	0.938914
FBgn0031314	IntS14	Integrator 14	77.9852	-0.0103609	0.0828912	0.778517	0.944889
FBgn0031633	Fnta	Farnesyl transferase alpha	348.506	-0.0103749	0.0653669	0.802328	0.951088
FBgn0030995	CG7914	None	44.0947	-0.0103786	0.0886639	0.767915	0.942742
FBgn0038612	cona	corona	151.886	-0.0103951	0.0748438	0.792007	0.949208
FBgn0040285	Scamp	Scamp	869.344	-0.0103995	0.0664771	0.801288	0.951088
FBgn0040786	CG14104	None	28.6034	-0.0104034	0.0971552	0.754282	0.936755
FBgn0284236	CG46320	None	3.6882	-0.0104061	0.182252	0.340324	NA
FBgn0034507	CG11192	None	7.16319	-0.0104091	0.12846	0.698291	NA
FBgn0026431	Grip75	Grip75	150.82	-0.0104095	0.0751861	0.791188	0.949208
FBgn0064912	CG31178	None	1550.58	-0.0104313	0.0579366	0.800724	0.951088
FBgn0024248	chico	chico	468.456	-0.0104314	0.0761496	0.789193	0.948322
FBgn0051526	lncRNA:CR31526	long non-coding RNA:CR31526	39.5761	-0.0104331	0.0956818	0.75575	0.937046
FBgn0265909	lncRNA:CR44698	long non-coding RNA:CR44698	1.37345	-0.0104349	0.163193	0.525326	NA
FBgn0050085	Rif1	Rap1 interacting factor 1	37.7647	-0.0104419	0.108125	0.738117	0.932219
FBgn0032406	CG14947	None	3.27858	-0.0104609	0.146137	0.627298	NA
FBgn0264370	lncRNA:CR43822	long non-coding RNA:CR43822	3.79573	-0.0104684	0.14106	0.651118	NA
FBgn0031036	CG14220	None	164.104	-0.010481	0.0695452	0.797286	0.950581
FBgn0037358	elm	ethanol sensitive with low memory	956.526	-0.0104852	0.0612429	0.800943	0.951088
FBgn0033449	CG1663	None	143.484	-0.0104854	0.072963	0.793061	0.949208
FBgn0264383	lncRNA:CR43835	long non-coding RNA:CR43835	62.3972	-0.0104879	0.0887778	0.765409	0.94148
FBgn0266885	lncRNA:CR45346	long non-coding RNA:CR45346	2.82204	-0.0104925	0.152288	0.593308	NA
FBgn0026741	mRpL18	mitochondrial ribosomal protein L18	145.082	-0.0104979	0.0739181	0.791438	0.949208
FBgn0031610	CG15436	None	52.0676	-0.0105033	0.0915091	0.760584	0.939113
FBgn0031356	CG17660	None	689.807	-0.0105042	0.0666315	0.799242	0.951088
FBgn0030522	CG11103	None	82.6596	-0.0105143	0.0837741	0.773751	0.943836
FBgn0265719	lncRNA:CR44526	long non-coding RNA:CR44526	6.44594	-0.0105222	0.130457	0.689468	NA
FBgn0262566	CG43106	None	167.07	-0.0105229	0.080671	0.779335	0.94535
FBgn0039099	GILT2	Gamma-interferon-inducible lysosomal thiol reductase 2	272.756	-0.010525	0.0752782	0.7888	0.948303
FBgn0264994	lncRNA:CR44145	long non-coding RNA:CR44145	5.85134	-0.0105337	0.12284	0.709548	NA
FBgn0061209	His2B:CG17949	His2B:CG17949	3.81799	-0.0105373	0.168332	0.482633	NA
FBgn0001989	ND-B17	NADH dehydrogenase (ubiquinone) B17 subunit	1234.6	-0.0105376	0.0643539	0.799692	0.951088
FBgn0011745	Arp1	Actin-related protein 1	815.716	-0.0105591	0.0560739	0.796933	0.950581
FBgn0261706	asRNA:CR42742	antisense RNA:CR42742	26.5197	-0.0105704	0.108162	0.73509	0.93138
FBgn0032084	CG13101	None	130.027	-0.0105835	0.0819507	0.775728	0.943997
FBgn0085453	Mthfs	Methenyltetrahydrofolate synthetase	421.895	-0.0105845	0.0727697	0.791435	0.949208
FBgn0265671	lncRNA:CR44478	long non-coding RNA:CR44478	1.04856	-0.0105872	0.162951	0.522552	NA
FBgn0267027	lncRNA:CR45471	long non-coding RNA:CR45471	0.939543	-0.0105959	0.187821	0.271882	NA
FBgn0259162	RunxB	Runt related B	2.96713	-0.0106027	0.136828	0.665109	NA
FBgn0037845	CG14694	None	175.302	-0.0106108	0.0793157	0.78008	0.945686
FBgn0035438	PHGPx	PHGPx	4258.19	-0.0106196	0.0639976	0.798273	0.951088
FBgn0029002	miple2	midkine and pleiotrophin 2	244.675	-0.0106341	0.071863	0.791712	0.949208
FBgn0263408	asRNA:CR43454	antisense RNA:CR43454	6.07699	-0.0106362	0.135656	0.66871	NA
FBgn0261849	CG42781	None	11.9233	-0.0106383	0.114036	0.724323	NA
FBgn0085481	CG34452	None	20.5362	-0.0106507	0.110695	0.729425	0.929659
FBgn0035256	CG13930	None	0.752328	-0.0106516	0.169508	0.46947	NA
FBgn0053221	CR33221	None	67.921	-0.0106538	0.0835881	0.771236	0.943616
FBgn0053252	CG33252	None	95.6623	-0.0106603	0.080295	0.777277	0.944609
FBgn0031287	CG4291	None	146.837	-0.0106607	0.0747503	0.787019	0.94799
FBgn0265588	lncRNA:CR44415	long non-coding RNA:CR44415	7.20584	-0.0106834	0.131636	0.681574	NA
FBgn0283477	SF2	Splicing factor 2	947.641	-0.0106836	0.0654268	0.796564	0.950581
FBgn0032169	CG4709	None	84.8441	-0.0106934	0.0849731	0.767854	0.942742
FBgn0033733	CG8834	None	2202.05	-0.0107012	0.0796338	0.777693	0.94464
FBgn0278599	asRNA:CR46269	antisense RNA:CR46269	24.873	-0.0107052	0.111604	0.72673	0.929089
FBgn0028560	sut4	sugar transporter 4	1246.47	-0.0107102	0.0615355	0.796806	0.950581
FBgn0267659	lncRNA:CR45997	long non-coding RNA:CR45997	22.1816	-0.0107549	0.111307	0.726041	0.928995
FBgn0266981	lncRNA:CR45432	long non-coding RNA:CR45432	13.9176	-0.0107668	0.119419	0.711272	NA
FBgn0037430	Osi20	Osiris 20	6.7429	-0.0107802	0.133727	0.671968	NA
FBgn0086757	cbs	centrosomin's beautiful sister	293.661	-0.0107882	0.0643925	0.795034	0.950156
FBgn0040812	CG8750	None	258.771	-0.0107961	0.0736116	0.786173	0.94799
FBgn0016047	nompA	no mechanoreceptor potential A	42.504	-0.0108084	0.100857	0.740048	0.932845
FBgn0036766	CG5506	None	1314.88	-0.0108103	0.0888508	0.758474	0.937645
FBgn0267276	asRNA:CR45712	antisense RNA:CR45712	2.84884	-0.0108203	0.140265	0.645029	NA
FBgn0013746	alien	alien	515.618	-0.0108394	0.0629006	0.794406	0.94966
FBgn0263047	CG43342	None	13.6901	-0.0108466	0.112884	0.721354	NA
FBgn0032077	CG9515	None	101.794	-0.0108531	0.077381	0.778815	0.94502
FBgn0040699	CG15024	None	0.908981	-0.0108617	0.164456	0.503662	NA
FBgn0265255	lncRNA:CR44269	long non-coding RNA:CR44269	69.6165	-0.0108842	0.0844112	0.764977	0.941375
FBgn0087011	CG41520	None	255.943	-0.0109016	0.0724689	0.785812	0.94799
FBgn0003009	ord	orientation disruptor	165.023	-0.0109069	0.0782981	0.776093	0.943997
FBgn0061200	Nup153	Nucleoporin 153kD	479.103	-0.0109297	0.0770193	0.777964	0.94464
FBgn0038294	Mf	Myofilin	19566.6	-0.010931	0.074312	0.782506	0.946577
FBgn0083978	CG17672	None	16.1283	-0.0109353	0.118065	0.709943	NA
FBgn0038047	CG5245	None	8.4404	-0.0109542	0.127153	0.688227	NA
FBgn0051159	mRRF2	mitochondrial ribosome recycling factor 2	125.151	-0.0109661	0.0783154	0.774894	0.943997
FBgn0037330	mRpL44	mitochondrial ribosomal protein L44	176.847	-0.0109787	0.0693821	0.788106	0.94805
FBgn0266032	lncRNA:CR44797	long non-coding RNA:CR44797	2.01571	-0.010986	0.151452	0.583891	NA
FBgn0265944	lncRNA:CR44731	long non-coding RNA:CR44731	6.34323	-0.0109943	0.131964	0.672522	NA
FBgn0286203	stw	straw	131.353	-0.0110052	0.080783	0.769453	0.943616
FBgn0034965	ppk29	pickpocket 29	11.3868	-0.011006	0.123392	0.696671	NA
FBgn0265796	lncRNA:CR44585	long non-coding RNA:CR44585	1.01118	-0.0110075	0.162466	0.51385	NA
FBgn0035510	Cpr64Aa	Cuticular protein 64Aa	0.856763	-0.0110146	0.168315	0.469436	NA
FBgn0267037	asRNA:CR45481	antisense RNA:CR45481	3.2631	-0.0110147	0.149589	0.593487	NA
FBgn0267780	lncRNA:CR46111	long non-coding RNA:CR46111	42.4471	-0.0110214	0.0949633	0.743994	0.934491
FBgn0041234	Gr59f	Gustatory receptor 59f	6.19571	-0.0110248	0.129276	0.680308	NA
FBgn0261269	conv	convoluted	42.1285	-0.0110335	0.0943251	0.744721	0.934491
FBgn0010421	TfIIFbeta	Transcription factor TFIIFbeta	192.677	-0.0110485	0.0702219	0.785888	0.94799
FBgn0034700	CG11269	None	13.8213	-0.01105	0.11391	0.714866	NA
FBgn0032642	CG5110	None	225.752	-0.0110515	0.0689576	0.787168	0.94799
FBgn0035621	CG10591	None	1.19013	-0.0110555	0.171719	0.439135	NA
FBgn0263448	asRNA:CR43471	antisense RNA:CR43471	48.5208	-0.0110569	0.0899786	0.751327	0.936117
FBgn0265911	lncRNA:CR44700	long non-coding RNA:CR44700	2.44685	-0.0110722	0.146101	0.6104	NA
FBgn0003714	tko	technical knockout	194.143	-0.0110729	0.075307	0.778153	0.944748
FBgn0037446	Zif	Zinc-finger protein	374.396	-0.0110883	0.0604598	0.789621	0.948554
FBgn0034931	CG2812	None	43.3765	-0.0111026	0.102587	0.731019	0.930115
FBgn0266591	CG45116	None	2.22855	-0.0111031	0.153479	0.56885	NA
FBgn0265252	asRNA:CR44266	antisense RNA:CR44266	54.4977	-0.0111135	0.0937535	0.743895	0.934491
FBgn0267261	lncRNA:CR45697	long non-coding RNA:CR45697	4.85094	-0.0111265	0.134045	0.661889	NA
FBgn0028525	c(2)M	crossover suppressor on 2 of Manheim	6.95255	-0.0111309	0.137251	0.649486	NA
FBgn0267378	sau	sauron	1204.86	-0.0111316	0.0457819	0.767552	0.942576
FBgn0038056	CG5961	None	310.348	-0.0111328	0.0671133	0.787224	0.94799
FBgn0266231	lncRNA:CR44926	long non-coding RNA:CR44926	10.3538	-0.01115	0.123591	0.692685	NA
FBgn0000084	AnxB10	Annexin B10	1443.91	-0.0111517	0.066049	0.787562	0.94799
FBgn0265766	lncRNA:CR44573	long non-coding RNA:CR44573	5.03537	-0.0111541	0.131739	0.669214	NA
FBgn0028533	CG7953	None	1243.87	-0.0111564	0.113832	0.712519	0.922417
FBgn0265143	lncRNA:CR44212	long non-coding RNA:CR44212	1.80702	-0.0111572	0.15598	0.552229	NA
FBgn0035553	CG13722	None	29.6617	-0.0111633	0.0965506	0.738495	0.932279
FBgn0003410	sina	seven in absentia	750.537	-0.0111741	0.0607556	0.788104	0.94805
FBgn0039577	CG12516	None	252.128	-0.0111775	0.070027	0.783687	0.947112
FBgn0083942	CG34106	None	92.2441	-0.0111793	0.07734	0.77251	0.943616
FBgn0265067	lncRNA:CR44178	long non-coding RNA:CR44178	100.718	-0.0111824	0.07667	0.773663	0.943836
FBgn0032729	L2HGDH	L-2-hydroxyglutarate dehydrogenase	724.994	-0.0111855	0.065318	0.787317	0.94799
FBgn0030655	CG9213	None	91.6767	-0.0111858	0.0791463	0.769	0.943606
FBgn0040967	CG18666	None	42.4942	-0.0111997	0.092217	0.744532	0.934491
FBgn0037716	Son	Son RNA binding protein	312.875	-0.0112029	0.0743541	0.777222	0.944609
FBgn0047114	CG31142	None	96.3973	-0.0112126	0.0813058	0.764291	0.940899
FBgn0265511	lncRNA:CR44373	long non-coding RNA:CR44373	4.03492	-0.0112145	0.138638	0.641557	NA
FBgn0027784	Prp18	Prp18	125.867	-0.0112181	0.078707	0.769199	0.943616
FBgn0259741	CG42395	None	70.0605	-0.0112186	0.0844282	0.758103	0.937459
FBgn0034761	CG4250	None	644.582	-0.0112214	0.0964546	0.737376	0.931739
FBgn0031266	Sf3b1	Splicing factor 3b subunit 1	423.328	-0.0112232	0.0643303	0.78701	0.94799
FBgn0027525	LTV1	LTV1 ribosome biogenesis factor	1594.55	-0.0112304	0.0631862	0.787148	0.94799
FBgn0038847	CG12278	None	0.820603	-0.0112348	0.168845	0.459179	NA
FBgn0030576	CG15890	None	64.6031	-0.0112621	0.0893462	0.748108	0.935843
FBgn0033729	Cpr49Af	Cuticular protein 49Af	0.509566	-0.0112793	0.177832	0.373533	NA
FBgn0036327	CG10748	None	143.216	-0.0112846	0.0789021	0.767518	0.942576
FBgn0034325	CG18539	None	21.3915	-0.0112878	0.111439	0.713495	0.92298
FBgn0038046	CG5641	None	384.22	-0.0113111	0.0582479	0.784536	0.947583
FBgn0030456	CG4332	None	232.687	-0.0113186	0.0762347	0.771797	0.943616
FBgn0034415	CG15116	None	121.089	-0.0113208	0.100351	0.729413	0.929659
FBgn0266951	lncRNA:CR45402	long non-coding RNA:CR45402	0.970637	-0.0113236	0.168562	0.459149	NA
FBgn0267623	lncRNA:CR45961	long non-coding RNA:CR45961	8.832	-0.0113402	0.122061	0.691733	NA
FBgn0034860	CG9812	None	1111.7	-0.0113494	0.0759231	0.771755	0.943616
FBgn0030912	CG6023	None	62.0647	-0.0113579	0.0858769	0.752481	0.936117
FBgn0016684	NaPi-T	Na[+]-dependent inorganic phosphate cotransporter	701.911	-0.0113617	0.0764018	0.770665	0.943616
FBgn0003510	Sry-alpha	Serendipity alpha	31.5695	-0.0113628	0.108441	0.716527	0.924764
FBgn0264816	koko	kokopelli	175.351	-0.0113631	0.07313	0.776078	0.943997
FBgn0015905	ast	asteroid	189.503	-0.0113651	0.0767076	0.770047	0.943616
FBgn0262035	CG42846	None	220.955	-0.0113687	0.0840393	0.755799	0.937046
FBgn0036489	CG7011	None	172.767	-0.0113706	0.082869	0.758053	0.937459
FBgn0265339	asRNA:CR44293	antisense RNA:CR44293	16.1744	-0.0113718	0.10974	0.714296	NA
FBgn0030691	Efhc1.1	EF-hand domain containing 1.1	463.834	-0.0113808	0.0650414	0.783835	0.947197
FBgn0038316	CG6276	None	355.837	-0.0113871	0.068383	0.781455	0.946042
FBgn0263586	lncRNA:CR43611	long non-coding RNA:CR43611	15.2768	-0.0113884	0.113189	0.708247	NA
FBgn0034264	Dlish	Dachs ligand with SH3s	31.3606	-0.0113903	0.0955708	0.73508	0.93138
FBgn0030788	Sap30	SIN3-associated polypeptide 30	222.835	-0.0114033	0.0710221	0.778255	0.944779
FBgn0003499	sr	stripe	49.1326	-0.0114054	0.0984964	0.730296	0.929948
FBgn0265651	lncRNA:CR44458	long non-coding RNA:CR44458	6.27543	-0.0114098	0.138746	0.636	NA
FBgn0033761	CG8778	None	208.594	-0.0114267	0.0739147	0.773649	0.943836
FBgn0033631	Sod3	Superoxide dismutase 3	701.793	-0.0114268	0.0656902	0.782673	0.946577
FBgn0028833	Dak1	Dak1	864.846	-0.0114272	0.0566852	0.781227	0.945995
FBgn0259185	Ir60b	Ionotropic receptor 60b	1.92996	-0.0114272	0.149974	0.579955	NA
FBgn0040477	cid	centromere identifier	12.0862	-0.0114349	0.123671	0.685596	NA
FBgn0035727	CG10063	None	385.758	-0.0114731	0.0649252	0.782181	0.946577
FBgn0030676	CG12379	None	38.2854	-0.0114737	0.099587	0.727179	0.929135
FBgn0284080	CG46302	None	16.7244	-0.0114818	0.162928	0.497434	0.837017
FBgn0266246	lncRNA:CR44941	long non-coding RNA:CR44941	2.21315	-0.0114869	0.148802	0.584793	NA
FBgn0020545	kraken	kraken	1589.01	-0.0114912	0.0747917	0.770977	0.943616
FBgn0266565	asRNA:CR45104	antisense RNA:CR45104	10.5433	-0.0115125	0.12135	0.68925	NA
FBgn0033158	CG12164	None	10.1776	-0.0115226	0.125825	0.677901	NA
FBgn0085261	CG34232	None	267.734	-0.0115331	0.0876405	0.745551	0.934705
FBgn0038820	CG4000	None	1592.9	-0.0115381	0.076573	0.766941	0.942198
FBgn0035426	CG12078	None	159.786	-0.0115406	0.0798326	0.760662	0.939113
FBgn0035192	galene	galene	27.8408	-0.0115418	0.101911	0.722248	0.927542
FBgn0015770	MstProx	MstProx	24.648	-0.0115436	0.113334	0.704417	0.919186
FBgn0032175	CG13131	None	108.808	-0.0115492	0.0844731	0.751283	0.936117
FBgn0267591	asRNA:CR45929	antisense RNA:CR45929	4.18824	-0.0115493	0.138173	0.634822	NA
FBgn0015035	Cyp4e3	Cytochrome P450-4e3	455.823	-0.0115528	0.113763	0.703454	0.918691
FBgn0022943	Cbp20	cap binding protein 20	233.936	-0.0115603	0.0714914	0.77469	0.943997
FBgn0264359	lncRNA:CR43811	long non-coding RNA:CR43811	1.69965	-0.011569	0.154614	0.549146	NA
FBgn0263210	CR43380	None	0.608762	-0.0115692	0.183692	0.302812	NA
FBgn0264602	lncRNA:CR43951	long non-coding RNA:CR43951	5.19853	-0.0115881	0.135782	0.643553	NA
FBgn0003130	Poxn	Pox neuro	3.37268	-0.011593	0.143911	0.607384	NA
FBgn0267747	lncRNA:CR46078	long non-coding RNA:CR46078	2.25435	-0.0116074	0.149158	0.579586	NA
FBgn0052536	CG32536	None	133.442	-0.0116098	0.0770572	0.764657	0.941256
FBgn0050106	CCHa1-R	CCHamide-1 receptor	26.6284	-0.0116154	0.100801	0.722268	0.927542
FBgn0030004	CG10958	None	457.912	-0.0116239	0.0666502	0.778452	0.944889
FBgn0267546	asRNA:CR45886	antisense RNA:CR45886	31.6517	-0.0116314	0.0949947	0.730805	0.929948
FBgn0264441	lncRNA:CR43859	long non-coding RNA:CR43859	2.15338	-0.0116323	0.150605	0.570847	NA
FBgn0052074	CG32074	None	1.26188	-0.011634	0.171732	0.424565	NA
FBgn0036271	Pbgs	Porphobilinogen synthase	401.456	-0.0116384	0.0766584	0.764842	0.941375
FBgn0020506	Amyrel	Amyrel	47.1823	-0.0116473	0.128447	0.667388	0.904905
FBgn0036639	CG4229	None	0.559089	-0.0116487	0.184851	0.288631	NA
FBgn0024983	CG4293	None	239.459	-0.0116539	0.0691268	0.775763	0.943997
FBgn0039184	CG6432	None	719.236	-0.0116571	0.0899952	0.738684	0.932315
FBgn0053225	CG33225	None	107.364	-0.0116646	0.0823624	0.75315	0.936194
FBgn0262608	CG43134	None	85.8843	-0.0116685	0.115488	0.697655	0.91642
FBgn0001995	mRpL4	mitochondrial ribosomal protein L4	273.227	-0.0116765	0.0716529	0.772287	0.943616
FBgn0260653	serp	serpentine	180.731	-0.0116848	0.0874023	0.742864	0.934491
FBgn0013435	Cdc2rk	Cdc2-related kinase	95.1149	-0.0116876	0.0789107	0.759584	0.938456
FBgn0038186	CG14362	None	86.0376	-0.0116879	0.0818876	0.753637	0.936236
FBgn0011694	EbpII	Ejaculatory bulb protein II	3621.67	-0.0116898	0.107223	0.711018	0.922274
FBgn0267254	CG45690	None	1.91379	-0.0116918	0.160037	0.511496	NA
FBgn0267280	CR45716	None	1.50648	-0.0116964	0.151882	0.561826	NA
FBgn0266676	lncRNA:CR45166	long non-coding RNA:CR45166	5.13063	-0.0117309	0.134014	0.646684	NA
FBgn0014869	Pglym78	Phosphoglyceromutase 78	2588.97	-0.011734	0.0689214	0.774483	0.943997
FBgn0032907	CG9272	None	78.9885	-0.0117357	0.0873572	0.7419	0.933999
FBgn0262001	CG42819	None	1.66114	-0.0117502	0.158051	0.522862	NA
FBgn0027364	Six4	Six4	12.5721	-0.0117669	0.120858	0.684342	NA
FBgn0026176	SkpB	SKP1-related B	347.505	-0.0117781	0.0733753	0.767823	0.942742
FBgn0061188	lncRNA:Yu	long non-coding RNA:Yu	19.8009	-0.0117946	0.117548	0.690744	0.913899
FBgn0033544	CG7220	None	2044.51	-0.0118038	0.049309	0.762956	0.940375
FBgn0266457	lncRNA:CR45082	long non-coding RNA:CR45082	0.545493	-0.0118101	0.17804	0.360531	NA
FBgn0283433	SdicB	Sperm-specific dynein intermediate chain B	104.293	-0.0118139	0.139229	0.623487	0.892128
FBgn0039798	CG11313	None	1.13654	-0.0118282	0.176669	0.374058	NA
FBgn0267774	asRNA:CR46105	antisense RNA:CR46105	3.40784	-0.0118346	0.156753	0.528807	NA
FBgn0267526	lncRNA:CR45866	long non-coding RNA:CR45866	15.3801	-0.0118484	0.11249	0.698899	NA
FBgn0036466	CG18581	None	4.58858	-0.0118635	0.138657	0.624715	NA
FBgn0264676	lncRNA:CR43961	long non-coding RNA:CR43961	3.57535	-0.011864	0.140707	0.615576	NA
FBgn0052354	CG32354	None	79.2384	-0.0118732	0.0836111	0.746448	0.934926
FBgn0037616	CG8136	None	2815.33	-0.0118747	0.0572121	0.773351	0.943812
FBgn0085239	CG34210	None	247.036	-0.0118803	0.0716459	0.768467	0.943233
FBgn0259188	Ir7f	Ionotropic receptor 7f	0.687438	-0.0118814	0.18045	0.333751	NA
FBgn0260643	CG42535	None	68.7598	-0.0118822	0.0848344	0.743813	0.934491
FBgn0015001	iotaTry	iotaTrypsin	98.9237	-0.0119075	0.10506	0.709463	0.921653
FBgn0037772	Spn85F	Serpin 85F	3.78498	-0.0119224	0.136	0.634255	NA
FBgn0032299	CG17127	None	21.5669	-0.0119231	0.107622	0.705178	0.919712
FBgn0038110	CG8031	None	296.837	-0.01194	0.070252	0.769165	0.943616
FBgn0034270	PIG-A	Phosphatidylinositol glycan anchor biosynthesis class A	62.4178	-0.0119552	0.0878446	0.736456	0.931738
FBgn0036128	Elo68beta	Elongase 68beta	0.946966	-0.0119562	0.175138	0.386208	NA
FBgn0052511	CR32511	None	0.662021	-0.0119663	0.178755	0.350157	NA
FBgn0030889	CG15373	None	8.98869	-0.0119887	0.129137	0.656963	NA
FBgn0085454	CG34425	None	794.919	-0.0119937	0.0651253	0.772511	0.943616
FBgn0266800	lncRNA:CR45262	long non-coding RNA:CR45262	8.20919	-0.0120002	0.130675	0.651738	NA
FBgn0054008	CG34008	None	5.49862	-0.0120063	0.135197	0.635322	NA
FBgn0032577	CG13244	None	332.646	-0.0120075	0.0641818	0.772623	0.943616
FBgn0033690	EndoG	Endonuclease G	110.392	-0.0120195	0.0808275	0.749205	0.935978
FBgn0039042	CG13837	None	3.17711	-0.0120207	0.143319	0.599145	NA
FBgn0265263	CG42688	None	2845.53	-0.0120361	0.0576178	0.770679	0.943616
FBgn0266020	lncRNA:CR44785	long non-coding RNA:CR44785	2.29948	-0.0120419	0.146714	0.581275	NA
FBgn0051658	Nnf1b	Nnf1b	20.5922	-0.0120523	0.105703	0.705276	0.919712
FBgn0266315	lncRNA:CR44980	long non-coding RNA:CR44980	10.1091	-0.0120585	0.126328	0.663619	NA
FBgn0011774	Irbp	Inverted repeat-binding protein	181.524	-0.0120623	0.0809455	0.748117	0.935843
FBgn0265809	lncRNA:CR44598	long non-coding RNA:CR44598	2.53999	-0.012069	0.14925	0.566828	NA
FBgn0264740	CG43998	None	143.069	-0.0120897	0.0828454	0.743665	0.934491
FBgn0266071	lncRNA:CR44824	long non-coding RNA:CR44824	4.95428	-0.0121083	0.139978	0.612668	NA
FBgn0287621	lncRNA:CR46490	long non-coding RNA:CR46490	2.58992	-0.0121084	0.159581	0.503466	NA
FBgn0035676	ssp6	short spindle 6	43.4981	-0.0121245	0.0960767	0.718531	0.925904
FBgn0035148	CG3402	None	92.8297	-0.0121334	0.0794153	0.749849	0.93605
FBgn0037707	RnpS1	RNA-binding protein S1	356.073	-0.0121375	0.0622971	0.770547	0.943616
FBgn0267803	asRNA:CR46128	antisense RNA:CR46128	57.3092	-0.0121409	0.116903	0.684039	0.911823
FBgn0052302	CG32302	None	18.4566	-0.0121438	0.137417	0.62293	0.89198
FBgn0040106	lectin-21Cb	lectin-21Cb	90.6544	-0.0121459	0.124985	0.66523	0.904905
FBgn0265914	asRNA:CR44703	antisense RNA:CR44703	18.189	-0.0121498	0.122033	0.672623	0.906474
FBgn0030937	CG15042	None	17.1796	-0.0121546	0.108849	0.69806	0.916639
FBgn0015574	alpha-Est6	alpha-Esterase-6	260.169	-0.0121574	0.0726574	0.76178	0.939625
FBgn0038271	UQCR-C1	Ubiquinol-cytochrome c reductase core protein 1	10269.9	-0.012158	0.0589427	0.769288	0.943616
FBgn0262882	CG43237	None	121.189	-0.0121628	0.0789329	0.750253	0.936117
FBgn0037405	CG1077	None	28.1333	-0.0121762	0.09896	0.712872	0.922444
FBgn0261624	I-3	Inhibitor-3	167.403	-0.0121823	0.0764235	0.754801	0.936932
FBgn0000157	Dll	Distal-less	126.829	-0.0121925	0.0800246	0.747446	0.935476
FBgn0266967	lncRNA:CR45418	long non-coding RNA:CR45418	8.35816	-0.0121945	0.127016	0.658409	NA
FBgn0038280	CG14861	None	547.253	-0.012228	0.0637034	0.768712	0.943357
FBgn0005411	U2af50	U2 small nuclear riboprotein auxiliary factor 50	756.962	-0.0122324	0.0560044	0.765597	0.94148
FBgn0010280	Taf4	TBP-associated factor 4	898.612	-0.0122421	0.0581618	0.767264	0.942502
FBgn0265913	lncRNA:CR44702	long non-coding RNA:CR44702	2.50961	-0.012243	0.149089	0.563197	NA
FBgn0267664	lncRNA:CR46002	long non-coding RNA:CR46002	1.58913	-0.0122495	0.157152	0.515368	NA
FBgn0266702	asRNA:CR45192	antisense RNA:CR45192	85.1821	-0.0122496	0.124496	0.664082	0.904905
FBgn0266395	lncRNA:CR45035	long non-coding RNA:CR45035	6.8852	-0.0122499	0.128544	0.652516	NA
FBgn0259483	Mob4	MOB kinase activator 4	780.567	-0.0122517	0.0510086	0.757827	0.937406
FBgn0037310	Tim17b1	Tim17b1	186.876	-0.0122581	0.0802298	0.745737	0.934752
FBgn0267512	5.8SrRNA:CR45852	5.8S ribosomal RNA:CR45852	91.3503	-0.0122613	0.163138	0.47555	0.824706
FBgn0267631	asRNA:CR45969	antisense RNA:CR45969	2.2644	-0.0122674	0.151669	0.54796	NA
FBgn0034152	Acp53C14a	Accessory gland protein 53C14a	1860.74	-0.0122778	0.0836948	0.738157	0.932219
FBgn0267781	lncRNA:CR46112	long non-coding RNA:CR46112	23.3719	-0.0122785	0.104808	0.701671	0.918194
FBgn0267239	lncRNA:CR45679	long non-coding RNA:CR45679	1.00968	-0.0122825	0.172732	0.400886	NA
FBgn0035687	Prdm13	PR/SET domain 13	6.15555	-0.0122841	0.131403	0.642388	NA
FBgn0267098	asRNA:CR45538	antisense RNA:CR45538	26.4666	-0.0122883	0.153261	0.538103	0.858854
FBgn0037678	CG16749	None	389.958	-0.0123148	0.106405	0.698389	0.916802
FBgn0286875	CG46397	None	2.49689	-0.0123235	0.143617	0.589939	NA
FBgn0266963	lncRNA:CR45414	long non-coding RNA:CR45414	3.63541	-0.0123245	0.134545	0.629991	NA
FBgn0034310	Nup75	Nucleoporin 75kD	218.386	-0.0123346	0.0704406	0.761584	0.939617
FBgn0262518	Rab8	Rab8	1163.75	-0.0123371	0.0587809	0.765903	0.941497
FBgn0029656	CG10793	None	108.666	-0.0123472	0.0790449	0.746433	0.934926
FBgn0039760	CG9682	None	185.478	-0.0123474	0.0895439	0.725173	0.928389
FBgn0002354	l(3)87Df	lethal (3) 87Df	150.158	-0.0123491	0.07266	0.758173	0.937459
FBgn0003980	Vm26Ab	Vitelline membrane 26Ab	19.1503	-0.0123542	0.170178	0.420627	0.793303
FBgn0036536	CG12713	None	68.9293	-0.0123603	0.0841501	0.735565	0.931506
FBgn0051510	CG31510	None	176.704	-0.0123685	0.0756829	0.752626	0.936117
FBgn0000166	bcd	bicoid	5.97852	-0.0123814	0.148049	0.565351	NA
FBgn0030251	CG2145	None	1794.73	-0.0123815	0.0814202	0.740832	0.932939
FBgn0037398	CG15580	None	432.856	-0.0123868	0.064736	0.765472	0.94148
FBgn0266911	asRNA:CR45371	antisense RNA:CR45371	3.12164	-0.012389	0.160791	0.488268	NA
FBgn0033475	CG12129	None	155.948	-0.0124177	0.0710049	0.759297	0.938289
FBgn0267984	asRNA:CR46251	antisense RNA:CR46251	3.47397	-0.0124201	0.158056	0.505264	NA
FBgn0263023	CG43318	None	70.6047	-0.0124273	0.0927716	0.717679	0.925479
FBgn0026874	CG13358	None	5.57467	-0.0124319	0.137276	0.616377	NA
FBgn0267519	28SrRNA-Psi:CR45859	28S ribosomal RNA pseudogene:CR45859	3.25247	-0.0124516	0.153179	0.534383	NA
FBgn0036474	Or71a	Odorant receptor 71a	6.25415	-0.0124531	0.124934	0.658136	NA
FBgn0267795	Frl	Formin-like	1128.94	-0.0124539	0.0696343	0.760352	0.939032
FBgn0033519	CG11825	None	37.3114	-0.0124588	0.133211	0.631738	0.895022
FBgn0267316	lncRNA:CR45752	long non-coding RNA:CR45752	4.26373	-0.0124711	0.141816	0.595007	NA
FBgn0266955	lncRNA:CR45406	long non-coding RNA:CR45406	8.31806	-0.0124812	0.121886	0.665268	NA
FBgn0017430	Nelf-E	Negative elongation factor E	164.567	-0.0125014	0.0708258	0.757981	0.937459
FBgn0051272	CG31272	None	760.243	-0.0125078	0.0834482	0.734078	0.93138
FBgn0284256	bsf	bicoid stability factor	898.157	-0.0125153	0.0710726	0.757388	0.937287
FBgn0265725	CG44532	None	0.774249	-0.012523	0.178418	0.343488	NA
FBgn0266817	lncRNA:CR45279	long non-coding RNA:CR45279	39.3048	-0.012524	0.0988025	0.705658	0.919921
FBgn0266984	lncRNA:CR45435	long non-coding RNA:CR45435	4.68374	-0.0125342	0.13016	0.640571	NA
FBgn0001981	esg	escargot	80.4921	-0.0125564	0.0866225	0.726574	0.929037
FBgn0036784	CG5103	None	1007.56	-0.0125617	0.0601908	0.762433	0.940027
FBgn0262970	CR43281	None	9.87901	-0.0125723	0.133686	0.627231	NA
FBgn0085359	CG34330	None	1284.05	-0.0125863	0.0739025	0.751681	0.936117
FBgn0267455	lncRNA:CR45805	long non-coding RNA:CR45805	6.21394	-0.0125938	0.134195	0.624788	NA
FBgn0265308	lncRNA:CR44281	long non-coding RNA:CR44281	4.66439	-0.0126056	0.131223	0.635285	NA
FBgn0265594	lncRNA:CR44421	long non-coding RNA:CR44421	7.18634	-0.0126131	0.126717	0.649385	NA
FBgn0266643	lncRNA:CR45150	long non-coding RNA:CR45150	5.61008	-0.0126135	0.138181	0.608057	NA
FBgn0034097	CG3687	None	368.113	-0.0126154	0.0700006	0.756923	0.937287
FBgn0032914	CG14397	None	3.83986	-0.0126195	0.148764	0.555379	NA
FBgn0038221	IFT54	Intraflagellar transport 54	18.4512	-0.0126283	0.109128	0.687093	0.912779
FBgn0030283	CG15198	None	829.596	-0.0126291	0.0526426	0.753619	0.936236
FBgn0025742	mtm	myotubularin	412.228	-0.0126344	0.0650741	0.760797	0.939113
FBgn0051861	CG31861	None	287.319	-0.0126377	0.0707349	0.75557	0.937046
FBgn0267588	asRNA:CR45926	antisense RNA:CR45926	65.1023	-0.0126384	0.0962348	0.707373	0.920416
FBgn0035521	VhaM9.7-a	Vacuolar H[+] ATPase M9.7 subunit a	134.558	-0.012641	0.0774736	0.743943	0.934491
FBgn0032188	CG13137	None	30.5154	-0.0126456	0.099573	0.701841	0.918194
FBgn0037885	CG17721	None	94.0725	-0.0126514	0.0824433	0.733348	0.931246
FBgn0267253	CG32700	None	165.603	-0.0126562	0.086773	0.724252	0.928004
FBgn0033999	CG8093	None	771.363	-0.0126703	0.107152	0.68939	0.913343
FBgn0085223	CG34194	None	48.8192	-0.0126732	0.107039	0.689508	0.913343
FBgn0032313	CG14070	None	158.121	-0.0126744	0.0828074	0.732121	0.930636
FBgn0046323	ORY	Occludin-Related Y	26.3962	-0.0126819	0.103717	0.694573	0.915278
FBgn0263985	CR43734	None	13.3712	-0.012688	0.109547	0.685077	NA
FBgn0086348	se	sepia	37.2466	-0.0126936	0.0991282	0.701522	0.918194
FBgn0036146	nkt	noktochor	56.4979	-0.0127059	0.0932303	0.711064	0.922274
FBgn0032437	CR17024	None	0.706886	-0.0127065	0.179279	0.331888	NA
FBgn0265539	lncRNA:CR44389	long non-coding RNA:CR44389	276.837	-0.0127075	0.0825316	0.732052	0.930636
FBgn0040251	Ugt302K1	UDP-glycosyltransferase family 302 member K1	26.5782	-0.0127121	0.116318	0.672221	0.906408
FBgn0038946	rdhB	retinol dehydrogenase B	271.806	-0.0127215	0.087511	0.721451	0.927021
FBgn0050010	CG30010	None	65.9709	-0.0127369	0.0830807	0.730303	0.929948
FBgn0023511	Edem1	ER degradation enhancer, mannosidase alpha-like 1	532.378	-0.0127417	0.0825844	0.731264	0.930331
FBgn0267547	lncRNA:CR45887	long non-coding RNA:CR45887	3.8603	-0.0127489	0.138451	0.603574	NA
FBgn0266897	lncRNA:CR45357	long non-coding RNA:CR45357	5.21596	-0.01275	0.131242	0.631787	NA
FBgn0267630	asRNA:CR45968	antisense RNA:CR45968	150.644	-0.0127587	0.117776	0.668177	0.904905
FBgn0051800	CG31800	None	270.105	-0.0127599	0.067286	0.757065	0.937287
FBgn0052706	CG32706	None	49.4901	-0.0127719	0.0904185	0.714799	0.923782
FBgn0025835	CG17707	None	4.41857	-0.0127777	0.139335	0.598943	NA
FBgn0032660	elfless	elfless	216.586	-0.0127856	0.0713553	0.751967	0.936117
FBgn0054011	CG34011	None	3.69767	-0.0127869	0.143405	0.579403	NA
FBgn0250791	alphaSnap	alpha Soluble NSF attachment protein	1724.78	-0.0127892	0.0554175	0.754608	0.936786
FBgn0266944	lncRNA:CR45395	long non-coding RNA:CR45395	3.13834	-0.0127966	0.143753	0.577425	NA
FBgn0033918	CG8531	None	1990.52	-0.0127995	0.0481184	0.740682	0.932845
FBgn0266752	lncRNA:CR45225	long non-coding RNA:CR45225	4.51037	-0.0128145	0.156637	0.504246	NA
FBgn0003068	per	period	470.047	-0.0128218	0.0705143	0.75245	0.936117
FBgn0052110	CG32110	None	132.975	-0.0128234	0.0784186	0.738505	0.932279
FBgn0052107	CG32107	None	54.7405	-0.0128247	0.116229	0.669866	0.905663
FBgn0034397	CG15082	None	24.6838	-0.0128267	0.107923	0.684716	0.911823
FBgn0085474	CG34445	None	25.0714	-0.0128288	0.104934	0.689475	0.913343
FBgn0062442	Cisd2	CDGSH iron sulfur domain 2	1037.49	-0.0128396	0.0633939	0.757609	0.937287
FBgn0034935	Orcokinin	Orcokinin	186.226	-0.0128505	0.0719629	0.749866	0.93605
FBgn0037291	CG14662	None	83.3398	-0.0128518	0.0907058	0.712619	0.922417
FBgn0265787	lncRNA:CR44576	long non-coding RNA:CR44576	15.302	-0.0128555	0.106828	0.685868	NA
FBgn0038774	CG5023	None	1005.76	-0.0128555	0.0655208	0.756532	0.937287
FBgn0040232	cmet	CENP-meta	205.805	-0.0128586	0.0811954	0.731937	0.930636
FBgn0037023	CG3698	None	185.737	-0.0128623	0.0743932	0.745619	0.934705
FBgn0032857	CG10947	None	857.925	-0.0128676	0.0624325	0.757205	0.937287
FBgn0053207	pxb	pxb	41.2677	-0.0128693	0.0972598	0.700814	0.918182
FBgn0032694	MESR3	Misexpression suppressor of ras 3	564.19	-0.0128752	0.06636	0.755656	0.937046
FBgn0264437	lncRNA:CR43855	long non-coding RNA:CR43855	3.61438	-0.012881	0.141984	0.584065	NA
FBgn0032582	CG13258	None	2.30788	-0.0128856	0.157564	0.496699	NA
FBgn0266421	RPA3	Replication protein A3	85.0806	-0.0128905	0.0867725	0.719524	0.925934
FBgn0034317	CG14499	None	1501.92	-0.0128922	0.135818	0.61122	0.887435
FBgn0033412	CG13955	None	1.12072	-0.0128963	0.165557	0.443052	NA
FBgn0001992	Cyp303a1	Cyp303a1	24.3869	-0.0129044	0.110629	0.678468	0.909247
FBgn0264707	RhoGEF3	Rho guanine nucleotide exchange factor 3	1648.06	-0.01291	0.0698761	0.751632	0.936117
FBgn0033830	CG10814	None	3.22965	-0.0129107	0.155135	0.511083	NA
FBgn0015040	Cyp9c1	Cytochrome P450-9c1	560.9	-0.0129116	0.0783811	0.736884	0.931738
FBgn0020376	Sr-CIII	Scavenger receptor class C, type III	0.772876	-0.0129177	0.168628	0.419982	NA
FBgn0259216	RhoGAP102A	Rho GTPase activating protein at 102A	122.751	-0.0129263	0.0794002	0.734456	0.93138
FBgn0020389	Papss	PAPS synthetase	222.22	-0.0129299	0.0683212	0.753001	0.936194
FBgn0266657	asRNA:CR45164	antisense RNA:CR45164	6.53476	-0.0129302	0.139206	0.595822	NA
FBgn0054028	CG34028	None	2.7677	-0.0129411	0.166432	0.435722	NA
FBgn0053530	Acp53C14c	Accessory gland protein 53C14c	120.532	-0.0129519	0.0990723	0.696124	0.915654
FBgn0034128	CG4409	None	91.774	-0.0129636	0.09004	0.711586	0.922415
FBgn0265664	lncRNA:CR44471	long non-coding RNA:CR44471	0.680701	-0.0129674	0.17779	0.341797	NA
FBgn0264436	lncRNA:CR43854	long non-coding RNA:CR43854	5.46326	-0.0129732	0.138698	0.597047	NA
FBgn0031659	CG14043	None	679.734	-0.0129783	0.0540808	0.749326	0.936035
FBgn0265166	asRNA:CR44235	antisense RNA:CR44235	29.8555	-0.0129794	0.117309	0.664187	0.904905
FBgn0028382	cyp33	cyclophilin-33	131.618	-0.012982	0.0778748	0.736582	0.931738
FBgn0265993	lncRNA:CR44768	long non-coding RNA:CR44768	2.08048	-0.0130018	0.150906	0.533788	NA
FBgn0037654	CG11983	None	370.662	-0.0130104	0.065969	0.753443	0.936236
FBgn0034486	CG13869	None	1.94025	-0.0130143	0.171486	0.395585	NA
FBgn0040965	lncRNA:CR13130	long non-coding RNA:CR13130	10.9987	-0.0130194	0.117716	0.662436	NA
FBgn0035916	GAPsec	GTPase activating protein, SECIS-dependent read-through	129.637	-0.0130228	0.077844	0.735864	0.931601
FBgn0030824	CG5070	None	9.46086	-0.013024	0.156857	0.497718	NA
FBgn0039198	CG5768	None	3.76152	-0.013031	0.138404	0.596955	NA
FBgn0030525	CG10996	None	186.165	-0.0130327	0.0731016	0.744658	0.934491
FBgn0031721	CG14017	None	249.08	-0.0130412	0.0676187	0.751626	0.936117
FBgn0039659	CG14506	None	45.6025	-0.0130427	0.10526	0.68433	0.911823
FBgn0283625	CG46298	None	2156.51	-0.0130445	0.0532263	0.746777	0.935016
FBgn0020279	lig	lingerer	2267.09	-0.0130666	0.0577491	0.751807	0.936117
FBgn0042106	CG18754	None	12.0386	-0.0130674	0.1171	0.662653	NA
FBgn0031628	CG3294	None	69.9704	-0.0130693	0.0845154	0.720656	0.926715
FBgn0034844	CG9861	None	1912.38	-0.013072	0.0639752	0.753238	0.93621
FBgn0267228	lncRNA:CR45668	long non-coding RNA:CR45668	2.00405	-0.0130865	0.16551	0.438992	NA
FBgn0267691	CR46027	None	13.631	-0.0130902	0.117787	0.660697	NA
FBgn0036106	CG6409	None	16686.6	-0.0130917	0.0726578	0.744285	0.934491
FBgn0028379	fan	farinelli	1200.8	-0.013095	0.060655	0.752844	0.936117
FBgn0010382	CycE	Cyclin E	135.485	-0.0131	0.102121	0.688101	0.913249
FBgn0029753	CG4198	None	1295.51	-0.0131084	0.059542	0.752179	0.936117
FBgn0034639	CG15673	None	194.391	-0.0131104	0.077252	0.735408	0.931506
FBgn0024177	zpg	zero population growth	10.9426	-0.0131181	0.142681	0.574898	NA
FBgn0259961	CG42471	None	103.323	-0.0131383	0.0843286	0.719687	0.926048
FBgn0050350	CG30350	None	940.825	-0.0131422	0.0615075	0.752162	0.936117
FBgn0039050	CG17110	None	105.988	-0.0131505	0.109924	0.67429	0.907734
FBgn0260475	CG30059	None	52.5532	-0.0131514	0.107563	0.678239	0.909247
FBgn0264947	asRNA:CR44116	antisense RNA:CR44116	11.2137	-0.0131514	0.124391	0.643468	NA
FBgn0036395	CG17361	None	26.3024	-0.0131557	0.10357	0.684603	0.911823
FBgn0039601	CG1523	None	316.928	-0.0131636	0.0656049	0.750869	0.936117
FBgn0031452	Cwc25	Cwc25	150.67	-0.0131639	0.0729086	0.742529	0.93441
FBgn0035657	alphaKap4	alpha Karyopherin-4	306.68	-0.0131714	0.0740953	0.740343	0.932845
FBgn0030012	CG18262	None	60.9893	-0.0131742	0.0895624	0.708217	0.92089
FBgn0262026	CG42837	None	4584.99	-0.0131946	0.0742011	0.739719	0.932767
FBgn0259707	CG42361	None	71.4474	-0.0131986	0.0860998	0.714732	0.923782
FBgn0034030	CG8192	None	35.9357	-0.0132068	0.0934493	0.700292	0.91794
FBgn0028687	Rpt1	Regulatory particle triple-A ATPase 1	1975.86	-0.0132121	0.0571836	0.748658	0.935978
FBgn0040832	CG8012	None	157.726	-0.0132121	0.0989104	0.690889	0.913899
FBgn0031661	Gmd	GDP-mannose 4,6-dehydratase	280.185	-0.013214	0.0674426	0.748623	0.935978
FBgn0034246	Dcr-2	Dicer-2	824.296	-0.0132187	0.0716335	0.743524	0.934491
FBgn0267639	lncRNA:CR45977	long non-coding RNA:CR45977	10.6567	-0.0132276	0.119024	0.65493	NA
FBgn0032231	CG5056	None	345.615	-0.0132376	0.0636859	0.750307	0.936117
FBgn0263441	asRNA:CR43464	antisense RNA:CR43464	8.10442	-0.0132472	0.125699	0.637653	NA
FBgn0264922	smt3	smt3	1588.77	-0.0132492	0.0630472	0.750217	0.936117
FBgn0004510	Ets97D	Ets at 97D	145.367	-0.0132635	0.0748849	0.737167	0.931738
FBgn0037347	SecS	Sec synthetase	446.053	-0.0132932	0.0594984	0.748789	0.935978
FBgn0263389	CR43441	None	60.2841	-0.0133151	0.0885713	0.707324	0.920416
FBgn0039043	CG17121	None	396.23	-0.0133173	0.0786079	0.728614	0.929659
FBgn0010398	Lrr47	Leucine-rich repeat 47	66.9059	-0.0133207	0.0873267	0.709741	0.921774
FBgn0037912	sea	scheggia	1697.36	-0.0133277	0.0684307	0.7456	0.934705
FBgn0267300	lncRNA:CR45736	long non-coding RNA:CR45736	0.839566	-0.0133382	0.178569	0.328452	NA
FBgn0264467	asRNA:CR43875	antisense RNA:CR43875	5.41883	-0.0133451	0.133407	0.609963	NA
FBgn0031312	Tango14	Transport and Golgi organization 14	295.752	-0.0133458	0.0858271	0.712372	0.922417
FBgn0039154	Npc2f	Niemann-Pick type C-2f	174.143	-0.0133577	0.109882	0.669851	0.905663
FBgn0085771	28SrRNA-Psi:CR40741	28S ribosomal RNA pseudogene:CR40741	1.71128	-0.0133852	0.166525	0.425064	NA
FBgn0032554	CG15278	None	342.805	-0.0133912	0.0681321	0.744743	0.934491
FBgn0261679	CG42726	None	73.4763	-0.0134069	0.0851037	0.712703	0.922417
FBgn0266029	lncRNA:CR44794	long non-coding RNA:CR44794	14.1988	-0.0134206	0.114816	0.659431	NA
FBgn0031753	CG13999	None	74.8919	-0.0134425	0.0800108	0.723169	0.927998
FBgn0034201	CG17290	None	7.06203	-0.0134516	0.143747	0.561577	NA
FBgn0265047	FDY	flagrante delicto Y	39.2536	-0.0134552	0.0965773	0.689694	0.913343
FBgn0033112	Spn42Db	Serpin 42Db	45.0847	-0.0134581	0.0901436	0.701326	0.918194
FBgn0038672	CG6005	None	246.253	-0.0134627	0.0714072	0.739349	0.932611
FBgn0259196	CG42300	None	48.9972	-0.01347	0.0929192	0.695839	0.915654
FBgn0037205	BoYb	Brother of Yb	11.0752	-0.0134727	0.12018	0.646819	NA
FBgn0266202	asRNA:CR44897	antisense RNA:CR44897	41.6581	-0.0134901	0.103888	0.676959	0.908524
FBgn0264822	asRNA:CR44030	antisense RNA:CR44030	110.676	-0.0134907	0.0828706	0.715921	0.924666
FBgn0038452	CG14905	None	5.08479	-0.0135054	0.138599	0.584833	NA
FBgn0036446	CG9384	None	184.662	-0.0135095	0.0887191	0.703112	0.918532
FBgn0010269	Dsor1	Downstream of raf1	275.739	-0.0135103	0.0709597	0.739124	0.932611
FBgn0267046	CG45490	None	351.058	-0.0135147	0.0794148	0.723085	0.927998
FBgn0267642	lncRNA:CR45980	long non-coding RNA:CR45980	3.71206	-0.0135186	0.138762	0.583793	NA
FBgn0264566	CG43938	None	2.03297	-0.0135208	0.165621	0.428455	NA
FBgn0052351	S-Lap2	Sperm-Leucylaminopeptidase 2	8701.43	-0.013521	0.0579188	0.743625	0.934491
FBgn0266802	asRNA:CR45264	antisense RNA:CR45264	6.03	-0.0135244	0.144029	0.558414	NA
FBgn0026397	Or22b	Odorant receptor 22b	0.820759	-0.0135415	0.177222	0.337307	NA
FBgn0086661	snoRNA:Psi28S-2566	snoRNA:Psi28S-2566	0.977345	-0.0135552	0.17349	0.368655	NA
FBgn0051125	CG31125	None	56.3897	-0.0135574	0.0870603	0.705561	0.919891
FBgn0039562	Gp93	Glycoprotein 93	4725.96	-0.0135652	0.0959199	0.688542	0.913343
FBgn0002869	MtnB	Metallothionein B	255.322	-0.0135669	0.133538	0.604324	0.885512
FBgn0000499	dsh	dishevelled	736.905	-0.0135679	0.0617338	0.744461	0.934491
FBgn0036232	CG14125	None	2401.34	-0.013571	0.0700592	0.739238	0.932611
FBgn0050404	Tango11	Transport and Golgi organization 11	1042.95	-0.0135755	0.0456792	0.718165	0.925591
FBgn0033019	CG10395	None	89.2133	-0.0135762	0.0820367	0.716101	0.924666
FBgn0036239	Pop2	Pop2	1155.89	-0.0135802	0.0511369	0.732814	0.931158
FBgn0031249	CG11911	None	720.747	-0.0135842	0.112377	0.660487	0.904063
FBgn0031127	CG1835	None	491.189	-0.0135944	0.0690449	0.740053	0.932845
FBgn0003996	w	white	209.887	-0.0136167	0.0775899	0.725069	0.928352
FBgn0262623	CG43147	None	5556.49	-0.0136235	0.081078	0.717316	0.925235
FBgn0039621	CG14518	None	2.93768	-0.0136252	0.146701	0.542054	NA
FBgn0015571	alpha-Est3	alpha-Esterase-3	1897.42	-0.0136273	0.0532709	0.735962	0.931601
FBgn0038640	CG7706	None	141.45	-0.0136313	0.0749273	0.730186	0.929948
FBgn0043533	Obp56f	Odorant-binding protein 56f	257.753	-0.0136401	0.0848349	0.708677	0.92105
FBgn0038861	CG7009	None	114.556	-0.0136496	0.0750082	0.729686	0.929659
FBgn0054027	CG34027	None	30.5315	-0.0136504	0.102371	0.676027	0.908524
FBgn0033893	CG18371	None	225.765	-0.0136648	0.0720511	0.734628	0.93138
FBgn0035586	Fitm	Fat storage inducing transmembrane protein	844.736	-0.0136756	0.0625271	0.742534	0.93441
FBgn0038771	CG4390	None	1598.76	-0.0136799	0.0457094	0.716193	0.924666
FBgn0266183	lncRNA:CR44889	long non-coding RNA:CR44889	3.86586	-0.0136806	0.137835	0.584113	NA
FBgn0037019	Pex16	Peroxin 16	250.012	-0.0136882	0.0720659	0.734171	0.93138
FBgn0039886	CG2003	None	162.01	-0.0136951	0.0794915	0.719457	0.925934
FBgn0264369	lncRNA:CR43821	long non-coding RNA:CR43821	38.2056	-0.0137048	0.097336	0.683223	0.911552
FBgn0023090	dtr	defective transmitter release	287.146	-0.0137123	0.0788006	0.720645	0.926715
FBgn0267709	CG46042	None	40.899	-0.013723	0.102534	0.674232	0.907734
FBgn0010350	Cds	CDP-diacylglycerol synthase	1456.75	-0.0137267	0.0535111	0.734512	0.93138
FBgn0040064	yip2	yippee interacting protein 2	2644.58	-0.0137296	0.0732358	0.731452	0.930475
FBgn0036685	CG6664	None	975.688	-0.01373	0.0552281	0.736981	0.931738
FBgn0034142	CG8306	None	995.392	-0.0137434	0.0715999	0.733882	0.93138
FBgn0029843	Nep1	Neprilysin 1	233.237	-0.0137453	0.0771237	0.723616	0.927998
FBgn0264351	lncRNA:CR43807	long non-coding RNA:CR43807	25.8493	-0.0137475	0.0993807	0.6789	0.909332
FBgn0051787	CG31787	None	427.159	-0.0137511	0.0670023	0.739217	0.932611
FBgn0038850	CG17279	None	10.7271	-0.0137548	0.121909	0.636363	NA
FBgn0262843	CG43207	None	24.6503	-0.0137606	0.100686	0.67647	0.908524
FBgn0085339	CG34310	None	2152.7	-0.0137655	0.0556431	0.736856	0.931738
FBgn0053107	CG33107	None	69.885	-0.0137675	0.0883772	0.698635	0.916834
FBgn0003502	Btk29A	Btk family kinase at 29A	195.242	-0.0137727	0.0766606	0.724066	0.927998
FBgn0035806	PGRP-SD	Peptidoglycan recognition protein SD	289.979	-0.0137816	0.115823	0.649517	0.901154
FBgn0028938	Vajk1	None	1.87574	-0.0137848	0.155928	0.485347	NA
FBgn0051279	CG31279	None	82.3095	-0.0137854	0.101228	0.67506	0.908319
FBgn0034990	CG11406	None	4.18582	-0.0138155	0.141177	0.565671	NA
FBgn0040371	CG12470	None	1721.86	-0.013817	0.0546737	0.73462	0.93138
FBgn0004429	LysP	Lysozyme P	173.268	-0.0138392	0.106345	0.66551	0.904905
FBgn0052006	CG32006	None	98.3597	-0.0138486	0.0863064	0.701377	0.918194
FBgn0260470	SP555	SP555	609.093	-0.0138643	0.0633983	0.739021	0.932611
FBgn0030356	lncRNA:CR32661	long non-coding RNA:CR32661	1411.4	-0.0138703	0.0669539	0.737094	0.931738
FBgn0004666	sim	single-minded	31.8269	-0.0138714	0.094048	0.685574	0.912321
FBgn0054030	CG34030	None	7.37931	-0.0138727	0.130625	0.607926	NA
FBgn0029964	CG1409	None	96.2541	-0.0138742	0.0811128	0.7124	0.922417
FBgn0053434	5SrRNA:CR33434	5SrRNA:CR33434	69.9068	-0.0138819	0.143149	0.554475	0.865394
FBgn0025334	PHDP	Putative homeodomain protein	3.87805	-0.0138903	0.141532	0.562233	NA
FBgn0050469	Ir52b	Ionotropic receptor 52b	1.04597	-0.0138955	0.169164	0.395278	NA
FBgn0264775	CG44013	None	225.101	-0.0138992	0.106026	0.664771	0.904905
FBgn0050369	CG30369	None	264.8	-0.0139032	0.0743632	0.726181	0.928995
FBgn0011556	zetaTry	zetaTrypsin	108.949	-0.0139067	0.122913	0.630433	0.894979
FBgn0267983	lncRNA:CR46250	long non-coding RNA:CR46250	2.43525	-0.0139331	0.154683	0.489437	NA
FBgn0265825	lncRNA:CR44614	long non-coding RNA:CR44614	19.5713	-0.0139391	0.108602	0.659563	0.90403
FBgn0035578	CG13707	None	43.7975	-0.013942	0.0936353	0.68489	0.911823
FBgn0265745	lncRNA:CR44552	long non-coding RNA:CR44552	16.66	-0.0139442	0.107212	0.661827	0.904905
FBgn0264367	lncRNA:CR43819	long non-coding RNA:CR43819	12.8597	-0.0139452	0.113868	0.649855	NA
FBgn0266979	lncRNA:CR45430	long non-coding RNA:CR45430	29.746	-0.0139506	0.105431	0.664674	0.904905
FBgn0037911	CG10898	None	208.448	-0.0139562	0.0734101	0.726944	0.929089
FBgn0031478	CG8814	None	909.843	-0.0139598	0.0733906	0.726914	0.929089
FBgn0004584	Rrp1	Recombination repair protein 1	129.812	-0.0139693	0.0821033	0.708328	0.92089
FBgn0053263	CG33263	None	0.72437	-0.0139697	0.178522	0.31921	NA
FBgn0051103	CG31103	None	260.716	-0.0139712	0.0824433	0.707523	0.920443
FBgn0283627	CR46300	None	1.10586	-0.0139716	0.174894	0.349763	NA
FBgn0267236	CG45676	None	3.83007	-0.0139724	0.141173	0.562067	NA
FBgn0266633	asRNA:CR45140	antisense RNA:CR45140	8.9773	-0.013977	0.136999	0.580901	NA
FBgn0020880	CG7179	None	12.899	-0.0139817	0.134146	0.592478	NA
FBgn0037920	CG14710	None	61.0842	-0.0139821	0.0890853	0.692899	0.914348
FBgn0266177	pre-mod(mdg4)-I	None	15.936	-0.0139826	0.162408	0.440015	NA
FBgn0023213	eIF4G1	eukaryotic translation initiation factor 4G1	1821.93	-0.0139961	0.071709	0.729064	0.929659
FBgn0040382	CG5273	None	2868.37	-0.0140112	0.0656552	0.735467	0.931506
FBgn0037900	CG5276	None	972.812	-0.0140141	0.0562266	0.732988	0.931246
FBgn0000520	dwg	deformed wings	135.379	-0.0140265	0.0765725	0.719472	0.925934
FBgn0085290	CG34261	None	16.6961	-0.0140292	0.118145	0.639194	0.898181
FBgn0051528	CG31528	None	432.407	-0.0140363	0.0711813	0.729135	0.929659
FBgn0266764	lncRNA:CR45229	long non-coding RNA:CR45229	9.56638	-0.0140542	0.127907	0.61283	NA
FBgn0035847	mthl7	methuselah-like 7	1.52976	-0.0140631	0.159386	0.457629	NA
FBgn0266978	lncRNA:CR45429	long non-coding RNA:CR45429	29.3849	-0.0140647	0.106946	0.659726	0.904063
FBgn0263507	lncRNA:CR43496	long non-coding RNA:CR43496	27.5821	-0.014068	0.113051	0.648781	0.90096
FBgn0004956	upd1	unpaired 1	94.4494	-0.0140724	0.0767878	0.718157	0.925591
FBgn0051391	CG31391	None	547.076	-0.0140799	0.0671501	0.733132	0.931246
FBgn0030938	CG15047	None	3.95295	-0.0140853	0.14207	0.555131	NA
FBgn0000577	en	engrailed	50.4003	-0.0140907	0.0942256	0.680783	0.910478
FBgn0026616	alpha-Man-IIb	alpha-Mannosidase class II b	157.505	-0.0140914	0.0902872	0.688288	0.913269
FBgn0037251	CG9804	None	93.3081	-0.0140965	0.118003	0.638047	0.897767
FBgn0038261	CG14856	None	8.3421	-0.0141019	0.123314	0.625072	NA
FBgn0262099	CG42852	None	1108.64	-0.0141131	0.0941305	0.680504	0.910371
FBgn0034568	CG3216	None	3.82902	-0.0141272	0.137265	0.576338	NA
FBgn0275436	PheRS-m	Phenylalanyl-tRNA synthetase, mitochondrial	678.653	-0.014158	0.0604145	0.733496	0.931246
FBgn0052694	CG32694	None	615.516	-0.0141634	0.0691422	0.729565	0.929659
FBgn0001090	bnb	bangles and beads	1733.15	-0.0141638	0.0789173	0.711797	0.922417
FBgn0031936	CG13794	None	234.413	-0.0141701	0.088906	0.689522	0.913343
FBgn0085452	CG34423	None	649.417	-0.0141704	0.0765165	0.716889	0.925038
FBgn0003358	Jon99Ci	Jonah 99Ci	637.818	-0.0141712	0.136329	0.579331	0.874763
FBgn0030447	CG2200	None	271.065	-0.0141787	0.0738345	0.722054	0.927503
FBgn0034863	SkpF	SKP1-related F	361.702	-0.0141793	0.0687117	0.729777	0.929679
FBgn0041205	key	kenny	686.019	-0.0141868	0.072633	0.724043	0.927998
FBgn0036760	CG5567	None	742.165	-0.0141873	0.0740922	0.721414	0.927021
FBgn0260437	CR42532	None	1.49732	-0.0141963	0.166867	0.405508	NA
FBgn0085312	CG34283	None	21.8951	-0.0142085	0.102276	0.664503	0.904905
FBgn0028325	Pdha	Pyruvate dehydrogenase E1 alpha subunit	3628.02	-0.0142216	0.0668866	0.730792	0.929948
FBgn0265367	lncRNA:CR44308	long non-coding RNA:CR44308	17.8896	-0.0142238	0.117277	0.636876	0.89759
FBgn0266206	lncRNA:CR44901	long non-coding RNA:CR44901	10.3318	-0.0142251	0.128513	0.607101	NA
FBgn0015614	CanB2	Calcineurin B2	987.914	-0.0142253	0.0515273	0.72149	0.927021
FBgn0030605	ND-B18	NADH dehydrogenase (ubiquinone) B18 subunit	1020.49	-0.0142294	0.0624393	0.732543	0.930909
FBgn0265716	lncRNA:CR44523	long non-coding RNA:CR44523	0.712391	-0.0142406	0.178701	0.313726	NA
FBgn0030268	Klp10A	Kinesin-like protein at 10A	1225.8	-0.0142424	0.0707104	0.726057	0.928995
FBgn0016691	ATPsynO	ATP synthase, oligomycin sensitivity conferring protein	4685.39	-0.0142431	0.0678517	0.729529	0.929659
FBgn0017429	CG5989	None	368.949	-0.0142539	0.0687778	0.728348	0.929659
FBgn0040333	brv3	brivido-3	126.701	-0.0142635	0.0848545	0.696415	0.915663
FBgn0286872	CG46394	None	8.4879	-0.0142681	0.125696	0.614788	NA
FBgn0039463	Spag1	Spag1 axonemal dynein assembly factor	378.825	-0.0142682	0.0716868	0.724106	0.927998
FBgn0016119	ATPsynCF6	ATP synthase, coupling factor 6	3311.13	-0.0142683	0.0660203	0.730595	0.929948
FBgn0266679	lncRNA:CR45169	long non-coding RNA:CR45169	1.99364	-0.0142694	0.14965	0.510936	NA
FBgn0086782	amn	amnesiac	2.36901	-0.0142859	0.160451	0.446014	NA
FBgn0085201	CG34172	None	540.492	-0.0142862	0.0837316	0.698503	0.916834
FBgn0036020	CG8336	None	604.789	-0.0142965	0.0580894	0.729653	0.929659
FBgn0053236	Ste:CG33236	Ste:CG33236	23.7965	-0.0143006	0.12017	0.628651	0.894072
FBgn0025627	CG4194	None	5.48019	-0.0143092	0.130042	0.600162	NA
FBgn0030968	CG7322	None	835.596	-0.0143107	0.0886648	0.687233	0.912779
FBgn0034166	CG6472	None	9.74864	-0.0143215	0.123771	0.619031	NA
FBgn0283438	CG46280	None	1497.74	-0.0143243	0.0584177	0.729403	0.929659
FBgn0259841	Su(Ste):CR42410	Su(Ste):CR42410	2.26243	-0.0143249	0.156827	0.467662	NA
FBgn0085644	CR41423	None	1.56108	-0.0143262	0.159111	0.453557	NA
FBgn0004959	phm	phantom	6.99294	-0.0143288	0.131385	0.59503	NA
FBgn0262808	CG43179	None	2.04223	-0.0143322	0.166057	0.408297	NA
FBgn0266115	asRNA:CR44841	antisense RNA:CR44841	7.10735	-0.0143345	0.132459	0.590987	NA
FBgn0262097	lncRNA:CR42850	long non-coding RNA:CR42850	1049.33	-0.0143393	0.0708577	0.724072	0.927998
FBgn0033715	CG8490	None	63.9059	-0.0143483	0.0854466	0.69344	0.914496
FBgn0031163	CG14579	None	348.977	-0.0143556	0.0724592	0.721235	0.927021
FBgn0039111	PTPMT1	Protein tyrosine phosphatase, mitochondrial 1	238.831	-0.0143612	0.0678692	0.727375	0.929195
FBgn0263290	lncRNA:CR43399	long non-coding RNA:CR43399	10.5228	-0.0143635	0.118886	0.63029	NA
FBgn0267730	lncRNA:CR46061	long non-coding RNA:CR46061	17.8779	-0.0143645	0.108819	0.650179	0.901154
FBgn0031771	ND-51	NADH dehydrogenase (ubiquinone) 51 kDa subunit	6986.41	-0.0143925	0.0628881	0.729582	0.929659
FBgn0262819	CG43190	None	26.3767	-0.0143945	0.105895	0.654577	0.902643
FBgn0024285	Srp54	Splicing regulatory protein 54	410.927	-0.0143949	0.0670403	0.727534	0.929302
FBgn0264081	CG43750	None	284.148	-0.0144049	0.07756	0.710248	0.921933
FBgn0000326	clt	cricklet	235.158	-0.0144082	0.0713382	0.722089	0.927503
FBgn0015524	otp	orthopedia	51.9225	-0.0144093	0.087286	0.688213	0.913269
FBgn0267728	otk2	off-track2	24.3664	-0.014414	0.103331	0.658476	0.903988
FBgn0035600	Cyt-c1	Cytochrome c1	5397.16	-0.0144294	0.0640958	0.728658	0.929659
FBgn0267327	Acp33A	Accessory gland-specific peptide 33A	949.423	-0.0144442	0.0904587	0.680904	0.910514
FBgn0052201	CG32201	None	89.0441	-0.0144545	0.0856739	0.690862	0.913899
FBgn0037562	Nazo	None	348.819	-0.014458	0.115467	0.635665	0.897156
FBgn0267210	lncRNA:CR45650	long non-coding RNA:CR45650	1.25686	-0.0144588	0.173811	0.350005	NA
FBgn0028573	prc	pericardin	13.1721	-0.0144635	0.114062	0.638375	NA
FBgn0039776	PH4alphaEFB	prolyl-4-hydroxylase-alpha EFB	411.47	-0.014467	0.0820618	0.698838	0.916885
FBgn0267754	lncRNA:CR46085	long non-coding RNA:CR46085	1.20496	-0.0144684	0.175879	0.333653	NA
FBgn0034258	eIF3c	eukaryotic translation initiation factor 3 subunit c	3390.46	-0.0144704	0.0628654	0.728184	0.929659
FBgn0034022	CG12964	None	17.2617	-0.0144781	0.109389	0.646785	0.900709
FBgn0002735	E(spl)mgamma-HLH	Enhancer of split mgamma, helix-loop-helix	0.93846	-0.0144964	0.178424	0.312452	NA
FBgn0085483	CG34454	None	121.994	-0.0145024	0.0880867	0.684668	0.911823
FBgn0085337	CG34308	None	287.037	-0.0145206	0.0683542	0.72399	0.927998
FBgn0001313	kl-2	male fertility factor kl2	47.6061	-0.0145255	0.0971156	0.666768	0.904905
FBgn0265856	lncRNA:CR44645	long non-coding RNA:CR44645	44.2274	-0.0145314	0.109731	0.645056	0.899295
FBgn0054046	lncRNA:CR34046	long non-coding RNA:CR34046	1.14205	-0.0145362	0.166685	0.399944	NA
FBgn0033867	Cpr50Ca	Cuticular protein 50Ca	7.35504	-0.0145479	0.130171	0.594454	NA
FBgn0040365	CG14628	None	73.5899	-0.01455	0.0828323	0.695466	0.915654
FBgn0031545	CG3213	None	8983.18	-0.0145504	0.0575758	0.724613	0.928206
FBgn0033591	CG13216	None	1.47517	-0.0145505	0.179289	0.304448	NA
FBgn0262594	CheA46a	Chemosensory protein A 46a	4.4621	-0.0145591	0.152098	0.490508	NA
FBgn0031653	Jon25Biii	Jonah 25Biii	1512.62	-0.0145731	0.137944	0.56336	0.869936
FBgn0036391	CG17364	None	119.564	-0.0145733	0.07707	0.708163	0.92089
FBgn0083983	mRpL34	mitochondrial ribosomal protein L34	58.8636	-0.014583	0.0918892	0.675296	0.908319
FBgn0033453	Sting	Sting	272.203	-0.0145853	0.0888752	0.681367	0.910741
FBgn0053849	His1:CG33849	His1:CG33849	13.6609	-0.0145969	0.216757	0.0963965	NA
FBgn0039797	eIF4H2	eukaryotic translation initiation factor 4H2	1538.49	-0.0146076	0.0605169	0.725431	0.928528
FBgn0264513	lncRNA:CR43912	long non-coding RNA:CR43912	90.2626	-0.014639	0.0952885	0.667747	0.904905
FBgn0011296	l(2)efl	lethal (2) essential for life	2021.97	-0.0146585	0.0868457	0.68429	0.911823
FBgn0038917	CG6678	None	28.5259	-0.0146649	0.103963	0.652223	0.902257
FBgn0266598	Kmn2	kinetochore Mis12-Ndc80 network component 2	30.6563	-0.0146653	0.103445	0.65309	0.90249
FBgn0035280	Cpr62Bb	Cuticular protein 62Bb	97.3857	-0.0146677	0.0903834	0.67662	0.908524
FBgn0266932	lncRNA:CR45383	long non-coding RNA:CR45383	7.29667	-0.0146893	0.131426	0.586938	NA
FBgn0032707	CG10348	None	117.363	-0.0146956	0.0792827	0.700908	0.918182
FBgn0267097	lncRNA:CR45537	long non-coding RNA:CR45537	14.357	-0.0147002	0.121394	0.617045	NA
FBgn0029681	CG15239	None	19.8231	-0.0147085	0.122677	0.613571	0.88835
FBgn0039453	CG6403	None	11.8131	-0.0147085	0.12416	0.609568	NA
FBgn0039923	MED26	Mediator complex subunit 26	454.504	-0.014716	0.071551	0.71614	0.924666
FBgn0266264	asRNA:CR44959	antisense RNA:CR44959	1.80549	-0.0147216	0.1718	0.360522	NA
FBgn0287218	CG46448	None	72.7701	-0.0147306	0.0844193	0.688338	0.913269
FBgn0040799	CG13051	None	1.68552	-0.0147398	0.150787	0.494031	NA
FBgn0004597	CycC	Cyclin C	136.368	-0.0147424	0.0746918	0.709991	0.921774
FBgn0267138	lncRNA:CR45578	long non-coding RNA:CR45578	4.24425	-0.014744	0.145293	0.523957	NA
FBgn0040743	CG15919	None	2.06623	-0.0147453	0.157807	0.452569	NA
FBgn0036487	Prp31	Pre-mRNA processing factor 31	390.751	-0.014746	0.0649849	0.722611	0.927789
FBgn0036732	Oatp74D	Organic anion transporting polypeptide 74D	314.987	-0.0147537	0.0798192	0.698575	0.916834
FBgn0032816	Nf-YB	Nuclear factor Y-box B	112.489	-0.0147547	0.0814433	0.694778	0.915354
FBgn0086134	Prosalpha2	Proteasome alpha2 subunit	1936.44	-0.014777	0.0573078	0.720257	0.926588
FBgn0003900	twi	twist	168.513	-0.0147932	0.0749534	0.708531	0.920956
FBgn0267452	asRNA:CR45802	antisense RNA:CR45802	20.935	-0.0148065	0.12566	0.60318	0.8851
FBgn0004414	msopa	male-specific opa containing gene	745.324	-0.0148111	0.109162	0.640223	0.898268
FBgn0033354	FANCI	Fanconi anemia complementation group I	53.1694	-0.0148147	0.0958958	0.663105	0.904905
FBgn0267047	CG45491	None	197.103	-0.0148171	0.0842173	0.687134	0.912779
FBgn0266406	asRNA:CR45046	antisense RNA:CR45046	169.464	-0.0148426	0.115521	0.627398	0.89337
FBgn0263415	lncRNA:CR43461	long non-coding RNA:CR43461	15.2347	-0.0148596	0.11517	0.627762	NA
FBgn0024975	CG2712	None	74.2029	-0.014861	0.0822759	0.690804	0.913899
FBgn0267154	lncRNA:CR45594	long non-coding RNA:CR45594	0.898853	-0.0148634	0.183815	0.261923	NA
FBgn0038213	CG9624	None	562.31	-0.014864	0.0627335	0.721139	0.927021
FBgn0053883	His4:CG33883	His4:CG33883	4.83155	-0.0148653	0.182277	0.275195	NA
FBgn0023178	Pdf	Pigment-dispersing factor	80.0386	-0.0148766	0.0903612	0.672539	0.906459
FBgn0050343	Tsen15	tRNA splicing endonuclease subunit 15	8.17358	-0.0148827	0.138685	0.553224	NA
FBgn0038421	CG17931	None	746.9	-0.0148951	0.0643855	0.720205	0.926588
FBgn0038804	CG10877	None	136.182	-0.0149047	0.0833911	0.687366	0.912858
FBgn0267448	asRNA:CR45798	antisense RNA:CR45798	33.4959	-0.0149071	0.1003	0.653483	0.90262
FBgn0052282	Drsl4	Drosomycin-like 4	1064.1	-0.0149105	0.102267	0.650055	0.901154
FBgn0031001	CG7884	None	8.85103	-0.0149118	0.130022	0.587041	NA
FBgn0004882	orb	oo18 RNA-binding protein	2659.92	-0.0149145	0.0592148	0.719294	0.925934
FBgn0266907	asRNA:CR45367	antisense RNA:CR45367	35.8429	-0.0149357	0.109139	0.637676	0.897767
FBgn0052485	CG32485	None	391.283	-0.014955	0.0714719	0.711918	0.922417
FBgn0037797	CG12420	None	1.87015	-0.0149597	0.157011	0.452856	NA
FBgn0266594	lncRNA:CR45119	long non-coding RNA:CR45119	5.68499	-0.0149619	0.15135	0.486	NA
FBgn0050087	CG30087	None	4.72506	-0.0149655	0.152111	0.481571	NA
FBgn0011276	HLH3B	Helix loop helix protein 3B	3.1641	-0.0149671	0.146928	0.510396	NA
FBgn0259958	Sfp24F	Seminal fluid protein 24F	141.586	-0.014976	0.0915582	0.668151	0.904905
FBgn0266722	Trs33	TRAPP subunit 33	51.3373	-0.014984	0.0870975	0.677396	0.908761
FBgn0262875	CG43230	None	17.7657	-0.0150031	0.105173	0.643206	0.898811
FBgn0027790	GV1	GV1	232.07	-0.0150323	0.0834286	0.684836	0.911823
FBgn0263338	lncRNA:CR43419	long non-coding RNA:CR43419	25.5507	-0.0150346	0.0987329	0.653619	0.90262
FBgn0033873	CG6337	None	161.174	-0.0150355	0.0963064	0.657927	0.903848
FBgn0031244	CG11601	None	402.329	-0.0150607	0.0589961	0.716528	0.924764
FBgn0265097	lncRNA:CR44202	long non-coding RNA:CR44202	0.532833	-0.0150623	0.183549	0.262301	NA
FBgn0051065	ppk31	pickpocket 31	1.12209	-0.0150642	0.175949	0.324009	NA
FBgn0260011	NimC4	Nimrod C4	19.7368	-0.0150646	0.137556	0.554287	0.865394
FBgn0029118	ScsbetaG	Succinyl-coenzyme A synthetase beta subunit, GDP-forming	459.477	-0.0150669	0.0745019	0.704398	0.919186
FBgn0263381	asRNA:CR43433	antisense RNA:CR43433	30.7817	-0.015069	0.0962601	0.657341	0.903744
FBgn0038017	CG4115	None	40.4567	-0.0150699	0.103169	0.645266	0.899295
FBgn0052457	CG32457	None	308.212	-0.0150807	0.0743296	0.704486	0.919186
FBgn0260761	CG42559	None	307.462	-0.0150922	0.0829513	0.684813	0.911823
FBgn0283626	lncRNA:CR46299	long non-coding RNA:CR46299	10.8313	-0.0150925	0.120951	0.6098	NA
FBgn0265964	lncRNA:CR44751	long non-coding RNA:CR44751	5.72099	-0.0150938	0.137048	0.555865	NA
FBgn0264862	asRNA:CR44053	antisense RNA:CR44053	7.18949	-0.0151098	0.151251	0.483391	NA
FBgn0032262	CG7384	None	117.449	-0.0151126	0.0917406	0.665091	0.904905
FBgn0283437	PPO1	Prophenoloxidase 1	1131.12	-0.0151146	0.127243	0.591787	0.880298
FBgn0263663	lncRNA:CR43654	long non-coding RNA:CR43654	84.582	-0.0151161	0.0945381	0.659589	0.90403
FBgn0029529	CG13365	None	158.123	-0.0151218	0.0742625	0.703866	0.918965
FBgn0267688	lncRNA:CR46024	long non-coding RNA:CR46024	17.8336	-0.01513	0.106956	0.637521	0.897767
FBgn0031103	CG12679	None	457.966	-0.0151328	0.0666405	0.714607	0.923782
FBgn0022382	Pka-R2	Protein kinase, cAMP-dependent, regulatory subunit type 2	1053.85	-0.015134	0.0582387	0.714653	0.923782
FBgn0263747	CG43672	None	35.1882	-0.0151344	0.107144	0.637102	0.897599
FBgn0036580	PDCD-5	Programmed Cell Death 5	267.9	-0.0151425	0.0740194	0.703962	0.918965
FBgn0031126	Cyp6v1	Cyp6v1	253.925	-0.0151535	0.068609	0.7123	0.922417
FBgn0011741	Arp6	Actin-related protein 6	233.055	-0.0151571	0.0731967	0.705259	0.919712
FBgn0267490	Mst77Y-4	Male-specific transcript 77Y 4	1.07372	-0.0151619	0.191816	0.192365	NA
FBgn0263386	CG43438	None	3.49898	-0.0151673	0.148116	0.499635	NA
FBgn0031758	Ucp4B	Uncoupling protein 4B	161.986	-0.0151946	0.0864603	0.67474	0.908122
FBgn0030037	Miga	Mitoguardin	367.297	-0.0151964	0.068211	0.711976	0.922417
FBgn0035779	CG8562	None	488.159	-0.015198	0.123183	0.601794	0.884846
FBgn0033058	CCHa2-R	CCHamide-2 receptor	38.6748	-0.0152003	0.0945413	0.657911	0.903848
FBgn0265151	lncRNA:CR44220	long non-coding RNA:CR44220	2.05935	-0.0152031	0.155562	0.456412	NA
FBgn0032119	CG3769	None	5.92415	-0.015209	0.137681	0.550623	NA
FBgn0020306	dom	domino	1060.4	-0.0152113	0.080067	0.689377	0.913343
FBgn0036108	Cpr67Fa1	Cuticular protein 67Fa1	0.720438	-0.0152158	0.181287	0.279659	NA
FBgn0038658	CG14292	None	2908.28	-0.015229	0.0681252	0.711484	0.92238
FBgn0264739	CG43997	None	61.545	-0.0152319	0.0894802	0.66741	0.904905
FBgn0264891	lncRNA:CR44082	long non-coding RNA:CR44082	5.36542	-0.0152342	0.137839	0.549384	NA
FBgn0267306	lncRNA:CR45742	long non-coding RNA:CR45742	2.01281	-0.0152356	0.156201	0.451944	NA
FBgn0029752	TrxT	Thioredoxin T	3078.49	-0.015238	0.0682567	0.71118	0.922274
FBgn0035158	CG13895	None	81.4855	-0.0152429	0.0840924	0.679258	0.909587
FBgn0029858	mldr	mulder	115.636	-0.015261	0.0828187	0.681913	0.911127
FBgn0032690	CG10333	None	240.536	-0.0152616	0.0667592	0.712206	0.922417
FBgn0263405	lncRNA:CR43451	long non-coding RNA:CR43451	86.7344	-0.0152729	0.0951832	0.655262	0.903087
FBgn0027588	GCS2alpha	Glucosidase 2 alpha subunit	2914.37	-0.0152792	0.0509521	0.700501	0.91802
FBgn0037307	Tim17a2	Tim17a2	251.168	-0.0152795	0.0735904	0.702286	0.918194
FBgn0029809	CG15767	None	112.005	-0.01528	0.0779747	0.692967	0.914348
FBgn0039521	CG5402	None	1273.18	-0.015284	0.0804068	0.687207	0.912779
FBgn0262789	CR43170	None	36.7337	-0.0152907	0.0928268	0.659426	0.90403
FBgn0036750	CG6034	None	58.3168	-0.0152932	0.131491	0.573667	0.873061
FBgn0036762	CG7430	None	4879.07	-0.0152966	0.0557558	0.709057	0.921254
FBgn0054003	NimB3	Nimrod B3	66.3013	-0.0153053	0.0884839	0.668118	0.904905
FBgn0033994	CG7544	None	41.5919	-0.0153166	0.0925027	0.659556	0.90403
FBgn0035204	CG2277	None	1410.4	-0.0153173	0.048236	0.692449	0.91413
FBgn0035120	wac	wee Augmin	112.214	-0.0153185	0.0821743	0.682354	0.911337
FBgn0267666	lncRNA:CR46004	long non-coding RNA:CR46004	0.670398	-0.0153186	0.17876	0.298727	NA
FBgn0264366	lncRNA:CR43818	long non-coding RNA:CR43818	32.746	-0.0153306	0.0987478	0.647645	0.900786
FBgn0050090	CG30090	None	73.4311	-0.0153318	0.100658	0.644277	0.899172
FBgn0034278	CG14488	None	395.517	-0.0153345	0.0715888	0.704848	0.919444
FBgn0262524	ver	verrocchio	90.9412	-0.0153486	0.084427	0.676457	0.908524
FBgn0033723	CG13155	None	81.9706	-0.0153524	0.104439	0.637341	0.897641
FBgn0266959	lncRNA:CR45410	long non-coding RNA:CR45410	54.8653	-0.0153698	0.100466	0.643848	0.898916
FBgn0034963	Not11	CCR4-NOT transcription complex subunit 11	133.397	-0.0153722	0.0788911	0.68913	0.913343
FBgn0030597	Eo	Ecdysone oxidase	11.8564	-0.015394	0.124617	0.593695	NA
FBgn0264373	lncRNA:CR43825	long non-coding RNA:CR43825	7.00847	-0.0153961	0.140684	0.532864	NA
FBgn0039450	Yif1	Yip1d-interacting factor 1	583.982	-0.01541	0.0622421	0.711405	0.92238
FBgn0266985	lncRNA:CR45436	long non-coding RNA:CR45436	22.9487	-0.015433	0.104043	0.636392	0.897313
FBgn0262057	Spn77Ba	Serpin 77Ba	752.661	-0.0154441	0.0628361	0.710778	0.922274
FBgn0284243	betaTub56D	beta-Tubulin at 56D	6455.16	-0.0154462	0.060952	0.710559	0.92224
FBgn0259974	Sfp84E	Seminal fluid protein 84E	161.642	-0.0154606	0.0768939	0.692072	0.913947
FBgn0283658	muc	midline uncoordinated	4635.69	-0.0154758	0.0563777	0.70661	0.920416
FBgn0038369	Arpc3A	Actin-related protein 2/3 complex, subunit 3A	264.556	-0.0154793	0.0693442	0.705548	0.919891
FBgn0085329	CG34300	None	59.242	-0.0154954	0.0889667	0.663388	0.904905
FBgn0263351	AP-2mu	Adaptor Protein complex 2, mu subunit	596.022	-0.0155237	0.0594002	0.708492	0.920956
FBgn0028955	CG8788	None	676.856	-0.0155241	0.0764179	0.69196	0.913947
FBgn0262960	CG43271	None	38.2814	-0.0155373	0.0923836	0.655463	0.903105
FBgn0039879	Ir100a	Ionotropic receptor 100a	11.3147	-0.0155567	0.12112	0.599651	NA
FBgn0266327	asRNA:CR44992	antisense RNA:CR44992	8.37341	-0.0155623	0.129647	0.57446	NA
FBgn0050076	CG30076	None	5.69882	-0.015563	0.132888	0.562758	NA
FBgn0039505	CG5934	None	134.875	-0.0155727	0.0800493	0.682651	0.911337
FBgn0000640	Fbp2	Fat body protein 2	4.00845	-0.0155732	0.144791	0.508704	NA
FBgn0031377	CG15356	None	206.015	-0.0155825	0.0709991	0.70132	0.918194
FBgn0025626	CG4281	None	370.307	-0.0155881	0.0759165	0.691882	0.913947
FBgn0262828	lncRNA:CR43199	long non-coding RNA:CR43199	40.6189	-0.0155931	0.0982337	0.643325	0.898811
FBgn0051200	CG31200	None	654.581	-0.0155949	0.0779403	0.687207	0.912779
FBgn0039766	CG15536	None	101.483	-0.0156101	0.0849283	0.670298	0.905787
FBgn0035035	Samtor	S-adenosylmethionine sensor upstream of TORC1	123.077	-0.0156136	0.0759875	0.69126	0.913945
FBgn0028980	tant	tantalus	499.837	-0.0156278	0.0608196	0.707284	0.920416
FBgn0035742	Acbp4	Acyl-CoA binding protein 4	1.74545	-0.0156304	0.170546	0.353857	NA
FBgn0042201	Nplp3	Neuropeptide-like precursor 3	787.863	-0.0156356	0.10871	0.624083	0.892174
FBgn0264945	asRNA:CR44114	antisense RNA:CR44114	3.24672	-0.0156376	0.155382	0.448554	NA
FBgn0030541	CG11584	None	6.90411	-0.0156441	0.15635	0.442737	NA
FBgn0085320	CG34291	None	114.224	-0.0156494	0.10978	0.621853	0.891267
FBgn0035968	Slc45-1	Solute carrier family 45 member 1	342.246	-0.0156755	0.0816012	0.677	0.908524
FBgn0033788	CG13323	None	3511.75	-0.0156876	0.0904103	0.656584	0.903744
FBgn0043002	Chrac-14	Chromatin accessibility complex 14kD protein	40.8878	-0.015696	0.0962749	0.644859	0.899295
FBgn0051363	Jupiter	Jupiter	4736.37	-0.015696	0.0553867	0.701315	0.918194
FBgn0267207	lncRNA:CR45647	long non-coding RNA:CR45647	3.80132	-0.0156961	0.138505	0.536607	NA
FBgn0030443	CG12715	None	1.72036	-0.0156966	0.161101	0.413173	NA
FBgn0050476	ave	aveugle	95.7059	-0.0157176	0.0804465	0.678994	0.909332
FBgn0014032	Sptr	Sepiapterin reductase	162.254	-0.0157283	0.082199	0.674567	0.908009
FBgn0267624	lncRNA:CR45962	long non-coding RNA:CR45962	7.58934	-0.0157374	0.135163	0.550106	NA
FBgn0263078	CG43339	None	153.829	-0.0157592	0.0767071	0.686995	0.912779
FBgn0015904	ara	araucan	62.4305	-0.0157631	0.0852069	0.666737	0.904905
FBgn0014930	CG2846	None	445.757	-0.0157673	0.071613	0.696998	0.916129
FBgn0030983	CG15882	None	11.4136	-0.0157821	0.117106	0.604461	NA
FBgn0262968	lncRNA:CR43279	long non-coding RNA:CR43279	67.8276	-0.0157891	0.0939962	0.647356	0.900786
FBgn0001319	kn	knot	21.9105	-0.0157998	0.107219	0.623431	0.892128
FBgn0032595	CG17996	None	231.975	-0.0158004	0.0688584	0.700418	0.918008
FBgn0031918	CG6055	None	135.664	-0.0158031	0.0785429	0.68195	0.911127
FBgn0038838	TotB	Turandot B	2.07131	-0.0158101	0.152529	0.461549	NA
FBgn0034091	mrj	mrj	1875.56	-0.0158123	0.0516004	0.69213	0.913947
FBgn0264431	lncRNA:CR43849	long non-coding RNA:CR43849	23.4755	-0.015817	0.113666	0.610989	0.887411
FBgn0047095	CG33939	None	27.519	-0.0158296	0.108628	0.620303	0.89103
FBgn0038541	TyrRII	Tyramine receptor II	29.3001	-0.0158354	0.101517	0.6327	0.895474
FBgn0260750	Mulk	Multi-substrate lipid kinase	214.707	-0.015838	0.0679943	0.700743	0.918182
FBgn0029710	CG3568	None	87.369	-0.0158462	0.0850391	0.665554	0.904905
FBgn0261109	mrn	marionette	190.212	-0.0158523	0.0727559	0.693455	0.914496
FBgn0010620	CG10939	None	897.916	-0.0158544	0.0565844	0.700046	0.917812
FBgn0033367	PPO2	Prophenoloxidase 2	1367	-0.0158662	0.124885	0.583086	0.875793
FBgn0266743	lncRNA:CR45216	long non-coding RNA:CR45216	1.76775	-0.0158858	0.158117	0.427497	NA
FBgn0051055	CG31055	None	778.99	-0.0159057	0.0628634	0.70258	0.918224
FBgn0051460	CG31460	None	59.2174	-0.0159089	0.0902505	0.652644	0.90249
FBgn0085475	CG34446	None	28.4836	-0.0159166	0.0992445	0.635105	0.897129
FBgn0052266	CG32266	None	2.27022	-0.0159292	0.154527	0.447689	NA
FBgn0262937	Rabex-5	Rabaptin-5-associated exchange factor for Rab5	247.571	-0.015947	0.0664333	0.700265	0.91794
FBgn0034053	Cyp4aa1	Cyp4aa1	467.615	-0.0159482	0.0918749	0.648495	0.900865
FBgn0264828	lncRNA:CR44036	long non-coding RNA:CR44036	13.9232	-0.0159515	0.118188	0.59856	NA
FBgn0263768	lncRNA:CR43685	long non-coding RNA:CR43685	104.663	-0.0159579	0.0749621	0.687174	0.912779
FBgn0038481	CG17475	None	268.873	-0.0159761	0.0918114	0.648087	0.900786
FBgn0031854	TTLL3A	Tubulin tyrosine ligase-like 3A	6.73047	-0.015977	0.133476	0.551851	NA
FBgn0085249	CG34220	None	13712.9	-0.0159785	0.111166	0.612592	0.888075
FBgn0259241	CG42339	None	63.5828	-0.0159848	0.0861931	0.660224	0.904063
FBgn0086695	hd	humpty dumpty	30.998	-0.0159953	0.106121	0.621452	0.891267
FBgn0039498	CG17991	None	707.207	-0.0160301	0.0592372	0.699365	0.917209
FBgn0266256	lncRNA:CR44951	long non-coding RNA:CR44951	10.4888	-0.0160438	0.121062	0.589758	NA
FBgn0051481	pb	proboscipedia	32.1756	-0.0160492	0.0998987	0.631321	0.895022
FBgn0265945	lncRNA:CR44732	long non-coding RNA:CR44732	0.808595	-0.0160538	0.186308	0.231397	NA
FBgn0043532	Obp56i	Odorant-binding protein 56i	94.5336	-0.0160612	0.084867	0.661894	0.904905
FBgn0030595	CG14406	None	15.3532	-0.0160678	0.124849	0.579043	NA
FBgn0031191	Cp110	Centriolar coiled coil protein 110kDa	525.144	-0.0160777	0.0634603	0.699448	0.917222
FBgn0030277	CG1394	None	2709.25	-0.0160804	0.0578268	0.697337	0.916294
FBgn0024992	Spg7	Paraplegin	908.067	-0.0160846	0.0543865	0.692716	0.914288
FBgn0029717	CG12684	None	253.654	-0.0160949	0.0697269	0.694025	0.914945
FBgn0036528	CG7579	None	69.8816	-0.016103	0.0917782	0.645703	0.899706
FBgn0029661	CG16781	None	310.091	-0.0161042	0.0666356	0.697314	0.916294
FBgn0031848	Nse1	Non-SMC element 1	18.674	-0.0161105	0.108089	0.615631	0.889053
FBgn0035907	GstO1	Glutathione S transferase O1	240.684	-0.0161201	0.0737093	0.686799	0.912779
FBgn0036575	CG5157	None	17.8912	-0.0161513	0.12466	0.577878	0.874641
FBgn0038113	CG11668	None	30.6635	-0.016155	0.0959913	0.636392	0.897313
FBgn0264600	lncRNA:CR43949	long non-coding RNA:CR43949	7.71756	-0.0161686	0.151302	0.461291	NA
FBgn0064126	CG33722	None	784.092	-0.0161705	0.0640441	0.697651	0.91642
FBgn0033851	CG13332	None	4.14565	-0.0161727	0.143126	0.504768	NA
FBgn0265873	lncRNA:CR44662	long non-coding RNA:CR44662	13.9015	-0.0161911	0.113885	0.602968	NA
FBgn0040534	Sf3b5	Splicing factor 3b subunit 5	118.812	-0.0161932	0.0776169	0.67695	0.908524
FBgn0033021	CG10417	None	455.415	-0.0162278	0.0653093	0.696065	0.915654
FBgn0038109	CG11656	None	502.544	-0.0162316	0.0686591	0.692983	0.914348
FBgn0267738	asRNA:CR46069	antisense RNA:CR46069	4.35088	-0.0162406	0.150157	0.466238	NA
FBgn0033750	CG13151	None	72.2421	-0.0162445	0.0876761	0.651886	0.90194
FBgn0265956	lncRNA:CR44743	long non-coding RNA:CR44743	1.53393	-0.0162471	0.189585	0.20457	NA
FBgn0033698	CG8858	None	383.744	-0.0162522	0.0772547	0.676715	0.908524
FBgn0028899	CG31817	None	276.269	-0.0162528	0.0921236	0.642107	0.898327
FBgn0034924	CG17658	None	9.66148	-0.0162597	0.124948	0.574838	NA
FBgn0014028	SdhB	Succinate dehydrogenase, subunit B (iron-sulfur)	5443.09	-0.0162706	0.0642452	0.695814	0.915654
FBgn0265641	lncRNA:CR44448	long non-coding RNA:CR44448	3.24996	-0.0162731	0.145032	0.493051	NA
FBgn0039008	CG6972	None	397.043	-0.0162772	0.072889	0.685556	0.912321
FBgn0038993	CG13843	None	346.679	-0.0162821	0.0703745	0.68975	0.913343
FBgn0266832	lncRNA:CR45294	long non-coding RNA:CR45294	6.40565	-0.0162912	0.139209	0.521127	NA
FBgn0005638	slbo	slow border cells	59.3718	-0.0162918	0.0813378	0.666143	0.904905
FBgn0034217	Lhr	Lethal hybrid rescue	56.7605	-0.0163021	0.0826812	0.662655	0.904905
FBgn0285947	RpS10b	Ribosomal protein S10b	8122.65	-0.0163047	0.0530791	0.686299	0.912779
FBgn0266175	pre-mod(mdg4)-P	None	9.49984	-0.0163177	0.215664	0.0881601	NA
FBgn0031442	Prosbeta4R1	Proteasome beta4 subunit-related 1	149.193	-0.0163207	0.0789907	0.671341	0.906137
FBgn0027539	lili	lilipod	691.698	-0.0163224	0.0634052	0.695139	0.915654
FBgn0052203	Spn75F	Serpin 75F	522.159	-0.0163332	0.0854042	0.655493	0.903105
FBgn0036952	CG6933	None	9.72852	-0.0163368	0.146151	0.485945	NA
FBgn0027074	Ugt36F1	UDP-glycosyltransferase family 36 member F1	58.5454	-0.0163378	0.0955565	0.633665	0.896422
FBgn0036938	CG14187	None	1.2352	-0.0163412	0.163745	0.385148	NA
FBgn0050479	CG30479	None	36.9146	-0.0163554	0.115971	0.595304	0.881658
FBgn0267672	lncRNA:CR46008	long non-coding RNA:CR46008	8.13129	-0.0163588	0.12574	0.570498	NA
FBgn0036874	brv1	brivido-1	56.085	-0.0163593	0.0872905	0.650591	0.901154
FBgn0039225	Ets96B	Ets96B	73.3959	-0.0163645	0.0871079	0.650912	0.901394
FBgn0031214	CG11374	None	28.7627	-0.0163679	0.0980679	0.628381	0.893941
FBgn0035909	ergic53	ergic53	1311.61	-0.0163727	0.0808521	0.665839	0.904905
FBgn0262999	CG43307	None	39.9554	-0.0163852	0.0966519	0.630671	0.894979
FBgn0264548	lncRNA:CR43927	long non-coding RNA:CR43927	3.50361	-0.0163868	0.144515	0.493428	NA
FBgn0034290	CG5773	None	543.796	-0.0164101	0.09556	0.632259	0.895352
FBgn0039049	CG6726	None	1432.29	-0.0164121	0.0762616	0.67608	0.908524
FBgn0030234	CG15211	None	325.224	-0.0164124	0.0743145	0.680301	0.910296
FBgn0034087	clu	clueless	836.214	-0.0164196	0.0675997	0.690837	0.913899
FBgn0051719	RluA-1	RluA pseudouridine synthase 1	275.999	-0.0164198	0.0730284	0.682732	0.911337
FBgn0028691	Rpn9	Regulatory particle non-ATPase 9	1379.48	-0.0164324	0.0566635	0.689792	0.913343
FBgn0085287	CG34258	None	107.546	-0.0164459	0.0851613	0.653955	0.90262
FBgn0003545	sub	subito	244.958	-0.0164586	0.0794037	0.667807	0.904905
FBgn0265068	asRNA:CR44179	antisense RNA:CR44179	1292.82	-0.0164678	0.0893544	0.643889	0.898916
FBgn0046879	Obp56c	Odorant-binding protein 56c	1.23352	-0.0164714	0.179568	0.278988	NA
FBgn0259739	CG42393	None	1616.76	-0.0165009	0.0699471	0.686489	0.912779
FBgn0038739	CG4686	None	916.966	-0.016503	0.065057	0.691351	0.913945
FBgn0046999	CG6429	None	195.282	-0.0165107	0.0827184	0.658685	0.903988
FBgn0028738	ETH	Ecdysis triggering hormone	9.03385	-0.016515	0.149827	0.462647	NA
FBgn0035359	CG1143	None	453.515	-0.0165244	0.0744452	0.678012	0.909152
FBgn0052091	CG32091	None	203.225	-0.0165325	0.088242	0.645146	0.899295
FBgn0037005	CG5078	None	6.49358	-0.0165473	0.140063	0.51201	NA
FBgn0038915	CG17819	None	186.922	-0.0165966	0.0700738	0.684606	0.911823
FBgn0003175	px	plexus	649.514	-0.0165978	0.0692543	0.685734	0.912321
FBgn0031178	CG10918	None	1.50698	-0.016617	0.17745	0.292294	NA
FBgn0003575	su(sable)	suppressor of sable	512.328	-0.01662	0.0648622	0.689393	0.913343
FBgn0052641	CG32641	None	26.0555	-0.0166273	0.160259	0.400935	0.780687
FBgn0262858	CG43222	None	437.861	-0.0166323	0.069471	0.684831	0.911823
FBgn0267918	lncRNA:CR46199	long non-coding RNA:CR46199	4.91173	-0.0166371	0.138666	0.516625	NA
FBgn0002707	mei-9	meiotic 9	63.4853	-0.0166558	0.0849578	0.650518	0.901154
FBgn0032683	kon	kon-tiki	106.543	-0.0166572	0.0886352	0.641903	0.898268
FBgn0022702	Cht2	Chitinase 2	83.682	-0.0166617	0.0892958	0.640342	0.898268
FBgn0039342	CG5107	None	3087.66	-0.0166692	0.119236	0.581621	0.874992
FBgn0032366	CG14930	None	63.1038	-0.0166697	0.0966715	0.625131	0.892386
FBgn0054012	CG34012	None	203.325	-0.016686	0.0722119	0.679493	0.909804
FBgn0266777	lncRNA:CR45242	long non-coding RNA:CR45242	2.91079	-0.0166903	0.14725	0.473155	NA
FBgn0262974	lncRNA:CR43285	long non-coding RNA:CR43285	20.5836	-0.0166926	0.111596	0.597498	0.882935
FBgn0266382	asRNA:CR45024	antisense RNA:CR45024	6.79167	-0.0167049	0.138091	0.51784	NA
FBgn0029666	CG10803	None	124.874	-0.0167091	0.0789959	0.664216	0.904905
FBgn0041775	tral	trailer hitch	1798.82	-0.0167109	0.0770245	0.668905	0.905397
FBgn0051675	CG31675	None	114.8	-0.0167142	0.0772111	0.668408	0.90502
FBgn0029906	xit	xiantuan	172.401	-0.0167253	0.0891514	0.639462	0.898268
FBgn0011826	Pp2B-14D	Protein phosphatase 2B at 14D	460.379	-0.0167321	0.0721796	0.678729	0.909272
FBgn0004419	me31B	maternal expression at 31B	1070.1	-0.0167835	0.0808284	0.658331	0.903904
FBgn0040337	CG3021	None	233.381	-0.0167878	0.0710292	0.679727	0.909914
FBgn0023515	CG14814	None	132.333	-0.0167879	0.0958288	0.624464	0.892174
FBgn0250826	CG34160	None	373.428	-0.0167913	0.0734769	0.675203	0.908319
FBgn0037399	Or83c	Odorant receptor 83c	2.11702	-0.0168051	0.159967	0.399468	NA
FBgn0037037	CG10588	None	205.953	-0.0168215	0.0897516	0.636316	0.897313
FBgn0014143	croc	crocodile	26.0114	-0.016829	0.100174	0.615597	0.889053
FBgn0050325	CG30325	None	57.1229	-0.0168345	0.0857274	0.645336	0.899295
FBgn0029925	CG3040	None	309.287	-0.0168397	0.0659584	0.68487	0.911823
FBgn0051805	CG31805	None	295.673	-0.0168585	0.0759205	0.668781	0.905327
FBgn0043012	AP-2sigma	Adaptor Protein complex 2, sigma subunit	297.589	-0.0168679	0.0688454	0.681494	0.910812
FBgn0036847	CNPYb	Canopy b	142.718	-0.0168797	0.0822907	0.65292	0.90249
FBgn0263133	mEFG1	mitochondrial translation elongation factor G 1	259.159	-0.0168903	0.0806168	0.656899	0.903744
FBgn0085477	CG34448	None	4.28699	-0.0168937	0.140632	0.502476	NA
FBgn0032652	CG6870	None	376.403	-0.0169021	0.0770689	0.665341	0.904905
FBgn0250757	CG42235	None	1283.03	-0.0169109	0.075707	0.668318	0.904997
FBgn0043536	Obp57d	Odorant-binding protein 57d	4.11933	-0.0169228	0.159634	0.39932	NA
FBgn0030215	CG15296	None	220.492	-0.0169254	0.0665692	0.68289	0.911337
FBgn0050285	CG30285	None	149.189	-0.0169305	0.0800613	0.657547	0.903759
FBgn0267039	lncRNA:CR45483	long non-coding RNA:CR45483	5.57553	-0.0169387	0.136306	0.52094	NA
FBgn0267166	lncRNA:CR45606	long non-coding RNA:CR45606	1.06366	-0.0169423	0.175182	0.303563	NA
FBgn0265498	asRNA:CR44367	antisense RNA:CR44367	10.318	-0.0169439	0.161305	0.389187	NA
FBgn0032964	CG11630	None	130.901	-0.0169448	0.0793349	0.659087	0.90403
FBgn0053062	CG33062	None	27.1636	-0.0169495	0.106538	0.601867	0.884846
FBgn0031550	IFT57	Intraflagellar transport 57	9.9764	-0.0169518	0.12513	0.560419	NA
FBgn0040972	CG16978	None	386.368	-0.016959	0.0854804	0.643612	0.898811
FBgn0034324	CG18538	None	9.09679	-0.0169665	0.135353	0.524361	NA
FBgn0015239	Hr78	Hormone-receptor-like in 78	515.852	-0.016972	0.0568163	0.680377	0.910299
FBgn0038738	CG4572	None	2620.46	-0.0169768	0.0656349	0.682686	0.911337
FBgn0032322	CG16743	None	515.172	-0.0169892	0.0742596	0.670063	0.905779
FBgn0261627	CG42710	None	242.47	-0.0170121	0.0677908	0.680195	0.910252
FBgn0034871	CG3906	None	3574.96	-0.017015	0.0653047	0.682222	0.911337
FBgn0051051	CG31051	None	34.5311	-0.0170443	0.10104	0.609879	0.886808
FBgn0029170	TwdlT	TweedleT	45.329	-0.0170484	0.096025	0.619107	0.89071
FBgn0037372	CG2091	None	115.206	-0.0170677	0.0787499	0.658294	0.903904
FBgn0038160	CG9759	None	61.8931	-0.0170781	0.117266	0.578097	0.874705
FBgn0016701	Rab4	Rab4	1090.15	-0.0170821	0.0686261	0.677998	0.909152
FBgn0031495	GABPI	beta4GalNAcTB pilot	346.27	-0.0170875	0.0694337	0.676846	0.908524
FBgn0031768	IPIP	Inositol phosphatase interacting protein	284.304	-0.0170961	0.0647454	0.681099	0.910677
FBgn0044049	Ilp4	Insulin-like peptide 4	1.09558	-0.017104	0.182675	0.250549	NA
FBgn0266737	asRNA:CR45210	antisense RNA:CR45210	11.0645	-0.0171055	0.125827	0.555324	NA
FBgn0000588	esc	extra sexcombs	46.3623	-0.0171079	0.100976	0.608771	0.886633
FBgn0030384	CG2577	None	236.522	-0.0171148	0.0648499	0.680723	0.910478
FBgn0029987	CG15330	None	61.3043	-0.0171167	0.0898423	0.630563	0.894979
FBgn0029573	CG14770	None	3.38373	-0.0171325	0.145367	0.474458	NA
FBgn0035725	Mis12	Mis12	64.9576	-0.0171335	0.087413	0.635775	0.897156
FBgn0034346	PIG-O	Phosphatidylinositol glycan anchor biosynthesis class O	232.639	-0.0171374	0.0688119	0.676794	0.908524
FBgn0032337	AstCC	Allatostatin double C	2.89966	-0.0171375	0.159762	0.394812	NA
FBgn0051548	CG31548	None	847.408	-0.0171565	0.0709388	0.673349	0.907058
FBgn0265733	lncRNA:CR44540	long non-coding RNA:CR44540	3.55557	-0.017161	0.151713	0.439967	NA
FBgn0024194	rasp	rasp	123.91	-0.0171652	0.077653	0.6592	0.90403
FBgn0030530	jub	Ajuba LIM protein	242.01	-0.0171675	0.0734481	0.668552	0.905117
FBgn0085271	CG34242	None	95.7084	-0.0171847	0.0844697	0.641895	0.898268
FBgn0037396	CG11459	None	55.9608	-0.0171887	0.11043	0.590016	0.879073
FBgn0051648	CG31648	None	113.074	-0.0171954	0.0793595	0.654471	0.902643
FBgn0262817	CG43188	None	20.1438	-0.0172002	0.109441	0.591662	0.880298
FBgn0039525	CG5646	None	460.311	-0.0172117	0.0810807	0.649865	0.901154
FBgn0267751	asRNA:CR46082	antisense RNA:CR46082	9.9837	-0.0172189	0.168917	0.339281	NA
FBgn0086768	Pcmt	Protein-L-isoaspartate (D-aspartate) O-methyltransferase	846.024	-0.017227	0.0565549	0.675524	0.908509
FBgn0010431	mtrm	matrimony	23.2063	-0.0172317	0.133258	0.527493	0.851787
FBgn0031719	CG18269	None	2.25405	-0.0172399	0.154536	0.422796	NA
FBgn0053177	CG33177	None	6.05649	-0.0172424	0.137986	0.507754	NA
FBgn0037889	scpr-A	SCP-containing protein A	2490.45	-0.0172499	0.0654638	0.678018	0.909152
FBgn0051624	CG31624	None	622.14	-0.0172668	0.0712064	0.670956	0.905957
FBgn0085259	CG34230	None	55.4771	-0.0172734	0.0915997	0.623807	0.892128
FBgn0037220	CG14641	None	538.522	-0.0172825	0.0591993	0.677213	0.908648
FBgn0033645	CG13196	None	6.69455	-0.0172868	0.139529	0.499961	NA
FBgn0266810	asRNA:CR45272	antisense RNA:CR45272	27.1018	-0.0172887	0.124425	0.555831	0.865509
FBgn0014861	Mcm2	Minichromosome maintenance 2	52.3264	-0.0172897	0.109354	0.59009	0.879077
FBgn0265349	Sfp33A4	Seminal fluid protein 33A4	16.2967	-0.0173005	0.129227	0.540691	NA
FBgn0035724	CG10064	None	825.216	-0.0173072	0.0661008	0.676578	0.908524
FBgn0032371	CG4983	None	1878.22	-0.0173077	0.0517433	0.665101	0.904905
FBgn0035461	ntc	nutcracker	1291.6	-0.0173233	0.054814	0.671192	0.90612
FBgn0038603	PKD	Protein Kinase D	652.882	-0.0173566	0.0659397	0.675835	0.908524
FBgn0037873	SdhC	Succinate dehydrogenase, subunit C	2820.75	-0.017361	0.0665531	0.675277	0.908319
FBgn0259922	Skadu	Skadu	221.608	-0.0173624	0.0728965	0.666186	0.904905
FBgn0261085	Syt12	Synaptotagmin 12	39.2812	-0.0173672	0.101738	0.602427	0.884919
FBgn0032004	CG8292	None	534.994	-0.017376	0.0593691	0.67569	0.908524
FBgn0038485	CG5255	None	5.48291	-0.0173922	0.145063	0.471091	NA
FBgn0002863	Acp95EF	Accessory gland protein 95EF	2889.53	-0.0173931	0.0915252	0.621722	0.891267
FBgn0003513	ss	spineless	28.9931	-0.0174301	0.107076	0.591592	0.880298
FBgn0015271	Orc5	Origin recognition complex subunit 5	58.4779	-0.017449	0.088543	0.627294	0.89337
FBgn0039339	CG5116	None	229.393	-0.0174552	0.100156	0.603623	0.885164
FBgn0038170	CG14367	None	39.1221	-0.0174569	0.0978498	0.607867	0.8863
FBgn0033752	CG8569	None	187.867	-0.0174801	0.0729646	0.663971	0.904905
FBgn0267366	mil	milkah	2303.9	-0.0174851	0.0631898	0.674797	0.908122
FBgn0286027	Rnmt	RNA guanine-7 methyltransferase	92.9966	-0.0174883	0.0842421	0.636878	0.89759
FBgn0032029	CG17292	None	894	-0.0174899	0.0915448	0.61987	0.89071
FBgn0032269	w-cup	world cup	6353.5	-0.0175092	0.0564803	0.670435	0.905787
FBgn0263763	CG43680	None	192.888	-0.0175206	0.104148	0.595157	0.881582
FBgn0036373	Tgi	Tondu-domain-containing Growth Inhibitor	261.204	-0.0175286	0.0716799	0.665522	0.904905
FBgn0040070	Trx-2	thioredoxin-2	2499.71	-0.0175304	0.0715304	0.665753	0.904905
FBgn0033029	Not3	CCR4-NOT transcription complex subunit 3	724.054	-0.0175386	0.0667889	0.671973	0.906385
FBgn0034517	Cpr57A	Cuticular protein 57A	173.392	-0.0175526	0.129798	0.533858	0.856839
FBgn0030797	CG13004	None	520.749	-0.0175583	0.0607129	0.673222	0.906986
FBgn0034132	S-Lap8	Sperm-Leucylaminopeptidase 8	9089.27	-0.0175617	0.0567774	0.669897	0.905663
FBgn0038070	CG6753	None	5.58011	-0.0175699	0.135519	0.511961	NA
FBgn0266021	lncRNA:CR44786	long non-coding RNA:CR44786	47.9058	-0.0175719	0.0955741	0.610074	0.886808
FBgn0005655	PCNA	Proliferating cell nuclear antigen	82.7619	-0.0175832	0.105799	0.590981	0.879771
FBgn0037100	CapaR	Capability receptor	45.0166	-0.0175974	0.0936733	0.613405	0.88835
FBgn0287217	CR46447	None	4.23173	-0.0176024	0.136994	0.50515	NA
FBgn0085813	18SrRNA-Psi:CR41602	18S ribosomal RNA pseudogene:CR41602	5.12242	-0.017613	0.155522	0.410632	NA
FBgn0266153	lncRNA:CR44859	long non-coding RNA:CR44859	2.29785	-0.0176309	0.159056	0.39041	NA
FBgn0033917	SmydA-1	SET and MYND domain containing, arthropod-specific, member 1	93.3986	-0.0176408	0.087038	0.627269	0.89337
FBgn0004133	blow	blown fuse	412.434	-0.0176426	0.0746278	0.657644	0.903759
FBgn0035248	CG13919	None	44.7735	-0.0176439	0.0894119	0.621703	0.891267
FBgn0267986	lncRNA:CR46253	long non-coding RNA:CR46253	5.98839	-0.0176452	0.133837	0.517265	NA
FBgn0039226	Ude	Uracil-DNA degrading factor	457.818	-0.0176461	0.0610088	0.671799	0.906249
FBgn0033498	CG12209	None	379.086	-0.0176537	0.0669838	0.669789	0.905663
FBgn0002973	numb	numb	724.31	-0.0176664	0.0689778	0.667312	0.904905
FBgn0030899	Hesr	HES-related	1.05312	-0.0176772	0.188615	0.20483	NA
FBgn0034829	CG9899	None	99.0378	-0.0176826	0.0875447	0.625298	0.892523
FBgn0050360	Mal-A6	Maltase A6	8892.38	-0.0176881	0.0853495	0.630483	0.894979
FBgn0266627	asRNA:CR45134	antisense RNA:CR45134	1.41363	-0.0176893	0.175952	0.289432	NA
FBgn0050196	CG30196	None	21.6988	-0.0177004	0.111722	0.577647	0.874571
FBgn0031664	CG8892	None	341.139	-0.0177008	0.063587	0.67097	0.905957
FBgn0031875	CG3430	None	36.983	-0.0177124	0.109526	0.581639	0.874992
FBgn0266361	asRNA:CR45009	antisense RNA:CR45009	14.3182	-0.0177128	0.121566	0.555387	NA
FBgn0036105	Blos4	Biogenesis of lysosome-related organelles complex 1, subunit 4	63.0031	-0.0177321	0.0875176	0.624452	0.892174
FBgn0017456	Ubc84D	Ubiquitin conjugating enzyme 84D	552.097	-0.0177373	0.0647861	0.669904	0.905663
FBgn0040801	CG13053	None	7.82719	-0.0177539	0.132945	0.518627	NA
FBgn0032295	CG12299	None	144.599	-0.0177541	0.0744444	0.656066	0.903393
FBgn0029942	CG2059	None	329.252	-0.0177554	0.0649275	0.66952	0.905637
FBgn0027086	IleRS	Isoleucyl-tRNA synthetase	683.813	-0.0177763	0.0762037	0.651703	0.901935
FBgn0263653	lncRNA:CR43644	long non-coding RNA:CR43644	0.686428	-0.0177882	0.191784	0.182649	NA
FBgn0040734	BomS5	Bomanin Short 5	370.238	-0.0177939	0.0857915	0.627465	0.89337
FBgn0263782	Hmgcr	HMG Coenzyme A reductase	764.71	-0.0177971	0.0618102	0.669366	0.905635
FBgn0266943	lncRNA:CR45394	long non-coding RNA:CR45394	1.54382	-0.0178144	0.168216	0.334708	NA
FBgn0033101	CG9436	None	702.067	-0.0178218	0.0701346	0.662943	0.904905
FBgn0263027	CG43322	None	110.326	-0.0178229	0.0745983	0.654517	0.902643
FBgn0004552	Akh	Adipokinetic hormone	119.684	-0.0178257	0.0888163	0.619704	0.89071
FBgn0051253	CG31253	None	3.93497	-0.017826	0.15558	0.406623	NA
FBgn0035988	CG3982	None	7096.78	-0.0178351	0.0582371	0.666725	0.904905
FBgn0267755	lncRNA:CR46086	long non-coding RNA:CR46086	11.4772	-0.0178386	0.137314	0.499308	NA
FBgn0037544	CG11035	None	289.778	-0.0178484	0.0660441	0.667199	0.904905
FBgn0263971	CG43725	None	1.29383	-0.0178504	0.180416	0.259136	NA
FBgn0039788	Rpt6R	Regulatory particle triple-A ATPase 6-related	555.223	-0.0178521	0.0698516	0.662842	0.904905
FBgn0035890	CG13667	None	383.936	-0.0178683	0.0619841	0.668153	0.904905
FBgn0266756	btsz	bitesize	652.797	-0.0178734	0.0641606	0.667807	0.904905
FBgn0010314	Cks30A	Cyclin-dependent kinase subunit 30A	71.9697	-0.0178745	0.0927455	0.610166	0.886838
FBgn0032217	CG4972	None	757.426	-0.0179021	0.0572624	0.664508	0.904905
FBgn0034627	eEFSec	eukaryotic translation elongation factor, selenocysteine-specific	34.8793	-0.0179132	0.0990696	0.596984	0.882671
FBgn0038371	Pbp45	PSEA-binding protein 45kD	21.9114	-0.0179203	0.11285	0.571207	0.871102
FBgn0031515	CG9664	None	163.845	-0.0179213	0.0835819	0.630642	0.894979
FBgn0286788	Orc1	Origin recognition complex subunit 1	25.1213	-0.0179423	0.129098	0.528777	0.852862
FBgn0053490	CG33490	None	340.837	-0.0179437	0.0676125	0.664116	0.904905
FBgn0030803	CG4880	None	297.299	-0.0179458	0.0677402	0.663942	0.904905
FBgn0000405	CycB	Cyclin B	630.136	-0.0179571	0.105149	0.585057	0.876421
FBgn0036353	CG10171	None	518.223	-0.0179659	0.0650704	0.665793	0.904905
FBgn0262003	CG42821	None	48.5195	-0.0179759	0.11398	0.567845	0.870097
FBgn0037669	Ibf2	Insulator binding factor 2	131.977	-0.0179769	0.0789661	0.641387	0.898268
FBgn0032916	CG9257	None	130.147	-0.017985	0.0988621	0.596027	0.882096
FBgn0051821	CG31821	None	134.65	-0.0179886	0.0940712	0.605304	0.886199
FBgn0263597	Acp98AB	Accessory gland protein 98AB	1464.16	-0.0180179	0.0927761	0.607445	0.8863
FBgn0030883	CG7772	None	431.41	-0.018024	0.063674	0.665344	0.904905
FBgn0063485	Lasp	Lasp	3119.77	-0.0180364	0.0593748	0.664159	0.904905
FBgn0050371	CG30371	None	561.992	-0.0180386	0.0889125	0.615571	0.889053
FBgn0286869	lncRNA:CR46391	long non-coding RNA:CR46391	4.85331	-0.018047	0.138766	0.48905	NA
FBgn0037424	Osi15	Osiris 15	1.77944	-0.0180578	0.163445	0.358579	NA
FBgn0011703	RnrL	Ribonucleoside diphosphate reductase large subunit	101.865	-0.0180618	0.115714	0.562549	0.869431
FBgn0263982	CG43731	None	2080.64	-0.0180637	0.055502	0.659209	0.90403
FBgn0038311	CG14864	None	300.458	-0.0180654	0.06672	0.662881	0.904905
FBgn0266146	lncRNA:CR44852	long non-coding RNA:CR44852	101.123	-0.0180711	0.0793673	0.638691	0.897915
FBgn0265919	lncRNA:CR44708	long non-coding RNA:CR44708	1.74811	-0.018074	0.17443	0.294255	NA
FBgn0038645	CG7714	None	1.7482	-0.0180994	0.168344	0.329887	NA
FBgn0051730	CG31730	None	215.525	-0.0181139	0.0707411	0.65688	0.903744
FBgn0028515	EndoGI	Endonuclease G inhibitor	656.028	-0.0181236	0.0726932	0.653181	0.90249
FBgn0287604	asRNA:CR46473	antisense RNA:CR46473	158.219	-0.0181298	0.126539	0.533428	0.856626
FBgn0259953	Sfp24Bd	Seminal fluid protein 24Bd	90.2306	-0.018139	0.0922289	0.60637	0.8863
FBgn0036368	CG10738	None	22.3733	-0.0181607	0.117751	0.556141	0.865821
FBgn0033482	CG1371	None	898.185	-0.0181664	0.0793723	0.636976	0.897599
FBgn0063924	Kaz1-ORFA	Kaz1-ORFA	6.58014	-0.0181687	0.152338	0.418545	NA
FBgn0266596	asRNA:CR45121	antisense RNA:CR45121	7.88774	-0.0181727	0.138108	0.489636	NA
FBgn0001217	Hsc70-2	Heat shock protein cognate 2	2684.32	-0.0181738	0.0576511	0.6602	0.904063
FBgn0031808	Nepl5	Neprilysin-like 5	105.707	-0.0181766	0.0884491	0.614122	0.888657
FBgn0051601	CG31601	None	470.737	-0.018182	0.0687357	0.658655	0.903988
FBgn0040466	Dlip2	Dorsal interacting protein 2	113.745	-0.0182149	0.0785284	0.638247	0.897767
FBgn0286931	CG46428	None	108.928	-0.0182167	0.0887413	0.61271	0.888128
FBgn0262790	CG43171	None	106.882	-0.018219	0.0899822	0.609831	0.886808
FBgn0263249	CG43392	None	652.688	-0.0182193	0.0831375	0.626386	0.893151
FBgn0267110	lncRNA:CR45550	long non-coding RNA:CR45550	25.1334	-0.0182266	0.107363	0.575936	0.873941
FBgn0040392	CG14050	None	9.45664	-0.0182272	0.121427	0.545957	NA
FBgn0263343	lncRNA:CR43424	long non-coding RNA:CR43424	48.5985	-0.0182341	0.095897	0.59709	0.882723
FBgn0265307	lncRNA:CR44280	long non-coding RNA:CR44280	3.84307	-0.0182445	0.148965	0.435297	NA
FBgn0035370	Non2	Novel nucleolar protein 2	639.506	-0.0182657	0.0637226	0.661155	0.904829
FBgn0039875	sip3	septin interacting protein 3	1317.39	-0.0182699	0.0470269	0.632673	0.895474
FBgn0038020	GstD9	Glutathione S transferase D9	701.743	-0.0182933	0.0736739	0.64822	0.900786
FBgn0051410	Npc2e	Niemann-Pick type C-2e	51.1826	-0.0182933	0.137597	0.489643	0.832031
FBgn0263026	CG43321	None	183.557	-0.0182975	0.0754932	0.644134	0.899136
FBgn0264867	lncRNA:CR44058	long non-coding RNA:CR44058	8.90988	-0.018317	0.133966	0.504126	NA
FBgn0264865	lncRNA:CR44056	long non-coding RNA:CR44056	3.507	-0.0183212	0.144634	0.456225	NA
FBgn0286818	Pdi	Protein disulfide isomerase	8647.12	-0.0183258	0.0734405	0.648137	0.900786
FBgn0039002	CG17625	None	70.726	-0.0183346	0.0857545	0.617726	0.890421
FBgn0002023	Lim3	Lim3	139.614	-0.0183459	0.0702847	0.653583	0.90262
FBgn0037981	Spt3	Spt3	88.4077	-0.0183479	0.0824471	0.625843	0.892862
FBgn0032563	CG15258	None	302.121	-0.0183541	0.0712605	0.651816	0.90194
FBgn0265718	lncRNA:CR44525	long non-coding RNA:CR44525	2.73762	-0.0183542	0.152723	0.413287	NA
FBgn0050362	boly	borrelly	1482.96	-0.0183618	0.0600655	0.658949	0.90403
FBgn0032080	CG9525	None	44.5611	-0.018372	0.0981015	0.590268	0.879132
FBgn0035231	Pcyt2	Phosphocholine cytidylyltransferase 2	804.743	-0.0183734	0.059932	0.658672	0.903988
FBgn0287605	lncRNA:CR46474	long non-coding RNA:CR46474	6.86821	-0.0183739	0.133125	0.506313	NA
FBgn0266164	lncRNA:CR44870	long non-coding RNA:CR44870	2.30829	-0.0183925	0.159672	0.374503	NA
FBgn0030880	CG6788	None	3.27129	-0.018397	0.186309	0.216489	NA
FBgn0264295	CG43773	None	43.5269	-0.0184079	0.105444	0.576065	0.873977
FBgn0266968	lncRNA:CR45419	long non-coding RNA:CR45419	35.9549	-0.0184198	0.107655	0.571781	0.871365
FBgn0050383	CG30383	None	9.313	-0.01842	0.125019	0.532516	NA
FBgn0050051	Tmem18	Transmembrane protein 18	121.601	-0.0184384	0.0788765	0.6334	0.896149
FBgn0005654	Orc3	Origin recognition complex subunit 3	845.918	-0.0184536	0.067154	0.655764	0.903128
FBgn0086130	Dbp21E2	DEAD box protein 21E2	128.146	-0.018454	0.082309	0.624298	0.892174
FBgn0051928	CG31928	None	0.777489	-0.0184586	0.191637	0.18152	NA
FBgn0036568	ATPsynbetaL	ATP synthase, beta subunit-like	270.349	-0.0184602	0.0760503	0.639973	0.898268
FBgn0264378	lncRNA:CR43830	long non-coding RNA:CR43830	10.6236	-0.0184664	0.119855	0.545412	NA
FBgn0033701	CG13171	None	28.6594	-0.0184664	0.101446	0.582276	0.874992
FBgn0016687	Nurf-38	Nucleosome remodeling factor - 38kD	3859.44	-0.0184778	0.0766293	0.638281	0.897767
FBgn0033508	Obp46a	Odorant-binding protein 46a	1.77262	-0.0184789	0.160587	0.368077	NA
FBgn0265017	lncRNA:CR43751	long non-coding RNA:CR43751	2.73277	-0.0184799	0.154955	0.399045	NA
FBgn0261395	Prosalpha3T	Proteasome alpha3 subunit, Testis-specific	93.4097	-0.018495	0.0860054	0.614213	0.88866
FBgn0266634	asRNA:CR45141	antisense RNA:CR45141	32.5173	-0.0184992	0.147112	0.44051	0.806028
FBgn0038512	CG14330	None	16.9717	-0.0185122	0.11662	0.552091	0.86519
FBgn0031520	CG8837	None	404.022	-0.0185161	0.0759086	0.639324	0.898181
FBgn0085802	18SrRNA:CR41548	18S ribosomal RNA:CR41548	12501.3	-0.0185318	0.133713	0.501154	0.838788
FBgn0266808	asRNA:CR45270	antisense RNA:CR45270	60.5827	-0.0185453	0.125167	0.529752	0.853166
FBgn0051191	CG31191	None	38.8164	-0.0185511	0.0983088	0.586569	0.876921
FBgn0037063	CG9391	None	1242.06	-0.0185712	0.0640305	0.655801	0.903128
FBgn0263400	CG43446	None	4.08556	-0.0185827	0.147923	0.434868	NA
FBgn0085479	CG34450	None	541.796	-0.0185851	0.0619242	0.655754	0.903128
FBgn0035663	CG6462	None	6.20716	-0.0186129	0.139113	0.47718	NA
FBgn0033183	CG1620	None	493.5	-0.0186137	0.0633851	0.655234	0.903087
FBgn0036927	Gabat	gamma-aminobutyric acid transaminase	1197.18	-0.018623	0.0784615	0.631188	0.895022
FBgn0033774	CG12374	None	4207.68	-0.0186315	0.115595	0.55211	0.86519
FBgn0039160	CG5510	None	626.76	-0.0186348	0.0645697	0.654502	0.902643
FBgn0265979	lncRNA:CR44758	long non-coding RNA:CR44758	3.8826	-0.0186368	0.146827	0.439585	NA
FBgn0035218	CG9173	None	934.51	-0.0186372	0.0599522	0.654123	0.90262
FBgn0030272	CG15201	None	512.69	-0.0186491	0.0755287	0.637882	0.897767
FBgn0262845	CG43209	None	175.734	-0.0186689	0.0728092	0.64344	0.898811
FBgn0035036	CG4707	None	397.303	-0.0186691	0.0663723	0.652764	0.90249
FBgn0036497	Ran-like	Ran-like	812.54	-0.0186696	0.0664147	0.65272	0.90249
FBgn0037765	CG9458	None	713.565	-0.0186697	0.0931154	0.594774	0.88141
FBgn0036144	GlcAT-P	Glucuronyltransferase P	376.146	-0.0186744	0.0719928	0.644927	0.899295
FBgn0086681	Mst36Fa	Male-specific transcript 36Fa	329.707	-0.018693	0.0697335	0.648423	0.900865
FBgn0037329	POLDIP2	Polymerase (DNA-directed), delta interacting protein 2	2758.62	-0.0186952	0.0486511	0.63077	0.894979
FBgn0019830	colt	congested-like trachea	1845.15	-0.0186975	0.0633488	0.653801	0.90262
FBgn0266070	lncRNA:CR44823	long non-coding RNA:CR44823	11.345	-0.0187026	0.125032	0.527234	NA
FBgn0002638	Rcc1	Regulator of chromosome condensation 1	539.347	-0.0187109	0.0733667	0.641574	0.898268
FBgn0266354	CG45002	None	119.398	-0.0187188	0.0790659	0.627959	0.893613
FBgn0031441	CG9962	None	47.4509	-0.0187244	0.101435	0.577534	0.874571
FBgn0017424	asRNA:CR11538	antisense RNA:CR11538	445.69	-0.0187251	0.154814	0.395801	0.777527
FBgn0051804	CG31804	None	293.234	-0.0187283	0.0691245	0.648691	0.90096
FBgn0262123	l(2)41Ab	lethal (2) 41Ab	230.349	-0.0187305	0.0747203	0.638306	0.897767
FBgn0038404	CG8925	None	132.345	-0.018741	0.0966205	0.586349	0.876921
FBgn0035722	CG10075	None	347.012	-0.0187556	0.0673799	0.650336	0.901154
FBgn0262991	asRNA:CR43299	antisense RNA:CR43299	93.5922	-0.0187636	0.095235	0.588692	0.87853
FBgn0265162	lncRNA:CR44231	long non-coding RNA:CR44231	5.0172	-0.018765	0.138569	0.476869	NA
FBgn0029713	CG11436	None	47.6775	-0.0187764	0.0906976	0.598088	0.883102
FBgn0267061	lncRNA:CR45505	long non-coding RNA:CR45505	13.0976	-0.0188041	0.117152	0.54548	NA
FBgn0052699	LPCAT	Lysophosphatidylcholine acyltransferase	355.208	-0.0188053	0.0765275	0.632779	0.895474
FBgn0037385	glob3	globin 3	265.489	-0.0188114	0.0675046	0.649246	0.901154
FBgn0262150	CG42876	None	38.1746	-0.0188454	0.124795	0.525291	0.850778
FBgn0026873	MED18	Mediator complex subunit 18	160.831	-0.0188523	0.073553	0.638728	0.897915
FBgn0267545	asRNA:CR45885	antisense RNA:CR45885	18.527	-0.0188646	0.123453	0.528708	0.852862
FBgn0032889	CG9331	None	3163.45	-0.0188688	0.0838919	0.612832	0.888128
FBgn0050423	CG30423	None	628.007	-0.0188785	0.0674106	0.648194	0.900786
FBgn0034182	SmydA-7	SET and MYND domain containing, arthropod-specific, member 7	114.735	-0.0188882	0.0779024	0.62793	0.893613
FBgn0265982	lncRNA:CR44761	long non-coding RNA:CR44761	27.8085	-0.0188887	0.105479	0.567108	0.870036
FBgn0036263	thoc6	thoc6	82.2615	-0.018889	0.089209	0.599448	0.88409
FBgn0032801	CG10165	None	236.407	-0.0188892	0.0825796	0.61585	0.889266
FBgn0265710	lncRNA:CR44517	long non-coding RNA:CR44517	1.45071	-0.0188985	0.16662	0.328529	NA
FBgn0034509	Obp57c	Odorant-binding protein 57c	872.91	-0.0189097	0.0833599	0.613469	0.88835
FBgn0266441	CG45071	None	83.5463	-0.0189143	0.0850941	0.608968	0.886655
FBgn0267568	asRNA:CR45908	antisense RNA:CR45908	6.86015	-0.0189286	0.136207	0.484015	NA
FBgn0034463	CG15125	None	227.709	-0.0189315	0.0754219	0.633199	0.895967
FBgn0267708	lncRNA:CR46041	long non-coding RNA:CR46041	6.62902	-0.0189451	0.137163	0.479729	NA
FBgn0035582	CG13705	None	7.0614	-0.0189607	0.134384	0.490776	NA
FBgn0032398	CG6766	None	967.364	-0.0189623	0.0672573	0.646914	0.900786
FBgn0037365	CG2104	None	235.184	-0.0189625	0.0772905	0.628157	0.893725
FBgn0053290	CG33290	None	161.008	-0.0189674	0.110704	0.55587	0.865509
FBgn0045770	S-Lap3	Sperm-Leucylaminopeptidase 3	9682.52	-0.0189851	0.0579272	0.646407	0.900282
FBgn0036993	CG5910	None	426.105	-0.0189939	0.0795916	0.621762	0.891267
FBgn0264988	CG44139	None	8.33949	-0.0189958	0.132731	0.496463	NA
FBgn0038550	CG17801	None	2.46684	-0.018998	0.156516	0.382239	NA
FBgn0033069	eIF3f2	eukaryotic translation initiation factor 3 subunit f2	158.831	-0.0190143	0.0793577	0.622006	0.89131
FBgn0033673	CG8298	None	544.849	-0.0190289	0.0647306	0.647672	0.900786
FBgn0264869	lncRNA:CR44060	long non-coding RNA:CR44060	2.10541	-0.0190358	0.16726	0.323138	NA
FBgn0030551	CG11674	None	6.35351	-0.0190366	0.180284	0.249205	NA
FBgn0030290	CG11756	None	223.865	-0.0190438	0.0702673	0.641555	0.898268
FBgn0001089	Gal	beta galactosidase	422.356	-0.0190824	0.10811	0.558693	0.867435
FBgn0047000	CG33946	None	8.91283	-0.0190834	0.127572	0.512595	NA
FBgn0036504	yellow-k	yellow-k	8.7051	-0.0190905	0.138766	0.470246	NA
FBgn0260006	drd	drop dead	306.235	-0.0191096	0.0815479	0.614636	0.888958
FBgn0267640	lncRNA:CR45978	long non-coding RNA:CR45978	6.01192	-0.0191183	0.133526	0.491274	NA
FBgn0051115	CG31115	None	366.652	-0.0191401	0.0635144	0.646189	0.90008
FBgn0025821	I-t	inhibitor-t	433.414	-0.0191609	0.0713593	0.637686	0.897767
FBgn0034827	Klp59D	Kinesin-like protein at 59D	1286.31	-0.0191657	0.0603928	0.645278	0.899295
FBgn0004897	fd96Ca	forkhead domain 96Ca	2.34041	-0.0191676	0.16047	0.358274	NA
FBgn0266129	lov	jim lovell	38.5763	-0.0191811	0.093364	0.584998	0.876421
FBgn0261814	lncRNA:CR42756	long non-coding RNA:CR42756	31.7336	-0.0191823	0.102981	0.56632	0.869944
FBgn0003356	Jon99Cii	Jonah 99Cii	2508.12	-0.0191851	0.137221	0.475244	0.824706
FBgn0267671	lncRNA:CR46007	long non-coding RNA:CR46007	21.6166	-0.019187	0.108089	0.556824	0.866123
FBgn0036294	CG10654	None	58.5244	-0.0191881	0.0914101	0.589093	0.878648
FBgn0002562	Lsp1alpha	Larval serum protein 1 alpha	35.4114	-0.0191997	0.167132	0.321657	0.731231
FBgn0037910	CG14708	None	134.894	-0.0192087	0.0817667	0.612319	0.887991
FBgn0266413	asRNA:CR45053	antisense RNA:CR45053	74.18	-0.0192162	0.108776	0.555001	0.865509
FBgn0051735	CG31735	None	564.059	-0.0192321	0.0613383	0.644522	0.899272
FBgn0036920	CG8004	None	256.937	-0.0192337	0.0683413	0.641044	0.898268
FBgn0266849	lncRNA:CR45310	long non-coding RNA:CR45310	10.3471	-0.019236	0.124734	0.518353	NA
FBgn0037937	Fer3	48 related 3	6.37007	-0.0192403	0.142914	0.448603	NA
FBgn0004839	otk	off-track	67.7691	-0.0192415	0.100088	0.570606	0.871102
FBgn0033886	Rpn13	Regulatory particle non-ATPase 13	2142.16	-0.0192427	0.0573457	0.641278	0.898268
FBgn0043471	kappaTry	kappaTry	643.584	-0.019247	0.0830263	0.608364	0.886482
FBgn0035429	CG12017	None	24.405	-0.0192563	0.114412	0.543134	0.861178
FBgn0064119	CG33934	None	1722.45	-0.0192566	0.0657912	0.643154	0.898811
FBgn0028479	Mtpalpha	Mitochondrial trifunctional protein alpha subunit	1977.35	-0.0192743	0.0687621	0.63981	0.898268
FBgn0037933	Ho	Heme oxygenase	581.277	-0.0192763	0.0579528	0.641411	0.898268
FBgn0013685	mt:ND6	mitochondrial NADH-ubiquinone oxidoreductase chain 6	18.8628	-0.0192892	0.158336	0.367956	0.758229
FBgn0031391	CG11723	None	173.908	-0.0192931	0.0696768	0.638195	0.897767
FBgn0034841	CG13541	None	435.822	-0.0193088	0.0650668	0.642721	0.898811
FBgn0051269	CG31269	None	31.383	-0.0193115	0.137873	0.470265	0.821722
FBgn0031609	CG15443	None	150.653	-0.0193181	0.0770268	0.622612	0.891869
FBgn0040261	Ugt37E1	UDP-glycosyltransferase family 37 member E1	2.07334	-0.0193232	0.179838	0.2493	NA
FBgn0010548	Aldh-III	Aldehyde dehydrogenase type III	2480.31	-0.0193267	0.076595	0.623525	0.892128
FBgn0036730	qjt	quijote	99.0457	-0.0193468	0.092221	0.584476	0.876181
FBgn0052174	Coq4	Coenzyme Q4	76.0064	-0.0193528	0.0879132	0.594221	0.88141
FBgn0038431	CG10405	None	39.5885	-0.0193557	0.097553	0.573384	0.872896
FBgn0001281	janB	janus B	1413.47	-0.0193593	0.0627688	0.642537	0.898811
FBgn0267128	lncRNA:CR45568	long non-coding RNA:CR45568	7.71706	-0.0193626	0.135432	0.479503	NA
FBgn0039071	bb8	big bubble 8	2291.77	-0.0193779	0.051084	0.626149	0.892915
FBgn0034532	CG13436	None	487.921	-0.0193791	0.0639759	0.641993	0.898268
FBgn0267867	CR46155	None	1.78828	-0.0193889	0.159277	0.361421	NA
FBgn0029730	boil	boilerman	367.602	-0.019409	0.0706319	0.634693	0.896853
FBgn0027107	Inx6	Innexin 6	29.3918	-0.0194122	0.105405	0.557705	0.866511
FBgn0052816	CG32816	None	31.4948	-0.0194334	0.110501	0.547766	0.862929
FBgn0085240	CG34211	None	73.5934	-0.0194377	0.101042	0.565283	0.869944
FBgn0051413	Qsox4	Quiescin sulfhydryl oxidase 4	159.346	-0.0194547	0.0781879	0.617317	0.890198
FBgn0267153	lncRNA:CR45593	long non-coding RNA:CR45593	7.85368	-0.0194701	0.135646	0.476764	NA
FBgn0034314	nopo	no poles	60.4062	-0.019479	0.0932986	0.579803	0.874763
FBgn0037014	CG13251	None	9.5667	-0.0194923	0.126644	0.508128	NA
FBgn0010100	mAcon1	Mitochondrial aconitase 1	17795.6	-0.0194976	0.0714849	0.631683	0.895022
FBgn0264713	asRNA:CR43981	antisense RNA:CR43981	3.46973	-0.0195119	0.16081	0.35143	NA
FBgn0032877	CG2617	None	59.1032	-0.0195251	0.0927884	0.580071	0.874763
FBgn0267752	lncRNA:CR46083	long non-coding RNA:CR46083	14.5044	-0.0195408	0.135875	0.474613	NA
FBgn0011802	Gem3	Gemin 3	122.021	-0.0195531	0.0800302	0.610835	0.887291
FBgn0027057	CSN1b	COP9 signalosome subunit 1b	529.9	-0.0195533	0.0565253	0.634804	0.896873
FBgn0267174	lncRNA:CR45614	long non-coding RNA:CR45614	5.54513	-0.019563	0.130237	0.495281	NA
FBgn0036178	CG14137	None	1.67194	-0.0195672	0.162956	0.339186	NA
FBgn0267632	asRNA:CR45970	antisense RNA:CR45970	22.0576	-0.0196001	0.125852	0.508582	0.842342
FBgn0264372	asRNA:CR43824	antisense RNA:CR43824	89.7192	-0.019601	0.0941671	0.575803	0.873845
FBgn0033692	wash	washout	1496.2	-0.0196038	0.0547651	0.630956	0.895022
FBgn0264340	CG43796	None	127.971	-0.0196132	0.0799763	0.609931	0.886808
FBgn0053965	CG33965	None	41.9594	-0.0196212	0.118816	0.526776	0.851787
FBgn0260008	UQCR-11	Ubiquinol-cytochrome c reductase 11 kDa subunit	922.408	-0.0196269	0.0712947	0.629816	0.894649
FBgn0031323	CG5139	None	401.047	-0.0196387	0.0662396	0.636309	0.897313
FBgn0260223	CG42497	None	867.986	-0.0196446	0.0656301	0.636664	0.89759
FBgn0020270	mre11	meiotic recombination 11	175.744	-0.0196598	0.0920141	0.579358	0.874763
FBgn0042138	CG18815	None	1584.67	-0.0196609	0.0554055	0.63114	0.895022
FBgn0037958	CG6962	None	107.254	-0.0196687	0.0833938	0.600004	0.884292
FBgn0036117	CG6321	None	226.739	-0.0196763	0.0728921	0.625896	0.892862
FBgn0029837	Tsp5D	Tetraspanin 5D	245.679	-0.0196893	0.0831098	0.600383	0.88443
FBgn0034136	DAT	Dopamine transporter	25.3113	-0.0197122	0.114652	0.5344	0.856839
FBgn0037980	DCAF12	DDB1 and CUL4 associated factor 12	226.275	-0.0197443	0.0728087	0.624903	0.892189
FBgn0264429	lncRNA:CR43847	long non-coding RNA:CR43847	48.7052	-0.0197495	0.100065	0.561525	0.868759
FBgn0035921	CG13305	None	10.4011	-0.0197575	0.131528	0.487374	NA
FBgn0264998	lncRNA:CR44149	long non-coding RNA:CR44149	0.910878	-0.0198213	0.187247	0.202894	NA
FBgn0037670	Ibf1	Insulator binding factor 1	84.5982	-0.019824	0.0836234	0.596694	0.882558
FBgn0034582	Cht9	Chitinase 9	150.743	-0.0198324	0.0877218	0.586218	0.876921
FBgn0039792	CG2267	None	2850.27	-0.019838	0.0588297	0.632664	0.895474
FBgn0038549	CG17802	None	27.4551	-0.0198466	0.108576	0.544015	0.861247
FBgn0267208	asRNA:CR45648	antisense RNA:CR45648	1.49774	-0.019849	0.172551	0.284436	NA
FBgn0001092	Gapdh2	Glyceraldehyde 3 phosphate dehydrogenase 2	7194.88	-0.0198637	0.0670983	0.631719	0.895022
FBgn0264833	lncRNA:CR44041	long non-coding RNA:CR44041	14.0859	-0.0198682	0.113125	0.534767	NA
FBgn0040717	Nplp4	Neuropeptide-like precursor 4	12.4579	-0.0198931	0.126184	0.502428	NA
FBgn0263234	Phae1	Phaedra 1	423.507	-0.0198954	0.0815516	0.600884	0.884791
FBgn0040099	lectin-28C	lectin-28C	957.61	-0.0199004	0.0868484	0.587165	0.877565
FBgn0035544	CG15021	None	428.572	-0.0199065	0.0929214	0.573027	0.872728
FBgn0013469	klu	klumpfuss	72.4725	-0.019907	0.0942873	0.570125	0.870986
FBgn0261456	hpo	hippo	234.941	-0.0199394	0.0727739	0.621643	0.891267
FBgn0262592	CG43127	None	95.6285	-0.019943	0.0895581	0.579912	0.874763
FBgn0029874	CG3342	None	103.987	-0.0199474	0.0824408	0.59764	0.882935
FBgn0266242	lncRNA:CR44937	long non-coding RNA:CR44937	4.77448	-0.0199539	0.141424	0.443603	NA
FBgn0032364	CG4970	None	415.272	-0.019979	0.0674972	0.629353	0.894503
FBgn0032505	CG16826	None	19629.9	-0.01998	0.0783864	0.607718	0.8863
FBgn0035047	Pof	Painting of fourth	4313.74	-0.0199836	0.0569466	0.628007	0.893613
FBgn0021742	C901	C901	2.19078	-0.0199863	0.163026	0.333098	NA
FBgn0263038	CG43333	None	3.90973	-0.0199955	0.15102	0.395758	NA
FBgn0264435	lncRNA:CR43853	long non-coding RNA:CR43853	14.972	-0.0200199	0.115229	0.527699	NA
FBgn0034464	CG11018	None	859.56	-0.0200306	0.0635378	0.631055	0.895022
FBgn0033551	CG7222	None	655.219	-0.0200447	0.056292	0.625994	0.892899
FBgn0036881	Cpr76Bd	Cuticular protein 76Bd	60.3793	-0.0200499	0.0933095	0.569669	0.870939
FBgn0036926	CG7646	None	206.169	-0.020057	0.0788574	0.605172	0.886199
FBgn0000044	Act57B	Actin 57B	11783.2	-0.0200715	0.0708668	0.623004	0.89198
FBgn0053821	His3:CG33821	His3:CG33821	1.9152	-0.0200881	0.203945	0.112756	NA
FBgn0039488	CG6066	None	106.063	-0.0200919	0.0826878	0.594486	0.88141
FBgn0261555	CG42673	None	368.815	-0.0200998	0.0698177	0.624248	0.892174
FBgn0034396	CG15097	None	145.026	-0.0201088	0.0876245	0.581622	0.874992
FBgn0022027	Vps25	Vacuolar protein sorting 25	275.61	-0.0201176	0.066953	0.62757	0.893401
FBgn0039073	CG4408	None	104.666	-0.0201285	0.10608	0.543655	0.861186
FBgn0037488	CG14607	None	76.1852	-0.0201301	0.111113	0.53412	0.856839
FBgn0040696	CG18675	None	615.068	-0.0201348	0.0716787	0.620464	0.891055
FBgn0015316	Try29F	Trypsin 29F	53.1331	-0.0201388	0.108479	0.539005	0.858854
FBgn0025613	CG3081	None	4.20744	-0.0201442	0.157451	0.360101	NA
FBgn0267694	lncRNA:CR46030	long non-coding RNA:CR46030	3.05712	-0.0201626	0.149556	0.400671	NA
FBgn0036891	CG9372	None	907.413	-0.0201764	0.0781843	0.604864	0.885948
FBgn0267068	lncRNA:CR45512	long non-coding RNA:CR45512	2.11553	-0.0201992	0.165023	0.31987	NA
FBgn0085285	CG34256	None	92.5708	-0.0201993	0.0783602	0.604018	0.885475
FBgn0030904	upd2	unpaired 2	16.5837	-0.0202003	0.140306	0.444607	0.807947
FBgn0020556	lncRNA:bxd	bithoraxoid	1.50916	-0.0202129	0.17367	0.274579	NA
FBgn0036605	CG13041	None	2.41115	-0.0202338	0.163845	0.325547	NA
FBgn0065047	snoRNA:U3:54Ab	snoRNA:U3:54Ab	2.28992	-0.0202574	0.174302	0.270795	NA
FBgn0264958	lncRNA:CR44127	long non-coding RNA:CR44127	13.7229	-0.0202757	0.129256	0.48619	NA
FBgn0265698	lncRNA:CR44505	long non-coding RNA:CR44505	3.05274	-0.0202893	0.163996	0.324047	NA
FBgn0033476	oys	oysgedart	2270.07	-0.0202919	0.0748274	0.611158	0.887435
FBgn0028513	CG9254	None	3366.21	-0.0202935	0.0545268	0.618547	0.89071
FBgn0067317	Cby	Chibby	25.32	-0.0203235	0.107425	0.537722	0.858854
FBgn0037465	CG1105	None	422.01	-0.0203457	0.0702123	0.619467	0.89071
FBgn0030665	CG15646	None	6.93008	-0.0203458	0.136772	0.457325	NA
FBgn0004644	hh	hedgehog	59.0283	-0.0203515	0.092258	0.566666	0.869981
FBgn0263593	Lpin	Lipin	2933.01	-0.0203598	0.0708297	0.61819	0.890636
FBgn0040795	CG13038	None	8.51485	-0.0203716	0.13685	0.456575	NA
FBgn0038691	CG5250	None	86.2728	-0.0203812	0.0914839	0.567863	0.870097
FBgn0026077	Gasp	Gasp	327.049	-0.0203845	0.0823035	0.59045	0.879191
FBgn0053293	CG33293	None	969.575	-0.020389	0.0614764	0.62492	0.892189
FBgn0011569	can	cannonball	69.5642	-0.0204047	0.100131	0.549828	0.864124
FBgn0037042	CG12984	None	17.3175	-0.020405	0.124069	0.49959	0.838073
FBgn0267432	kl-3	male fertility factor kl3	61.3582	-0.0204085	0.0956321	0.558554	0.867402
FBgn0003206	Ras64B	Ras oncogene at 64B	464.235	-0.0204151	0.0657271	0.623585	0.892128
FBgn0264717	lncRNA:CR43985	long non-coding RNA:CR43985	2.50201	-0.0204371	0.15544	0.366346	NA
FBgn0053170	CG33170	None	701.936	-0.0204472	0.0608022	0.623686	0.892128
FBgn0001978	stc	shuttle craft	954.872	-0.0204772	0.0684426	0.619833	0.89071
FBgn0050058	CG30058	None	470.608	-0.0204821	0.0737292	0.610402	0.88687
FBgn0259977	Tdc1	Tyrosine decarboxylase 1	200.473	-0.0204918	0.0688786	0.619008	0.89071
FBgn0052000	anne	anne boleyn	842.743	-0.0204956	0.0749635	0.607382	0.8863
FBgn0033861	CG12464	None	147.091	-0.020501	0.0785822	0.59828	0.883102
FBgn0036437	CG5048	None	1219.32	-0.020504	0.0638023	0.623021	0.89198
FBgn0033202	CG1339	None	0.831084	-0.0205125	0.191814	0.174279	NA
FBgn0037788	CAH7	Carbonic anhydrase 7	756.679	-0.0205181	0.0939844	0.560058	0.868325
FBgn0261581	CG42691	None	121.769	-0.0205282	0.0764282	0.603301	0.8851
FBgn0261568	CG42682	None	37.5466	-0.0205339	0.100775	0.546356	0.862657
FBgn0284414	lncRNA:CR46328	long non-coding RNA:CR46328	0.714065	-0.0205356	0.195094	0.156335	NA
FBgn0001276	ix	intersex	61.0663	-0.0205498	0.0892006	0.570186	0.870986
FBgn0039161	CG13606	None	36.5952	-0.0205513	0.101497	0.544702	0.861353
FBgn0030761	CG9784	None	411.667	-0.0205542	0.0773447	0.600561	0.884586
FBgn0034288	CG5084	None	3.57168	-0.0205777	0.150142	0.391395	NA
FBgn0263761	CG43678	None	14.3445	-0.0205844	0.114455	0.519429	NA
FBgn0265757	lncRNA:CR44564	long non-coding RNA:CR44564	9.19041	-0.0205928	0.124092	0.496298	NA
FBgn0052026	CG32026	None	1513.32	-0.020593	0.0611933	0.621393	0.891267
FBgn0034173	CG9010	None	782.183	-0.0206018	0.0657218	0.620457	0.891055
FBgn0043806	CG32032	None	382.813	-0.020603	0.08591	0.577327	0.874473
FBgn0038437	Sdhaf3	Succinate dehydrogenase assembly factor 3	103.7	-0.0206185	0.0830213	0.584538	0.876181
FBgn0263997	CG43740	None	110.933	-0.0206324	0.0757763	0.603128	0.8851
FBgn0031763	CG13996	None	1.73525	-0.0206344	0.161619	0.331804	NA
FBgn0086608	CG34112	None	53.4977	-0.0206368	0.0958199	0.554202	0.865394
FBgn0086673	CG13272	None	5.69253	-0.0206373	0.145221	0.414799	NA
FBgn0033104	CG15237	None	151.96	-0.0206458	0.0741629	0.606672	0.8863
FBgn0266982	lncRNA:CR45433	long non-coding RNA:CR45433	2.4475	-0.0206524	0.154568	0.367755	NA
FBgn0267707	lncRNA:CR46040	long non-coding RNA:CR46040	41.7939	-0.0206593	0.0983882	0.548725	0.863261
FBgn0039017	CG6985	None	130.016	-0.0206663	0.0753454	0.603589	0.885164
FBgn0053172	CG33172	None	31.2323	-0.0206676	0.114781	0.517303	0.847352
FBgn0051245	CG31245	None	582.425	-0.0206793	0.0651357	0.61953	0.89071
FBgn0083120	Uhg8	U snoRNA host gene 8	29.6366	-0.020709	0.111187	0.52384	0.8503
FBgn0040005	CG17883	None	493.467	-0.0207195	0.064745	0.619062	0.89071
FBgn0034659	CG4021	None	423.984	-0.0207275	0.0745493	0.604414	0.885532
FBgn0038472	CG3995	None	88.9946	-0.0207331	0.0824751	0.58402	0.876181
FBgn0035797	CG14837	None	8.17212	-0.0207545	0.139331	0.439908	NA
FBgn0038166	CG9588	None	314.844	-0.0207586	0.066354	0.617345	0.890198
FBgn0038195	CG3061	None	1620.66	-0.0207785	0.0520793	0.604324	0.885512
FBgn0036996	mag	magro	559.934	-0.020779	0.136047	0.453136	0.812446
FBgn0037736	side-VII	sidestep VII	96.2749	-0.0207883	0.0835516	0.580238	0.874763
FBgn0052820	CG32820	None	2973.92	-0.0208237	0.060198	0.617026	0.890198
FBgn0264599	asRNA:CR43948	antisense RNA:CR43948	12.295	-0.020826	0.131536	0.469209	NA
FBgn0033705	CG13168	None	1160.45	-0.020827	0.0686672	0.613672	0.88835
FBgn0035069	CG3611	None	243.631	-0.0208274	0.0749016	0.601913	0.884846
FBgn0040735	BomT2	Bomanin Tailed 2	531.462	-0.0208311	0.0874053	0.569676	0.870939
FBgn0030941	wgn	wengen	410.918	-0.0208347	0.0642102	0.617356	0.890198
FBgn0032612	CG13282	None	74.1057	-0.020841	0.0863601	0.572107	0.871648
FBgn0034791	EMC8-9	ER membrane protein complex subunit 8/9	495.473	-0.0208513	0.0569837	0.613271	0.88835
FBgn0037998	Cog1	Component of oligomeric golgi complex 1	475.207	-0.020858	0.0611537	0.616929	0.890198
FBgn0032997	CG17486	None	345.642	-0.0208611	0.0638906	0.617016	0.890198
FBgn0267269	lncRNA:TS11	long noncoding RNA: testis-specific 11	18.9975	-0.0208875	0.115378	0.512253	0.844995
FBgn0000257	car	carnation	227.831	-0.0208913	0.0719544	0.607176	0.8863
FBgn0039217	CG13627	None	2.90296	-0.0208923	0.152835	0.373161	NA
FBgn0032846	Pyroxd1	Pyridine nucleotide-disulfide oxidoreductase domain 1	134.345	-0.0209045	0.0724477	0.605979	0.886199
FBgn0036501	CG7272	None	890.321	-0.0209127	0.0795654	0.588695	0.87853
FBgn0266432	CG45062	None	77.467	-0.0209163	0.0989295	0.543234	0.861178
FBgn0035294	Mfap1	Microfibril-associated protein 1	244.68	-0.020926	0.0657615	0.615007	0.888981
FBgn0030663	CG8117	None	10.623	-0.0209268	0.129019	0.475975	NA
FBgn0030351	CG1840	None	101.883	-0.0209433	0.0797321	0.587735	0.878099
FBgn0004197	Ser	Serrate	70.5523	-0.0209554	0.0950258	0.550329	0.864475
FBgn0053987	lncRNA:CR33987	long non-coding RNA:CR33987	188.428	-0.0209647	0.0791721	0.588854	0.878607
FBgn0085265	CG34236	None	117.457	-0.0209677	0.0991874	0.541854	0.86031
FBgn0030495	CG11816	None	4.17998	-0.0209931	0.153087	0.370451	NA
FBgn0029970	Nek2	Nek2	5.94655	-0.0209989	0.146903	0.401158	NA
FBgn0034176	ste24a	prenyl protease type I	777.162	-0.0210129	0.0520943	0.600302	0.88443
FBgn0045852	ham	hamlet	110.625	-0.0210148	0.0840621	0.57504	0.873845
FBgn0031694	Cyp4ac2	Cyp4ac2	152.435	-0.021043	0.0918272	0.555682	0.865509
FBgn0038545	pasi1	pasiflora 1	118.646	-0.0210533	0.0792935	0.587035	0.877477
FBgn0017572	Mo25	Mo25	893.388	-0.0210541	0.0557529	0.60786	0.8863
FBgn0028896	CG17329	None	184.145	-0.0210701	0.0817453	0.580227	0.874763
FBgn0035040	CG4741	None	42.0615	-0.0210729	0.0965214	0.54527	0.861671
FBgn0085316	CG34287	None	252.562	-0.0210731	0.0710515	0.605817	0.886199
FBgn0039867	CstF50	Cleavage stimulation factor 50 kD subunit	103.546	-0.0210764	0.0809355	0.58228	0.874992
FBgn0004463	RpIII128	RNA polymerase III 128kD subunit	147.181	-0.0210764	0.0787813	0.587993	0.878314
FBgn0039379	CG5886	None	1123.72	-0.0211032	0.0576868	0.609961	0.886808
FBgn0052380	SMSr	SMSr	1078.02	-0.0211035	0.0557603	0.607034	0.8863
FBgn0085303	CG34274	None	168.79	-0.0211089	0.081007	0.581539	0.874992
FBgn0038447	CG14892	None	15.3485	-0.0211151	0.122211	0.492445	NA
FBgn0036785	CG13700	None	1082.72	-0.0211163	0.0597332	0.611799	0.88786
FBgn0036075	CG8065	None	558.58	-0.0211234	0.065024	0.61218	0.887961
FBgn0026409	Mpcp2	Mitochondrial phosphate carrier protein 2	10356.4	-0.0211234	0.0561232	0.607322	0.8863
FBgn0039595	AstA-R2	Allatostatin A receptor 2	80.5073	-0.0211252	0.0867133	0.566373	0.869944
FBgn0025615	Torsin	Torsin	433.172	-0.0211254	0.0722806	0.602614	0.885089
FBgn0260644	CG42536	None	104.475	-0.0211331	0.0855417	0.569203	0.870791
FBgn0265458	asRNA:CR44358	antisense RNA:CR44358	47.9193	-0.0211439	0.0916518	0.554351	0.865394
FBgn0034095	CG15701	None	36.8042	-0.0211499	0.101675	0.534027	0.856839
FBgn0267194	lncRNA:CR45634	long non-coding RNA:CR45634	15.4063	-0.0211558	0.113833	0.510882	NA
FBgn0267689	CG46025	None	1093.54	-0.0211645	0.0632748	0.612081	0.887961
FBgn0035567	CG7514	None	381.503	-0.0211746	0.0735806	0.59907	0.8837
FBgn0265765	lncRNA:CR44572	long non-coding RNA:CR44572	14.7101	-0.0211772	0.119707	0.497597	NA
FBgn0001216	Hsc70-1	Heat shock protein cognate 1	2149.96	-0.0211918	0.053653	0.601199	0.884791
FBgn0039156	CG6178	None	1023.89	-0.0211954	0.0731106	0.599734	0.884104
FBgn0052205	hpRNA:CR32205	hairpin RNA:CR32205	32.215	-0.0212061	0.0990122	0.538104	0.858854
FBgn0030278	CG15200	None	526.973	-0.0212212	0.0665837	0.609432	0.886808
FBgn0039755	CG15531	None	2358.96	-0.0212549	0.0943163	0.546685	0.862657
FBgn0035097	CG13405	None	431.381	-0.0212609	0.0652308	0.609778	0.886808
FBgn0266389	lncRNA:CR45029	long non-coding RNA:CR45029	12.1088	-0.0212663	0.119742	0.496011	NA
FBgn0267899	CR46187	None	0.625229	-0.0212715	0.199091	0.135084	NA
FBgn0261791	SNRPG	Small nuclear ribonucleoprotein G	200.853	-0.0212717	0.0752182	0.5937	0.881241
FBgn0003930	snRNA:U4:39B	small nuclear RNA U4 at 39B	2.45703	-0.021281	0.166154	0.300955	NA
FBgn0263355	CG31688	None	582.98	-0.0212969	0.0844273	0.569305	0.870791
FBgn0051975	CG31975	None	30.121	-0.0213023	0.117777	0.499953	0.838073
FBgn0262944	lncRNA:CR43263	long non-coding RNA:CR43263	45.0535	-0.0213342	0.122385	0.488325	0.831144
FBgn0262839	CG43203	None	67.9956	-0.0213362	0.0856273	0.565543	0.869944
FBgn0284084	wg	wingless	19.7635	-0.0213403	0.109347	0.516538	0.84698
FBgn0038045	NANS	N-acetylneuraminic acid synthase	8.95284	-0.0213427	0.127472	0.473935	NA
FBgn0004629	Cys	Cystatin-like	2189.94	-0.0213437	0.0814685	0.576343	0.874025
FBgn0034750	CG3732	None	217.052	-0.0213494	0.0688692	0.60469	0.885832
FBgn0031372	CG7295	None	512.296	-0.0213583	0.0690239	0.604326	0.885512
FBgn0030874	Spt7	Spt7	88.1629	-0.0213584	0.0803094	0.579192	0.874763
FBgn0266821	lncRNA:CR45283	long non-coding RNA:CR45283	2.06689	-0.0213601	0.158304	0.339136	NA
FBgn0036311	CG17666	None	2051.11	-0.0213638	0.0536014	0.598135	0.883102
FBgn0038065	Snx3	Sorting nexin 3	1395.14	-0.0213683	0.0456422	0.569863	0.870986
FBgn0035647	CG10486	None	29.1502	-0.0213718	0.104286	0.525405	0.850778
FBgn0039784	CG9698	None	14.0821	-0.0213766	0.113629	0.507551	NA
FBgn0032971	ttm3	tiny tim 3	407.182	-0.0213799	0.0673668	0.606029	0.886199
FBgn0029877	CG17717	None	475.486	-0.0213822	0.0605199	0.607867	0.8863
FBgn0058354	CR40354	None	9.32023	-0.0213987	0.128062	0.47121	NA
FBgn0030668	CG8128	None	1099.06	-0.0214013	0.0608317	0.607711	0.8863
FBgn0039800	Npc2g	Niemann-Pick type C-2g	1926.97	-0.021403	0.0871889	0.560479	0.868325
FBgn0033724	CG8501	None	10.6835	-0.0214086	0.137808	0.435983	NA
FBgn0011829	Ret	Ret oncogene	10.723	-0.0214094	0.124575	0.481229	NA
FBgn0030684	CG8260	None	46.3082	-0.021411	0.0945005	0.543644	0.861186
FBgn0266747	lncRNA:CR45220	long non-coding RNA:CR45220	8.5066	-0.021421	0.129505	0.466278	NA
FBgn0040341	CG11664	None	62.6082	-0.0214326	0.102767	0.527176	0.851787
FBgn0041621	Or82a	Odorant receptor 82a	5.22053	-0.0214371	0.147433	0.392129	NA
FBgn0029603	CG14053	None	163.875	-0.0214551	0.0777415	0.584338	0.876181
FBgn0030641	CG6299	None	343.085	-0.0214603	0.0830392	0.570198	0.870986
FBgn0040376	AANATL7	Arylalkylamine N-acetyltransferase-like 7	297.151	-0.0214803	0.0803965	0.576912	0.874459
FBgn0262563	CG43103	None	325.591	-0.0214811	0.0810179	0.575237	0.873845
FBgn0065099	snRNA:7SK	small nuclear RNA 7SK	12.2866	-0.0214856	0.137133	0.437529	NA
FBgn0040828	CG13306	None	41.792	-0.0214923	0.102379	0.526884	0.851787
FBgn0039411	dysf	dysfusion	54.7958	-0.0214924	0.0923602	0.546861	0.862657
FBgn0262513	Vha16-4	Vacuolar H[+] ATPase 16kD subunit 4	16.6388	-0.0214978	0.113881	0.504993	0.840606
FBgn0038652	CG7720	None	723.938	-0.0215274	0.0811304	0.57416	0.873595
FBgn0037383	Sec20	Secretory 20	151.073	-0.0215421	0.0763101	0.586521	0.876921
FBgn0262564	lncRNA:CR43104	long non-coding RNA:CR43104	45.4897	-0.0215458	0.0954887	0.539315	0.858854
FBgn0267246	asRNA:CR45686	antisense RNA:CR45686	120.397	-0.0215629	0.0884261	0.55475	0.865394
FBgn0031288	CG13949	None	50.9196	-0.021565	0.0975958	0.534759	0.857162
FBgn0259139	glo	glorund	1036.23	-0.0215689	0.0547906	0.597285	0.882859
FBgn0034741	CG4269	None	324.608	-0.0215867	0.111509	0.508223	0.842151
FBgn0029642	CG3592	None	13.9101	-0.0215876	0.115448	0.500234	NA
FBgn0039787	CG9702	None	311.073	-0.0216145	0.080405	0.57464	0.873733
FBgn0039736	CG7912	None	11.382	-0.0216165	0.128981	0.464789	NA
FBgn0052588	CG32588	None	100.859	-0.0216205	0.0882042	0.554318	0.865394
FBgn0035295	Cnb	Centrobin	96.7925	-0.0216319	0.0856631	0.560469	0.868325
FBgn0005778	PpD5	Protein phosphatase D5	194.884	-0.0216464	0.0802221	0.574597	0.873733
FBgn0030327	FucT6	alpha1,6-fucosyltransferase	430.173	-0.0216531	0.0683648	0.600332	0.88443
FBgn0034729	CG10344	None	181.087	-0.0216707	0.0771333	0.582301	0.874992
FBgn0031623	Taf12L	TBP-associated factor 30kD subunit alpha-2	118.807	-0.0216777	0.0916117	0.545398	0.861671
FBgn0031194	CG17598	None	359.422	-0.0216922	0.0648124	0.602858	0.8851
FBgn0267611	lncRNA:CR45949	long non-coding RNA:CR45949	1.74439	-0.0216993	0.178331	0.237307	NA
FBgn0266869	asRNA:CR45330	antisense RNA:CR45330	2.12787	-0.0217375	0.186723	0.195956	NA
FBgn0038268	CG3631	None	86.4981	-0.0217378	0.0828522	0.566039	0.869944
FBgn0267137	lncRNA:CR45577	long non-coding RNA:CR45577	13.4531	-0.0217438	0.122542	0.481147	NA
FBgn0051244	CG31244	None	655.108	-0.0217449	0.0614011	0.602241	0.884846
FBgn0021825	DCTN2-p50	Dynactin 2, p50 subunit	566.03	-0.0217532	0.0618972	0.602245	0.884846
FBgn0265538	CG44388	None	231.185	-0.0217645	0.0967374	0.5331	0.856273
FBgn0037538	CG3223	None	438.003	-0.0217684	0.0623183	0.602066	0.884846
FBgn0265076	lncRNA:CR44187	long non-coding RNA:CR44187	23.9116	-0.0217854	0.110304	0.507214	0.841379
FBgn0265801	lncRNA:CR44590	long non-coding RNA:CR44590	38.9893	-0.0217874	0.100009	0.526349	0.851607
FBgn0039914	mav	maverick	389.084	-0.0217945	0.0676415	0.598871	0.883567
FBgn0037241	CG14646	None	221.471	-0.0218016	0.0792211	0.574673	0.873733
FBgn0028987	Spn28F	Serpin 28F	795.972	-0.0218138	0.110439	0.506482	0.840974
FBgn0085488	CG34459	None	274.11	-0.0218274	0.0765799	0.581095	0.874992
FBgn0039015	Takl2	Tak1-like 2	44.2256	-0.0218324	0.103227	0.519578	0.848568
FBgn0042126	CG18788	None	36.8241	-0.0218406	0.10477	0.516598	0.84698
FBgn0039558	BCAS2	BCAS2	111.572	-0.021859	0.0846726	0.559223	0.867932
FBgn0267290	lncRNA:CR45726	long non-coding RNA:CR45726	11.4393	-0.0218599	0.122629	0.47902	NA
FBgn0036440	CG17177	None	34.1432	-0.0218609	0.134592	0.441547	0.806643
FBgn0039395	CG14546	None	401.349	-0.0218744	0.0707087	0.59312	0.881241
FBgn0027526	Ublcp1	Ubiquitin-like domain-containing C-terminal domain phosphatase 1	326.662	-0.0218762	0.0699607	0.594343	0.88141
FBgn0039028	CG13840	None	3.20231	-0.0218882	0.165597	0.29677	NA
FBgn0036522	Phs	Phaser	96.5683	-0.0218916	0.086605	0.553731	0.865394
FBgn0265106	lncRNA:CR44208	long non-coding RNA:CR44208	71.4267	-0.0218926	0.0872659	0.552063	0.86519
FBgn0023216	Parg	Poly(ADP-ribose) glycohydrolase	126.249	-0.0219094	0.0775181	0.577344	0.874473
FBgn0267449	WDY	WD40 Y	48.4392	-0.0219155	0.102911	0.518772	0.848514
FBgn0027615	OXA1L	OXA1L mitochondrial inner membrane protein	1051.8	-0.0219218	0.0540745	0.589752	0.878941
FBgn0030374	CG15734	None	107.524	-0.0219288	0.0812816	0.56705	0.870036
FBgn0031533	CG2772	None	58.8328	-0.0219451	0.116462	0.492129	0.834366
FBgn0037448	CG15186	None	164.848	-0.0219531	0.0808755	0.567733	0.870097
FBgn0027597	CG17712	None	146.849	-0.0219533	0.0785828	0.573838	0.873213
FBgn0032010	CG8086	None	1674.43	-0.0219566	0.0580414	0.596107	0.882096
FBgn0267548	lncRNA:CR45888	long non-coding RNA:CR45888	3.10767	-0.0219752	0.159987	0.323046	NA
FBgn0264445	lncRNA:CR43863	long non-coding RNA:CR43863	17.17	-0.0219845	0.115265	0.49402	0.835081
FBgn0026565	Ass	Argininosuccinate synthase	364.408	-0.021989	0.0831526	0.561053	0.868725
FBgn0039851	mey	morpheyus	3.16622	-0.0219984	0.154766	0.348416	NA
FBgn0031733	CG14006	None	416.385	-0.0220111	0.0684912	0.594268	0.88141
FBgn0039977	CG17454	None	399.255	-0.022023	0.0627998	0.597895	0.88299
FBgn0036579	CG5027	None	274.748	-0.022026	0.0656375	0.59688	0.882622
FBgn0053966	CG33966	None	72.2863	-0.0220282	0.11385	0.496212	0.835961
FBgn0030645	Alg14	ALG14, UDP-N-acetylglucosaminyltransferase subunit	88.1599	-0.0220329	0.0857567	0.553528	0.865394
FBgn0264892	asRNA:CR44083	antisense RNA:CR44083	29.7111	-0.022041	0.114067	0.495562	0.835793
FBgn0027617	CG5808	None	85.7417	-0.0220431	0.0910224	0.540613	0.859219
FBgn0266692	asRNA:CR45182	antisense RNA:CR45182	16.596	-0.0220629	0.125133	0.469033	0.821419
FBgn0085466	CG34437	None	4.5961	-0.0220656	0.151283	0.364614	NA
FBgn0265300	lncRNA:CR44273	long non-coding RNA:CR44273	3.38544	-0.0220801	0.155534	0.343585	NA
FBgn0038123	CG8508	None	393.4	-0.0220817	0.0793617	0.569647	0.870939
FBgn0041249	Gr22f	Gustatory receptor 22f	14.836	-0.0220819	0.114164	0.49469	NA
FBgn0034925	CG5339	None	201.064	-0.0220838	0.0713537	0.588508	0.87853
FBgn0262116	RNASEK	Ribonuclease kappa	637.07	-0.0220851	0.0702657	0.590405	0.879191
FBgn0266865	asRNA:CR45326	antisense RNA:CR45326	13.4639	-0.0220909	0.130913	0.450958	NA
FBgn0014026	RpL7A	Ribosomal protein L7A	17169.3	-0.0220939	0.0522801	0.582256	0.874992
FBgn0037461	CG15177	None	672.347	-0.0220956	0.0634441	0.596652	0.882558
FBgn0030258	CG1552	None	302.785	-0.0220996	0.0769497	0.575652	0.873845
FBgn0031652	jet	jetlag	145.506	-0.0221126	0.0808012	0.565288	0.869944
FBgn0031996	CG8460	None	199.965	-0.02212	0.0777698	0.573205	0.872892
FBgn0033794	CG13326	None	623.038	-0.0221414	0.0657275	0.594923	0.88141
FBgn0035104	CG13875	None	12.7803	-0.0221431	0.118072	0.485341	NA
FBgn0023496	Lip1	Lipase 1	15.9498	-0.0221446	0.119875	0.481171	NA
FBgn0028903	CG13243	None	820.795	-0.0221765	0.0601752	0.59448	0.88141
FBgn0037583	CG9684	None	149.874	-0.0221905	0.0775971	0.572487	0.872121
FBgn0033669	PI31	Proteasome inhibitor 31 kDa	1721.32	-0.0221947	0.0534889	0.583742	0.876181
FBgn0051826	CG31826	None	209.982	-0.0222006	0.0643801	0.59468	0.88141
FBgn0259864	Su(Ste):CR42433	Su(Ste):CR42433	2.74571	-0.0222036	0.17227	0.26173	NA
FBgn0011555	thetaTry	thetaTrypsin	188.71	-0.0222232	0.133374	0.440399	0.80601
FBgn0003444	smo	smoothened	83.1301	-0.0222291	0.0928154	0.533527	0.856626
FBgn0262951	lncRNA:CR43270	long non-coding RNA::CR43270	16.1234	-0.0222328	0.118761	0.482323	NA
FBgn0027108	Inx2	Innexin 2	483.537	-0.0222436	0.0776506	0.571473	0.871102
FBgn0030963	CG7101	None	37.4118	-0.0222465	0.100204	0.518319	0.848457
FBgn0051371	CG31371	None	10.5708	-0.0222616	0.131537	0.446202	NA
FBgn0035469	CG14977	None	236.724	-0.0222734	0.0685733	0.589857	0.878941
FBgn0032973	CG6675	None	175.3	-0.0222782	0.0833952	0.555615	0.865509
FBgn0036667	kud	kuduk	125.601	-0.0223183	0.0792998	0.565903	0.869944
FBgn0000576	ems	empty spiracles	27.0479	-0.0223556	0.106373	0.505096	0.840606
FBgn0263584	asRNA:CR43609	antisense RNA:CR43609	14.0923	-0.0223558	0.136703	0.425934	NA
FBgn0030873	CG15814	None	620.601	-0.0223698	0.0617081	0.592035	0.880298
FBgn0002936	ninaA	neither inactivation nor afterpotential A	141.112	-0.022405	0.0955781	0.524781	0.850657
FBgn0275432	asRNA:CR46264	antisense RNA:CR46264	16.1363	-0.0224193	0.122475	0.470384	NA
FBgn0034143	CG8303	None	191.269	-0.0224453	0.0782836	0.566501	0.869944
FBgn0038179	CG9312	None	347.482	-0.0224498	0.0832373	0.553205	0.865394
FBgn0053060	CG33060	None	205.686	-0.0224535	0.0730578	0.579032	0.874763
FBgn0053189	CG33189	None	654.192	-0.0224845	0.060079	0.589341	0.878796
FBgn0011603	ine	inebriated	761.478	-0.0224867	0.0693529	0.585268	0.87663
FBgn0031951	r2d2	r2d2	240.691	-0.0224961	0.0736117	0.577131	0.874473
FBgn0003479	spn-A	spindle A	101.064	-0.0225005	0.0812168	0.557771	0.866511
FBgn0031365	CG17650	None	51.3754	-0.0225021	0.0896264	0.536245	0.858189
FBgn0262787	CG43168	None	409.146	-0.0225149	0.071745	0.5807	0.874992
FBgn0264943	lncRNA:CR44112	long non-coding RNA:CR44112	16.4166	-0.0225168	0.122967	0.467573	0.820602
FBgn0001325	Kr	Kruppel	6.85628	-0.022518	0.139442	0.412509	NA
FBgn0051010	CG31010	None	515.738	-0.0225382	0.0694139	0.584338	0.876181
FBgn0053213	CG33213	None	45.5862	-0.0225409	0.0971073	0.51946	0.848568
FBgn0039170	CG13609	None	28.4989	-0.0225471	0.104256	0.505837	0.840782
FBgn0028411	Nxt1	NTF2-related export protein 1	123.379	-0.0225523	0.086477	0.54311	0.861178
FBgn0052442	Arv1	ACAT-related protein required for viability 1	95.522	-0.0225575	0.0811488	0.557019	0.866123
FBgn0267778	asRNA:CR46109	antisense RNA:CR46109	2.49301	-0.0225588	0.176283	0.239968	NA
FBgn0085279	CG34250	None	62.3317	-0.0225608	0.0883118	0.538425	0.858854
FBgn0030770	CG13010	None	268.693	-0.0225705	0.0725753	0.578132	0.874705
FBgn0029121	Sras	severas	113.43	-0.0225814	0.0801455	0.559318	0.867932
FBgn0036777	CG7341	None	24.4306	-0.0225868	0.110064	0.494446	0.835081
FBgn0035855	CG7366	None	492.628	-0.0225981	0.0688256	0.58421	0.876181
FBgn0032906	RPA2	Replication protein A2	100.982	-0.0226028	0.0918575	0.529475	0.853166
FBgn0032321	YL-1	YL-1	200.317	-0.0226088	0.0688955	0.583939	0.876181
FBgn0036325	CG10752	None	177.525	-0.0226144	0.0799184	0.559385	0.867932
FBgn0266221	lncRNA:CR44916	long non-coding RNA:CR44916	5.0884	-0.022636	0.138772	0.413541	NA
FBgn0039846	PNPase	Polynucleotide phosphorylase	179.462	-0.022637	0.0750537	0.571508	0.871102
FBgn0004908	Arl2	ADP ribosylation factor-like 2	175.227	-0.0226372	0.0724853	0.577228	0.874473
FBgn0264941	lncRNA:CR44110	long non-coding RNA:CR44110	3.56613	-0.0226384	0.149817	0.364048	NA
FBgn0037181	CG11370	None	1.52439	-0.0226527	0.182035	0.212944	NA
FBgn0266788	lncRNA:CR45253	long non-coding RNA:CR45253	30.6803	-0.0226566	0.113645	0.486359	0.830202
FBgn0033608	CG13220	None	731.036	-0.0226727	0.068918	0.582866	0.87557
FBgn0039415	CG6142	None	20.2778	-0.0226734	0.123695	0.463206	0.817446
FBgn0261927	lncRNA:CR42794	long non-coding RNA:CR42794	3.36147	-0.0227095	0.16034	0.312631	NA
FBgn0031228	ND-15	NADH dehydrogenase (ubiquinone) 15 kDa subunit	1226.67	-0.0227112	0.0633205	0.586593	0.876921
FBgn0033542	CAH13	Carbonic anhydrase 13	1148.75	-0.0227164	0.0693311	0.581558	0.874992
FBgn0037832	Desi	Desiccate	9.36342	-0.0227461	0.127428	0.45169	NA
FBgn0261065	Cpsf73	Cleavage and polyadenylation specificity factor 73	166.661	-0.0227488	0.0734043	0.57346	0.872896
FBgn0266099	CG44836	None	21.0204	-0.0227797	0.110003	0.491429	0.833924
FBgn0029518	CG13376	None	10.443	-0.0227821	0.132547	0.4348	NA
FBgn0034000	CG11808	None	78.6801	-0.0227867	0.0830883	0.548075	0.862929
FBgn0003189	r	rudimentary	504.889	-0.0228088	0.0826058	0.549	0.863261
FBgn0267762	asRNA:CR46093	antisense RNA:CR46093	12.5704	-0.0228183	0.13152	0.437737	NA
FBgn0051524	CG31524	None	123.805	-0.0228186	0.0804341	0.554664	0.865394
FBgn0029722	CG7024	None	929.615	-0.0228217	0.0584992	0.582341	0.874992
FBgn0033440	CG10459	None	131.22	-0.0228262	0.0782291	0.560411	0.868325
FBgn0024196	robl	roadblock	408.861	-0.0228285	0.0690557	0.580138	0.874763
FBgn0050042	Cpr49Ab	Cuticular protein 49Ab	586.166	-0.0228287	0.106832	0.496524	0.836144
FBgn0030141	Gga	Golgi-localized, gamma-adaptin ear containing, ARF binding protein	435.393	-0.0228384	0.0628282	0.584544	0.876181
FBgn0265879	lncRNA:CR44668	long non-coding RNA:CR44668	3.44715	-0.0228481	0.157327	0.325388	NA
FBgn0262980	CG43288	None	11.8492	-0.0228566	0.127393	0.450089	NA
FBgn0037714	CG9396	None	413.608	-0.022864	0.0874184	0.535653	0.857762
FBgn0039459	IntS12	Integrator 12	54.4272	-0.0228669	0.115865	0.478436	0.825766
FBgn0262969	lncRNA:CR43280	long non-coding RNA:CR43280	14.8599	-0.0228706	0.130846	0.439173	NA
FBgn0267710	lncRNA:CR46043	long non-coding RNA:CR46043	16.0137	-0.0228798	0.13136	0.43734	NA
FBgn0035861	CG7213	None	20.5009	-0.0229016	0.113369	0.482967	0.827089
FBgn0264486	CG43894	None	1.31898	-0.0229039	0.179447	0.222958	NA
FBgn0038365	CG9593	None	17.9107	-0.0229097	0.128046	0.447338	0.809829
FBgn0032771	CG17349	None	1120.69	-0.0229099	0.0596247	0.582012	0.874992
FBgn0267044	CG45488	None	764.777	-0.0229142	0.0751305	0.566806	0.869981
FBgn0285879	disco-r	disco-related	109.012	-0.02292	0.0890756	0.530711	0.85343
FBgn0032452	CG15484	None	16.631	-0.022921	0.114564	0.480256	0.826352
FBgn0262971	lncRNA:CR43282	long non-coding RNA::CR43282	48.5902	-0.0229335	0.0998739	0.507681	0.841704
FBgn0030975	SdhBL	Succinate dehydrogenase, subunit B (iron-sulfur)-like	1906	-0.0229646	0.0606388	0.581841	0.874992
FBgn0004191	snRNA:U2:34ABa	small nuclear RNA U2 at 34AB a	25.2871	-0.0229968	0.118942	0.469679	0.821722
FBgn0053673	CG33673	None	27.1637	-0.0229974	0.107554	0.492471	0.834551
FBgn0085353	CG34324	None	20080.5	-0.0230448	0.0667809	0.57934	0.874763
FBgn0267299	lncRNA:CR45735	long non-coding RNA:CR45735	2.09392	-0.0230542	0.165524	0.284557	NA
FBgn0266260	lncRNA:CR44955	long non-coding RNA:CR44955	49.2098	-0.0230737	0.0999545	0.505258	0.840606
FBgn0259113	DNApol-alpha180	DNA polymerase alpha 180kD subunit	29.291	-0.023075	0.11358	0.479777	0.826352
FBgn0287463	asRNA:CR46452	antisense RNA:CR46452	4.23043	-0.0230806	0.166201	0.281174	NA
FBgn0001218	Hsc70-3	Heat shock 70-kDa protein cognate 3	7702.12	-0.0230998	0.0827661	0.543836	0.861247
FBgn0267544	lncRNA:CR45884	long non-coding RNA:CR45884	0.708957	-0.023107	0.198576	0.136282	NA
FBgn0045842	yuri	yuri gagarin	1508.48	-0.0231292	0.0610356	0.579372	0.874763
FBgn0035084	CG15861	None	21.1815	-0.0231396	0.117786	0.47	0.821722
FBgn0004915	TfIIB	Transcription factor IIB	424.831	-0.0231404	0.0629876	0.57964	0.874763
FBgn0052194	lncRNA:CR32194	long non-coding RNA:CR32194	11.0984	-0.0231404	0.130653	0.435739	NA
FBgn0250835	CG15394	None	475.754	-0.0231421	0.0736698	0.56649	0.869944
FBgn0040694	CG14974	None	273.187	-0.023151	0.0772392	0.557708	0.866511
FBgn0265543	lncRNA:CR44393	long non-coding RNA:CR44393	1.36591	-0.0231533	0.188731	0.180013	NA
FBgn0267136	lncRNA:CR45576	long non-coding RNA:CR45576	17.5787	-0.0231722	0.114154	0.477086	0.825383
FBgn0037106	CG11307	None	81.9485	-0.0231764	0.083075	0.541772	0.860294
FBgn0085396	CG34367	None	55.1343	-0.0231807	0.0903383	0.523515	0.8503
FBgn0267735	asRNA:CR46066	antisense RNA:CR46066	14.1016	-0.0231862	0.123944	0.454568	NA
FBgn0051516	CG31516	None	127.903	-0.0232085	0.0792588	0.551474	0.86519
FBgn0266624	asRNA:CR45131	antisense RNA:CR45131	41.9877	-0.0232181	0.101343	0.500325	0.83813
FBgn0031849	CG11327	None	1432.65	-0.0232423	0.0626069	0.577978	0.874686
FBgn0058002	ND-AGGG	NADH dehydrogenase (ubiquinone) AGGG subunit	2156.93	-0.0232466	0.0642729	0.577691	0.874571
FBgn0053100	eIF4EHP	eukaryotic translation initiation factor 4E homologous protein	535.687	-0.0232573	0.0589805	0.575733	0.873845
FBgn0036665	CG13024	None	42.4225	-0.0232612	0.105574	0.491862	0.834203
FBgn0035768	CG14834	None	115.586	-0.023291	0.0809162	0.545698	0.862002
FBgn0001187	Hex-C	Hexokinase C	2090.45	-0.0232966	0.0786785	0.551592	0.86519
FBgn0265802	lncRNA:CR44591	long non-coding RNA:CR44591	4.76845	-0.0233016	0.148782	0.360293	NA
FBgn0031711	CG6907	None	746.274	-0.0233017	0.0543986	0.567391	0.870036
FBgn0035412	CG14957	None	46.6804	-0.0233077	0.143309	0.384933	0.769502
FBgn0261434	hkb	huckebein	6.01371	-0.0233088	0.133383	0.424094	NA
FBgn0029659	CG16782	None	1489.92	-0.0233093	0.0605354	0.576171	0.873977
FBgn0037376	Hat1	Histone acetyltransferase 1	470.346	-0.0233093	0.0637135	0.576828	0.874439
FBgn0039102	SPE	Spatzle-Processing Enzyme	1411.34	-0.0233156	0.0841275	0.536741	0.858544
FBgn0036707	CG13724	None	1.52248	-0.0233308	0.189023	0.177988	NA
FBgn0039752	CG15530	None	1181.11	-0.0233378	0.0565545	0.571109	0.871102
FBgn0028397	Tob	Transducer of ERBB2	769.991	-0.0233664	0.0721296	0.566129	0.869944
FBgn0036309	Hip1	Huntingtin interacting protein 1	361.363	-0.0233706	0.0717782	0.566754	0.869981
FBgn0052260	CG32260	None	6.5715	-0.0233752	0.150359	0.352014	NA
FBgn0266940	CR45391	None	8.70553	-0.0233772	0.126892	0.443599	NA
FBgn0085485	CG34456	None	25.3764	-0.0233984	0.108792	0.483779	0.828076
FBgn0085570	CR41243	None	15.5146	-0.0234067	0.118607	0.464011	NA
FBgn0031935	CG13793	None	81.3034	-0.023415	0.0930569	0.513656	0.846163
FBgn0036237	viaf	viral IAP-associated factor	377.508	-0.0234182	0.0741872	0.560865	0.868725
FBgn0261857	CR42786	None	3.62051	-0.0234198	0.145144	0.375338	NA
FBgn0039092	CG16723	None	8.6321	-0.0234291	0.131521	0.428631	NA
FBgn0030826	CG12995	None	5.06723	-0.023454	0.141019	0.39272	NA
FBgn0040532	CG8369	None	1131.29	-0.0234757	0.0672581	0.571918	0.871468
FBgn0016697	Prosalpha5	Proteasome alpha5 subunit	1444.51	-0.0234766	0.0546978	0.565178	0.869944
FBgn0286051	Rexo5	RNA exonuclease 5	2575.01	-0.0234807	0.0541154	0.563762	0.869936
FBgn0265382	lncRNA:CR44323	long non-coding RNA:CR44323	6.38953	-0.0234975	0.136609	0.409667	NA
FBgn0259954	CG42464	None	9.02378	-0.023499	0.140342	0.394907	NA
FBgn0032790	CG10194	None	154.072	-0.0235521	0.0762036	0.553867	0.865394
FBgn0039568	CG4815	None	82.1034	-0.0235668	0.0857035	0.528611	0.852862
FBgn0034057	CG8314	None	378.946	-0.0235754	0.0722134	0.5626	0.869431
FBgn0085199	CG34170	None	169.181	-0.0236078	0.0752418	0.555336	0.865509
FBgn0050365	spaw	spacewatch	2532.01	-0.0236099	0.0546197	0.562804	0.869431
FBgn0034488	Hacl	2-hydroxyacyl-CoA lyase	666.326	-0.0236164	0.0649217	0.571465	0.871102
FBgn0013732	sced	scrambled	56.2188	-0.0236265	0.0998814	0.496538	0.836144
FBgn0036226	CG7252	None	6.21874	-0.0236283	0.142751	0.38304	NA
FBgn0284221	Sema5c	Semaphorin 5c	191.635	-0.0236352	0.0740968	0.557585	0.866511
FBgn0011822	Pgcl	Pepsinogen C-like	137.938	-0.0236464	0.0842252	0.531166	0.85394
FBgn0035078	Tpc2	Thiamine pyrophosphate carrier protein 2	721.056	-0.0236555	0.0598443	0.570064	0.870986
FBgn0037572	CG11698	None	81.9968	-0.0236634	0.0874933	0.522563	0.849754
FBgn0034833	CG13539	None	328.187	-0.0236721	0.0645871	0.570721	0.871102
FBgn0034129	Parp16	Poly(ADP-ribose) polymerase family member 16	272.796	-0.0236865	0.0672847	0.568509	0.870656
FBgn0051832	CG31832	None	34.9009	-0.0237	0.130202	0.428894	0.798937
FBgn0263830	CG40486	None	180.806	-0.0237038	0.0787729	0.544792	0.861353
FBgn0033990	CG10265	None	155.407	-0.0237039	0.0785963	0.545256	0.861671
FBgn0000463	Dl	Delta	45.7547	-0.0237247	0.103277	0.488684	0.831312
FBgn0032691	Atac2	Ada2a-containing complex component 2	106.847	-0.0237262	0.087246	0.522172	0.849608
FBgn0030309	CG1572	None	1075.6	-0.02373	0.0749613	0.554049	0.865394
FBgn0039167	CG17786	None	7.86637	-0.0237515	0.132005	0.422339	NA
FBgn0036158	CG6149	None	356.999	-0.0237564	0.0694611	0.564587	0.869944
FBgn0033846	mip120	Myb-interacting protein 120	134.963	-0.0237765	0.0803287	0.539475	0.858854
FBgn0028940	Cyp28a5	Cyp28a5	710.425	-0.0237782	0.0959795	0.501746	0.838812
FBgn0265188	CG44253	None	31.6071	-0.0237817	0.104365	0.485801	0.829838
FBgn0030319	CG2533	None	540.399	-0.0237858	0.062984	0.569231	0.870791
FBgn0039269	veli	veli	291.351	-0.0237924	0.0665515	0.567522	0.870036
FBgn0038695	CG14280	None	34.0125	-0.0237952	0.0942198	0.505107	0.840606
FBgn0051441	CG31441	None	56.1915	-0.0238004	0.0915751	0.510765	0.843772
FBgn0034578	CG15653	None	47.1169	-0.0238162	0.0917829	0.510049	0.843145
FBgn0033280	CG12126	None	382.076	-0.0238194	0.0617679	0.568505	0.870656
FBgn0031881	MME1	Mitochondrial Magnesium Exporter 1	283.027	-0.0238339	0.0799032	0.539698	0.858854
FBgn0039924	PIP4K	Phosphatidylinositol 5-phosphate 4-kinase	600.129	-0.0238432	0.0588001	0.566024	0.869944
FBgn0023181	Orc4	Origin recognition complex subunit 4	117.77	-0.0238512	0.0867642	0.521382	0.849147
FBgn0039852	nyo	nyobe	1.01996	-0.0238654	0.192346	0.161766	NA
FBgn0051204	CG31204	None	987.038	-0.0238825	0.0640118	0.567543	0.870036
FBgn0085241	CG34212	None	1934.93	-0.0238873	0.0793957	0.540202	0.859006
FBgn0026761	Trap1	Trap1	1503.17	-0.0238962	0.0580381	0.564242	0.869944
FBgn0032033	CG13392	None	103.224	-0.0239217	0.0912716	0.509523	0.842708
FBgn0287617	asRNA:CR46486	antisense RNA:CR46486	8.62585	-0.0239239	0.139143	0.393946	NA
FBgn0052793	CG32793	None	0.777611	-0.0239389	0.194763	0.151388	NA
FBgn0037031	CG11456	None	71.7264	-0.023953	0.0929935	0.505223	0.840606
FBgn0032632	CG6380	None	1146.6	-0.0239575	0.0630299	0.566479	0.869944
FBgn0266950	lncRNA:CR45401	long non-coding RNA:CR45401	1.423	-0.023972	0.183985	0.196506	NA
FBgn0265455	CG44355	None	19.9059	-0.0239742	0.112055	0.468637	0.821272
FBgn0031155	CG15446	None	201.073	-0.0239791	0.0742156	0.551815	0.86519
FBgn0035957	CG5144	None	748.418	-0.0239805	0.0600317	0.56497	0.869944
FBgn0265876	lncRNA:CR44665	long non-coding RNA:CR44665	20.6473	-0.023984	0.138045	0.397419	0.777876
FBgn0002887	mus201	mutagen-sensitive 201	99.7458	-0.0239894	0.0809822	0.534325	0.856839
FBgn0287186	scro	scarecrow	71.952	-0.0240162	0.0818117	0.531675	0.854536
FBgn0038967	CG13847	None	22.462	-0.0240274	0.113021	0.465958	0.81997
FBgn0027343	fz3	frizzled 3	117.234	-0.0240392	0.0781762	0.541011	0.859522
FBgn0028939	NimC2	Nimrod C2	26.2964	-0.0240408	0.131661	0.419312	0.792892
FBgn0033989	CG7639	None	405.618	-0.0240539	0.062224	0.56486	0.869944
FBgn0035144	Kah	Kahuli	226.743	-0.0240609	0.0843067	0.524349	0.850474
FBgn0053289	ppk5	pickpocket 5	1.87261	-0.0240666	0.180807	0.209222	NA
FBgn0014135	bnl	branchless	102.5	-0.0240736	0.082656	0.528507	0.852862
FBgn0039864	CG11550	None	101.571	-0.0240794	0.0954844	0.497996	0.83738
FBgn0034479	CG8654	None	938.917	-0.0240854	0.0718138	0.555244	0.865509
FBgn0029501	Crtp	Caldesmon-related protein	1283.51	-0.0240891	0.0678128	0.561495	0.868759
FBgn0037870	CG18577	None	44.2017	-0.024101	0.114887	0.46115	0.81601
FBgn0035209	msd1	mitotic spindle density 1	38.5016	-0.0241057	0.101099	0.486702	0.83056
FBgn0025815	Mcm6	Minichromosome maintenance 6	84.7712	-0.024117	0.0997549	0.489042	0.831546
FBgn0264992	lncRNA:CR44143	long non-coding RNA:CR44143	18.4815	-0.0241209	0.118413	0.453482	0.812446
FBgn0262484	CG43074	None	7.01133	-0.0241261	0.173864	0.237899	NA
FBgn0266948	lncRNA:CR45399	long non-coding RNA:CR45399	9.68511	-0.024128	0.133955	0.41039	NA
FBgn0051676	CG31676	None	328.401	-0.0241334	0.0717016	0.554699	0.865394
FBgn0020369	Rpt6	Regulatory particle triple-A ATPase 6	1679.55	-0.0241352	0.0625749	0.563613	0.869936
FBgn0264831	lncRNA:CR44039	long non-coding RNA:CR44039	14.3333	-0.0241517	0.134002	0.409898	NA
FBgn0267107	lncRNA:CR45547	long non-coding RNA:CR45547	19.5096	-0.0241524	0.109395	0.470863	0.821787
FBgn0042179	Ugt305A1	UDP-glycosyltransferase family 305 member A1	749.499	-0.0241584	0.0597436	0.561872	0.869073
FBgn0267505	pre-rRNA:CR45845	ribosomal RNA primary transcript:CR45845	75.3383	-0.0241648	0.139565	0.389026	0.77333
FBgn0028855	CG15282	None	22.2687	-0.0241669	0.138252	0.394136	0.777094
FBgn0013720	pck	pickel	350.436	-0.0241703	0.0741388	0.54895	0.863261
FBgn0000447	Dhod	Dihydroorotate dehydrogenase	1376.04	-0.0241754	0.0498989	0.539295	0.858854
FBgn0027287	Gmap	Golgi microtubule-associated protein	1111.4	-0.0241811	0.0676375	0.560232	0.868325
FBgn0037650	CG11977	None	101.042	-0.0241839	0.0798569	0.534254	0.856839
FBgn0266198	lncRNA:CR44893	long non-coding RNA:CR44893	2.28173	-0.0241983	0.167823	0.263125	NA
FBgn0035321	CG1275	None	1104.44	-0.0242067	0.0557723	0.55548	0.865509
FBgn0031836	CG11050	None	1070.82	-0.0242072	0.0645913	0.562166	0.869194
FBgn0051267	CG31267	None	165.469	-0.0242094	0.0959826	0.494945	0.835338
FBgn0264471	lncRNA:CR43879	long non-coding RNA:CR43879	25.7366	-0.0242177	0.108402	0.471672	0.821787
FBgn0037749	CG9471	None	578.144	-0.0242225	0.0775846	0.539644	0.858854
FBgn0031333	CG5561	None	505.416	-0.0242233	0.0642186	0.562043	0.869194
FBgn0052371	CG32371	None	2028.18	-0.0242425	0.0546519	0.552503	0.865394
FBgn0263661	lncRNA:CR43652	long non-coding RNA:CR43652	28.8126	-0.0242568	0.103621	0.479726	0.826352
FBgn0004066	Prosalpha4	Proteasome alpha4 subunit	1267.98	-0.0242601	0.0708725	0.554229	0.865394
FBgn0032115	CG4438	None	275.001	-0.0242665	0.0743757	0.546878	0.862657
FBgn0036224	Rpt4R	Regulatory particle triple-A ATPase 4-related	368.633	-0.0242698	0.0772245	0.539825	0.858854
FBgn0051807	CG31807	None	50.8471	-0.0242866	0.0909839	0.504422	0.840559
FBgn0050185	AIMP3	aaRS-interacting multifunctional protein 3	206.184	-0.024316	0.076959	0.539775	0.858854
FBgn0036212	CG11597	None	120.451	-0.0243189	0.082883	0.524023	0.8503
FBgn0266622	asRNA:CR45129	antisense RNA:CR45129	10.2179	-0.0243231	0.131309	0.416434	NA
FBgn0263708	lncRNA:CR43660	long non-coding RNA:CR43660	15.3771	-0.0243233	0.115242	0.457052	NA
FBgn0267638	lncRNA:CR45976	long non-coding RNA:CR45976	7.82161	-0.0243257	0.136568	0.398331	NA
FBgn0051206	CG31206	None	978.547	-0.0243283	0.0638286	0.560474	0.868325
FBgn0010416	TH1	TH1	240.508	-0.0243325	0.0685595	0.556697	0.866123
FBgn0002781	mod(mdg4)	modifier of mdg4	1225.24	-0.0243334	0.0653394	0.559791	0.868127
FBgn0265854	lncRNA:CR44643	long non-coding RNA:CR44643	22.3091	-0.0243359	0.123226	0.439067	0.804891
FBgn0024993	CG2662	None	60.3702	-0.0243709	0.0859024	0.515339	0.846163
FBgn0031066	COX6B	Cytochrome c oxidase subunit 6B	4181.86	-0.0243762	0.0676053	0.557173	0.866123
FBgn0265673	lncRNA:CR44480	long non-coding RNA:CR44480	93.0464	-0.0243837	0.0852261	0.516867	0.847198
FBgn0264948	lncRNA:CR44117	long non-coding RNA:CR44117	17.7086	-0.0243942	0.116582	0.453244	0.812446
FBgn0028663	VhaM9.7-b	Vacuolar H[+] ATPase M9.7 subunit b	1254.34	-0.0243977	0.0583893	0.556602	0.866123
FBgn0263911	COX8	Cytochrome c oxidase subunit 8	2233.68	-0.02441	0.0650853	0.558715	0.867435
FBgn0260862	Vti1a	Vesicle transport through interaction with t-SNAREs 1a	124.399	-0.0244117	0.0801255	0.529933	0.853166
FBgn0030162	CG1986	None	1.71657	-0.0244243	0.166067	0.268653	NA
FBgn0003388	shd	shade	34.4514	-0.0244547	0.101867	0.479858	0.826352
FBgn0265341	lncRNA:CR44295	long non-coding RNA:CR44295	21.4884	-0.02447	0.111104	0.462823	0.817025
FBgn0267554	asRNA:CR45894	antisense RNA:CR45894	4.64011	-0.024481	0.151603	0.332967	NA
FBgn0038629	CG14304	None	24.6784	-0.0244913	0.120298	0.443731	0.807601
FBgn0267950	lncRNA:CR46230	long non-coding RNA:CR46230	3.84018	-0.0244932	0.147448	0.3515	NA
FBgn0263506	lncRNA:CR43495	long non-coding RNA:CR43495	3.61016	-0.0245024	0.155632	0.314391	NA
FBgn0031961	CG7102	None	4.65798	-0.0245069	0.149315	0.343	NA
FBgn0051773	CG31773	None	1208.74	-0.0245177	0.0648059	0.557145	0.866123
FBgn0266383	lncRNA:CR45025	long non-coding RNA:CR45025	15.7208	-0.024522	0.115395	0.453741	NA
FBgn0038893	Archease	Archease	160.239	-0.0245268	0.0849618	0.515303	0.846163
FBgn0264427	CG43845	None	281.768	-0.0245293	0.0678942	0.554418	0.865394
FBgn0029940	CG1958	None	628.773	-0.0245511	0.0622419	0.556935	0.866123
FBgn0265820	lncRNA:CR44609	long non-coding RNA:CR44609	17.2859	-0.0245594	0.122082	0.438567	0.804686
FBgn0262996	lncRNA:CR43304	long non-coding RNA:CR43304	32.4448	-0.0245601	0.123264	0.435682	0.802663
FBgn0034323	CG18537	None	19.826	-0.0245673	0.127118	0.425453	0.797134
FBgn0035281	Cpr62Bc	Cuticular protein 62Bc	3.80981	-0.0245852	0.149573	0.340919	NA
FBgn0034106	CG9068	None	1.80378	-0.0245986	0.177459	0.219446	NA
FBgn0051281	Tpl94D	Transition protein-like 94D	1807.69	-0.0245993	0.0600666	0.555084	0.865509
FBgn0036728	UQCR-Q	Ubiquinol-cytochrome c reductase ubiquinone-binding protein	3343.38	-0.0246092	0.0677577	0.553315	0.865394
FBgn0035203	CG9149	None	321.92	-0.0246148	0.0795223	0.528349	0.852725
FBgn0030050	CG12111	None	342.111	-0.024617	0.064414	0.55573	0.865509
FBgn0034440	CG10073	None	9.75137	-0.0246199	0.128011	0.422182	NA
FBgn0004101	bs	blistered	157.15	-0.0246621	0.0725777	0.544581	0.861353
FBgn0284255	Arpc4	Actin-related protein 2/3 complex, subunit 4	460.644	-0.0246742	0.0714959	0.546537	0.862657
FBgn0085217	CG34188	None	147.044	-0.0246862	0.0812001	0.522742	0.849755
FBgn0050281	CG30281	None	61.9557	-0.0247014	0.0965449	0.486171	0.830109
FBgn0031082	CG17003	None	200.159	-0.024713	0.0698892	0.548739	0.863261
FBgn0265791	lncRNA:CR44580	long non-coding RNA:CR44580	2.92239	-0.0247329	0.153576	0.32117	NA
FBgn0036102	CG12523	None	1.18798	-0.0247373	0.196668	0.142062	NA
FBgn0034483	CG16894	None	794.954	-0.0247546	0.0653	0.553148	0.865394
FBgn0033190	Gpo2	Glycerophosphate oxidase 2	968.836	-0.0247663	0.0609373	0.553017	0.865394
FBgn0004863	C15	C15	13.929	-0.024769	0.119529	0.441355	NA
FBgn0037169	CG11404	None	279.347	-0.0247716	0.0772389	0.531881	0.854647
FBgn0265156	lncRNA:CR44225	long non-coding RNA:CR44225	31.123	-0.0247739	0.106949	0.465786	0.8199
FBgn0052652	lncRNA:CR32652	long non-coding RNA:CR32652	3856.65	-0.0247748	0.0606582	0.552715	0.865394
FBgn0034808	CG9896	None	955.527	-0.0247798	0.0871538	0.505809	0.840782
FBgn0030008	CG2129	None	62.7954	-0.0247838	0.0847307	0.511887	0.844874
FBgn0037761	CG8534	None	4.84161	-0.0247972	0.196199	0.143796	NA
FBgn0265853	lncRNA:CR44642	long non-coding RNA:CR44642	10.8433	-0.0247982	0.129083	0.416555	NA
FBgn0038750	CG4465	None	4.95575	-0.0248078	0.143965	0.362716	NA
FBgn0264711	CG43980	None	26.0586	-0.0248103	0.111604	0.456739	0.814275
FBgn0065104	snmRNA:158	small non-messenger RNA 158	15.3678	-0.0248114	0.124565	0.428764	NA
FBgn0267005	lncRNA:CR45449	long non-coding RNA:CR45449	2.87342	-0.0248475	0.165234	0.268314	NA
FBgn0035282	CNMa	CNMamide	5.90561	-0.0248485	0.147143	0.348566	NA
FBgn0082953	snoRNA:Psi28S-612	snoRNA:Psi28S-612	0.780353	-0.0248661	0.195513	0.146346	NA
FBgn0266824	lncRNA:CR45286	long non-coding RNA:CR45286	41.1613	-0.0248674	0.101279	0.4746	0.824333
FBgn0039925	Kif3C	Kinesin family member 3C	22.0019	-0.0248765	0.115269	0.448694	0.810241
FBgn0038088	CG10126	None	1361.15	-0.0248788	0.0642751	0.551641	0.86519
FBgn0265661	lncRNA:CR44468	long non-coding RNA:CR44468	1.94332	-0.0248866	0.186523	0.181556	NA
FBgn0011722	Tig	Tiggrin	774.017	-0.0249024	0.0894493	0.498376	0.837425
FBgn0031337	CG14346	None	194.016	-0.0249123	0.0789883	0.525109	0.850778
FBgn0030786	mRpL22	mitochondrial ribosomal protein L22	277.157	-0.024913	0.0675029	0.548819	0.863261
FBgn0287461	lncRNA:CR46450	long non-coding RNA:CR46450	20.0854	-0.0249177	0.117304	0.443941	0.807605
FBgn0030108	Gr8a	Gustatory receptor 8a	4.50981	-0.02492	0.150441	0.333155	NA
FBgn0034838	CG12782	None	148.995	-0.024927	0.0802995	0.521389	0.849147
FBgn0029946	CG15034	None	606.07	-0.0249288	0.0623812	0.550979	0.864839
FBgn0027079	ValRS	Valyl-tRNA synthetase	719.575	-0.0249336	0.0823056	0.515929	0.846779
FBgn0260817	gkt	glaikit	204.553	-0.0249508	0.0746158	0.535542	0.857762
FBgn0265040	lncRNA:CR44157	long non-coding RNA:CR44157	19.6486	-0.0249574	0.112158	0.453498	0.812446
FBgn0030614	CG9072	None	224.736	-0.0249749	0.0734316	0.537852	0.858854
FBgn0039196	CG17781	None	10.0937	-0.0249749	0.12735	0.419017	NA
FBgn0003357	Jon99Ciii	Jonah 99Ciii	3396.52	-0.0250012	0.141964	0.368578	0.758427
FBgn0267322	lncRNA:CR45758	long non-coding RNA:CR45758	3.65388	-0.0250051	0.156736	0.304032	NA
FBgn0051457	CG31457	None	65.6089	-0.0250228	0.0875014	0.50119	0.838788
FBgn0035279	Cpr62Ba	Cuticular protein 62Ba	14.8937	-0.0250288	0.120433	0.43554	NA
FBgn0085512	RYa	RYamide	1.70867	-0.0250374	0.166285	0.262111	NA
FBgn0030718	ND-20	NADH dehydrogenase (ubiquinone) 20 kDa subunit	2634.85	-0.0250455	0.0650247	0.548716	0.863261
FBgn0264496	asRNA:CR43898	antisense RNA:CR43898	12.3734	-0.0250467	0.123881	0.427116	NA
FBgn0053287	CG33287	None	237.953	-0.0250536	0.0932337	0.487575	0.830818
FBgn0265586	lncRNA:CR44413	long non-coding RNA:CR44413	32.4835	-0.0250873	0.106182	0.462421	0.816874
FBgn0038360	CG9590	None	447.284	-0.0250952	0.0656145	0.547601	0.862929
FBgn0033969	Pgm2b	Phosphoglucomutase 2b	841.999	-0.0251015	0.0616028	0.54803	0.862929
FBgn0033903	CG8323	None	348.561	-0.0251021	0.0710995	0.540564	0.859219
FBgn0036160	CG12289	None	435.701	-0.0251089	0.0644391	0.547969	0.862929
FBgn0027864	Ogg1	8-oxoguanine DNA glycosylase	58.9461	-0.025144	0.0914912	0.489991	0.832395
FBgn0028920	CG8997	None	1691.6	-0.0251673	0.124405	0.424086	0.796408
FBgn0264786	lncRNA:CR44016	long non-coding RNA:CR44016	6.97683	-0.025179	0.142375	0.364703	NA
FBgn0042133	CG18810	None	652.142	-0.0251911	0.0642879	0.546728	0.862657
FBgn0015584	Acp53Ea	Accessory gland protein 53Ea	2020.15	-0.0252004	0.0858266	0.502629	0.839177
FBgn0267680	lncRNA:CR46016	long non-coding RNA:CR46016	12.041	-0.0252246	0.1247	0.42253	NA
FBgn0264789	asRNA:CR44019	antisense RNA:CR44019	4.12713	-0.0252275	0.157346	0.299023	NA
FBgn0052451	SPoCk	Secretory Pathway Calcium atpase	1085.48	-0.0252362	0.0678486	0.543367	0.861178
FBgn0038345	CG5213	None	302.629	-0.0252438	0.071943	0.536753	0.858544
FBgn0038358	Ttc26	Tetratricopeptide repeat domain 26	5.8573	-0.0252505	0.150047	0.331153	NA
FBgn0260231	CG42505	None	223.074	-0.0252537	0.0806184	0.515465	0.846241
FBgn0010387	Acbp2	Acyl-CoA binding protein 2	2458.02	-0.0252606	0.0945326	0.481686	0.826352
FBgn0037249	eIF3a	eukaryotic translation initiation factor 3 subunit a	2652.23	-0.0252724	0.0697614	0.54018	0.859006
FBgn0037995	CG3809	None	1042.79	-0.0253082	0.0565984	0.539307	0.858854
FBgn0263598	Vha68-2	Vacuolar H[+] ATPase 68 kDa subunit 2	5939.48	-0.0253288	0.059219	0.54272	0.861178
FBgn0283439	CG46281	None	115.444	-0.0253333	0.0861214	0.499842	0.838073
FBgn0267475	lncRNA:CR45825	long non-coding RNA:CR45825	4.71734	-0.0253427	0.145443	0.350007	NA
FBgn0040687	CG14645	None	4674.93	-0.0253584	0.0764215	0.52481	0.850657
FBgn0040394	CG16903	None	523.154	-0.0253614	0.0622277	0.544139	0.861287
FBgn0030749	AnxB11	Annexin B11	765.147	-0.0253626	0.0634897	0.544204	0.861287
FBgn0030304	Cyp4g15	Cyp4g15	698.399	-0.0253626	0.0833637	0.506496	0.840974
FBgn0262896	CG43251	None	74.3507	-0.0253763	0.123606	0.423113	0.795984
FBgn0033904	CG18327	None	61.7257	-0.0253819	0.104314	0.461335	0.81601
FBgn0034361	mRpS28	mitochondrial ribosomal protein S28	144.539	-0.0253878	0.0767037	0.523644	0.8503
FBgn0034511	GNBP-like3	GNBP-like 3	455.007	-0.0253935	0.104306	0.461175	0.81601
FBgn0036552	CG17028	None	86.437	-0.0254053	0.0886088	0.492643	0.834728
FBgn0261270	Sps1	Selenophosphate synthetase 1	327.233	-0.0254061	0.0740073	0.529851	0.853166
FBgn0038130	CG8630	None	656.822	-0.0254117	0.0950144	0.478404	0.825766
FBgn0028684	Rpt5	Regulatory particle triple-A ATPase 5	1372.31	-0.0254188	0.0641024	0.543216	0.861178
FBgn0263705	Myo10A	Myosin 10A	259.903	-0.0254253	0.0788474	0.517515	0.847402
FBgn0050197	CG30197	None	910.414	-0.0254404	0.0734217	0.530622	0.853398
FBgn0265793	lncRNA:CR44582	long non-coding RNA:CR44582	28.2641	-0.0254406	0.10687	0.455912	0.813318
FBgn0034877	levy	levy	4346.15	-0.0254506	0.0661069	0.5417	0.860294
FBgn0035247	metl	methyltransferase-like	219.034	-0.0254694	0.0734904	0.530023	0.853166
FBgn0259710	CG42364	None	28.6661	-0.0254798	0.106039	0.456806	0.814275
FBgn0266005	lncRNA:CR44779	long non-coding RNA:CR44779	67.2637	-0.0254848	0.119855	0.430255	0.799442
FBgn0039110	RanBP3	Ran binding protein 3	850.332	-0.0254868	0.0585218	0.539417	0.858854
FBgn0053013	CR33013	None	11.746	-0.0254957	0.13083	0.40175	NA
FBgn0037899	RpL24-like	Ribosomal protein L24-like	2079.43	-0.025499	0.0770288	0.5211	0.849147
FBgn0262903	lncRNA:CR43258	long non-coding RNA:CR43258	5.01917	-0.0255011	0.143154	0.357614	NA
FBgn0001142	Gs1	Glutamine synthetase 1	1590.71	-0.0255087	0.0780222	0.51839	0.848461
FBgn0039346	CG5079	None	3.70875	-0.025509	0.162075	0.27569	NA
FBgn0265714	CG44521	None	11.4116	-0.0255135	0.125673	0.415985	NA
FBgn0264462	lncRNA:CR43870	long non-coding RNA:CR43870	40.9675	-0.0255173	0.100201	0.466761	0.820602
FBgn0014179	gcm	glial cells missing	19.9169	-0.0255193	0.113541	0.442591	0.807434
FBgn0030164	CG1889	None	208.668	-0.0255323	0.0824407	0.506324	0.840914
FBgn0265903	lncRNA:CR44692	long non-coding RNA:CR44692	4.66971	-0.0255423	0.147183	0.340282	NA
FBgn0038422	CG14880	None	152.696	-0.0255425	0.0796355	0.513624	0.846163
FBgn0037228	CG1092	None	157.026	-0.0255469	0.097501	0.471423	0.821787
FBgn0085315	CG34286	None	127.758	-0.0255516	0.0792194	0.514587	0.846163
FBgn0031302	CG14340	None	9.8108	-0.025554	0.136686	0.381692	NA
FBgn0034560	CAH15	Carbonic anhydrase 15	371.221	-0.0255589	0.0700042	0.535338	0.857762
FBgn0024846	p38b	p38b MAP kinase	440.347	-0.0255708	0.0611363	0.540437	0.85916
FBgn0051875	CG31875	None	57.8058	-0.0255711	0.0929299	0.480354	0.826352
FBgn0036416	CG7924	None	9.15161	-0.0255793	0.160204	0.283055	NA
FBgn0033431	CG1827	None	541.147	-0.025595	0.0741997	0.526489	0.851607
FBgn0031265	CG2794	None	590.314	-0.025595	0.0594161	0.538727	0.858854
FBgn0032535	Ance-2	Ance-2	5.47797	-0.0255952	0.139748	0.369892	NA
FBgn0027547	CG1927	None	1464.6	-0.0255983	0.0575538	0.536299	0.858189
FBgn0286037	sisRNA:3	stable intronic sequence RNA 3	2.78644	-0.0256054	0.171305	0.236729	NA
FBgn0266815	lncRNA:CR45277	long non-coding RNA:CR45277	12.1283	-0.0256133	0.12925	0.404833	NA
FBgn0032483	CG15482	None	596.651	-0.0256259	0.0597219	0.538538	0.858854
FBgn0015777	nrv2	nervana 2	2672.26	-0.0256586	0.0588783	0.53714	0.858649
FBgn0051472	sgll	sugarlethal	629.526	-0.0256587	0.0662484	0.538353	0.858854
FBgn0052141	saturn	saturn	814.76	-0.0256727	0.0629439	0.539372	0.858854
FBgn0034195	Spn53F	Serpin 53F	44.1631	-0.0257232	0.106408	0.452551	0.812446
FBgn0020626	Osbp	Oxysterol binding protein	1456.5	-0.0257277	0.046664	0.499228	0.837937
FBgn0033579	CG13229	None	51.9964	-0.0257511	0.0960792	0.471152	0.821787
FBgn0263863	mRpL45	mitochondrial ribosomal protein L45	494.259	-0.0257569	0.0677086	0.53543	0.857762
FBgn0259831	CG34309	None	4.7469	-0.0257655	0.15417	0.30746	NA
FBgn0032000	CG8372	None	359.208	-0.0257687	0.0639801	0.537792	0.858854
FBgn0264385	lncRNA:CR43837	long non-coding RNA:CR43837	5.84822	-0.0257694	0.151906	0.317312	NA
FBgn0250753	kra	krasavietz	7522.38	-0.025788	0.0598646	0.536126	0.858189
FBgn0015286	Rala	Ras-like protein A	821.99	-0.025789	0.0728487	0.526462	0.851607
FBgn0038558	CG12347	None	133.16	-0.0258129	0.0760528	0.518715	0.848514
FBgn0262876	CG43231	None	47.6447	-0.0258388	0.0971225	0.467791	0.820635
FBgn0265885	lncRNA:CR44674	long non-coding RNA:CR44674	3.32187	-0.0258405	0.159999	0.28145	NA
FBgn0085317	CG34288	None	62.5175	-0.0258645	0.0974401	0.466792	0.820602
FBgn0263239	dar1	dendritic arbor reduction 1	47.7885	-0.0258701	0.101152	0.459764	0.815081
FBgn0032162	CG4592	None	295.562	-0.0258724	0.0939974	0.473571	0.823807
FBgn0031104	jb	jean-baptiste	13.0159	-0.025873	0.129562	0.400441	NA
FBgn0261800	LanB1	LanB1	385.389	-0.0258763	0.076606	0.516364	0.846932
FBgn0038285	CG6974	None	6.66787	-0.0258941	0.136253	0.378886	NA
FBgn0030946	CG6659	None	729.053	-0.0258993	0.0751237	0.519644	0.848568
FBgn0266626	asRNA:CR45133	antisense RNA:CR45133	78.5287	-0.0259077	0.116207	0.431816	0.800424
FBgn0015919	caup	caupolican	101.74	-0.0259118	0.0847282	0.494569	0.83514
FBgn0033145	CG12828	None	98.1213	-0.0259215	0.0935143	0.473849	0.82387
FBgn0037807	CG6293	None	393.936	-0.0259446	0.0801216	0.506177	0.840782
FBgn0036666	TSG101	Tumor susceptibility gene 101	2501.82	-0.025969	0.0463567	0.49365	0.835081
FBgn0028532	CG7968	None	117.929	-0.025977	0.10985	0.442727	0.807491
FBgn0286034	asRNA:CR46354	antisense RNA:CR46354	8.97471	-0.0259806	0.145088	0.344055	NA
FBgn0051213	CG31213	None	189.563	-0.0260193	0.0898561	0.480438	0.826352
FBgn0037350	CG2911	None	67.4015	-0.0260402	0.0870259	0.486857	0.830611
FBgn0003312	sad	shadow	11.3693	-0.0260512	0.132041	0.390693	NA
FBgn0034443	cer	crammer	305.359	-0.0260774	0.0846345	0.492307	0.834386
FBgn0037921	CG6808	None	80.9546	-0.0260786	0.0978969	0.462741	0.817025
FBgn0264818	lncRNA:CR44026	long non-coding RNA:CR44026	2.7941	-0.0260838	0.167051	0.249953	NA
FBgn0037779	CG12811	None	220.782	-0.0260863	0.0762598	0.514014	0.846163
FBgn0264870	lncRNA:CR44061	long non-coding RNA:CR44061	4.26178	-0.0260985	0.146358	0.337459	NA
FBgn0031824	CG9547	None	387.595	-0.0261255	0.074001	0.518782	0.848514
FBgn0265792	lncRNA:CR44581	long non-coding RNA:CR44581	8.82034	-0.0261296	0.139655	0.363695	NA
FBgn0267823	Gmer	GDP-4-keto-6-deoxy-D-mannose 3,5-epimerase/4-reductase	132.179	-0.0261308	0.0807337	0.501725	0.838812
FBgn0040491	Buffy	Buffy	180.443	-0.0261506	0.0749592	0.516188	0.846819
FBgn0034911	GlyT	Glycine transporter	57.4157	-0.0261587	0.0946088	0.468049	0.820771
FBgn0038032	CG10096	None	1907.36	-0.0261677	0.0944171	0.468309	0.82108
FBgn0030945	Ing3	Inhibitor of growth family, member 3	415.808	-0.026175	0.059894	0.530107	0.853166
FBgn0040349	CG3699	None	2027.15	-0.0261751	0.106945	0.445003	0.808218
FBgn0039566	CG4849	None	200.991	-0.0261761	0.0730403	0.520113	0.848817
FBgn0014029	2024-09-02	Septin 2	524.116	-0.0261811	0.0691091	0.5271	0.851787
FBgn0034681	CG9308	None	171.099	-0.0261949	0.0792758	0.504607	0.840559
FBgn0035316	CG15878	None	543.82	-0.0262012	0.0722033	0.521454	0.849147
FBgn0033588	CG13228	None	1.56413	-0.0262022	0.201592	0.122029	NA
FBgn0040778	CG17977	None	110.675	-0.0262054	0.0826908	0.495427	0.835679
FBgn0265740	lncRNA:CR44547	long non-coding RNA:CR44547	9.76975	-0.0262251	0.142381	0.352115	NA
FBgn0267451	asRNA:CR45801	antisense RNA:CR45801	5.38476	-0.026226	0.246795	0.0347243	NA
FBgn0283525	l(2)10685	lethal (2) 10685	84.1517	-0.0262275	0.0838618	0.492039	0.834366
FBgn0037341	CG12746	None	828.808	-0.0262457	0.0624137	0.530405	0.85327
FBgn0028583	lcs	la costa	11593	-0.0263157	0.0750021	0.513568	0.846163
FBgn0033778	Balat	Beta-alanine transporter	37.814	-0.0263217	0.125094	0.406397	0.78456
FBgn0051032	CR31032	None	26.0539	-0.0263281	0.11193	0.433932	0.801883
FBgn0033706	Vha36-2	Vacuolar H[+] ATPase 36kD subunit 2	504.975	-0.0263309	0.0641616	0.529052	0.852992
FBgn0037244	CG14647	None	211.301	-0.0263528	0.0700318	0.523068	0.84984
FBgn0014395	tilB	touch insensitive larva B	154.857	-0.0263531	0.0844534	0.488626	0.831312
FBgn0050075	CG30075	None	29.3517	-0.0263826	0.107561	0.44093	0.806228
FBgn0042213	CG18731	None	78.6387	-0.0263857	0.086989	0.481775	0.826352
FBgn0265596	lncRNA:CR44423	long non-coding RNA:CR44423	9.24784	-0.0264188	0.13183	0.386591	NA
FBgn0028913	CG3473	None	218.775	-0.026446	0.0737665	0.514419	0.846163
FBgn0287618	asRNA:CR46487	antisense RNA:CR46487	6.15588	-0.0264508	0.151755	0.310838	NA
FBgn0002732	E(spl)malpha-BFM	Enhancer of split malpha, Bearded family member	11.063	-0.0264515	0.129292	0.393573	NA
FBgn0031161	CG15445	None	581.789	-0.0264534	0.0643883	0.527104	0.851787
FBgn0039944	CG17162	None	45.9774	-0.0264659	0.16493	0.255341	0.668976
FBgn0036183	CG6083	None	424.23	-0.0264668	0.0676786	0.524539	0.850657
FBgn0029915	CG14434	None	47.0984	-0.0264691	0.109601	0.436101	0.802763
FBgn0035645	CG5592	None	22.8105	-0.0264694	0.107179	0.440352	0.80601
FBgn0016698	Ptpa	Phosphotyrosyl phosphatase activator	286.988	-0.0264773	0.0698353	0.521478	0.849147
FBgn0267143	lncRNA:CR45583	long non-coding RNA:CR45583	8.54101	-0.0264961	0.135204	0.374909	NA
FBgn0015544	spag	spaghetti	289.277	-0.0264982	0.0700286	0.520852	0.849147
FBgn0050022	CG30022	None	493.375	-0.0265015	0.0747809	0.511264	0.844372
FBgn0052446	Atox1	Antioxidant 1 copper chaperone	610.663	-0.0265045	0.059097	0.524174	0.8503
FBgn0013531	MED20	Mediator complex subunit 20	81.3538	-0.026505	0.0950503	0.462052	0.816736
FBgn0265584	lncRNA:CR44411	long non-coding RNA:CR44411	4.74414	-0.0265087	0.155063	0.29613	NA
FBgn0266742	lncRNA:CR45215	long non-coding RNA:CR45215	43.0374	-0.0265706	0.109387	0.435033	0.802488
FBgn0027499	wde	windei	252.578	-0.0265718	0.07166	0.516863	0.847198
FBgn0037721	CG9427	None	221.052	-0.026603	0.0875261	0.47724	0.825383
FBgn0031343	CG18131	None	835.984	-0.0266125	0.0643076	0.524686	0.850657
FBgn0039270	PQBP1	Poly-glutamine tract binding protein 1	83.8082	-0.0266256	0.0878368	0.476159	0.825055
FBgn0286507	vrs	versager	3738.54	-0.0266487	0.0620039	0.524079	0.8503
FBgn0030658	CG7872	None	595.046	-0.0266769	0.0788606	0.498419	0.837425
FBgn0033248	Dic3	Dicarboxylate carrier 3	314.718	-0.0266778	0.0724131	0.513774	0.846163
FBgn0038709	CG15025	None	616.598	-0.0266783	0.0639867	0.523756	0.8503
FBgn0035623	mthl2	methuselah-like 2	50.2682	-0.0267091	0.123242	0.405642	0.783856
FBgn0052484	Sk2	Sphingosine kinase 2	374.18	-0.0267275	0.0797901	0.495225	0.835453
FBgn0033572	polyph	polyphemus	77.2663	-0.0267321	0.084951	0.481707	0.826352
FBgn0263030	CG43325	None	35.1116	-0.0267451	0.110247	0.431045	0.799702
FBgn0038923	mRpL35	mitochondrial ribosomal protein L35	212.686	-0.0267482	0.0739937	0.509332	0.842708
FBgn0010516	wal	walrus	2700.82	-0.0267485	0.0660086	0.521761	0.84934
FBgn0024360	MTPAP	mitochondrial poly(A) polymerase	349.581	-0.0267534	0.0767633	0.502647	0.839177
FBgn0035263	CG12035	None	438.3	-0.0267559	0.0669185	0.520902	0.849147
FBgn0265443	lncRNA:CR44343	long non-coding RNA:CR44343	18.2008	-0.0267689	0.121093	0.409682	0.78738
FBgn0050156	CG30156	None	906.149	-0.0267841	0.0615931	0.521838	0.84934
FBgn0265606	Prosalpha4T1	Proteasome alpha4 subunit, Testis-specific 1	114.571	-0.0268014	0.083325	0.484851	0.828997
FBgn0037529	mRpS9	mitochondrial ribosomal protein S9	691.361	-0.0268049	0.0562267	0.515011	0.846163
FBgn0031766	CG9117	None	27.8826	-0.026816	0.112073	0.42679	0.797981
FBgn0264691	Lst8	Lst8	179.519	-0.0268353	0.0757906	0.503815	0.84041
FBgn0265938	lncRNA:CR44725	long non-coding RNA:CR44725	3.5819	-0.0268565	0.159522	0.274107	NA
FBgn0262878	CG43233	None	163.05	-0.0268681	0.0719902	0.511734	0.844811
FBgn0000018	abo	abnormal oocyte	144.356	-0.0268683	0.0794315	0.49406	0.835081
FBgn0266962	CG45413	None	63.7431	-0.0268867	0.0936079	0.459436	0.814927
FBgn0036678	CG11905	None	87.8874	-0.0268986	0.109778	0.429714	0.799241
FBgn0053222	CR33222	None	31.2497	-0.0268996	0.119602	0.411103	0.787721
FBgn0040235	c12.1	c12.1	206.652	-0.02691	0.0698815	0.51483	0.846163
FBgn0032442	Nepl7	Neprilysin-like 7	2.58072	-0.0269155	0.165577	0.249059	NA
FBgn0286877	CG46399	None	59.7678	-0.0269297	0.0884664	0.470188	0.821722
FBgn0031176	whe	what else	8490.83	-0.0269313	0.0725918	0.509577	0.842708
FBgn0032636	CG5043	None	818.575	-0.0269432	0.0749157	0.50428	0.840557
FBgn0026150	ApepP	Aminopeptidase P	492.125	-0.026948	0.0654437	0.519082	0.848568
FBgn0042127	CG18789	None	195.953	-0.0269617	0.0844577	0.479565	0.826352
FBgn0036159	CG7557	None	919.613	-0.0269735	0.0615206	0.518901	0.848514
FBgn0043457	CG5180	None	224.393	-0.026993	0.0757933	0.50144	0.838812
FBgn0259184	CG42288	None	244.945	-0.0269935	0.0711752	0.511376	0.844445
FBgn0250838	roh	reduction of Rh1	3035.99	-0.0269967	0.0726564	0.508459	0.842318
FBgn0002569	Mal-A2	Maltase A2	1551	-0.0270121	0.0856088	0.475917	0.824977
FBgn0266688	lncRNA:CR45178	long non-coding RNA:CR45178	4.35815	-0.0270136	0.151235	0.307326	NA
FBgn0267441	lncRNA:CR45791	long non-coding RNA:CR45791	1.76476	-0.027029	0.189605	0.161411	NA
FBgn0034099	CG15708	None	342.763	-0.0270425	0.0683581	0.514979	0.846163
FBgn0265444	lncRNA:CR44344	long non-coding RNA:CR44344	120.376	-0.0270506	0.0795559	0.491017	0.833681
FBgn0286782	flz	filzig	13.1175	-0.0270546	0.122041	0.403759	NA
FBgn0020509	Acp62F	Accessory gland protein 62F	820.007	-0.0270577	0.090813	0.462953	0.817116
FBgn0264485	lncRNA:CR43893	long non-coding RNA:CR43893	20.9263	-0.0270678	0.114202	0.419408	0.792892
FBgn0038675	CG6013	None	276.916	-0.0270774	0.0644864	0.517538	0.847402
FBgn0034263	CG10934	None	785.281	-0.0271132	0.0595313	0.515253	0.846163
FBgn0033286	CG2127	None	10869.6	-0.0271317	0.0507268	0.494174	0.835081
FBgn0051286	CG31286	None	850.452	-0.0271348	0.0657106	0.516086	0.846813
FBgn0037660	beag	beag	256.478	-0.027135	0.0654707	0.516227	0.846819
FBgn0000150	awd	abnormal wing discs	5176.81	-0.0271475	0.0765021	0.497391	0.837017
FBgn0038718	CG17752	None	714.708	-0.0271656	0.117867	0.411046	0.787721
FBgn0038125	CG8141	None	129.892	-0.0271692	0.0796199	0.489088	0.831546
FBgn0050447	CG30447	None	176.411	-0.0271826	0.0801904	0.487396	0.830818
FBgn0039112	SdhD	Succinate dehydrogenase, subunit D	1914.58	-0.0271834	0.0600649	0.514692	0.846163
FBgn0033129	Tsp42Eh	Tetraspanin 42Eh	141.777	-0.0271867	0.0778728	0.493351	0.835081
FBgn0267626	lncRNA:CR45964	long non-coding RNA:CR45964	7.54009	-0.0271887	0.140255	0.34904	NA
FBgn0032821	CdGAPr	Cd GTPase activating protein-related	934.602	-0.0272035	0.0672435	0.513799	0.846163
FBgn0051418	CG31418	None	252.771	-0.0272039	0.0801526	0.48718	0.83069
FBgn0265155	asRNA:CR44224	antisense RNA:CR44224	7.53679	-0.0272367	0.149752	0.311244	NA
FBgn0014879	Set	Set	357.858	-0.0272488	0.0746966	0.50021	0.83813
FBgn0264508	lncRNA:CR43907	long non-coding RNA:CR43907	1.20314	-0.0272491	0.194021	0.145909	NA
FBgn0043010	Fsn	F-box synaptic protein	371.076	-0.027256	0.0612801	0.514462	0.846163
FBgn0036210	CG14130	None	118.193	-0.0272823	0.0831189	0.478284	0.825766
FBgn0035217	FucTD	alpha1,3-fucosyltransferase D	937.616	-0.0272902	0.0629278	0.514477	0.846163
FBgn0034763	RYBP	Ring and YY1 Binding Protein	297.493	-0.0272954	0.0631274	0.514413	0.846163
FBgn0031526	CG8838	None	1016.22	-0.0272959	0.0650659	0.513998	0.846163
FBgn0030952	CG12609	None	291.622	-0.0272975	0.0732468	0.502708	0.839177
FBgn0034294	Muc55B	Mucin 55B	67.2999	-0.0273081	0.107259	0.42836	0.798606
FBgn0033550	CG12341	None	165.175	-0.0273133	0.0694395	0.50942	0.842708
FBgn0038090	CG10909	None	56.3102	-0.0273141	0.0934161	0.453665	0.812628
FBgn0263872	lncRNA:CR43719	long non-coding RNA:CR43719	33.178	-0.0273215	0.107962	0.426964	0.797981
FBgn0034058	Pex11	Peroxin 11	208.499	-0.0273405	0.0758791	0.49604	0.835926
FBgn0000448	Hr3	Hormone receptor 3	197.02	-0.0273413	0.0883568	0.464449	0.818159
FBgn0050377	CG30377	None	22.1702	-0.027358	0.129671	0.380929	0.766181
FBgn0030593	CG9512	None	4532.16	-0.0273602	0.0970582	0.445766	0.808579
FBgn0051183	CG31183	None	289.609	-0.0273935	0.085823	0.469806	0.821722
FBgn0050390	Sgf29	SAGA-associated factor 29kDa	76.4141	-0.027427	0.0821352	0.478711	0.825994
FBgn0034269	Hyccin	Hyccin	359.879	-0.0274286	0.0647016	0.512144	0.844995
FBgn0010768	sqz	squeeze	51.7575	-0.0274317	0.092324	0.454273	0.812965
FBgn0267797	lncRNA:CR46122	long non-coding RNA:CR46122	14.8666	-0.0274351	0.11583	0.411357	NA
FBgn0030485	CG1998	None	441.898	-0.0274386	0.0680209	0.509416	0.842708
FBgn0262031	CR42842	None	60.2606	-0.0274555	0.104787	0.430554	0.799448
FBgn0039147	CG10694	None	172.269	-0.0274804	0.0839056	0.473365	0.823725
FBgn0036255	Atg12	Autophagy-related 12	109.442	-0.027489	0.0830202	0.475511	0.824706
FBgn0265612	lncRNA:CR44430	long non-coding RNA:CR44430	4.38986	-0.027498	0.151002	0.303498	NA
FBgn0053265	Muc68E	Mucin 68E	347.215	-0.0275272	0.0969938	0.44352	0.807601
FBgn0263777	CG43694	None	29.6867	-0.0275509	0.113898	0.413372	0.789186
FBgn0259951	Sfp24Ba	Seminal fluid protein 24Ba	105.131	-0.0275597	0.134125	0.36542	0.758229
FBgn0029857	wuho	wuho	253.571	-0.027569	0.0678718	0.507631	0.841704
FBgn0266262	lncRNA:CR44957	long non-coding RNA:CR44957	3.83803	-0.027584	0.182059	0.184464	NA
FBgn0011672	Mvl	Malvolio	607.073	-0.0276122	0.0690247	0.505531	0.840722
FBgn0036662	CG9706	None	577.083	-0.0276226	0.060834	0.508609	0.842342
FBgn0003654	sw	short wing	1705.01	-0.0276345	0.0644583	0.50912	0.842708
FBgn0265192	Snp	Snipper	1139.46	-0.0276491	0.0603984	0.507879	0.841806
FBgn0264083	lncRNA:CR43752	long non-coding RNA:CR43752	61.6611	-0.0276646	0.102222	0.432083	0.800434
FBgn0024920	Ts	Thymidylate synthase	18.3797	-0.0276837	0.13272	0.368201	0.758229
FBgn0031361	CG17652	None	86.3963	-0.0276844	0.0835592	0.471281	0.821787
FBgn0033138	Tsp42Eq	Tetraspanin 42Eq	311.335	-0.0276998	0.0799787	0.480334	0.826352
FBgn0028531	CG15286	None	1208.65	-0.0277215	0.061692	0.507602	0.841704
FBgn0034489	ppk6	pickpocket 6	22.4383	-0.0277497	0.126685	0.383828	0.768982
FBgn0037999	CG4860	None	140.625	-0.0277498	0.0993926	0.43593	0.802763
FBgn0266711	EloC	Elongin C	779.848	-0.0277589	0.0583323	0.503906	0.84041
FBgn0267460	lncRNA:CR45810	long non-coding RNA:CR45810	8.33747	-0.0277624	0.132752	0.36716	NA
FBgn0030769	CG13012	None	156.639	-0.0277782	0.0736616	0.494661	0.835182
FBgn0259967	Sfp53D	Seminal fluid protein 53D	304.433	-0.0277867	0.0858756	0.463985	0.817774
FBgn0039767	CG2218	None	587.435	-0.0278248	0.0563235	0.499448	0.838071
FBgn0054051	CG34051	None	1173.85	-0.0278316	0.0717492	0.497771	0.837243
FBgn0037147	CG7140	None	1203.63	-0.027832	0.0586067	0.503172	0.839725
FBgn0259722	CG42376	None	257.026	-0.0278374	0.0688861	0.502358	0.839121
FBgn0039712	CG15514	None	270.38	-0.0278478	0.0670817	0.504279	0.840557
FBgn0038909	CG6569	None	938.874	-0.0278484	0.0638419	0.506034	0.840782
FBgn0265862	lncRNA:CR44651	long non-coding RNA:CR44651	20.6737	-0.0278496	0.113491	0.410082	0.787658
FBgn0039282	Bili	Band4.1 inhibitor LRP interactor	76.6404	-0.027854	0.0871382	0.459953	0.815183
FBgn0004394	pdm2	POU domain protein 2	48.6811	-0.0278565	0.115473	0.406378	0.78456
FBgn0015586	Acp76A	Accessory gland protein 76A	492.641	-0.0278831	0.119639	0.397947	0.777963
FBgn0259975	Sfp87B	Seminal fluid protein 87B	4865.47	-0.0279038	0.104122	0.425485	0.797134
FBgn0264549	lncRNA:CR43928	long non-coding RNA:CR43928	27.7255	-0.0279097	0.142168	0.334034	0.737952
FBgn0036121	CG6310	None	76.5929	-0.0279246	0.0900384	0.452227	0.812446
FBgn0034726	Mes4	Mesoderm-expressed 4	112.643	-0.0279302	0.0868748	0.459494	0.814927
FBgn0034957	Rsph4a	Radial spoke head protein 4a	590.361	-0.0279669	0.0675835	0.501999	0.838953
FBgn0033324	CG14744	None	79.1108	-0.0279995	0.0930568	0.444671	0.807947
FBgn0034898	CG18128	None	300.059	-0.0280074	0.0666915	0.502247	0.839085
FBgn0264267	asRNA:CR43767	antisense RNA:CR43767	54.3138	-0.0280418	0.153127	0.289657	0.699208
FBgn0259712	CG42366	None	7.46665	-0.0280504	0.143751	0.326646	NA
FBgn0014391	sun	stunted	1534.68	-0.0280605	0.0692339	0.49856	0.837548
FBgn0267255	CG45691	None	5.02417	-0.0280629	0.149239	0.305143	NA
FBgn0037012	Rcd2	Reduction in Cnn dots 2	181.491	-0.0280787	0.0848852	0.462245	0.816736
FBgn0265687	lncRNA:CR44494	long non-coding RNA:CR44494	3.14733	-0.0280801	0.160205	0.260834	NA
FBgn0051870	CG31870	None	1391.37	-0.0280862	0.0625555	0.502404	0.839121
FBgn0032150	CG13123	None	53.3511	-0.0280904	0.0915062	0.446664	0.809199
FBgn0267992	lncRNA:CR46259	long non-coding RNA:CR46259	19.3453	-0.0281053	0.120613	0.393069	0.77613
FBgn0036492	Best3	Bestrophin 3	85.0513	-0.028109	0.0903558	0.44891	0.810428
FBgn0038432	CG14883	None	145.902	-0.0281158	0.0788874	0.477085	0.825383
FBgn0019644	ATPsynB	ATP synthase, subunit B	5851.39	-0.0281349	0.0645806	0.501582	0.838812
FBgn0051627	CG31627	None	274.385	-0.0281358	0.071365	0.493984	0.835081
FBgn0035346	CG1146	None	2024.19	-0.028137	0.0571541	0.496268	0.835961
FBgn0039719	CG15515	None	32.6766	-0.0281554	0.109599	0.412762	0.788577
FBgn0284226	CG46310	None	150.688	-0.0281558	0.10003	0.429146	0.799093
FBgn0039101	CG16710	None	10.061	-0.0281769	0.143839	0.324992	NA
FBgn0037901	Exd2	Exonuclease 3'-5' domain-containing 2	333.017	-0.0281817	0.0780094	0.478367	0.825766
FBgn0261534	l(2)34Fc	lethal (2) 34Fc	347.428	-0.0281853	0.0977301	0.432923	0.801149
FBgn0034121	CG6262	None	2945.19	-0.0281918	0.057473	0.49599	0.835926
FBgn0053270	CG33270	None	2.90881	-0.0282021	0.175184	0.204432	NA
FBgn0016120	ATPsynD	ATP synthase, subunit D	4728.85	-0.0282162	0.0677454	0.498122	0.83738
FBgn0267278	asRNA:CR45714	antisense RNA:CR45714	44.2066	-0.0282181	0.108845	0.413201	0.789011
FBgn0266795	asRNA:CR45257	antisense RNA:CR45257	7.70744	-0.0282362	0.148079	0.308056	NA
FBgn0037388	CG14676	None	444.359	-0.0282433	0.0730334	0.48914	0.831546
FBgn0021979	l(2)k09913	lethal (2) k09913	1659.87	-0.0282457	0.0622975	0.499948	0.838073
FBgn0261976	Psf2	Partner of Sld Five 2	108.978	-0.0282542	0.0834702	0.463293	0.817483
FBgn0004811	fs(2)ltoPP43	female sterile (2) ltoPP43	308.252	-0.0282549	0.0685678	0.496578	0.836144
FBgn0005677	dac	dachshund	220.912	-0.0282597	0.0790104	0.474683	0.824333
FBgn0261707	asRNA:CR42743	antisense RNA:CR42743	41.5925	-0.0282635	0.105372	0.418447	0.792685
FBgn0033461	CG12923	None	348.732	-0.028267	0.0744688	0.485675	0.829838
FBgn0000056	Adhr	Adh-related	838.807	-0.028274	0.0965587	0.433895	0.801883
FBgn0267865	lncRNA:CR46153	long non-coding RNA:CR46153	3.40321	-0.0282745	0.158857	0.264569	NA
FBgn0000078	Amy-d	Amylase distal	12968.5	-0.0283027	0.100013	0.427156	0.797981
FBgn0001961	Arpc1	Actin-related protein 2/3 complex, subunit 1	1607.59	-0.0283031	0.0574779	0.494312	0.835081
FBgn0052814	CG32814	None	2.45796	-0.0283953	0.169241	0.224165	NA
FBgn0050077	Blos1	Biogenesis of lysosome-related organelles complex 1, subunit 1	117.496	-0.0283973	0.0811224	0.467258	0.820602
FBgn0039098	GILT3	Gamma-interferon-inducible lysosomal thiol reductase 3	32.7164	-0.0284023	0.126326	0.376588	0.763249
FBgn0030610	CG9065	None	648.731	-0.0284326	0.0681475	0.494466	0.835081
FBgn0000355	Cp15	Chorion protein 15	12.2006	-0.0284384	0.136598	0.347447	NA
FBgn0028968	gammaCOP	Coat Protein (coatomer) gamma	880.385	-0.0284391	0.0636162	0.497228	0.836897
FBgn0038474	mRpS11	mitochondrial ribosomal protein S11	236.372	-0.0284654	0.0703071	0.490952	0.833681
FBgn0039178	CG6356	None	216.19	-0.0284662	0.0866178	0.452494	0.812446
FBgn0033597	Cpr47Ea	Cuticular protein 47Ea	16.4586	-0.0284835	0.120873	0.387701	0.77169
FBgn0028844	CG15283	None	243.385	-0.0284948	0.0735925	0.484278	0.828703
FBgn0033653	CG13192	None	185.686	-0.0284995	0.0769464	0.476413	0.825055
FBgn0034447	CG7744	None	128.601	-0.0285057	0.0882887	0.448002	0.810241
FBgn0286204	ich	ichor	1.72405	-0.0285135	0.174894	0.203545	NA
FBgn0266766	lncRNA:CR45231	long non-coding RNA:CR45231	14.2895	-0.0285159	0.126188	0.375528	NA
FBgn0029986	CG15332	None	49.6661	-0.0285172	0.0978363	0.428156	0.798401
FBgn0085244	CG34215	None	386.74	-0.0285217	0.0855088	0.454399	0.812965
FBgn0023545	PIG-K	Phosphatidylinositol glycan anchor biosynthesis class K	345.361	-0.0285481	0.0746149	0.481244	0.826352
FBgn0033737	Nup54	Nucleoporin 54kD	539.69	-0.0285678	0.0597415	0.493423	0.835081
FBgn0266580	Gp210	Glycoprotein 210 kDa	335.751	-0.0285793	0.0819112	0.462627	0.817025
FBgn0039635	Pdhb	Pyruvate dehydrogenase E1 beta subunit	4771.58	-0.0285809	0.0582665	0.491373	0.833924
FBgn0030400	Pits	Protein interacting with Ttk69 and Sin3A	411.204	-0.0286098	0.0743931	0.480847	0.826352
FBgn0031183	CG14621	None	312.242	-0.0286197	0.0617979	0.49418	0.835081
FBgn0052232	CG32232	None	70.403	-0.0286232	0.0993184	0.424017	0.796408
FBgn0033160	Dhx15	DEAH-box helicase 15	676.325	-0.028632	0.0621493	0.49414	0.835081
FBgn0034127	CG7848	None	550.886	-0.0286602	0.0694598	0.489396	0.831725
FBgn0266769	lncRNA:CR45234	long non-coding RNA:CR45234	65.9689	-0.028665	0.0897236	0.44252	0.807434
FBgn0038983	CG5326	None	870.818	-0.0286774	0.0724631	0.48395	0.828255
FBgn0265044	lncRNA:CR44161	long non-coding RNA:CR44161	15.5299	-0.0287042	0.113291	0.399146	NA
FBgn0032049	Bace	beta-site APP-cleaving enzyme	2306.35	-0.0287139	0.120271	0.386013	0.770237
FBgn0011770	Gip	GIP-like	997.516	-0.0287146	0.0869561	0.448194	0.810241
FBgn0036887	CG9231	None	758.123	-0.0287234	0.0601478	0.491497	0.833926
FBgn0038654	CG14298	None	30.2709	-0.0287385	0.108297	0.407184	0.785134
FBgn0033680	CG13186	None	323.927	-0.0287402	0.0654607	0.492235	0.834378
FBgn0034902	CG5532	None	617.878	-0.028751	0.0684851	0.489378	0.831725
FBgn0026316	Ubc10	Ubiquitin conjugating enzyme 10	730.946	-0.0287517	0.0546775	0.481537	0.826352
FBgn0029176	eEF1gamma	eukaryotic translation elongation factor 1 gamma	11744.5	-0.0287718	0.0552339	0.482621	0.827089
FBgn0014868	Ost48	Oligosaccharyltransferase 48kD subunit	1055.98	-0.0287814	0.0795142	0.465889	0.819965
FBgn0267959	lncRNA:CR46239	long non-coding RNA:CR46239	10.644	-0.028786	0.129923	0.362917	NA
FBgn0032754	CG10700	None	14.9882	-0.0287963	0.129007	0.365177	NA
FBgn0003308	ry	rosy	573.939	-0.0288254	0.0779492	0.469224	0.821638
FBgn0040904	CG15577	None	336.991	-0.0288283	0.0682123	0.488575	0.831312
FBgn0003310	S	Star	308.333	-0.0288324	0.074413	0.477576	0.825383
FBgn0262537	CG43091	None	140.997	-0.0288335	0.0918198	0.435644	0.802663
FBgn0052557	Mco4	Multicopper oxidase 4	175.104	-0.0288345	0.0761211	0.473583	0.823807
FBgn0003892	ptc	patched	144.453	-0.028857	0.0788058	0.466611	0.820537
FBgn0085202	CG34173	None	121.764	-0.0288881	0.0843775	0.452026	0.812446
FBgn0028952	Kebab	Kinetochore and EB1 associated basic protein	73.1376	-0.0288901	0.0945223	0.429364	0.799093
FBgn0026174	SkpD	SKP1-related D	83.0176	-0.0288911	0.083561	0.454021	0.812965
FBgn0023197	Jon74E	Jonah 74E	7.16085	-0.0289285	0.144099	0.31637	NA
FBgn0052228	CG32228	None	74.8956	-0.0289303	0.0901211	0.437965	0.8046
FBgn0017482	T3dh	Type III alcohol dehydrogenase	244.983	-0.0289303	0.0720246	0.481127	0.826352
FBgn0267119	lncRNA:CR45559	long non-coding RNA:CR45559	4.0795	-0.0289488	0.151335	0.288563	NA
FBgn0031542	CG15414	None	38.4742	-0.0289974	0.122748	0.377365	0.763925
FBgn0262568	CG43108	None	183.54	-0.0289989	0.071229	0.481596	0.826352
FBgn0052208	825-Oak	825-Oak	3.31569	-0.029017	0.162764	0.243609	NA
FBgn0011227	ox	oxen	1551.84	-0.0290206	0.0683697	0.485578	0.829838
FBgn0061476	Zwilch	Zwilch	50.5033	-0.0290454	0.0978597	0.420937	0.793768
FBgn0267442	lncRNA:CR45792	long non-coding RNA:CR45792	5.07874	-0.0290639	0.149951	0.292917	NA
FBgn0266813	asRNA:CR45275	antisense RNA:CR45275	720.912	-0.0290649	0.0848408	0.448406	0.810241
FBgn0002901	mus304	mutagen-sensitive 304	94.4402	-0.0290712	0.0840807	0.450195	0.811803
FBgn0053533	lectin-37Db	lectin-37Db	516.439	-0.029077	0.0846442	0.44872	0.810241
FBgn0036848	Naxd	NAD(P)HX dehydratase	263.862	-0.0291167	0.0702743	0.481499	0.826352
FBgn0263398	Uck	Uridine-cytidine kinase	431.956	-0.0291397	0.0664945	0.485703	0.829838
FBgn0051704	CG31704	None	1223.3	-0.02914	0.0733734	0.475389	0.824706
FBgn0040339	MED22	Mediator complex subunit 22	112.988	-0.0291478	0.0804325	0.45834	0.814927
FBgn0031332	CG5556	None	375.801	-0.0291521	0.0697209	0.481839	0.826352
FBgn0038054	CG5509	None	147.507	-0.0291704	0.0756205	0.469947	0.821722
FBgn0033978	Cyp6a23	Cyp6a23	619.697	-0.0291837	0.102463	0.411027	0.787721
FBgn0034736	gas	gasoline	88.3871	-0.0292051	0.0926484	0.428838	0.798937
FBgn0052707	APC4	Anaphase Promoting Complex subunit 4	121.356	-0.0292249	0.0784572	0.462254	0.816736
FBgn0261597	RpS26	Ribosomal protein S26	11284.7	-0.0292601	0.0552537	0.475315	0.824706
FBgn0038583	CG7183	None	234.041	-0.0292823	0.0631247	0.484765	0.828992
FBgn0000028	acj6	abnormal chemosensory jump 6	112.91	-0.029294	0.0840575	0.447144	0.809829
FBgn0043854	slam	slow as molasses	17.1134	-0.0293023	0.149385	0.292929	0.702065
FBgn0262901	lncRNA:CR43256	long non-coding RNA:CR43256	2.26283	-0.0293076	0.18252	0.174567	NA
FBgn0052099	CG32099	None	76.4315	-0.0293122	0.0861202	0.441871	0.80676
FBgn0266008	lncRNA:CR44781	long non-coding RNA:CR44781	2.06421	-0.0293129	0.189892	0.152342	NA
FBgn0043530	Obp51a	Odorant-binding protein 51a	816.14	-0.0293145	0.0978934	0.417267	0.791958
FBgn0031032	CG14204	None	2.53972	-0.0293274	0.175241	0.197612	NA
FBgn0085209	CG34180	None	18.5809	-0.0293355	0.131237	0.353074	0.74888
FBgn0029958	Pdp	Pyruvate dehydrogenase phosphatase	453.662	-0.0293576	0.0609152	0.482739	0.827089
FBgn0265065	asRNA:CR44176	antisense RNA:CR44176	23.4857	-0.0293685	0.113451	0.39033	0.773956
FBgn0015283	Rpn10	Regulatory particle non-ATPase 10	1989.68	-0.0293744	0.061523	0.482883	0.827089
FBgn0033888	CG18568	None	1532.37	-0.0293759	0.0589137	0.480425	0.826352
FBgn0052797	CG32797	None	8.76395	-0.0293774	0.136215	0.338329	NA
FBgn0266902	lncRNA:CR45362	long non-coding RNA:CR45362	8.46764	-0.0294176	0.136299	0.337637	NA
FBgn0039552	CG12426	None	72.5614	-0.0294407	0.0906794	0.429766	0.799241
FBgn0263034	CG43329	None	219.447	-0.0294461	0.0712908	0.475028	0.824702
FBgn0015230	Glut3	Glucose transporter type 3	342.113	-0.0294631	0.065706	0.481519	0.826352
FBgn0033174	CG11125	None	1332.43	-0.0294948	0.0650358	0.481381	0.826352
FBgn0266623	asRNA:CR45130	antisense RNA:CR45130	207.942	-0.029496	0.0756766	0.465172	0.819168
FBgn0035049	Mmp1	Matrix metalloproteinase 1	828.921	-0.0294964	0.0782722	0.458876	0.814927
FBgn0037730	CG9444	None	59.1098	-0.0295012	0.0950618	0.420053	0.793256
FBgn0033442	CG1690	None	1565.96	-0.0295025	0.0540054	0.468395	0.821113
FBgn0030694	CG15602	None	199.572	-0.0295065	0.069207	0.477447	0.825383
FBgn0051784	CG31784	None	492.963	-0.029523	0.0784281	0.458112	0.814927
FBgn0031449	CG31689	None	1531.04	-0.029534	0.0747068	0.466852	0.820602
FBgn0085203	CG34174	None	31.7169	-0.0295351	0.114951	0.385631	0.770237
FBgn0010549	l(2)03659	lethal (2) 03659	21.6591	-0.0295374	0.124738	0.366534	0.758229
FBgn0038252	BigH1	Histone H1 variant BigH1	130.631	-0.0295459	0.100628	0.409373	0.787276
FBgn0038281	RpL10Aa	Ribosomal protein L10Aa	530.854	-0.0295896	0.068648	0.476984	0.825383
FBgn0038666	Smu1	Smu1 spliceosomal factor	109.385	-0.0295904	0.08013	0.452887	0.812446
FBgn0038702	CG3739	None	2298.71	-0.0295939	0.12457	0.366232	0.758229
FBgn0266363	CG45011	None	132.42	-0.0295995	0.0929698	0.422856	0.795693
FBgn0033756	CG17760	None	7.79406	-0.0296176	0.141714	0.31796	NA
FBgn0040763	CG18336	None	657.344	-0.0296176	0.0610698	0.479032	0.826212
FBgn0011455	ND-SGDH	NADH dehydrogenase (ubiquinone) SGDH subunit	2643.85	-0.029625	0.0563238	0.472302	0.822601
FBgn0267618	lncRNA:CR45956	long non-coding RNA:CR45956	13.2747	-0.0296484	0.131965	0.347596	NA
FBgn0261504	7SLRNA:CR42652	Signal recognition particle 7SL RNA CR42652	333.947	-0.0296557	0.119024	0.376746	0.763336
FBgn0266145	lncRNA:CR44851	long non-coding RNA:CR44851	2.45106	-0.0296597	0.16583	0.227775	NA
FBgn0045827	CG13245	None	4573.75	-0.0296816	0.060076	0.47726	0.825383
FBgn0038029	GstD11	Glutathione S transferase D11	20.297	-0.0296818	0.121096	0.372416	0.761333
FBgn0033968	hui	hase und igel	135.326	-0.0296843	0.0846186	0.440368	0.80601
FBgn0051674	CG31674	None	242.457	-0.0296858	0.0907095	0.426385	0.797981
FBgn0263621	CG43630	None	125.705	-0.02969	0.0947601	0.418113	0.792498
FBgn0267676	asRNA:CR46012	antisense RNA:CR46012	14.8591	-0.0296955	0.127399	0.358608	NA
FBgn0038049	Srlp	Spliceosome-ribosome linker protein	655.349	-0.0296989	0.0564256	0.47142	0.821787
FBgn0000527	e	ebony	278.302	-0.0297017	0.108447	0.394413	0.777094
FBgn0036135	mRpL2	mitochondrial ribosomal protein L2	309.444	-0.0297168	0.067428	0.476512	0.825055
FBgn0034592	CG9406	None	269.868	-0.0297199	0.0705378	0.472379	0.822601
FBgn0025839	ND-B14.5A	NADH dehydrogenase (ubiquinone) B14.5 A subunit	1036.69	-0.0297337	0.065671	0.477615	0.825383
FBgn0039304	CG10425	None	427.999	-0.0297601	0.0743897	0.464344	0.818159
FBgn0004426	LysC	Lysozyme C	156.547	-0.0297703	0.138443	0.327229	0.735744
FBgn0264744	CG44002	None	17.5243	-0.0297739	0.117091	0.378865	0.764384
FBgn0266031	lncRNA:CR44796	long non-coding RNA:CR44796	14.5493	-0.0298063	0.126203	0.360096	NA
FBgn0032067	LManIV	Lysosomal alpha-mannosidase IV	12.9521	-0.0298153	0.161863	0.241098	NA
FBgn0050416	CG30416	None	560.643	-0.0298228	0.0571749	0.471067	0.821787
FBgn0052811	CG32811	None	39.4096	-0.0298285	0.10593	0.39688	0.777876
FBgn0265000	lncRNA:CR44151	long non-coding RNA:CR44151	8.69901	-0.0298352	0.145213	0.303543	NA
FBgn0262874	CG43229	None	1.74993	-0.0298381	0.198074	0.127586	NA
FBgn0031139	CG11227	None	303.151	-0.0298409	0.069987	0.471514	0.821787
FBgn0032039	CG13385	None	656.153	-0.0298517	0.0659555	0.475745	0.824793
FBgn0035431	CG14968	None	421.9	-0.0298525	0.0667776	0.475141	0.824706
FBgn0085461	CG34432	None	116.023	-0.0298582	0.0867048	0.433008	0.801188
FBgn0051501	nxf4	nuclear export factor 4	173.343	-0.0298689	0.0782329	0.453744	0.812653
FBgn0002789	Mp20	Muscle protein 20	3310.23	-0.0298713	0.0624759	0.476035	0.825055
FBgn0040343	CG3713	None	37.6141	-0.0298778	0.119031	0.374027	0.761905
FBgn0027562	CG10345	None	640.572	-0.0298887	0.08921	0.426904	0.797981
FBgn0030661	Alp11	Alkaline phosphatase 11	188.641	-0.029889	0.0760594	0.458719	0.814927
FBgn0025558	CG4101	None	102.253	-0.0298983	0.0860988	0.433887	0.801883
FBgn0263033	CG43328	None	1116.56	-0.0298995	0.0651332	0.475476	0.824706
FBgn0036868	ms(3)76Ba	male sterile (3) 76Ba	69.1688	-0.0299009	0.0900694	0.424866	0.796817
FBgn0004465	Su(P)	Suppressor of ref(2)P sterility	395.233	-0.0299046	0.0633541	0.475713	0.824793
FBgn0283500	Sac1	Sac1 phosphatase	1801.9	-0.029949	0.0610025	0.474146	0.823923
FBgn0266073	lncRNA:CR44826	long non-coding RNA:CR44826	3.18339	-0.0299515	0.161429	0.241713	NA
FBgn0266088	lncRNA:CR44830	long non-coding RNA:CR44830	1.86614	-0.0299856	0.191874	0.144444	NA
FBgn0033221	CG12825	None	688.239	-0.0299895	0.0740678	0.461799	0.816473
FBgn0040773	COX7C	Cytochrome c oxidase subunit 7C	2309	-0.0299926	0.0695008	0.47006	0.821722
FBgn0054021	CG34021	None	234.969	-0.0300037	0.0766305	0.455756	0.813234
FBgn0050324	CG30324	None	923.659	-0.0300218	0.0642465	0.47397	0.823904
FBgn0026261	bonsai	bonsai	248.915	-0.0300232	0.0778172	0.452613	0.812446
FBgn0036550	CG17026	None	165.169	-0.0300339	0.0918192	0.419398	0.792892
FBgn0278598	lncRNA:CR46268	long non-coding RNA:CR46268	146.771	-0.0300475	0.0881401	0.427154	0.797981
FBgn0028534	CG7916	None	1088.99	-0.0300522	0.137006	0.328778	0.736353
FBgn0030583	CG14410	None	2.64441	-0.0300525	0.186357	0.159908	NA
FBgn0030187	Ipod	Interaction partner of Dnmt2	10.3888	-0.0300901	0.137624	0.326496	NA
FBgn0035181	CG9205	None	429.386	-0.0300968	0.0682062	0.470233	0.821722
FBgn0263871	lncRNA:CR43718	long non-coding RNA:CR43718	24.3733	-0.0300971	0.110737	0.385685	0.770237
FBgn0285969	sisRNA:4	stable intronic sequence RNA 4	4.85709	-0.0301164	0.170521	0.2086	NA
FBgn0266203	lncRNA:CR44898	long non-coding RNA:CR44898	27.6448	-0.0301229	0.113542	0.380729	0.765902
FBgn0039370	CG4956	None	97.045	-0.0301267	0.0836653	0.436641	0.803336
FBgn0032615	CG6012	None	49.7565	-0.0301272	0.118125	0.372681	0.761333
FBgn0036973	Rbbp5	Retinoblastoma binding protein 5	187.876	-0.0301442	0.068723	0.468937	0.821395
FBgn0036443	CG13471	None	294.333	-0.030156	0.0744002	0.458733	0.814927
FBgn0036218	Sprn	Spermitin	722.76	-0.0301759	0.0701924	0.466424	0.820441
FBgn0053666	CG33666	None	160.718	-0.030178	0.0992055	0.40358	0.782196
FBgn0011768	Fdh	Formaldehyde dehydrogenase	1697.05	-0.030186	0.0612356	0.470867	0.821787
FBgn0040918	schlank	schlank	528.25	-0.0301918	0.0583668	0.467663	0.820627
FBgn0051419	CG31419	None	171.578	-0.0302065	0.0841498	0.434373	0.802039
FBgn0031129	CG1324	None	2699.82	-0.0302184	0.0594585	0.46875	0.821272
FBgn0032030	Wdr82	WD repeat domain 82	203.132	-0.0302456	0.0707955	0.464468	0.818159
FBgn0032768	CG17564	None	917.948	-0.0302517	0.0630793	0.470669	0.821787
FBgn0033672	rho-7	rhomboid-7	704.726	-0.0302703	0.0549138	0.459443	0.814927
FBgn0028847	CG9014	None	1170.31	-0.0302802	0.0628198	0.470209	0.821722
FBgn0037204	CG11131	None	30.9636	-0.0302881	0.122347	0.362704	0.757139
FBgn0036133	CG7638	None	341.485	-0.0302956	0.0692164	0.46614	0.820173
FBgn0011290	Taf12	TBP-associated factor 12	288.936	-0.0303031	0.0683141	0.467167	0.820602
FBgn0034299	CG5757	None	55.8912	-0.0303096	0.0983286	0.403411	0.782196
FBgn0036510	SCCRO	Squamous cell carcinoma-related oncogene	536.797	-0.0303097	0.0571538	0.463877	0.8177
FBgn0013432	bcn92	bcn92	347.244	-0.0303177	0.0609068	0.468724	0.821272
FBgn0031737	obst-E	obstructor-E	253.871	-0.030343	0.0825662	0.436399	0.803085
FBgn0032052	PIG-U	Phosphatidylinositol glycan anchor biosynthesis class U	248.286	-0.0303503	0.0703838	0.463653	0.817491
FBgn0039555	mRpS22	mitochondrial ribosomal protein S22	470.485	-0.0303619	0.0599492	0.467214	0.820602
FBgn0283649	elgi	early girl	302.821	-0.0303732	0.0649389	0.46874	0.821272
FBgn0027868	Nup107	Nucleoporin 107kD	292.136	-0.0303758	0.0763161	0.451308	0.81227
FBgn0035421	nSMase	neutral sphingomyelinase	528.941	-0.0303857	0.0587356	0.465377	0.819413
FBgn0034086	CG8441	None	150.192	-0.0304253	0.0775175	0.447757	0.810233
FBgn0266248	lncRNA:CR44943	long non-coding RNA:CR44943	28.1593	-0.0304349	0.114546	0.375215	0.762432
FBgn0029514	312	312	143.504	-0.0304354	0.0770501	0.448741	0.810241
FBgn0260756	CG42554	None	250.24	-0.0304358	0.0759629	0.451298	0.81227
FBgn0035198	CG9133	None	11933.7	-0.0304379	0.0521567	0.448585	0.810241
FBgn0036577	CG13073	None	1.11263	-0.0305066	0.21299	0.0881067	NA
FBgn0036990	mRpL15	mitochondrial ribosomal protein L15	278.283	-0.0305116	0.0722642	0.458107	0.814927
FBgn0052537	CG32537	None	128.257	-0.0305354	0.0822408	0.434588	0.802317
FBgn0036767	CG16775	None	100.161	-0.0305434	0.114564	0.373869	0.761852
FBgn0051680	CG31680	None	354.972	-0.0305595	0.0771632	0.446755	0.809245
FBgn0262098	CG42851	None	210.717	-0.0306055	0.075379	0.450279	0.811837
FBgn0266148	lncRNA:CR44854	long non-coding RNA:CR44854	1.07032	-0.0306356	0.211988	0.0905758	NA
FBgn0052283	Drsl3	Drosomycin-like 3	6.29525	-0.0306477	0.164473	0.225954	NA
FBgn0015773	NetA	Netrin-A	243.145	-0.0306488	0.0786767	0.441857	0.80676
FBgn0027590	GstE12	Glutathione S transferase E12	3951.15	-0.0306579	0.070504	0.459125	0.814927
FBgn0031050	Arp10	Actin-related protein 10	284.522	-0.030658	0.0735592	0.453495	0.812446
FBgn0038438	Der-2	Derlin-2	584.277	-0.0306841	0.0574999	0.459063	0.814927
FBgn0263504	lncRNA:CR43493	long non-coding RNA:CR43493	16.3253	-0.0306848	0.121563	0.359623	NA
FBgn0039378	alpha4GT2	alpha1,4-galactosyltransferase 2	78.8048	-0.0307168	0.0953816	0.403484	0.782196
FBgn0259209	Mlp60A	Muscle LIM protein at 60A	2357.35	-0.030719	0.0655583	0.463551	0.817491
FBgn0039130	CG5854	None	304.642	-0.0307383	0.0718859	0.455636	0.813234
FBgn0029629	eIF3g1	eukaryotic translation initiation factor 3 subunit g1	1199.19	-0.0307411	0.0639282	0.463693	0.817491
FBgn0038014	CG10041	None	65.1779	-0.0307503	0.112372	0.374978	0.762432
FBgn0029003	mab-21	mab-21	91.5904	-0.0307526	0.0886731	0.416585	0.791817
FBgn0002787	Rpn8	Regulatory particle non-ATPase 8	1799.6	-0.0307604	0.0571	0.457212	0.814675
FBgn0031976	CG7367	None	29.9294	-0.0307698	0.118225	0.36483	0.758229
FBgn0041242	Gr47a	Gustatory receptor 47a	2.71512	-0.0307737	0.1757	0.188252	NA
FBgn0031611	FIG4	FIG4 phosphoinositide 5-phosphatase	194.218	-0.0307763	0.0772299	0.443611	0.807601
FBgn0028880	CG15256	None	426.478	-0.0307935	0.0706761	0.456946	0.814391
FBgn0052650	CG32650	None	242.229	-0.0307973	0.0698574	0.458154	0.814927
FBgn0085428	Nox	NADPH oxidase	33.8161	-0.0307995	0.116094	0.3682	0.758229
FBgn0031456	Tnpo-SR	Transportin-Serine/Arginine rich	137.692	-0.0308219	0.0779503	0.441256	0.806337
FBgn0035857	CG8006	None	510.858	-0.0308238	0.0680816	0.460056	0.815249
FBgn0033868	S-Lap7	Sperm-Leucylaminopeptidase 7	16247.6	-0.0308449	0.0525833	0.444039	0.807627
FBgn0266066	lncRNA:CR44819	long non-coding RNA:CR44819	7.17457	-0.0308622	0.154675	0.259915	NA
FBgn0035811	Mcad	Medium-chain acyl-CoA dehydrogenase	3068.85	-0.030868	0.0766743	0.443667	0.807601
FBgn0051202	alpha-Man-Ic	alpha-Mannosidase class I c	27.1894	-0.0308706	0.113798	0.371195	0.760283
FBgn0083966	CG34130	None	190.161	-0.030874	0.0845855	0.424347	0.796445
FBgn0038038	Sccpdh2	Saccheropin dehydrogenase 2	1414.95	-0.0308932	0.0713214	0.454474	0.812965
FBgn0267412	CG45765	None	850.049	-0.0309009	0.0660453	0.460707	0.815937
FBgn0050472	CG30472	None	70.0879	-0.030903	0.0909992	0.409663	0.78738
FBgn0261059	Sfp78E	Seminal fluid protein 78E	341.737	-0.0309067	0.0777438	0.440593	0.806028
FBgn0263232	Nxf3	Nuclear export factor 3	5.40399	-0.0309081	0.196419	0.129662	NA
FBgn0034646	Rae1	Rae1	263.092	-0.0309325	0.0668982	0.459654	0.815002
FBgn0033096	Zip42C.1	Zinc/iron regulated transporter-related protein 42C.1	3.27261	-0.0309417	0.160245	0.238985	NA
FBgn0033952	Adgf-E	Adenosine deaminase-related growth factor E	567.953	-0.0309465	0.060595	0.459421	0.814927
FBgn0026085	dgt4	dim gamma-tubulin 4	33.7247	-0.0309596	0.115475	0.367345	0.758229
FBgn0042103	CG18746	None	27.8196	-0.0309612	0.105108	0.383917	0.768982
FBgn0011659	Mlh1	Mlh1	52.8634	-0.0309739	0.101242	0.389991	0.77387
FBgn0028836	CSN7	COP9 signalosome subunit 7	602.053	-0.0309815	0.0580103	0.455647	0.813234
FBgn0260857	Bet1	Blocked early in transport 1	415.181	-0.0309984	0.0858949	0.419618	0.792892
FBgn0028743	Dhit	Double hit	100.47	-0.0310203	0.103363	0.385964	0.770237
FBgn0031544	CG17593	None	1161.97	-0.0310211	0.0625124	0.459519	0.814927
FBgn0031094	CG9578	None	192.703	-0.0310271	0.0680448	0.457237	0.814675
FBgn0038649	CG7718	None	335.448	-0.0310275	0.0660482	0.458917	0.814927
FBgn0035089	Phk-3	Pherokine 3	307.926	-0.0310375	0.0955939	0.398983	0.778515
FBgn0015600	toc	toucan	2935.2	-0.0310404	0.0641624	0.459421	0.814927
FBgn0039702	Vps16B	Vacuolar protein sorting 16B	111.588	-0.0310415	0.0781124	0.437868	0.80454
FBgn0262356	CG43054	None	37.5945	-0.0310461	0.105066	0.382934	0.768157
FBgn0267312	lncRNA:CR45748	long non-coding RNA:CR45748	2.05787	-0.0310522	0.179152	0.176478	NA
FBgn0037535	PIG-H	Phosphatidylinositol glycan anchor biosynthesis class H	100.47	-0.0310647	0.0861859	0.418071	0.792498
FBgn0036093	CG14154	None	481.569	-0.0310655	0.067043	0.457661	0.814927
FBgn0038359	CG5614	None	2105.76	-0.0310749	0.0628239	0.458845	0.814927
FBgn0036520	CG13449	None	266.965	-0.0310815	0.0730209	0.448705	0.810241
FBgn0030620	CG5662	None	167.663	-0.0310862	0.0790555	0.434974	0.802488
FBgn0030871	CG8142	None	74.7583	-0.0311227	0.0932318	0.402355	0.78141
FBgn0037071	CG7632	None	328.154	-0.0311334	0.0745281	0.444869	0.80819
FBgn0025111	Ant2	Adenine nucleotide translocase 2	1467.25	-0.031154	0.0578643	0.452922	0.812446
FBgn0037003	CG18281	None	136.987	-0.0311662	0.0997378	0.390085	0.773933
FBgn0263088	lncRNA:CR43356	long non-coding RNA:CR43356	38.4912	-0.0311902	0.105867	0.3799	0.765016
FBgn0032378	CycY	Cyclin Y	505.117	-0.0312047	0.0611308	0.456172	0.813594
FBgn0033294	Mal-A4	Maltase A4	1555.42	-0.0312105	0.103157	0.383936	0.768982
FBgn0263050	CG43345	None	177.142	-0.0312234	0.0793585	0.432382	0.800677
FBgn0083167	Neb-cGP	Neb-cGP	1927.18	-0.031233	0.0709172	0.450428	0.811918
FBgn0035845	CG13675	None	182.923	-0.0312437	0.0944514	0.398481	0.778515
FBgn0051910	CG31910	None	699.96	-0.0312458	0.0598435	0.454397	0.812965
FBgn0265679	lncRNA:CR44486	long non-coding RNA:CR44486	20.5497	-0.0312458	0.120375	0.355404	0.750359
FBgn0026738	CG7857	None	216.548	-0.0312723	0.0722366	0.447571	0.810015
FBgn0010786	l(3)02640	lethal (3) 02640	2044.98	-0.0312871	0.0733713	0.445169	0.80838
FBgn0035534	mRpS6	mitochondrial ribosomal protein S6	150.583	-0.0313012	0.0857852	0.415889	0.791678
FBgn0034416	CG15109	None	2651.84	-0.0313013	0.0702737	0.450499	0.811918
FBgn0030584	CG14407	None	524.969	-0.0313286	0.0598292	0.453201	0.812446
FBgn0052073	CG32073	None	47.9639	-0.0313393	0.110039	0.371579	0.760567
FBgn0028506	CG4455	None	60.3355	-0.0313679	0.0952425	0.395436	0.777527
FBgn0034475	Obp56h	Odorant-binding protein 56h	26.3792	-0.031382	0.117559	0.358847	0.753345
FBgn0267621	lncRNA:CR45959	long non-coding RNA:CR45959	12.0193	-0.0314089	0.136677	0.316059	NA
FBgn0284418	lncRNA:TS25	long noncoding RNA: testis-specific 25	4.67826	-0.0314194	0.155028	0.254413	NA
FBgn0066365	dyl	dusky-like	9.35303	-0.0314244	0.132028	0.328373	NA
FBgn0032105	borr	borealin-related	95.3269	-0.0314322	0.0969342	0.391579	0.774919
FBgn0030686	mRpL3	mitochondrial ribosomal protein L3	280.218	-0.0314434	0.0736937	0.442371	0.807434
FBgn0033086	CG9410	None	506.485	-0.0314569	0.0612352	0.45267	0.812446
FBgn0033247	Nup44A	Nucleoporin at 44A	368.579	-0.0314623	0.0611401	0.452524	0.812446
FBgn0283510	Pal1	Peptidyl-alpha-hydroxyglycine-alpha-amidating lyase 1	904.5	-0.0314662	0.0600016	0.451434	0.81227
FBgn0032957	CG2225	None	404.739	-0.0314754	0.0714164	0.446238	0.808738
FBgn0262743	Fs(2)Ket	Female sterile (2) Ketel	907.556	-0.0314782	0.0629684	0.453177	0.812446
FBgn0039435	TwdlP	TweedleP	17.3439	-0.0314835	0.136465	0.315929	0.726069
FBgn0037811	CG12592	None	26.3885	-0.0314943	0.145167	0.288709	0.698935
FBgn0036512	CG16979	None	1080.79	-0.0315104	0.0495574	0.422425	0.795208
FBgn0033457	Ntmt	N-terminal methyltransferase	387.952	-0.0315112	0.0652184	0.452531	0.812446
FBgn0053306	CG33306	None	142.609	-0.0315117	0.139047	0.308129	0.720012
FBgn0052643	CG32643	None	177.719	-0.031529	0.0748735	0.438712	0.804686
FBgn0010213	Sod2	Superoxide dismutase 2 (Mn)	1975.54	-0.0315553	0.0588219	0.448691	0.810241
FBgn0031440	CG15395	None	255.934	-0.0315614	0.0786001	0.429674	0.799241
FBgn0033032	kune	kune-kune	366.685	-0.0315886	0.0633433	0.45169	0.812384
FBgn0038892	CG15498	None	447.069	-0.0315935	0.0703751	0.446302	0.808738
FBgn0035336	CG9004	None	119.799	-0.0316095	0.0825609	0.419454	0.792892
FBgn0033423	Alp6	Alkaline phosphatase 6	182.864	-0.0316161	0.108316	0.370936	0.760107
FBgn0031720	CG14013	None	400.335	-0.0316245	0.065971	0.450593	0.811918
FBgn0003511	Sry-beta	Serendipity beta	107.844	-0.0316263	0.086936	0.40904	0.787033
FBgn0263664	lncRNA:CR43655	long non-coding RNA:CR43655	6.12431	-0.0316598	0.150459	0.268968	NA
FBgn0022338	dnk	deoxyribonucleoside kinase	118.633	-0.0316604	0.0956724	0.390976	0.774443
FBgn0027580	PCB	Pyruvate carboxylase	4641.62	-0.0316609	0.0683635	0.448053	0.810241
FBgn0032827	CG10481	None	14.6827	-0.0316672	0.123076	0.345563	NA
FBgn0038218	CG14841	None	133.58	-0.0316887	0.0881058	0.405652	0.783856
FBgn0001099	gdl	gonadal	1173.44	-0.0317012	0.061565	0.449444	0.811039
FBgn0030893	RhoGAP16F	Rho GTPase activating protein at 16F	206.601	-0.0317027	0.074715	0.436694	0.803336
FBgn0264875	lncRNA:CR44066	long non-coding RNA:CR44066	3.1392	-0.0317153	0.16691	0.210976	NA
FBgn0261636	lncRNA:CR42719	long non-coding RNA:CR42719	4.22492	-0.0317243	0.155324	0.251103	NA
FBgn0265871	lncRNA:CR44660	long non-coding RNA:CR44660	4.61344	-0.0317265	0.159772	0.23528	NA
FBgn0032415	rho-6	rhomboid-6	67.4695	-0.0317567	0.0960508	0.389096	0.77333
FBgn0038855	CG5745	None	237.351	-0.0317686	0.0696019	0.445015	0.808218
FBgn0032494	CG5945	None	2301.26	-0.0317726	0.0966937	0.387757	0.77169
FBgn0037059	CG10510	None	484.741	-0.0317746	0.070708	0.443293	0.807601
FBgn0042198	CG16741	None	271.12	-0.031783	0.0777975	0.428618	0.798827
FBgn0035632	Ppat-Dpck	Bifunctional Phosphopantetheine adenylyltransferase - Dephospho-CoA kinase	551.425	-0.0318231	0.0727274	0.439096	0.804891
FBgn0261722	fwe	flower	554.935	-0.0318404	0.0597425	0.445851	0.808579
FBgn0014366	noi	noisette	305.282	-0.0318405	0.0694907	0.444177	0.807761
FBgn0033624	CG12384	None	1023.67	-0.031854	0.0561528	0.439506	0.805238
FBgn0029827	CG6048	None	109.227	-0.0318619	0.0921882	0.395006	0.777473
FBgn0034554	CAH14	Carbonic anhydrase 14	88.3752	-0.031869	0.0945892	0.390351	0.773956
FBgn0034901	CG11300	None	15.5698	-0.0318721	0.131747	0.324478	NA
FBgn0036824	CG3902	None	3540.14	-0.0319022	0.0785676	0.425202	0.797084
FBgn0263385	lncRNA:CR43437	long non-coding RNA:CR43437	69.8674	-0.0319027	0.087003	0.405332	0.783755
FBgn0031444	Trf4	TBP-related factor 4	176.181	-0.0319166	0.0788869	0.424249	0.796408
FBgn0029147	NtR	NtR	301.774	-0.0319214	0.119901	0.348617	0.747233
FBgn0260758	CG42556	None	881.149	-0.0319441	0.061163	0.445756	0.808579
FBgn0262985	CG43293	None	141.377	-0.0319547	0.0827485	0.414481	0.790357
FBgn0266698	lncRNA:CR45188	long non-coding RNA:CR45188	48.0308	-0.0319814	0.108259	0.366678	0.758229
FBgn0040531	CG11741	None	4.02107	-0.031985	0.166736	0.209952	NA
FBgn0053792	CG33792	None	3.28471	-0.0319863	0.173038	0.190059	NA
FBgn0037696	GstZ1	Glutathione S transferase Z1	118.228	-0.0319873	0.083423	0.412458	0.788569
FBgn0025724	beta'COP	Coat Protein (coatomer) beta'	958.36	-0.0319996	0.063258	0.44593	0.808579
FBgn0003360	sesB	stress-sensitive B	25669.5	-0.032005	0.0623597	0.445598	0.808579
FBgn0260866	dnr1	defense repressor 1	542.341	-0.0320055	0.0672603	0.444389	0.807837
FBgn0264469	asRNA:CR43877	antisense RNA:CR43877	9.47127	-0.0320128	0.143312	0.2903	NA
FBgn0265178	CG44243	None	1742.34	-0.0320142	0.123105	0.341695	0.742112
FBgn0041623	Or65c	Odorant receptor 65c	6.56263	-0.0320229	0.149628	0.269014	NA
FBgn0264446	asRNA:CR43864	antisense RNA:CR43864	21.8199	-0.0320239	0.124802	0.338271	0.739997
FBgn0037653	Iru	Iruka	1365.22	-0.0320334	0.0525826	0.426761	0.797981
FBgn0035915	S-Lap1	Sperm-Leucylaminopeptidase 1	21450.4	-0.0320485	0.0555593	0.435332	0.802496
FBgn0265342	CG44296	None	361.565	-0.032067	0.0738477	0.433581	0.801883
FBgn0032184	CG13135	None	1.46067	-0.0320733	0.200071	0.118126	NA
FBgn0036782	CG7320	None	0.940593	-0.0320768	0.231962	0.0509659	NA
FBgn0250841	CG17242	None	1093.35	-0.0321365	0.0951442	0.386019	0.770237
FBgn0033130	Tsp42Ei	Tetraspanin 42Ei	428.586	-0.0321452	0.0657113	0.443507	0.807601
FBgn0265368	lncRNA:CR44309	long non-coding RNA:CR44309	46.2612	-0.0321657	0.102227	0.373768	0.761852
FBgn0031039	Shawn	Shawn	397.953	-0.0321745	0.0838324	0.409073	0.787033
FBgn0053223	CG33223	None	345.947	-0.0321799	0.0728411	0.43404	0.801902
FBgn0035085	CG3770	None	50.8604	-0.0321898	0.0948094	0.385968	0.770237
FBgn0035140	BORCS6	BLOC-1 related complex subunit 6	130.033	-0.0322396	0.0766135	0.425274	0.7971
FBgn0261860	CG42789	None	461.903	-0.03224	0.0704032	0.437408	0.804062
FBgn0040905	CG15578	None	105.501	-0.0322595	0.0818182	0.412728	0.788577
FBgn0052856	CG32856	None	55.7034	-0.0322782	0.0969122	0.381152	0.766257
FBgn0040346	CG3704	None	254.696	-0.0322823	0.0771064	0.42358	0.796348
FBgn0036671	CG9951	None	245.499	-0.0323022	0.0787387	0.419505	0.792892
FBgn0003067	Pepck1	Phosphoenolpyruvate carboxykinase 1	12141.6	-0.0323068	0.104725	0.368208	0.758229
FBgn0039357	CG4743	None	116.813	-0.0323186	0.0793483	0.417845	0.792498
FBgn0026395	Or23a	Odorant receptor 23a	4.31016	-0.0323373	0.166091	0.209994	NA
FBgn0266987	lncRNA:CR45438	long non-coding RNA:CR45438	3.16753	-0.0323383	0.160688	0.228069	NA
FBgn0021967	ND-PDSW	NADH dehydrogenase (ubiquinone) PDSW subunit	1739.62	-0.0323773	0.0603525	0.438989	0.804891
FBgn0036691	beg	bad egg	178.683	-0.0323928	0.0774457	0.421336	0.794157
FBgn0033549	mms4	Methyl methanesulfonate sensitivity 4	15.9454	-0.0324148	0.126596	0.330474	NA
FBgn0037115	CG11249	None	591.953	-0.0324332	0.067006	0.438725	0.804686
FBgn0032596	Prosbeta4	Proteasome beta4 subunit	1014.74	-0.0324372	0.0657925	0.439448	0.805238
FBgn0031954	CG14537	None	248.513	-0.0324659	0.0700455	0.434869	0.802488
FBgn0264268	lncRNA:CR43768	long non-coding RNA:CR43768	13.7188	-0.0324977	0.12269	0.337239	NA
FBgn0036751	Adgf-B	Adenosine deaminase-related growth factor B	507.306	-0.0325077	0.066014	0.438367	0.804686
FBgn0032020	strat	stratum	81.8175	-0.032509	0.0830197	0.406669	0.784707
FBgn0032848	nesd	nessun dorma	183.753	-0.0325152	0.0754841	0.424129	0.796408
FBgn0034245	UQCR-6.4	Ubiquinol-cytochrome c reductase 6.4 kDa subunit	1527.48	-0.0325171	0.0805713	0.412348	0.788569
FBgn0035763	mrva	minerva	1081.66	-0.032525	0.0638474	0.438708	0.804686
FBgn0260459	CG14106	None	282.335	-0.0325517	0.0711082	0.432085	0.800434
FBgn0034432	CG7461	None	2026.65	-0.0325529	0.0677667	0.436428	0.803085
FBgn0032393	Nfs1	Nfs1 cysteine desulfurase	1287.8	-0.0325578	0.0566567	0.430669	0.799448
FBgn0038126	CG8483	None	71.3119	-0.0325794	0.0988962	0.374158	0.761905
FBgn0037838	TTLL15	Tubulin tyrosine ligase-like 15	76.3641	-0.0325985	0.0865738	0.397435	0.777876
FBgn0039107	CG10300	None	54.3994	-0.0326252	0.112471	0.352811	0.748732
FBgn0265537	lncRNA:CR44387	long non-coding RNA:CR44387	4.66244	-0.0326367	0.155363	0.244482	NA
FBgn0029833	MCTS1	Malignant T cell amplified sequence 1	479.784	-0.0326378	0.0708778	0.431293	0.799923
FBgn0033826	CG4734	None	468.053	-0.0326382	0.122012	0.336974	0.739618
FBgn0259740	CG42394	None	205.406	-0.03264	0.0757838	0.421821	0.794589
FBgn0266969	lncRNA:CR45420	long non-coding RNA:CR45420	0.954506	-0.0326626	0.223982	0.0656775	NA
FBgn0036557	mRpS31	mitochondrial ribosomal protein S31	353.359	-0.0326893	0.0680468	0.434297	0.802039
FBgn0015282	Rpt2	Regulatory particle triple-A ATPase 2	1932.88	-0.0327185	0.0639059	0.436051	0.802763
FBgn0037288	CG14661	None	844.525	-0.0327226	0.103498	0.365178	0.758229
FBgn0262169	magu	magu	477.857	-0.0327331	0.0657525	0.43542	0.802538
FBgn0266690	lncRNA:CR45180	long non-coding RNA:CR45180	14.7637	-0.0327526	0.127184	0.325755	NA
FBgn0011244	Hsp60B	Heat shock protein 60B	4296.98	-0.032754	0.0564257	0.427416	0.797981
FBgn0011743	Arp53D	Actin-related protein 53D	663.452	-0.0327599	0.0702264	0.430639	0.799448
FBgn0028430	He	Hemese	2.24802	-0.032772	0.195546	0.127317	NA
FBgn0016075	vkg	viking	1500.34	-0.0327723	0.10383	0.364091	0.758229
FBgn0040239	bc10	bc10	690.425	-0.0327799	0.0588381	0.431512	0.80021
FBgn0026598	Apc2	Adenomatous polyposis coli 2	74.9278	-0.0327882	0.0948983	0.378496	0.764384
FBgn0013688	mt:srRNA	mitochondrial small ribosomal RNA	145.576	-0.0327935	0.148204	0.267819	0.680544
FBgn0266412	lncRNA:CR45052	long non-coding RNA:CR45052	1.00147	-0.0327936	0.206773	0.101714	NA
FBgn0030895	CG7135	None	92.1475	-0.0327976	0.0902558	0.38719	0.771375
FBgn0035590	Prpk	p53-related protein kinase	91.5586	-0.0328028	0.0870505	0.393828	0.776764
FBgn0267729	lncRNA:CR46060	long non-coding RNA:CR46060	4.42292	-0.0328129	0.162369	0.219424	NA
FBgn0265421	lncRNA:CR44333	long non-coding RNA:CR44333	12.6279	-0.032836	0.132361	0.313399	NA
FBgn0052252	asRNA:CR32252	antisense RNA:CR32252	112.595	-0.0328522	0.0886254	0.389859	0.773855
FBgn0260474	CG30002	None	235.315	-0.0328806	0.0861406	0.394846	0.777412
FBgn0025629	CG4045	None	115.195	-0.0328815	0.0867587	0.393479	0.776436
FBgn0250822	CG34222	None	347.032	-0.0328963	0.0765399	0.416777	0.791818
FBgn0036970	Spn77Bc	Serpin 77Bc	2368.16	-0.0328994	0.10122	0.366623	0.758229
FBgn0030915	CG6179	None	94.7888	-0.0329114	0.0849534	0.397107	0.777876
FBgn0053113	Rtnl1	Reticulon-like1	3408.67	-0.0329125	0.0633688	0.433348	0.801577
FBgn0038330	CG14868	None	303.029	-0.0329234	0.0691294	0.429916	0.799371
FBgn0034069	CG8401	None	13.3223	-0.0329481	0.124679	0.328726	NA
FBgn0050432	CG30432	None	122.936	-0.0329509	0.0846862	0.397214	0.777876
FBgn0037615	CG11760	None	110.25	-0.0329709	0.101473	0.365386	0.758229
FBgn0051450	mRpS18A	mitochondrial ribosomal protein S18A	176.811	-0.0329799	0.0768507	0.414988	0.790871
FBgn0019624	COX5A	Cytochrome c oxidase subunit 5A	6467.75	-0.0329805	0.0645817	0.43242	0.800677
FBgn0267173	lncRNA:CR45613	long non-coding RNA:CR45613	4.74338	-0.0329867	0.154683	0.244398	NA
FBgn0032297	CG17124	None	924.441	-0.0329911	0.08674	0.392153	0.775308
FBgn0030181	CG12645	None	47.4649	-0.0330061	0.0963825	0.373273	0.76152
FBgn0029667	Gas8	Growth arrest specific protein 8	179.517	-0.0330416	0.0771281	0.413559	0.789209
FBgn0261599	RpS29	Ribosomal protein S29	8555.54	-0.0330545	0.0569056	0.424263	0.796408
FBgn0032859	Arpc2	Actin-related protein 2/3 complex, subunit 2	684.703	-0.0330693	0.0643119	0.431245	0.799923
FBgn0041100	park	parkin	322.56	-0.0330737	0.0656878	0.43082	0.799448
FBgn0032377	CG14937	None	20.478	-0.0330765	0.11751	0.339918	0.741771
FBgn0051792	CG31792	None	22.5174	-0.033087	0.12287	0.330651	0.737104
FBgn0046776	CR14033	None	79.3501	-0.0330888	0.088062	0.388113	0.771995
FBgn0037684	Srr	Serine racemase	264.904	-0.0330972	0.088919	0.386224	0.770237
FBgn0262943	lncRNA:CR43262	long non-coding RNA:CR43262	7.3526	-0.0331108	0.154453	0.244331	NA
FBgn0031670	SelT	Selenoprotein T	902.311	-0.0331282	0.0511028	0.405666	0.783856
FBgn0040719	CG15357	None	84.128	-0.0331374	0.0928755	0.377969	0.764384
FBgn0051803	Rsph9	Radial spoke head protein 9	353.64	-0.0331593	0.0714594	0.423382	0.796199
FBgn0039083	CG10177	None	687.452	-0.0331816	0.066039	0.42919	0.799093
FBgn0026060	Mipp2	Multiple inositol polyphosphate phosphatase 2	253.543	-0.0331978	0.0771884	0.411394	0.787721
FBgn0039045	CG17119	None	205.952	-0.0332011	0.0798834	0.405153	0.783755
FBgn0025879	Timp	Tissue inhibitor of metalloproteases	1121.43	-0.0332099	0.0561756	0.420499	0.793303
FBgn0031997	PGAP5	Post-GPI attachment to proteins 5	252.932	-0.0332287	0.073097	0.419562	0.792892
FBgn0028868	CG4701	None	703.15	-0.0332393	0.0676597	0.427248	0.797981
FBgn0039836	CG1750	None	35.0761	-0.0332519	0.105273	0.356369	0.751422
FBgn0085478	Zdhhc8	Zinc finger DHHC-type containing 8	468.459	-0.0332735	0.0758231	0.413428	0.789186
FBgn0010423	TpnC47D	Troponin C at 47D	130.664	-0.0332818	0.0976063	0.367933	0.758229
FBgn0028697	RpL15	Ribosomal protein L15	7869.66	-0.0332977	0.0500144	0.398711	0.778515
FBgn0037822	CG14683	None	567.761	-0.0333028	0.0676662	0.42639	0.797981
FBgn0036063	CG6674	None	143.5	-0.0333269	0.0770941	0.409936	0.787626
FBgn0038486	CG5265	None	767.218	-0.033339	0.0634835	0.427558	0.798125
FBgn0032429	CG5446	None	433.468	-0.0333815	0.0655231	0.42673	0.797981
FBgn0031858	CG17378	None	883.719	-0.0333825	0.0675561	0.425421	0.797134
FBgn0034687	CG11475	None	291.083	-0.0333884	0.0671029	0.425715	0.797444
FBgn0039682	Obp99c	Odorant-binding protein 99c	5810.21	-0.0333935	0.0737536	0.416136	0.791678
FBgn0031757	Ucp4C	Ucp4C	451.354	-0.0334031	0.0664225	0.42599	0.797718
FBgn0266225	lncRNA:CR44920	long non-coding RNA:CR44920	19.9218	-0.0334064	0.11905	0.333863	0.737952
FBgn0263764	lncRNA:CR43681	long non-coding RNA:CR43681	45.887	-0.0334098	0.101897	0.359621	0.754511
FBgn0036999	isoQC	iso Glutaminyl cyclase	231.002	-0.0334109	0.0733562	0.416675	0.791818
FBgn0035924	CG6576	None	404.259	-0.0334333	0.0682262	0.424104	0.796408
FBgn0034689	CG2921	None	1424.04	-0.0334395	0.0471556	0.38269	0.768117
FBgn0036518	RhoGAP71E	Rho GTPase activating protein at 71E	431.079	-0.0334507	0.0731403	0.416563	0.791817
FBgn0051514	asRNA:CR31514	antisense RNA:CR31514	6.9254	-0.0334608	0.15545	0.23858	NA
FBgn0052219	CG32219	None	131.017	-0.033464	0.082326	0.396154	0.777698
FBgn0036118	Blos2	Biogenesis of lysosome-related organelles complex 1, subunit 2	79.2376	-0.033478	0.0868883	0.385813	0.770237
FBgn0030039	CG12123	None	218.206	-0.0334943	0.0719513	0.418126	0.792498
FBgn0287211	CG46441	None	141.368	-0.033498	0.0800099	0.401076	0.780687
FBgn0262998	lncRNA:CR43306	long non-coding RNA:CR43306	61.5462	-0.0335173	0.0979435	0.364612	0.758229
FBgn0031987	CG12375	None	459.001	-0.0335453	0.0638121	0.424803	0.796817
FBgn0267748	lncRNA:CR46079	long non-coding RNA:CR46079	16.329	-0.0335487	0.130928	0.309812	NA
FBgn0034885	Eglp4	Entomoglyceroporin 4	2242.85	-0.0335568	0.0849591	0.389044	0.77333
FBgn0050412	CG30412	None	985.433	-0.0335643	0.0560303	0.415259	0.791236
FBgn0037580	DppIII	Dipeptidyl aminopeptidase III	3757.93	-0.033567	0.0418204	0.346397	0.745877
FBgn0034512	CG18067	None	8897.58	-0.0335695	0.0896148	0.379051	0.76451
FBgn0015296	Shc	SHC-adaptor protein	338.72	-0.0335707	0.0692063	0.421174	0.793972
FBgn0051739	AspRS-m	Aspartyl-tRNA synthetase, mitochondrial	439.388	-0.0335916	0.0583556	0.419574	0.792892
FBgn0050418	nord	nord	67.9463	-0.0336141	0.092475	0.372996	0.761333
FBgn0265050	asRNA:CR44165	antisense RNA:CR44165	6.19233	-0.0336197	0.152856	0.246205	NA
FBgn0035179	CG12038	None	62.3715	-0.0336557	0.0887995	0.379656	0.765016
FBgn0011336	Stt3B	Catalytic subunit 3B of the oligosaccharyltransferase complex	1466.08	-0.0336568	0.0650579	0.423181	0.795984
FBgn0038089	d-cup	davis-cup	138.104	-0.0336966	0.0770488	0.405279	0.783755
FBgn0004574	Rop	Ras opposite	1311.3	-0.0337162	0.0505674	0.395213	0.777527
FBgn0259237	CG42335	None	300.143	-0.0337233	0.102342	0.355348	0.750359
FBgn0000351	cort	cortex	9.39174	-0.0337252	0.155471	0.236762	NA
FBgn0036141	wls	wntless	214.433	-0.0337304	0.0699088	0.418157	0.792498
FBgn0030071	CG12661	None	16.9097	-0.0337388	0.127364	0.315462	0.725993
FBgn0030082	HP1b	Heterochromatin Protein 1b	166.865	-0.033752	0.0796983	0.398578	0.778515
FBgn0028342	ATPsyndelta	ATP synthase, delta subunit	2711.17	-0.0337558	0.0656138	0.421673	0.794577
FBgn0263342	lncRNA:CR43423	long non-coding RNA:CR43423	6.0441	-0.0337563	0.160077	0.221286	NA
FBgn0263120	Acsl	Acyl-CoA synthetase long-chain	4283.59	-0.0337979	0.0809906	0.395035	0.777473
FBgn0004797	mdy	midway	458.029	-0.0338111	0.0801059	0.396898	0.777876
FBgn0264618	lncRNA:CR43958	long non-coding RNA:CR43958	7.66793	-0.0338167	0.142841	0.27656	NA
FBgn0032196	CG5708	None	340.328	-0.0338304	0.0615637	0.420099	0.793256
FBgn0024330	MED6	Mediator complex subunit 6	232.242	-0.0338411	0.0747208	0.408386	0.78644
FBgn0033350	CG8237	None	537.068	-0.0338963	0.0562759	0.41128	0.787721
FBgn0037571	CG11694	None	161.855	-0.0339013	0.0819877	0.391464	0.774919
FBgn0052445	CG32445	None	2005.3	-0.033924	0.0570969	0.412698	0.788577
FBgn0263594	lost	lost	3215.92	-0.033931	0.0644155	0.419622	0.792892
FBgn0033215	Dgat2	Diacylglycerol O-acyltransferase 2	113.568	-0.0339446	0.112979	0.33744	0.739618
FBgn0024994	Ugalt	UDP-galactose transporter	205.33	-0.0339617	0.0770846	0.401816	0.780729
FBgn0010340	140up	upstream of RpII140	140.448	-0.0339771	0.0753823	0.405274	0.783755
FBgn0030884	CG6847	None	184.852	-0.0340013	0.0784236	0.398329	0.778465
FBgn0264817	pre-lola-G	pre-lola-G	104.459	-0.0340014	0.129584	0.308373	0.720039
FBgn0037389	CR10991	None	29.0527	-0.0340043	0.110202	0.340802	0.741792
FBgn0046332	gskt	gasket	1514.84	-0.0340081	0.0577914	0.41291	0.788577
FBgn0035153	ebd1	earthbound 1	203.608	-0.0340295	0.0795305	0.395469	0.777527
FBgn0013680	mt:ND2	mitochondrial NADH-ubiquinone oxidoreductase chain 2	88.4759	-0.0340353	0.154175	0.239019	0.653679
FBgn0265158	CG44227	None	24.2904	-0.0340487	0.117247	0.329937	0.73669
FBgn0044871	Gos28	Golgi SNARE, 28 kDa	210.3	-0.0340586	0.0714498	0.411573	0.787721
FBgn0028561	sut3	sugar transporter 3	299.28	-0.0340636	0.0675361	0.416384	0.791678
FBgn0020508	Ag5r2	Antigen 5-related 2	218.412	-0.0340806	0.120072	0.325126	0.734182
FBgn0030841	CG8568	None	8.91581	-0.0340816	0.136649	0.291311	NA
FBgn0035624	Eaf6	Esa1-associated factor 6	122.598	-0.0341046	0.0806704	0.391936	0.775126
FBgn0029868	ND-B16.6	NADH dehydrogenase (ubiquinone) B16.6 subunit	1876.92	-0.034109	0.0578034	0.411563	0.787721
FBgn0034046	tun	tungus	192.867	-0.0341274	0.0775672	0.398649	0.778515
FBgn0040674	CG9445	None	210.273	-0.0341377	0.0757369	0.402477	0.781523
FBgn0000826	png	pan gu	12.9526	-0.0341829	0.147922	0.258219	NA
FBgn0050277	Oatp58Da	Organic anion transporting polypeptide 58Da	183.116	-0.0342231	0.0839812	0.383026	0.768157
FBgn0259152	Clbn	Caliban	387.171	-0.0342731	0.0747231	0.402835	0.781974
FBgn0264878	asRNA:CR44069	antisense RNA:CR44069	7.24391	-0.0342743	0.151711	0.245465	NA
FBgn0005355	Su(fu)	Suppressor of fused	189.492	-0.0343046	0.0751633	0.401541	0.780687
FBgn0038626	CG7691	None	53.381	-0.0343151	0.101537	0.349857	0.747233
FBgn0261058	Sfp38D	Seminal fluid protein 38D	106.201	-0.0343246	0.0985771	0.354288	0.749718
FBgn0035491	Dpy-30L2	Dpy-30-like 2	1793.71	-0.0343303	0.0646008	0.414293	0.790246
FBgn0038450	CG17560	None	1758.95	-0.0343379	0.0880546	0.372982	0.761333
FBgn0083961	CG34125	None	199.12	-0.0343582	0.0742543	0.402678	0.781791
FBgn0031451	CG9961	None	486.983	-0.0343671	0.0625715	0.413483	0.789186
FBgn0038257	smp-30	Senescence marker protein-30	2200.71	-0.0343758	0.125367	0.313011	0.724056
FBgn0032163	TbCMF46	TbCMF46	40.0473	-0.0343786	0.110018	0.336997	0.739618
FBgn0034558	Cib2	Calcium and integrin binding family member 2	8.06154	-0.0343805	0.15028	0.24933	NA
FBgn0035088	CG3776	None	456.902	-0.0343895	0.06115	0.412274	0.788569
FBgn0286930	CG46427	None	104.557	-0.0344054	0.0910139	0.366381	0.758229
FBgn0036222	SdhAL	Succinate dehydrogenase, subunit A (flavoprotein)-like	545.166	-0.0344058	0.0684346	0.41105	0.787721
FBgn0262883	lncRNA:CR43238	long non-coding RNA:CR43238	11.5654	-0.0344084	0.140639	0.278	NA
FBgn0262575	CG43115	None	76.2785	-0.0344291	0.0840244	0.380425	0.765488
FBgn0031239	CG17075	None	72.3756	-0.0344338	0.10015	0.350616	0.747233
FBgn0262126	Sec24CD	Secretory 24CD	882.023	-0.0344383	0.064247	0.412887	0.788577
FBgn0031708	CG7382	None	527.44	-0.034478	0.0581311	0.407172	0.785134
FBgn0263831	Gen	XPG-like endonuclease	32.7872	-0.0344806	0.112951	0.331743	0.737678
FBgn0287182	l(3)80Fj	lethal (3) 80Fj	572.012	-0.034486	0.0875988	0.37215	0.761166
FBgn0000079	Amy-p	Amylase proximal	33574.5	-0.0344913	0.103494	0.345013	0.744767
FBgn0037463	djl	don juan like	1268.78	-0.034505	0.0631207	0.411851	0.788011
FBgn0021906	RFeSP	Rieske iron-sulfur protein	6722.33	-0.034509	0.0611981	0.410721	0.787721
FBgn0034045	CG8249	None	245.423	-0.0345221	0.089289	0.368333	0.758229
FBgn0038180	Cht5	Chitinase 5	53.915	-0.0345265	0.111858	0.332811	0.737952
FBgn0267218	lncRNA:CR45658	long non-coding RNA:CR45658	7.41685	-0.0345337	0.150471	0.247658	NA
FBgn0038631	CG7695	None	1125.05	-0.0345387	0.10039	0.349074	0.747233
FBgn0000566	Eip55E	Ecdysone-induced protein 55E	1182.32	-0.0345492	0.0800417	0.387845	0.77169
FBgn0002571	Mal-A3	Maltase A3	983.304	-0.0345594	0.113619	0.329952	0.73669
FBgn0034693	CG11073	None	1751.9	-0.0345714	0.0784928	0.391029	0.774443
FBgn0261508	CG42656	None	108.754	-0.0346054	0.0918602	0.362474	0.756785
FBgn0039319	CG13659	None	240.462	-0.0346069	0.119726	0.320297	0.729756
FBgn0037183	CG14451	None	15.5292	-0.0346106	0.133435	0.294327	NA
FBgn0037626	CG8236	None	443.644	-0.0346125	0.0654144	0.410397	0.787658
FBgn0033421	CG1888	None	265.183	-0.0346147	0.0775961	0.392463	0.775675
FBgn0032588	CG5968	None	697.096	-0.0346151	0.0736868	0.400492	0.780355
FBgn0051128	CG31128	None	424.273	-0.0346272	0.0641147	0.410393	0.787658
FBgn0051086	CG31086	None	577.705	-0.0346275	0.106704	0.338953	0.740612
FBgn0033133	Tsp42Ek	Tetraspanin 42Ek	43.4541	-0.0346296	0.105842	0.340142	0.741792
FBgn0261561	CG42675	None	1854.57	-0.034637	0.0613218	0.40912	0.787033
FBgn0034377	CG15071	None	17.988	-0.0346405	0.119017	0.321069	0.730575
FBgn0037191	CG14448	None	448.586	-0.0346658	0.0679982	0.408087	0.786142
FBgn0030369	Cyp318a1	Cyp318a1	53.4873	-0.0346715	0.0976038	0.351903	0.748286
FBgn0035196	CG9129	None	2193.85	-0.0346911	0.056527	0.401082	0.780687
FBgn0026149	BCL7-like	BCL7-like	77.1675	-0.0347043	0.0872872	0.370199	0.75967
FBgn0035612	frm	farmer	44.4449	-0.034713	0.128087	0.304629	0.716583
FBgn0036574	elg1	enhanced level of genomic instability 1	75.7977	-0.0347204	0.108669	0.335205	0.738593
FBgn0010750	atms	antimeros	337.026	-0.0347307	0.0671503	0.407941	0.786086
FBgn0264474	lncRNA:CR43882	long non-coding RNA:CR43882	27.1042	-0.0347533	0.113573	0.327981	0.735744
FBgn0032244	RfC3	Replication factor C subunit 3	48.5694	-0.0347706	0.103633	0.341736	0.742112
FBgn0020618	Rack1	Receptor of activated protein kinase C 1	12474.2	-0.0347747	0.0531754	0.390529	0.773956
FBgn0261055	Sfp26Ad	Seminal fluid protein 26Ad	1121.84	-0.0347996	0.0726239	0.400067	0.779907
FBgn0265346	lncRNA:CR44300	long non-coding RNA:CR44300	14.1349	-0.034826	0.142228	0.270249	NA
FBgn0030101	CG12118	None	1169.33	-0.0348283	0.0575773	0.401453	0.780687
FBgn0032247	CG5188	None	110.955	-0.0348768	0.0878054	0.367114	0.758229
FBgn0260760	CG42558	None	451.306	-0.0348972	0.0614629	0.405786	0.7839
FBgn0266971	lncRNA:CR45422	long non-coding RNA:CR45422	4.27997	-0.034911	0.178365	0.161805	NA
FBgn0250849	CG32388	None	2396.99	-0.0349116	0.0555279	0.39569	0.777527
FBgn0011474	PR-Set7	PR/SET domain containing protein 7	264.073	-0.0349175	0.0743521	0.395393	0.777527
FBgn0036587	CG4950	None	126.035	-0.0349241	0.122052	0.313373	0.72431
FBgn0034939	thoc5	thoc5	153.194	-0.034925	0.0760579	0.39187	0.775126
FBgn0035776	CG8564	None	3100.64	-0.034929	0.0585959	0.401931	0.78083
FBgn0038876	Idi	Isopentenyl-diphosphate delta isomerase	345.591	-0.0349553	0.0659855	0.4057	0.783856
FBgn0033860	S-Lap5	Sperm-Leucylaminopeptidase 5	1222.63	-0.0349567	0.0598596	0.403381	0.782196
FBgn0052671	Rab9Fa	Rab at 9Fa	26.4985	-0.0349624	0.132395	0.293484	0.702866
FBgn0003889	betaTub85D	beta-Tubulin at 85D	8942.19	-0.0349906	0.0578258	0.399763	0.779671
FBgn0023536	CG3156	None	268.327	-0.0349966	0.0726848	0.397458	0.777876
FBgn0036856	CG9666	None	352.917	-0.0350066	0.0604286	0.403384	0.782196
FBgn0052036	CG32036	None	1.47315	-0.0350118	0.218945	0.0763468	NA
FBgn0038833	CG15696	None	14.8041	-0.0350395	0.127387	0.30289	NA
FBgn0038071	Dtg	Dpp target gene	54.3092	-0.0350479	0.10468	0.337234	0.739618
FBgn0030700	CG15914	None	43.8931	-0.0350644	0.102471	0.340192	0.741792
FBgn0050334	CG30334	None	310.974	-0.0350819	0.0693676	0.401268	0.780687
FBgn0026373	RpII33	RNA polymerase II 33kD subunit	144.047	-0.0350882	0.0809017	0.379336	0.764711
FBgn0033736	CG13154	None	2.5189	-0.0350903	0.174989	0.169874	NA
FBgn0034066	EMC7	ER membrane protein complex subunit 7	1204.94	-0.0351133	0.0582671	0.39893	0.778515
FBgn0031132	CG15450	None	191.708	-0.0351278	0.0809362	0.37878	0.764384
FBgn0036875	CG9449	None	667.141	-0.0351477	0.0658516	0.403258	0.782196
FBgn0038938	CG7084	None	1622.2	-0.0351539	0.0877138	0.364056	0.758229
FBgn0028919	CG16865	None	160.282	-0.03516	0.0832246	0.373377	0.761589
FBgn0261588	pdm3	pou domain motif 3	288.952	-0.0352072	0.0673823	0.401596	0.780687
FBgn0046698	Pp1-Y2	Protein phosphatase 1, Y-linked 2	81.7573	-0.035219	0.0889883	0.360791	0.75552
FBgn0283535	Vha26	Vacuolar H[+]-ATPase 26kD subunit	5534.5	-0.0352241	0.0518472	0.379685	0.765016
FBgn0039630	CG11843	None	29.6783	-0.0352282	0.122063	0.310373	0.721816
FBgn0037433	CG17919	None	490.162	-0.0352301	0.0815748	0.37614	0.762979
FBgn0262358	CG43056	None	15.7788	-0.0352316	0.133664	0.288322	NA
FBgn0032228	CG5367	None	2.14681	-0.0352451	0.210043	0.0927236	NA
FBgn0035323	CG13807	None	175.199	-0.0352477	0.0717806	0.395784	0.777527
FBgn0259795	loopin-1	loopin-1	16856.9	-0.0352951	0.0552886	0.389932	0.77387
FBgn0030657	cerv	cervantes	77.9294	-0.0352996	0.085024	0.367875	0.758229
FBgn0032600	BuGZ	Bub3 interacting GLEBS and Zinc finger domain protein	434.272	-0.0353019	0.0686864	0.399206	0.778829
FBgn0038796	eIF3g2	eukaryotic translation initiation factor 3 subunit g2	199.654	-0.0353172	0.07405	0.390954	0.774443
FBgn0053302	Cpr31A	Cuticular protein 31A	29.798	-0.0353554	0.106392	0.331565	0.737678
FBgn0250825	CG34241	None	523.128	-0.0353574	0.0723651	0.393447	0.776436
FBgn0031939	CG13796	None	140.215	-0.0353583	0.093551	0.350866	0.747262
FBgn0010504	kermit	kermit	1627.92	-0.0353632	0.0558218	0.390415	0.773956
FBgn0033364	CG13747	None	925.089	-0.0353707	0.0661244	0.400259	0.780146
FBgn0030224	CG12637	None	255.481	-0.0353732	0.0684831	0.398501	0.778515
FBgn0038269	Rrp6	Rrp6	1262.76	-0.0353811	0.0576538	0.394259	0.777094
FBgn0266010	lncRNA:CR44783	long non-coding RNA:CR44783	2.01062	-0.0354075	0.185699	0.142261	NA
FBgn0050263	stum	stumble	49.7132	-0.0354129	0.119499	0.312587	0.723615
FBgn0030930	Pgant7	Polypeptide N-Acetylgalactosaminyltransferase 7	418.643	-0.0354168	0.0640844	0.400073	0.779907
FBgn0052079	CG32079	None	9.57021	-0.0354508	0.135831	0.281522	NA
FBgn0032477	CG5287	None	265.506	-0.0354525	0.0798062	0.377336	0.763925
FBgn0034869	CG13558	None	22.2754	-0.0354542	0.119685	0.311896	0.723094
FBgn0030465	CG15743	None	133.667	-0.0355043	0.0818905	0.372169	0.761166
FBgn0038097	CG14384	None	184.853	-0.0355063	0.0808595	0.374389	0.762044
FBgn0038008	CG3942	None	638.838	-0.0355149	0.0676087	0.397472	0.777876
FBgn0034520	lms	lateral muscles scarcer	26.468	-0.0355241	0.12786	0.297504	0.707036
FBgn0028514	CG4793	None	4.97482	-0.0355312	0.155073	0.226649	NA
FBgn0038124	CG14380	None	119.872	-0.0355397	0.0796863	0.376546	0.763249
FBgn0038607	hmw	hemingway	1199.16	-0.0355544	0.0592405	0.394671	0.777191
FBgn0040345	CG3708	None	248.991	-0.0355871	0.0730967	0.389316	0.773365
FBgn0263036	CG43331	None	340.535	-0.0355873	0.0654913	0.397709	0.777876
FBgn0037356	CG12170	None	409.664	-0.0355885	0.0628371	0.397555	0.777876
FBgn0035780	CG18417	None	77.4831	-0.0355897	0.100714	0.337028	0.739618
FBgn0038217	CG14840	None	198.841	-0.035688	0.0828505	0.367919	0.758229
FBgn0028969	deltaCOP	Coat Protein (coatomer) delta	1209.07	-0.035749	0.0647542	0.395776	0.777527
FBgn0038950	CG5382	None	428.126	-0.0357598	0.0665295	0.395065	0.777473
FBgn0031003	CG7889	None	164.138	-0.0357871	0.077155	0.378963	0.764456
FBgn0051713	Apf	diadenosine tetraphosphate hydrolase	101.993	-0.0357923	0.0859778	0.360157	0.755125
FBgn0261550	CG42668	None	1788.61	-0.0358124	0.0560038	0.384937	0.769502
FBgn0264827	asRNA:CR44035	antisense RNA:CR44035	5.96875	-0.0358246	0.177994	0.159143	NA
FBgn0085331	CG34302	None	19.8044	-0.0358445	0.124249	0.300887	0.711666
FBgn0264476	lncRNA:CR43884	long non-coding RNA:CR43884	14.7995	-0.035858	0.137893	0.27329	NA
FBgn0265508	asRNA:CR44370	antisense RNA:CR44370	825.586	-0.0358889	0.0797682	0.372179	0.761166
FBgn0028662	VhaPPA1-1	Vacuolar H[+] ATPase PPA1 subunit 1	2421.22	-0.0359007	0.0545203	0.379744	0.765016
FBgn0001324	kto	kohtalo	756.501	-0.0359136	0.0616537	0.39266	0.775893
FBgn0264601	lncRNA:CR43950	long non-coding RNA:CR43950	20.5132	-0.0359156	0.131926	0.286077	0.696964
FBgn0031800	CG9497	None	213.452	-0.0359241	0.101633	0.332121	0.737678
FBgn0030334	Karl	Karl	120.064	-0.0359247	0.123026	0.302134	0.713536
FBgn0027603	Ulp1	Ulp1	320.427	-0.0359396	0.0758164	0.37984	0.765016
FBgn0031462	CG2964	None	1022.95	-0.0359682	0.0639929	0.392961	0.77613
FBgn0041342	Pcyt1	Phosphocholine cytidylyltransferase 1	2790.91	-0.0359684	0.0817873	0.366893	0.758229
FBgn0039543	CROT	Carnitine O-octanoyltransferase	445.32	-0.035978	0.0843998	0.361256	0.755537
FBgn0037378	PSMG1	Proteasome assembly chaperone 1	750.938	-0.0359822	0.0718848	0.386411	0.770339
FBgn0033238	azot	ahuizotl	276.754	-0.0359897	0.0710022	0.387641	0.77169
FBgn0266977	CG45428	None	90.9125	-0.0359931	0.0893208	0.351323	0.747849
FBgn0031381	Npc2a	Niemann-Pick type C-2a	716.113	-0.0360446	0.0715402	0.386166	0.770237
FBgn0032259	CG6144	None	163.447	-0.0360452	0.0748697	0.380401	0.765488
FBgn0265721	lncRNA:CR44528	long non-coding RNA:CR44528	76.0299	-0.0360621	0.0930407	0.343898	0.743784
FBgn0028856	CG18063	None	322.492	-0.0360772	0.0796469	0.370196	0.75967
FBgn0265427	lncRNA:CR44339	long non-coding RNA:CR44339	0.940164	-0.036093	0.233454	0.0530346	NA
FBgn0262854	CG43218	None	7.7686	-0.0361312	0.143459	0.256981	NA
FBgn0037930	CG14715	None	215.784	-0.0361342	0.0911421	0.346409	0.745877
FBgn0262543	lncRNA:CR43097	long non-coding RNA:CR43097	66.7795	-0.0361375	0.0961931	0.337918	0.739618
FBgn0259998	CG17571	None	1135.94	-0.0361532	0.11084	0.317326	0.727302
FBgn0031700	CG14022	None	687.324	-0.0361858	0.0699715	0.386571	0.770533
FBgn0030954	CCKLR-17D3	Cholecystokinin-like receptor at 17D3	35.4836	-0.0361883	0.105608	0.323888	0.732876
FBgn0034530	Rcd6	Reduction in Cnn dots 6	59.2617	-0.0361953	0.105441	0.324039	0.732898
FBgn0265717	lncRNA:CR44524	long non-coding RNA:CR44524	0.967894	-0.0362107	0.243567	0.0398727	NA
FBgn0052280	CG32280	None	493.992	-0.0362194	0.0600368	0.387103	0.771346
FBgn0051347	CG31347	None	519.573	-0.0362387	0.0650474	0.389487	0.773365
FBgn0083027	snoRNA:Psi18S-531	snoRNA:Psi18S-531	4.32458	-0.0362398	0.170968	0.175721	NA
FBgn0032345	CG14921	None	218.356	-0.0362464	0.0800271	0.36738	0.758229
FBgn0053052	Gorab	Golgin, RAB6 interacting	109.347	-0.0362501	0.0812514	0.364729	0.758229
FBgn0083946	lobo	lost boys	300.845	-0.0362677	0.0785119	0.370336	0.75967
FBgn0038775	CG17199	None	242.571	-0.0362917	0.0765039	0.374194	0.761905
FBgn0032016	Mettl14	Methyltransferase like 14	90.7736	-0.0363	0.0922134	0.342696	0.742854
FBgn0031518	CG3277	None	78.0031	-0.0363195	0.10871	0.318442	0.728268
FBgn0033089	CG17266	None	83.0111	-0.0363255	0.0964654	0.335463	0.738726
FBgn0028563	sut1	sugar transporter 1	587.33	-0.0363591	0.0924171	0.341696	0.742112
FBgn0030326	CG2444	None	13.8171	-0.0363692	0.14007	0.263962	NA
FBgn0034506	CG13870	None	473.219	-0.0364048	0.0645313	0.387425	0.771493
FBgn0020637	Lcp65Ag2	Lcp65Ag2	10.1269	-0.0364278	0.146866	0.245493	NA
FBgn0264002	MsR2	Myosuppressin receptor 2	69.3911	-0.0364352	0.0916411	0.342202	0.742482
FBgn0003372	Sgs1	Salivary gland secretion 1	8.44894	-0.0364771	0.148388	0.240831	NA
FBgn0033970	CG10205	None	178.639	-0.0364839	0.0833229	0.357654	0.752342
FBgn0085464	CG34435	None	106.707	-0.0364867	0.0790068	0.3667	0.758229
FBgn0039612	Nepl19	Neprilysin-like 19	207.187	-0.0364943	0.106305	0.319815	0.729505
FBgn0015298	Srp19	Signal recognition particle 19	275.43	-0.0364992	0.0711591	0.3811	0.766257
FBgn0024957	Irp-1B	Iron regulatory protein 1B	3111	-0.0365053	0.072822	0.37845	0.764384
FBgn0031108	CG15459	None	823.831	-0.03652	0.0677309	0.384673	0.769347
FBgn0034816	CG3085	None	2697.4	-0.0365311	0.0575806	0.379113	0.76451
FBgn0040020	MED21	Mediator complex subunit 21	113.32	-0.0365728	0.079617	0.364404	0.758229
FBgn0038449	CG17562	None	632.733	-0.0365777	0.103879	0.322177	0.73162
FBgn0034825	Gpdh2	Glycerol-3-phosphate dehydrogenase 2	283.685	-0.0365846	0.0735075	0.376318	0.763169
FBgn0037375	kat-60L1	katanin p60-like 1	1460.74	-0.0366073	0.0573299	0.377619	0.764231
FBgn0051958	CR31958	None	44.7215	-0.0366076	0.11274	0.310287	0.721816
FBgn0051902	Spn28Da	Serpin 28Da	73.231	-0.0366134	0.107709	0.316769	0.727159
FBgn0030088	Arfrp1	ADP-ribosylation factor related protein 1	175.613	-0.0366287	0.0723048	0.377783	0.764314
FBgn0264902	asRNA:CR44093	antisense RNA:CR44093	3.42942	-0.0366347	0.170198	0.17609	NA
FBgn0030466	CG15744	None	117.418	-0.0366599	0.0876115	0.347082	0.745877
FBgn0036016	CG3306	None	459.853	-0.036661	0.0656179	0.384034	0.768982
FBgn0035588	CG10672	None	550.89	-0.0366719	0.0693728	0.381235	0.766299
FBgn0051424	Ir94b	Ionotropic receptor 94b	1.37962	-0.0366798	0.216945	0.0795579	NA
FBgn0033735	Dera	Deoxyribose-phosphate aldolase	985.796	-0.0366981	0.0545731	0.369494	0.759498
FBgn0032168	CG13126	None	124.086	-0.0367036	0.0873501	0.347095	0.745877
FBgn0038312	Zip88E	Zinc/iron regulated transporter-related protein 88E	88.2746	-0.0367091	0.0893068	0.343362	0.743409
FBgn0085211	RpS28-like	Ribosomal protein S28-like	53.0615	-0.0367112	0.0979312	0.329129	0.736621
FBgn0033890	Ctf4	Chromosome transmission fidelity 4	88.5385	-0.0367259	0.0955505	0.332595	0.737783
FBgn0038515	CG5823	None	1397.99	-0.036754	0.0510731	0.356338	0.751422
FBgn0038318	CG6236	None	351.6	-0.0367781	0.0755515	0.370233	0.75967
FBgn0030016	Or7a	Odorant receptor 7a	2.6176	-0.0368072	0.202039	0.105442	NA
FBgn0266243	lncRNA:CR44938	long non-coding RNA:CR44938	7.38579	-0.0368319	0.150513	0.232415	NA
FBgn0042137	CG18814	None	4.75507	-0.0368673	0.16834	0.180143	NA
FBgn0261638	lncRNA:CR42721	long non-coding RNA::CR42721	2.55366	-0.0368933	0.196563	0.115498	NA
FBgn0030793	Rai1	Rat1 Interacting Protein 1	94.3053	-0.0369115	0.0869169	0.345611	0.74541
FBgn0031930	CG7025	None	62.496	-0.0369216	0.132853	0.275686	0.687826
FBgn0267716	asRNA:CR46049	antisense RNA:CR46049	16.3118	-0.036939	0.166638	0.18455	NA
FBgn0003302	rux	roughex	392.413	-0.0369487	0.0687494	0.378465	0.764384
FBgn0040793	CG7630	None	3213.77	-0.0369592	0.069632	0.377406	0.763925
FBgn0029596	CG14054	None	133.6	-0.0369633	0.0769429	0.365306	0.758229
FBgn0262699	fzr	fizzy-related	457.416	-0.0369635	0.0610815	0.378753	0.764384
FBgn0030330	Tango10	Transport and Golgi organization 10	313.904	-0.036987	0.0684954	0.378232	0.764384
FBgn0031423	CG3557	None	312.311	-0.0369872	0.0768103	0.365288	0.758229
FBgn0061198	HSPC300	Haematopoietic stem/progenitor cell protein 300	138.187	-0.0369873	0.0791268	0.36058	0.75552
FBgn0262535	CG43089	None	162.231	-0.0370587	0.0772309	0.363607	0.758229
FBgn0040682	CG14664	None	2.50316	-0.0370798	0.212618	0.0865751	NA
FBgn0034982	Naa35	N(alpha)-acetyltransferase 35	557.588	-0.037083	0.0653615	0.378822	0.764384
FBgn0039300	RpS27	Ribosomal protein S27	6458.94	-0.0371124	0.0588136	0.373926	0.761852
FBgn0264344	CG43800	None	191.143	-0.0371154	0.0923183	0.333659	0.737952
FBgn0050293	Cht12	Chitinase 12	854.228	-0.037128	0.0650208	0.378314	0.764384
FBgn0284442	Mcm3	Minichromosome maintenance 3	46.0992	-0.037131	0.122916	0.291162	0.700006
FBgn0040958	Peritrophin-15b	Peritrophin-15b	31.1321	-0.0371393	0.133624	0.272355	0.684765
FBgn0267727	Pen	Pendulin	13207.8	-0.037183	0.053343	0.359338	0.754045
FBgn0037878	CG6693	None	581.516	-0.0372009	0.060653	0.375317	0.762432
FBgn0036738	CG7542	None	851.62	-0.0372069	0.114935	0.301608	0.712557
FBgn0263979	Caf1-55	Chromatin assembly factor 1, p55 subunit	348.558	-0.037212	0.074529	0.366962	0.758229
FBgn0052392	Rsph3	Radial spoke head protein 3	1027.55	-0.0372318	0.0618157	0.376004	0.762829
FBgn0030518	CG11134	None	416.009	-0.0372335	0.0750541	0.365747	0.758229
FBgn0264443	CG43861	None	80.518	-0.0372355	0.0945553	0.328746	0.736353
FBgn0030817	CG4991	None	139.061	-0.0372549	0.0997268	0.320877	0.730309
FBgn0052119	CG32119	None	1824.19	-0.0372635	0.0544796	0.361946	0.756232
FBgn0032503	CG16825	None	371.799	-0.0372729	0.0686271	0.374601	0.762101
FBgn0033953	CG12861	None	7326.96	-0.0372958	0.0510075	0.349055	0.747233
FBgn0029694	CG15375	None	26.7915	-0.0372982	0.120499	0.293193	0.70244
FBgn0039576	UQCR-14L	Ubiquinol-cytochrome c reductase 14 kDa subunit-like	213.252	-0.0373077	0.0772194	0.360712	0.75552
FBgn0033042	Tsp42A	Tetraspanin 42A	108.827	-0.0373108	0.101013	0.318529	0.728268
FBgn0267861	Maf1	Maf1	686.769	-0.0373221	0.0620697	0.375058	0.762432
FBgn0033949	Had2	beta Hydroxy acid dehydrogenase 2	112.742	-0.0373276	0.119688	0.294068	0.702991
FBgn0030221	Rab9Db	Rab at 9Db	23.6904	-0.0373322	0.123033	0.289173	0.698935
FBgn0015032	Cyp4c3	Cytochrome P450-4c3	21.8746	-0.0373446	0.119253	0.294517	0.703711
FBgn0030239	CG17333	None	628.95	-0.0373502	0.0821186	0.350252	0.747233
FBgn0263324	CG43405	None	74.5866	-0.0373517	0.092614	0.330644	0.737104
FBgn0026160	tna	tonalli	2400.43	-0.0373853	0.0717049	0.369527	0.759498
FBgn0039902	Zip102B	Zinc/iron regulated transporter-related protein 102B	567.046	-0.0373886	0.0683564	0.373429	0.761589
FBgn0032161	CG4594	None	92.3352	-0.037393	0.104234	0.313421	0.72431
FBgn0032624	CG6304	None	1278.56	-0.0373966	0.0666126	0.374514	0.762048
FBgn0033610	CG18335	None	1231.54	-0.0374109	0.0627042	0.374331	0.762044
FBgn0032205	CG4957	None	130.348	-0.0374163	0.0821381	0.349464	0.747233
FBgn0051823	CG31823	None	32.1209	-0.0374398	0.110215	0.305384	0.71738
FBgn0266888	lncRNA:CR45349	long non-coding RNA:CR45349	6.14498	-0.037453	0.152926	0.22169	NA
FBgn0035936	Tsp66E	Tetraspanin 66E	189.598	-0.0374594	0.0774845	0.358419	0.752754
FBgn0264889	lncRNA:CR44080	long non-coding RNA:CR44080	7.60153	-0.037462	0.165561	0.185175	NA
FBgn0042711	Hex-t1	Hex-t1	188.758	-0.0374718	0.08561	0.341929	0.742112
FBgn0265755	lncRNA:CR44562	long non-coding RNA:CR44562	3.11956	-0.0374889	0.17473	0.160849	NA
FBgn0033668	exp	expansion	16.4151	-0.037497	0.124762	0.285062	0.696197
FBgn0267575	lncRNA:CR45915	long non-coding RNA:CR45915	1.85761	-0.0374979	0.216403	0.0800744	NA
FBgn0053138	AGBE	1,4-Alpha-Glucan Branching Enzyme	1833.17	-0.0375028	0.0828875	0.346974	0.745877
FBgn0032424	CG17010	None	1160.59	-0.0375058	0.059398	0.369873	0.759588
FBgn0030733	UQCR-14	Ubiquinol-cytochrome c reductase 14 kDa subunit	3334.65	-0.0375224	0.0671683	0.372669	0.761333
FBgn0038819	Cpr92F	Cuticular protein 92F	13.4578	-0.0375322	0.146138	0.24008	NA
FBgn0262599	SmydA-3	SET and MYND domain containing, arthropod-specific, member 3	73.2196	-0.0375413	0.101357	0.315722	0.725993
FBgn0039373	CG5024	None	534.224	-0.0375419	0.0624831	0.37258	0.761333
FBgn0036024	CG18180	None	3783.76	-0.037554	0.137408	0.261133	0.676016
FBgn0032072	CG9483	None	267.518	-0.0375907	0.0710187	0.368018	0.758229
FBgn0036116	CG7888	None	578.331	-0.0376388	0.0711386	0.367279	0.758229
FBgn0052246	CG32246	None	21.832	-0.0376441	0.116922	0.294895	0.703793
FBgn0027378	MRG15	MORF-related gene 15	211.878	-0.0376823	0.0706423	0.367409	0.758229
FBgn0029580	CG14778	None	82.1257	-0.0377164	0.0905954	0.330162	0.736915
FBgn0036967	SCCRO4	Squamous cell carcinoma-related oncogene 4	748.839	-0.0377165	0.059059	0.366715	0.758229
FBgn0020660	eIF4B	eukaryotic translation initiation factor 4B	2268.72	-0.0377228	0.0508456	0.342909	0.742854
FBgn0015576	alpha-Est8	alpha-Esterase-8	860.017	-0.037761	0.0810564	0.347771	0.746176
FBgn0034999	Fatp3	Fatty acid transport protein 3	628.209	-0.0377635	0.0660109	0.370259	0.75967
FBgn0265378	lncRNA:CR44319	long non-coding RNA:CR44319	19.7666	-0.0377661	0.122775	0.285692	0.696797
FBgn0039698	CG7789	None	238.981	-0.0377972	0.0732575	0.362213	0.756604
FBgn0260944	Rbp1	RNA-binding protein 1	537.07	-0.0377974	0.0598036	0.366803	0.758229
FBgn0062440	EMRE	Essential MCU regulator	285.639	-0.0378064	0.0718004	0.36435	0.758229
FBgn0261396	Rpn3	Regulatory particle non-ATPase 3	1486.22	-0.0378163	0.0614553	0.368421	0.758229
FBgn0030029	CG15343	None	64.5866	-0.0378315	0.0998549	0.314826	0.725819
FBgn0265365	lncRNA:CR44306	long non-coding RNA:CR44306	6.40756	-0.0378413	0.159443	0.200741	NA
FBgn0265535	CG44385	None	91.729	-0.0378496	0.0868425	0.335456	0.738726
FBgn0032748	CG10492	None	954.067	-0.0378551	0.0616351	0.368094	0.758229
FBgn0010315	CycD	Cyclin D	138.56	-0.0378679	0.0849594	0.338834	0.740607
FBgn0034641	mahj	mahjong	352.466	-0.0378705	0.0780465	0.352566	0.748652
FBgn0052450	CG32450	None	842.069	-0.0378763	0.0649557	0.369084	0.758839
FBgn0259917	CG42446	None	535.196	-0.0378848	0.0681631	0.367561	0.758229
FBgn0046225	CG17230	None	1210.3	-0.0378896	0.062663	0.368375	0.758229
FBgn0039301	Nup37	Nucleoporin 37kD	57.7901	-0.0379203	0.100155	0.313522	0.72431
FBgn0033997	Ir51a	Ionotropic receptor 51a	1.79911	-0.0379208	0.201828	0.103859	NA
FBgn0040751	CG13018	None	85.2681	-0.0379356	0.0905698	0.327883	0.735744
FBgn0037342	CG2931	None	240.966	-0.0379383	0.0661229	0.368089	0.758229
FBgn0034368	zda	zonda	1761.11	-0.0379417	0.0567031	0.359301	0.754045
FBgn0032066	LManIII	Lysosomal alpha-mannosidase III	215.196	-0.0379447	0.166852	0.179477	0.589687
FBgn0267625	lncRNA:CR45963	long non-coding RNA:CR45963	12.1203	-0.0379642	0.131427	0.269888	NA
FBgn0037180	CG14452	None	39.1558	-0.0379647	0.100988	0.311961	0.72311
FBgn0039059	CG13829	None	60.3865	-0.0379761	0.099621	0.313689	0.72441
FBgn0038214	CG9616	None	44.7186	-0.037999	0.131435	0.269594	0.681946
FBgn0010602	lwr	lesswright	723.647	-0.038004	0.0629084	0.367094	0.758229
FBgn0267214	lncRNA:CR45654	long non-coding RNA:CR45654	17.6273	-0.0380086	0.129171	0.273507	0.686145
FBgn0263401	CG43447	None	18.9032	-0.0380184	0.120426	0.286783	0.697561
FBgn0052207	hpRNA:CR32207	hairpin RNA:CR32207	234.959	-0.038022	0.0849406	0.337187	0.739618
FBgn0263331	lncRNA:CR43412	long non-coding RNA:CR43412	5.76862	-0.0380332	0.160494	0.196788	NA
FBgn0259936	Uhg3	U snoRNA host gene 3	76.3512	-0.0380591	0.0953359	0.318975	0.728884
FBgn0265576	CG44403	None	402.597	-0.0380946	0.0708156	0.362265	0.756604
FBgn0036799	CG13380	None	76.7151	-0.0381017	0.0952611	0.318651	0.728411
FBgn0038499	Brf	Brf RNA polymerase III subunit	173.049	-0.0381201	0.0739594	0.357257	0.752334
FBgn0027786	Mtch	Mitochondrial carrier homolog 1	1272.67	-0.0381746	0.0479885	0.323613	0.732616
FBgn0003863	alphaTry	alphaTrypsin	19174.3	-0.0381803	0.0886045	0.328706	0.736353
FBgn0262006	CG42824	None	22.4585	-0.03823	0.125883	0.276997	0.688424
FBgn0037708	CG9386	None	86.7997	-0.0382554	0.086788	0.331188	0.737638
FBgn0051099	CG31099	None	600.064	-0.0382578	0.0608171	0.362345	0.756643
FBgn0015925	csul	capsuleen	153.77	-0.0382617	0.0746513	0.354424	0.749718
FBgn0261592	RpS6	Ribosomal protein S6	11249.4	-0.0382849	0.0495218	0.329862	0.73669
FBgn0085328	CG34299	None	118.046	-0.0382875	0.0931775	0.319944	0.729505
FBgn0039158	TBC1d7	TBC1 domain family member 7	102.764	-0.0383395	0.0864203	0.330966	0.737409
FBgn0037078	CG12971	None	5.80482	-0.0383397	0.16242	0.189905	NA
FBgn0003687	Tbp	TATA binding protein	108.459	-0.038364	0.0829254	0.337359	0.739618
FBgn0265348	lncRNA:CR44302	long non-coding RNA:CR44302	53.3639	-0.0383669	0.0976187	0.312537	0.723615
FBgn0028850	CG15260	None	575.006	-0.0383945	0.0607887	0.360636	0.75552
FBgn0037671	ATP6AP2	ATPase H+ transporting accessory protein 2	2769.02	-0.0384141	0.0557401	0.351025	0.747472
FBgn0051176	CG31176	None	102.423	-0.0384204	0.0997287	0.309109	0.720809
FBgn0051098	CG31098	None	366.376	-0.0384258	0.0746062	0.352605	0.748652
FBgn0040031	CG12061	None	159.737	-0.0384479	0.0729133	0.355131	0.750164
FBgn0053340	CG33340	None	11949.6	-0.0384535	0.0520414	0.338539	0.740323
FBgn0028412	Mst33A	Mst33A	1751.04	-0.038462	0.0647118	0.361965	0.756232
FBgn0036085	CG6527	None	737.112	-0.0384623	0.0622941	0.361133	0.755537
FBgn0027090	GlnRS	Glutaminyl-tRNA synthetase	710.28	-0.0384701	0.065702	0.361771	0.756081
FBgn0053276	Urm1	Ubiquitin-related modifier 1	29.1241	-0.0384704	0.111404	0.294125	0.702991
FBgn0015618	Cdk8	Cyclin-dependent kinase 8	40.7252	-0.0385136	0.108799	0.296848	0.706018
FBgn0267585	lncRNA:dntRL	downstream non-coding target of Rpd3 and Loco	4.15353	-0.038518	0.186254	0.131524	NA
FBgn0034394	CG15096	None	2457.47	-0.0385223	0.0866898	0.32852	0.736353
FBgn0039802	dj-1beta	dj-1beta	572.763	-0.0385534	0.0734922	0.352991	0.748831
FBgn0038575	CG7208	None	519.581	-0.0385549	0.070265	0.357492	0.752334
FBgn0038947	Sar1	Secretion-associated Ras-related 1	3604.34	-0.038557	0.056229	0.350511	0.747233
FBgn0259748	CG42397	None	518.784	-0.0385891	0.113543	0.290448	0.699782
FBgn0034362	CG5323	None	300.966	-0.038609	0.0766735	0.346789	0.745877
FBgn0034840	CG3124	None	8076.37	-0.0386166	0.0565151	0.350475	0.747233
FBgn0034774	CG13526	None	107.208	-0.0386194	0.084108	0.332304	0.737678
FBgn0262022	CG42833	None	105.891	-0.038622	0.0928564	0.317018	0.727302
FBgn0034327	CG14505	None	111.19	-0.0386318	0.0864645	0.327769	0.735744
FBgn0265805	lncRNA:CR44594	long non-coding RNA:CR44594	5.08455	-0.0386359	0.172327	0.16244	NA
FBgn0039366	CG17198	None	313.22	-0.0386538	0.0728822	0.352787	0.748732
FBgn0035670	CG10472	None	4770.76	-0.0386591	0.0927609	0.316788	0.727159
FBgn0032625	CG15136	None	274.862	-0.0386617	0.078421	0.34288	0.742854
FBgn0083015	snoRNA:Psi18S-920	snoRNA:Psi18S-920	1.18942	-0.0386843	0.235248	0.0526013	NA
FBgn0039413	CG14556	None	265.573	-0.0386854	0.0769078	0.345488	0.745273
FBgn0243516	Vrp1	Verprolin 1	1255.09	-0.0386972	0.0622696	0.358263	0.752679
FBgn0035006	CG4563	None	58.1417	-0.038717	0.0995342	0.306442	0.718087
FBgn0040396	CG3939	None	349.984	-0.0387233	0.0616392	0.357458	0.752334
FBgn0051473	CG31473	None	763.039	-0.0387332	0.0570435	0.350266	0.747233
FBgn0030460	Coq5	Coenzyme Q5	272.115	-0.0387756	0.0683967	0.356727	0.751617
FBgn0037150	CG7133	None	201.52	-0.0387767	0.0715763	0.353246	0.749031
FBgn0031941	ATPsynGL	ATP synthase, subunit G-like	243.593	-0.0387941	0.0768425	0.344383	0.744379
FBgn0028900	CG18518	None	82.5045	-0.0388063	0.0991585	0.306067	0.718033
FBgn0025865	Cortactin	Cortactin	849.921	-0.0388111	0.0630671	0.357346	0.752334
FBgn0036447	CG17173	None	28.8949	-0.0388325	0.120045	0.28012	0.692369
FBgn0038716	CG7342	None	141.103	-0.0388351	0.0921884	0.315895	0.726069
FBgn0038523	Sgs5bis	None	0.832517	-0.0388405	0.237663	0.0495994	NA
FBgn0263745	CR43670	None	43.1145	-0.038842	0.101125	0.303143	0.715076
FBgn0262036	CG42847	None	449.469	-0.0388634	0.0751735	0.34661	0.745877
FBgn0033272	RagC-D	Ras-related GTP binding C/D	569.279	-0.0388683	0.0627083	0.35647	0.751422
FBgn0037320	CG14668	None	362.043	-0.038872	0.0718795	0.351725	0.748286
FBgn0032061	CG9314	None	2717.92	-0.0388783	0.0587715	0.351899	0.748286
FBgn0263659	lncRNA:CR43650	long non-coding RNA:CR43650	190.333	-0.0388932	0.0983271	0.306334	0.718087
FBgn0037610	CG8043	None	1611.56	-0.0389216	0.0576145	0.349186	0.747233
FBgn0039563	CG4951	None	148.981	-0.0389302	0.0824921	0.332042	0.737678
FBgn0031335	CG5565	None	836.803	-0.0389584	0.0610853	0.354087	0.749718
FBgn0266464	Nsf2	N-ethylmaleimide-sensitive factor 2	488.09	-0.0389604	0.0614688	0.354437	0.749718
FBgn0039869	CG1890	None	404.61	-0.0389933	0.0726173	0.349266	0.747233
FBgn0036406	CG13484	None	64.8603	-0.0390157	0.0919394	0.314453	0.725244
FBgn0034826	CG13544	None	714.49	-0.039017	0.0631938	0.354928	0.750119
FBgn0004907	14-3-3zeta	14-3-3zeta	8415.51	-0.0390305	0.0484332	0.315218	0.725993
FBgn0033316	Gle1	Gle1 RNA export mediator	274.238	-0.0390316	0.0663824	0.354869	0.750119
FBgn0032495	CG16820	None	310.479	-0.0390382	0.112458	0.28765	0.698296
FBgn0032787	CG10195	None	132.855	-0.0390383	0.0838006	0.328393	0.736353
FBgn0034291	CG5770	None	80.2864	-0.0390573	0.114518	0.285032	0.696197
FBgn0035211	CG2211	None	305.563	-0.0390703	0.0739901	0.346252	0.745877
FBgn0265686	lncRNA:CR44493	long non-coding RNA:CR44493	38.1942	-0.0390788	0.112014	0.287805	0.698296
FBgn0053322	CG33322	None	752.861	-0.0390829	0.0633705	0.354213	0.749718
FBgn0266786	lncRNA:CR45251	long non-coding RNA:CR45251	6.89165	-0.0390832	0.160732	0.191118	NA
FBgn0266723	Trs31	TRAPP subunit 31	140.115	-0.0390987	0.0741139	0.345727	0.74553
FBgn0062978	CG31808	None	937.434	-0.0391065	0.0609479	0.352155	0.748403
FBgn0035139	CG13891	None	510.559	-0.0391161	0.0687124	0.352462	0.748604
FBgn0024947	NTPase	NTPase	1637.63	-0.0391212	0.0726621	0.347731	0.746176
FBgn0032194	CG4901	None	193.954	-0.0391358	0.0783916	0.337666	0.739618
FBgn0053506	CG33506	None	168.943	-0.0391478	0.0785618	0.337212	0.739618
FBgn0267419	CR45772	None	121.483	-0.0391524	0.121738	0.275128	0.687794
FBgn0037506	Mics1	Mitochondrial morphology and cristae structure 1	1145.52	-0.0391623	0.0569706	0.344858	0.744561
FBgn0259849	Su(Ste):CR42418	Su(Ste):CR42418	32.032	-0.0391674	0.122261	0.274297	0.686601
FBgn0022097	Vha36-1	Vacuolar H[+] ATPase 36kD subunit 1	1795	-0.0391709	0.0583129	0.347524	0.746003
FBgn0032360	CG14926	None	3019.14	-0.0391907	0.0531585	0.333533	0.737952
FBgn0027793	CG14787	None	13.1085	-0.0392138	0.149414	0.221069	NA
FBgn0017578	Max	Max	349.268	-0.0392407	0.0683686	0.351282	0.747849
FBgn0263585	CG43610	None	34.5693	-0.0392413	0.109334	0.289449	0.699031
FBgn0259101	CG42249	None	535.306	-0.0392441	0.0875556	0.319404	0.729193
FBgn0032450	CG5776	None	56.4961	-0.039262	0.10615	0.29298	0.702065
FBgn0261792	snRNP-U1-C	small ribonucleoprotein particle U1 subunit C	172.658	-0.0393145	0.0740611	0.343365	0.743409
FBgn0046297	lncRNA:CR9284	long non-coding RNA:CR9284	5218.81	-0.0393284	0.0594614	0.347558	0.746003
FBgn0085291	CR34262	None	60.2782	-0.0393741	0.138513	0.245513	0.660235
FBgn0267937	lncRNA:CR46217	long non-coding RNA:CR46217	5.04376	-0.0393805	0.162176	0.18584	NA
FBgn0267702	lncRNA:CR46035	long non-coding RNA:CR46035	109.445	-0.0393871	0.0921334	0.310406	0.721816
FBgn0261816	CG42758	None	228.189	-0.0394063	0.0766674	0.33786	0.739618
FBgn0035143	Ppm1	Ppm1	925.085	-0.039415	0.0649926	0.350583	0.747233
FBgn0265648	lncRNA:CR44455	long non-coding RNA:CR44455	555.295	-0.0394246	0.0689913	0.348625	0.747233
FBgn0036959	CG6951	None	33.0424	-0.0394342	0.111587	0.285088	0.696197
FBgn0051909	CG31909	None	466.371	-0.0394819	0.0773817	0.335725	0.738858
FBgn0267384	Ubc7	Ubiquitin conjugating enzyme 7	959.97	-0.0394959	0.0549701	0.335623	0.738764
FBgn0263647	CG43638	None	777.056	-0.0395329	0.0648333	0.349189	0.747233
FBgn0050062	CG30062	None	3.10744	-0.0395643	0.18773	0.125722	NA
FBgn0265708	lncRNA:CR44515	long non-coding RNA:CR44515	17.4864	-0.0395819	0.135574	0.249817	0.664038
FBgn0286199	shps	sheepish	445.81	-0.0395884	0.0666906	0.348202	0.746801
FBgn0030955	CG6891	None	293.87	-0.0396032	0.0756358	0.337492	0.739618
FBgn0032144	CG17633	None	989.274	-0.0396054	0.146909	0.225055	0.638628
FBgn0001091	Gapdh1	Glyceraldehyde 3 phosphate dehydrogenase 1	11591.5	-0.0396162	0.0728527	0.341815	0.742112
FBgn0285912	mah	mahogany	4.15727	-0.0396598	0.178168	0.145144	NA
FBgn0031217	CG11377	None	270.199	-0.0396637	0.086958	0.316122	0.726222
FBgn0038210	CG3199	None	595.231	-0.0396991	0.064442	0.347197	0.745877
FBgn0032433	Oatp33Ea	Organic anion transporting polypeptide 33Ea	485.553	-0.0397026	0.0779987	0.332175	0.737678
FBgn0033683	CG18343	None	512.613	-0.039718	0.0657395	0.346958	0.745877
FBgn0040228	DCTN5-p25	Dynactin 5, p25 subunit	166.424	-0.0397325	0.0824141	0.323619	0.732616
FBgn0031701	TotM	Turandot M	366.241	-0.0397542	0.17755	0.14621	0.544518
FBgn0259794	sinah	sina homologue	2319.64	-0.0397656	0.0581505	0.340059	0.741792
FBgn0032291	CG17118	None	503.035	-0.0397657	0.0696659	0.344061	0.744007
FBgn0028838	CSN1a	COP9 signalosome subunit 1a	354.277	-0.0397817	0.0689222	0.344559	0.744379
FBgn0034118	Nup62	Nucleoporin 62kD	352.317	-0.0397933	0.0714203	0.341766	0.742112
FBgn0027586	CG5867	None	1194.84	-0.0398078	0.105073	0.289187	0.698935
FBgn0036323	CG14118	None	22.8421	-0.0398096	0.133824	0.251352	0.665456
FBgn0035622	TM9SF3	Transmembrane 9 superfamily protein member 3	587.124	-0.0398162	0.0565456	0.335967	0.739127
FBgn0038719	CG16727	None	422.335	-0.0398163	0.12657	0.262941	0.676938
FBgn0050047	CG30047	None	80.6735	-0.0398216	0.118561	0.273493	0.686145
FBgn0265426	lncRNA:CR44338	long non-coding RNA:CR44338	11.0061	-0.0398392	0.156434	0.199167	NA
FBgn0014033	Sr-CI	Scavenger receptor class C, type I	227.855	-0.0398603	0.113868	0.278686	0.690483
FBgn0262143	CG42869	None	36.7965	-0.0398669	0.112236	0.280488	0.692669
FBgn0051820	CG31820	None	3071.61	-0.0398824	0.0538636	0.327531	0.735744
FBgn0023175	Prosalpha7	Proteasome alpha7 subunit	1761.58	-0.0398896	0.0591385	0.340335	0.741792
FBgn0028530	mTTF	mitochondrial transcription termination factor	187.95	-0.0399047	0.0704396	0.341663	0.742112
FBgn0024234	gbb	glass bottom boat	590.792	-0.0399203	0.079131	0.327731	0.735744
FBgn0050154	CG30154	None	95.9508	-0.0399288	0.100165	0.293974	0.702991
FBgn0030478	CG1640	None	3902.51	-0.0399395	0.0741414	0.336225	0.739432
FBgn0052718	CG32718	None	140.508	-0.0399606	0.0835913	0.319059	0.728941
FBgn0035309	CG15879	None	35.155	-0.0399641	0.117582	0.27346	0.686145
FBgn0031344	CG7420	None	165.032	-0.039998	0.0827857	0.320141	0.729668
FBgn0039356	CG5039	None	54.3248	-0.0400073	0.102607	0.290253	0.699584
FBgn0051477	ATPsynepsilonL	ATP synthase, epsilon subunit-like	42.5433	-0.0400093	0.110463	0.281227	0.693339
FBgn0033241	CG2915	None	805.754	-0.040021	0.0749217	0.334065	0.737952
FBgn0259166	CG42271	None	480.303	-0.0400334	0.0653228	0.343329	0.743409
FBgn0266416	asRNA:CR45056	antisense RNA:CR45056	210.226	-0.0400642	0.0720969	0.337826	0.739618
FBgn0267465	asRNA:CR45815	antisense RNA:CR45815	19.6516	-0.0400733	0.147148	0.221694	0.635284
FBgn0030015	CG10761	None	342.958	-0.0400759	0.0686428	0.341409	0.742112
FBgn0033885	DJ-1alpha	DJ-1alpha	69.556	-0.040085	0.0948195	0.299574	0.710322
FBgn0051697	CG31697	None	328.176	-0.040087	0.0740772	0.334687	0.738463
FBgn0039118	CG10208	None	264.319	-0.0401005	0.0805026	0.323271	0.732616
FBgn0034921	DCP1	Decapping protein 1	255.479	-0.0401031	0.0690401	0.340776	0.741792
FBgn0029812	Prosbeta2R1	Proteasome beta2 subunit-related 1	197.098	-0.0401081	0.0786199	0.326649	0.735096
FBgn0266302	lncRNA:CR44967	long non-coding RNA:CR44967	19.1794	-0.0401465	0.136381	0.24428	0.659491
FBgn0069913	CG4681	None	1085.55	-0.0401472	0.0683325	0.340825	0.741792
FBgn0033480	mRpL42	mitochondrial ribosomal protein L42	247.998	-0.0401652	0.0714093	0.337577	0.739618
FBgn0265351	nac	neuronally altered carbohydrate	75.3961	-0.0401983	0.107421	0.282952	0.694395
FBgn0263470	snoRNA:Tudor-SN-a	None	2.15156	-0.0402082	0.208548	0.0895971	NA
FBgn0032750	CG10495	None	66.6826	-0.0402289	0.0870516	0.310211	0.721816
FBgn0029816	CG12729	None	158.11	-0.0402312	0.0768124	0.328552	0.736353
FBgn0037024	tzn	tenzing norgay	953.31	-0.0402323	0.0557059	0.328851	0.736353
FBgn0003140	PpY-55A	Protein phosphatase Y at 55A	213.336	-0.0402344	0.0754536	0.330839	0.737258
FBgn0030692	mRpS30	mitochondrial ribosomal protein S30	616.085	-0.0402476	0.068307	0.339696	0.741677
FBgn0038873	CG5892	None	6.66711	-0.0402652	0.168018	0.166979	NA
FBgn0032720	mRpL13	mitochondrial ribosomal protein L13	203.147	-0.0402839	0.0781826	0.325553	0.734182
FBgn0263829	CG34334	None	73.6677	-0.0402893	0.100053	0.290737	0.700006
FBgn0030688	CG8952	None	410.111	-0.0403125	0.0727286	0.334185	0.738085
FBgn0037345	Rev7	DNA polymerase zeta Rev7 subunit	120.999	-0.0403823	0.096193	0.294839	0.703793
FBgn0036490	CG6888	None	288.152	-0.040388	0.0787218	0.32347	0.732616
FBgn0038577	CG12321	None	991.008	-0.0403904	0.0742404	0.331083	0.737537
FBgn0000592	Est-6	Esterase 6	4273.66	-0.0404068	0.093496	0.298355	0.708109
FBgn0028554	x16	x16 splicing factor	220.412	-0.0404252	0.0828445	0.315593	0.725993
FBgn0264848	vih	vihar	1141.42	-0.0404254	0.0541505	0.321976	0.731298
FBgn0036014	CG3222	None	1111.07	-0.0404361	0.0626032	0.337845	0.739618
FBgn0033961	ND-B15	NADH dehydrogenase (ubiquinone) B15 subunit	781.122	-0.0404374	0.0607979	0.33619	0.739432
FBgn0039019	HP1c	Heterochromatin Protein 1c	184.117	-0.040442	0.0735181	0.331613	0.737678
FBgn0035584	CG17030	None	222.402	-0.0404476	0.0761952	0.327271	0.735744
FBgn0038357	CG5623	None	338.486	-0.0404586	0.0703028	0.335547	0.738726
FBgn0037619	CG8159	None	41.8915	-0.0404707	0.105054	0.283171	0.694728
FBgn0266226	lncRNA:CR44921	long non-coding RNA:CR44921	39.515	-0.0404744	0.106312	0.28172	0.693569
FBgn0039039	lmd	lame duck	26.458	-0.0404841	0.129029	0.254128	0.668326
FBgn0031419	CG15390	None	29.2308	-0.0404904	0.120857	0.265119	0.678687
FBgn0031277	CG13947	None	739.219	-0.0404979	0.106205	0.281631	0.693569
FBgn0038756	CG4783	None	440.324	-0.0405115	0.0697603	0.335496	0.738726
FBgn0032626	CG12620	None	650.125	-0.0405138	0.0623357	0.336755	0.739618
FBgn0035124	ttm2	tiny tim 2	997.671	-0.0405228	0.0575413	0.329844	0.73669
FBgn0037566	mRpL1	mitochondrial ribosomal protein L1	330.989	-0.0405273	0.0682834	0.336532	0.739618
FBgn0003978	vls	valois	83.0849	-0.0405638	0.0871636	0.306661	0.718269
FBgn0031061	CG14232	None	561.064	-0.0405701	0.0548271	0.322355	0.731834
FBgn0052263	CG32263	None	59.5416	-0.0405753	0.0969444	0.29202	0.701799
FBgn0038390	Rbf2	Retinoblastoma-family protein 2	14.7661	-0.0406155	0.160321	0.185291	NA
FBgn0038151	yellow-e2	yellow-e2	8.38215	-0.0406858	0.145256	0.222466	NA
FBgn0037114	Cpr78E	Cuticular protein 78E	5.67405	-0.0407173	0.169507	0.161626	NA
FBgn0032986	CG3262	None	672.454	-0.0407225	0.0586437	0.329672	0.73669
FBgn0037664	CG8420	None	600.072	-0.040728	0.0767114	0.323373	0.732616
FBgn0286042	sisRNA:CR46364	stable intronic sequence RNA CR46364	21.0627	-0.0407377	0.131312	0.248734	0.663673
FBgn0031004	CG7992	None	404.462	-0.0407543	0.0768994	0.32277	0.732432
FBgn0260953	CG42585	None	416.038	-0.0407635	0.0682208	0.333904	0.737952
FBgn0051015	PH4alphaPV	prolyl-4-hydroxylase-alpha PV	4.66574	-0.0407831	0.183058	0.131506	NA
FBgn0034371	Ntan1	N-terminal amidohydrolase 1	621.655	-0.0407836	0.0601842	0.331387	0.737678
FBgn0039850	CG11333	None	88.9552	-0.0407864	0.0831292	0.311378	0.722705
FBgn0040391	CG2854	None	353.018	-0.0408008	0.0678624	0.333706	0.737952
FBgn0040060	yip7	yippee interacting protein 7	6997.94	-0.0408375	0.105401	0.279499	0.691669
FBgn0030687	RpIIIC160	RNA polymerase III subunit C160	149.671	-0.0408754	0.0793796	0.317147	0.727302
FBgn0039331	ND-49L	NADH dehydrogenase (ubiquinone) 49 kDa subunit-like	507.313	-0.0408852	0.0707228	0.330335	0.73704
FBgn0262125	Sec23	Secretory 23	1796.5	-0.0408909	0.0640561	0.333291	0.737952
FBgn0053285	CG33285	None	203.75	-0.0409001	0.0717691	0.32895	0.736353
FBgn0035059	CG3894	None	488.945	-0.0409052	0.0643093	0.333194	0.737952
FBgn0035638	Tektin-C	Tektin C	797.398	-0.0409157	0.0660916	0.333102	0.737952
FBgn0037777	CG11722	None	322.242	-0.0409742	0.0645424	0.332455	0.737678
FBgn0040794	CG13056	None	22.6956	-0.0409761	0.133888	0.242847	0.657563
FBgn0031826	CG9550	None	811.553	-0.0409795	0.0585664	0.32654	0.735096
FBgn0037486	CG14605	None	599.254	-0.0409844	0.0702136	0.329768	0.73669
FBgn0039244	CG11069	None	66.3095	-0.0409869	0.10263	0.281291	0.693339
FBgn0010278	Ssrp	Structure specific recognition protein	640.775	-0.0409906	0.0811412	0.312815	0.723874
FBgn0038742	Arc42	Arc42	598.893	-0.0409965	0.0732384	0.325941	0.734522
FBgn0035479	CG14983	None	47.7132	-0.0410202	0.107834	0.275228	0.687794
FBgn0051093	CG31093	None	139.607	-0.041034	0.0864268	0.303218	0.715076
FBgn0034538	CG16799	None	466.986	-0.0410407	0.100542	0.283242	0.694728
FBgn0032054	Uba4	Ubiquitin-like activating enzyme 4	324.944	-0.0410917	0.0814437	0.311241	0.722705
FBgn0033875	CG6357	None	1172.06	-0.0411099	0.061939	0.329561	0.73669
FBgn0031731	CG14007	None	3.76256	-0.0411388	0.204683	0.0939817	NA
FBgn0000015	Abd-B	Abdominal B	126.702	-0.0411415	0.0805867	0.312245	0.72346
FBgn0031436	ND-B17.2	NADH dehydrogenase (ubiquinone) B17.2 subunit	1968.44	-0.0411596	0.0685086	0.329271	0.73669
FBgn0265254	lncRNA:CR44268	long non-coding RNA:CR44268	2.81223	-0.0411764	0.201736	0.0983285	NA
FBgn0051709	CG31709	None	2659.74	-0.0412568	0.0616128	0.327582	0.735744
FBgn0283681	Tcs3	Tcs3	90.8104	-0.0412735	0.0906907	0.29416	0.702991
FBgn0038149	GILT1	Gamma-interferon-inducible lysosomal thiol reductase 1	1078.89	-0.041281	0.0714298	0.325179	0.734182
FBgn0003886	alphaTub85E	alpha-Tubulin at 85E	351.624	-0.0412819	0.0735081	0.322467	0.731876
FBgn0037960	mthl5	methuselah-like 5	99.3326	-0.041285	0.0881034	0.298033	0.707615
FBgn0029825	CG12728	None	158.552	-0.0412905	0.076611	0.317561	0.727529
FBgn0028746	CG18508	None	346.421	-0.0412907	0.066651	0.328734	0.736353
FBgn0035569	CG15876	None	100.006	-0.0413096	0.0887059	0.296846	0.706018
FBgn0037988	CG14740	None	1654.54	-0.041318	0.0531282	0.308055	0.720012
FBgn0010612	ATPsynG	ATP synthase, subunit G	3507.26	-0.0413334	0.0675682	0.327891	0.735744
FBgn0034705	CG11170	None	27.7475	-0.0413752	0.117201	0.262161	0.676711
FBgn0037906	PGRP-LB	Peptidoglycan recognition protein LB	540.199	-0.0413948	0.091103	0.292395	0.701916
FBgn0032100	CG13108	None	18.4091	-0.0414023	0.131397	0.243789	0.65874
FBgn0038921	Theg	Testicular haploid expressed gene	1681.97	-0.0414155	0.0600446	0.323911	0.732876
FBgn0025838	CG2652	None	280.929	-0.0414561	0.0697916	0.324963	0.734182
FBgn0031321	Tgt	tRNA-guanine transglycosylase	103.27	-0.0415047	0.0955804	0.285172	0.696265
FBgn0011207	pelo	pelota	467.808	-0.0415058	0.0649006	0.326492	0.735096
FBgn0031906	CG5160	None	24.8282	-0.0415058	0.1289	0.246699	0.661536
FBgn0052061	CG32061	None	365.789	-0.041515	0.0667365	0.326201	0.734975
FBgn0275433	lncRNA:CR46265	long non-coding RNA:CR46265	2.76247	-0.0415153	0.193367	0.11095	NA
FBgn0267720	lncRNA:CR46053	long non-coding RNA:CR46053	6.08704	-0.0415219	0.160684	0.180464	NA
FBgn0032147	IP3K1	Inositol 1,4,5-triphosphate kinase 1	346.057	-0.0415249	0.0751702	0.317394	0.727302
FBgn0063670	CG40228	None	155.96	-0.0415826	0.0850473	0.300106	0.710593
FBgn0261067	LSm1	Like Sm 1	96.6979	-0.0415906	0.0865417	0.29757	0.707057
FBgn0031168	CG1722	None	349.059	-0.0416007	0.0665435	0.325303	0.734182
FBgn0015359	CG2034	None	588.153	-0.0416173	0.0578798	0.317858	0.727806
FBgn0035989	Tat	alpha-tubulin acetylase	1291.21	-0.0416235	0.0536913	0.306466	0.718087
FBgn0040063	yip3	yippee interacting protein 3	80.7553	-0.0416285	0.0960306	0.283456	0.694759
FBgn0267248	lncRNA:CR45688	long non-coding RNA:CR45688	3.21839	-0.0416446	0.185174	0.125101	NA
FBgn0037773	CG5359	None	51.7151	-0.0417044	0.0973857	0.28106	0.693181
FBgn0039722	Capa	Capability	101.492	-0.0417055	0.0834825	0.301523	0.712492
FBgn0050488	antr	antares	289.949	-0.0417202	0.0791127	0.308868	0.720788
FBgn0261277	rtv	retroactive	49.5753	-0.0417312	0.10093	0.276607	0.688282
FBgn0032609	CG13280	None	734.691	-0.0417391	0.0652361	0.323906	0.732876
FBgn0037186	CG11241	None	300.21	-0.0417502	0.0777229	0.310908	0.72256
FBgn0040649	CG15461	None	124.764	-0.0417811	0.0801453	0.306479	0.718087
FBgn0010424	TpnC73F	Troponin C at 73F	454.159	-0.0417872	0.0741629	0.316123	0.726222
FBgn0030311	CG11699	None	390.194	-0.0418244	0.0653734	0.322961	0.732595
FBgn0033279	CG2291	None	775.37	-0.0418525	0.0628455	0.321824	0.731231
FBgn0262017	CG42830	None	147	-0.0418541	0.0826169	0.301517	0.712492
FBgn0039739	RpS28a	Ribosomal protein S28a	13.5006	-0.0418629	0.140219	0.225696	NA
FBgn0037262	MED31	Mediator complex subunit 31	420.575	-0.0418754	0.0652445	0.322389	0.731834
FBgn0038234	mRpL11	mitochondrial ribosomal protein L11	99.059	-0.0418899	0.0879479	0.292456	0.701916
FBgn0040291	Roc1b	Regulator of cullins 1b	246.358	-0.0419096	0.072242	0.317403	0.727302
FBgn0267592	CCY	Coiled-Coils Y	104.785	-0.0419228	0.095083	0.281996	0.694109
FBgn0039297	CG11852	None	212.373	-0.0419354	0.0922135	0.28574	0.696797
FBgn0267271	lncRNA:CR45707	long non-coding RNA:CR45707	3.97703	-0.0419393	0.179412	0.135557	NA
FBgn0038592	CG18599	None	7.36479	-0.0419762	0.152566	0.19845	NA
FBgn0003449	snf	sans fille	326.166	-0.0419997	0.0694064	0.319354	0.729193
FBgn0039421	CG6036	None	478.393	-0.0420199	0.0691059	0.319368	0.729193
FBgn0028901	CG18109	None	350.802	-0.0420295	0.0799978	0.304218	0.716133
FBgn0085327	CG34298	None	240.212	-0.0420545	0.076593	0.309608	0.721376
FBgn0064116	anox	anorexia	1092	-0.0420609	0.0562604	0.309066	0.720809
FBgn0039966	Rab21	Rab21	195.703	-0.0420787	0.0717607	0.316171	0.726222
FBgn0085494	Mst77Y-16Psi	Male-specific pseudogene 77Y 16	58.9968	-0.0421032	0.110514	0.263222	0.677197
FBgn0010358	deltaTry	deltaTrypsin	142.697	-0.0421057	0.175459	0.143349	0.543062
FBgn0033428	Urod	Uroporphyrinogen decarboxylase	726.187	-0.0421198	0.0723137	0.315072	0.725993
FBgn0037668	CG16736	None	90.988	-0.0421212	0.0931504	0.282744	0.694395
FBgn0266304	asRNA:CR44969	antisense RNA:CR44969	54.1793	-0.0421239	0.109384	0.264202	0.678158
FBgn0033234	MFS12	Major Facilitator Superfamily Transporter 12	341.025	-0.0421309	0.137231	0.229378	0.643809
FBgn0037624	CG8223	None	419.251	-0.0421398	0.0776614	0.307001	0.718274
FBgn0034744	Vps20	Vacuolar protein sorting 20	433.265	-0.0421414	0.066917	0.319223	0.729182
FBgn0051126	CG31126	None	234.13	-0.0421455	0.0714777	0.315779	0.725993
FBgn0086362	spn-F	spn-F	495.812	-0.0421574	0.0620173	0.317777	0.727755
FBgn0037242	CG9855	None	1263.32	-0.042159	0.0536336	0.300146	0.710593
FBgn0025612	CG3062	None	312.03	-0.0421823	0.0713845	0.315489	0.725993
FBgn0033541	CG12934	None	22.1254	-0.0422392	0.153275	0.195485	0.606579
FBgn0037996	CG4830	None	4.36251	-0.0422535	0.201524	0.096811	NA
FBgn0031389	CG4259	None	93.4042	-0.0422577	0.106271	0.266271	0.679447
FBgn0265265	CG32727	None	121.474	-0.0422647	0.0825978	0.297495	0.707036
FBgn0032511	ND-B22	NADH dehydrogenase (ubiquinone) B22 subunit	1424.35	-0.042279	0.0562957	0.306688	0.718269
FBgn0262581	CG43121	None	299.371	-0.0422813	0.0840571	0.294918	0.703793
FBgn0035954	Doc3	Dorsocross3	25.1128	-0.0422939	0.125853	0.24496	0.660033
FBgn0002526	LanA	Laminin A	363.623	-0.0423103	0.0934439	0.280627	0.692669
FBgn0051742	Prosbeta5R2	Proteasome beta5 subunit-related 2	153.779	-0.0423315	0.097475	0.275343	0.687794
FBgn0040623	Spase12	Spase 12-subunit	362.168	-0.0423359	0.0735723	0.311165	0.722705
FBgn0002838	ms(3)K81	male sterile (3) K81	51.2289	-0.0423694	0.105133	0.266508	0.679447
FBgn0015331	abs	abstrakt	253.863	-0.0423759	0.0705232	0.314311	0.725244
FBgn0034580	Cht8	Chitinase 8	304.122	-0.0423859	0.0917885	0.282183	0.694295
FBgn0034543	galla-1	galla-1	505.997	-0.042422	0.0681162	0.31565	0.725993
FBgn0050289	CG30289	None	27.3745	-0.0424226	0.138887	0.224632	0.638395
FBgn0265383	lncRNA:CR44324	long non-coding RNA:CR44324	51.0276	-0.042433	0.0961627	0.276041	0.687913
FBgn0039591	CG9988	None	10.4759	-0.042447	0.152604	0.19606	NA
FBgn0015872	Drip	Drip	890.73	-0.042451	0.0694715	0.31443	0.725244
FBgn0039804	CG15544	None	27.7526	-0.042494	0.116333	0.254139	0.668326
FBgn0051538	CG31538	None	9183.88	-0.0425048	0.0542778	0.298355	0.708109
FBgn0037633	CG9839	None	86.632	-0.0425552	0.098446	0.272228	0.684598
FBgn0051515	CG31515	None	57.0593	-0.0425583	0.12336	0.246005	0.660698
FBgn0035371	AhcyL1	Adenosylhomocysteinase like 1	920.564	-0.0425591	0.0606704	0.311859	0.723094
FBgn0004428	LysE	Lysozyme E	186.195	-0.0425657	0.0935793	0.278139	0.689724
FBgn0266732	asRNA:CR45205	antisense RNA:CR45205	12.0698	-0.0425691	0.141054	0.219803	NA
FBgn0035827	Srp9	Signal recognition particle 9	219.949	-0.0425985	0.0806804	0.297398	0.707036
FBgn0053773	CG33773	None	46.3899	-0.042609	0.114386	0.255212	0.668976
FBgn0034800	CG3788	None	1060.8	-0.0426109	0.0586263	0.308097	0.720012
FBgn0029512	Aos1	Activator of SUMO 1	229.922	-0.0426356	0.076333	0.304048	0.715997
FBgn0266874	lncRNA:CR45335	long non-coding RNA:CR45335	5.80141	-0.0426598	0.176019	0.140484	NA
FBgn0030483	CG12725	None	28.5539	-0.0426753	0.116938	0.252097	0.666245
FBgn0036046	Ilp2	Insulin-like peptide 2	82.7671	-0.0426832	0.0991852	0.270264	0.682231
FBgn0039638	dgt6	dim gamma-tubulin 6	58.9871	-0.0426956	0.0995127	0.269786	0.681946
FBgn0053523	CG33523	None	2042.19	-0.0427408	0.0478029	0.268296	0.680958
FBgn0020912	Ptx1	Ptx1	256.2	-0.0427687	0.0748755	0.304855	0.716816
FBgn0052238	TTLL1B	Tubulin tyrosine ligase-like 1B	689.985	-0.0427695	0.0669408	0.312386	0.72346
FBgn0004868	Gdi	GDP dissociation inhibitor	2568.28	-0.04277	0.0508412	0.282536	0.694395
FBgn0030616	RpL37a	Ribosomal protein L37a	9200.27	-0.0427814	0.0521997	0.287939	0.698349
FBgn0262028	lncRNA:CR42839	long non-coding RNA:CR42839	11.6816	-0.0428023	0.142814	0.215107	NA
FBgn0035708	axed	axundead	611.104	-0.042803	0.0616236	0.310247	0.721816
FBgn0038106	CG7488	None	270.782	-0.0428118	0.0660408	0.3121	0.723299
FBgn0050392	CG30392	None	339.403	-0.0428181	0.0681656	0.31136	0.722705
FBgn0020272	mst	misato	75.3202	-0.0428444	0.102449	0.265305	0.678779
FBgn0038127	CG8476	None	705.938	-0.0428533	0.0647275	0.311571	0.722839
FBgn0286783	Etf-QO	Electron transfer flavoprotein-ubiquinone oxidoreductase	1480.89	-0.0428586	0.0789421	0.297669	0.707156
FBgn0019936	RpS20	Ribosomal protein S20	6351.73	-0.0428751	0.0597284	0.307038	0.718274
FBgn0267122	lncRNA:CR45562	long non-coding RNA:CR45562	11.6703	-0.042883	0.149685	0.20051	NA
FBgn0034093	CG15706	None	235.959	-0.042887	0.0873203	0.284021	0.695095
FBgn0039840	pHCl-2	pH-sensitive chloride channel 2	241.868	-0.0428978	0.104439	0.262784	0.676898
FBgn0036705	CG13723	None	116.862	-0.0429062	0.0922278	0.276866	0.688424
FBgn0263841	CG43702	None	56.7837	-0.0429518	0.0975211	0.269853	0.681946
FBgn0035208	CG9184	None	9.37834	-0.042993	0.158462	0.179745	NA
FBgn0036729	CG13733	None	842.314	-0.0430044	0.062988	0.309174	0.720826
FBgn0035380	CG9970	None	599.765	-0.0430407	0.0740599	0.303196	0.715076
FBgn0040507	ACXD	Adenylyl cyclase X D	211.951	-0.0430455	0.0833169	0.288761	0.698935
FBgn0035830	CG8209	None	797.837	-0.0430719	0.061343	0.307001	0.718274
FBgn0040493	grsm	granny smith	2183.54	-0.0430937	0.0496522	0.273596	0.686231
FBgn0053233	CG33233	None	486.312	-0.0430946	0.0666339	0.308966	0.720809
FBgn0051459	CG31459	None	687.792	-0.043189	0.0614474	0.305835	0.717985
FBgn0037044	Pdss2	Decaprenyl diphosphate synthase subunit 2	213.248	-0.0431925	0.0743533	0.301248	0.71225
FBgn0005771	noc	no ocelli	378.456	-0.0432173	0.0700296	0.305848	0.717985
FBgn0262905	lncRNA:CR43260	long non-coding RNA:CR43260	11.1249	-0.0432214	0.144876	0.208737	NA
FBgn0004363	porin	porin	9622.95	-0.0432259	0.0609332	0.304845	0.716816
FBgn0033925	CG8617	None	345.782	-0.0432367	0.0719002	0.303829	0.715625
FBgn0038706	CG3517	None	2808.89	-0.0432369	0.0564001	0.296273	0.705461
FBgn0035470	Ccz1	Caffeine, calcium, zinc sensitivity 1	196.164	-0.0432613	0.0692174	0.306008	0.718031
FBgn0011273	Acam	Androcam	1360.82	-0.0432816	0.0581564	0.299773	0.710394
FBgn0052278	CG32278	None	405.104	-0.0433336	0.0659846	0.306495	0.718087
FBgn0032803	CG13082	None	58.5982	-0.0433582	0.126377	0.236657	0.650806
FBgn0261287	ymp	yellow-emperor	1834.63	-0.0433594	0.0570842	0.296591	0.705948
FBgn0004175	Mst84Dd	Male-specific RNA 84Dd	2110.24	-0.0433882	0.0602186	0.302137	0.713536
FBgn0250845	CG1288	None	3892.78	-0.0434186	0.0570827	0.295939	0.704936
FBgn0028997	nmdyn-D7	nmdyn-D7	585.342	-0.04344	0.0632624	0.304627	0.716583
FBgn0051960	CG31960	None	90.7156	-0.0434424	0.09828	0.26477	0.678496
FBgn0022724	Taf8	TBP-associated factor 8	141.639	-0.0434549	0.0804198	0.28946	0.699031
FBgn0263611	lncRNA:CR43620	long non-coding RNA:CR43620	14.135	-0.0435576	0.142803	0.210806	NA
FBgn0001147	gsb-n	gooseberry-neuro	73.4834	-0.0435967	0.092797	0.269995	0.681946
FBgn0037842	CG6567	None	283.052	-0.0436062	0.0736781	0.297932	0.707509
FBgn0014343	mirr	mirror	134.482	-0.0436113	0.0812549	0.286638	0.697492
FBgn0030271	CG15202	None	146.915	-0.0436505	0.0930327	0.269225	0.681883
FBgn0037250	CG1074	None	172.899	-0.0436854	0.0983345	0.262651	0.676741
FBgn0042083	Mccc2	Methylcrotonoyl-CoA carboxylase 2	460.446	-0.043706	0.0770465	0.292239	0.701916
FBgn0028667	Vha16-3	Vacuolar H[+] ATPase 16kD subunit 3	71.0233	-0.0437226	0.10454	0.255891	0.669427
FBgn0027950	MBD-like	Methyl-CpG binding domain protein-like	206.641	-0.0437281	0.0692426	0.301108	0.712054
FBgn0037413	Osi5	Osiris 5	26.8194	-0.0437487	0.129074	0.230659	0.645615
FBgn0025684	MFS18	Major Facilitator Superfamily Transporter 18	193.139	-0.043755	0.0871775	0.276257	0.688189
FBgn0031043	Naa20A	N(alpha)-acetyltransferase 20 A	323.665	-0.0437665	0.0747241	0.294949	0.703793
FBgn0039200	CG13616	None	10.9191	-0.0437684	0.149838	0.195763	NA
FBgn0036745	CG7484	None	247.018	-0.0438074	0.0711045	0.298765	0.708675
FBgn0014454	Acp1	Adult cuticle protein 1	30.8268	-0.043808	0.138538	0.216735	0.628769
FBgn0261279	lqfR	liquid facets-Related	1028.13	-0.043844	0.0550559	0.285941	0.696797
FBgn0030056	CAH3	Carbonic anhydrase 3	560.029	-0.0439015	0.0644628	0.30025	0.710701
FBgn0026143	Cdc45	Cell division cycle 45	114.885	-0.04391	0.090666	0.27002	0.681946
FBgn0262361	CG43059	None	153.633	-0.0439121	0.0744488	0.293859	0.702991
FBgn0067629	CG33332	None	64.3381	-0.0439138	0.0922418	0.267934	0.680558
FBgn0264346	lncRNA:CR43802	long non-coding RNA:CR43802	29.7566	-0.0439448	0.114994	0.244267	0.659491
FBgn0053868	His2B:CG33868	His2B:CG33868	45.3157	-0.0439774	0.146312	0.201865	0.613758
FBgn0264946	asRNA:CR44115	antisense RNA:CR44115	5.91893	-0.0439993	0.190841	0.109757	NA
FBgn0032654	CG15147	None	342.927	-0.0440643	0.0734939	0.293546	0.702878
FBgn0027296	temp	tempura	203.919	-0.0440805	0.0721791	0.294893	0.703793
FBgn0265727	lncRNA:CR44534	long non-coding RNA:CR44534	36.0206	-0.0440904	0.123226	0.23503	0.649783
FBgn0030057	Ppt1	Palmitoyl-protein thioesterase 1	146.014	-0.0440957	0.082933	0.279473	0.691669
FBgn0033397	Cyp4p3	Cyp4p3	445.894	-0.0441009	0.0765645	0.289071	0.698935
FBgn0027360	Tim10	Translocase of inner membrane 10	258.045	-0.0441175	0.0948153	0.263017	0.676938
FBgn0030905	CG15059	None	149.172	-0.0441179	0.0807806	0.282567	0.694395
FBgn0033490	CG12917	None	171.418	-0.0441308	0.0837369	0.277927	0.689703
FBgn0034295	CG10911	None	12021.4	-0.0441319	0.0860295	0.27451	0.686857
FBgn0261526	NT1	Neurotrophin 1	2.27469	-0.0441418	0.203324	0.0912409	NA
FBgn0285971	prg	piragua	84.2107	-0.0441762	0.0881412	0.2711	0.683008
FBgn0000274	Pka-C2	Protein kinase, cAMP-dependent, catalytic subunit 2	538.619	-0.0441883	0.0606417	0.294098	0.702991
FBgn0030159	CG9689	None	180.001	-0.0441947	0.0844547	0.276263	0.688189
FBgn0041102	ocn	ocnus	4547.5	-0.0442254	0.0553815	0.282769	0.694395
FBgn0040651	CG15458	None	148.078	-0.0442578	0.0843796	0.275798	0.687826
FBgn0031772	CG13994	None	291.978	-0.0442647	0.0692298	0.295577	0.704615
FBgn0026441	ear	ENL/AF9-related	391.475	-0.0442696	0.0702431	0.294798	0.703793
FBgn0035471	Sc2	Sc2	2545.87	-0.0442743	0.0757447	0.288529	0.698935
FBgn0046706	Haspin	Haspin	208.897	-0.0443102	0.0803214	0.281454	0.693569
FBgn0032843	CG10730	None	164.437	-0.0443118	0.0905109	0.266705	0.679447
FBgn0050163	Cpr60D	Cuticular protein 60D	37.0154	-0.0443351	0.116955	0.239507	0.654582
FBgn0014189	Hel25E	Helicase at 25E	846.869	-0.0443524	0.0657316	0.295747	0.704771
FBgn0029727	CG6978	None	26.0896	-0.0443525	0.123318	0.233086	0.648705
FBgn0034330	BomS4	Bomanin Short 4	170.79	-0.0443579	0.101453	0.253804	0.668326
FBgn0000042	Act5C	Actin 5C	20596.6	-0.0443693	0.074892	0.288746	0.698935
FBgn0039777	Jon99Fii	Jonah 99Fii	953.278	-0.0443743	0.150409	0.19164	0.604065
FBgn0040093	lectin-46Ca	lectin-46Ca	1266.94	-0.0443998	0.0692989	0.29415	0.702991
FBgn0034237	eIF3b	eukaryotic translation initiation factor 3 subunit b	3504.73	-0.0444191	0.0538371	0.275906	0.687826
FBgn0044812	TotC	Turandot C	636.096	-0.0444224	0.181789	0.124339	0.510613
FBgn0037102	CRIF	CR6-interacting factor	278.883	-0.0444294	0.0746894	0.288419	0.698935
FBgn0038765	CG4424	None	30.2238	-0.0444486	0.123647	0.232069	0.647504
FBgn0024556	mEFTu1	mitochondrial translation elongation factor Tu 1	1536.57	-0.0444722	0.0702504	0.292734	0.702065
FBgn0038115	CG7966	None	828.422	-0.0444971	0.119751	0.235657	0.650039
FBgn0267305	lncRNA:CR45741	long non-coding RNA:CR45741	6.61859	-0.0445094	0.166447	0.155586	NA
FBgn0029535	CG14635	None	36.1302	-0.0445337	0.116067	0.238872	0.653558
FBgn0263748	CG43673	None	161.835	-0.0445512	0.121873	0.233174	0.648705
FBgn0085204	CG34175	None	143.827	-0.0445638	0.0932349	0.261115	0.676016
FBgn0015031	cype	cyclope	2669.1	-0.0446153	0.0774709	0.282792	0.694395
FBgn0011706	rpr	reaper	16.4516	-0.0446327	0.141014	0.207872	0.62084
FBgn0262647	Nup160	Nucleoporin 160kD	429.082	-0.0446434	0.061383	0.290192	0.699584
FBgn0265705	asRNA:CR44512	antisense RNA:CR44512	16.995	-0.0446487	0.138583	0.211686	0.623119
FBgn0263216	CG43386	None	5.26476	-0.0446504	0.178988	0.129014	NA
FBgn0017545	RpS3A	Ribosomal protein S3A	13040.3	-0.0446514	0.0511378	0.263281	0.677197
FBgn0263325	lncRNA:CR43406	long non-coding RNA:CR43406	8.04825	-0.0446587	0.160383	0.168679	NA
FBgn0039778	Jon99Fi	Jonah 99Fi	1232.1	-0.0446615	0.154434	0.181821	0.593019
FBgn0028686	Rpt3	Regulatory particle triple-A ATPase 3	1301.03	-0.0446787	0.0648594	0.292219	0.701916
FBgn0063649	CG6006	None	129.011	-0.0446996	0.087995	0.26668	0.679447
FBgn0020255	Ran	Ran	2441	-0.0447398	0.0613953	0.289195	0.698935
FBgn0033665	Zip48C	Zinc/iron regulated transporter-related protein 48C	588.296	-0.0447647	0.0694456	0.29035	0.699683
FBgn0267270	lncRNA:CR45706	long non-coding RNA:CR45706	2.19263	-0.0447754	0.205562	0.087375	NA
FBgn0266436	CG45066	None	268.458	-0.0447775	0.0777531	0.28084	0.692776
FBgn0005696	DNApol-alpha73	DNA polymerase alpha 73kD subunit	32.6934	-0.0447787	0.13388	0.217725	0.630167
FBgn0030578	CG5347	None	103.479	-0.0448241	0.0902495	0.262613	0.676741
FBgn0259204	CG42308	None	230.434	-0.0448311	0.0716499	0.287906	0.698349
FBgn0038655	CG14297	None	1127.31	-0.0448478	0.0627518	0.289365	0.699031
FBgn0033842	cbc	crowded by cid	196.134	-0.044867	0.0723727	0.286828	0.697561
FBgn0039689	CIA30	Complex I intermediate-associated protein, 30 kDa	383.009	-0.0448968	0.0677503	0.289847	0.699208
FBgn0037710	CG9393	None	800.529	-0.044901	0.0588697	0.283759	0.694981
FBgn0030329	prtp	pretaporter	1387.55	-0.0449011	0.0583937	0.282851	0.694395
FBgn0260655	l(3)76BDm	lethal (3) 76BDm	533.722	-0.0449115	0.0650991	0.289872	0.699208
FBgn0027785	NP15.6	NP15.6	1615.6	-0.0449226	0.06264	0.288498	0.698935
FBgn0000426	SmF	Small ribonucleoprotein particle protein SmF	124.867	-0.0449406	0.0837448	0.270539	0.682425
FBgn0085218	CG34189	None	43.1927	-0.0449447	0.123033	0.229264	0.643809
FBgn0000114	bru1	bruno 1	3510.27	-0.0449566	0.0633747	0.288677	0.698935
FBgn0011695	EbpIII	Ejaculatory bulb protein III	12407.2	-0.0449593	0.084071	0.269899	0.681946
FBgn0035090	CG2736	None	1144.25	-0.0449748	0.10522	0.245301	0.660157
FBgn0085190	CG34161	None	295.112	-0.0449954	0.0699752	0.287672	0.698296
FBgn0004838	Hrb27C	Heterogeneous nuclear ribonucleoprotein at 27C	2761.14	-0.0449986	0.0658879	0.289083	0.698935
FBgn0032047	CG13088	None	839.662	-0.0450139	0.0614503	0.286394	0.69738
FBgn0263743	CG43668	None	1.45074	-0.0450521	0.258552	0.0330937	NA
FBgn0039031	Gbp3	Growth-blocking peptide 3	483.24	-0.0450597	0.0851876	0.267408	0.679779
FBgn0286890	lncRNA:CR46409	long non-coding RNA:CR46409	11.5607	-0.0450607	0.153205	0.182694	NA
FBgn0262108	lncRNA:CR42861	long non-coding RNA:CR42861	28.7772	-0.0450805	0.131741	0.21862	0.631432
FBgn0265187	Fatp2	Fatty acid transport protein 2	504.779	-0.045087	0.0682168	0.287747	0.698296
FBgn0032448	CG5781	None	327.045	-0.0450874	0.0690958	0.287312	0.698139
FBgn0038482	CG4053	None	31.1061	-0.0450982	0.136547	0.21208	0.623119
FBgn0036405	CG6833	None	166.788	-0.0451094	0.0759512	0.280173	0.692369
FBgn0266789	lncRNA:CR45254	long non-coding RNA:CR45254	6.27991	-0.0451112	0.165606	0.155449	NA
FBgn0032216	Usp14	Ubiquitin specific protease 14	1148.74	-0.0451454	0.0667306	0.287555	0.698296
FBgn0038928	Fadd	Fas-associated death domain	68.6872	-0.0451859	0.102171	0.246497	0.661536
FBgn0263378	asRNA:CR43430	antisense RNA:CR43430	47.9482	-0.0452097	0.126328	0.224047	0.638196
FBgn0004957	por	porcupine	106.305	-0.0452155	0.088045	0.262125	0.676711
FBgn0039396	CCAP-R	Crustacean cardioactive peptide receptor	13.3488	-0.0452325	0.145683	0.19657	NA
FBgn0032354	CG4788	None	77.1046	-0.0452511	0.099494	0.248591	0.66348
FBgn0028396	TotA	Turandot A	1489.35	-0.0452519	0.162182	0.162503	0.569749
FBgn0264712	CG1172	None	545.613	-0.0452695	0.0562413	0.274059	0.686559
FBgn0264506	lncRNA:CR43905	long non-coding RNA:CR43905	214.852	-0.0452739	0.0781398	0.275614	0.687816
FBgn0034105	CG7755	None	843.26	-0.0453054	0.0614453	0.283367	0.694728
FBgn0002031	l(2)37Cc	lethal (2) 37Cc	1638.26	-0.0453087	0.0563708	0.273986	0.686513
FBgn0037894	Ranbp9	Ranbp9	657.53	-0.0453105	0.0699447	0.284554	0.695712
FBgn0261373	CG33228	None	66.9966	-0.0453275	0.0928154	0.255206	0.668976
FBgn0264950	asRNA:CR44119	antisense RNA:CR44119	11.0675	-0.0453702	0.156418	0.174601	NA
FBgn0038830	CG17272	None	277.706	-0.0453826	0.0734976	0.28057	0.692669
FBgn0031723	CG7251	None	1164.36	-0.0453827	0.0578468	0.276692	0.688282
FBgn0028693	Rpn12	Regulatory particle non-ATPase 12	840.592	-0.0454175	0.0721981	0.281602	0.693569
FBgn0250874	ttm50	tiny tim 50	578.559	-0.0454327	0.0667483	0.284647	0.695803
FBgn0024814	Clc	Clathrin light chain	1551.11	-0.045472	0.0466549	0.232799	0.648387
FBgn0054043	CG34043	None	240.451	-0.0454854	0.0983669	0.24786	0.662385
FBgn0032287	CG6415	None	615.985	-0.0454926	0.0899115	0.25735	0.671547
FBgn0051249	CG31249	None	168.653	-0.0455017	0.0788365	0.272519	0.684774
FBgn0030622	CG9101	None	307.506	-0.0455137	0.0710496	0.281707	0.693569
FBgn0260453	CG17140	None	412.906	-0.045519	0.0751716	0.277274	0.688677
FBgn0265546	lncRNA:CR44396	long non-coding RNA:CR44396	41.3422	-0.0455806	0.117138	0.23036	0.644937
FBgn0020018	Ppox	Protoporphyrinogen oxidase	582.75	-0.0455822	0.0646679	0.282897	0.694395
FBgn0263608	l(3)72Dr	lethal (3) 72Dr	44.216	-0.0456258	0.11098	0.235328	0.649783
FBgn0036377	CG10710	None	47.729	-0.0456467	0.0996282	0.245327	0.660157
FBgn0085245	CG34216	None	122.635	-0.0456599	0.0849675	0.262436	0.676711
FBgn0025519	fidipidine	fidipidine	193.633	-0.0457298	0.0749484	0.27555	0.687794
FBgn0031724	CG18266	None	1838.81	-0.045742	0.0617767	0.279251	0.69133
FBgn0264978	Slh	SLY-1 homologous	643.511	-0.0457577	0.0603425	0.277291	0.688677
FBgn0000137	ase	asense	1.22727	-0.0457811	0.257738	0.0342243	NA
FBgn0036538	CG15715	None	665.331	-0.0457981	0.0552396	0.265809	0.679447
FBgn0266768	lncRNA:CR45233	long non-coding RNA:CR45233	3.07496	-0.045801	0.211845	0.0784641	NA
FBgn0015039	Cyp9b2	Cytochrome P450-9b2	2463.73	-0.045804	0.0853266	0.260693	0.675905
FBgn0038225	soti	scotti	1502.76	-0.0458127	0.0656082	0.280807	0.692776
FBgn0265894	lncRNA:CR44683	long non-coding RNA:CR44683	30.133	-0.0458302	0.122073	0.224162	0.638274
FBgn0027795	CG14785	None	632.598	-0.0458366	0.0573219	0.270837	0.682483
FBgn0263413	lncRNA:CR43459	long non-coding RNA:CR43459	57.0757	-0.0458593	0.125197	0.220936	0.634215
FBgn0050391	CG30391	None	227.032	-0.045863	0.0782472	0.270012	0.681946
FBgn0085207	CG34178	None	138.246	-0.0458653	0.102399	0.241009	0.655662
FBgn0003162	Pu	Punch	507.39	-0.0458762	0.084686	0.260939	0.676016
FBgn0262981	lncRNA:CR43289	long non-coding RNA:CR43289	17.4476	-0.0458944	0.135951	0.208232	0.62084
FBgn0030864	CG8173	None	75.867	-0.0459029	0.104407	0.238917	0.653558
FBgn0043025	Adgf-A2	Adenosine deaminase-related growth factor A2	1240.71	-0.0459085	0.0559254	0.266602	0.679447
FBgn0267458	lncRNA:CR45808	long non-coding RNA:CR45808	91.9878	-0.0459212	0.0917571	0.251544	0.665633
FBgn0085210	CG34181	None	95.397	-0.0459214	0.0852496	0.259781	0.674909
FBgn0030611	CG15027	None	103.037	-0.0459307	0.0910087	0.252351	0.666536
FBgn0026379	Pten	Phosphatase and tensin homolog	264.329	-0.0459427	0.0777417	0.269964	0.681946
FBgn0261702	asRNA:CR42738	antisense RNA:CR42738	12.1128	-0.0459437	0.181774	0.12071	NA
FBgn0034272	Ir54a	Ionotropic receptor 54a	1.85759	-0.0459544	0.229434	0.0597542	NA
FBgn0036757	Ir75a	Ionotropic receptor 75a	13.962	-0.0459744	0.138235	0.204609	NA
FBgn0052163	CG32163	None	276.344	-0.0459835	0.0676464	0.278986	0.69095
FBgn0061359	CG33671	None	460.603	-0.0460524	0.0681448	0.278157	0.689724
FBgn0030066	Uros1	Uroporphyrinogen III synthase 1	145.331	-0.0460545	0.075326	0.272037	0.684255
FBgn0053494	CG33494	None	279.63	-0.0460596	0.0926384	0.249395	0.663742
FBgn0029131	Debcl	Death executioner Bcl-2	457.108	-0.0460799	0.0683199	0.277824	0.689587
FBgn0051915	CG31915	None	122.071	-0.0461042	0.102901	0.23873	0.653558
FBgn0034579	mRpL54	mitochondrial ribosomal protein L54	106.217	-0.0461538	0.093952	0.247167	0.661893
FBgn0266362	lncRNA:CR45010	long non-coding RNA:CR45010	22.6599	-0.0461621	0.132429	0.211113	0.623119
FBgn0046222	Wdr33	WD repeat domain 33	461.621	-0.046163	0.064553	0.277012	0.688424
FBgn0027505	Rab3-GAP	Rab3 GTPase activating protein	2919.04	-0.0461905	0.0587922	0.270297	0.682231
FBgn0035415	CG14966	None	97.9325	-0.0462117	0.0912455	0.249763	0.664038
FBgn0032068	LManV	Lysosomal alpha-mannosidase V	599.516	-0.0462171	0.168545	0.145684	0.544326
FBgn0263278	Fic	Fic domain-containing protein	370.656	-0.0462212	0.0870534	0.25484	0.668653
FBgn0053129	CG33129	None	1202.96	-0.0462348	0.0627388	0.275178	0.687794
FBgn0051226	CG31226	None	3523.21	-0.0462425	0.0654389	0.276488	0.688282
FBgn0262104	CG42857	None	40.7789	-0.0462637	0.116316	0.226286	0.639354
FBgn0086605	CG9853	None	595.829	-0.0462679	0.0522801	0.251056	0.665194
FBgn0029866	CG3842	None	406.136	-0.0462898	0.0854942	0.256293	0.669915
FBgn0265087	CG44198	None	59.0174	-0.0463158	0.119203	0.223466	0.637712
FBgn0034697	GM130	Golgi matrix protein 130 kD	497.977	-0.0463175	0.0626123	0.274241	0.686601
FBgn0040398	CG14629	None	2969.86	-0.0463186	0.0825471	0.26001	0.67522
FBgn0035007	CG3492	None	1715.86	-0.0463337	0.0578203	0.266879	0.679642
FBgn0250862	CG42237	None	99.2194	-0.0463484	0.104859	0.235178	0.649783
FBgn0031693	Cyp4ac1	Cyp4ac1	548.919	-0.0463621	0.0920649	0.247595	0.662348
FBgn0266957	lncRNA:CR45408	long non-coding RNA:CR45408	59.1694	-0.0463816	0.098172	0.241012	0.655662
FBgn0031519	Fign	Fidgetin	33.5774	-0.0463936	0.124579	0.21806	0.630255
FBgn0032294	Vha16-5	Vacuolar H[+] ATPase 16kD subunit 5	82.5501	-0.0464323	0.101736	0.23729	0.65197
FBgn0039041	CG13838	None	179.798	-0.0464563	0.0771982	0.265981	0.679447
FBgn0030240	CG2202	None	389.219	-0.0465304	0.0671188	0.273714	0.686388
FBgn0003279	RpL4	Ribosomal protein L4	15499	-0.0465726	0.0552676	0.257998	0.671824
FBgn0035813	CG8492	None	7.87604	-0.0465826	0.175346	0.131025	NA
FBgn0052687	CG32687	None	2286.8	-0.0466073	0.070137	0.271787	0.684043
FBgn0002579	RpL36	Ribosomal protein L36	8150.42	-0.0466126	0.052102	0.24689	0.661783
FBgn0034937	fzr2	fizzy-related 2	644.627	-0.0466512	0.0583027	0.264689	0.678496
FBgn0264863	asRNA:CR44054	antisense RNA:CR44054	58.2303	-0.0466554	0.107057	0.231076	0.646432
FBgn0037543	CG10903	None	172.66	-0.0466675	0.0824671	0.257087	0.671424
FBgn0267929	lncRNA:CR46210	long non-coding RNA:CR46210	3.44334	-0.0466982	0.211456	0.0778686	NA
FBgn0015790	Rab11	Rab11	2214.65	-0.046703	0.0529528	0.249156	0.663692
FBgn0035102	CG7049	None	86.554	-0.0467197	0.1124	0.226306	0.639354
FBgn0029994	Ldsdh1	Lipid droplet subset dehydrogenase 1	2428.47	-0.046721	0.0817526	0.25758	0.671824
FBgn0040087	p115	p115	332.102	-0.0467221	0.0795125	0.260563	0.675905
FBgn0032871	CG2611	None	69.0198	-0.0467385	0.102414	0.234387	0.649783
FBgn0259969	Sfp65A	Seminal fluid protein 65A	356.902	-0.0467431	0.0983272	0.238077	0.652976
FBgn0083943	CG34107	None	795.126	-0.0467542	0.0650336	0.271335	0.683182
FBgn0029134	Prosbeta5	Proteasome beta5 subunit	1819.34	-0.0467552	0.0630886	0.270276	0.682231
FBgn0267537	lncRNA:CR45877	long non-coding RNA:CR45877	39.0637	-0.0467612	0.109411	0.228404	0.642105
FBgn0032250	holn1	hole-in-one	178.465	-0.0467762	0.0773089	0.262943	0.676938
FBgn0033100	CG3420	None	230.113	-0.0467932	0.0793428	0.260158	0.675463
FBgn0038092	beat-Vb	beaten path Vb	36.361	-0.0467972	0.117734	0.221453	0.634848
FBgn0032515	loqs	loquacious	1209.57	-0.0468134	0.0585025	0.263466	0.677528
FBgn0267958	lncRNA:CR46238	long non-coding RNA:CR46238	5.10828	-0.0468471	0.176895	0.127425	NA
FBgn0000719	fog	folded gastrulation	217.522	-0.0468505	0.0851345	0.252015	0.66617
FBgn0085358	Diedel3	Diedel 3	348.487	-0.0468517	0.145683	0.188539	0.599998
FBgn0062928	hpRNA:CR33940	hairpin RNA:CR33940	253.953	-0.0468703	0.083056	0.25456	0.6684
FBgn0002626	RpL32	Ribosomal protein L32	7755.74	-0.0468797	0.0544449	0.252422	0.666536
FBgn0037017	CG4074	None	82.1034	-0.0469025	0.0944234	0.24073	0.655237
FBgn0267365	l(2)SH0834	lethal (2) SH0834	221.958	-0.046907	0.0773444	0.261722	0.67641
FBgn0025674	CycK	Cyclin K	609.339	-0.046908	0.0585766	0.262668	0.676741
FBgn0050192	CG30192	None	181.461	-0.0469463	0.0745408	0.264685	0.678496
FBgn0036715	Cad74A	Cadherin 74A	34.2029	-0.0469598	0.128142	0.210973	0.623119
FBgn0036029	CG16719	None	963.306	-0.046961	0.0671166	0.269534	0.681946
FBgn0052396	CG32396	None	679.099	-0.0469689	0.0633511	0.268366	0.680958
FBgn0051559	CG31559	None	14.2488	-0.0469796	0.135724	0.20231	NA
FBgn0265271	CG14717	None	408.176	-0.0469891	0.0647203	0.268925	0.681421
FBgn0267816	lncRNA:CR46141	long non-coding RNA:CR46141	28.695	-0.0469991	0.120651	0.217661	0.630129
FBgn0267482	asRNA:CR45832	antisense RNA:CR45832	18.332	-0.0470028	0.146463	0.186518	0.597007
FBgn0263399	CG43445	None	3.10158	-0.0470142	0.195908	0.0965125	NA
FBgn0037172	ND-B14.5AL	NADH dehydrogenase (ubiquinone) B14.5 A subunit-like	328.836	-0.0470209	0.0738444	0.264741	0.678496
FBgn0034793	asrij	asrij	433.637	-0.0470245	0.0686782	0.268543	0.681233
FBgn0033635	Prip	Prip	313.886	-0.0470458	0.0816515	0.254906	0.668683
FBgn0037892	mRpL40	mitochondrial ribosomal protein L40	206.586	-0.0470472	0.0690714	0.268164	0.680862
FBgn0032634	Rpb11	Rpb11	111.5	-0.0470532	0.0828895	0.253218	0.668068
FBgn0032637	CG5050	None	1203.93	-0.0471042	0.062669	0.266494	0.679447
FBgn0039115	CG10214	None	176.791	-0.0471069	0.0889879	0.245137	0.660083
FBgn0031896	CG4502	None	745.895	-0.0471445	0.0583683	0.259906	0.675091
FBgn0011656	Mef2	Myocyte enhancer factor 2	705.843	-0.0471627	0.0646985	0.267226	0.679779
FBgn0038304	CG12241	None	413.913	-0.0471887	0.0597764	0.262039	0.676711
FBgn0035273	CG12020	None	484.442	-0.0472052	0.0692004	0.266606	0.679447
FBgn0004901	Prat	Phosphoribosylamidotransferase	263.277	-0.0472311	0.0994534	0.233337	0.649006
FBgn0034914	CG5554	None	1665.58	-0.0473006	0.0528319	0.242772	0.657563
FBgn0004171	Mst98Cb	Male-specific RNA 98Cb	3588.15	-0.0473064	0.0575918	0.256653	0.67059
FBgn0050178	CG30178	None	165.657	-0.0473442	0.0817647	0.2522	0.666376
FBgn0030451	CG15717	None	305.611	-0.0473582	0.0803948	0.25385	0.668326
FBgn0031702	fusl	fuseless	563.653	-0.0473694	0.102543	0.229619	0.644012
FBgn0039855	CG1638	None	399.701	-0.0474063	0.0634839	0.264191	0.678158
FBgn0033753	Cyp301a1	Cyp301a1	53.241	-0.0474414	0.106333	0.226006	0.639354
FBgn0011327	Uch-L5	Ubiquitin carboxy-terminal hydrolase L5	1254.16	-0.0474663	0.0560186	0.251201	0.665435
FBgn0284444	ddbt	deadbeat	118.227	-0.0474815	0.0897539	0.241247	0.655728
FBgn0038453	Arl6IP1	ADP-ribosylation factor-like 6 interacting protein 1	612.089	-0.0474862	0.0587621	0.257315	0.671547
FBgn0038291	CG3984	None	247.871	-0.0475071	0.120634	0.21437	0.62527
FBgn0003254	rib	ribbon	175.83	-0.0475769	0.0885274	0.241895	0.656611
FBgn0039754	CG9747	None	782.459	-0.0475903	0.0877299	0.242721	0.657563
FBgn0264790	asRNA:CR44020	antisense RNA:CR44020	12.1553	-0.0475977	0.143585	0.188214	NA
FBgn0265369	lncRNA:CR44310	long non-coding RNA:CR44310	6.46242	-0.0476113	0.188587	0.105968	NA
FBgn0035334	CG8993	None	617.775	-0.0476291	0.069472	0.262493	0.676711
FBgn0265712	lncRNA:CR44519	long non-coding RNA:CR44519	23.5167	-0.047631	0.11796	0.215723	0.62686
FBgn0030802	DENR	Density regulated protein	322.972	-0.0476434	0.0694991	0.262346	0.676711
FBgn0027835	Dp1	Dodeca-satellite-binding protein 1	3120.73	-0.047659	0.0647134	0.262445	0.676711
FBgn0038356	CG12784	None	171.784	-0.0476762	0.0850433	0.245269	0.660157
FBgn0036733	U4-U6-60K	U4-U6 small nuclear riboprotein factor 60K	156.714	-0.0477294	0.0813685	0.249435	0.663742
FBgn0262990	lncRNA:CR43298	long non-coding RNA:CR43298	19.9954	-0.0477473	0.137995	0.195223	0.606547
FBgn0260398	Pbp49	PSEA-binding protein 49kD	315.509	-0.0477541	0.0740698	0.257837	0.671824
FBgn0263334	lncRNA:CR43415	long non-coding RNA:CR43415	36.5727	-0.0477621	0.118395	0.214524	0.625425
FBgn0010425	epsilonTry	epsilonTrypsin	560.915	-0.0477634	0.111485	0.219796	0.63306
FBgn0002622	RpS3	Ribosomal protein S3	10910.4	-0.0477767	0.0472485	0.213224	0.624182
FBgn0262837	CG43201	None	121.886	-0.0477854	0.0936376	0.234707	0.649783
FBgn0003132	Pp1-13C	Protein phosphatase 1 at 13C	516.288	-0.0477928	0.0656217	0.261467	0.676196
FBgn0040336	Seipin	Seipin	177.219	-0.0478083	0.0862295	0.242748	0.657563
FBgn0260452	CG13984	None	126.585	-0.0478087	0.0815188	0.248576	0.66348
FBgn0262624	Tmhs	Tetraspan membrane protein in hair cell stereocilia	47.4445	-0.0478343	0.104725	0.224486	0.638274
FBgn0035149	MED30	Mediator complex subunit 30	177.131	-0.0478676	0.0750178	0.255843	0.669427
FBgn0037756	CG8507	None	567.284	-0.0478759	0.0733671	0.257417	0.67158
FBgn0032370	CG12307	None	898.901	-0.0479097	0.0608817	0.25666	0.67059
FBgn0016032	lbm	late bloomer	194.335	-0.0479432	0.0990488	0.228421	0.642105
FBgn0027093	ArgRS	Arginyl-tRNA synthetase	265.139	-0.0479904	0.0744709	0.255317	0.668976
FBgn0036023	CG18179	None	218.856	-0.0479912	0.190457	0.102465	0.470646
FBgn0027070	Ugt36E1	UDP-glycosyltransferase family 36 member E1	263.374	-0.0480048	0.0902087	0.236621	0.650806
FBgn0265881	lncRNA:CR44670	long non-coding RNA:CR44670	10.3159	-0.0480875	0.163746	0.149771	NA
FBgn0034721	CG11298	None	282.67	-0.0481106	0.0738864	0.254821	0.668653
FBgn0036214	CG7264	None	619.373	-0.0481358	0.0679921	0.25827	0.672249
FBgn0034629	Acox57D-d	acyl-Coenzyme A oxidase at 57D distal	167.113	-0.0481364	0.0864318	0.239867	0.654734
FBgn0085489	CG34460	None	198.625	-0.0481414	0.0825164	0.244555	0.65992
FBgn0034904	CG15800	None	289.187	-0.0481604	0.072547	0.255575	0.669427
FBgn0031459	HINT1	histidine triad nucleotide binding protein 1	1039	-0.0481773	0.0671348	0.257988	0.671824
FBgn0039644	rdog	red dog mine	644.848	-0.0481924	0.0936362	0.231614	0.647266
FBgn0003008	or	orange	158.432	-0.0482015	0.0820765	0.244598	0.65992
FBgn0037305	CG12173	None	249.385	-0.048226	0.0730735	0.254537	0.6684
FBgn0031295	CG4375	None	1100.97	-0.048233	0.0633138	0.256138	0.669915
FBgn0039765	mRpS18C	mitochondrial ribosomal protein S18C	137.694	-0.0482537	0.0801129	0.246569	0.661536
FBgn0052459	CG32459	None	723.597	-0.0482613	0.0625935	0.255255	0.668976
FBgn0038944	CG5388	None	233.494	-0.048277	0.073246	0.253928	0.668326
FBgn0054056	CG34056	None	86.8705	-0.0482774	0.092107	0.23251	0.647875
FBgn0261995	CG42813	None	898.209	-0.0482838	0.0566224	0.24483	0.660033
FBgn0033056	CG7856	None	775.813	-0.0483044	0.066146	0.256747	0.670676
FBgn0031367	c-cup	calcutta cup	519.709	-0.0483333	0.0624581	0.254442	0.6684
FBgn0015011	AhcyL2	Adenosylhomocysteinase like 2	268.055	-0.0483478	0.0719656	0.254349	0.668391
FBgn0050378	CG30378	None	1168.78	-0.0483953	0.0620763	0.253464	0.668326
FBgn0003401	shu	shutdown	18.7651	-0.0484098	0.155065	0.165376	0.573425
FBgn0085753	28SrRNA-Psi:CR40596	28S ribosomal RNA pseudogene:CR40596	258.173	-0.0484202	0.157556	0.160702	0.566797
FBgn0033628	CG13203	None	65.8788	-0.048432	0.113733	0.213654	0.624798
FBgn0036161	CG7551	None	193.198	-0.0484372	0.0839258	0.240421	0.654891
FBgn0040963	CG18662	None	1558.57	-0.0484634	0.057969	0.246251	0.661075
FBgn0037718	P58IPK	P58IPK	1262.15	-0.0484705	0.0961111	0.227181	0.640215
FBgn0029552	CG14631	None	78.1553	-0.0484939	0.0889635	0.234178	0.649783
FBgn0010391	SrpRalpha	Signal recognition particle receptor alpha	1154.8	-0.0484952	0.074493	0.250828	0.665194
FBgn0039511	CG3330	None	3205.66	-0.0485124	0.0525838	0.230124	0.644634
FBgn0004407	DNApol-gamma35	DNA polymerase gamma 35kD subunit	265.608	-0.0485264	0.0741851	0.250851	0.665194
FBgn0011239	ms(2)35Ci	male sterile (2) 35Ci	381.301	-0.0485314	0.0696744	0.254079	0.668326
FBgn0063499	GstE10	Glutathione S transferase E10	104.378	-0.0485513	0.111084	0.214778	0.625872
FBgn0031522	CG3285	None	262.663	-0.0485653	0.0888142	0.233788	0.649538
FBgn0036000	CG3434	None	123.728	-0.0485733	0.0866843	0.236104	0.650039
FBgn0037290	CG1124	None	500.283	-0.0485914	0.084481	0.238518	0.653462
FBgn0034474	Obp56g	Odorant-binding protein 56g	4012.32	-0.0486016	0.0867821	0.23577	0.650039
FBgn0030122	Aladin	Aladin	108.104	-0.0486059	0.0874522	0.23498	0.649783
FBgn0035082	CG2811	None	192.29	-0.048664	0.0754042	0.24844	0.66348
FBgn0039801	Npc2h	Niemann-Pick type C-2h	958.406	-0.0486698	0.0962421	0.2256	0.639166
FBgn0039444	TwdlD	TweedleD	11.594	-0.0486893	0.164398	0.146639	NA
FBgn0034033	CG8204	None	195.158	-0.0486895	0.0764944	0.247068	0.661836
FBgn0011670	Mst57Dc	Male-specific transcript 57Dc	815.325	-0.0486922	0.107541	0.216391	0.627917
FBgn0030365	Tango4	Transport and Golgi organization 4	192.901	-0.0486966	0.0746975	0.248866	0.663673
FBgn0267817	lncRNA:CR46142	long non-coding RNA:CR46142	5.68866	-0.0487041	0.175419	0.125653	NA
FBgn0264084	lncRNA:CR43753	long non-coding RNA:CR43753	21.2324	-0.0487086	0.146301	0.178868	0.589324
FBgn0032493	Mabi	Mabiki	2.57365	-0.0487137	0.213333	0.0736206	NA
FBgn0031208	CR11023	None	291.51	-0.0487145	0.0764125	0.246942	0.661783
FBgn0036793	CG4174	None	97.5079	-0.0487231	0.108424	0.215541	0.626708
FBgn0004132	boca	boca	201.927	-0.0487251	0.0787149	0.244264	0.659491
FBgn0265159	asRNA:CR44228	antisense RNA:CR44228	28.8163	-0.0487256	0.142973	0.183623	0.593952
FBgn0030370	Uch-L5R	Uch-L5-related	241.553	-0.0487582	0.0762484	0.246743	0.661536
FBgn0024889	Kap-alpha1	karyopherin alpha1	1299.4	-0.0487995	0.0479822	0.207384	0.62084
FBgn0003117	pnr	pannier	22.1817	-0.048826	0.132344	0.195804	0.606626
FBgn0262514	VhaPPA1-2	Vacuolar H[+] ATPase PPA1 subunit 2	62.5415	-0.0488273	0.112749	0.211768	0.623119
FBgn0264302	CG43780	None	370.731	-0.0488279	0.0707014	0.250878	0.665194
FBgn0034822	RpL37b	Ribosomal protein L37b	79.6105	-0.0488909	0.0944828	0.225595	0.639166
FBgn0266647	CG45154	None	66.3379	-0.0489006	0.094894	0.225142	0.638675
FBgn0004854	B-H2	BarH2	24.4623	-0.0489039	0.12716	0.200249	0.611541
FBgn0051956	Pgant4	Polypeptide N-Acetylgalactosaminyltransferase 4	409.306	-0.0489135	0.0738035	0.247811	0.662385
FBgn0039674	CG1907	None	1106.58	-0.0489184	0.0686792	0.250924	0.665194
FBgn0002578	Kaz-m1	Kazal-type protease inhibitor m1	244.636	-0.0489479	0.0863953	0.233491	0.649006
FBgn0259729	CG42383	None	871.757	-0.0489593	0.0640247	0.249823	0.664038
FBgn0000455	Dip-C	Dipeptidase C	708.788	-0.0490103	0.0654267	0.250025	0.664038
FBgn0023519	mRpL16	mitochondrial ribosomal protein L16	375.172	-0.0491188	0.0678053	0.249278	0.663742
FBgn0038609	Nup43	Nucleoporin 43kD	101.064	-0.0491265	0.0912969	0.226924	0.640071
FBgn0036155	CG6163	None	153.068	-0.0491324	0.0775026	0.242207	0.657041
FBgn0039145	CG6000	None	154.894	-0.0491575	0.0883534	0.22973	0.644054
FBgn0033808	CG4627	None	126.173	-0.0492426	0.0844359	0.233393	0.649006
FBgn0002865	Mst98Ca	Male-specific RNA 98Ca	8445.16	-0.0492453	0.0601363	0.242909	0.657563
FBgn0036832	CG18223	None	135.453	-0.0492533	0.0788004	0.23976	0.654734
FBgn0002878	mus101	mutagen-sensitive 101	79.3594	-0.0492604	0.101246	0.217206	0.629695
FBgn0033912	RpS23	Ribosomal protein S23	10197.9	-0.0492802	0.0479554	0.202827	0.615476
FBgn0032781	RtcB	RtcB RNA ligase	462.3	-0.0492973	0.0725617	0.245489	0.660235
FBgn0027094	AlaRS	Alanyl-tRNA synthetase	1110.81	-0.0493117	0.0847785	0.232463	0.647875
FBgn0040260	Ugt37D1	UDP-glycosyltransferase family 37 member D1	638.96	-0.0493158	0.0858178	0.23127	0.646743
FBgn0264473	lncRNA:CR43881	long non-coding RNA:CR43881	32.2244	-0.0493552	0.125825	0.198754	0.610549
FBgn0034277	OstDelta	Oligosaccharide transferase Delta subunit	1155.67	-0.049373	0.0747777	0.242952	0.657563
FBgn0010611	Hmgs	HMG Coenzyme A synthase	2220.98	-0.0493753	0.109369	0.210535	0.622882
FBgn0051205	CG31205	None	1131.24	-0.0493778	0.109122	0.210689	0.622882
FBgn0051320	HEATR2	HEAT repeat containing 2	271.274	-0.0493816	0.0818704	0.235218	0.649783
FBgn0266863	lncRNA:CR45324	long non-coding RNA:CR45324	8.53151	-0.0494089	0.161755	0.149463	NA
FBgn0265098	lncRNA:CR44203	long non-coding RNA:CR44203	14.578	-0.0494828	0.154533	0.162277	NA
FBgn0040104	lectin-24A	lectin-24A	2.91978	-0.0495072	0.227451	0.0597302	NA
FBgn0034145	CG5065	None	1756.4	-0.0495274	0.068973	0.245377	0.660157
FBgn0034460	CG18367	None	10.1736	-0.0495379	0.160311	0.151733	NA
FBgn0032512	Bdp1	B double prime 1	429.627	-0.0495591	0.0749215	0.241233	0.655728
FBgn0033283	CG11635	None	1080.34	-0.0495994	0.052476	0.219554	0.63297
FBgn0266708	Cep89	Centrosomal protein 89kDa	107.213	-0.049654	0.0909591	0.223344	0.637508
FBgn0261614	CG42703	None	102.963	-0.0496872	0.107235	0.209956	0.622382
FBgn0036191	Sugb	Sugar baby	244.746	-0.0497003	0.0839383	0.230364	0.644937
FBgn0031188	CG14613	None	541.481	-0.0497326	0.0552906	0.227592	0.640937
FBgn0085267	CG34238	None	49.9878	-0.0497525	0.105844	0.210488	0.622882
FBgn0053140	CG33140	None	316.976	-0.0497753	0.0743186	0.239943	0.654734
FBgn0031409	CG4271	None	114.091	-0.0497767	0.0928527	0.22065	0.634048
FBgn0038122	CG8138	None	342.612	-0.0497899	0.0692208	0.242983	0.657563
FBgn0036036	CG14174	None	120.644	-0.0497942	0.078865	0.235249	0.649783
FBgn0031357	mRpL48	mitochondrial ribosomal protein L48	136.27	-0.0497992	0.0818408	0.231922	0.647504
FBgn0263339	lncRNA:CR43420	long non-coding RNA:CR43420	19.3094	-0.0498318	0.139289	0.182957	0.593108
FBgn0033330	CG8746	None	1183.89	-0.0498754	0.0548165	0.224878	0.638627
FBgn0037874	Tctp	Translationally controlled tumor protein	8913.67	-0.0498858	0.0575188	0.231944	0.647504
FBgn0013325	RpL11	Ribosomal protein L11	9397.46	-0.0499282	0.0540201	0.221896	0.63556
FBgn0015036	Cyp4ae1	Cytochrome P450-4ae1	69.6526	-0.0499288	0.128098	0.193587	0.60544
FBgn0035318	CG9018	None	297.648	-0.0499387	0.0713168	0.24075	0.655237
FBgn0029932	CG4607	None	1755.57	-0.0499546	0.0797388	0.233002	0.648662
FBgn0037170	Trxr-2	thioredoxin reductase 2	377.96	-0.0499557	0.0660597	0.241638	0.656403
FBgn0040973	CG16824	None	105.063	-0.0499586	0.0880035	0.224042	0.638196
FBgn0034737	CG11362	None	139.569	-0.0499766	0.0842214	0.22791	0.641684
FBgn0031157	CG1503	None	237.343	-0.0499825	0.0741458	0.23834	0.653119
FBgn0014857	His3.3A	Histone H3.3A	1524.14	-0.0500192	0.0589312	0.233678	0.64938
FBgn0053303	CG33303	None	878.64	-0.050045	0.0850574	0.226482	0.639354
FBgn0039298	to	takeout	396.047	-0.0500487	0.0819429	0.229841	0.644054
FBgn0035112	CG13877	None	116.252	-0.0500925	0.119268	0.199316	0.61073
FBgn0029502	Coq7	Coenzyme Q7	596.022	-0.0501383	0.0654818	0.23983	0.654734
FBgn0250844	CG4218	None	2112.51	-0.0501702	0.0588413	0.232131	0.647504
FBgn0036414		nanchung	4.81626	-0.050171	0.19287	0.0953108	NA
FBgn0038914	fit	female-specific independent of transformer	34.4591	-0.0501745	0.17476	0.123406	0.507867
FBgn0036099	CG11811	None	278.657	-0.0501813	0.0761325	0.234882	0.649783
FBgn0283478	und	uninitiated	2366.3	-0.0501852	0.0474629	0.192218	0.604065
FBgn0042125	CG18787	None	381.674	-0.0502042	0.072575	0.237675	0.652283
FBgn0034151	CG15617	None	499.716	-0.0502398	0.117926	0.199344	0.61073
FBgn0038067	CG11598	None	71.6033	-0.0502488	0.140508	0.179501	0.589687
FBgn0266244	lncRNA:CR44939	long non-coding RNA:CR44939	19.5814	-0.0502742	0.133496	0.186867	0.597129
FBgn0036853	mRpL21	mitochondrial ribosomal protein L21	162.875	-0.050285	0.0837217	0.226075	0.639354
FBgn0031505	ND-B14.5B	NADH dehydrogenase (ubiquinone) B14.5 B subunit	1353.91	-0.0503283	0.0692584	0.238267	0.653119
FBgn0030834	CG8675	None	177.857	-0.0503437	0.0896215	0.219588	0.63297
FBgn0261380	mRpL37	mitochondrial ribosomal protein L37	228.394	-0.0503567	0.0784809	0.231107	0.646432
FBgn0032780	CG13085	None	30.1417	-0.0503744	0.123004	0.195022	0.606547
FBgn0287234	slf	schlaff	783.586	-0.0504058	0.0890916	0.219649	0.63297
FBgn0034477	CG13872	None	633.5	-0.0504065	0.0661048	0.237649	0.652283
FBgn0266240	lncRNA:CR44935	long non-coding RNA:CR44935	8.2314	-0.0504292	0.159558	0.150197	NA
FBgn0035944	CG5021	None	527.756	-0.0504558	0.0632486	0.235639	0.650039
FBgn0031950	Herp	Homocysteine-induced endoplasmic reticulum protein	1244.25	-0.050462	0.0514708	0.207886	0.62084
FBgn0064225	RpL5	Ribosomal protein L5	16654.7	-0.0505071	0.0443527	0.172314	0.584056
FBgn0265965	lncRNA:CR44752	long non-coding RNA:CR44752	5.30471	-0.0505253	0.171832	0.127773	NA
FBgn0036320	CG10943	None	104.178	-0.050536	0.152697	0.161353	0.567578
FBgn0035008	CG3494	None	871.591	-0.0505499	0.0705632	0.235885	0.650039
FBgn0037634	hng2	hinge2	120.288	-0.05056	0.0808111	0.227052	0.640215
FBgn0051703	tplus3b	testis-specific Plus3 domain b	84.2718	-0.0505691	0.0981699	0.210602	0.622882
FBgn0038978	tHMG1	testis-enriched HMG-box-containing protein 1	1011.53	-0.050607	0.0671672	0.236068	0.650039
FBgn0085257	CG34228	None	140.993	-0.0506072	0.0815154	0.225941	0.639354
FBgn0261587	CG42697	None	99.4195	-0.0506256	0.0896241	0.217539	0.630072
FBgn0262955	RpII140	RNA polymerase II 140kD subunit	565.34	-0.0506469	0.0592343	0.228572	0.642383
FBgn0031307	MFS3	Major Facilitator Superfamily Transporter 3	103.365	-0.0506592	0.0989306	0.209413	0.622006
FBgn0086691	UK114	UK114	775.348	-0.0506597	0.0871786	0.219673	0.63297
FBgn0031895	CG4497	None	246.277	-0.0506804	0.0733196	0.233141	0.648705
FBgn0029152	Mkrn1	Makorin 1	640.482	-0.0506872	0.0618873	0.232196	0.647504
FBgn0035709	eIF4E4	eukaryotic translation initiation factor 4E4	1305.06	-0.0506904	0.065321	0.234884	0.649783
FBgn0259167	CG42272	None	80.6472	-0.0507109	0.119714	0.195347	0.606574
FBgn0000492	Dr	Drop	130.225	-0.0507132	0.100463	0.207919	0.62084
FBgn0014455	Ahcy	Adenosylhomocysteinase	3452.39	-0.0507196	0.0953558	0.211808	0.623119
FBgn0034645	ND-B12	NADH dehydrogenase (ubiquinone) B12 subunit	1502.79	-0.0507278	0.0665468	0.234933	0.649783
FBgn0052095	CG32095	None	83.6147	-0.0507309	0.0979055	0.209708	0.622353
FBgn0028567	robl62A	robl62A	2155.01	-0.0507759	0.0659499	0.234366	0.649783
FBgn0003517	sta	stubarista	14237.2	-0.0507835	0.0568951	0.222345	0.63612
FBgn0043792	CG30427	None	526.737	-0.0507865	0.0941971	0.212307	0.623119
FBgn0260960	Baldspot	Baldspot	1651.26	-0.050791	0.0800411	0.226051	0.639354
FBgn0035147	Gale	UDP-galactose 4'-epimerase	2356.2	-0.0508125	0.0745992	0.231056	0.646432
FBgn0262515	VhaAC45	Vacuolar H[+] ATPase AC45 accessory subunit	4103.53	-0.0508289	0.0516409	0.205295	0.617556
FBgn0050428	CG30428	None	133.479	-0.0508427	0.0844528	0.221076	0.634392
FBgn0013683	mt:ND4L	mitochondrial NADH-ubiquinone oxidoreductase chain 4L	10.8184	-0.0508464	0.203606	0.0813198	NA
FBgn0014092	CG4278	None	152.577	-0.0508834	0.0797252	0.225653	0.639166
FBgn0040660	CG13551	None	1599.39	-0.0509146	0.0548562	0.21562	0.626708
FBgn0267692	lncRNA:CR46028	long non-coding RNA:CR46028	60.8673	-0.0509316	0.106706	0.202259	0.614353
FBgn0029950	CG9657	None	82.5966	-0.0509648	0.0973756	0.208534	0.621097
FBgn0038586	CG7168	None	149.963	-0.0510054	0.0828559	0.221491	0.634848
FBgn0051677	CG31677	None	64.8001	-0.0510566	0.106305	0.201723	0.613696
FBgn0000233	btd	buttonhead	12.3127	-0.0510597	0.158802	0.149463	NA
FBgn0039150	CG13605	None	490.696	-0.0510747	0.0692949	0.231856	0.647504
FBgn0051469	CG31469	None	123.314	-0.0510838	0.10069	0.205304	0.617556
FBgn0038565	CG7794	None	1060.35	-0.0510881	0.0614311	0.228084	0.641884
FBgn0021761	Nup154	Nucleoporin 154kD	240.693	-0.0511238	0.0906165	0.213062	0.624111
FBgn0032921	Mpp6	M-phase phosphoprotein 6	120.612	-0.0511694	0.0879662	0.215192	0.626476
FBgn0266694	lncRNA:CR45184	long non-coding RNA:CR45184	414.434	-0.0511721	0.176912	0.117518	0.499409
FBgn0033264	Nup50	Nucleoporin 50kD	349.247	-0.0511903	0.0756641	0.227092	0.640215
FBgn0261394	Prosalpha3	Proteasome alpha3 subunit	1745.94	-0.0512228	0.0594602	0.223867	0.638122
FBgn0039272	CG11836	None	45.2343	-0.0512236	0.111321	0.197564	0.60828
FBgn0050375	CG30375	None	9.1156	-0.0512445	0.184173	0.105804	NA
FBgn0260229	Mocs2A	Molybdenum cofactor synthesis 2A	295.258	-0.0512576	0.0902363	0.21246	0.623216
FBgn0036165	chrb	charybde	464.078	-0.0512985	0.0770756	0.224971	0.638627
FBgn0031410	CG17237	None	934.021	-0.0513458	0.0582891	0.220522	0.633976
FBgn0035753	RpL18	Ribosomal protein L18	7501.94	-0.051351	0.0526749	0.204582	0.617248
FBgn0037470	Tailor	Tailor	677.262	-0.0513606	0.0620358	0.226439	0.639354
FBgn0034196	CG15605	None	244.624	-0.0513739	0.0699764	0.229142	0.643695
FBgn0036441	CG13476	None	501.389	-0.0513767	0.0672416	0.229443	0.643809
FBgn0034595	CG15657	None	284.392	-0.0514169	0.0752542	0.225617	0.639166
FBgn0024432	Dlc90F	Dynein light chain 90F	1061.64	-0.0514355	0.0491005	0.18926	0.601215
FBgn0033207	CG12826	None	37.1502	-0.0514387	0.151808	0.159308	0.564771
FBgn0034437	CG10051	None	18.2737	-0.0514767	0.155393	0.153667	0.556539
FBgn0035252	CG7970	None	684.144	-0.0514787	0.0770011	0.223616	0.637845
FBgn0031286	CG3862	None	135.018	-0.0514947	0.0798823	0.220761	0.634215
FBgn0053278	CG33278	None	257.671	-0.0515087	0.0850604	0.215534	0.626708
FBgn0038717	CG17751	None	210.491	-0.0515215	0.131438	0.182236	0.593019
FBgn0034546	CG13442	None	1173.2	-0.0515649	0.0594375	0.220831	0.634215
FBgn0050339	CG30339	None	89.6049	-0.051571	0.114439	0.193597	0.60544
FBgn0052702	Cubn	Cubilin	247.276	-0.0515732	0.10286	0.200663	0.612352
FBgn0262682	asRNA:CR43152	antisense RNA:CR43152	148.43	-0.0515775	0.0919967	0.208693	0.621124
FBgn0029763	Usp16-45	Ubiquitin specific protease 16/45	631.988	-0.0516197	0.06614	0.227151	0.640215
FBgn0034081	CG10731	None	245.769	-0.0516481	0.071168	0.226407	0.639354
FBgn0044511	mRpS21	mitochondrial ribosomal protein S21	214.769	-0.0516547	0.0748779	0.224016	0.638196
FBgn0038697	CG3581	None	1471.65	-0.0516984	0.0567703	0.213976	0.624966
FBgn0032160	CG4598	None	471.88	-0.0517229	0.0736747	0.224354	0.638274
FBgn0265039	lncRNA:CR44156	long non-coding RNA:CR44156	29.589	-0.0517253	0.124403	0.186448	0.597007
FBgn0026089	CG14817	None	271.112	-0.0517387	0.0733241	0.224463	0.638274
FBgn0264703	CR43972	None	28.3942	-0.0517454	0.136943	0.176168	0.586495
FBgn0038682	CG5835	None	395.235	-0.051778	0.076937	0.221326	0.634752
FBgn0032059	PrBP	Prenyl-binding protein	171.044	-0.0517849	0.0757366	0.222294	0.63612
FBgn0085404	CG34375	None	23.7179	-0.051829	0.122753	0.18698	0.597214
FBgn0035161	CG13898	None	780.72	-0.0518377	0.0709362	0.224949	0.638627
FBgn0039495	CG5909	None	120.285	-0.0518503	0.118004	0.189835	0.601624
FBgn0015831	Rtnl2	Rtnl2	334.946	-0.0518626	0.0786163	0.219149	0.63235
FBgn0032514	CG9302	None	203.043	-0.0518714	0.0922731	0.206449	0.619496
FBgn0033883	CG16935	None	796.08	-0.051881	0.068302	0.225217	0.638742
FBgn0037018	CG4042	None	199.078	-0.0519064	0.078974	0.21848	0.631177
FBgn0051157	CG31157	None	333.658	-0.0519135	0.112086	0.192951	0.604428
FBgn0050291	CG30291	None	308.583	-0.0519278	0.0718019	0.223818	0.638122
FBgn0032833	COX4	Cytochrome c oxidase subunit 4	6616.97	-0.0519559	0.0683345	0.224591	0.638395
FBgn0039044	p53	p53	190.227	-0.0519868	0.0926378	0.205368	0.617596
FBgn0039740	ZIPIC	Zinc-finger protein interacting with CP190	148.851	-0.0520049	0.0842688	0.212683	0.623576
FBgn0035299	CG11815	None	184.974	-0.0520369	0.0923104	0.205294	0.617556
FBgn0031728	Hsp60C	Heat shock protein 60C	6987.89	-0.0521165	0.0579719	0.213158	0.624182
FBgn0030314	CG11696	None	172.232	-0.0521354	0.0750921	0.220044	0.633187
FBgn0053002	mRpL27	mitochondrial ribosomal protein L27	198.675	-0.0521627	0.0813174	0.21434	0.62527
FBgn0042207	CG18530	None	27.3858	-0.052163	0.158242	0.146834	0.544815
FBgn0038057	CG12267	None	85.2699	-0.0521689	0.105908	0.195028	0.606547
FBgn0085736	CG40472	None	197.46	-0.0522117	0.111903	0.191291	0.603701
FBgn0034724	babos	babos	575.748	-0.0522195	0.0844603	0.210952	0.623119
FBgn0036560	CG5895	None	204.984	-0.0522298	0.0837331	0.211561	0.623119
FBgn0033287	CG8701	None	9190.38	-0.0522736	0.0529588	0.197655	0.60841
FBgn0017579	RpL14	Ribosomal protein L14	8396.77	-0.0522795	0.0531879	0.198397	0.609788
FBgn0037402	Vha14-2	Vacuolar H[+] ATPase 14kD subunit 2	221.356	-0.0523161	0.0823639	0.212222	0.623119
FBgn0250832	Dup99B	Ductus ejaculatorius peptide 99B	1632.38	-0.0523443	0.088533	0.206379	0.619436
FBgn0003742	tra2	transformer 2	361.817	-0.0523477	0.0665971	0.221157	0.634479
FBgn0034293	CG14495	None	119.692	-0.0523553	0.133162	0.176601	0.586997
FBgn0036862	Gbs-76A	Glycogen binding subunit 76A	1791.61	-0.0523821	0.0783217	0.215456	0.626708
FBgn0032818	CG10628	None	178.969	-0.0523962	0.0757103	0.217533	0.630072
FBgn0033020	COX4L	Cytochrome c oxidase subunit 4-like	1195.74	-0.0524621	0.0666948	0.220233	0.633438
FBgn0036815	HipHop	HP1-HOAP-interacting protein	112.847	-0.0524633	0.107606	0.192244	0.604065
FBgn0036624	RAF2	RING-associated factor 2	160.829	-0.0524851	0.0812075	0.212062	0.623119
FBgn0032680	Ntf-2r	Nuclear transport factor-2-related	101.688	-0.0525685	0.106144	0.192454	0.604119
FBgn0000490	dpp	decapentaplegic	238.274	-0.0526983	0.0781236	0.213242	0.624182
FBgn0037384	dgrn	degringolade	150.123	-0.0527002	0.0818205	0.209927	0.622382
FBgn0031575	Cep97	Centrosomal protein 97kDa	937.792	-0.0527033	0.0593143	0.210853	0.623119
FBgn0038617	Wdr37	WD repeat domain 37	359.029	-0.052756	0.0648328	0.217014	0.629433
FBgn0034835	CG3092	None	930.471	-0.0527655	0.059416	0.210516	0.622882
FBgn0039561	mfrn	mitoferrin	2070.66	-0.0528286	0.0394022	0.122756	0.506925
FBgn0037608	mRpL19	mitochondrial ribosomal protein L19	220.416	-0.0528557	0.0806942	0.209813	0.622368
FBgn0025469	slv	saliva	214.497	-0.0528678	0.0798953	0.210436	0.622882
FBgn0039189	CG18528	None	40.7862	-0.0528849	0.117642	0.184214	0.594736
FBgn0035014	CG13581	None	526.474	-0.0528855	0.0713733	0.216325	0.627917
FBgn0024732	Drep1	DNA fragmentation factor-related protein 1	164.833	-0.0528911	0.0941427	0.198204	0.609343
FBgn0035971	CG4477	None	182.484	-0.0529474	0.0848335	0.205441	0.617667
FBgn0053198	pen-2	presenilin enhancer	103.02	-0.0529666	0.08376	0.206262	0.619328
FBgn0036774	mRpS26	mitochondrial ribosomal protein S26	269.635	-0.0530892	0.0694473	0.215237	0.626476
FBgn0010282	TfIIFalpha	Transcription factor IIFalpha	517.769	-0.0531291	0.0634103	0.212862	0.623804
FBgn0035982	CG4461	None	2095.77	-0.053217	0.0630741	0.211821	0.623119
FBgn0027081	ThrRS	Threonyl-tRNA synthetase	1334.93	-0.0532347	0.0804214	0.207298	0.62084
FBgn0038986	sit	stuck in traffic	174.786	-0.0532558	0.137321	0.168749	0.578888
FBgn0036369	CG10089	None	1184.34	-0.0532998	0.0569355	0.2008	0.612567
FBgn0025678	CaBP1	calcium-binding protein 1	1714.06	-0.0533406	0.109251	0.186156	0.597007
FBgn0037709	CG8199	None	417.435	-0.0533444	0.0789109	0.207785	0.62084
FBgn0034265	Snx16	Sorting nexin 16	129.366	-0.0533536	0.0812582	0.205716	0.618195
FBgn0036462	mRpL39	mitochondrial ribosomal protein L39	214.136	-0.0533716	0.0783463	0.208051	0.62084
FBgn0038694	CG5217	None	1444.37	-0.0533795	0.055686	0.196905	0.607873
FBgn0053136	CG33136	None	457.157	-0.0533842	0.0749522	0.210507	0.622882
FBgn0037794	CG6254	None	77.2932	-0.0533848	0.0965614	0.193346	0.60544
FBgn0020496	CtBP	C-terminal Binding Protein	1337.21	-0.0534177	0.0583817	0.203078	0.615633
FBgn0039125	Ndc1	Nuclear division cycle 1	223.908	-0.0534254	0.0711374	0.212164	0.623119
FBgn0261992	CG42810	None	162.685	-0.0534499	0.0861426	0.200832	0.612567
FBgn0283536	Vha13	Vacuolar H[+] ATPase 13kD subunit	3533.69	-0.053456	0.0559361	0.196954	0.607873
FBgn0034535	CG11110	None	255.228	-0.0534774	0.0681747	0.212204	0.623119
FBgn0027537	Nup93-1	Nucleoporin 93kD-1	271.121	-0.0534886	0.0770941	0.208181	0.62084
FBgn0034141	CG8311	None	408.374	-0.0534924	0.0760235	0.208949	0.62139
FBgn0010288	Uch	Ubiquitin carboxy-terminal hydrolase	1581.47	-0.0535224	0.0525452	0.185828	0.596585
FBgn0037455	CG2336	None	637.332	-0.0535306	0.0596113	0.204507	0.617248
FBgn0003482	spn-D	spindle D	3.78703	-0.0535472	0.201178	0.0804735	NA
FBgn0038158	CG14370	None	77.2414	-0.0535518	0.0910702	0.196196	0.607252
FBgn0260434	CG42529	None	2257.75	-0.0535744	0.0523011	0.184529	0.595217
FBgn0051679	Tengl3	Testis EndoG-Like 3	448.999	-0.0535784	0.0719126	0.210685	0.622882
FBgn0040666	CG12848	None	178.332	-0.0536264	0.0841324	0.201322	0.612856
FBgn0262717	Skeletor	Skeletor	291.263	-0.0536375	0.104502	0.18699	0.597214
FBgn0036710	CG6479	None	377.753	-0.0536649	0.0662412	0.210298	0.622882
FBgn0086895	pea	peanuts	122.817	-0.0536675	0.0920976	0.194678	0.606547
FBgn0030418	CG4004	None	91.3527	-0.0536753	0.0893558	0.196707	0.607873
FBgn0037802	Sirt6	Sirtuin 6	21.7102	-0.053796	0.13257	0.170097	0.580941
FBgn0052383	sphinx1	sphinx1	76.7581	-0.0538295	0.0969638	0.190307	0.602221
FBgn0029153	Menl-2	Malic enzyme like-2	1181.62	-0.0538403	0.067427	0.209234	0.62169
FBgn0032219	CG4995	None	869.525	-0.05386	0.0624936	0.205968	0.618652
FBgn0085233	CG34204	None	206.276	-0.0538631	0.0781673	0.204605	0.617248
FBgn0051358	CG31358	None	158.407	-0.0538912	0.0938736	0.191982	0.604065
FBgn0260969	CG42592	None	121.463	-0.0539179	0.0922854	0.192933	0.604428
FBgn0027538	beta4GalNAcTA	beta1,4-N-acetylgalactosaminyltransferase A	241.461	-0.0539482	0.083785	0.199396	0.610741
FBgn0261674	CG42709	None	384.599	-0.0539502	0.0697208	0.208414	0.620887
FBgn0038924	CG6028	None	983.276	-0.0539721	0.0813206	0.201279	0.612856
FBgn0259896	NimC1	Nimrod C1	146.476	-0.0539993	0.131613	0.169822	0.580941
FBgn0037195	CG11226	None	397.978	-0.0540056	0.0703702	0.20787	0.62084
FBgn0261705	CG42741	None	14.5799	-0.0540137	0.157358	0.142334	NA
FBgn0262479	CG43069	None	131.256	-0.0540316	0.0882987	0.195184	0.606547
FBgn0032229	ClpP	Clp protease proteolytic subunit	1814.17	-0.0540329	0.0466161	0.156267	0.560377
FBgn0032407	Pex19	Peroxin 19	839.792	-0.0540369	0.0614141	0.203203	0.615733
FBgn0036170	CG11714	None	1504.34	-0.0540441	0.0600958	0.201155	0.612856
FBgn0035064	TyrRS-m	Tyrosyl-tRNA synthetase, mitochondrial	151.883	-0.0540639	0.0818785	0.200176	0.611541
FBgn0038428	CG14894	None	533.98	-0.0540852	0.0580916	0.197017	0.607873
FBgn0053309	CG33309	None	296.29	-0.0540865	0.0781295	0.203019	0.615633
FBgn0024996	eIF2Bbeta	eukaryotic translation initiation factor 2B subunit beta	365.424	-0.054119	0.0699436	0.207074	0.620622
FBgn0265049	lncRNA:CR44164	long non-coding RNA:CR44164	4.72091	-0.0541707	0.188447	0.0948258	NA
FBgn0052117	CG32117	None	253.001	-0.0541742	0.0752023	0.204436	0.617248
FBgn0030104	CG15368	None	144.978	-0.0541748	0.0824814	0.198912	0.610597
FBgn0015602	BEAF-32	Boundary element-associated factor of 32kD	282.703	-0.0541827	0.0703211	0.206516	0.619547
FBgn0275434	asRNA:CR46266	antisense RNA:CR46266	49.3512	-0.0541922	0.126342	0.172327	0.584056
FBgn0030102	SmydA-9	SET and MYND domain containing, arthropod-specific, member 9	318.701	-0.0542032	0.0867453	0.19527	0.606547
FBgn0052487	CG32487	None	174.865	-0.0542272	0.0866268	0.195204	0.606547
FBgn0033365	CG8170	None	64.3528	-0.0542375	0.11067	0.180332	0.591641
FBgn0038916	dnd	dead end	68.4012	-0.0542755	0.139963	0.161868	0.568323
FBgn0039796	CG12069	None	648.164	-0.0542813	0.0556966	0.189606	0.601435
FBgn0016041	Tom40	Translocase of outer membrane 40	937.97	-0.0542984	0.0621639	0.202063	0.614059
FBgn0028857	CG12448	None	616.55	-0.0543062	0.0674638	0.20558	0.617936
FBgn0039669	ND-20L	NADH dehydrogenase (ubiquinone) 20 kDa subunit-like	177.87	-0.0543138	0.0783288	0.201237	0.612856
FBgn0263510	nclb	no child left behind	457.862	-0.05434	0.106265	0.181966	0.593019
FBgn0250815	Jon65Aiv	Jonah 65Aiv	11825.3	-0.0543603	0.115849	0.177106	0.58746
FBgn0020906	Jon25Bi	Jonah 25Bi	490.708	-0.0543691	0.186583	0.0970151	0.463315
FBgn0266321	lncRNA:CR44986	long non-coding RNA:CR44986	46.0653	-0.0543713	0.128389	0.170185	0.581083
FBgn0016970	l(2)k10201	lethal (2) k10201	74.4062	-0.0543924	0.101998	0.183923	0.594202
FBgn0284253	LeuRS	Leucyl-tRNA synthetase	605.441	-0.0543926	0.0955758	0.187725	0.598329
FBgn0031662	CG3792	None	340.571	-0.0544352	0.0762392	0.201853	0.613758
FBgn0259164	CG42269	None	92.7176	-0.0544575	0.124752	0.171933	0.583605
FBgn0028520	CG4891	None	179.721	-0.0544666	0.0877551	0.192752	0.604262
FBgn0259183	CG42287	None	73.5841	-0.0544796	0.103663	0.182516	0.593108
FBgn0010408	RpS9	Ribosomal protein S9	6690.05	-0.0545278	0.0522019	0.176564	0.586997
FBgn0039889	Arl4	ADP ribosylation factor-like 4	396.335	-0.0545463	0.0656464	0.203056	0.615633
FBgn0250821	CG14644	None	411.56	-0.0545653	0.0691144	0.203717	0.616246
FBgn0036277	CG10418	None	107.089	-0.0545858	0.0913221	0.189375	0.601424
FBgn0264381	asRNA:CR43833	antisense RNA:CR43833	3.6155	-0.0546144	0.198085	0.0824863	NA
FBgn0032286	CG7300	None	218.1	-0.0546277	0.138884	0.161305	0.567578
FBgn0035838	ldbr	lariat debranching enzyme	52.2363	-0.0546367	0.103455	0.181718	0.592985
FBgn0020622	Pi3K21B	Pi3K21B	225.723	-0.054708	0.096515	0.185216	0.595795
FBgn0053339	CG33339	None	3.90174	-0.0547633	0.225313	0.0578478	NA
FBgn0265449	lncRNA:CR44349	long non-coding RNA:CR44349	8.19898	-0.0547688	0.166183	0.126944	NA
FBgn0034144	CG5089	None	10213.5	-0.0547896	0.0519681	0.17367	0.584603
FBgn0052806	CG32806	None	260.333	-0.0548059	0.0737398	0.200608	0.612342
FBgn0063923	Kaz1-ORFB	Kaz1-ORFB	503.642	-0.0548437	0.115907	0.174504	0.584686
FBgn0024998	CG2685	None	179.602	-0.0548611	0.0832662	0.193616	0.60544
FBgn0267681	lncRNA:CR46017	long non-coding RNA:CR46017	37.6782	-0.0548656	0.11315	0.175695	0.585908
FBgn0037199	EMC4	ER membrane protein complex subunit 4	741.019	-0.0548706	0.0616628	0.1969	0.607873
FBgn0262786	CG43167	None	28.8677	-0.0548999	0.13595	0.162491	0.569749
FBgn0039172	Spase22-23	Spase 22/23-subunit	779.373	-0.0549066	0.0640122	0.19914	0.61073
FBgn0038768	CG4936	None	147.026	-0.054931	0.0848957	0.191894	0.604065
FBgn0037672	sage	salivary gland-expressed bHLH	126.774	-0.0549371	0.0869982	0.190265	0.602221
FBgn0003525	stg	string	14.8966	-0.0549442	0.18346	0.1004	NA
FBgn0039782	CG15539	None	115.612	-0.0549447	0.0938912	0.18542	0.595965
FBgn0033341	MrgBP	MRG/MORF4L binding protein	253.839	-0.054997	0.0709339	0.20022	0.611541
FBgn0031874	CG13775	None	30.3035	-0.0550123	0.127316	0.167732	0.576782
FBgn0029094	asf1	anti-silencing factor 1	155.913	-0.055044	0.091186	0.186596	0.597007
FBgn0262512	Vha14-1	Vacuolar H[+] ATPase 14kD subunit 1	937.49	-0.0550568	0.0654861	0.199005	0.610597
FBgn0031677	CG14036	None	72.4335	-0.0550766	0.112206	0.175001	0.584715
FBgn0029817	CG15764	None	387.291	-0.0550791	0.0721721	0.199258	0.61073
FBgn0058045	CG40045	None	648.896	-0.0550947	0.0657216	0.198842	0.610549
FBgn0031080	CG12655	None	103.847	-0.0551323	0.107938	0.176691	0.58712
FBgn0265196	lncRNA:CR44256	long non-coding RNA:CR44256	13.4511	-0.0551394	0.151163	0.146788	NA
FBgn0265753	lncRNA:CR44560	long non-coding RNA:CR44560	9.08073	-0.055147	0.167609	0.123837	NA
FBgn0030099	CG12056	None	139.678	-0.0551737	0.0790381	0.194673	0.606547
FBgn0032519	CG16957	None	582.009	-0.0551784	0.0644381	0.197373	0.60828
FBgn0011509	SrpRbeta	Signal recognition particle receptor beta	377.026	-0.0552042	0.103455	0.178473	0.589324
FBgn0267182	lncRNA:CR45622	long non-coding RNA:CR45622	39.6338	-0.0552112	0.127602	0.166612	0.575376
FBgn0085212	CG34183	None	63.2241	-0.0552453	0.10234	0.178805	0.589324
FBgn0001197	His2Av	Histone H2A variant	669.463	-0.0552798	0.0809615	0.192545	0.604119
FBgn0034430	mip40	Myb-interacting protein 40	291.722	-0.0553024	0.0694827	0.19813	0.609267
FBgn0026562	SPARC	Secreted protein, acidic, cysteine-rich	2086.19	-0.0553084	0.0856378	0.18887	0.600611
FBgn0042712	HBS1	HBS1	807.148	-0.0553141	0.056336	0.183155	0.593108
FBgn0025807	Rad9	Rad9	37.3144	-0.0553333	0.116104	0.171847	0.583546
FBgn0029712	CG15912	None	36.8231	-0.0553354	0.11781	0.171043	0.582409
FBgn0267538	lncRNA:CR45878	long non-coding RNA:CR45878	8.09093	-0.0553453	0.17031	0.119246	NA
FBgn0035750	CG14826	None	19.9704	-0.0553758	0.147645	0.149911	0.549025
FBgn0032881	Amacr	Alpha-methylacyl-CoA racemase	343.915	-0.0554328	0.0771997	0.194123	0.606111
FBgn0000109	Aprt	Adenine phosphoribosyltransferase	139.026	-0.0554336	0.0963293	0.18099	0.59181
FBgn0262467	Scox	Synthesis of cytochrome c oxidase	336.342	-0.055453	0.0709433	0.196838	0.607873
FBgn0031554	CG15418	None	154.094	-0.0555056	0.0800413	0.191684	0.604065
FBgn0034383	CG17821	None	87.1095	-0.0555411	0.0935173	0.182037	0.593019
FBgn0040816	CG12521	None	161.862	-0.0555843	0.0884932	0.18507	0.595795
FBgn0040078	pont	pontin	615.856	-0.0556533	0.0772015	0.192589	0.604119
FBgn0042131	CG18808	None	220.07	-0.0557124	0.0820217	0.188877	0.600611
FBgn0025360	Optix	Optix	316.176	-0.0557169	0.0776051	0.191894	0.604065
FBgn0032533	CG16888	None	59.4598	-0.0557635	0.132464	0.16109	0.567199
FBgn0038266	CG3610	None	780.934	-0.0557762	0.0645585	0.192896	0.604428
FBgn0025391	Scgdelta	Sarcoglycan delta	100.264	-0.0557794	0.116714	0.169273	0.580203
FBgn0029709	CHOp24	CHOp24	792.087	-0.0557953	0.0671169	0.194119	0.606111
FBgn0022942	Cbp80	cap binding protein 80	359.855	-0.0558204	0.0793045	0.190065	0.602076
FBgn0034870	CG13559	None	48.4555	-0.0558215	0.115954	0.169396	0.580257
FBgn0038828	CG17270	None	73.5517	-0.0558609	0.104441	0.17432	0.584603
FBgn0285949	RpL31	Ribosomal protein L31	6787.91	-0.0558623	0.0566779	0.179797	0.590348
FBgn0003087	pim	pimples	130.149	-0.0558716	0.103183	0.174859	0.584715
FBgn0020907	Scp2	Sarcoplasmic calcium-binding protein 2	622.914	-0.0558916	0.0843957	0.186005	0.596986
FBgn0039219	CG13630	None	450.414	-0.0559027	0.062889	0.190403	0.602221
FBgn0030853	ND-24	NADH dehydrogenase (ubiquinone) 24 kDa subunit	2530.72	-0.0559177	0.065815	0.192643	0.604119
FBgn0025573	PpN58A	Protein phosphatase N at 58A	218.892	-0.0559246	0.0819847	0.187504	0.598015
FBgn0069354	Porin2	Porin2	2582.88	-0.055925	0.0576168	0.181533	0.592909
FBgn0053284	CG33284	None	1897.54	-0.0560004	0.0587011	0.183257	0.593108
FBgn0051851	Naa20B	N(alpha)-acetyltransferase 20 B	85.5719	-0.0560042	0.0911536	0.180724	0.591641
FBgn0034820	CG13538	None	233.7	-0.0560142	0.0813307	0.187374	0.597834
FBgn0264434	lncRNA:CR43852	long non-coding RNA:CR43852	12.371	-0.0560203	0.164856	0.125834	NA
FBgn0285910	VhaAC39-1	Vacuolar H[+] ATPase AC39 subunit 1	2178.71	-0.056046	0.0583401	0.182175	0.593019
FBgn0259227	CG42327	None	504.596	-0.0560721	0.0695943	0.192445	0.604119
FBgn0036985	zye	zye	9.76524	-0.0560724	0.170656	0.117147	NA
FBgn0037086	CG7202	None	1132.36	-0.0561206	0.0695136	0.192092	0.604065
FBgn0041186	Slbp	Stem-loop binding protein	315.588	-0.0561327	0.0717878	0.191716	0.604065
FBgn0047351	CG31468	None	1852	-0.0562041	0.073452	0.190679	0.602482
FBgn0040075	rept	reptin	681.621	-0.0562304	0.0683212	0.191192	0.603701
FBgn0036142	Adck5	aarF domain containing kinase 5	648.949	-0.0562368	0.0618858	0.186685	0.597007
FBgn0264705	lncRNA:CR43974	long non-coding RNA:CR43974	21.0574	-0.056311	0.145498	0.1486	0.546319
FBgn0259705	CG42359	None	133.459	-0.0563223	0.0844959	0.183183	0.593108
FBgn0039371	CG4960	None	158.11	-0.0563262	0.0793209	0.186661	0.597007
FBgn0038000	Rsbp15	Radial spoke binding protein 15	794.945	-0.0563298	0.0657602	0.189543	0.601435
FBgn0036415	CG7768	None	1581.26	-0.0563728	0.0727619	0.189733	0.601548
FBgn0264890	lncRNA:CR44081	long non-coding RNA:CR44081	40.6459	-0.0564079	0.134828	0.15672	0.560947
FBgn0038806	CG5412	None	179.672	-0.0564099	0.0789669	0.186331	0.597007
FBgn0035568	CG18418	None	674.476	-0.0564266	0.0697162	0.189874	0.601624
FBgn0037182	ArfGAP3	ADP-ribosylation factor GTPase activating protein 3	958.773	-0.0564412	0.0572236	0.176732	0.58712
FBgn0266778	lncRNA:CR45243	long non-coding RNA:CR45243	2.49713	-0.0565346	0.225888	0.056167	NA
FBgn0050429	CG30429	None	391.303	-0.0565976	0.0770103	0.186247	0.597007
FBgn0038080	CG12279	None	201.565	-0.0566064	0.0914229	0.176953	0.587382
FBgn0040334	Tsp3A	Tetraspanin 3A	87.7408	-0.0566741	0.0963598	0.173776	0.584603
FBgn0030554	CG1434	None	126.164	-0.0567027	0.0888751	0.177943	0.588548
FBgn0085196	CG34167	None	171.385	-0.0567092	0.0813365	0.182836	0.593108
FBgn0260407	mRpS23	mitochondrial ribosomal protein S23	154.35	-0.0567156	0.0784371	0.184626	0.595217
FBgn0034455	CG11007	None	270.737	-0.0567538	0.0714466	0.187377	0.597834
FBgn0264510	lncRNA:CR43909	long non-coding RNA:CR43909	147.057	-0.0567548	0.08476	0.180284	0.591641
FBgn0033063	CG14589	None	537.116	-0.0567852	0.0700535	0.187302	0.597834
FBgn0039529	CG5612	None	1811.38	-0.0568053	0.0548078	0.167712	0.576782
FBgn0032376	Tsp33B	Tetraspanin 33B	167.518	-0.0568384	0.0918521	0.175332	0.585133
FBgn0033381	GstE13	Glutathione S transferase E13	104.482	-0.0568642	0.095761	0.173012	0.584322
FBgn0029969	CG10932	None	627.253	-0.0568772	0.0776606	0.184007	0.594265
FBgn0036849	CG14079	None	18.3884	-0.0569059	0.148665	0.143374	0.543062
FBgn0037700	CG8149	None	285.91	-0.0569474	0.0755151	0.184658	0.595217
FBgn0025582	eIF3e	eukaryotic translation initiation factor 3 subunit e	1922.53	-0.0569564	0.0548068	0.1666	0.575376
FBgn0033915	CG8485	None	699.522	-0.0569929	0.0814536	0.180938	0.59181
FBgn0005585	Calr	Calreticulin	7488.09	-0.0570673	0.0906783	0.174677	0.584715
FBgn0033378	tsu	tsunagi	274.709	-0.0570773	0.0767944	0.183148	0.593108
FBgn0052732	Setd3	SET domain containing 3	242.505	-0.057097	0.0776154	0.182576	0.593108
FBgn0033571	Rpb5	Rpb5	194.88	-0.0571047	0.0899261	0.174901	0.584715
FBgn0037846	CG6574	None	193.592	-0.0571235	0.0964099	0.171212	0.58265
FBgn0265413	CG44325	None	966.815	-0.0571713	0.086756	0.17644	0.586934
FBgn0021765	scu	scully	1914.47	-0.0571937	0.0768083	0.182368	0.59308
FBgn0031970	CG7227	None	28.9512	-0.0571982	0.158182	0.131731	0.524576
FBgn0038829	CG17271	None	960.168	-0.0572051	0.073331	0.183772	0.593968
FBgn0034202	CG17287	None	71.6033	-0.0572096	0.108831	0.165238	0.573288
FBgn0259238	CG42336	None	625.748	-0.0572129	0.0632041	0.181006	0.59181
FBgn0033810	CG4646	None	130.837	-0.0572219	0.0967786	0.170475	0.581593
FBgn0032732	EMC5	ER membrane protein complex subunit 5	239.105	-0.0572863	0.0699623	0.183766	0.593968
FBgn0036876	CG9451	None	591.482	-0.0572869	0.103959	0.166827	0.575658
FBgn0031722	CG14011	None	607.871	-0.0573012	0.0713635	0.183566	0.593922
FBgn0037456	CG1138	None	255.761	-0.0573039	0.0808425	0.179336	0.589687
FBgn0263051	CG43346	None	321.753	-0.0573527	0.0713566	0.183211	0.593108
FBgn0038767	trem	trade embargo	124.058	-0.0573727	0.0859333	0.175732	0.585908
FBgn0039882	Rift	Riboflavin transporter	541.994	-0.0573876	0.0701687	0.183058	0.593108
FBgn0034275	CG5002	None	668.377	-0.0574342	0.0827892	0.177312	0.587788
FBgn0005779	PpD6	Protein phosphatase D6	117.522	-0.0574349	0.08433	0.176349	0.586789
FBgn0053127	CG33127	None	988.731	-0.0574404	0.0890826	0.173421	0.584603
FBgn0285952	eEF5	eukaryotic translation elongation factor 5	6005.09	-0.0574447	0.0562376	0.166936	0.575694
FBgn0034876	wmd	wing morphogenesis defect	713.611	-0.0574508	0.0547514	0.162852	0.570166
FBgn0266799	lncRNA:CR45261	long non-coding RNA:CR45261	5.85532	-0.057467	0.181277	0.0993105	NA
FBgn0037579	COX7AL	Cytochrome c oxidase subunit 7A-like	639.897	-0.0574873	0.0690273	0.182294	0.593052
FBgn0037602	SLIRP2	SRA stem-loop interacting RNA binding protein 2	64.4379	-0.0575157	0.109857	0.163276	0.570875
FBgn0026372	RpL23A	Ribosomal protein L23A	17787.9	-0.057535	0.0531961	0.157476	0.561799
FBgn0052064	S-Lap4	Sperm-Leucylaminopeptidase 4	11930.5	-0.0575369	0.0575555	0.169427	0.580257
FBgn0050410	Rpi	Ribose-5-phosphate isomerase	1130.59	-0.0575694	0.0832174	0.176209	0.586495
FBgn0011270	Pglym87	Phosphoglyceromutase 87	1774.11	-0.0575994	0.0574326	0.168697	0.578871
FBgn0262102	CG42855	None	1237.39	-0.057639	0.0625394	0.177181	0.587508
FBgn0026324	Taf10b	TBP-associated factor 10b	209.808	-0.0577185	0.0717379	0.180642	0.591641
FBgn0037387	CG1213	None	4052.33	-0.057719	0.0909981	0.170709	0.581892
FBgn0028523	CG5888	None	102.769	-0.057732	0.104261	0.164365	0.571918
FBgn0030572	mRpS25	mitochondrial ribosomal protein S25	191.468	-0.0577524	0.0814452	0.176145	0.586495
FBgn0034814	CG9890	None	134.57	-0.0577994	0.0831211	0.174852	0.584715
FBgn0034472	CG8517	None	2241.26	-0.0578918	0.0581149	0.168094	0.57744
FBgn0051287	CG31287	None	649.895	-0.0578921	0.0653194	0.177968	0.588548
FBgn0284082	CG46304	None	443.315	-0.0578982	0.0713477	0.179469	0.589687
FBgn0037835	CG14687	None	480.954	-0.0579631	0.0792048	0.1761	0.586495
FBgn0039131	CG12268	None	418.845	-0.0579748	0.0872176	0.171367	0.58265
FBgn0004587	B52	B52	2168.79	-0.0579841	0.0598803	0.170831	0.582009
FBgn0002715	mei-S332	meiotic from via Salaria 332	368.098	-0.0580026	0.0672385	0.178227	0.589089
FBgn0261266	zuc	zucchini	9.00648	-0.0580109	0.17744	0.103659	NA
FBgn0036708	CG13725	None	556.198	-0.0580259	0.067269	0.178077	0.58875
FBgn0262621	CG43145	None	31.016	-0.0580752	0.135513	0.149328	0.547536
FBgn0031868	Rat1	Rat1 5'-3' exoribonuclease	214.522	-0.0580843	0.0842478	0.172451	0.584316
FBgn0033081	geminin	geminin	308.834	-0.0580847	0.083122	0.173108	0.584322
FBgn0032261	CG6094	None	239.747	-0.0580989	0.0795428	0.175059	0.584715
FBgn0037574	Coq2	Coenzyme Q biosynthesis protein 2	169.411	-0.0581021	0.0811234	0.174158	0.584603
FBgn0264991	CG44142	None	78.9946	-0.0581195	0.130965	0.151676	0.552094
FBgn0034850	CG9875	None	488.378	-0.0581425	0.0638631	0.175009	0.584715
FBgn0264819	asRNA:CR44027	antisense RNA:CR44027	92.2447	-0.0581515	0.0938474	0.166774	0.575658
FBgn0051415	CG31415	None	719.048	-0.0581596	0.0610921	0.171531	0.582792
FBgn0016038	Vsp37A	Vacuolar protein sorting 37A	626.928	-0.0582082	0.0581845	0.165989	0.574503
FBgn0047135	CG32276	None	1601.93	-0.0582142	0.0826019	0.172622	0.584322
FBgn0038683	CG11779	None	1910.99	-0.0582868	0.0407665	0.0962562	0.46096
FBgn0050344	CG30344	None	500.719	-0.0583204	0.0666411	0.175754	0.585908
FBgn0038479	CG17477	None	19.2152	-0.0584407	0.143027	0.142826	0.542967
FBgn0036808	Dic4	Dicarboxylate carrier 4	139.966	-0.0584515	0.0846824	0.170007	0.580941
FBgn0261996	CG42814	None	107.232	-0.0584598	0.0924187	0.165779	0.574145
FBgn0039651	Cyt-c1L	Cytochrome c1-like	450.925	-0.0584853	0.0744932	0.174858	0.584715
FBgn0040705	ND-B8	NADH dehydrogenase (ubiquinone) B8 subunit	102.478	-0.0584871	0.098456	0.162819	0.570166
FBgn0031164	CG1724	None	149.428	-0.0585162	0.0838662	0.170082	0.580941
FBgn0027359	Tim8	Tim8	540.557	-0.0585806	0.0675913	0.174373	0.584603
FBgn0034495	CG11788	None	27.466	-0.0585974	0.139752	0.14458	0.543563
FBgn0032385	CG16964	None	208.324	-0.0586035	0.0863156	0.1682	0.577629
FBgn0002937	ninaB	neither inactivation nor afterpotential B	111.57	-0.0586122	0.0939569	0.164188	0.571777
FBgn0030158	CG9686	None	519.388	-0.0586513	0.0718237	0.174364	0.584603
FBgn0050093	COX6AL	Cytochrome c oxidase subunit 6A-like	364.281	-0.0586555	0.0723075	0.174272	0.584603
FBgn0039485	CG17189	None	283.576	-0.0586635	0.114929	0.155819	0.559756
FBgn0086361	alph	alphabet	1344.82	-0.0587556	0.053124	0.148737	0.546501
FBgn0028886	CG15279	None	246.428	-0.0587819	0.0925107	0.163957	0.571573
FBgn0004172	Mst84Da	Male-specific RNA 84Da	3004.97	-0.0587976	0.0556661	0.155894	0.559865
FBgn0266685	asRNA:CR45175	antisense RNA:CR45175	78.5875	-0.0587986	0.166319	0.117243	0.499357
FBgn0266268	FeCH	Ferrochelatase	1221.49	-0.0588012	0.0747483	0.172734	0.584322
FBgn0267557	lncRNA:CR45897	long non-coding RNA:CR45897	11.9066	-0.0588238	0.169085	0.113539	NA
FBgn0052161	CG32161	None	416.871	-0.0588681	0.072223	0.172886	0.584322
FBgn0020371	Tim17b2	Translocase inner membrane 17	567.815	-0.0588716	0.0690339	0.172803	0.584322
FBgn0000330	cm	carmine	181.892	-0.0589874	0.0829984	0.167759	0.576782
FBgn0036199	Bmcp	Bmcp	267.373	-0.0590682	0.0779426	0.169805	0.580941
FBgn0267935	lncRNA:CR46215	long non-coding RNA:CR46215	17.519	-0.0591114	0.161083	0.123033	0.507331
FBgn0030612	CG5599	None	320.977	-0.0591171	0.0758396	0.170352	0.581493
FBgn0085306	CG34277	None	1118.85	-0.0591531	0.06389	0.168028	0.577372
FBgn0261811	pico	pico	242.595	-0.0591594	0.0860004	0.165161	0.573234
FBgn0030507	CG11164	None	17.1291	-0.0591737	0.165184	0.117842	0.499708
FBgn0033357	Tom7	Translocase of outer membrane 7	859.753	-0.0592046	0.0715908	0.17075	0.581892
FBgn0038377	CG9632	None	1030.56	-0.0593029	0.0567011	0.155046	0.558988
FBgn0030440	CG15719	None	106.246	-0.0593355	0.0950338	0.159811	0.565261
FBgn0036345	CG17300	None	382.072	-0.0593504	0.069617	0.16972	0.580941
FBgn0266858	lncRNA:CR45319	long non-coding RNA:CR45319	3.93805	-0.0594013	0.278459	0.026873	NA
FBgn0030696	CG8509	None	139.861	-0.0594049	0.083748	0.164918	0.572874
FBgn0031523	CG15408	None	385.028	-0.0594059	0.108013	0.154593	0.558751
FBgn0264260	CG43760	None	147.134	-0.0595144	0.0842436	0.164031	0.571573
FBgn0010412	RpS19a	Ribosomal protein S19a	7487.11	-0.0595178	0.0542549	0.147066	0.544815
FBgn0029726	CG15471	None	79.4649	-0.0595368	0.101994	0.156018	0.560147
FBgn0039687	Naa40	N(alpha)-acetyltransferase 40	41.1415	-0.0595414	0.123455	0.14884	0.546695
FBgn0003512	Sry-delta	Serendipity delta	264.2	-0.0596363	0.0822611	0.164322	0.571918
FBgn0025616	CG13359	None	319.062	-0.0596615	0.0720921	0.167763	0.576782
FBgn0037126	CG14567	None	101.237	-0.0596995	0.123376	0.148186	0.545929
FBgn0037552	CG7800	None	176.685	-0.0597201	0.0961633	0.157321	0.561575
FBgn0036366	JMJD7	Jumonji domain containing 7	96.6259	-0.059724	0.0901694	0.159932	0.565529
FBgn0039305	CG11858	None	169.661	-0.0597408	0.0805744	0.164521	0.572234
FBgn0266064	GlyS	Glycogen synthase	2811.15	-0.0597795	0.0839216	0.16267	0.570012
FBgn0037422	Osi13	Osiris 13	9.7422	-0.0598013	0.17885	0.0987878	NA
FBgn0039769	CG15534	None	288.256	-0.0598026	0.138221	0.140983	0.540579
FBgn0046875	Obp83g	Odorant-binding protein 83g	11.2878	-0.0598082	0.177234	0.100878	NA
FBgn0029963	CG10920	None	433.343	-0.0598162	0.0739603	0.166501	0.57531
FBgn0031417	CG3597	None	666.976	-0.0598366	0.101415	0.154729	0.558917
FBgn0031531	CG8840	None	414.382	-0.059884	0.0771079	0.165139	0.573234
FBgn0029800	lin-52	lin-52	102.424	-0.0598932	0.0962965	0.156372	0.560434
FBgn0034920	CG5597	None	1018.73	-0.059991	0.0656951	0.1639	0.571573
FBgn0037369	CG2100	None	444.73	-0.0600129	0.0589924	0.155206	0.558988
FBgn0037371	Sym	Symplekin	202.102	-0.0600553	0.077386	0.163998	0.571573
FBgn0039104	CG10252	None	8008.51	-0.0600576	0.0592332	0.155363	0.558988
FBgn0034137	CG4945	None	360.07	-0.0600682	0.0760926	0.164367	0.571918
FBgn0011787	mRpL12	mitochondrial ribosomal protein L12	382.815	-0.0600716	0.077465	0.16387	0.571573
FBgn0032120	CG33298	None	237.558	-0.0600789	0.0985224	0.154567	0.558751
FBgn0005674	GluProRS	Glutamyl-prolyl-tRNA synthetase	851.173	-0.060087	0.0854851	0.160167	0.565715
FBgn0038219	CG14839	None	112.791	-0.0601292	0.0998171	0.153842	0.556848
FBgn0001112	Gld	Glucose dehydrogenase	519.476	-0.0601866	0.0925063	0.156414	0.560434
FBgn0038139	PK2-R2	Pyrokinin 2 receptor 2	21.45	-0.0601892	0.157673	0.124011	0.50968
FBgn0030237	CG15209	None	643.212	-0.0602303	0.0804674	0.161695	0.568097
FBgn0022023	eIF3h	eukaryotic translation initiation factor 3 subunit h	2551.29	-0.060282	0.0580886	0.151607	0.552094
FBgn0051360	CG31360	None	180.518	-0.0603002	0.0776339	0.162437	0.569749
FBgn0031430	CG3528	None	131.435	-0.0603233	0.0932729	0.155377	0.558988
FBgn0039580	Gfat2	Glutamine:fructose-6-phosphate aminotransferase 2	685.065	-0.0603433	0.0618041	0.15761	0.561802
FBgn0039636	Atg14	Autophagy-related 14	405.158	-0.0603727	0.0635187	0.15949	0.565091
FBgn0053199	CG33199	None	2135.71	-0.0604153	0.0514225	0.132113	0.525067
FBgn0034968	RpL12	Ribosomal protein L12	7975.79	-0.060424	0.0565022	0.147087	0.544815
FBgn0034050	bug	bunker gear	226.503	-0.0605031	0.0801237	0.160256	0.565868
FBgn0001296	kar	karmoisin	605.513	-0.0605269	0.095822	0.15332	0.556015
FBgn0050284	CG30284	None	247.351	-0.0605421	0.084922	0.157897	0.562421
FBgn0050431	CG30431	None	341.466	-0.0605467	0.076143	0.161454	0.567673
FBgn0031718	CG14014	None	2.84964	-0.0605611	0.252056	0.0390024	NA
FBgn0083141	Spn28B	Serpin 28B	135.581	-0.0605659	0.120173	0.145526	0.544326
FBgn0029084	gom	gomdanji	390.991	-0.0605969	0.0722773	0.161859	0.568323
FBgn0033483	egr	eiger	319.092	-0.0606137	0.0728698	0.161712	0.568097
FBgn0038361	Uros2	Uroporphyrinogen III synthase 2	456.942	-0.0606139	0.0748713	0.161381	0.567578
FBgn0034471	Obp56e	Odorant-binding protein 56e	59.1899	-0.0606899	0.14494	0.133548	0.525985
FBgn0037962	Dnali1	Dynein axonemal light intermediate chain 1	464.536	-0.0607054	0.07135	0.161195	0.567405
FBgn0067628	CG33331	None	46.5746	-0.0607383	0.114915	0.146329	0.544518
FBgn0033807	AQP	aquaporin	498.06	-0.0607691	0.0718563	0.160806	0.567001
FBgn0265785	CG44574	None	19.9832	-0.0607792	0.144792	0.13335	0.525985
FBgn0036969	Spn77Bb	Serpin 77Bb	1386.42	-0.0607934	0.119735	0.144683	0.543679
FBgn0001133	grau	grauzone	238.42	-0.0608128	0.0728255	0.160491	0.566375
FBgn0061435	CG30270	None	306.424	-0.0608155	0.0765594	0.159725	0.565119
FBgn0037432	CG10298	None	435.572	-0.060821	0.0654233	0.158301	0.562762
FBgn0265812	lncRNA:CR44601	long non-coding RNA:CR44601	45.4699	-0.0608402	0.116442	0.145444	0.544326
FBgn0029885	CG3224	None	275.556	-0.0608571	0.075852	0.159677	0.565119
FBgn0036911	Fibp	Fibp	201.752	-0.0608659	0.0735436	0.160089	0.5656
FBgn0051155	Rpb7	Rpb7	94.1679	-0.0609067	0.0939252	0.152118	0.552841
FBgn0040206	krz	kurtz	507.198	-0.0609459	0.0772607	0.15874	0.563683
FBgn0035713	velo	veloren	1729.68	-0.0609495	0.0496115	0.122179	0.505934
FBgn0085198	CG34169	None	46.2919	-0.0609848	0.119881	0.143822	0.543087
FBgn0000316	cin	cinnamon	232.997	-0.0609872	0.0842841	0.155725	0.559581
FBgn0030653	CG7860	None	323.594	-0.061014	0.071918	0.159296	0.564771
FBgn0042189	CG17376	None	5788.3	-0.0610254	0.0534385	0.134843	0.527969
FBgn0030683	Mvd	Mevalonate diphosphate decarboxylase	63.5179	-0.0610827	0.113286	0.145256	0.544326
FBgn0038788	Sirt2	Sirtuin 2	642.794	-0.0610977	0.0608351	0.151283	0.551608
FBgn0036831	CG6839	None	207.652	-0.0611489	0.129113	0.140089	0.538485
FBgn0037009	CG5104	None	226.764	-0.0611602	0.0835013	0.155108	0.558988
FBgn0086915	Mst77F	Male-specific transcript 77F	5618.04	-0.0612462	0.0585836	0.146355	0.544518
FBgn0267471	lncRNA:CR45821	long non-coding RNA:CR45821	72.369	-0.0612535	0.108709	0.145733	0.544326
FBgn0086710	RpL30	Ribosomal protein L30	4686.89	-0.0613416	0.0529879	0.131479	0.523983
FBgn0041780	Ssl2	Strictosidine synthase-like 2	9.23099	-0.0613434	0.234504	0.0477702	NA
FBgn0010220	Dbp45A	DEAD box protein 45A	238.609	-0.0613547	0.0758094	0.156742	0.560947
FBgn0266974	lncRNA:CR45425	long non-coding RNA:CR45425	3.96607	-0.0613693	0.22056	0.0562683	NA
FBgn0030481	CG1662	None	793.642	-0.0613985	0.0659859	0.155037	0.558988
FBgn0036162	Fum3	Fumarase 3	1255.64	-0.0614023	0.0625809	0.151763	0.552094
FBgn0031313	CG5080	None	1398.62	-0.06145	0.0936261	0.149489	0.547803
FBgn0040356	CG12498	None	124.054	-0.0614679	0.0860398	0.152379	0.553165
FBgn0029853	CG3781	None	213.674	-0.0614708	0.0746891	0.156287	0.560377
FBgn0038018	Tim17a1	Tim17a1	292.973	-0.0614966	0.0740004	0.156238	0.560377
FBgn0052988	CG32988	None	98.0447	-0.0615033	0.0995994	0.147203	0.544815
FBgn0031229	CG3436	None	287.221	-0.0615196	0.0829971	0.153343	0.556015
FBgn0260428	CG42523	None	1121.95	-0.0615275	0.0636149	0.152156	0.552841
FBgn0033170	sPLA2	secretory Phospholipase A2	254.557	-0.061618	0.101361	0.146121	0.544518
FBgn0039065	Rad60	Rad60	320.415	-0.0616379	0.0701721	0.155324	0.558988
FBgn0022238	lolal	lola like	861.141	-0.0617022	0.0572666	0.140684	0.539769
FBgn0030336	CG1578	None	510.432	-0.0617263	0.0839678	0.151834	0.552094
FBgn0029158	Las	Lipoic acid synthase	850.877	-0.0617437	0.0560677	0.137596	0.533194
FBgn0266621	lncRNA:CR45128	long non-coding RNA:CR45128	15.6849	-0.0617527	0.15505	0.122275	NA
FBgn0033934	CG17385	None	583.574	-0.0618142	0.0635297	0.150263	0.549226
FBgn0052255	Gr64f	Gustatory receptor 64f	11.2021	-0.0618219	0.161069	0.116297	NA
FBgn0039472	CG17192	None	42.4074	-0.0618448	0.20283	0.0696308	0.40362
FBgn0265042	Irk1	Inwardly rectifying potassium channel 1	515.142	-0.0618569	0.0908429	0.148469	0.546304
FBgn0033902	eIF3m	eukaryotic translation initiation factor 3 subunit m	2347.41	-0.061891	0.0612294	0.146845	0.544815
FBgn0033798	CG15870	None	62.8146	-0.0619032	0.105501	0.143642	0.543087
FBgn0030163	CG1791	None	122.001	-0.0619201	0.0931529	0.147317	0.544815
FBgn0037514	CG10919	None	480.071	-0.0619461	0.0669573	0.152244	0.552997
FBgn0260942	bond	james bond	1196.54	-0.0619499	0.0719367	0.153641	0.556539
FBgn0033134	Tsp42El	Tetraspanin 42El	521.333	-0.0619607	0.0928238	0.147232	0.544815
FBgn0034307	CG10914	None	87.4938	-0.0619678	0.0954281	0.146307	0.544518
FBgn0030984	tgy	twiggy	75.3518	-0.0620251	0.11668	0.140293	0.538767
FBgn0259832	CG34229	None	65.6771	-0.0620829	0.108745	0.142006	0.541823
FBgn0046294	CG12699	None	10438.7	-0.0621073	0.0567461	0.136974	0.532282
FBgn0031946	CG7164	None	1452.86	-0.0621154	0.0580709	0.139844	0.538096
FBgn0051740	CG31740	None	6760.67	-0.0621256	0.0538596	0.129297	0.519506
FBgn0066084	RpL41	Ribosomal protein L41	9568.38	-0.0621289	0.0625196	0.147124	0.544815
FBgn0003227	rec	recombination-defective	31.2843	-0.0621564	0.174674	0.10013	0.466716
FBgn0040338	TfIIA-S-2	TfIIA-S-2	8.34698	-0.0621812	0.184148	0.0887469	NA
FBgn0034907	CG5539	None	932.322	-0.0621875	0.0650338	0.149396	0.547622
FBgn0014427	CG11899	None	2028.01	-0.0622277	0.0971763	0.144498	0.543479
FBgn0035091	CG3829	None	936.474	-0.0622486	0.0881263	0.147488	0.544815
FBgn0262100	CG42853	None	757.363	-0.0622658	0.0740883	0.151717	0.552094
FBgn0032117	FucTB	alpha1,3-fucosyltransferase B	899.549	-0.0622754	0.0617074	0.145141	0.544326
FBgn0285937	Rab1	Rab1	2524.58	-0.0622889	0.0590245	0.14066	0.539769
FBgn0036697	rogdi	rogdi	478.929	-0.0623039	0.0692695	0.151076	0.551013
FBgn0030435	CG4645	None	292.445	-0.0623113	0.0782905	0.15062	0.549837
FBgn0286506	Mpi	Mannose phosphate isomerase	1374.48	-0.0623272	0.0630706	0.146564	0.544815
FBgn0003118	pnt	pointed	195.079	-0.0623426	0.0836989	0.148644	0.546321
FBgn0263498	lncRNA:CR43487	long non-coding RNA:CR43487	23.3755	-0.0623709	0.161181	0.114858	0.495782
FBgn0030756	CG9903	None	55.7063	-0.0623892	0.164785	0.111066	0.487999
FBgn0036213	RpL10Ab	Ribosomal protein L10Ab	8374.77	-0.0624193	0.0522835	0.122722	0.506925
FBgn0038961	CG13850	None	353.097	-0.0624361	0.0705442	0.1506	0.549837
FBgn0033017	CG10465	None	493.593	-0.0624402	0.062552	0.145243	0.544326
FBgn0033000	CG14464	None	158.671	-0.0624415	0.091246	0.145401	0.544326
FBgn0020399	Mst89B	Mst89B	663.385	-0.0624652	0.064142	0.146872	0.544815
FBgn0029745	Rpn13R	Regulatory particle non-ATPase 13-related	192.062	-0.0624905	0.0795988	0.149247	0.5474
FBgn0025366	Ip259	Intronic Protein 259	1415.71	-0.0625272	0.0636541	0.145989	0.544518
FBgn0032449	CG17036	None	154.108	-0.0625296	0.0984253	0.142703	0.542967
FBgn0032090	CG9582	None	288.951	-0.0625407	0.0719559	0.150159	0.549123
FBgn0051482	CG31482	None	430.409	-0.0626022	0.0683351	0.14895	0.546695
FBgn0287225	bor	belphegor	1838.77	-0.0626172	0.0535604	0.12547	0.512849
FBgn0033451	Marc	Mitochondrial amidoxime reducing component	219.189	-0.0626392	0.0915936	0.144308	0.543422
FBgn0051374	sals	sarcomere length short	1251.16	-0.0626555	0.0564955	0.133038	0.525985
FBgn0264392	lncRNA:CR43840	long non-coding RNA:CR43840	14.558	-0.062673	0.161435	0.113886	NA
FBgn0051988	CG31988	None	6520.73	-0.0627021	0.0567559	0.133366	0.525985
FBgn0037370	CG1236	None	283.814	-0.0627057	0.0714681	0.149153	0.547217
FBgn0039376	CG14354	None	195.235	-0.0627722	0.0909577	0.143868	0.543087
FBgn0038332	CG6136	None	168.356	-0.0627856	0.0909404	0.143808	0.543087
FBgn0050356	CG30356	None	258.963	-0.0628217	0.0736611	0.148552	0.546304
FBgn0035782	CG14835	None	609.676	-0.0628681	0.0662389	0.146195	0.544518
FBgn0028926	NC2beta	Negative Cofactor 2beta	126.284	-0.0628792	0.0887477	0.144086	0.543321
FBgn0086371	poly	poly	729.759	-0.0629198	0.057007	0.132631	0.525702
FBgn0033954	CG12860	None	8750.09	-0.0629765	0.0574794	0.133338	0.525985
FBgn0086443	AsnRS	Asparaginyl-tRNA synthetase	877.3	-0.0630378	0.0794472	0.146319	0.544518
FBgn0003346	RanGAP	Ran GTPase activating protein	284.62	-0.0630838	0.074563	0.147009	0.544815
FBgn0033644	Tret1-2	Trehalose transporter 1-2	115.337	-0.0630851	0.0917778	0.142078	0.541861
FBgn0259236	comm3	comm3	240.408	-0.0630956	0.0850362	0.144258	0.543422
FBgn0037879	scpr-C	SCP-containing protein C	4951.09	-0.0631413	0.0570129	0.131321	0.523983
FBgn0266378	lncRNA:CR45020	long non-coding RNA:CR45020	14.892	-0.0631539	0.164642	0.109545	NA
FBgn0032453	CG6180	None	1157.44	-0.063204	0.0683596	0.145402	0.544326
FBgn0036248	ssp	sunspot	250.865	-0.06321	0.0696871	0.145856	0.544459
FBgn0031378	CG15362	None	308.456	-0.0632367	0.074869	0.146126	0.544518
FBgn0031031	CG14218	None	4.0804	-0.0632705	0.250333	0.0389541	NA
FBgn0027087	HisRS	Histidyl-tRNA synthetase	817.795	-0.0632782	0.0771912	0.145552	0.544326
FBgn0032265	CG18301	None	153.026	-0.0632915	0.137155	0.128963	0.518527
FBgn0014877	Roe1	Roe1	1030.95	-0.0633044	0.0540859	0.122944	0.507331
FBgn0001321	knk	knickkopf	50.1505	-0.0633045	0.134307	0.13006	0.521367
FBgn0026088	CG14818	None	522.99	-0.0633187	0.0716334	0.145637	0.544326
FBgn0034318	CG14500	None	136.968	-0.063334	0.132845	0.130491	0.522469
FBgn0086254	Akr1B	Aldo-keto reductase 1B	4496.12	-0.0633597	0.121067	0.13379	0.526163
FBgn0265272	CG30060	None	143.301	-0.0633688	0.0893956	0.141458	0.541434
FBgn0004087	Dhfr	Dihydrofolate reductase	90.7736	-0.0634172	0.0974544	0.138865	0.535936
FBgn0041713	yellow-c	yellow-c	411.37	-0.0634429	0.119715	0.133775	0.526163
FBgn0017457	U2af38	U2 small nuclear riboprotein auxiliary factor 38	406.935	-0.0634546	0.0679524	0.143749	0.543087
FBgn0032230	lft	lowfat	193.451	-0.0635315	0.0868542	0.141468	0.541434
FBgn0001986	Mtr4	Mtr4 helicase	228.097	-0.0636212	0.0907434	0.13982	0.538096
FBgn0031832	CG9596	None	113.903	-0.0636373	0.10803	0.135437	0.529457
FBgn0002592	E(spl)m2-BFM	Enhancer of split m2, Bearded family member	6.45173	-0.063648	0.209007	0.0628158	NA
FBgn0038808	Srp14	Signal recognition particle 14	208.48	-0.0636606	0.0802726	0.142789	0.542967
FBgn0037895	CG6723	None	155.257	-0.0636616	0.103849	0.136226	0.53035
FBgn0019637	Atu	Another transcription unit	245.05	-0.0636648	0.106912	0.135553	0.529745
FBgn0022709	Adk1	Adenylate kinase 1	1595.84	-0.0636679	0.0539922	0.120582	0.502495
FBgn0032725	Nedd8	Nedd8	330.775	-0.0636734	0.0707513	0.143469	0.543062
FBgn0032110	CG3748	None	305.774	-0.0636754	0.0796326	0.142875	0.542967
FBgn0002922	nau	nautilus	29.9103	-0.0637192	0.132036	0.129388	0.519563
FBgn0031859	CG17377	None	6217.29	-0.063727	0.0567103	0.127185	0.516735
FBgn0039020	CG17141	None	135.887	-0.0637339	0.0828518	0.141688	0.541612
FBgn0261608	RpL37A	Ribosomal protein L37A	5470.02	-0.0637365	0.0516379	0.113067	0.491739
FBgn0027496	epsilonCOP	Coat Protein (coatomer) epsilon	514.244	-0.0637631	0.0712785	0.143064	0.543062
FBgn0039007	CCAP	Crustacean cardioactive peptide	36.9047	-0.0637976	0.144704	0.123639	0.508657
FBgn0032530	CG9263	None	416.902	-0.0638064	0.0683113	0.141889	0.541703
FBgn0027338	Kap-alpha3	karyopherin alpha3	2933.02	-0.0638546	0.0437197	0.0817843	0.434055
FBgn0032248	Bug22	Basal body up regulated gene 22	935.212	-0.0638671	0.0584565	0.130097	0.521367
FBgn0010357	betaTry	betaTrypsin	15082.8	-0.0638698	0.132658	0.128645	0.518096
FBgn0037620	ranshi	ranshi	33.5772	-0.0638998	0.139856	0.12573	0.513182
FBgn0051858	t-cup	tetleys-cup	295.903	-0.0639021	0.0720471	0.142396	0.542477
FBgn0034442	CG11257	None	61.5693	-0.063939	0.118933	0.131992	0.525067
FBgn0038524	sll	slalom	291.441	-0.0639692	0.077887	0.141703	0.541612
FBgn0052313	CG32313	None	266.231	-0.0640189	0.075504	0.141774	0.541612
FBgn0039812	CG15548	None	282.562	-0.0640676	0.0781363	0.141136	0.540999
FBgn0038589	CG18598	None	43.4078	-0.0641028	0.122703	0.130537	0.522483
FBgn0034502	CG13871	None	180.122	-0.0642675	0.0880531	0.137515	0.533194
FBgn0050278	CG30278	None	740.842	-0.0642752	0.0620358	0.13365	0.525985
FBgn0037826	CG14689	None	536.432	-0.0643004	0.0816254	0.139142	0.536504
FBgn0050109	CG30109	None	302.852	-0.0643781	0.085523	0.137698	0.533207
FBgn0034882	Eglp1	Entomoglyceroporin 1	528.91	-0.0644188	0.0732757	0.139654	0.537811
FBgn0259964	Sfp33A3	Seminal fluid protein 33A3	503.342	-0.0644685	0.0866462	0.136945	0.532282
FBgn0034162	CG6426	None	835.949	-0.0645349	0.0749449	0.139038	0.536374
FBgn0032404	RpL7-like	Ribosomal protein L7-like	623.36	-0.0645866	0.0626763	0.132696	0.525702
FBgn0010333	Rac1	Rac1	770.772	-0.0646913	0.0588908	0.126198	0.514112
FBgn0031011	CG8034	None	551.759	-0.0647226	0.0780799	0.137728	0.533207
FBgn0265314	asRNA:CR44287	antisense RNA:CR44287	52.9383	-0.0647259	0.124091	0.127888	0.518096
FBgn0037827	CG4073	None	415.67	-0.064745	0.0704402	0.137409	0.533109
FBgn0261789	SmD2	Small ribonucleoprotein particle protein SmD2	356.675	-0.0647731	0.0718934	0.13758	0.533194
FBgn0284238	lncRNA:CR46322	long non-coding RNA:CR46322	13.5957	-0.0647807	0.16253	0.108013	NA
FBgn0051404	CG31404	None	202.598	-0.0648073	0.0777391	0.137341	0.53304
FBgn0030406	CG1463	None	128.999	-0.0648126	0.1069	0.130745	0.522755
FBgn0032894	CG14402	None	621.818	-0.064844	0.0653103	0.13401	0.526368
FBgn0266884	lncRNA:CR45345	long non-coding RNA:CR45345	23.5877	-0.0648703	0.165054	0.105475	0.476165
FBgn0011708	Syx5	Syntaxin 5	1070.3	-0.0649534	0.0607158	0.127861	0.518096
FBgn0267400	lncRNA:CR45762	long non-coding RNA:CR45762	25.3168	-0.0649611	0.141312	0.121662	0.504972
FBgn0034776	CG13527	None	407.317	-0.0650345	0.0661916	0.133658	0.525985
FBgn0051673	CG31673	None	438.666	-0.0650352	0.0800384	0.135789	0.530165
FBgn0028897	CG4935	None	213.715	-0.0650473	0.0887713	0.133636	0.525985
FBgn0035831	Pop4	POP4 ribonuclease P/MRP subunit	105.849	-0.0650627	0.101414	0.130716	0.522755
FBgn0030060	CG2004	None	630.802	-0.0650662	0.0737835	0.136206	0.53035
FBgn0265897	lncRNA:CR44686	long non-coding RNA:CR44686	106.088	-0.0650891	0.113017	0.128583	0.518096
FBgn0030280	CG11106	None	752.596	-0.0651261	0.0695754	0.135039	0.528569
FBgn0087021	Spc25	Spc25	15.9202	-0.0651407	0.16065	0.108848	NA
FBgn0013954	Fkbp12	FK506-binding protein 12kD	2437.9	-0.0651574	0.0764089	0.13568	0.529909
FBgn0039941	CG17167	None	125.516	-0.0651637	0.0977397	0.13102	0.523406
FBgn0035999	CG3552	None	666.02	-0.0652421	0.067174	0.133193	0.525985
FBgn0035005	CG3483	None	823.812	-0.0652636	0.0623329	0.128443	0.518096
FBgn0031751	CG9016	None	4570.44	-0.065267	0.0643163	0.130716	0.522755
FBgn0034122	CG15711	None	247.575	-0.0652732	0.0785928	0.134837	0.527969
FBgn0032365	CG14929	None	171.727	-0.0653341	0.0926596	0.131385	0.523983
FBgn0037621	M1BP	Motif 1 Binding Protein	244.163	-0.0653475	0.0764099	0.134701	0.527911
FBgn0052267	CG32267	None	357.283	-0.0654336	0.0657898	0.131137	0.523704
FBgn0039129	RpS19b	Ribosomal protein S19b	238.569	-0.0654768	0.0863641	0.132224	0.525338
FBgn0036107	galla-2	galla-2	176.814	-0.0655012	0.100608	0.129018	0.51858
FBgn0031310	Vps29	Vacuolar protein sorting 29	331.16	-0.0655238	0.0711737	0.133396	0.525985
FBgn0032586	Tpr2	Tetratricopeptide repeat protein 2	2262.73	-0.0655556	0.0391502	0.0542986	0.35799
FBgn0015288	RpL22	Ribosomal protein L22	10091.8	-0.0656157	0.0572555	0.117765	0.499565
FBgn0265764	lncRNA:CR44571	long non-coding RNA:CR44571	6.09115	-0.0656244	0.197845	0.0705406	NA
FBgn0040340	TRAM	TRAM	1057.46	-0.0656962	0.10972	0.126719	0.515627
FBgn0030599	CG9030	None	201.813	-0.0657063	0.079055	0.132603	0.525702
FBgn0052783	Gem4c	Gemin 4c	257.332	-0.0657266	0.114558	0.125865	0.513329
FBgn0265817	lncRNA:CR44606	long non-coding RNA:CR44606	45.6569	-0.0657321	0.12208	0.124601	0.510791
FBgn0040827	CG13315	None	6665.64	-0.0657735	0.0899697	0.130025	0.521367
FBgn0032693	Cyp310a1	Cyp310a1	85.5235	-0.0658699	0.115676	0.12515	0.512157
FBgn0036537	CG18081	None	618.053	-0.065878	0.0571396	0.116096	0.496788
FBgn0029897	RpL17	Ribosomal protein L17	8415.36	-0.065955	0.0527075	0.104421	0.474427
FBgn0265364	lncRNA:CR44305	long non-coding RNA:CR44305	24.1207	-0.0660516	0.146473	0.115963	0.496788
FBgn0023407	B4	B4	361.988	-0.0660522	0.0914518	0.128461	0.518096
FBgn0030457	CG12096	None	329.354	-0.066059	0.0661861	0.128054	0.518096
FBgn0000543	ecd	ecdysoneless	331.858	-0.0660893	0.0695083	0.129846	0.521227
FBgn0033879	Echs1	Enoyl-CoA hydratase, short chain 1	2043.14	-0.066145	0.0630481	0.124507	0.510706
FBgn0264886	lncRNA:CR44077	long non-coding RNA:CR44077	5.46742	-0.0661728	0.213936	0.0572003	NA
FBgn0037035	CG10589	None	911.09	-0.0662646	0.0689115	0.128656	0.518096
FBgn0044823	Spec2	Spec2	154.167	-0.0662798	0.0867578	0.128428	0.518096
FBgn0038981	CG5346	None	752.177	-0.0663155	0.0837438	0.128866	0.518472
FBgn0032721	CG10602	None	994.37	-0.0663168	0.0685996	0.128227	0.518096
FBgn0039789	CG9717	None	260.757	-0.0663322	0.0999094	0.125685	0.513182
FBgn0036469	CG18649	None	20.712	-0.0664364	0.145564	0.115292	0.496103
FBgn0262030	CG42841	None	282.188	-0.0664392	0.0695007	0.128008	0.518096
FBgn0035265	PIG-Wb	Phosphatidylinositol glycan anchor biosynthesis class W b	198.01	-0.0664624	0.0862537	0.127699	0.517976
FBgn0051229	CG31229	None	279.047	-0.0665274	0.0739744	0.128669	0.518096
FBgn0034225	veil	veil	846.251	-0.0665463	0.0774812	0.128623	0.518096
FBgn0053667	CG33667	None	792.132	-0.0665638	0.102353	0.124363	0.510613
FBgn0267163	CG45603	None	180.865	-0.0666161	0.0936482	0.125584	0.513088
FBgn0037328	RpL35A	Ribosomal protein L35A	6652.86	-0.0666305	0.0671816	0.125741	0.513182
FBgn0013953	Esp	Epidermal stripes and patches	94.0798	-0.0666487	0.108682	0.123155	0.507331
FBgn0031002	CG14196	None	564.102	-0.0667184	0.0787417	0.127694	0.517976
FBgn0031517	CG15406	None	1413.15	-0.0667339	0.0963714	0.12461	0.510791
FBgn0035401	Alg2	ALG2, alpha-1,3/1,6-mannosyltransferase	274.989	-0.0667369	0.0780243	0.127661	0.517976
FBgn0033380	Phax	Phosphorylated adaptor for RNA export	170.236	-0.0668371	0.0768373	0.127229	0.516745
FBgn0031639	mRpS2	mitochondrial ribosomal protein S2	209.035	-0.0668505	0.0792093	0.127018	0.516225
FBgn0259682	Jabba	Jabba	1493.05	-0.066869	0.12608	0.119858	0.50226
FBgn0045866	bai	baiser	1042.55	-0.0668713	0.0624908	0.119944	0.502444
FBgn0036950	CG6996	None	18.1176	-0.0669429	0.189342	0.0773647	0.423068
FBgn0031651	mRpL24	mitochondrial ribosomal protein L24	404.309	-0.0669532	0.0621416	0.119056	0.501378
FBgn0031861	CG17375	None	369.049	-0.0669631	0.0776759	0.126589	0.515367
FBgn0287423	Nplp2	Neuropeptide-like precursor 2	13562.3	-0.0669853	0.103755	0.122491	0.50662
FBgn0005671	Vha55	Vacuolar H[+]-ATPase 55kD subunit	7179.44	-0.0670207	0.0550202	0.105188	0.476165
FBgn0035422	RpL28	Ribosomal protein L28	8171	-0.0670267	0.0625645	0.119223	0.501378
FBgn0039694	fig	fos intronic gene	577.754	-0.0670593	0.0708232	0.125321	0.51252
FBgn0266593	lncRNA:CR45118	long non-coding RNA:CR45118	5.23647	-0.0671001	0.214243	0.0563169	NA
FBgn0029594	Coa8	Cytochrome c oxidase assembly factor 8	295.247	-0.0672712	0.0745544	0.125032	0.511841
FBgn0037883	CG14701	None	64.1499	-0.0675014	0.115559	0.119148	0.501378
FBgn0084017	CR41454	None	76.9004	-0.0675059	0.154075	0.10791	0.482285
FBgn0037340	CG14671	None	144.969	-0.0675136	0.0904546	0.122319	0.506247
FBgn0037715	CG9399	None	1276.61	-0.0675292	0.0787776	0.123842	0.50927
FBgn0031227	CG3709	None	75.2273	-0.0675535	0.105732	0.120047	0.502479
FBgn0036156	CG11726	None	179.026	-0.0675605	0.0916754	0.121924	0.505627
FBgn0024184	unc-4	unc-4	59.1997	-0.0675944	0.128817	0.116913	0.498656
FBgn0033208	mRpL52	mitochondrial ribosomal protein L52	161.322	-0.0675991	0.0853209	0.122768	0.506925
FBgn0034505	CG16739	None	840.104	-0.0676131	0.0638266	0.117688	0.499409
FBgn0036941	CG7335	None	519.268	-0.0676328	0.0650451	0.118833	0.50112
FBgn0260764	CG42562	None	17.8951	-0.0676501	0.160519	0.103304	0.472225
FBgn0004057	Zw	Zwischenferment	1405.87	-0.0677272	0.100597	0.119982	0.502444
FBgn0002736	mago	mago nashi	221.891	-0.0677447	0.0833248	0.122403	0.506428
FBgn0050039	CG30039	None	1481.54	-0.0677867	0.0686251	0.120695	0.502495
FBgn0039832	CG15563	None	20.9395	-0.0678708	0.164391	0.0998868	0.466716
FBgn0053511	CG33511	None	58.8419	-0.0678876	0.151365	0.108464	0.483073
FBgn0038334	h-cup	heineken-cup	746.575	-0.0678991	0.0673153	0.119326	0.501454
FBgn0032873	CG2614	None	158.326	-0.0679113	0.0926043	0.120322	0.502479
FBgn0035644	DNApol-epsilon58	DNA polymerase epsilon 58kD subunit	34.1584	-0.0679181	0.133119	0.114981	0.495782
FBgn0030292	CG11752	None	578.274	-0.067921	0.0784151	0.122031	0.505877
FBgn0000075	amd	alpha methyl dopa-resistant	32.2153	-0.0679428	0.146288	0.110723	0.487777
FBgn0039474	CG6283	None	748.91	-0.0679554	0.130599	0.115395	0.496103
FBgn0035926	Acbp5	Acyl-CoA binding protein 5	724.825	-0.0679679	0.114139	0.117628	0.499409
FBgn0039190	CG5762	None	2937.35	-0.0679683	0.0608288	0.111949	0.490076
FBgn0029821	CG4020	None	377.727	-0.068021	0.105524	0.118297	0.500062
FBgn0250827	whip	whipple	698.52	-0.0680588	0.0605326	0.111034	0.487999
FBgn0038307	mRpS10	mitochondrial ribosomal protein S10	240.166	-0.0681371	0.0721509	0.120383	0.502479
FBgn0030434	Brms1	BRMS1 transcriptional repressor	363.781	-0.06814	0.0667105	0.117686	0.499409
FBgn0028870	CG4691	None	5573.99	-0.0681479	0.0530767	0.0945698	0.456859
FBgn0036547	CG17032	None	184.566	-0.0681752	0.0814056	0.120686	0.502495
FBgn0034139	CG4927	None	23.9298	-0.068193	0.149762	0.108479	0.483073
FBgn0027494	RpS10a	Ribosomal protein S10a	96.8612	-0.0682003	0.0988404	0.118341	0.500062
FBgn0038859	Obp93a	Odorant-binding protein 93a	2.48843	-0.068215	0.323106	0.013944	NA
FBgn0028570	robl22E	robl22E	186.209	-0.0682231	0.0996993	0.118153	0.499844
FBgn0051949	CG31949	None	448.982	-0.0682529	0.0779177	0.120505	0.502479
FBgn0085462	CG34433	None	129.041	-0.0682804	0.087083	0.119561	0.501711
FBgn0011361	ND-ACP	NADH dehydrogenase (ubiquinone) acyl carrier protein	1588.37	-0.0682831	0.0609384	0.110535	0.48739
FBgn0002931	net	net	113.19	-0.0683299	0.0922264	0.118656	0.500951
FBgn0034743	RpS16	Ribosomal protein S16	7503.51	-0.0683301	0.0542868	0.0968842	0.46292
FBgn0260762	CG42560	None	393.507	-0.0683753	0.0753589	0.119821	0.50226
FBgn0031320	CG5126	None	207.38	-0.0683834	0.0956535	0.118001	0.499713
FBgn0034971	Gpat4	Glycerol-3-phosphate acyltransferase 4	1394.46	-0.0683911	0.0526658	0.0922891	0.454309
FBgn0052945	CG32945	None	177.299	-0.0684159	0.0891744	0.118709	0.501002
FBgn0031247	CG11562	None	932.712	-0.0684345	0.0561282	0.10078	0.467731
FBgn0004003	wbl	windbeutel	130.725	-0.0684887	0.138989	0.111743	0.490076
FBgn0260940	lsn	larsen	202.408	-0.0685205	0.0797682	0.119243	0.501378
FBgn0038233	HtrA2	HTRA2-related serine protease	527.849	-0.0685521	0.0621554	0.110926	0.487901
FBgn0035591	CG4611	None	163.067	-0.0685648	0.0901901	0.11796	0.499708
FBgn0032492	Prosalpha6T	Proteasome alpha6 subunit, Testis-specific	498.232	-0.0686053	0.0692375	0.116988	0.498656
FBgn0022160	Gpo1	Glycerophosphate oxidase 1	3546.63	-0.0686134	0.0789314	0.11885	0.50112
FBgn0040092	lectin-46Cb	lectin-46Cb	1260.69	-0.0686565	0.0664438	0.114927	0.495782
FBgn0033570	ND-B14	NADH dehydrogenase (ubiquinone) B14 subunit	1116.44	-0.0686705	0.0690087	0.116553	0.497651
FBgn0033235	CG8728	None	1890.02	-0.0687253	0.0460985	0.0697755	0.40365
FBgn0001215	Hrb98DE	Heterogeneous nuclear ribonucleoprotein at 98DE	3635.41	-0.0687325	0.0483986	0.0776822	0.423684
FBgn0029133	REG	Proteasome regulator gamma	986.304	-0.0688029	0.0654581	0.113372	0.492722
FBgn0030341	p24-1	p24-related-1	620.053	-0.0688678	0.0734971	0.11723	0.499357
FBgn0052069	CG32069	None	81.2476	-0.0689092	0.116116	0.114137	0.494294
FBgn0000412	D1	D1 chromosomal protein	1233.45	-0.0689365	0.0626812	0.109718	0.485418
FBgn0037283	CG14658	None	738.618	-0.0690454	0.0705107	0.115469	0.496103
FBgn0031092	CG9577	None	623.666	-0.069091	0.0822088	0.116592	0.497651
FBgn0020513	Paics	PAICS bifunctional enzyme	6047.58	-0.0691241	0.0798001	0.116555	0.497651
FBgn0035452	CG10359	None	67.2468	-0.0691354	0.124655	0.112519	0.490562
FBgn0263321	CG43402	None	179.24	-0.0691429	0.114353	0.113476	0.492999
FBgn0250903	lmgA	lemming A	303.236	-0.0691504	0.076227	0.11633	0.49739
FBgn0031660	mRpL28	mitochondrial ribosomal protein L28	758.632	-0.0691573	0.0612649	0.106723	0.479647
FBgn0030449	Fer3HCH	Ferritin 3 heavy chain homologue	179.475	-0.0691749	0.0841852	0.116082	0.496788
FBgn0051682	Tengl1	Testis EndoG-Like 1	519.277	-0.0692179	0.0662653	0.112059	0.490076
FBgn0032849	mRpS18B	mitochondrial ribosomal protein S18B	162.756	-0.0692598	0.0848841	0.115663	0.496246
FBgn0020392	Nmt	N-myristoyl transferase	413.222	-0.0693378	0.0767564	0.115529	0.496189
FBgn0051952	CG31952	None	729.888	-0.0693379	0.0621897	0.107138	0.480783
FBgn0051950	Sbat	Sabbat	188.452	-0.0693424	0.0959875	0.114212	0.494294
FBgn0000299	Col4a1	Collagen type IV alpha 1	2433.26	-0.0693513	0.125564	0.111713	0.490076
FBgn0035603	Pfdn4	Prefoldin 4	255.636	-0.0693603	0.0731947	0.114876	0.495782
FBgn0003116	pn	prune	211.728	-0.0693983	0.0766017	0.115245	0.496103
FBgn0033401	Cog6	Component of oligomeric golgi complex 6	294.309	-0.0694489	0.0773802	0.115075	0.495782
FBgn0054039	CG34039	None	105.568	-0.0694518	0.0950411	0.113881	0.493993
FBgn0051639	CG31639	None	1956.79	-0.0695059	0.0632679	0.107685	0.481805
FBgn0001269	inv	invected	120.561	-0.0695064	0.0917809	0.113982	0.494163
FBgn0030792	CG4789	None	367.832	-0.0695065	0.0698899	0.113018	0.491701
FBgn0033584	CG7737	None	120.485	-0.0695209	0.0901774	0.114083	0.494294
FBgn0036623	Agpat3	1-Acylglycerol-3-phosphate O-acyltransferase 3	1401.08	-0.0696037	0.0702842	0.112748	0.490869
FBgn0033322	CG8584	None	542.498	-0.0696141	0.0701533	0.11264	0.490742
FBgn0030274	Lint-1	l(3)mbt interacting protein 1	386.816	-0.0696542	0.0639486	0.107754	0.481805
FBgn0036465	Rpn12R	Regulatory particle non-ATPase 12-related	387.947	-0.0696686	0.074662	0.113779	0.493993
FBgn0000043	Act42A	Actin 42A	2846.36	-0.0696695	0.0702182	0.112412	0.490268
FBgn0038598	CG7131	None	3438.77	-0.0697336	0.0585309	0.0994759	0.466716
FBgn0024912	agt	O-6-alkylguanine-DNA alkyltransferase	164.935	-0.0699144	0.114085	0.110858	0.487777
FBgn0035786	Tsp66A	Tetraspanin 66A	415.38	-0.0699295	0.0729062	0.1122	0.490076
FBgn0266376	lncRNA:CR45018	long non-coding RNA:CR45018	493.993	-0.0699338	0.123056	0.110119	0.486076
FBgn0265269	CG15425	None	711.147	-0.0699483	0.0640864	0.106514	0.47923
FBgn0042710	Hex-t2	Hex-t2	1750.26	-0.0700131	0.0568119	0.0948087	0.456859
FBgn0261054	Sfp24Bc	Seminal fluid protein 24Bc	38.7998	-0.0700133	0.154724	0.101516	0.469301
FBgn0050481	mRpL53	mitochondrial ribosomal protein L53	449.367	-0.0700232	0.0747455	0.112204	0.490076
FBgn0010651	MFS14	Major Facilitator Superfamily Transporter 14	888.001	-0.070035	0.0891042	0.112133	0.490076
FBgn0033654	Sobp	Sine oculis-binding protein	119.699	-0.0700354	0.104509	0.110996	0.487999
FBgn0038196	CG9922	None	459.022	-0.0700711	0.0619422	0.103328	0.472225
FBgn0037469	Dpck	Dephospho-CoA kinase	184.28	-0.0701085	0.0951704	0.11136	0.489115
FBgn0033699	RpS11	Ribosomal protein S11	6711.88	-0.0701735	0.0563697	0.0931429	0.455022
FBgn0051912	asRNA:CR31912	antisense RNA:CR31912	25.8891	-0.0701819	0.157736	0.0995107	0.466716
FBgn0069242	eca	eclair	1042.8	-0.0702382	0.0796086	0.11173	0.490076
FBgn0037351	RpL13A	Ribosomal protein L13A	10472	-0.0702409	0.0505157	0.077914	0.424575
FBgn0040096	lectin-33A	lectin-33A	13.969	-0.0702606	0.191499	0.0718971	NA
FBgn0035592	CG10674	None	203.141	-0.0702926	0.0739574	0.110842	0.487777
FBgn0011640	lark	lark	869.684	-0.0703445	0.0628159	0.103189	0.472112
FBgn0038610	CG7675	None	666.131	-0.0704751	0.0974679	0.109832	0.485649
FBgn0066303	CG33932	None	453.834	-0.0705134	0.0669924	0.10656	0.47923
FBgn0017561	Ork1	Open rectifier K[+] channel 1	218.442	-0.0705212	0.120234	0.108468	0.483073
FBgn0038857	Bdbt	Bride of doubletime	155.92	-0.0705965	0.0924919	0.109703	0.485418
FBgn0263977	Tim17b	Translocase of the inner mitochondrial membrane 17b	1233.27	-0.0706169	0.0631402	0.102329	0.470514
FBgn0265189	sud1	sudestada1	150.332	-0.0706451	0.0838054	0.110007	0.486076
FBgn0033141	CG12831	None	411.276	-0.0706565	0.0704071	0.107995	0.482355
FBgn0038039	CG5196	None	451.431	-0.0706604	0.093418	0.109401	0.484656
FBgn0052240	CG32240	None	681.069	-0.0706948	0.0708697	0.108032	0.482355
FBgn0002440	l(3)mbn	lethal (3) malignant blood neoplasm	2.81868	-0.0707544	0.264353	0.0312966	NA
FBgn0031831	COX5BL	Cytochrome c oxidase subunit 5B-like	601.987	-0.0707781	0.0734909	0.108583	0.483077
FBgn0033434	CG1902	None	1173.53	-0.0707916	0.0511001	0.0773075	0.422942
FBgn0035024	CG11414	None	1061.9	-0.0708362	0.0531153	0.0825535	0.434633
FBgn0039487	gb	genderblind	237.783	-0.0708386	0.0739198	0.108432	0.483073
FBgn0028941	CG16853	None	264.077	-0.0708768	0.0805308	0.109075	0.484051
FBgn0036704	CG6497	None	685.894	-0.0709014	0.0675079	0.105181	0.476165
FBgn0030480	Tim9a	Tim9a	174.297	-0.0709762	0.0881356	0.108507	0.483073
FBgn0035993	Nf-YA	Nuclear factor Y-box A	211.697	-0.0709864	0.0745384	0.107939	0.482285
FBgn0014342	mia	meiosis I arrest	175.308	-0.0710071	0.0840229	0.108544	0.483073
FBgn0031049	Sec61gamma	Sec61 gamma subunit	702.955	-0.0710225	0.0860177	0.108421	0.483073
FBgn0004892	sob	sister of odd and bowl	38.111	-0.0710232	0.126928	0.10636	0.47885
FBgn0051525	CG31525	None	339.946	-0.0710475	0.0729115	0.107237	0.48088
FBgn0266024	lncRNA:CR44789	long non-coding RNA:CR44789	17.5936	-0.0710676	0.170792	0.0890096	0.446652
FBgn0031540	Pif1	Pif1 DNA helicase	28.5528	-0.0712113	0.1735	0.0866433	0.442415
FBgn0033767	CG13148	None	86.9995	-0.0712137	0.101747	0.106969	0.480199
FBgn0030306	Spase25	Spase 25-subunit	686.565	-0.071264	0.0789998	0.1074	0.480915
FBgn0037644	CG11964	None	292.697	-0.0713358	0.0759509	0.10673	0.479647
FBgn0005533	RpS17	Ribosomal protein S17	6981.66	-0.0713797	0.0564194	0.0879008	0.443493
FBgn0038415	CG17929	None	18.5165	-0.0713853	0.164216	0.0931097	0.455022
FBgn0267783	lncRNA:CR46114	long non-coding RNA:CR46114	5.72641	-0.0713973	0.203762	0.0607132	NA
FBgn0039266	CG11791	None	1276.02	-0.0714044	0.0568171	0.0886124	0.445804
FBgn0264432	CG43850	None	10.7774	-0.0714287	0.186889	0.0748217	NA
FBgn0010774	Ref1	RNA and export factor binding protein 1	1013.69	-0.0714741	0.0682857	0.103167	0.472112
FBgn0039857	RpL6	Ribosomal protein L6	12974.1	-0.0714829	0.0519759	0.0768773	0.421815
FBgn0028902	Tektin-A	Tektin A	1048.16	-0.0714845	0.0652048	0.100638	0.467432
FBgn0031630	CG15629	None	109.942	-0.0714897	0.125705	0.10506	0.476165
FBgn0038068	CG11600	None	5.97298	-0.0715504	0.235922	0.0417563	NA
FBgn0028858	CG10839	None	214.033	-0.0716691	0.0849627	0.105918	0.477382
FBgn0265071	asRNA:CR44182	antisense RNA:CR44182	127.208	-0.0716845	0.0936464	0.1056	0.476469
FBgn0267347	squ	squash	166.136	-0.0716888	0.101582	0.105323	0.476165
FBgn0036328	CG10749	None	686.873	-0.0717171	0.0589538	0.0912717	0.451915
FBgn0032101	CG9586	None	316.64	-0.0717403	0.0701755	0.103109	0.472112
FBgn0259098	CG42246	None	69.7281	-0.0717607	0.148514	0.0999645	0.466716
FBgn0036136	Ufd1-like	Ubiquitin fusion-degradation 1-like	740.163	-0.0718125	0.056669	0.0865566	0.442415
FBgn0035859	CG13678	None	3.26994	-0.0718284	0.248668	0.0364427	NA
FBgn0033663	ERp60	Endoplasmic reticulum p60	4833.38	-0.071844	0.0695868	0.102347	0.470514
FBgn0038055	trus	toys are us	164.266	-0.071919	0.0817186	0.104899	0.475901
FBgn0260775	DnaJ-60	DnaJ-like-60	630.564	-0.0720013	0.066339	0.0993953	0.466716
FBgn0025686	Amnionless	Amnionless	48.6802	-0.0720573	0.18371	0.0769007	0.421815
FBgn0052365	CG32365	None	57.4029	-0.0720646	0.124861	0.1034	0.472374
FBgn0032256	RluA-2	RluA pseudouridine synthase 2	79.0173	-0.0721099	0.11319	0.103691	0.472906
FBgn0035375	Pgant6	Polypeptide N-Acetylgalactosaminyltransferase 6	461.168	-0.0721389	0.0663213	0.0987839	0.466716
FBgn0035409	CG14963	None	122.239	-0.0721417	0.134215	0.102267	0.470514
FBgn0284248	Cyt-c-p	Cytochrome c proximal	5688.22	-0.0721543	0.0928397	0.103924	0.473381
FBgn0031276	CG12506	None	555.781	-0.0721707	0.0751569	0.103083	0.472112
FBgn0015808	ScpX	Sterol carrier protein X-related thiolase	984.283	-0.0722356	0.0680427	0.099696	0.466716
FBgn0029525	CG18273	None	271.594	-0.0722706	0.114745	0.103153	0.472112
FBgn0010287	Trf	TBP-related factor	100.797	-0.0723339	0.0993476	0.103153	0.472112
FBgn0051882	CG31882	None	602.993	-0.0723658	0.0688174	0.0996529	0.466716
FBgn0037828	tomboy20	tomboy20	807.474	-0.0724007	0.0689211	0.0995694	0.466716
FBgn0033468	CG1418	None	1266.56	-0.0724604	0.0535394	0.0769025	0.421815
FBgn0032987	RpL21	Ribosomal protein L21	8095.43	-0.0724956	0.0506737	0.0693639	0.403194
FBgn0004432	Cyp1	Cyclophilin 1	6198.47	-0.0725125	0.0707291	0.1001	0.466716
FBgn0036152	CG6175	None	275.492	-0.0725624	0.0845457	0.102489	0.470646
FBgn0032518	RpL24	Ribosomal protein L24	8284.02	-0.0726102	0.0483777	0.0623819	0.382807
FBgn0036211	CG5946	None	2705.92	-0.0726798	0.0688487	0.0983451	0.466716
FBgn0061196	CG15468	None	302.698	-0.0727096	0.0753429	0.100926	0.467752
FBgn0036599	CG13044	None	36.972	-0.0727161	0.132139	0.10092	0.467752
FBgn0004404	RpS14b	Ribosomal protein S14b	2559.63	-0.0727316	0.0571782	0.0837137	0.436804
FBgn0039218	Rpb10	Rpb10	166.481	-0.072734	0.0891968	0.101882	0.469594
FBgn0011284	RpS4	Ribosomal protein S4	11835.2	-0.0727381	0.0592031	0.0873406	0.443402
FBgn0062517	CG16984	None	992.358	-0.0727907	0.0704408	0.0987938	0.466716
FBgn0034523	Nnf1a	Nnf1a	57.2883	-0.0728221	0.125162	0.101154	0.468154
FBgn0033274	CG14757	None	1201.44	-0.0728998	0.0589547	0.0862473	0.442415
FBgn0250842	CG17575	None	1361.41	-0.0729151	0.0742823	0.0998111	0.466716
FBgn0029701	CG12691	None	105.941	-0.0729525	0.0996291	0.101049	0.467843
FBgn0039684	Obp99d	Odorant-binding protein 99d	19.1693	-0.0729974	0.184405	0.0752304	0.418676
FBgn0037943	CG14722	None	421.59	-0.0730176	0.0640816	0.0928674	0.454735
FBgn0035918	Cdc6	Cdc6	20.5629	-0.0730423	0.183896	0.0756042	0.419918
FBgn0017414	cag	cag	98.4428	-0.0730693	0.102192	0.100659	0.467432
FBgn0038313	CG4338	None	176.926	-0.0730734	0.0922167	0.100659	0.467432
FBgn0035374	mRpS35	mitochondrial ribosomal protein S35	266.823	-0.0730935	0.0731403	0.0987178	0.466716
FBgn0032214	CG4968	None	931.564	-0.0731131	0.06329	0.0915711	0.452314
FBgn0037176	CG14456	None	190.424	-0.0731196	0.0965783	0.100491	0.46735
FBgn0036817	CG6865	None	1.4073	-0.0731211	0.345659	0.0102798	NA
FBgn0011272	RpL13	Ribosomal protein L13	10465.2	-0.0731639	0.0582573	0.0839441	0.437271
FBgn0032224	Sps2	Selenophosphate synthetase 2	308.446	-0.0731641	0.0728126	0.0983119	0.466716
FBgn0002778	mnd	minidiscs	215.014	-0.0731853	0.10272	0.100279	0.466716
FBgn0030007	alpha-PheRS	Phenylalanyl-tRNA synthetase, alpha-subunit	463.968	-0.0731901	0.0850815	0.100156	0.466716
FBgn0034073	CG8414	None	126.847	-0.0731983	0.108002	0.100264	0.466716
FBgn0250836	Acbp3	Acyl-CoA binding protein 3	380.965	-0.0732929	0.144374	0.0973806	0.463838
FBgn0033278	CG14759	None	121.247	-0.0733107	0.0983927	0.0998473	0.466716
FBgn0264433	CG43851	None	35.2578	-0.0733163	0.137617	0.0986042	0.466716
FBgn0031148	Cbs	Cystathionine beta-synthase	812.512	-0.0733511	0.0796858	0.0991618	0.466716
FBgn0015569	alpha-Est10	alpha-Esterase-10	513.424	-0.0733612	0.102965	0.0997065	0.466716
FBgn0038925	Cchl	Cytochrome c heme lyase	1705.22	-0.0733919	0.0590588	0.0844	0.43799
FBgn0035044	CG3663	None	207.444	-0.0734046	0.0929584	0.0995051	0.466716
FBgn0038799	MFS9	Major Facilitator Superfamily Transporter 9	249.497	-0.0734111	0.0776612	0.0986283	0.466716
FBgn0038373	CG4546	None	4407.42	-0.0734655	0.055103	0.0765026	0.421754
FBgn0036057	Hez	Hezron	235.01	-0.0735006	0.0914729	0.0991596	0.466716
FBgn0038834	RpS30	Ribosomal protein S30	8139.81	-0.0735015	0.0501102	0.0641101	0.387283
FBgn0011705	rost	rolling stone	206.258	-0.0735561	0.101574	0.0990594	0.466716
FBgn0032822	CG10466	None	43.6995	-0.0735856	0.130093	0.098692	0.466716
FBgn0039078	CG4374	None	9.4663	-0.0736791	0.186165	0.0730199	NA
FBgn0016122	Acer	Angiotensin-converting enzyme-related	2245.03	-0.0737001	0.0600601	0.084762	0.439135
FBgn0050376	CG30376	None	3208.85	-0.0737426	0.0621975	0.087624	0.443493
FBgn0036910	Cyp305a1	Cyp305a1	459.83	-0.0738136	0.0728377	0.0957224	0.459823
FBgn0023415	Acp32CD	Accessory gland protein 32CD	2040	-0.0738321	0.0691206	0.093775	0.455547
FBgn0034858	eIF2Bdelta	eukaryotic translation initiation factor 2B subunit delta	410.449	-0.0738348	0.0670566	0.0922906	0.454309
FBgn0028683	spt4	spt4	76.3285	-0.0738816	0.123671	0.0981617	0.466716
FBgn0037573	CG7483	None	434.294	-0.0739441	0.0701045	0.0939119	0.455784
FBgn0262170	CG42878	None	16.1537	-0.0740017	0.1663	0.0870445	NA
FBgn0031860	CG11236	None	319.646	-0.0740474	0.133951	0.0971214	0.463315
FBgn0261790	SmE	Small ribonucleoprotein particle protein SmE	216.593	-0.0740713	0.0946934	0.0972565	0.463646
FBgn0284421	Psn	Presenilin	638.902	-0.0742582	0.0577601	0.0786833	0.427129
FBgn0085197	CG34168	None	3902.37	-0.074259	0.0598675	0.0822279	0.434609
FBgn0030545	CG11590	None	176.693	-0.0742653	0.0899997	0.0964788	0.461669
FBgn0039265	CG11790	None	474.943	-0.0743259	0.0869843	0.0961459	0.460788
FBgn0052170	CG32170	None	277.226	-0.0743697	0.0801196	0.0953893	0.458756
FBgn0034454	CG15120	None	30.5371	-0.0744074	0.158187	0.090369	0.449779
FBgn0032769	CG10750	None	378.863	-0.0744089	0.0754991	0.0942964	0.456523
FBgn0015338	CG5861	None	302.391	-0.0744781	0.0719282	0.0927331	0.454665
FBgn0023174	Prosbeta2	Proteasome beta2 subunit	1605.97	-0.0745013	0.074245	0.0935565	0.455057
FBgn0040996	CG12617	None	517.98	-0.0746434	0.0728691	0.0925007	0.45457
FBgn0002022	Catsup	Catecholamines up	752.187	-0.0748666	0.0666939	0.0878875	0.443493
FBgn0030992	CG33253	None	10.2053	-0.0748787	0.183054	0.07417	NA
FBgn0033400	CG2063	None	204.286	-0.0749137	0.0764687	0.0926583	0.454608
FBgn0051913	CG31913	None	830.37	-0.0750694	0.0653484	0.085885	0.442183
FBgn0034918	Pym	Partner of Y14 and Mago	111.763	-0.0750821	0.101114	0.0941819	0.456523
FBgn0028944	Semp1	Seminal metalloprotease-1	93.6179	-0.0751309	0.148141	0.0921335	0.454309
FBgn0035384	CG2113	None	777.56	-0.0753745	0.0667581	0.0859778	0.442209
FBgn0025335	Cpes	Ceramide phosphoethanolamine synthase	588.492	-0.075409	0.0648907	0.0841246	0.437617
FBgn0028700	RfC38	Replication factor C 38kD subunit	83.4462	-0.0754112	0.117124	0.0938041	0.455547
FBgn0043900	pygo	pygopus	504.906	-0.0754684	0.0643746	0.0833654	0.436483
FBgn0045800	Uhg1	U snoRNA host gene 1	236.912	-0.0755077	0.115051	0.0934674	0.455022
FBgn0250820	meigo	medial glomeruli	596.284	-0.0755381	0.0681951	0.0864758	0.442415
FBgn0029658	CG14269	None	231.268	-0.0755964	0.0834796	0.0914372	0.451988
FBgn0031741	CG11034	None	272.676	-0.0756247	0.117086	0.0932014	0.455022
FBgn0259962	Sfp33A1	Seminal fluid protein 33A1	96.455	-0.075656	0.119638	0.0931808	0.455022
FBgn0085425	CG34396	None	213.357	-0.07566	0.105697	0.0926231	0.454608
FBgn0039228	CG6980	None	347.656	-0.0756879	0.0819474	0.0909224	0.451086
FBgn0267504	28SrRNA:CR45844	28S ribosomal RNA:CR45844	21652.7	-0.0756942	0.199955	0.060357	0.375393
FBgn0046873	Pif2	PFTAIRE-interacting factor 2	832.427	-0.0757107	0.0644388	0.0825113	0.434633
FBgn0034654	eIF3k	eukaryotic translation initiation factor 3 subunit k	1171.71	-0.0757415	0.0643367	0.0822872	0.434633
FBgn0036825	RpL26	Ribosomal protein L26	7615.46	-0.0757659	0.057886	0.0732113	0.413864
FBgn0050486	CG30486	None	76.755	-0.0758796	0.114176	0.0923776	0.454309
FBgn0026141	Cdlc2	Cytoplasmic dynein light chain 2	1173.11	-0.0759119	0.0629053	0.0800305	0.430414
FBgn0040747	CG12853	None	1404.21	-0.0759308	0.0622102	0.0791021	0.427875
FBgn0045479	Gr64a	Gustatory receptor 64a	9.4591	-0.0759461	0.200752	0.0595885	NA
FBgn0039258	beta4GalT7	beta-4-galactosyltransferase 7	180.954	-0.0759492	0.0871124	0.0906088	0.450791
FBgn0000442	Pkg21D	Protein kinase, cGMP-dependent at 21D	135.904	-0.0759878	0.123723	0.0923423	0.454309
FBgn0037478	CG2656	None	206.961	-0.0759942	0.0834646	0.0900704	0.449374
FBgn0038043	CG17202	None	326.742	-0.0759946	0.0758835	0.0885415	0.445689
FBgn0022029	l(2)k01209	lethal (2) k01209	449.258	-0.0760777	0.0847854	0.0899455	0.449296
FBgn0267462	asRNA:CR45812	antisense RNA:CR45812	49.038	-0.0761033	0.1472	0.0901526	0.449465
FBgn0032487	Ski6	Ski6	167.783	-0.0761285	0.090851	0.0903213	0.449779
FBgn0265373	CG44314	None	183.208	-0.0761738	0.102267	0.0909018	0.451086
FBgn0261358	CG42635	None	131.534	-0.0761943	0.10347	0.0909114	0.451086
FBgn0086378	Alg-2	Apoptosis-linked gene-2	296.056	-0.076221	0.0758676	0.087726	0.443493
FBgn0032834	CG13965	None	301.936	-0.0762584	0.0906649	0.0898892	0.449296
FBgn0030800	Nprl2	Nitrogen permease regulator-like 2	208.811	-0.0762911	0.0928603	0.0899462	0.449296
FBgn0086711	mol	moladietz	83.9941	-0.0763015	0.130986	0.0914539	0.451988
FBgn0265190	PIG-S	Phosphatidylinositol glycan anchor biosynthesis class S	291.8	-0.0763324	0.0788106	0.0881119	0.444046
FBgn0040107	lectin-21Ca	lectin-21Ca	100.607	-0.0763338	0.13694	0.0910456	0.451336
FBgn0051609	CG31609	None	61.7136	-0.0763482	0.137035	0.0910029	0.451305
FBgn0031779	CG9175	None	419.549	-0.0763619	0.0764978	0.0874157	0.443402
FBgn0267398	Yeti	Yeti	846.1	-0.0764836	0.0591807	0.0727577	0.413118
FBgn0034007	ND-51L2	NADH dehydrogenase (ubiquinone) 51 kDa subunit-like 2	205.014	-0.0765519	0.0917358	0.0890377	0.446652
FBgn0053296	CG33296	None	40.6464	-0.0765892	0.167497	0.0819987	0.434247
FBgn0063083	lncRNA:CR33948	long non-coding RNA:CR33948	6.53837	-0.0766078	0.235643	0.0395502	NA
FBgn0028425	JhI-21	Juvenile hormone Inducible-21	229.483	-0.0766105	0.089195	0.0886362	0.445804
FBgn0030136	RpS28b	Ribosomal protein S28b	7174.99	-0.0766406	0.0508629	0.0554863	0.361214
FBgn0261602	RpL8	Ribosomal protein L8	13018.8	-0.0766918	0.0517449	0.0574134	0.365531
FBgn0001280	janA	janus A	585.028	-0.0767088	0.0623252	0.0763833	0.421754
FBgn0086472	RpS25	Ribosomal protein S25	10047.4	-0.0767228	0.0543696	0.0631043	0.38423
FBgn0039835	mRpL32	mitochondrial ribosomal protein L32	125.916	-0.0768581	0.113636	0.0896151	0.448545
FBgn0052407	CG32407	None	208.425	-0.0769115	0.112745	0.0894154	0.447907
FBgn0030362	regucalcin	regucalcin	2363.57	-0.0769436	0.131903	0.0898131	0.449174
FBgn0260985	RfC4	Replication factor C subunit 4	114.777	-0.0770113	0.114203	0.0892264	0.447141
FBgn0034658	Grx1t	Glutaredoxin 1, testis-specific	589.346	-0.0770648	0.0640532	0.0771082	0.42241
FBgn0032698	CG10336	None	41.7175	-0.0770654	0.153856	0.0864978	0.442415
FBgn0030386	CG2574	None	395.455	-0.0771366	0.0690179	0.0811722	0.432033
FBgn0264294	Cyt-b5	Cytochrome b5	6949.75	-0.0771372	0.0659028	0.0786924	0.427129
FBgn0039235	CAH4	Carbonic anhydrase 4	440.522	-0.0771584	0.0701673	0.0818344	0.434117
FBgn0052087	CG32087	None	196.854	-0.0771864	0.0841981	0.086197	0.442415
FBgn0037270	eIF3f1	eukaryotic translation initiation factor 3 subunit f1	2107.25	-0.0771934	0.057657	0.0677449	0.397632
FBgn0032022	CG14275	None	203.473	-0.0772562	0.097289	0.0873185	0.443402
FBgn0051897	CG31897	None	34.2576	-0.07726	0.146633	0.0876976	0.443493
FBgn0038363	Acyp2	Acylphosphatase 2	304.641	-0.0772893	0.0698873	0.0811978	0.432033
FBgn0037255	Fip1	Factor interacting with poly(A) polymerase 1	281.181	-0.0773073	0.0795995	0.0849589	0.439971
FBgn0038078	CG14391	None	311.162	-0.0773291	0.0761098	0.0839307	0.437271
FBgn0000100	RpLP0	Ribosomal protein LP0	14709.6	-0.0773877	0.0495828	0.0501043	0.342473
FBgn0031397	CG15385	None	184.403	-0.0774329	0.106978	0.0875685	0.443493
FBgn0031498	CG17260	None	354.867	-0.0775892	0.0750131	0.0826584	0.434633
FBgn0033907	mRpS16	mitochondrial ribosomal protein S16	183.378	-0.0776501	0.0817733	0.0842785	0.437689
FBgn0036908	TORIP	Torsin interacting protein	303.135	-0.0776936	0.0750718	0.0823245	0.434633
FBgn0037439	CG10286	None	297.4	-0.0777175	0.129794	0.0879266	0.443493
FBgn0028426	RNaseZ	Ribonuclease Z	180.315	-0.0777277	0.102497	0.0863752	0.442415
FBgn0035964	Dhpr	Dihydropteridine reductase	425.685	-0.0777613	0.0901184	0.0851173	0.440002
FBgn0050072	Obp50c	Odorant-binding protein 50c	172.189	-0.0777686	0.0911126	0.0852027	0.440002
FBgn0027903	Pol31	Pol31 polymerase delta subunit	85.0012	-0.0777949	0.105817	0.0864622	0.442415
FBgn0030151	CG1354	None	880.21	-0.0777961	0.067272	0.0775433	0.423201
FBgn0260779	GatA	Glutamyl-tRNA amidotransferase, subunit A	171.22	-0.0778494	0.0849841	0.0841829	0.437617
FBgn0030410	Aven	Apoptosis and caspase activation inhibitor	75.5787	-0.0778766	0.111747	0.0867072	0.442527
FBgn0039163	CG5515	None	390.37	-0.0778788	0.0797042	0.0830881	0.43629
FBgn0032869	CG17470	None	2559.14	-0.0780173	0.0640303	0.0737277	0.414791
FBgn0000339	cni	cornichon	509.531	-0.0781336	0.0673631	0.0764464	0.421754
FBgn0002284	Prosbeta6	Proteasome beta6 subunit	1637.15	-0.0781924	0.069481	0.0777936	0.424105
FBgn0014903	CG14630	None	439.455	-0.07825	0.106553	0.0852637	0.440002
FBgn0053774	CG33774	None	126.707	-0.0782715	0.105981	0.0851539	0.440002
FBgn0040298	Myt1	Myt1	115.821	-0.0783335	0.0957346	0.0840005	0.437381
FBgn0025109	Bem46	Bem46	287.933	-0.0784001	0.0687072	0.0765531	0.421754
FBgn0005777	PpD3	Protein phosphatase D3	641.751	-0.0784385	0.0636908	0.0719148	0.411207
FBgn0261955	kdn	knockdown	6540.82	-0.0784607	0.0785083	0.0808818	0.431293
FBgn0260855	Sec22	Secretory 22	819.777	-0.0784941	0.0702644	0.0772682	0.422913
FBgn0261859	CG42788	None	359.664	-0.078498	0.131516	0.0860326	0.442209
FBgn0054031	CG34031	None	5.20686	-0.0785089	0.231344	0.0405313	NA
FBgn0265041	CG44158	None	74.2495	-0.0785344	0.121315	0.0856331	0.441252
FBgn0037824	CG14684	None	85.0491	-0.0785611	0.11498	0.0851368	0.440002
FBgn0030589	CG9519	None	200.074	-0.0785654	0.122413	0.0856145	0.441252
FBgn0031253	CG11885	None	262.159	-0.0785919	0.0874634	0.0822423	0.434609
FBgn0266450	Kr-h1	Kruppel homolog 1	588.83	-0.0786477	0.100472	0.0835851	0.436804
FBgn0039678	Obp99a	Odorant-binding protein 99a	565.387	-0.0787391	0.0882178	0.0819042	0.434247
FBgn0034803	CG9849	None	204.285	-0.0787769	0.0789707	0.0799914	0.430414
FBgn0050359	Mal-A5	Maltase A5	1420.93	-0.0787974	0.0818871	0.0806324	0.431059
FBgn0035379	spz5	spatzle 5	86.7288	-0.0788035	0.112577	0.0843066	0.437689
FBgn0034138	RpS15	Ribosomal protein S15	10463.7	-0.0788047	0.0498305	0.0466616	0.330466
FBgn0267330	KdelR	KDEL receptor	1184.25	-0.0788373	0.0687275	0.075092	0.418676
FBgn0037057	CG10512	None	711.771	-0.0788442	0.0669541	0.0736946	0.414791
FBgn0262685	CG43155	None	6.09014	-0.0788783	0.217942	0.0468779	NA
FBgn0037814	CG6325	None	196.633	-0.0789664	0.0848118	0.0806772	0.431112
FBgn0039821	CG15556	None	228.238	-0.0789688	0.092509	0.0817875	0.434055
FBgn0051230	CG31230	None	133.373	-0.0790603	0.0997296	0.0823552	0.434633
FBgn0261108	Atg13	Autophagy-related 13	485.97	-0.0790929	0.0861955	0.0805289	0.430877
FBgn0015320	Ubc2	Ubiquitin conjugating enzyme 2	1263.97	-0.0791601	0.0615011	0.0668915	0.39561
FBgn0028694	Rpn11	Regulatory particle non-ATPase 11	1485.28	-0.0792085	0.0610724	0.0661733	0.393425
FBgn0031392	AIF	Apoptosis inducing factor	1274.51	-0.0792312	0.0565584	0.0591667	0.372676
FBgn0040670	e(y)2b	enhancer of yellow 2b	176.966	-0.0792487	0.095674	0.0813674	0.432565
FBgn0033554	Lsm10	Lsm10	30.9371	-0.0792568	0.160258	0.0804264	0.430877
FBgn0263842	CG43703	None	5.26509	-0.0792786	0.229324	0.041075	NA
FBgn0051144	asRNA:CR31144	antisense RNA:CR31144	58.8103	-0.0792829	0.132879	0.0841869	0.437617
FBgn0026380	Prosbeta3	Proteasome beta3 subunit	1445.84	-0.079331	0.0657183	0.0709855	0.408432
FBgn0039406	RpL34a	Ribosomal protein L34a	1316.3	-0.0794403	0.0667025	0.0715051	0.40943
FBgn0036889	CG14100	None	113.075	-0.0794607	0.0933283	0.0804749	0.430877
FBgn0259952	Sfp24Bb	Seminal fluid protein 24Bb	888.885	-0.0794931	0.131469	0.083688	0.436804
FBgn0051467	CG31467	None	209.111	-0.0795318	0.0928808	0.0802138	0.430877
FBgn0024244	drm	drumstick	291.205	-0.0795714	0.079227	0.0775595	0.423201
FBgn0032431	CG5435	None	446.619	-0.0796014	0.077913	0.0770731	0.422404
FBgn0027602	CG8611	None	114.933	-0.0796316	0.147011	0.0826015	0.434633
FBgn0083986	CG34150	None	158.074	-0.0796321	0.0974806	0.0805114	0.430877
FBgn0265150	lncRNA:CR44219	long non-coding RNA:CR44219	35.0837	-0.0796322	0.158175	0.0803724	0.430877
FBgn0004173	Mst84Db	Male-specific RNA 84Db	2392.91	-0.0796738	0.0723207	0.0745516	0.416742
FBgn0017556	Prosalpha4T2	Proteasome alpha4 subunit, Testis-specific 2	481.466	-0.0797012	0.0731878	0.0748995	0.418251
FBgn0037534	ELOVL	ELOVL fatty acid elongase	916.328	-0.0797061	0.11492	0.0821953	0.434609
FBgn0040519	CG15219	None	3614.72	-0.079794	0.0639727	0.0677367	0.397632
FBgn0053970	CG33970	None	903.364	-0.0799696	0.0926152	0.0789372	0.427875
FBgn0030342	CG10347	None	355.519	-0.0799716	0.0711466	0.0729507	0.413509
FBgn0037312	CG11999	None	382.372	-0.0800082	0.107018	0.0806115	0.431059
FBgn0051867	CG31867	None	163.012	-0.0800949	0.0960134	0.07905	0.427875
FBgn0020633	Mcm7	Minichromosome maintenance 7	29.7021	-0.0801764	0.201967	0.0557811	0.361615
FBgn0034601	CG4286	None	1038.71	-0.0802284	0.0659943	0.0683374	0.399402
FBgn0031644	CG15625	None	289.067	-0.0802893	0.0764557	0.0744397	0.416742
FBgn0000092	dyw	daywake	52.8752	-0.0803581	0.156991	0.0793617	0.428882
FBgn0015218	eIF4E1	eukaryotic translation initiation factor 4E1	2582.39	-0.0803869	0.0582909	0.0584735	0.369796
FBgn0001491	l(1)10Bb	lethal (1) 10Bb	220.705	-0.0804068	0.077575	0.0744777	0.416742
FBgn0032138	CG4364	None	1615.7	-0.0804392	0.0649626	0.0666969	0.395148
FBgn0032913	CG9259	None	890.027	-0.0805304	0.16866	0.075257	0.418676
FBgn0267972	Der-1	Derlin-1	1021.61	-0.0806959	0.0662096	0.0670596	0.39571
FBgn0038656	CG14294	None	270.481	-0.0806973	0.0798913	0.074329	0.416742
FBgn0036342	CG11279	None	134.655	-0.0806988	0.104619	0.0785413	0.427055
FBgn0261119	Prp19	Pre-RNA processing factor 19	282.338	-0.0807856	0.0916299	0.0765158	0.421754
FBgn0036764	CG5535	None	257.157	-0.0808076	0.0965258	0.0771854	0.422646
FBgn0051248	CG31248	None	303.09	-0.0808664	0.0947837	0.0767762	0.421762
FBgn0036090	CG8009	None	186.933	-0.0813097	0.0864088	0.0741261	0.415991
FBgn0285950	RpL19	Ribosomal protein L19	11144.3	-0.0814381	0.0544803	0.049029	0.337952
FBgn0051788	CG31788	None	1268.45	-0.0814384	0.0650518	0.0637038	0.385391
FBgn0035455	CG10862	None	760.33	-0.0814982	0.0732431	0.0693761	0.403194
FBgn0034013	unc-5	unc-5	235.474	-0.081502	0.0885611	0.0740145	0.415659
FBgn0027091	CysRS	Cysteinyl-tRNA synthetase	323.563	-0.0815893	0.0897992	0.0740051	0.415659
FBgn0003651	svp	seven up	477.773	-0.0818346	0.0872903	0.0728538	0.413338
FBgn0039588	mIF2	mitochondrial translation initiation factor 2	117.363	-0.0819307	0.0950521	0.0739929	0.415659
FBgn0259140	CG42255	None	79.8899	-0.0819556	0.185256	0.0650227	0.389383
FBgn0028737	eEF1beta	eukaryotic translation elongation factor 1 beta	4401.15	-0.0820573	0.0778807	0.0697096	0.40362
FBgn0026402	NiPp1	Nuclear inhibitor of Protein phosphatase 1	168.35	-0.0820587	0.0929857	0.073313	0.414011
FBgn0051957	CG31957	None	115.834	-0.0820846	0.105028	0.0751032	0.418676
FBgn0032312	CG14071	None	234.611	-0.0820923	0.0987731	0.0741637	0.416014
FBgn0270926	AsnS	Asparagine synthetase	748.987	-0.0821828	0.153888	0.0766724	0.421754
FBgn0025814	Mgstl	Microsomal glutathione S-transferase-like	2416.86	-0.0822686	0.0978319	0.0735686	0.414738
FBgn0260481	CG32454	None	463.756	-0.0822954	0.0707735	0.0656344	0.391874
FBgn0050398	CG30398	None	199.342	-0.0823356	0.0823508	0.0703157	0.40547
FBgn0037431	CG17917	None	115.99	-0.0823528	0.097735	0.0733394	0.414011
FBgn0036786	skl	sickle	4.80764	-0.0823752	0.247989	0.0328229	NA
FBgn0040512	zetaCOP	Coat Protein (coatomer) zeta	522.625	-0.0823988	0.0679568	0.0633722	0.384403
FBgn0033375	CG8078	None	122.531	-0.0824038	0.0916864	0.0721777	0.411572
FBgn0034002	CG8079	None	182.819	-0.0824082	0.0972319	0.0731179	0.413864
FBgn0036314	Sf3a2	Splicing factor 3a subunit 2	268.407	-0.0824472	0.0818485	0.0698681	0.40365
FBgn0025336	CG4882	None	321.954	-0.0826955	0.0758182	0.0670868	0.39571
FBgn0030218	CG1628	None	425.598	-0.0827082	0.0806453	0.0687942	0.401316
FBgn0050355	CG30355	None	490.242	-0.0827197	0.0710238	0.0645601	0.387997
FBgn0031245	CG3625	None	1027.28	-0.0827701	0.0843739	0.0696546	0.40362
FBgn0000153	b	black	1211.22	-0.0828392	0.0974213	0.0720629	0.411531
FBgn0035755	CG14830	None	318.51	-0.0829036	0.079878	0.0680139	0.398299
FBgn0266364	CG45012	None	15.5357	-0.08291	0.181596	0.0660406	NA
FBgn0029161	slmo	slowmo	2829.23	-0.0830037	0.0555278	0.0467056	0.330589
FBgn0010198	RpS15Aa	Ribosomal protein S15Aa	7090.52	-0.0830927	0.0435457	0.0231959	0.236107
FBgn0027872	rdgBbeta	rdgBbeta	142.163	-0.083226	0.103923	0.0721666	0.411572
FBgn0035241	CG12105	None	373.2	-0.0832437	0.101388	0.0717202	0.410472
FBgn0030734	CG9911	None	947.765	-0.0834654	0.0736742	0.0639334	0.386403
FBgn0033972	Ciao1	Ciao1	501.864	-0.0835776	0.0727411	0.0631329	0.38423
FBgn0032268	CG6138	None	479.494	-0.0836057	0.0653769	0.0577417	0.36685
FBgn0040467	Dlip1	Dorsal interacting protein 1	63.6897	-0.0836237	0.117142	0.0731532	0.413864
FBgn0053109	CG33109	None	253.452	-0.083854	0.139948	0.0744726	0.416742
FBgn0032646	mEFTs	mitochondrial translation elongation factor Ts	2055.89	-0.0839071	0.050126	0.0348408	0.286966
FBgn0010590	Prosbeta1	Proteasome beta1 subunit	1633.03	-0.0839334	0.0646702	0.0561697	0.362151
FBgn0036742	CG7497	None	272.892	-0.084006	0.10393	0.0703233	0.40547
FBgn0262352	CG43050	None	283.865	-0.0840513	0.0919252	0.0680299	0.398299
FBgn0038387	blp	black pearl	402.228	-0.0840773	0.0760774	0.063391	0.384403
FBgn0031745	rau	rau	75.2028	-0.0841983	0.132158	0.0734674	0.414356
FBgn0032783	CG10237	None	1353.45	-0.0842247	0.114599	0.0714727	0.40943
FBgn0036272	Sms	Spermine synthase	692.652	-0.0842833	0.0832261	0.0653599	0.391025
FBgn0002174	CG5504	None	1681.49	-0.0842884	0.0506394	0.0349931	0.287737
FBgn0028491	CG2930	None	2252.51	-0.0842998	0.0901501	0.0670385	0.39571
FBgn0037101	CG7634	None	1031.22	-0.0844023	0.0575273	0.0462704	0.328446
FBgn0010411	RpS18	Ribosomal protein S18	8831.04	-0.0844385	0.055374	0.0428881	0.314513
FBgn0026619	Taz	Tafazzin	771.773	-0.084589	0.0611457	0.0506012	0.3442
FBgn0032867	CG15475	None	800.827	-0.0846241	0.0645399	0.0541889	0.357601
FBgn0034029	eIF2Bgamma	eukaryotic translation initiation factor 2B subunit gamma	245.146	-0.0847165	0.0791425	0.0629225	0.384109
FBgn0031886	Nuf2	Nuf2	77.4007	-0.084737	0.141516	0.072781	0.413118
FBgn0036438	goddard	goddard	617.92	-0.0847826	0.0762304	0.0615894	0.379822
FBgn0017567	ND-23	NADH dehydrogenase (ubiquinone) 23 kDa subunit	2664.19	-0.0847935	0.0620487	0.0511246	0.345737
FBgn0030615	Cyp4s3	Cyp4s3	197.206	-0.0848688	0.098404	0.0673326	0.396518
FBgn0038273	CG14860	None	14.2985	-0.0849278	0.20194	0.0526729	NA
FBgn0024811	Crk	Crk oncogene	526.563	-0.0849615	0.0744319	0.0602866	0.375143
FBgn0287213	CG46443	None	10.4387	-0.0850131	0.204895	0.0509148	NA
FBgn0003885	alphaTub84D	alpha-Tubulin at 84D	2867.84	-0.085065	0.0531749	0.0378154	0.298862
FBgn0001145	Gs2	Glutamine synthetase 2	7054.31	-0.0851	0.105342	0.0680564	0.398299
FBgn0264492	CkIIalpha	casein kinase IIalpha	1047.53	-0.0851388	0.0577306	0.0447515	0.323211
FBgn0286940	CG46434	None	1112.82	-0.0853048	0.0854686	0.0634165	0.384403
FBgn0051997	CG31997	None	500.456	-0.0854504	0.0836413	0.0625395	0.382876
FBgn0030787	CG9609	None	119.906	-0.085459	0.0982133	0.06593	0.392523
FBgn0265548	lncRNA:CR44398	long non-coding RNA:CR44398	38.8766	-0.0854628	0.146995	0.0713834	0.4093
FBgn0030305	Uba5	Ubiquitin-like activating enzyme 5	301.221	-0.0855024	0.101101	0.0663848	0.394493
FBgn0035199	tfc	triforce	76.4188	-0.0855161	0.123379	0.0699037	0.40365
FBgn0266666	Sem1	Suppressor of exocyst mutations 1	571.354	-0.0855936	0.0770129	0.0598408	0.374435
FBgn0032703	CG10343	None	320.904	-0.0856191	0.0715811	0.0570264	0.365014
FBgn0050373	CG30373	None	293.005	-0.0856665	0.0777315	0.059955	0.374485
FBgn0265963	lncRNA:CR44750	long non-coding RNA:CR44750	47.5938	-0.0858041	0.168501	0.0676713	0.397632
FBgn0039359	RpL27	Ribosomal protein L27	8834.64	-0.0860574	0.0523711	0.034344	0.285296
FBgn0038460	CG18622	None	127.331	-0.0861274	0.0927286	0.0632426	0.384403
FBgn0027358	Tim9b	Translocase of inner membrane 9b	425.786	-0.0861655	0.0702301	0.0547873	0.359874
FBgn0032015	Ostgamma	Oligosaccharide transferase gamma subunit	614.186	-0.0863631	0.0831393	0.0601676	0.374662
FBgn0003942	RpS27A	Ribosomal protein S27A	9283.71	-0.0863871	0.0469067	0.0241877	0.239795
FBgn0050487	CG30487	None	562.372	-0.0865336	0.073335	0.0557258	0.361615
FBgn0025682	scf	supercoiling factor	624.525	-0.0867329	0.0967655	0.06276	0.38342
FBgn0261686	CG42733	None	456.701	-0.0867574	0.0752844	0.0561706	0.362151
FBgn0035947	Srp68	Signal recognition particle 68	829.993	-0.0867727	0.0669784	0.0508937	0.345076
FBgn0033816	CG4679	None	301.419	-0.0868934	0.0865443	0.0599254	0.374485
FBgn0259701	CG42355	None	590.373	-0.0869137	0.0712441	0.0535831	0.355021
FBgn0027080	TyrRS	Tyrosyl-tRNA synthetase	789.263	-0.0870166	0.0777077	0.0566323	0.363902
FBgn0013301	ProtB	Protamine B	1512.41	-0.0871106	0.0721412	0.0536447	0.355189
FBgn0029929	CG4593	None	132.669	-0.0872032	0.109437	0.0642509	0.387735
FBgn0036919	Grasp65	Grasp65	661.616	-0.0875912	0.0785845	0.0556349	0.361615
FBgn0039965	Coa7	Cytochrome c oxidase assembly factor 7	309.073	-0.0876383	0.0907403	0.0593536	0.372891
FBgn0031143	CG1532	None	605.162	-0.0876665	0.0894575	0.0589601	0.372304
FBgn0032740	CG15172	None	285.748	-0.0877682	0.087139	0.058101	0.368373
FBgn0034059	CG8320	None	206.944	-0.0878018	0.0836211	0.0569641	0.365014
FBgn0028884	CG4892	None	146.109	-0.0878482	0.0954929	0.060041	0.374662
FBgn0032525	Hsp60D	Heat shock protein 60D	1065.1	-0.0879672	0.0643823	0.0457946	0.326563
FBgn0034657	LBR	Lamin B receptor	100.572	-0.0879774	0.113361	0.0633864	0.384403
FBgn0031331	CG5440	None	84.3361	-0.0880053	0.137369	0.0665634	0.394987
FBgn0034478	CG10822	None	176.858	-0.0881458	0.0897903	0.0579913	0.36806
FBgn0039109	CG10365	None	2702	-0.0882096	0.0491882	0.0250925	0.244003
FBgn0052103	SCaMC	Short Calcium-binding Mitochondrial Carrier	1069.01	-0.0882634	0.0951718	0.0590783	0.372671
FBgn0014023	mRpL47	mitochondrial ribosomal protein L47	277.358	-0.0885102	0.0766636	0.0526924	0.351698
FBgn0267760	asRNA:CR46091	antisense RNA:CR46091	27.9305	-0.0887461	0.163263	0.0646535	0.388109
FBgn0010747	Srp54k	Signal recognition particle 54k	1044.57	-0.0888426	0.0537063	0.0309955	0.271989
FBgn0250732	gfzf	GST-containing FLYWCH zinc-finger protein	264.574	-0.0888767	0.0946661	0.0576651	0.366551
FBgn0261446	CG13377	None	112.227	-0.0889394	0.132296	0.0644038	0.387735
FBgn0032819	CG10463	None	91.8854	-0.088943	0.116003	0.0619697	0.381409
FBgn0031097	obst-A	obstructor-A	87.9616	-0.0889542	0.184054	0.0585938	0.370368
FBgn0032445	CG6153	None	295.295	-0.0889997	0.0743097	0.0504424	0.343491
FBgn0283659	THG	tRNA-histidine guanylyltransferase	49.2461	-0.0890919	0.150785	0.0651535	0.389978
FBgn0038401	CG5916	None	98.0355	-0.0891162	0.105875	0.0596801	0.373938
FBgn0263852	Dad1	Defender against apoptotic cell death 1	341.896	-0.0891586	0.0816408	0.0532645	0.353237
FBgn0034061	Ufc1	Ubiquitin-fold modifier conjugating enzyme 1	199.283	-0.0891817	0.0958934	0.0573295	0.365531
FBgn0051148	Gba1a	Glucocerebrosidase 1a	238.863	-0.0892002	0.1476	0.0649838	0.389338
FBgn0085321	CG34292	None	274.822	-0.0892087	0.0782116	0.0518102	0.348623
FBgn0024491	Bin1	Bicoid interacting protein 1	152.248	-0.0892707	0.100913	0.0583076	0.369204
FBgn0033195	CG1360	None	64.0244	-0.0893302	0.132219	0.0636971	0.385391
FBgn0036396	CG17359	None	34.0452	-0.0893827	0.154682	0.0645699	0.387997
FBgn0030407	Fpgs	Folylpolyglutamate synthase	78.606	-0.0894247	0.128065	0.0629966	0.384109
FBgn0263618	lncRNA:CR43627	long non-coding RNA:CR43627	93.6099	-0.089678	0.126207	0.0622737	0.38271
FBgn0038868	CG5862	None	726.899	-0.0897831	0.0851342	0.0531166	0.353047
FBgn0052418	vito	viriato	88.3473	-0.0897839	0.135797	0.0632945	0.384403
FBgn0013307	Odc1	Ornithine decarboxylase 1	723.728	-0.0898012	0.12417	0.0617404	0.380375
FBgn0036641	Smn	survival motor neuron	284.262	-0.0899823	0.0789473	0.0504408	0.343491
FBgn0039303	CG11857	None	1047.41	-0.0901427	0.0744447	0.0480087	0.334095
FBgn0020655	ArfGAP1	ADP-ribosylation factor GTPase activating protein 1	633.257	-0.0902018	0.0702406	0.045431	0.324904
FBgn0033931	Obp50e	Odorant-binding protein 50e	1.37311	-0.0902248	0.402434	0.00571345	NA
FBgn0035585	ATPsynCF6L	ATP synthase, coupling factor 6-like	275.05	-0.0902576	0.101266	0.0564348	0.363008
FBgn0283652	Rpp30	RNaseP protein p30	62.1973	-0.0902698	0.133618	0.0622179	0.382557
FBgn0265176	lncRNA:CR44241	long non-coding RNA:CR44241	10.0792	-0.0903895	0.216279	0.0422207	NA
FBgn0262139	trh	trachealess	94.6817	-0.0905163	0.116273	0.0590704	0.372671
FBgn0028436	ECSIT	ECSIT	128.265	-0.0906775	0.118905	0.0592631	0.372889
FBgn0037987	CG14739	None	784.507	-0.0906785	0.0649923	0.0404668	0.307131
FBgn0037782	Npc2d	Niemann-Pick type C-2d	93.1168	-0.0909273	0.202237	0.0487435	0.337759
FBgn0037739	CG12948	None	131.146	-0.0909433	0.0975045	0.0542108	0.357601
FBgn0032884	Pomp	Pomp	1127.75	-0.0909888	0.0640488	0.0390045	0.30135
FBgn0261807	CG42753	None	166.786	-0.091022	0.0978102	0.0541346	0.357545
FBgn0031684	ND-13A	NADH dehydrogenase (ubiquinone) 13 kDa A subunit	1317.94	-0.0910445	0.056038	0.0301909	0.267638
FBgn0035022	CG11413	None	20.3889	-0.0910819	0.220982	0.0397949	0.304988
FBgn0263271	CG43397	None	2524.57	-0.091119	0.0665831	0.0408843	0.308197
FBgn0025635	CG17829	None	137.474	-0.0911362	0.107133	0.0560734	0.362151
FBgn0037860	CG6629	None	488.026	-0.0911536	0.0704478	0.0435713	0.317205
FBgn0040007	RpL38	Ribosomal protein L38	3285.19	-0.0912131	0.0840796	0.0498223	0.341355
FBgn0039707	Prtl99C	Protamine-like 99C	665.846	-0.0913308	0.0695575	0.0426238	0.314246
FBgn0031601	Dim1	Dim1	108.043	-0.091334	0.101791	0.0544981	0.358777
FBgn0031786	CG13989	None	523.25	-0.0913543	0.0748423	0.0456789	0.325925
FBgn0028569	robl37BC	robl37BC	207.244	-0.09143	0.102589	0.0545047	0.358777
FBgn0058064	ARY	Aldehyde reductase Y	128.083	-0.091446	0.120206	0.0581298	0.368373
FBgn0000394	cv	crossveinless	424.361	-0.0915132	0.0799043	0.0476591	0.333533
FBgn0034753	CG2852	None	3050.86	-0.0915299	0.0617472	0.0357599	0.290956
FBgn0039757	RpS7	Ribosomal protein S7	13371.7	-0.0916014	0.0509185	0.0224622	0.231296
FBgn0051864	Qtzl	Quetzalcoatl	112.111	-0.0916114	0.149107	0.0612107	0.378238
FBgn0035730	CG17744	None	425.122	-0.0916117	0.0751919	0.0453331	0.324578
FBgn0262364	CG43062	None	68.8361	-0.0916698	0.122192	0.0580945	0.368373
FBgn0029867	CG3847	None	335.023	-0.091768	0.0870757	0.0497122	0.34097
FBgn0286213	RpS12	Ribosomal protein S12	6150.59	-0.091907	0.0599199	0.0331689	0.281776
FBgn0040899	CG17776	None	177.484	-0.0919478	0.0860859	0.049043	0.337952
FBgn0032457	CG15483	None	338.087	-0.0920207	0.0830155	0.0478433	0.334024
FBgn0033117	CG3358	None	121.027	-0.0920429	0.104533	0.0538247	0.356001
FBgn0037504	CG1142	None	184.683	-0.0921116	0.0948963	0.0513161	0.345944
FBgn0053272	CG33272	None	1.4871	-0.0921476	0.411166	0.00519094	NA
FBgn0034242	CG14480	None	946.384	-0.0924033	0.0664044	0.0382111	0.300078
FBgn0034802	CNBP	CCHC-type zinc finger nucleic acid binding protein	3967.5	-0.0924398	0.0747123	0.0434417	0.316887
FBgn0027334	l(1)G0004	lethal (1) G0004	276.786	-0.0924469	0.0953261	0.0508054	0.344702
FBgn0027348	bgm	bubblegum	1076.76	-0.0924772	0.145669	0.0597341	0.373956
FBgn0039312	CG10514	None	978.682	-0.0925659	0.202284	0.047718	0.333757
FBgn0286071	AdamTS-A	ADAM metallopeptidase with thrombospondin type 1 motif A	284.172	-0.0926583	0.0939121	0.0500309	0.342407
FBgn0051007	CG31007	None	746.74	-0.0926992	0.0723747	0.0416616	0.30995
FBgn0004403	RpS14a	Ribosomal protein S14a	5496.74	-0.0927269	0.0496332	0.01918	0.215371
FBgn0264563	CG43935	None	304.56	-0.0929841	0.0920792	0.0489143	0.337849
FBgn0033074	tomboy40	tomboy40	908.719	-0.0930318	0.0657932	0.0365432	0.293814
FBgn0032731	Swip-1	Swiprosin-1	654.844	-0.093138	0.0877722	0.0473266	0.333463
FBgn0022344	CG10340	None	574.289	-0.0931594	0.0674931	0.0376043	0.297953
FBgn0264844	asRNA:CR44052	antisense RNA:CR44052	17.562	-0.093341	0.216166	0.0409719	0.308232
FBgn0029888	ND-ASHI	NADH dehydrogenase (ubiquinone) ASHI subunit	1275.54	-0.0933874	0.0671467	0.0369259	0.294837
FBgn0032390	dgt2	dim gamma-tubulin 2	82.7857	-0.0934164	0.122895	0.0552681	0.36074
FBgn0003748	Treh	Trehalase	4221.41	-0.0934376	0.0733588	0.0408068	0.308197
FBgn0263802	lncRNA:CR43605	long non-coding RNA:CR43605	37.7568	-0.0934444	0.178889	0.0557165	0.361615
FBgn0036771	Wdr92	WD repeat domain 92	311.089	-0.0934978	0.0810308	0.0442656	0.320455
FBgn0015834	eIF3i	eukaryotic translation initiation factor 3 subunit i	1781.65	-0.0935135	0.0553815	0.0253393	0.245106
FBgn0034262	swi2	swi2	146.601	-0.0935508	0.10887	0.0521527	0.349449
FBgn0037956	CG6959	None	264.937	-0.0935965	0.0860462	0.0459138	0.326825
FBgn0037202	Ssl1	Suppressor of stem-loop mutation	197.132	-0.0937466	0.0942735	0.0481556	0.334929
FBgn0002590	RpS5a	Ribosomal protein S5a	10985.2	-0.0937834	0.0495824	0.017799	0.207761
FBgn0032643	GCS2beta	Glucosidase 2 beta subunit	562.064	-0.0938893	0.0876062	0.0458965	0.326825
FBgn0015776	nrv1	nervana 1	3073.42	-0.0940588	0.0706409	0.0380678	0.299913
FBgn0032209	Hand	Hand	57.9253	-0.0940993	0.133767	0.0559697	0.361893
FBgn0038167	Lkb1	Lkb1 kinase	1030.97	-0.094133	0.0517474	0.0200639	0.220703
FBgn0266709	Zmynd10	Zinc finger MYND-type containing 10	347.053	-0.094141	0.102943	0.0497386	0.34097
FBgn0010222	Nmdmc	NAD-dependent methylenetetrahydrofolate dehydrogenase	1592.43	-0.0941617	0.174238	0.0559647	0.361893
FBgn0031501	CG17261	None	1348.05	-0.0941855	0.0770645	0.0412913	0.309199
FBgn0031260	Spp	Signal peptide peptidase	1265.25	-0.0942415	0.0807736	0.0427945	0.314497
FBgn0031746	CG9029	None	4800.04	-0.0942805	0.0712068	0.038012	0.299843
FBgn0034351	rswl	roswell	227.9	-0.094489	0.0808552	0.0423804	0.313336
FBgn0031992	Acbp1	Acyl-CoA binding protein 1	312.103	-0.0945523	0.0785253	0.0412869	0.309199
FBgn0031897	CG13784	None	819.887	-0.0945851	0.0972801	0.0475148	0.333533
FBgn0033555	RpS15Ab	Ribosomal protein S15Ab	283.145	-0.0946019	0.0772871	0.0406401	0.307477
FBgn0010470	Fkbp14	FK506-binding protein 14	1619.34	-0.0946535	0.108902	0.0503009	0.343308
FBgn0034206	CG18469	None	48.9416	-0.0947215	0.14997	0.0566863	0.36406
FBgn0030552	mRpL38	mitochondrial ribosomal protein L38	350.689	-0.0947283	0.0777711	0.0406349	0.307477
FBgn0040725	CG13946	None	280.757	-0.0948044	0.0988025	0.0475476	0.333533
FBgn0031590	CG3702	None	2050.33	-0.0949076	0.0768952	0.0399118	0.305478
FBgn0263231	bel	belle	4797.59	-0.0950617	0.0628368	0.0305209	0.269307
FBgn0264543	CG43922	None	153.241	-0.0951121	0.108183	0.0493771	0.339618
FBgn0030137	CG15317	None	47.9499	-0.0951214	0.135229	0.0546166	0.359132
FBgn0029785	RpL35	Ribosomal protein L35	7721.62	-0.0951385	0.0532286	0.0205223	0.222041
FBgn0034266	CG4975	None	126.926	-0.0951992	0.0940783	0.0455729	0.325731
FBgn0263755	Su(var)3-9	Suppressor of variegation 3-9	80.4605	-0.0952408	0.130605	0.0537223	0.355513
FBgn0039705	Atg16	Autophagy-related 16	594.922	-0.0952708	0.056743	0.0242629	0.239795
FBgn0030041	CG12116	None	3039.6	-0.0953149	0.136863	0.0545558	0.358923
FBgn0037728	p23	p23	2591.57	-0.0953201	0.0668681	0.0333057	0.282206
FBgn0013347	TfIIA-S	Transcription-factor-IIA-S	394.446	-0.0955175	0.0726983	0.036693	0.294394
FBgn0038708	Scsalpha2	Succinyl-coenzyme A synthetase alpha subunit 2	1236.46	-0.095582	0.0597588	0.0268698	0.252385
FBgn0002862	Mst87F	Male-specific RNA 87F	3636.56	-0.0956464	0.0671537	0.032963	0.281496
FBgn0023441	fus	fusilli	1983.74	-0.0957226	0.0685709	0.0338154	0.283615
FBgn0016726	RpL29	Ribosomal protein L29	4172.02	-0.0957256	0.0534588	0.0200299	0.220703
FBgn0033547	CG12935	None	101.729	-0.095808	0.121249	0.0511305	0.345737
FBgn0267383	Ubc87F	Ubiquitin conjugating enzyme 87F	1209.92	-0.0958634	0.0709727	0.0351019	0.287757
FBgn0042094	Adk3	Adenylate kinase 3	1217.66	-0.0959345	0.0602769	0.0268277	0.252303
FBgn0031020	Naa15-16	N(alpha)-acetyltransferase 15/16	1071.29	-0.0962202	0.0695663	0.0336351	0.283311
FBgn0010741	Pfdn2	Prefoldin 2	471.114	-0.0962838	0.0867442	0.041451	0.309832
FBgn0031345	CG18132	None	185.852	-0.0962951	0.0996594	0.0453077	0.324578
FBgn0267571	lncRNA:CR45911	long non-coding RNA:CR45911	1.34266	-0.0963018	0.411514	0.00558866	NA
FBgn0032513	CG6565	None	1083.91	-0.0963215	0.0544564	0.0203721	0.22154
FBgn0267106	CG45546	None	14.6726	-0.0963649	0.200641	0.0460733	NA
FBgn0035266	Gk2	Glycerol kinase 2	823.175	-0.0963804	0.112825	0.0484294	0.336457
FBgn0034175	ste24b	ste24b prenyl protease type I	497.976	-0.0964251	0.0651362	0.0302017	0.267638
FBgn0085692	CG41561	None	189.325	-0.0964751	0.10739	0.0469975	0.33232
FBgn0037592	CG11737	None	583.253	-0.0965809	0.0635493	0.0287036	0.261686
FBgn0264545	CG43924	None	99.9996	-0.0966374	0.116566	0.0488694	0.337849
FBgn0031980	RpL36A	Ribosomal protein L36A	5777.57	-0.0966449	0.0559439	0.0215288	0.226233
FBgn0040890	ksh	kish	130.338	-0.0966507	0.116542	0.0488435	0.337849
FBgn0013300	ProtA	Protamine A	725.847	-0.0967536	0.0865355	0.0406031	0.307477
FBgn0029676	HIP-R	Hsc/Hsp70-interacting protein related	997.263	-0.0971633	0.0583598	0.0232436	0.236399
FBgn0283450	Glo1	Glyoxalase 1	754.338	-0.0972531	0.0821404	0.0381742	0.299978
FBgn0266682	lncRNA:CR45172	long non-coding RNA:CR45172	15.6529	-0.0972865	0.201687	0.0451011	NA
FBgn0261582	CG42692	None	189.959	-0.0973149	0.105208	0.0451457	0.324359
FBgn0052299	CG32299	None	352.79	-0.097334	0.0911603	0.0411845	0.308959
FBgn0028707	Mt2	Methyltransferase 2	31.4473	-0.0973567	0.176405	0.0521864	0.349449
FBgn0286827	lncRNA:CR43334	long non-coding RNA:CR43334	23.1553	-0.0974013	0.217979	0.0385011	0.300959
FBgn0053191	CG33191	None	538.733	-0.0974127	0.0868906	0.0396588	0.30453
FBgn0260856	Membrin	Membrin	157.015	-0.0974578	0.100262	0.043629	0.317321
FBgn0030025	CG2147	None	393.296	-0.0975203	0.0746128	0.0343896	0.285296
FBgn0050338	CG30338	None	52.2704	-0.097607	0.142137	0.0519692	0.348868
FBgn0036515	AIMP2	aaRS-interacting multifunctional protein 2	438.555	-0.0976119	0.0729002	0.0333425	0.282206
FBgn0027095	Manf	Mesencephalic astrocyte-derived neurotrophic factor	672.307	-0.0976429	0.0836247	0.0381176	0.299913
FBgn0043470	lambdaTry	lambdaTry	703.792	-0.0979222	0.11173	0.0458244	0.326588
FBgn0030063	CG1789	None	145.174	-0.0979371	0.109235	0.0452017	0.324381
FBgn0053051	CG33051	None	80.9096	-0.0980704	0.127152	0.0489261	0.337849
FBgn0031093	CG9581	None	854.649	-0.0980803	0.0578916	0.021586	0.226406
FBgn0000094	Anp	Andropin	1053.45	-0.0982607	0.101368	0.0426983	0.314497
FBgn0267461	lncRNA:CR45811	long non-coding RNA:CR45811	10.6582	-0.0984735	0.206393	0.0426164	NA
FBgn0040634	CG4186	None	67.6596	-0.0985005	0.130832	0.049001	0.337952
FBgn0038539	Atg8b	Autophagy-related 8b	764.689	-0.0985097	0.0756184	0.0333406	0.282206
FBgn0031929	CG18585	None	226.617	-0.0985606	0.157269	0.0519401	0.348868
FBgn0036731	CG6333	None	238.652	-0.0986451	0.096318	0.0407076	0.3078
FBgn0033720	CG13160	None	22.8626	-0.0987062	0.23164	0.032931	0.281496
FBgn0285948	RpL27A	Ribosomal protein L27A	11225.5	-0.0987152	0.0541795	0.0172444	0.203585
FBgn0026250	eIF1A	eukaryotic translation initiation factor 1A	3944.59	-0.0987307	0.0470375	0.0101528	0.150689
FBgn0038951	CG5380	None	88.2396	-0.0989353	0.130001	0.0482452	0.335365
FBgn0034436	CG11961	None	668.165	-0.0991275	0.0866363	0.0369108	0.294837
FBgn0033687	CG8407	None	248.884	-0.0991992	0.0916478	0.0384656	0.300959
FBgn0038423	CG10317	None	988.527	-0.0992664	0.0716207	0.030112	0.267638
FBgn0037942	CG14721	None	786.917	-0.0996158	0.0756645	0.0317012	0.274926
FBgn0010803	TrpRS	Tryptophanyl-tRNA synthetase	544.389	-0.0996163	0.0784722	0.0329918	0.281496
FBgn0035952	CG5280	None	768.866	-0.0996606	0.0711882	0.029295	0.263974
FBgn0267976	Tim23	Translocase of inner mitochondrial membrane 23	1607.36	-0.0997723	0.0504899	0.0126063	0.172648
FBgn0259111	Ndae1	Na[+]-driven anion exchanger 1	934.35	-0.100028	0.07978	0.0329509	0.281496
FBgn0030989	Inx5	Innexin 5	226.823	-0.10006	0.0969413	0.0388078	0.300959
FBgn0002567	Rab32	Rab32	936.363	-0.100227	0.0650735	0.0246379	0.241666
FBgn0025820	JTBR	JTBR	156.298	-0.100323	0.101888	0.0398286	0.305058
FBgn0016693	Past1	Putative Achaete Scute Target 1	2727.81	-0.100335	0.0418046	0.00483854	0.0943972
FBgn0052850	CG32850	None	368.764	-0.100337	0.0978039	0.0386626	0.300959
FBgn0032799	CG10166	None	327.522	-0.100624	0.0736165	0.0292368	0.263641
FBgn0025457	Bub3	Bub3	170.778	-0.100625	0.115026	0.0427462	0.314497
FBgn0051806	CG31806	None	391.944	-0.100769	0.0792722	0.0316724	0.274926
FBgn0024733	RpL10	Ribosomal protein L10	9960.32	-0.100866	0.0549948	0.0157373	0.193719
FBgn0266452	CTPsyn	CTP synthase	520.119	-0.100933	0.0911867	0.0358107	0.290989
FBgn0035473	mge	maggie	2181.45	-0.100955	0.0496774	0.010879	0.158435
FBgn0037051	CG10565	None	2061.37	-0.10099	0.0585085	0.0186364	0.212537
FBgn0267975	vib	vibrator	919.32	-0.101057	0.0618757	0.0212433	0.22551
FBgn0010808	Chchd3	Coiled-coil-helix-coiled-coil-helix domain containing 3	1129.74	-0.101067	0.0653902	0.0237626	0.238761
FBgn0038302	CG4210	None	122.751	-0.101232	0.143502	0.0474109	0.333533
FBgn0085220	Ufm1	Ubiquitin-fold modifier 1	186.921	-0.101375	0.103537	0.0388186	0.300959
FBgn0034521	Mgat1	Mannosyl (alpha-1,3-)-glycoprotein beta-1,2-N-acetylglucosaminyltransferase	463.542	-0.10144	0.11019	0.0404629	0.307131
FBgn0011769	Fdx1	Ferredoxin 1	140.589	-0.101447	0.104374	0.0389456	0.30135
FBgn0036974	eRF1	eukaryotic translation release factor 1	2169.91	-0.101452	0.0545958	0.0148092	0.18712
FBgn0040076	primo-2	primo-2	530.531	-0.101484	0.0855436	0.0331252	0.281712
FBgn0019828	dj	don juan	3204.54	-0.101726	0.0748359	0.0283343	0.259661
FBgn0051407	CG31407	None	1016.85	-0.101839	0.0699523	0.0256118	0.24635
FBgn0037016	CG13252	None	314.931	-0.101879	0.0930988	0.0351116	0.287757
FBgn0032988	Tif-IA	Tif-IA	561.467	-0.102134	0.0913959	0.0342278	0.285032
FBgn0037134	CG7407	None	161.69	-0.102151	0.097415	0.0360486	0.291931
FBgn0034846	CG9863	None	290.797	-0.102154	0.0862983	0.0324811	0.279104
FBgn0265267	CG18258	None	365.15	-0.102156	0.150787	0.0471647	0.332921
FBgn0035087	CG2765	None	7312.03	-0.102228	0.0945154	0.035079	0.287757
FBgn0051816	CG31816	None	343.573	-0.102438	0.0784497	0.0290401	0.263279
FBgn0015379	dod	dodo	302.763	-0.102596	0.0896481	0.0330392	0.281496
FBgn0010438	mtSSB	mitochondrial single stranded DNA-binding protein	120.301	-0.102659	0.141849	0.0454226	0.324904
FBgn0035692	Sf3b6	Splicing factor 3b subunit 6	566.155	-0.102842	0.0637544	0.0204966	0.222041
FBgn0027259	Kmn1	kinetochore Mis12-Ndc80 network component 1	20.1456	-0.1029	0.189462	0.0448659	0.323364
FBgn0032478	Rsph1	Radial spoke head protein 1	379.36	-0.103104	0.120905	0.0408556	0.308197
FBgn0027619	eIF3j	eukaryotic translation initiation factor 3 subunit j	1496.66	-0.103135	0.0583594	0.01625	0.196022
FBgn0036500	CG7275	None	219.348	-0.103242	0.0950847	0.0339186	0.284167
FBgn0038810	Srp72	Signal recognition particle 72	470.199	-0.10333	0.0766617	0.0270982	0.253174
FBgn0264426	CG43844	None	76.2743	-0.10339	0.13961	0.0441923	0.320409
FBgn0004926	eIF2beta	eukaryotic translation initiation factor 2 subunit beta	2013.63	-0.10339	0.0901445	0.0321667	0.276977
FBgn0039881	CG1971	None	730.857	-0.103685	0.0676609	0.022005	0.228867
FBgn0003139	PpV	Protein phosphatase V	299.484	-0.103744	0.0865132	0.0304785	0.269275
FBgn0032053	mRpL51	mitochondrial ribosomal protein L51	241.13	-0.103815	0.0847619	0.02976	0.266423
FBgn0267411	CG45764	None	509.013	-0.10387	0.129729	0.0417995	0.310196
FBgn0039764	CG15535	None	86.8934	-0.103871	0.135068	0.0428277	0.314497
FBgn0262891	CG43246	None	82.8008	-0.103882	0.128358	0.0415052	0.309865
FBgn0035034	CG3565	None	412.189	-0.10393	0.0786029	0.0271943	0.253174
FBgn0035537	CG11342	None	27.1382	-0.103969	0.192353	0.0434673	0.316887
FBgn0026666	MagR	Magnetic receptor	629.415	-0.103981	0.0721216	0.024112	0.239729
FBgn0037857	Tengl4	Testis EndoG-Like 4	378.663	-0.104106	0.0798956	0.0275147	0.254968
FBgn0011476	l(3)neo43	lethal (3) neo43	143.172	-0.104146	0.0973229	0.0334398	0.282644
FBgn0035083	Tina-1	Troponin C-akin-1	790.455	-0.104256	0.0989085	0.0337672	0.283615
FBgn0260484	HIP	Hsc/Hsp70-interacting protein	430.98	-0.104351	0.0745929	0.0248835	0.243312
FBgn0086904	Nacalpha	Nascent polypeptide associated complex protein alpha subunit	4544.56	-0.104511	0.0628023	0.0180373	0.208722
FBgn0034647	pirk	poor Imd response upon knock-in	196.173	-0.104722	0.179611	0.0448274	0.323364
FBgn0038200	CG9920	None	4639.97	-0.104808	0.0637375	0.0183406	0.210676
FBgn0002593	RpLP1	Ribosomal protein LP1	13332.2	-0.104834	0.0598681	0.0157097	0.193574
FBgn0036928	Tom20	Translocase of outer membrane 20	1179.99	-0.104954	0.0558333	0.0126842	0.173524
FBgn0051644	CG31644	None	543.281	-0.105056	0.0827588	0.0274835	0.25487
FBgn0028648	mRpL50	mitochondrial ribosomal protein L50	205.977	-0.105056	0.0955263	0.0317809	0.274988
FBgn0037613	Cks85A	Cyclin-dependent kinase subunit 85A	377.061	-0.105092	0.102431	0.0337405	0.283615
FBgn0027453	Dnz1	DNZDHHC/NEW1 zinc finger protein 11	372.616	-0.105103	0.0824684	0.0273161	0.253696
FBgn0037913	fabp	fatty acid binding protein	4557.92	-0.10516	0.148432	0.0434568	0.316887
FBgn0038805	TFAM	mitochondrial transcription factor A	561.051	-0.105192	0.0730059	0.0231355	0.23588
FBgn0039259	EMC6	ER membrane protein complex subunit 6	162.099	-0.105209	0.105594	0.0344661	0.285485
FBgn0033615	CG7741	None	96.4715	-0.105327	0.121009	0.03817	0.299978
FBgn0031925	Cyp4d21	Cyp4d21	321.125	-0.105381	0.173414	0.0446185	0.322626
FBgn0044030	mRpS14	mitochondrial ribosomal protein S14	162.905	-0.105435	0.103614	0.0336558	0.283311
FBgn0035249	CG17249	None	85.318	-0.105651	0.124263	0.0385248	0.300959
FBgn0085224	CG34195	None	73.1503	-0.10586	0.139204	0.0412606	0.309199
FBgn0052713	CG32713	None	371.813	-0.105939	0.0844233	0.0270565	0.253174
FBgn0032896	CG14400	None	133.918	-0.106046	0.142985	0.041684	0.30995
FBgn0032688	CG15160	None	172.694	-0.106073	0.112304	0.0351938	0.288241
FBgn0063261	CG31275	None	380.581	-0.106143	0.0885617	0.0282671	0.259422
FBgn0036909	Ccdc58	Coiled-coil domain-containing 58	125.45	-0.106332	0.116581	0.0359529	0.291571
FBgn0010591	Sply	Sphingosine-1-phosphate lyase	845.139	-0.106442	0.0969139	0.030555	0.269307
FBgn0261806	CG42752	None	102.927	-0.10646	0.136575	0.040118	0.305952
FBgn0038972	CG7054	None	415.543	-0.106547	0.0961956	0.0302193	0.267638
FBgn0019925	Surf4	Surfeit 4	1160.66	-0.106746	0.0857199	0.0265942	0.251975
FBgn0032482	Pect	Phosphoethanolamine cytidylyltransferase	3258.55	-0.106867	0.0629607	0.0158393	0.194588
FBgn0027106	Inx7	Innexin 7	324.946	-0.10689	0.107502	0.0330088	0.281496
FBgn0032292	EMC3	ER membrane protein complex subunit 3	640.176	-0.107123	0.0760448	0.0223922	0.231138
FBgn0038832	CG15695	None	272.603	-0.107145	0.0976713	0.0299748	0.267381
FBgn0020521	pio	piopio	755.937	-0.107294	0.0966197	0.0294953	0.264937
FBgn0030344	Nrd1	Nardilysin	277.428	-0.107358	0.0945559	0.0287999	0.262179
FBgn0033060	CG7849	None	116.39	-0.107381	0.129323	0.0376598	0.298203
FBgn0039713	RpS8	Ribosomal protein S8	11994.8	-0.107683	0.0534342	0.00903274	0.139923
FBgn0003204	ras	raspberry	1072.11	-0.107692	0.0803588	0.023559	0.237659
FBgn0035393	CG16753	None	110.558	-0.107729	0.115209	0.0340398	0.284339
FBgn0050393	CG30393	None	497.553	-0.107774	0.0911861	0.0272819	0.253569
FBgn0266087	lncRNA:CR44829	long non-coding RNA:CR44829	32.2756	-0.107787	0.172559	0.0424381	0.313436
FBgn0010265	RpS13	Ribosomal protein S13	8281.27	-0.107836	0.0521728	0.0081235	0.131126
FBgn0003941	RpL40	Ribosomal protein L40	7784.86	-0.107893	0.0539693	0.00924782	0.142543
FBgn0038976	Pfdn5	Prefoldin 5	584.599	-0.108066	0.0803445	0.0231546	0.23588
FBgn0003884	alphaTub84B	alpha-Tubulin at 84B	18416.5	-0.108104	0.0488724	0.0059438	0.107665
FBgn0029999	CG1575	None	119.591	-0.108105	0.113418	0.0331807	0.281776
FBgn0032715	CG17597	None	735.075	-0.108118	0.125805	0.036096	0.291931
FBgn0036157	CG7560	None	177.228	-0.108132	0.14386	0.0395809	0.304476
FBgn0034214	CG6550	None	160.22	-0.108193	0.103573	0.0304909	0.269275
FBgn0037435	CG18048	None	57.8322	-0.108379	0.134897	0.0377121	0.298326
FBgn0033285	CG18449	None	2930.02	-0.108405	0.0676818	0.0170903	0.202151
FBgn0051802	CG31802	None	875.885	-0.108581	0.076267	0.0209662	0.224459
FBgn0015521	RpS21	Ribosomal protein S21	3013.54	-0.108641	0.0611621	0.013225	0.175548
FBgn0040308	Jafrac2	Thioredoxin peroxidase 2	697.886	-0.108907	0.0779116	0.0213187	0.22551
FBgn0030348	CG10352	None	118.235	-0.109087	0.1024	0.0292032	0.263541
FBgn0053054	CG33054	None	255.878	-0.109249	0.0773286	0.0207392	0.223378
FBgn0034897	Sesn	Sestrin	1088.47	-0.10939	0.085796	0.023771	0.238761
FBgn0052708	CG32708	None	86.2695	-0.109502	0.130683	0.0356792	0.290681
FBgn0037723	SpdS	Spermidine Synthase	432.97	-0.109644	0.164494	0.0404953	0.307131
FBgn0264572	asRNA:CR43944	antisense RNA:CR43944	57.9764	-0.109739	0.182519	0.0404673	0.307131
FBgn0262877	CG43232	None	39.3537	-0.109776	0.19663	0.0387515	0.300959
FBgn0034923	Upf3	Upf3	233.641	-0.109819	0.0842163	0.0227839	0.233253
FBgn0010313	corto	corto	542.616	-0.110102	0.067954	0.0157099	0.193574
FBgn0013749	Arf102F	ADP ribosylation factor at 102F	767.598	-0.110331	0.0629716	0.0129287	0.174634
FBgn0285896	btl	breathless	58.2896	-0.110375	0.166164	0.0399327	0.305478
FBgn0036696	Pop5	POP5 ribonuclease P/MRP subunit	35.3367	-0.110402	0.173099	0.0401588	0.306075
FBgn0263987	spoon	spoonbill	573.741	-0.110444	0.100219	0.0271824	0.253174
FBgn0266787	lncRNA:CR45252	long non-coding RNA:CR45252	17.4111	-0.110611	0.204498	0.0367096	0.294394
FBgn0039274	CG11920	None	128.748	-0.11065	0.132807	0.0349489	0.287564
FBgn0026702	Pop1	POP1 ribonuclease P/MRP subunit	107.852	-0.110696	0.139116	0.0361384	0.291931
FBgn0086446	DCTN6-p27	Dynactin 6, p27 subunit	187.015	-0.110706	0.0993347	0.0266662	0.25219
FBgn0004654	Pgd	Phosphogluconate dehydrogenase	2732.95	-0.110756	0.112343	0.0301211	0.267638
FBgn0037924	CG14712	None	1229.11	-0.110816	0.0697298	0.015954	0.194874
FBgn0263757	Rpb4	RNA polymerase II subunit Rpb4	59.5339	-0.110899	0.160295	0.039003	0.30135
FBgn0005593	RpL7	Ribosomal protein L7	10580.1	-0.110964	0.0519646	0.00636576	0.113403
FBgn0036953	CG17145	None	8.25739	-0.111041	0.29438	0.0170477	NA
FBgn0025638	Roc1a	Regulator of cullins 1a	934.015	-0.111066	0.0710759	0.0163589	0.196341
FBgn0032003	CG8349	None	521.544	-0.111068	0.0710072	0.0163261	0.196293
FBgn0004867	RpS2	Ribosomal protein S2	11759.7	-0.11126	0.0578615	0.00946455	0.14427
FBgn0032669	CG15155	None	568.935	-0.111374	0.207385	0.0356719	0.290681
FBgn0036659	CG9701	None	316.983	-0.111565	0.15734	0.0380814	0.299913
FBgn0026061	Mipp1	Multiple inositol polyphosphate phosphatase 1	1585.96	-0.111636	0.164731	0.0387161	0.300959
FBgn0050493	Coq9	Coenzyme Q9	419.18	-0.111656	0.0828739	0.0205374	0.222041
FBgn0034243	Ns2	Nucleostemin 2	966.826	-0.111696	0.0922275	0.023584	0.237717
FBgn0038787	CG4360	None	472.632	-0.111708	0.0830262	0.0205435	0.222041
FBgn0038627	CG7694	None	469.551	-0.112235	0.0687447	0.0143331	0.183914
FBgn0266590	lncRNA:CR45115	long non-coding RNA:CR45115	48.5505	-0.1123	0.174136	0.0385976	0.300959
FBgn0030081	CG7246	None	95.6034	-0.112643	0.141585	0.0347135	0.286777
FBgn0038256	CG7530	None	954.257	-0.112649	0.0734604	0.0160587	0.195043
FBgn0031256	shv	shriveled	704.351	-0.112684	0.119083	0.0298921	0.267028
FBgn0026879	CG13364	None	482.183	-0.112917	0.0840907	0.0198191	0.219764
FBgn0032069	LManVI	Lysosomal alpha-mannosidase VI	1134.93	-0.112932	0.266113	0.0209078	0.224028
FBgn0025885	Inos	myo-inositol-1-phosphate synthase	3076.7	-0.11295	0.115178	0.0286895	0.261686
FBgn0027088	GlyRS	Glycyl-tRNA synthetase	691.777	-0.112989	0.0976103	0.0239708	0.239108
FBgn0031476	CG8813	None	1320.55	-0.113073	0.0728548	0.0154628	0.192247
FBgn0004427	LysD	Lysozyme D	1627.84	-0.113074	0.199344	0.0363223	0.293051
FBgn0026136	CkIIbeta2	Casein kinase II beta2 subunit	297.862	-0.113226	0.0817477	0.0187354	0.213274
FBgn0010078	RpL23	Ribosomal protein L23	9907.68	-0.113442	0.0552633	0.00689862	0.11955
FBgn0011016	SsRbeta	Signal sequence receptor beta	1105.86	-0.113486	0.08854	0.0207807	0.223631
FBgn0034500	CG11200	Carbonyl reductase	428.562	-0.113609	0.130996	0.031717	0.274926
FBgn0086357	Sec61alpha	Sec61 alpha subunit	2417.39	-0.113641	0.0906287	0.0212985	0.22551
FBgn0038690	CG11703	None	339.09	-0.114008	0.0842606	0.0189301	0.214088
FBgn0001330	kz	kurz	114.761	-0.114204	0.154465	0.0353546	0.289176
FBgn0025620	CG13360	None	723.924	-0.114227	0.171865	0.0369705	0.295004
FBgn0016685	Nlp	Nucleoplasmin	963.554	-0.114505	0.112328	0.0265441	0.251803
FBgn0000181	bic	bicaudal	6538.03	-0.114523	0.06068	0.00896886	0.139617
FBgn0035762	Rint1	RAD50 interactor 1	298.742	-0.114614	0.0965314	0.0222025	0.23021
FBgn0035854	CG8005	None	66.9082	-0.114733	0.16273	0.0358823	0.291189
FBgn0026252	msk	moleskin	1672.51	-0.114748	0.0941607	0.0213967	0.225565
FBgn0030722	CG12395	None	135.391	-0.114834	0.134665	0.0313669	0.274263
FBgn0037875	ZnT86D	Zinc transporter 86D	431.988	-0.11507	0.0790395	0.0162562	0.196022
FBgn0032668	CG17681	None	22.0333	-0.115185	0.218834	0.0313299	0.274263
FBgn0033691	CG8860	None	340.908	-0.115463	0.0977453	0.0218185	0.22769
FBgn0031364	CG17648	None	110.38	-0.115473	0.137419	0.0313528	0.274263
FBgn0020909	Rtc1	Rtc1	119.282	-0.115671	0.145299	0.0326458	0.279937
FBgn0034671	CG13494	None	153.814	-0.11569	0.116898	0.0266241	0.251985
FBgn0029715	CG11444	None	969.89	-0.115792	0.0710668	0.0127121	0.173653
FBgn0033243	CG14763	None	412.089	-0.115809	0.0794592	0.0158347	0.194588
FBgn0263740	eIF2gamma	eukaryotic translation initiation factor 2 subunit gamma	1305.96	-0.115832	0.0684627	0.0116265	0.16361
FBgn0032940	Mondo	Mondo	948.592	-0.11598	0.0897525	0.0190494	0.214734
FBgn0039404	CG14543	None	144.493	-0.116093	0.119254	0.0268408	0.252303
FBgn0023167	SmD3	Small ribonucleoprotein particle protein SmD3	330.536	-0.11633	0.0889976	0.0185384	0.211909
FBgn0039641	CG14511	None	79.9469	-0.116352	0.157533	0.0339406	0.284167
FBgn0023212	EloB	Elongin B	1005.78	-0.116689	0.0693849	0.0114473	0.163182
FBgn0031776	Pfdn1	Prefoldin 1	287.418	-0.116809	0.0992891	0.0211313	0.225062
FBgn0013263	Trl	Trithorax-like	629.515	-0.116978	0.0920311	0.0189351	0.214088
FBgn0050354	UQCR-11L	Ubiquinol-cytochrome c reductase 11 kDa subunit-like	162.899	-0.117533	0.113455	0.0242254	0.239795
FBgn0015268	Nap1	Nucleosome assembly protein 1	3912.96	-0.117568	0.0879763	0.0172694	0.203687
FBgn0037686	RpL34b	Ribosomal protein L34b	6669.79	-0.117959	0.0581302	0.00615376	0.111105
FBgn0031289	CG13950	None	49.7136	-0.118003	0.186701	0.0343974	0.285296
FBgn0267807	lncRNA:CR46132	long non-coding RNA:CR46132	7.23616	-0.118006	0.266752	0.0199222	NA
FBgn0036301	CG4069	None	178.463	-0.118008	0.120213	0.0254613	0.245473
FBgn0085345	CG34316	None	38.0123	-0.118104	0.192679	0.0340711	0.284339
FBgn0031238	CG3645	None	198.237	-0.11813	0.101981	0.0208063	0.223713
FBgn0036008	CG3408	None	441.652	-0.118215	0.0772899	0.0133634	0.176625
FBgn0041588	eIF2D	eukaryotic translation initiation factor 2D	507.88	-0.118304	0.0804766	0.0143707	0.184143
FBgn0036488	CG6878	None	442.988	-0.118307	0.0921104	0.0179383	0.208602
FBgn0261060	Sfp93F	Seminal fluid protein 93F	584.684	-0.118457	0.139297	0.0292045	0.263541
FBgn0033210	U2A	U2A	85.7133	-0.11862	0.135658	0.0283495	0.259661
FBgn0033853	CG6145	None	971.212	-0.118771	0.119415	0.0246594	0.241686
FBgn0026566	CG1307	None	501.811	-0.118977	0.0700118	0.0103	0.152473
FBgn0053318	CR33318	None	139.243	-0.11968	0.141765	0.0287024	0.261686
FBgn0032640	Sgt	small glutamine-rich tetratricopeptide containing protein	1476.8	-0.11971	0.0582681	0.00550982	0.102806
FBgn0025700	CG5885	None	1114.88	-0.119792	0.0828433	0.014119	0.182298
FBgn0010551	Phb2	Prohibitin 2	2580.28	-0.119824	0.0473803	0.001904	0.049552
FBgn0034642	CG15674	None	87.7842	-0.119904	0.169912	0.0325277	0.27931
FBgn0023171	rnh1	ribonuclease H1	349.078	-0.120262	0.0706598	0.00981122	0.147382
FBgn0037462	sunz	sungrazer	316.593	-0.120457	0.0968361	0.0176923	0.20704
FBgn0033906	ReepB	Receptor expression enhancing protein B	1436.36	-0.120711	0.0732092	0.0104382	0.153465
FBgn0039494	grass	Gram-positive Specific Serine protease	438.25	-0.121134	0.138305	0.0269155	0.25253
FBgn0261068	LSm7	Like Sm 7	122.396	-0.121154	0.125788	0.0242733	0.239795
FBgn0015756	RpL9	Ribosomal protein L9	8030.67	-0.121155	0.0536941	0.00345874	0.0750705
FBgn0011723	byn	brachyenteron	91.4793	-0.121158	0.138011	0.0268397	0.252303
FBgn0004569	aos	argos	126.274	-0.121681	0.124153	0.0235175	0.237505
FBgn0267978	ap	apterous	310.629	-0.121757	0.104199	0.0187023	0.213093
FBgn0032509	CG6523	None	590.653	-0.121776	0.0665475	0.00762063	0.126792
FBgn0086365	Orct2	Organic cation transporter 2	142.043	-0.121809	0.200671	0.0313969	0.274263
FBgn0032111	CG13110	None	312.668	-0.121969	0.0949381	0.0161459	0.195071
FBgn0028402	Sin	Sex-lethal interactor	207.457	-0.122113	0.121289	0.0225564	0.23188
FBgn0036918	Pfdn6	Prefoldin 6	592.975	-0.122135	0.06959	0.00847896	0.135054
FBgn0267506	pre-rRNA:CR45846	ribosomal RNA primary transcript:CR45846	3625.83	-0.122214	0.316229	0.0134148	0.176887
FBgn0036254	CG5645	None	156.604	-0.122438	0.128806	0.0239863	0.239108
FBgn0033097	Zip42C.2	Zinc/iron regulated transporter-related protein 42C.2	20.9495	-0.122502	0.277186	0.0176197	0.20664
FBgn0035805	CG7506	None	235.895	-0.122547	0.0989169	0.0168118	0.200611
FBgn0003961	Uro	Urate oxidase	1912.01	-0.12272	0.173683	0.0308766	0.271137
FBgn0004359	T48	Transcript 48	191.578	-0.122977	0.105035	0.0180776	0.208852
FBgn0001098	Gdh	Glutamate dehydrogenase	3530.17	-0.123011	0.0791615	0.0110434	0.159334
FBgn0035423	eIF1	eukaryotic translation initiation factor 1	1936.93	-0.123512	0.0549162	0.00323011	0.0713152
FBgn0002939	ninaD	neither inactivation nor afterpotential D	261.835	-0.123721	0.288174	0.0160384	0.195043
FBgn0036096	CG8003	None	275.168	-0.123958	0.0963123	0.0152318	0.190906
FBgn0037171	CG14459	None	9.89718	-0.124091	0.266386	0.0190046	NA
FBgn0033844	bbc	bb in a boxcar	1718.15	-0.124382	0.0717709	0.00811572	0.131126
FBgn0040066	wds	will die slowly	265.439	-0.124612	0.128594	0.0224131	0.231138
FBgn0037489	CG1234	None	263.048	-0.125126	0.118864	0.0199284	0.220703
FBgn0050108	CG30108	None	71.852	-0.125243	0.152312	0.0265057	0.251631
FBgn0021795	Tapdelta	Translocon-associated protein delta	792.44	-0.125324	0.0935025	0.0136888	0.178979
FBgn0010044	GstD8	Glutathione S transferase D8	159.529	-0.125603	0.238941	0.0238139	0.238761
FBgn0261596	RpS24	Ribosomal protein S24	6326	-0.12571	0.0627047	0.00487608	0.094535
FBgn0016978	snRNP-U1-70K	small ribonucleoprotein particle U1 subunit 70K	489.984	-0.126007	0.0757691	0.0085471	0.13554
FBgn0030898	Andorra	Andorra	112.15	-0.126296	0.127679	0.0210993	0.225062
FBgn0034933	CG3735	None	186.389	-0.126365	0.105862	0.0161278	0.195043
FBgn0037491	CG1227	None	112.342	-0.126614	0.163183	0.0272059	0.253174
FBgn0023530	CG3740	None	328.041	-0.126858	0.120392	0.01916	0.215342
FBgn0038701	CG18493	None	1230.22	-0.127184	0.165967	0.0271954	0.253174
FBgn0261609	eIF2alpha	eukaryotic translation initiation factor 2 subunit alpha	1307.37	-0.127479	0.061185	0.00393536	0.0828405
FBgn0050184	CG30184	None	78.2697	-0.128496	0.147211	0.0235177	0.237505
FBgn0037121	Rpb8	Rpb8	200.123	-0.12857	0.123521	0.0187921	0.21342
FBgn0029718	mRpL30	mitochondrial ribosomal protein L30	316.118	-0.128786	0.0984631	0.0130025	0.174946
FBgn0037888	scpr-B	SCP-containing protein B	999.734	-0.12882	0.122179	0.0183543	0.210676
FBgn0039175	beta-PheRS	Phenylalanyl-tRNA synthetase, beta-subunit	337.124	-0.129075	0.11044	0.0156166	0.192999
FBgn0034564	CG9344	None	70.3034	-0.129835	0.16319	0.02521	0.244761
FBgn0036833	CG3819	None	599.949	-0.129988	0.169812	0.0259452	0.248593
FBgn0259993	lncRNA:CR42491	long non-coding RNA:CR42491	507.084	-0.129991	0.178055	0.0267498	0.252303
FBgn0267348	LanB2	Laminin B2	369.163	-0.130105	0.122123	0.0175952	0.206548
FBgn0285951	mRpS34	mitochondrial ribosomal protein S34	207.34	-0.130298	0.0991496	0.0123867	0.170962
FBgn0004425	LysB	Lysozyme B	292.155	-0.130514	0.21537	0.026153	0.249621
FBgn0032900	CG14401	None	330.6	-0.131097	0.125203	0.0176817	0.20704
FBgn0038420	CG10311	None	498.025	-0.131141	0.117301	0.0159882	0.194874
FBgn0040837	CG8620	None	188.598	-0.131349	0.207537	0.0264624	0.251606
FBgn0000454	Dip-B	Dipeptidase B	2002.22	-0.13139	0.0860701	0.00883466	0.137887
FBgn0028943	CG15638	None	232.066	-0.131653	0.107478	0.0135814	0.178515
FBgn0039768	CG15533	None	205.306	-0.131739	0.256476	0.0194152	0.21703
FBgn0003274	RpLP2	Ribosomal protein LP2	8689.96	-0.131979	0.0559604	0.00185902	0.0491005
FBgn0034986	mRpS17	mitochondrial ribosomal protein S17	323.387	-0.132056	0.0879271	0.00898792	0.139617
FBgn0034919	CG5569	None	369.423	-0.132716	0.100426	0.0115108	0.163182
FBgn0038491	CG5292	None	122.759	-0.133017	0.149276	0.0212025	0.22551
FBgn0035630	CG10576	None	3006.15	-0.133057	0.0850707	0.00793624	0.12957
FBgn0262801	twr	twisted bristles roughened eye	858.374	-0.134554	0.100746	0.0107569	0.157026
FBgn0020443	eRF3	eukaryotic translation release factor 3	1549.58	-0.134657	0.0812843	0.00652459	0.114833
FBgn0036289	CG10657	None	145.676	-0.134818	0.207702	0.0250277	0.243755
FBgn0036804	Sgf11	SAGA associated factor 11kDa	124.571	-0.134859	0.115474	0.0137106	0.179037
FBgn0024364	CG11417	None	254.838	-0.135738	0.134391	0.0170404	0.202151
FBgn0029854	CG3566	None	409.608	-0.136348	0.11872	0.013671	0.178934
FBgn0033494	KCNQ	KCNQ potassium channel	546.962	-0.136416	0.113541	0.0125956	0.172648
FBgn0266449	Kr-h2	Kruppel homolog 2	1446.44	-0.136654	0.0724643	0.00412137	0.0853722
FBgn0039407	CG14544	None	24.7929	-0.136793	0.245984	0.0201973	0.221218
FBgn0053509	CG33509	None	55.0317	-0.136909	0.207158	0.0242106	0.239795
FBgn0267661	asRNA:CR45999	antisense RNA:CR45999	69.2971	-0.13697	0.163457	0.0213055	0.22551
FBgn0003275	RpII18	RNA polymerase II 18kD subunit	522.625	-0.137123	0.0838691	0.00626519	0.112121
FBgn0025832	Fen1	Flap endonuclease 1	77.8082	-0.137364	0.182959	0.0233016	0.236408
FBgn0033702	CG8854	None	58.1267	-0.137437	0.192529	0.0238607	0.238761
FBgn0030672	CG9281	None	1973.27	-0.13747	0.0547251	0.0010501	0.0323318
FBgn0034429	AANATL4	Arylalkylamine N-acetyltransferase-like 4	3.30943	-0.137578	0.564101	0.00158611	NA
FBgn0038869	Smyd5	SET and MYND domain containing, class 5	198.927	-0.137606	0.139791	0.0171161	0.202263
FBgn0033268	Obp44a	Odorant-binding protein 44a	4611.21	-0.137782	0.0688387	0.00318946	0.0705434
FBgn0037492	CG10050	None	35.693	-0.138103	0.19014	0.0234424	0.237447
FBgn0038673	CG14286	None	66.4291	-0.138171	0.175519	0.0222084	0.23021
FBgn0264694	mgr	merry-go-round	509.612	-0.138392	0.0800389	0.00513898	0.0976485
FBgn0031777	CG9154	None	86.0682	-0.138537	0.152899	0.0189185	0.214088
FBgn0260659	CG42542	None	528.185	-0.138576	0.0956293	0.0081267	0.131126
FBgn0012034	AcCoAS	Acetyl Coenzyme A synthase	5609.26	-0.138662	0.14046	0.0167286	0.199969
FBgn0065064	snoRNA:Psi28S-291	None	5.43809	-0.138835	0.328107	0.010961	NA
FBgn0027515	CG7115	None	941.137	-0.138868	0.0685077	0.00292093	0.0671496
FBgn0040227	eIF3d1	eukaryotic translation initiation factor 3 subunit d1	1703.17	-0.13913	0.0887369	0.0065973	0.115784
FBgn0030321	CG1703	None	834.356	-0.139222	0.0805622	0.00501479	0.0963213
FBgn0034703	CG3045	None	52.8494	-0.139957	0.199215	0.022987	0.2348
FBgn0031504	CG15403	None	333.78	-0.14009	0.0972074	0.00791078	0.129324
FBgn0036188	CG7339	None	172.011	-0.14012	0.131902	0.0145004	0.184645
FBgn0033209	CG12107	None	407.195	-0.140611	0.0920593	0.00676869	0.118124
FBgn0051008	CG31008	None	281.124	-0.140735	0.107346	0.00961561	0.145856
FBgn0052072	Elo68alpha	Elongase 68alpha	128.253	-0.140927	0.279966	0.0148874	0.187726
FBgn0002021	l(2)37Bb	lethal (2) 37Bb	393.034	-0.141254	0.0928773	0.00672357	0.117833
FBgn0052488	CG32488	None	237.001	-0.141341	0.109118	0.00972801	0.147022
FBgn0029672	CG2875	None	118.345	-0.14136	0.173688	0.0205003	0.222041
FBgn0038979	tHMG2	testis-enriched HMG-box-containing protein 2	1189.81	-0.141458	0.0806219	0.00446319	0.0899015
FBgn0031729	CG12511	None	100.773	-0.141867	0.150037	0.0168917	0.201043
FBgn0041156	exex	extra-extra	123.504	-0.142107	0.161769	0.0185965	0.212277
FBgn0083124	Uhg4	U snoRNA host gene 4	146.04	-0.143121	0.169738	0.0192263	0.215501
FBgn0037792	TAF1B	TATA box-binding protein-associated factor RNA polymerase I subunit B	74.0787	-0.143451	0.172793	0.0194596	0.217136
FBgn0054001	CG34001	None	28.0161	-0.143467	0.220178	0.0213795	0.225565
FBgn0032775	CG17544	None	570.226	-0.143472	0.132371	0.0131713	0.175548
FBgn0031149	Stt3A	Catalytic subunit 3A of the oligosaccharyltransferase complex	514.6	-0.143504	0.102266	0.00773124	0.127735
FBgn0039183	Dis3	Dis3	208.301	-0.143736	0.135455	0.0136081	0.17856
FBgn0037652	CG11980	None	355.151	-0.144104	0.134054	0.0132147	0.175548
FBgn0063298	asRNA:CR31429	antisense RNA:CR31429	100.306	-0.144592	0.201335	0.0212099	0.22551
FBgn0052075	CG32075	None	104.533	-0.145191	0.164108	0.0175797	0.206548
FBgn0033373	CG8080	None	511.983	-0.145215	0.10785	0.00817903	0.131458
FBgn0031117	GstT3	Glutathione S transferase T3	351.399	-0.146277	0.137418	0.0129467	0.174634
FBgn0033667	reb	rebuf	12.1797	-0.146344	0.251942	0.0176358	NA
FBgn0002985	odd	odd skipped	125.622	-0.146842	0.186304	0.0194438	0.217136
FBgn0037197	CG13239	None	28.3207	-0.146961	0.225867	0.0200395	0.220703
FBgn0037374	jagn	jagunal	663.95	-0.147922	0.0974256	0.00567039	0.104856
FBgn0039805	Cpr100A	Cuticular protein 100A	32.5887	-0.148453	0.24329	0.0182308	0.210035
FBgn0033214	CG1941	None	186.083	-0.148655	0.184225	0.0185472	0.211909
FBgn0039829	CG15561	None	62.6821	-0.148807	0.169373	0.0168171	0.200611
FBgn0052281	CG32281	None	103.854	-0.149031	0.15075	0.0140667	0.181812
FBgn0036796	CG18231	None	222.27	-0.150663	0.148063	0.0130557	0.17532
FBgn0083968	CG34132	None	174.756	-0.151147	0.139997	0.0116223	0.16361
FBgn0032965	CG11629	None	118.565	-0.151832	0.156522	0.0139107	0.180269
FBgn0261675	Npc1b	Niemann-Pick type C-1b	110.012	-0.152591	0.20078	0.0183361	0.210676
FBgn0015010	Ag5r	Antigen 5-related	1907.22	-0.152714	0.105347	0.00573502	0.105266
FBgn0267614	asRNA:CR45952	antisense RNA:CR45952	16.333	-0.153085	0.367229	0.0080337	0.130303
FBgn0035541	CG15019	None	303.296	-0.153425	0.118106	0.00748305	0.125472
FBgn0053710	CG33710	None	22.2098	-0.153613	0.239552	0.0175054	0.206078
FBgn0039313	CG11892	None	946.859	-0.153928	0.283103	0.0131412	0.175548
FBgn0032430	CG6388	None	259.158	-0.154062	0.134326	0.00980584	0.147382
FBgn0010339	128up	upstream of RpIII128	489.774	-0.15419	0.104478	0.00527829	0.0995334
FBgn0039726	eIF2Balpha	eukaryotic translation initiation factor 2B subunit alpha	257.149	-0.154709	0.117006	0.00698566	0.120053
FBgn0260858	Ykt6	YKT6 v-SNARE	399.17	-0.15512	0.0727633	0.001342	0.0385155
FBgn0030511	CG11158	None	125.851	-0.155393	0.152597	0.0121368	0.168261
FBgn0034883	Eglp2	Entomoglyceroporin 2	184.975	-0.15544	0.184487	0.0161263	0.195043
FBgn0036836	CG11619	None	151.322	-0.15583	0.171202	0.0145091	0.184645
FBgn0264299	CG43777	None	255.234	-0.155845	0.178491	0.0153606	0.191938
FBgn0046214	vig2	vig2	1842.62	-0.157197	0.124859	0.00751833	0.125894
FBgn0024509	Sec13	Secretory 13	807.887	-0.157418	0.0845189	0.00224206	0.0563148
FBgn0032154	mtDNA-helicase	mitochondrial DNA helicase	77.4382	-0.158088	0.166336	0.0131615	0.175548
FBgn0001128	Gpdh1	Glycerol-3-phosphate dehydrogenase 1	5934.86	-0.158193	0.138718	0.00927803	0.142831
FBgn0039013	CG4813	None	95.3767	-0.158478	0.155001	0.0115206	0.163182
FBgn0029898	CG14439	None	868.075	-0.159053	0.18986	0.0154585	0.192247
FBgn0037834	Art1	Arginine methyltransferase 1	360.541	-0.159148	0.141826	0.0094641	0.14427
FBgn0010638	Sec61beta	Sec61 beta subunit	1194.72	-0.159237	0.101045	0.00386073	0.0818871
FBgn0034360	CG10927	None	28.7753	-0.159269	0.236431	0.0164986	0.19741
FBgn0031604	Elp3	Elongator complex protein 3	214.727	-0.15954	0.137792	0.00878279	0.137578
FBgn0250824	CG33655	None	1499.58	-0.159657	0.180788	0.0143806	0.184143
FBgn0026576	Pisd	Phosphatidylserine decarboxylase	1225.74	-0.159872	0.14275	0.00939894	0.144156
FBgn0010409	RpL18A	Ribosomal protein L18A	9500.05	-0.160244	0.0597282	0.000281842	0.0124011
FBgn0030519	CG11151	None	2036.6	-0.160546	0.133978	0.00798742	0.129917
FBgn0039594	snu	snustorr	1288.21	-0.160849	0.134523	0.00798895	0.129917
FBgn0050499	Rpe	Ribulose-5-phosphate-3-epimerase	961.523	-0.160944	0.108796	0.00452216	0.0905016
FBgn0036975	CG5618	None	570.193	-0.161208	0.122115	0.00620207	0.111368
FBgn0015561	unpg	unplugged	38.721	-0.162781	0.221184	0.0159758	0.194874
FBgn0051974	CG31974	None	1121.38	-0.162964	0.111464	0.0044942	0.0901798
FBgn0039306	RIOK2	RIO kinase 2	259.458	-0.162984	0.135707	0.00763987	0.126792
FBgn0037061	CG12975	None	110.717	-0.163647	0.16318	0.0111244	0.160129
FBgn0036622	Agpat4	1-Acylglycerol-3-phosphate O-acyltransferase 4	488.776	-0.163946	0.155633	0.0100719	0.150027
FBgn0002719	Men	Malic enzyme	8394.08	-0.164605	0.130004	0.00652337	0.114833
FBgn0267590	asRNA:CR45928	antisense RNA:CR45928	14.5177	-0.164635	0.307953	0.0102091	NA
FBgn0263916	Ent2	Equilibrative nucleoside transporter 2	561.036	-0.165557	0.131165	0.00647498	0.114682
FBgn0034232	CG4866	None	85.2012	-0.165704	0.185484	0.0130984	0.175548
FBgn0263251	vnc	variable nurse cells	381.378	-0.165802	0.161534	0.0103448	0.152659
FBgn0262842	CG43206	None	115.336	-0.166783	0.146272	0.00815617	0.13126
FBgn0052262	CG32262	None	591.031	-0.167756	0.0854899	0.00134407	0.0385155
FBgn0036775	RpIIIC53	RNA polymerase III subunit C53	238.186	-0.167791	0.128607	0.00571471	0.105078
FBgn0261975	CG42806	None	275.248	-0.168004	0.1136	0.00392768	0.0828405
FBgn0036018	CG3335	None	173.892	-0.168965	0.146362	0.00768256	0.1271
FBgn0031851	Aatf	Apoptosis antagonizing transcription factor	188.896	-0.169277	0.204941	0.0137366	0.179037
FBgn0086447	l(2)37Cg	lethal (2) 37Cg	58.1691	-0.170824	0.196778	0.0127701	0.173763
FBgn0040389	mRpL14	mitochondrial ribosomal protein L14	159.887	-0.171044	0.136735	0.00608761	0.110109
FBgn0032620	CG12288	None	34.0202	-0.171986	0.27755	0.0117892	0.164916
FBgn0030850	stas	Stasimon	652.132	-0.172439	0.0843434	0.000971491	0.0309878
FBgn0024183	vig	vasa intronic gene	1844.54	-0.173039	0.0701128	0.000320052	0.0137889
FBgn0039627	CG11837	None	95.5122	-0.17346	0.201729	0.0125097	0.17171
FBgn0039685	Obp99b	Odorant-binding protein 99b	1967	-0.174146	0.276946	0.0116129	0.16361
FBgn0029669	CG13021	None	85.6492	-0.174614	0.163783	0.00855614	0.13554
FBgn0010926	l(3)07882	lethal (3) 07882	223.688	-0.174747	0.158013	0.00786988	0.129324
FBgn0266518	Dpit47	DNA polymerase interacting tpr containing protein of 47kD	299.921	-0.174794	0.112598	0.00293376	0.0672868
FBgn0030504	CG2691	None	495.62	-0.177169	0.169907	0.00870134	0.136839
FBgn0262982	CG43290	None	131.216	-0.177666	0.153907	0.00684528	0.118992
FBgn0053082	Rpp21	Ribonuclease P/MRP subunit p21	43.0085	-0.177911	0.23581	0.0128329	0.174187
FBgn0054034	CG34034	None	1349.64	-0.178236	0.134923	0.00469436	0.0927317
FBgn0053838	His2A:CG33838	His2A:CG33838	161.572	-0.179172	0.256979	0.0121794	0.168664
FBgn0023514	CG14805	None	303.071	-0.17997	0.116168	0.00269222	0.0633872
FBgn0033317	CG8635	None	770.579	-0.180275	0.0935572	0.00106653	0.032595
FBgn0035343	CG16762	None	189.787	-0.180665	0.22754	0.0122217	0.16906
FBgn0051223	CG31223	None	58.7657	-0.181621	0.190141	0.00979154	0.147382
FBgn0267534	asRNA:CR45874	antisense RNA:CR45874	46.7839	-0.185038	0.241636	0.0116299	0.16361
FBgn0085192	CG34163	None	68.1113	-0.186797	0.196455	0.00933066	0.143463
FBgn0051343	CG31343	None	2469.32	-0.186966	0.191158	0.00886362	0.138166
FBgn0086856	CG11555	None	137.68	-0.18753	0.176459	0.00743916	0.125042
FBgn0035063	CG3594	None	105.806	-0.188183	0.197654	0.00917482	0.141593
FBgn0029648	CG3603	None	231.363	-0.189024	0.192179	0.00858554	0.13554
FBgn0026400	Noa36	Noa36	453.334	-0.189768	0.0869892	0.000433925	0.017481
FBgn0033661	CG13185	None	200.515	-0.19023	0.200753	0.00905141	0.140037
FBgn0263406	lncRNA:CR43452	long non-coding RNA:CR43452	20.1832	-0.190306	0.258382	0.0106794	0.156262
FBgn0039094	CG10184	None	398.353	-0.191065	0.153015	0.0047085	0.0927317
FBgn0263000	CG43308	None	9.73267	-0.191094	0.348571	0.00670706	NA
FBgn0036124	CG7839	None	221.512	-0.192709	0.163789	0.00547371	0.102286
FBgn0030300	Sk1	Sphingosine kinase 1	157.208	-0.193199	0.15425	0.00455485	0.0908627
FBgn0261625	GLS	Glutaminase	1902.69	-0.194728	0.144364	0.00354151	0.0766783
FBgn0033473	CG12128	None	368.954	-0.194883	0.129372	0.00237952	0.0585096
FBgn0085229	CG34200	None	351.895	-0.197107	0.134231	0.00254699	0.0610097
FBgn0039486	CAH9	Carbonic anhydrase 9	245.611	-0.19989	0.198582	0.00737277	0.124464
FBgn0053964	CG33964	None	142.759	-0.200188	0.163966	0.00456493	0.0909176
FBgn0262788	CG43169	None	244.01	-0.200919	0.142323	0.00281417	0.0653174
FBgn0027084	LysRS	Lysyl-tRNA synthetase	637.426	-0.200948	0.144096	0.00293975	0.0672997
FBgn0030096	Zpr1	Zpr1	212.321	-0.201233	0.136288	0.00237116	0.0584917
FBgn0031968	CG7231	None	181.185	-0.201249	0.198908	0.00720483	0.12263
FBgn0034406	Jheh3	Juvenile hormone epoxide hydrolase 3	491.832	-0.201418	0.180869	0.00579615	0.105453
FBgn0035337	CG15877	None	93.8621	-0.20192	0.173644	0.00515251	0.0977559
FBgn0267418	CR45771	None	95.0776	-0.202338	0.198645	0.00703613	0.120753
FBgn0052512	CG32512	None	462.619	-0.203839	0.150327	0.00314451	0.069798
FBgn0035121	Tudor-SN	Tudor staphylococcal nuclease	1651.94	-0.203997	0.118555	0.00118902	0.0352109
FBgn0029813	AgmNAT	Agmatine N-acetyltransferase	12.867	-0.204098	0.309856	0.00750752	NA
FBgn0031736	CG11030	None	225.553	-0.20595	0.172035	0.0045745	0.0909621
FBgn0000115	Arl1	ADP ribosylation factor-like 1	391.399	-0.20704	0.128471	0.00154157	0.0423273
FBgn0051710	CG31710	None	109.279	-0.207543	0.172159	0.00441804	0.0896439
FBgn0023540	CG3630	None	1144.2	-0.209822	0.151185	0.00272556	0.063809
FBgn0035213	CG2199	None	142.043	-0.210472	0.195383	0.00578995	0.105453
FBgn0020236	ATPCL	ATP citrate lyase	5271.94	-0.210703	0.184183	0.00497357	0.0956775
FBgn0027610	Dic1	Dicarboxylate carrier 1	1195.18	-0.210948	0.146686	0.00236002	0.0584729
FBgn0034879	Rrp4	Rrp4	175.995	-0.212217	0.154731	0.00278047	0.064728
FBgn0022343	CG3760	None	846.226	-0.213224	0.0832311	7.96e-05	0.00467964
FBgn0030177	CG2972	None	276.596	-0.214258	0.170328	0.00365848	0.0779973
FBgn0033437	CG12926	None	327.209	-0.214963	0.139321	0.00170486	0.0456887
FBgn0263260	sel	seele	476.343	-0.215107	0.156119	0.00266289	0.0628159
FBgn0037140	SLC22A	SLC22A family member	176.019	-0.215663	0.189272	0.00482048	0.094193
FBgn0028327	l(1)G0320	lethal (1) G0320	1914.51	-0.215981	0.13095	0.00125217	0.0363764
FBgn0259785	pzg	putzig	550	-0.218151	0.133431	0.00127493	0.036875
FBgn0027945	ppl	pumpless	1329.17	-0.219585	0.108272	0.000391819	0.0159924
FBgn0023170	RpL39	Ribosomal protein L39	4200.22	-0.219805	0.0898074	0.000102419	0.00548094
FBgn0036656	CG13026	None	31.5789	-0.22008	0.298542	0.00693558	0.119666
FBgn0033540	Elp2	Elongator complex protein 2	184.348	-0.225106	0.162513	0.00240029	0.0588593
FBgn0040364	CG11378	None	444.983	-0.22593	0.18944	0.00391942	0.0828405
FBgn0038752	CG4462	None	283.61	-0.226506	0.216718	0.00541461	0.101334
FBgn0032746	CG10470	None	466.203	-0.226748	0.0965049	0.000126994	0.00648452
FBgn0036208	CG10361	None	251.138	-0.227711	0.236634	0.00617848	0.111105
FBgn0023542	Nmd3	Nonsense-mediated mRNA 3	573.646	-0.227764	0.122643	0.00060077	0.0219892
FBgn0050035	Tret1-1	Trehalose transporter 1-1	3280.36	-0.227996	0.201884	0.00447745	0.0900425
FBgn0038429	CG14882	None	72.6538	-0.229712	0.222582	0.00540993	0.101334
FBgn0038461	EMC2B	ER membrane protein complex subunit 2B	423.81	-0.230176	0.131132	0.000798521	0.0266345
FBgn0038306	Art3	Arginine methyltransferase 3	270.693	-0.230471	0.173989	0.00271052	0.0636965
FBgn0002563	Lsp1beta	Larval serum protein 1 beta	324.404	-0.231276	0.457597	0.0034607	0.0750705
FBgn0035639	kri	krishah	447.219	-0.233033	0.129196	0.000672609	0.0237095
FBgn0031813	CG9527	None	1247.49	-0.233159	0.155269	0.00163513	0.0442018
FBgn0022740	HLH54F	HLH54F	16.3391	-0.237085	0.332341	0.00521696	0.0986769
FBgn0036916	Mtr3	Mtr3	154.227	-0.237366	0.165119	0.0019008	0.049552
FBgn0035164	CG13901	None	309.2	-0.24123	0.145038	0.000964318	0.030918
FBgn0031913	CG5958	None	1048.65	-0.241939	0.261696	0.0056469	0.104733
FBgn0035665	Jon65Aiii	Jonah 65Aiii	6743.2	-0.242143	0.218101	0.00421179	0.0862375
FBgn0051198	CG31198	None	4742.54	-0.242199	0.206223	0.00364895	0.0779973
FBgn0036576	CG5151	None	335.866	-0.244158	0.19555	0.00301051	0.0679548
FBgn0030851	CG8326	None	74.6466	-0.244581	0.252473	0.00527017	0.0995316
FBgn0030291	CG1738	None	40.2287	-0.245005	0.244607	0.00502476	0.0963635
FBgn0036187	RIOK1	RIO kinase 1	144.054	-0.245697	0.229703	0.00445338	0.0898496
FBgn0266051	lncRNA:CR44816	long non-coding RNA:CR44816	144.029	-0.248098	0.248062	0.00490744	0.0948466
FBgn0015805	HDAC1	Histone deacetylase 1	349.308	-0.248739	0.166379	0.00150504	0.0416283
FBgn0039828	CG1542	None	309.638	-0.250158	0.196232	0.00271562	0.0636965
FBgn0038098	CG7381	None	184.424	-0.250814	0.250339	0.00478602	0.093667
FBgn0031497	SerRS	Seryl-tRNA synthetase	905.027	-0.252238	0.126503	0.00031998	0.0137889
FBgn0260401	MED9	Mediator complex subunit 9	346.999	-0.253875	0.180473	0.0018737	0.0492561
FBgn0034915	eIF6	eukaryotic translation initiation factor 6	676.674	-0.254612	0.143525	0.000633753	0.0226617
FBgn0036837	CG18135	None	7821.4	-0.255851	0.182365	0.00187303	0.0492561
FBgn0020307	dve	defective proventriculus	173.254	-0.257945	0.15882	0.000982267	0.0310918
FBgn0052554	CG32554	None	30.0532	-0.264175	0.291462	0.00455011	0.0908627
FBgn0266570	NO66	Nucleolar protein 66	390.118	-0.264666	0.173013	0.00125476	0.0363764
FBgn0037443	Dmtn	Dementin	986.657	-0.265732	0.117865	0.000124843	0.00640106
FBgn0039756	CG9743	None	961.476	-0.266165	0.156562	0.000752362	0.0255434
FBgn0030789	Rrp45	Rrp45	101.361	-0.267246	0.235025	0.00336313	0.0736267
FBgn0034259	P32	P32	587.153	-0.267972	0.160209	0.00081133	0.0269171
FBgn0032785	CG10026	None	219.258	-0.273964	0.229326	0.00286231	0.0661368
FBgn0038462	EMC2A	ER membrane protein complex subunit 2A	442.176	-0.274582	0.155421	0.000593878	0.0218013
FBgn0032198	eEF1delta	eukaryotic translation elongation factor 1 delta	1288.58	-0.275115	0.19441	0.00165072	0.0444425
FBgn0265298	SC35	SR family splicing factor SC35	525.268	-0.27601	0.15087	0.000486353	0.0192634
FBgn0032701	CG10341	None	255.087	-0.27704	0.223456	0.0025435	0.0610097
FBgn0031654	Jon25Bii	Jonah 25Bii	326.326	-0.279331	0.508036	0.00232078	0.0578238
FBgn0033471	CG12134	None	89.2887	-0.282625	0.339252	0.00355336	0.0766783
FBgn0013269	Fkbp39	FK506-binding protein 39kD	496.825	-0.284091	0.248775	0.00298937	0.0678135
FBgn0014022	Rlb1	Rlb1	116.077	-0.28559	0.194291	0.00136244	0.0389501
FBgn0000658	fj	four-jointed	25.2984	-0.285803	0.321396	0.00359795	0.0773716
FBgn0086676	spin	spinster	1378.68	-0.286698	0.16746	0.000675661	0.0237496
FBgn0261535	l(2)34Fd	lethal (2) 34Fd	147.556	-0.287826	0.197513	0.00139818	0.0396086
FBgn0019643	AANAT1	Arylalkylamine N-acetyltransferase 1	1768.25	-0.288061	0.176414	0.000851087	0.0280345
FBgn0034065	Rrp42	Rrp42	77.4788	-0.288264	0.239462	0.00258486	0.0616787
FBgn0284251	l(2)05287	lethal (2) 05287	353.147	-0.288419	0.17065	0.00071799	0.0247467
FBgn0033454	CG1671	None	197.429	-0.289201	0.182002	0.000963091	0.030918
FBgn0034422	CG7137	None	120.08	-0.289923	0.202551	0.00148648	0.0413452
FBgn0019952	Orct	Organic cation transporter	489.216	-0.291343	0.245363	0.00262385	0.0621313
FBgn0043791	phu	phurba tashi	418.848	-0.292405	0.54544	0.00201443	0.0516426
FBgn0016031	lama	lamina ancestor	1297.75	-0.29245	0.136101	0.000167604	0.00809195
FBgn0039212	Syx18	Syntaxin 18	479.932	-0.292572	0.0952716	5.96e-06	0.000648194
FBgn0053169	CG33169	None	89.3727	-0.295075	0.227361	0.00202923	0.0519148
FBgn0036686	CG7728	None	270.405	-0.296656	0.179318	0.000780323	0.0260977
FBgn0037581	CG7352	None	161.497	-0.297928	0.167503	0.000538099	0.0205438
FBgn0032346	Csl4	Csl4	105.457	-0.29872	0.198153	0.00117359	0.0348371
FBgn0036035	CG18178	None	339.52	-0.300187	0.192897	0.0010218	0.0318885
FBgn0036780	CG7330	None	21.9862	-0.300518	0.410474	0.00252702	0.0607661
FBgn0261932	CG42798	None	23.1745	-0.301179	0.320795	0.00312593	0.0696347
FBgn0035878	CG7182	None	802.152	-0.304476	0.0990233	6.15e-06	0.00066371
FBgn0030067	Rbm13	RNA-binding motif protein 13	229.243	-0.305847	0.247122	0.00218832	0.0555268
FBgn0011205	fbl	fumble	1948.26	-0.305862	0.146225	0.00020055	0.00935498
FBgn0030878	CG6769	None	465.415	-0.30639	0.173638	0.000552542	0.0207756
FBgn0037087	CG7519	None	165.172	-0.306845	0.213279	0.00136865	0.0389501
FBgn0038597	CG8064	None	188.813	-0.311388	0.191019	0.000806651	0.0268336
FBgn0033379	Mys45A	Mystery 45A	333.623	-0.311756	0.159304	0.000306216	0.0133343
FBgn0259960	CG42470	None	31.2368	-0.312245	0.280328	0.00257817	0.0616376
FBgn0043799	CG31381	None	51.0025	-0.313417	0.27387	0.00245574	0.0598642
FBgn0038146	CG9799	None	331.465	-0.314014	0.200861	0.000963411	0.030918
FBgn0037815	Rrp46	Rrp46	63.7802	-0.314623	0.277527	0.00247171	0.0599516
FBgn0052344	CG32344	None	263.008	-0.314883	0.180249	0.000573676	0.0213772
FBgn0033169	CG11123	None	165.956	-0.318004	0.202647	0.000938088	0.0304707
FBgn0031801	CG9498	None	1642.82	-0.318496	0.22797	0.00145145	0.0407457
FBgn0032149	CG4036	None	110.394	-0.318565	0.194686	0.000780077	0.0260977
FBgn0035154	hiro	highroad	545.471	-0.318949	0.250398	0.00189963	0.049552
FBgn0022774	Oat	Ornithine aminotransferase precursor	482.36	-0.319648	0.232778	0.00152778	0.0421261
FBgn0039471	CG6295	None	786.886	-0.321131	0.474337	0.00192994	0.0497853
FBgn0032051	CG13097	None	194.648	-0.323498	0.220244	0.00119718	0.0353682
FBgn0010520	Bka	Bekka	114.543	-0.323574	0.233537	0.00146123	0.0409278
FBgn0038700	CG3734	None	444.257	-0.324083	0.281908	0.0022675	0.0567241
FBgn0038903	RpI12	RpI12	45.3398	-0.324912	0.309469	0.00246854	0.0599516
FBgn0032329	Art8	Arginine methyltransferase 8	80.3237	-0.324949	0.319112	0.00249579	0.0602487
FBgn0051324	CG31324	None	150.083	-0.32683	0.282845	0.00220833	0.0558777
FBgn0031008	CG8010	None	298.973	-0.327069	0.129333	4.9e-05	0.00318594
FBgn0061361	CG33786	None	179.057	-0.32812	0.236788	0.00143381	0.0403418
FBgn0021874	Nle	Notchless	203.98	-0.331544	0.214783	0.000967244	0.0309319
FBgn0033079	Fmo-2	Flavin-containing monooxygenase 2	813.488	-0.335333	0.190377	0.000534829	0.0205349
FBgn0033754	Ak6	Adenylate kinase 6	80.1377	-0.336831	0.22295	0.00103408	0.0319971
FBgn0031663	CG8891	None	119.389	-0.34084	0.20241	0.00065573	0.0232465
FBgn0037819	CG14688	None	353.752	-0.341164	0.2217	0.000952639	0.0308625
FBgn0039929	CG11076	None	628	-0.345573	0.155352	0.000137312	0.00695416
FBgn0000504	dsx	doublesex	387.14	-0.346086	0.200247	0.000577156	0.0213772
FBgn0035769	CTCF	CTCF	224.488	-0.34661	0.155938	0.0001383	0.00697573
FBgn0036812	Nufip	Nufip	49.7443	-0.347853	0.294591	0.00185434	0.0491005
FBgn0038391	GATAe	GATAe	252.697	-0.348582	0.231268	0.00100517	0.031575
FBgn0260648	Rrp40	Ribosomal RNA processing 40	66.8835	-0.350258	0.2388	0.00109713	0.0331222
FBgn0030592	CG9514	None	33.5277	-0.350697	0.345509	0.00197938	0.0509547
FBgn0038290	CG6912	None	274.086	-0.352447	0.319474	0.00191408	0.0495598
FBgn0037248	srl	spargel	149.931	-0.354288	0.314519	0.00185987	0.0491005
FBgn0038354	CG5404	None	87.3652	-0.354513	0.248066	0.00117205	0.0348371
FBgn0011746	ana	anachronism	337.935	-0.355047	0.147013	7.82e-05	0.00461917
FBgn0001341	Mybbp1A	MYB binding protein 1a	142.973	-0.35759	0.259493	0.0012829	0.0370191
FBgn0034490	CG9864	None	404.576	-0.3615	0.153681	9.66e-05	0.00523606
FBgn0086912	mbm	mushroom body miniature	181.807	-0.363529	0.24869	0.0010557	0.0324236
FBgn0036886	CG9300	None	259.436	-0.365322	0.13125	2.56e-05	0.00194911
FBgn0039735	Nph	Nucleophosmin	521.573	-0.368937	0.175714	0.000205167	0.00953449
FBgn0263605	l(3)72Dn	lethal (3) 72Dn	114.257	-0.370547	0.265043	0.00116338	0.0348371
FBgn0036460	CG5114	None	317.997	-0.371703	0.214291	0.000545605	0.020703
FBgn0033351	AIMP1	aaRS-interacting multifunctional protein 1	276.819	-0.376224	0.143444	4.49e-05	0.00304573
FBgn0034390	CG15093	None	868.467	-0.376487	0.216206	0.000532157	0.0205062
FBgn0038720	CG6231	None	379.822	-0.379155	0.119471	7.95e-06	0.000795724
FBgn0038585	Non3	Novel nucleolar protein 3	317.983	-0.379649	0.185125	0.000236785	0.0107227
FBgn0261479	nero	nero	426.785	-0.379746	0.104967	1.73e-06	0.000245479
FBgn0004396	CrebA	Cyclic-AMP response element binding protein A	204.205	-0.380374	0.233111	0.000685958	0.0239083
FBgn0011824	CG4038	None	284.942	-0.382577	0.210257	0.000433827	0.017481
FBgn0261436	DhpD	Dihydropterin deaminase	626.397	-0.383629	0.160832	9.34e-05	0.00521751
FBgn0032166	CG4619	None	350.671	-0.386352	0.213802	0.0004454	0.0178852
FBgn0026718	Agpat2	1-Acylglycerol-3-phosphate O-acyltransferase 2	544.181	-0.387095	0.10496	1.49e-06	0.000222005
FBgn0016926	Pino	Pinocchio	3309.71	-0.390895	0.140998	3.08e-05	0.0022725
FBgn0036754	CG5589	None	90.1521	-0.392095	0.284887	0.00108449	0.0329814
FBgn0031062	CG14230	None	152.325	-0.394737	0.222073	0.000472272	0.0188423
FBgn0036428	Gbs-70E	Glycogen binding subunit 70E	1932.63	-0.395896	0.26992	0.00091414	0.0297707
FBgn0037073	Tsr1	Tsr1 ribosome assembly factor	534.201	-0.396499	0.177426	0.000146082	0.00724383
FBgn0044047	Ilp6	Insulin-like peptide 6	274.655	-0.397217	0.322505	0.00125158	0.0363764
FBgn0039849	CG11334	None	855.886	-0.398385	0.156507	6.19e-05	0.00381905
FBgn0010292	bys	by S6	282.345	-0.40235	0.192737	0.000216782	0.00985285
FBgn0032298	CG6724	None	179.567	-0.403481	0.237136	0.000552032	0.0207756
FBgn0043364	cbt	cabut	715.506	-0.405874	0.171933	0.000105604	0.00557326
FBgn0050349	CG30349	None	386.562	-0.406795	0.184963	0.000162536	0.0078779
FBgn0035901	Pus7	Pseudouridine synthase 7	110.264	-0.407158	0.26357	0.000754256	0.0255434
FBgn0083972	CG34136	None	193.231	-0.409694	0.304671	0.00102543	0.0318885
FBgn0026872	CG14777	None	426.724	-0.410051	0.11544	3.11e-06	0.000389507
FBgn0039868	CG11563	None	125.609	-0.411639	0.256876	0.000663076	0.02344
FBgn0024997	CG2681	None	315.257	-0.416539	0.217764	0.000331736	0.0141937
FBgn0036756	Cln3	Cln3	462.627	-0.420766	0.170714	8.26e-05	0.00480951
FBgn0021875	Zfrp8	Zinc finger protein RP-8	159.719	-0.422997	0.175397	9.54e-05	0.00523606
FBgn0031189	CG14618	None	98.3651	-0.423669	0.224094	0.00034573	0.0147416
FBgn0037561	CG9630	None	163.575	-0.433424	0.145785	2.16e-05	0.00173157
FBgn0034588	CG9394	None	791.642	-0.433814	0.175786	8.42e-05	0.00483772
FBgn0034528	CG11180	None	122.743	-0.43672	0.228978	0.000325693	0.0139834
FBgn0262560	wcd	wicked	144.847	-0.436971	0.277803	0.000632741	0.0226617
FBgn0038407	CG6126	None	859.439	-0.43807	0.2499	0.000450078	0.0180147
FBgn0032408	CG6712	None	154.16	-0.439764	0.237881	0.000367453	0.0153514
FBgn0036514	CG12301	None	130.013	-0.441235	0.257757	0.000483286	0.0192199
FBgn0033128	Tsp42Eg	Tetraspanin 42Eg	536.69	-0.442044	0.12825	5.8e-06	0.000636532
FBgn0038275	CG3817	None	97.41	-0.446919	0.223929	0.000263282	0.011709
FBgn0035524	CG11583	None	210.507	-0.451614	0.226395	0.000261935	0.0116987
FBgn0030061	CG1785	None	298.375	-0.452107	0.199027	0.000139273	0.00699634
FBgn0260456	CG4806	None	312.445	-0.455105	0.175822	6.46e-05	0.00394952
FBgn0034734	CG4554	None	141.899	-0.456965	0.252549	0.000380134	0.0155667
FBgn0004556	Dbp73D	Dead box protein 73D	130.974	-0.457556	0.20338	0.000146535	0.00724383
FBgn0036300	Pmm2	Phosphomannomutase type 2	236.797	-0.459904	0.164962	3.95e-05	0.00278231
FBgn0037890	CG17734	None	845.903	-0.465996	0.155069	2.29e-05	0.00177898
FBgn0036770	Prestin	Prestin	548.67	-0.469678	0.145044	1.25e-05	0.0011572
FBgn0010770	ppan	peter pan	138.966	-0.472385	0.261377	0.00036298	0.0152157
FBgn0035173	CG13907	None	988.364	-0.472964	0.117165	1.19e-06	0.000185029
FBgn0024558	Dph5	Diphthamide methyltransferase	290.342	-0.473536	0.165687	3.43e-05	0.00244505
FBgn0031657	CG3756	None	217.059	-0.474095	0.136665	6.74e-06	0.000708296
FBgn0036838	CG3808	None	128.099	-0.475112	0.197611	0.00010248	0.00548094
FBgn0039417	CG6073	None	144.862	-0.476721	0.195569	9.49e-05	0.00523537
FBgn0051865	Ada1-1	transcriptional Adaptor 1-1	39.7992	-0.480367	0.470755	0.000713463	0.0246592
FBgn0086451	l(2)k09022	lethal (2) k09022	219.008	-0.483328	0.219828	0.000160983	0.00783325
FBgn0038473	Ns1	Nucleostemin 1	371.879	-0.48364	0.153425	1.67e-05	0.00142573
FBgn0033216	CG1946	None	63.5048	-0.488147	0.495105	0.000680355	0.0237798
FBgn0004507	GlyP	Glycogen phosphorylase	6891.3	-0.488576	0.178943	4.83e-05	0.00318594
FBgn0031069	Pmp70	Peroxisomal Membrane Protein 70 kDa	2563.03	-0.488783	0.107948	2.51e-07	5.32e-05
FBgn0029714	CG3527	None	107.207	-0.492102	0.207879	0.000110803	0.00577663
FBgn0022288	l(2)09851	lethal (2) 09851	344.964	-0.492184	0.188172	6.34e-05	0.00389236
FBgn0051636	CG31636	None	46.5942	-0.493743	0.419936	0.000639708	0.0228089
FBgn0028744	CG5033	None	301.549	-0.494782	0.239623	0.000207536	0.00960862
FBgn0038183	CG9286	None	186.895	-0.49778	0.21044	0.000110752	0.00577663
FBgn0021995	Rs1	Rs1	312.295	-0.498459	0.188562	5.96e-05	0.00371826
FBgn0022069	Nnp-1	Nnp-1	326.9	-0.498558	0.188572	5.96e-05	0.00371826
FBgn0011638	La	La autoantigen-like	954.089	-0.500823	0.201366	8.48e-05	0.00484399
FBgn0038412	Zip89B	Zinc/iron regulated transporter-related protein 89B	244.774	-0.505598	0.196164	6.93e-05	0.00421638
FBgn0037144	CG7458	None	183.792	-0.506204	0.212169	0.000105155	0.00557326
FBgn0015527	peng	penguin	382.163	-0.507651	0.180197	4.02e-05	0.00280105
FBgn0033782	sug	sugarbabe	266.113	-0.508	0.381462	0.000544277	0.020703
FBgn0031764	CG9107	None	142.569	-0.508504	0.201154	7.73e-05	0.00458694
FBgn0029828	CG6067	None	971.972	-0.512345	0.172205	2.78e-05	0.00209348
FBgn0032085	CG9555	None	33.793	-0.513285	0.411854	0.000548461	0.0207479
FBgn0034496	CG9143	None	171.983	-0.514033	0.211338	9.45e-05	0.00523512
FBgn0034356	Pepck2	Phosphoenolpyruvate carboxykinase 2	541.954	-0.515146	0.212614	9.63e-05	0.00523606
FBgn0038811	Pus1	Pseudouridine synthase 1	131.108	-0.515329	0.195202	6.03e-05	0.00373882
FBgn0026079	Nsun2	NOP2-Sun domain family, member 2	282.431	-0.515685	0.167845	2.22e-05	0.00173536
FBgn0046763	CG17278	None	306.627	-0.516255	0.115907	3.99e-07	7.98e-05
FBgn0052425	CG32425	None	3780.18	-0.521656	0.202948	6.99e-05	0.00423335
FBgn0032167	CG5853	None	572.198	-0.526241	0.171016	2.22e-05	0.00173536
FBgn0261930	vnd	ventral nervous system defective	176.767	-0.531069	0.285258	0.000262107	0.0116987
FBgn0036997	CG5955	None	297.597	-0.531558	0.335749	0.000379215	0.0155667
FBgn0259938	cwo	clockwork orange	572.556	-0.53779	0.133406	1.78e-06	0.000245479
FBgn0283427	FASN1	Fatty acid synthase 1	11619	-0.540421	0.223834	9.41e-05	0.00523512
FBgn0038601	CG18600	None	225.515	-0.540655	0.158279	9.89e-06	0.000958911
FBgn0052483	CG32483	None	164.905	-0.542224	0.261387	0.000176486	0.00835814
FBgn0040089	meso18E	meso18E	261.159	-0.542663	0.124933	6.63e-07	0.000120945
FBgn0052409	CG32409	None	253.306	-0.550893	0.202001	4.88e-05	0.00318594
FBgn0030482	CG1673	None	1577.47	-0.551372	0.17412	1.84e-05	0.00153039
FBgn0019938	RpI1	RNA polymerase I subunit	278.936	-0.555867	0.170341	1.47e-05	0.00130079
FBgn0037203	slif	slimfast	278.236	-0.55795	0.153017	5.59e-06	0.000619801
FBgn0032919	CG9253	None	612.574	-0.558024	0.190294	3.12e-05	0.00227942
FBgn0266284	Ns3	Nucleostemin 3	348.733	-0.559027	0.146269	3.47e-06	0.000421933
FBgn0033485	RpLP0-like	Ribosomal protein LP0-like	271.662	-0.559647	0.173927	1.63e-05	0.00140848
FBgn0029755	Sas10	Something about silencing 10	132.61	-0.563002	0.200658	4.08e-05	0.00282035
FBgn0052669	CG32669	None	162.478	-0.566842	0.253037	0.000121164	0.00629041
FBgn0034861	CG9815	None	53.1446	-0.567721	0.279372	0.000170879	0.00816914
FBgn0053181	CG33181	None	718.102	-0.572126	0.104411	6.27e-09	2.16e-06
FBgn0032086	CG17906	None	8.69449	-0.574845	0.705361	0.0004665	NA
FBgn0030630	CG12608	None	251.022	-0.582711	0.135868	8.73e-07	0.000152525
FBgn0030855	CG5800	None	214.011	-0.583107	0.155153	4.25e-06	0.000492419
FBgn0053281	CG33281	None	201.357	-0.593594	0.21811	4.57e-05	0.00307892
FBgn0266581	pit	pitchoune	323.474	-0.594465	0.218955	4.62e-05	0.00308215
FBgn0039233	CG7006	None	106.324	-0.598521	0.227711	5.4e-05	0.00345168
FBgn0038135	CG8773	None	373.065	-0.608765	0.339721	0.000193134	0.00907732
FBgn0032925	CG9246	None	264.777	-0.608836	0.248191	7.18e-05	0.0043029
FBgn0033557	CG12325	None	109.072	-0.608891	0.196094	2.01e-05	0.00164336
FBgn0037137	Nopp140	Nopp140	648.196	-0.609594	0.237748	5.87e-05	0.00371722
FBgn0032050	CG13096	None	343.146	-0.61324	0.173905	7.61e-06	0.000780776
FBgn0039182	CG5728	None	258.612	-0.618344	0.177125	8.24e-06	0.000817516
FBgn0053505	U3-55K	U3 small nuclear riboprotein factor 55K	102.302	-0.619043	0.296985	0.000124241	0.0063966
FBgn0026593	CG5707	None	399.998	-0.619337	0.174114	7e-06	0.000729768
FBgn0030000	CG2260	None	141.028	-0.630955	0.155556	1.78e-06	0.000245479
FBgn0037801	CG3999	None	694.731	-0.632881	0.277449	8.64e-05	0.00487095
FBgn0261286	Mat89Ba	Maternal transcript 89Ba	147.236	-0.642036	0.191812	1.1e-05	0.00105397
FBgn0042092	CG13773	None	73.2819	-0.643243	0.220731	2.71e-05	0.00205107
FBgn0033188	Drat	Death resistor Adh domain containing target	2254.77	-0.64882	0.117063	3.77e-09	1.46e-06
FBgn0037167	CG11425	None	110.799	-0.651262	0.447312	0.000214503	0.0097949
FBgn0030558	CG1461	None	1502.57	-0.653453	0.363438	0.000149892	0.00735122
FBgn0040350	CG3690	None	393.227	-0.657781	0.240108	3.57e-05	0.00252778
FBgn0033741	CG8545	None	341.843	-0.663044	0.23266	2.85e-05	0.00212806
FBgn0003278	RpI135	RNA polymerase I 135kD subunit	123.967	-0.663461	0.255181	4.45e-05	0.00303499
FBgn0020305	dbe	dribble	179.125	-0.664301	0.138667	1.23e-07	2.88e-05
FBgn0031040	CG14210	None	117.243	-0.674927	0.243139	3.1e-05	0.00227823
FBgn0002780	mod	modulo	1143.6	-0.679741	0.212509	1.33e-05	0.00120851
FBgn0023527	CG3071	None	232.975	-0.682134	0.15627	5.72e-07	0.000107594
FBgn0031865	Nha1	Na[+]/H[+] hydrogen antiporter 1	559.469	-0.694487	0.132947	1.49e-08	4.39e-06
FBgn0010497	dmGlut	Dietary and metabolic glutamate transporter	260.348	-0.699615	0.243872	2.34e-05	0.00180312
FBgn0030720	CG8939	None	323.871	-0.700882	0.165547	8.18e-07	0.000145008
FBgn0038845	Alp5	Alkaline phosphatase 5	209.547	-0.707951	0.190183	3.51e-06	0.000422591
FBgn0032373	Vha100-5	Vacuolar H[+] ATPase 100kD subunit 5	429.373	-0.710326	0.14291	4.42e-08	1.14e-05
FBgn0038968	CG12499	None	133.57	-0.714233	0.189415	3e-06	0.000383847
FBgn0284246	l(2)k09848	lethal (2) k09848	172.129	-0.720756	0.186808	2.29e-06	0.000299371
FBgn0033548	CG7637	None	118.908	-0.721654	0.237026	1.51e-05	0.00132472
FBgn0033507	CG12909	None	94.146	-0.73489	0.259816	2.11e-05	0.00169838
FBgn0038989	CG6937	None	193.006	-0.736895	0.200511	3.42e-06	0.000419779
FBgn0036752	Adgf-A	Adenosine deaminase-related growth factor A	359.363	-0.737579	0.178585	9.33e-07	0.000160587
FBgn0010052	Jhe	Juvenile hormone esterase	50.4676	-0.739429	0.236794	1.18e-05	0.0010977
FBgn0086450	su(r)	suppressor of rudimentary	943.28	-0.743651	0.137537	4.03e-09	1.51e-06
FBgn0038964	Nop56	Nop56	606.064	-0.743904	0.231073	9.42e-06	0.000919878
FBgn0038746	Surf6	Surfeit 6	130.166	-0.744926	0.169212	3.53e-07	7.19e-05
FBgn0033760	CG8785	None	262.185	-0.746755	0.226791	7.93e-06	0.000795724
FBgn0003062	Fib	Fibrillarin	638.29	-0.748727	0.184629	1.1e-06	0.000174302
FBgn0031494	CG17219	None	49.1717	-0.752226	0.243624	1.18e-05	0.0010977
FBgn0051259	CG31259	None	36.977	-0.758313	0.44009	9.64e-05	0.00523606
FBgn0005626	ple	pale	548	-0.775666	0.321773	3.41e-05	0.00244505
FBgn0029148	NHP2	NHP2	234.535	-0.788785	0.207358	1.75e-06	0.000245479
FBgn0287585	l(3)77CDf	lethal (3) 77CDf	979.701	-0.790603	0.17115	1.05e-07	2.52e-05
FBgn0038973	Pebp1	Phosphatidylethanolamine-binding protein 1	589.708	-0.791138	0.30155	2.22e-05	0.00173536
FBgn0010223	Galphaf	G protein alpha f subunit	108.351	-0.791796	0.200301	1.11e-06	0.000174302
FBgn0024315	Picot	Picot	1577.78	-0.795467	0.116474	3.92e-13	6.08e-10
FBgn0039155	Kal1	Kallmann syndrome 1	83.1326	-0.799667	0.228434	3.57e-06	0.000426128
FBgn0023549	Mct1	Monocarboxylate transporter 1	771.948	-0.803337	0.153945	5.88e-09	2.08e-06
FBgn0286786	hoip	hoi-polloi	296.215	-0.818801	0.288369	1.29e-05	0.0011794
FBgn0286198	LKRSDH	Lysine ketoglutarate reductase/saccharopine dehydrogenase	367.443	-0.824	0.186246	1.67e-07	3.77e-05
FBgn0038147	CCHa2	CCHamide-2	635.864	-0.845901	0.246495	3.07e-06	0.000388585
FBgn0030073	CG10962	None	94.2938	-0.870506	0.188065	4.38e-08	1.14e-05
FBgn0037323	CG2663	None	91.6477	-0.879887	0.473443	4.9e-05	0.00318594
FBgn0259937	Nop60B	Nucleolar protein at 60B	784.001	-0.889248	0.270032	3.18e-06	0.000394845
FBgn0051087	CG31087	None	389.192	-0.899318	0.304652	6.48e-06	0.000686951
FBgn0036549	CG10516	None	645.217	-0.905859	0.292814	4.56e-06	0.00052436
FBgn0031948	CG7149	None	263.024	-0.910991	0.171829	9.91e-10	4.55e-07
FBgn0037000	ZnT77C	Zinc transporter 77C	155.864	-0.928829	0.16785	2.17e-10	1.49e-07
FBgn0036381	CG8745	None	953.558	-0.952583	0.15256	2.18e-12	2.37e-09
FBgn0039151	CG13607	None	985.961	-0.963986	0.297488	2.22e-06	0.0002937
FBgn0032726	CG10621	None	557.739	-0.972333	0.265254	6.06e-07	0.000112287
FBgn0033391	CG8026	None	1079.86	-0.988517	0.144314	2.19e-14	5.44e-11
FBgn0023129	aay	astray	2858.18	-0.995331	0.178959	7.31e-11	5.67e-08
FBgn0053510	CG33510	None	40.5033	-1.0036	0.413705	1.17e-05	0.0010977
FBgn0027330	l(1)G0020	lethal (1) G0020	146.931	-1.0099	0.202434	1.4e-09	6e-07
FBgn0036749	CG7460	None	63.7378	-1.03883	0.315163	1.22e-06	0.000186299
FBgn0037635	CG9837	None	153.5	-1.04539	0.289027	4.2e-07	8.28e-05
FBgn0039114	Lsd-1	Lipid storage droplet-1	2839.93	-1.0515	0.489833	1.75e-05	0.00147979
FBgn0026196	nop5	nop5	620.9	-1.0519	0.23466	1.1e-08	3.6e-06
FBgn0041194	Prat2	Phosphoribosylamidotransferase 2	2084.89	-1.08345	0.216309	5.56e-10	2.83e-07
FBgn0052750	CG32750	None	21.2766	-1.11797	0.517805	1.47e-05	0.00130079
FBgn0029799	CG15772	None	183.487	-1.22189	0.275261	4.42e-09	1.61e-06
FBgn0051233	CG31233	None	1579.38	-1.36577	0.44667	1.11e-06	0.000174302
FBgn0003257	r-l	rudimentary-like	204.672	-1.41304	0.162922	9.5e-22	1.18e-17
FBgn0035186	CG13912	None	163.909	-1.41508	0.255128	9.69e-12	9.25e-09
FBgn0036956	CG13813	None	11.5357	-1.41625	0.733753	1.65e-05	NA
FBgn0032839	AANATL3	Arylalkylamine N-acetyltransferase-like 3	234.664	-1.43461	0.559765	4.17e-06	0.000487975
FBgn0025709	CNT2	Concentrative nucleoside transporter 2	135.54	-1.60444	0.31241	2.65e-10	1.57e-07
FBgn0035619	Alp10	Alkaline phosphatase 10	278.181	-1.67939	0.330021	5.27e-10	2.83e-07
FBgn0040069	vanin-like	vanin-like	75.8186	-1.69068	0.309546	8.34e-11	6.09e-08
FBgn0030148	CG3106	None	145.907	-1.74874	0.424249	5.22e-08	1.31e-05
FBgn0002565	Lsp2	Larval serum protein 2	2450.71	-1.75401	0.953365	1.55e-05	0.00135378
FBgn0040609	CG3348	None	277.604	-2.10916	0.368941	2.4e-10	1.49e-07
FBgn0034784	CG9826	None	15.5668	-2.25369	1.227	8.4e-06	NA
FBgn0035620	Alp9	Alkaline phosphatase 9	229.391	-2.33199	0.426587	1.56e-09	6.46e-07
FBgn0019928	Ser8	Ser8	62.6178	-2.34975	0.414142	6e-10	2.87e-07
FBgn0050272	MFS1	Major Facilitator Superfamily Transporter 1	7.10172	-3.3426	2.66904	2.1e-06	NA
FBgn0053872	His2B:CG33872	His2B:CG33872	91.3867	-16.4537	10.3432	1.66e-06	0.000244619

### Sheet: Male 0.25mM 4h vs 0mM 4h
Table S2. RNA-seq results comparing gene expression between OregonR Males exposed to sodium arsenite. Adult Males were exposed to 0 mM and 0.25 mM sodium arsenite for 1 hr, 2 hr, 4 hr, 8 hr, 24 hr, or 48 hr prior to collection.
Condition: Male; 0 mM vs 0.25 mM sodium arsenite; 4 hr exposure
	sym	desc	baseMean	log2FoldChange	lfcSE	pvalue	padj
FBgn0267498	18SrRNA:CR45838	18S ribosomal RNA:CR45838	576.765	32.6008	3.72801	8.22e-19	1.07e-15
FBgn0033204	CG2065	None	2005.83	3.9868	0.415332	9.12e-23	3.97e-19
FBgn0052865	lncRNA:alphagamma-element:CR32865	alphagamma-element:CR32865	177.468	3.3225	0.87124	8.93e-08	8.26e-06
FBgn0013772	Cyp6a8	Cytochrome P450-6a8	1932.69	3.30179	0.442019	4.22e-16	2.2e-13
FBgn0050489	Cyp12d1-p	Cyp12d1-p	3133.36	3.29243	0.405313	3.11e-18	3.04e-15
FBgn0286723	hll	heimdall	78.4613	2.84742	0.91399	4.66e-07	3.54e-05
FBgn0037974	CG12224	None	1068.2	2.61329	0.37686	2.65e-16	1.44e-13
FBgn0034480	CG16898	None	1777.98	2.38955	0.355497	1.04e-15	5.02e-13
FBgn0001224	Hsp23	Heat shock protein 23	2807.98	2.34476	0.51951	1.26e-09	1.85e-07
FBgn0037936	CG6908	None	2220.12	2.24311	0.354335	2.83e-14	9.24e-12
FBgn0001223	Hsp22	Heat shock protein 22	3234.34	2.24035	0.48693	1.06e-09	1.62e-07
FBgn0040256	Ugt35C1	UDP-glycosyltransferase family 35 member C1	535.178	2.23443	0.30918	4.46e-17	2.91e-14
FBgn0034140	Lst	Limostatin	1585.32	1.96402	0.219928	4.37e-22	1.42e-18
FBgn0000565	MsrA	Methionine sulfoxide reductase A	2309.18	1.9549	0.35418	3.93e-11	7.54e-09
FBgn0010041	GstD5	Glutathione S transferase D5	575.463	1.78987	0.692259	5.07e-06	0.00028364
FBgn0034756	Cyp6d2	Cyp6d2	721.809	1.76256	0.243727	3.9e-15	1.64e-12
FBgn0039309	CG11891	None	2072.45	1.7306	0.447946	3.18e-07	2.56e-05
FBgn0037975	CG3397	None	499.544	1.71728	0.33235	1.84e-09	2.65e-07
FBgn0002868	MtnA	Metallothionein A	17638.5	1.66274	0.230946	1.17e-14	4.11e-12
FBgn0085246	CG34217	None	32.2331	1.64935	0.801672	1.64e-05	0.000771401
FBgn0033592	CG13215	None	89.7006	1.64493	0.405843	2.7e-07	2.19e-05
FBgn0033205	CG2064	None	1530.8	1.54194	0.20986	9.08e-15	3.39e-12
FBgn0032587	CG5953	None	393.032	1.5143	0.369723	4.17e-07	3.2e-05
FBgn0263241	Mocs1	Molybdenum cofactor synthesis 1	727.825	1.51094	0.173248	1.67e-19	2.72e-16
FBgn0014469	Cyp4e2	Cytochrome P450-4e2	3266.25	1.45107	0.14494	1.18e-24	1.53e-20
FBgn0036110	Cpr67Fb	Cuticular protein 67Fb	302.607	1.44924	0.252746	4.61e-10	7.42e-08
FBgn0003231	ref(2)P	refractory to sigma P	13549.2	1.4478	0.204617	1.02e-13	2.78e-11
FBgn0036992	Hpd	4-hydroxyphenylpyruvate dioxygenase	4426.92	1.44105	0.147603	1.46e-23	9.49e-20
FBgn0040319	Gclc	Glutamate-cysteine ligase catalytic subunit	2293.85	1.43507	0.169411	2.08e-18	2.46e-15
FBgn0037354	CG12171	None	2013.79	1.4184	0.170135	6.88e-18	5.76e-15
FBgn0029766	CG15784	None	8707.2	1.40106	0.213995	4.26e-12	9.59e-10
FBgn0035904	GstO3	Glutathione S transferase O3	2601.04	1.38814	0.190111	2.51e-14	8.41e-12
FBgn0002641	mal	maroon-like	606.402	1.37309	0.218591	2.43e-11	4.8e-09
FBgn0063497	GstE3	Glutathione S transferase E3	2506.41	1.35167	0.283529	5.88e-08	5.73e-06
FBgn0032400	CG6770	None	8731.32	1.34085	0.145262	3.34e-21	7.25e-18
FBgn0263081	CG43349	None	1185.86	1.3173	0.182223	5.01e-14	1.45e-11
FBgn0032613	Nepl9	Neprilysin-like 9	171.805	1.316	0.244718	3.9e-09	5.25e-07
FBgn0010040	GstD4	Glutathione S transferase D4	57.8319	1.31181	0.713862	5.23e-05	0.00197373
FBgn0031971	Sirup	Starvation-upregulated protein	844.902	1.28246	0.236688	3.23e-09	4.43e-07
FBgn0031535	CG12795	None	1027.59	1.28042	0.318941	8.98e-07	6.3e-05
FBgn0036806	Cyp12c1	Cyp12c1	999.289	1.27417	0.195177	5.95e-12	1.32e-09
FBgn0033945	CG12868	None	488.623	1.27082	0.159739	2.2e-16	1.25e-13
FBgn0063493	GstE7	Glutathione S transferase E7	1044.92	1.24918	0.220645	9.18e-10	1.44e-07
FBgn0000473	Cyp6a2	Cytochrome P450-6a2	4375.4	1.24489	0.236182	6.53e-09	8.27e-07
FBgn0053301	CG33301	None	390.816	1.24091	0.271294	1.32e-07	1.17e-05
FBgn0039310	CG11878	None	2516.05	1.22515	0.163741	8.36e-15	3.21e-12
FBgn0267408	AOX1	Aldehyde oxidase 1	14515.4	1.22284	0.203502	1.33e-10	2.4e-08
FBgn0035476	CG12766	None	546.369	1.21813	0.255236	5.85e-08	5.73e-06
FBgn0033820	CG4716	None	10776.2	1.20715	0.174515	4.5e-13	1.09e-10
FBgn0034063	CG8389	None	332.985	1.2034	0.171814	2.47e-13	6.46e-11
FBgn0259708	CG42362	None	342.071	1.1875	0.242905	3.43e-08	3.7e-06
FBgn0005664	Crys	Crystallin	382.531	1.1616	0.261208	1.95e-07	1.66e-05
FBgn0036449	bmm	brummer	1490.55	1.16116	0.139301	9.53e-18	6.9e-15
FBgn0031432	Cyp309a1	Cyp309a1	1149.64	1.14966	0.160897	8.29e-14	2.3e-11
FBgn0001149	GstD1	Glutathione S transferase D1	16458.4	1.1481	0.227487	1.56e-08	1.81e-06
FBgn0001230	Hsp68	Heat shock protein 68	2789.05	1.1129	0.550149	7.82e-05	0.0027057
FBgn0014031	Spat	Serine pyruvate aminotransferase	1291.72	1.1119	0.149728	9.75e-15	3.53e-12
FBgn0030332	CG9360	None	651.463	1.0857	0.414072	3.06e-05	0.0012918
FBgn0033928	Arc2	Arc2	414.942	1.07354	0.206673	5.98e-09	7.81e-07
FBgn0040723	CG5011	None	841.536	1.06453	0.147683	3.66e-14	1.14e-11
FBgn0034605	Ugt49C1	UDP-glycosyltransferase family 49 member C1	438.63	1.06302	0.145882	2.08e-14	7.14e-12
FBgn0027073	Ugt49B1	UDP-glycosyltransferase family 49 member B1	1839.94	1.06268	0.132109	6.85e-17	4.06e-14
FBgn0015037	Cyp4p1	Cytochrome P450-4p1	1393.53	1.0606	0.186285	4.43e-10	7.22e-08
FBgn0030679	CG8206	None	2442.99	1.0538	0.114005	2.2e-21	5.74e-18
FBgn0261113	Xrp1	Xrp1	13668	1.05097	0.121142	3.41e-19	4.94e-16
FBgn0020653	Trxr-1	Thioredoxin reductase-1	8528.23	1.04308	0.195582	2.61e-09	3.63e-07
FBgn0259711	CG42365	None	365.299	1.03455	0.218788	4.23e-08	4.31e-06
FBgn0039316	CG11893	None	877.359	1.03172	0.66663	0.000166571	0.00475548
FBgn0054040	CG34040	None	966.089	1.03038	0.285217	2.63e-06	0.000162926
FBgn0034628	Acox57D-p	acyl-Coenzyme A oxidase at 57D proximal	830.907	1.02399	0.167658	3.46e-11	6.74e-09
FBgn0030928	CG15044	None	66.0135	1.00022	0.302067	6.16e-06	0.000331929
FBgn0051778	CG31778	None	254.479	0.99459	0.231803	2.21e-07	1.83e-05
FBgn0019890	Smg5	Smg5 nonsense mediated mRNA decay factor	1877.18	0.987895	0.199172	1.18e-08	1.42e-06
FBgn0030189	CG2909	None	229.878	0.980758	0.209158	3.91e-08	4.15e-06
FBgn0038194	Cyp6d5	Cyp6d5	5373.07	0.976673	0.157309	1.35e-11	2.87e-09
FBgn0000053	Gart	GART trifunctional enzyme	3101.8	0.956718	0.259971	1.84e-06	0.000117296
FBgn0034335	GstE1	Glutathione S transferase E1	1302.37	0.954193	0.205891	4.36e-08	4.41e-06
FBgn0036772	CG5290	None	360.383	0.952885	0.361687	3.38e-05	0.00140489
FBgn0030261	CG15203	None	262.433	0.948685	0.200994	2.88e-08	3.19e-06
FBgn0010038	GstD2	Glutathione S transferase D2	1429.34	0.944531	0.762743	0.000258842	0.00658305
FBgn0267073	lncRNA:CR45517	long non-coding RNA:CR45517	86.7704	0.942331	0.236271	5.89e-07	4.34e-05
FBgn0051955	CG31955	None	100.839	0.938283	0.334063	2.26e-05	0.00103611
FBgn0051809	CG31809	None	188.946	0.926732	0.293511	8.92e-06	0.000458175
FBgn0015222	Fer1HCH	Ferritin 1 heavy chain homologue	21249	0.923619	0.11168	3.26e-18	3.04e-15
FBgn0261560	Thor	Thor	4974.83	0.913982	0.429186	0.000101573	0.0033297
FBgn0036007	path	pathetic	3315.09	0.911439	0.130444	4.8e-14	1.42e-11
FBgn0031643	CG3008	None	664.271	0.904208	0.122218	2.36e-15	1.06e-12
FBgn0032456	MRP	Multidrug-Resistance like Protein 1	2813.31	0.899484	0.160678	2.48e-10	4.32e-08
FBgn0263080	CG43348	None	316.521	0.898618	0.388091	7.13e-05	0.0025429
FBgn0017558	Pdk	Pyruvate dehydrogenase kinase	2207.58	0.894986	0.160456	2.68e-10	4.61e-08
FBgn0033065	Cyp6w1	Cyp6w1	6061.06	0.893931	0.502772	0.000195782	0.00537761
FBgn0038083	Ugt37A3	UDP-glycosyltransferase family 37 member A3	123.96	0.890342	0.518088	0.000216175	0.00576777
FBgn0010053	Jheh1	Juvenile hormone epoxide hydrolase 1	2040.5	0.888302	0.199363	6.92e-08	6.64e-06
FBgn0029831	CG5966	None	1179.22	0.878557	0.431397	0.000128697	0.00389584
FBgn0003741	tra	transformer	218.23	0.875315	0.278491	8.91e-06	0.000458175
FBgn0053346	CG33346	None	201.141	0.874991	0.385033	8.03e-05	0.0027655
FBgn0262732	mbf1	multiprotein bridging factor 1	2645.15	0.869066	0.199913	1.02e-07	9.33e-06
FBgn0036290	CG10638	None	892.551	0.865091	0.163283	9.86e-10	1.53e-07
FBgn0051777	CG31777	None	143.743	0.854805	0.251838	3.94e-06	0.000230603
FBgn0051092	LpR2	Lipophorin receptor 2	2288.97	0.84575	0.263019	6.96e-06	0.000368971
FBgn0260388	CG42514	None	535.753	0.8411	0.12259	5.71e-14	1.62e-11
FBgn0013278	Hsp70Bb	Heat-shock-protein-70Bb	2206.02	0.83851	0.74925	0.000393285	0.00929562
FBgn0051694	CG31694	None	2513.7	0.833385	0.120369	3.44e-14	1.09e-11
FBgn0023214	edl	ETS-domain lacking	124.752	0.829853	0.266007	9.26e-06	0.000473814
FBgn0028424	JhI-26	Juvenile hormone-inducible protein 26	743.591	0.828764	0.11408	2.86e-15	1.24e-12
FBgn0015221	Fer2LCH	Ferritin 2 light chain homologue	15080.2	0.821174	0.11102	1e-15	5.02e-13
FBgn0029820	CG16721	None	1940.31	0.808383	0.122498	2.54e-13	6.5e-11
FBgn0035734	CG14823	None	499.673	0.806938	0.168085	9.17e-09	1.12e-06
FBgn0085195	CG34166	None	4450.59	0.805962	0.222446	1.62e-06	0.000106848
FBgn0054054	CG34054	None	107.075	0.800473	0.319966	5.11e-05	0.0019369
FBgn0039260	Smg6	Smg6	1373.37	0.788566	0.142287	1.58e-10	2.82e-08
FBgn0032401	Plzf	Promyelocytic leukemia zinc finger	61.797	0.746145	0.353449	0.000136349	0.00408015
FBgn0037007	CG5059	None	1878.78	0.745516	0.181711	2.08e-07	1.75e-05
FBgn0038349	AOX3	Aldehyde oxidase 3	2354.9	0.745047	0.104975	5.08e-15	2.07e-12
FBgn0262962	CG43273	None	35.1097	0.738534	0.380145	0.000198399	0.00541528
FBgn0015351	CG14906	None	218.676	0.732527	0.295222	5.79e-05	0.00214163
FBgn0034247	CG6484	None	8848.29	0.731653	0.281566	4.28e-05	0.00169782
FBgn0036147	Plod	procollagen lysyl hydroxylase	368.285	0.725633	0.293465	5.98e-05	0.00220488
FBgn0036461	Zip71B	Zinc/iron regulated transporter-related protein 71B	341.303	0.708342	0.177886	3.49e-07	2.76e-05
FBgn0032202	REPTOR-BP	REPTOR-binding partner	416.648	0.706608	0.174838	2.7e-07	2.19e-05
FBgn0264748	CG44006	None	65.4045	0.703995	0.320871	0.000121779	0.00374728
FBgn0038455	CG14907	None	418.874	0.699595	0.214089	5.82e-06	0.000317593
FBgn0030520	Pdcd4	Programmed cell death 4	1085.3	0.699499	0.1706	2.09e-07	1.75e-05
FBgn0052195	CG32195	None	376.584	0.694251	0.189341	1.32e-06	8.8e-05
FBgn0033226	puml	pummelig	3129.37	0.687076	0.140762	4.74e-09	6.31e-07
FBgn0039593	Sid	Stress induced DNase	104.065	0.674861	0.431128	0.000480434	0.0108869
FBgn0038475	Keap1	Keap1	267.442	0.665022	0.183861	1.71e-06	0.000111617
FBgn0001225	Hsp26	Heat shock protein 26	3368.58	0.664124	0.49806	0.000722953	0.0152135
FBgn0011774	Irbp	Inverted repeat-binding protein	181.524	0.661137	0.196814	4.57e-06	0.000262565
FBgn0034638	CG10433	None	3884.4	0.657878	0.111189	1.36e-11	2.87e-09
FBgn0051300	CG31300	None	837.72	0.657219	0.239604	3.32e-05	0.00138368
FBgn0038074	Gnmt	Glycine N-methyltransferase	4527.4	0.656831	0.283427	0.000100761	0.00331139
FBgn0266975	lncRNA:CR45426	long non-coding RNA:CR45426	15.6968	0.656495	0.5969	0.000913176	0.0184145
FBgn0037973	CG18547	None	1552.99	0.655291	0.177424	1.3e-06	8.7e-05
FBgn0032836	CG10680	None	2346.01	0.653532	0.168791	6.26e-07	4.59e-05
FBgn0035160	hng3	hinge3	161.843	0.649274	0.233496	3.05e-05	0.00129144
FBgn0016715	Reg-2	Rhythmically expressed gene 2	739.382	0.647898	0.144559	3.96e-08	4.17e-06
FBgn0037151	CG7130	None	255.775	0.632172	0.412237	0.000572377	0.0125933
FBgn0042105	CG18748	None	227.095	0.622134	0.202432	1.38e-05	0.000660404
FBgn0028516	ZnT35C	Zinc transporter 35C	648.967	0.621755	0.139833	5.35e-08	5.28e-06
FBgn0031428	CG9886	None	428.128	0.620565	0.16529	1.17e-06	7.89e-05
FBgn0010531	Ccs	Copper chaperone for superoxide dismutase	250.706	0.620141	0.200875	1.33e-05	0.000639261
FBgn0036240	CG6928	None	257.345	0.615761	0.221366	3.4e-05	0.00140489
FBgn0034294	Muc55B	Mucin 55B	67.2999	0.614206	0.404319	0.000619197	0.0135548
FBgn0265185	CG44250	None	2210.67	0.613543	0.234191	5.34e-05	0.00199726
FBgn0050083	CG30083	None	42.2657	0.612609	0.427606	0.000726409	0.0152616
FBgn0264839	asRNA:CR44047	antisense RNA:CR44047	10.2382	0.611299	0.625005	0.00111776	0.0211968
FBgn0033787	CG13321	None	3769.63	0.609301	0.267217	0.000126474	0.00386442
FBgn0000052	Pfas	Phosphoribosylformylglycinamidine synthase	3458.11	0.608412	0.358485	0.000447393	0.010313
FBgn0035929	CG13311	None	108.385	0.590889	0.387487	0.000657441	0.0142014
FBgn0037697	GstZ2	Glutathione S transferase Z2	421.075	0.589564	0.163054	2.43e-06	0.000151084
FBgn0032935	Atg18b	Autophagy-related 18b	360.438	0.588803	0.176318	6.71e-06	0.000357453
FBgn0016013	Faa	Fumarylacetoacetase	506.611	0.585056	0.171994	5.52e-06	0.000304363
FBgn0020416	Idgf1	Imaginal disc growth factor 1	1059.64	0.584956	0.275927	0.000198373	0.00541528
FBgn0085320	CG34291	None	114.224	0.582265	0.469982	0.00109284	0.0208454
FBgn0028978	trbl	tribbles	732.702	0.576078	0.29154	0.000279677	0.00707161
FBgn0035824	CG8281	None	174.632	0.574468	0.173933	8.32e-06	0.00043581
FBgn0036030	Prps	Phosphoribosyl pyrophosphate synthetase	3317.41	0.571793	0.145734	8.06e-07	5.71e-05
FBgn0040153	l(1)G0469	lethal (1) G0469	229.344	0.571228	0.266182	0.000197249	0.00540654
FBgn0250869	CG42240	None	1470.39	0.5706	0.240173	0.000117075	0.00365427
FBgn0038516	P5cr-2	Pyrroline-5-carboxylate reductase-like 2	445.909	0.566177	0.193919	2.9e-05	0.00124225
FBgn0034405	Jheh2	Juvenile hormone epoxide hydrolase 2	2882.16	0.56537	0.143012	7.5e-07	5.38e-05
FBgn0033677	CG8321	None	349.537	0.565107	0.173351	1.02e-05	0.000514537
FBgn0051810	CG31810	None	374.38	0.563299	0.283781	0.000287751	0.00720593
FBgn0051549	CG31549	None	684.634	0.556059	0.129563	1.85e-07	1.59e-05
FBgn0029503	CHORD	CHORD	346.183	0.555884	0.224784	9.94e-05	0.00329224
FBgn0020385	pug	pugilist	4298.07	0.55399	0.194482	3.81e-05	0.00153531
FBgn0035877	CG7083	None	410.769	0.549892	0.183592	2.58e-05	0.00113577
FBgn0263451	asRNA:CR43474	antisense RNA:CR43474	202.175	0.548331	0.453877	0.00129435	0.0239917
FBgn0037345	Rev7	DNA polymerase zeta Rev7 subunit	120.999	0.544406	0.240334	0.000170099	0.00481406
FBgn0263199	Galk	Galactokinase	3137.1	0.534821	0.189854	4.68e-05	0.00181993
FBgn0283499	InR	Insulin-like receptor	238.149	0.534471	0.329147	0.000661212	0.0142592
FBgn0025454	Cyp6g1	Cyp6g1	7133.89	0.530786	0.148003	4.32e-06	0.000250348
FBgn0033659	Damm	Death associated molecule related to Mch2 caspase	481.577	0.527078	0.301466	0.00053601	0.011934
FBgn0015714	Cyp6a17	Cytochrome P450-6a17	860.087	0.526422	0.143048	3.18e-06	0.000191348
FBgn0039970	CG17508	None	2001.64	0.522064	0.0893939	7.53e-11	1.38e-08
FBgn0027657	glob1	globin 1	1998.54	0.521027	0.168364	2.37e-05	0.00107612
FBgn0050000	GstT1	Glutathione S transferase T1	553.066	0.515909	0.0922795	3.57e-10	5.98e-08
FBgn0085205	CG34176	None	419.125	0.515606	0.186712	6.15e-05	0.00224302
FBgn0005278	Sam-S	S-adenosylmethionine Synthetase	3614.99	0.513221	0.129228	1.17e-06	7.88e-05
FBgn0031068	Alr	Augmenter of liver regeneration	803.532	0.51225	0.203066	0.000112817	0.00358132
FBgn0001208	Hn	Henna	2533.12	0.51171	0.149016	8.78e-06	0.000454775
FBgn0028396	TotA	Turandot A	1489.35	0.507879	0.610999	0.00177997	0.0301209
FBgn0086370	sra	sarah	1447.74	0.507102	0.100627	8.43e-09	1.04e-06
FBgn0033153	Gadd45	Growth arrest and DNA damage-inducible 45	457.381	0.505761	0.31547	0.000771368	0.0160001
FBgn0039137	CG13604	None	230.034	0.503214	0.186965	7.99e-05	0.0027592
FBgn0264391	lncRNA:CR43839	long non-coding RNA:CR43839	39.4955	0.502016	0.445792	0.0017425	0.0296021
FBgn0260747	Chchd2	Coiled-coil-helix-coiled-coil-helix domain containing 2	6182.16	0.501977	0.13471	3.43e-06	0.000204483
FBgn0028526	CG15293	None	4063.85	0.49381	0.150744	1.73e-05	0.000807945
FBgn0013771	Cyp6a9	Cytochrome P450-6a9	670.822	0.488796	0.1665	4.78e-05	0.00184565
FBgn0035137	CG1233	None	386.09	0.48626	0.1889	0.000119009	0.00369692
FBgn0032782	Rab9	Rab9	427.851	0.484029	0.129657	4.07e-06	0.000237203
FBgn0034389	Mctp	Multiple C2 domain and transmembrane region protein	382.226	0.481198	0.174987	8.15e-05	0.00279771
FBgn0038680	Cyp12a5	Cyp12a5	482.021	0.479401	0.114518	7.11e-07	5.18e-05
FBgn0003134	Pp1alpha-96A	Protein phosphatase 1alpha at 96A	1761.01	0.477259	0.0951151	1.43e-08	1.68e-06
FBgn0259834	out	outsiders	595.953	0.476858	0.109107	3.28e-07	2.63e-05
FBgn0031703	CG12512	None	362.813	0.476682	0.211219	0.000252726	0.00648164
FBgn0051370	CG31370	None	133.606	0.47252	0.195622	0.000186281	0.00514918
FBgn0020388	Gcn5	Gcn5 acetyltransferase	563.851	0.47158	0.16748	7.48e-05	0.00262391
FBgn0264552	CG43931	None	119.297	0.470416	0.205222	0.000244737	0.00633978
FBgn0061356	CG18003	None	676.91	0.467514	0.211257	0.00029298	0.00729485
FBgn0035438	PHGPx	PHGPx	4258.19	0.463125	0.0998884	1.16e-07	1.05e-05
FBgn0033926	Arc1	Activity-regulated cytoskeleton associated protein 1	24725.2	0.458772	0.211423	0.000337794	0.00820708
FBgn0031566	CG2818	None	397.331	0.457714	0.132337	1.39e-05	0.000663849
FBgn0032170	CG4658	None	1036.42	0.454189	0.100471	2.25e-07	1.85e-05
FBgn0031977	baf	barrier to autointegration factor	673.363	0.454188	0.209131	0.000346905	0.00836613
FBgn0037163	laza	lazaro	459.348	0.452853	0.200106	0.000292404	0.00729445
FBgn0035207	Herc4	HECT and RLD domain containing E3 ubiquitin ligase 4	1517.59	0.450447	0.0981097	1.7e-07	1.48e-05
FBgn0031263	Tspo	Translocator protein	2683.13	0.448199	0.245304	0.000685225	0.0146559
FBgn0036663	CG9674	None	4303.56	0.446953	0.207401	0.000376172	0.00897241
FBgn0262887	lncRNA:CR43242	long non-coding RNA:CR43242	62.6534	0.446895	0.285837	0.00109537	0.0208632
FBgn0028936	NimB5	Nimrod B5	177.119	0.446779	0.211112	0.000405555	0.00953384
FBgn0014396	tim	timeless	2374.32	0.44657	0.160563	0.000100053	0.00330479
FBgn0035270	CG13933	None	461.768	0.444005	0.123984	1.08e-05	0.00054027
FBgn0017581	Lk6	Lk6 kinase	9470.03	0.443762	0.159569	0.000102518	0.00333555
FBgn0001977	CIAPIN1	Cytokine induced apoptosis inhibitor 1	945.453	0.438833	0.137438	3.74e-05	0.00150982
FBgn0051217	modSP	modular serine protease	875.428	0.437562	0.142848	5.37e-05	0.00200355
FBgn0039209	REPTOR	Repressed by TOR	353.156	0.43704	0.17444	0.000199967	0.00544157
FBgn0266588	lncRNA:CR45113	long non-coding RNA:CR45113	219.255	0.436063	0.312279	0.00153391	0.0269353
FBgn0010173	RpA-70	Replication Protein A 70	895.764	0.435224	0.135588	3.69e-05	0.00150124
FBgn0038731	CG11659	None	221.29	0.434434	0.374142	0.00224057	0.035563
FBgn0039464	CG6330	None	868.11	0.431867	0.225078	0.00064382	0.0139534
FBgn0039509	bigmax	bigmax	351.758	0.430939	0.154972	0.000114428	0.00362365
FBgn0001994	crp	cropped	593.931	0.426907	0.120287	1.45e-05	0.000689881
FBgn0038790	MtnC	Metallothionein C	786.181	0.422787	0.53904	0.00302981	0.0439565
FBgn0033266	Socs44A	Suppressor of Cytokine Signaling at 44A	289.604	0.41852	0.143372	9.2e-05	0.00309335
FBgn0027621	Pfrx	6-phosphofructo-2-kinase	2582.89	0.416358	0.106789	4.89e-06	0.000277461
FBgn0019972	Drice	Death related ICE-like caspase	262.711	0.416169	0.180601	0.000352396	0.00848285
FBgn0029932	CG4607	None	1755.57	0.411054	0.144153	0.000115426	0.00363088
FBgn0024912	agt	O-6-alkylguanine-DNA alkyltransferase	164.935	0.410621	0.242404	0.00108728	0.0208454
FBgn0035300	CG1139	None	362.68	0.410147	0.258922	0.00130626	0.0241058
FBgn0029882	CG3226	None	599.418	0.409757	0.186089	0.000449277	0.0103199
FBgn0038730	CG6300	None	116.361	0.408291	0.362748	0.00268814	0.0402726
FBgn0003076	Pgm1	Phosphoglucose mutase 1	6556.77	0.405052	0.1292	6.05e-05	0.00221525
FBgn0001229	Hsp67Bc	Heat shock gene 67Bc	51.7552	0.404853	0.45473	0.00353944	0.0493894
FBgn0038344	obe	obelus	290.041	0.404509	0.2243	0.000943121	0.0187289
FBgn0033821	CG10799	None	589.77	0.403432	0.197797	0.000632357	0.0137966
FBgn0000318	cl	clot	1832.79	0.402727	0.09882	2.94e-06	0.000178267
FBgn0015522	olf186-M	olf186-M	269.119	0.40117	0.167286	0.000330027	0.00809373
FBgn0053558	mim	missing-in-metastasis	805.772	0.400826	0.10921	1.3e-05	0.000630512
FBgn0034501	CG13868	None	6564.6	0.400445	0.179443	0.000456264	0.0104253
FBgn0052647	CG32647	None	546.952	0.400397	0.158322	0.000255464	0.00652258
FBgn0028684	Rpt5	Regulatory particle triple-A ATPase 5	1372.31	0.399312	0.0964237	2.36e-06	0.000147317
FBgn0033783	CG17019	None	459.83	0.399061	0.142814	0.000146125	0.00428426
FBgn0261396	Rpn3	Regulatory particle non-ATPase 3	1486.22	0.398393	0.086908	3.54e-07	2.78e-05
FBgn0265512	mlt	mulet	2466.27	0.396553	0.100258	4.99e-06	0.000282117
FBgn0035232	CG12099	None	1650.16	0.39569	0.0703364	1.65e-09	2.39e-07
FBgn0250843	Prosalpha6	Proteasome alpha6 subunit	1303.92	0.394632	0.121227	4.84e-05	0.0018554
FBgn0035228	CG12091	None	2881.56	0.393507	0.0786458	4.95e-08	4.97e-06
FBgn0001228	CG4456	None	367.953	0.39253	0.141469	0.000161495	0.00468229
FBgn0032597	CG17904	None	448.287	0.392136	0.106109	1.31e-05	0.000633579
FBgn0027572	CG5009	None	1335.19	0.389708	0.103431	1.05e-05	0.000526917
FBgn0035189	CG9119	None	2239.95	0.388838	0.345066	0.00297841	0.0434182
FBgn0265306	lncRNA:CR44279	long non-coding RNA:CR44279	41.3479	0.388677	0.295801	0.00226995	0.0358114
FBgn0028689	Rpn6	Regulatory particle non-ATPase 6	3405.23	0.388614	0.0736806	1.28e-08	1.52e-06
FBgn0034184	CG9646	None	734.875	0.388294	0.115986	3.98e-05	0.00158214
FBgn0034542	Fem-1	Fem-1	782.538	0.387568	0.149372	0.000247893	0.00639182
FBgn0064126	CG33722	None	784.092	0.387258	0.0982215	5.81e-06	0.000317593
FBgn0037560	CR18228	None	255.049	0.385345	0.129386	0.000107298	0.00344806
FBgn0028695	Rpn1	Regulatory particle non-ATPase 1	2027.02	0.38439	0.0918451	2.36e-06	0.000147317
FBgn0037719	bocks	bocksbeutel	366.763	0.38347	0.146548	0.000244903	0.00633978
FBgn0031453	Bacc	Bacchus	3856.67	0.3828	0.0792854	1.36e-07	1.19e-05
FBgn0014184	Oda	Ornithine decarboxylase antizyme	16609.5	0.381873	0.0667167	1.12e-09	1.69e-07
FBgn0027493	AdSS	Adenylosuccinate Synthetase	3339.17	0.381501	0.133869	0.000149819	0.00438272
FBgn0036262	CG6910	None	9028.78	0.380958	0.255904	0.00182944	0.0307984
FBgn0035589	CHMP2B	Charged multivesicular body protein 2b	320.308	0.380139	0.162711	0.000439243	0.0101972
FBgn0000261	Cat	Catalase	17360.6	0.379639	0.0897365	2.07e-06	0.000131016
FBgn0034573	CG3295	None	601.152	0.378028	0.132206	0.000150975	0.00440664
FBgn0030645	Alg14	ALG14, UDP-N-acetylglucosaminyltransferase subunit	88.1599	0.377293	0.23251	0.00152515	0.0268176
FBgn0030263	CG2076	None	3133.81	0.376488	0.0933772	4.69e-06	0.000267003
FBgn0035632	Ppat-Dpck	Bifunctional Phosphopantetheine adenylyltransferase - Dephospho-CoA kinase	551.425	0.373855	0.129204	0.000144621	0.00425929
FBgn0030013	GIIIspla2	Phospholipase A2 group III	451.017	0.373633	0.312626	0.00295358	0.0431527
FBgn0034909	CG4797	None	1103.91	0.373494	0.271345	0.0022739	0.0358304
FBgn0034706	CG11275	None	377.093	0.371669	0.117088	7.42e-05	0.00260873
FBgn0040968	CG14933	None	1716.43	0.371061	0.338276	0.00343401	0.0483318
FBgn0052939	CG32939	None	24.8159	0.370274	3.15427	0.000760465	0.015799
FBgn0031145	Ntf-2	Nuclear transport factor-2	831.686	0.369073	0.156611	0.000461228	0.0105094
FBgn0041180	Tep4	Thioester-containing protein 4	3427.76	0.368694	0.120302	0.000100424	0.00330868
FBgn0051664	CG31664	None	55.5866	0.367238	0.305156	0.00303555	0.0439565
FBgn0030026	sni	sniffer	424.927	0.366741	0.109775	4.95e-05	0.00188958
FBgn0030680	CG8944	None	126.802	0.366691	0.212851	0.00140675	0.0254912
FBgn0035923	CG6511	None	217.564	0.366383	0.189914	0.00100811	0.0198384
FBgn0030701	CG16952	None	395.161	0.366014	0.0926526	7.08e-06	0.00037415
FBgn0051357	CG31357	None	314.695	0.364709	0.148392	0.000392793	0.00929562
FBgn0030521	CtsB1	Cathepsin B1	4821.3	0.364163	0.0731644	8.17e-08	7.67e-06
FBgn0029092	ced-6	ced-6	1810.64	0.36265	0.0955973	1.27e-05	0.000621947
FBgn0063492	GstE8	Glutathione S transferase E8	337.929	0.361746	0.173282	0.00079698	0.0164508
FBgn0030347	CG15739	None	646.81	0.361504	0.1446	0.000370621	0.00885621
FBgn0035876	Pex2	Peroxin 2	146.784	0.360248	0.139586	0.000318099	0.00784543
FBgn0038957	CG7059	None	1070.84	0.359886	0.115708	9.66e-05	0.00321246
FBgn0028398	Taf10	TBP-associated factor 10	239.702	0.359829	0.125577	0.000173133	0.00486199
FBgn0261547	Exn	Ephexin	825.262	0.359038	0.102725	3.4e-05	0.00140489
FBgn0032422	atilla	atilla	1114.37	0.358718	0.100183	2.63e-05	0.00115314
FBgn0030876	CG6762	None	265.098	0.35809	0.116317	0.000106058	0.00341665
FBgn0034716	Oatp58Dc	Organic anion transporting polypeptide 58Dc	973.721	0.358001	0.117604	0.000115491	0.00363088
FBgn0014000	Hf	Helical Factor	667.914	0.357913	0.117159	0.000112568	0.00358132
FBgn0035227	Iml1	Increased minichromosome loss 1	1345.04	0.357868	0.140383	0.00034559	0.00834983
FBgn0262000	CG42818	None	46.4158	0.357012	0.344888	0.00404468	0.0546283
FBgn0262976	lawc	leg arista wing complex	291.879	0.355733	0.125269	0.000189547	0.00522153
FBgn0036285	toe	twin of eyg	621.461	0.35567	0.214032	0.00167926	0.0287901
FBgn0015283	Rpn10	Regulatory particle non-ATPase 10	1989.68	0.354905	0.0881361	5.97e-06	0.000323073
FBgn0005612	Sox14	Sox box protein 14	449.911	0.354807	0.162539	0.000710408	0.0150466
FBgn0015794	Rab18	Rab18	606.401	0.354376	0.103626	4.41e-05	0.00174005
FBgn0001234	lncRNA:Hsromega	Heat shock RNA omega	2852.06	0.353738	0.265702	0.00276995	0.0411612
FBgn0035169	Dci	Dodecenoyl-CoA delta-isomerase	232.588	0.353462	0.152731	0.00056431	0.0124368
FBgn0052672	Atg8a	Autophagy-related 8a	5989.6	0.35309	0.0960132	2.04e-05	0.00094441
FBgn0051118	RabX4	RabX4	147.469	0.352163	0.148715	0.000515083	0.0115469
FBgn0004066	Prosalpha4	Proteasome alpha4 subunit	1267.98	0.351823	0.125443	0.000211335	0.00568161
FBgn0036196	CG11658	None	575.341	0.350789	0.14334	0.000446944	0.010313
FBgn0051975	CG31975	None	30.121	0.350638	0.429615	0.005127	0.0661568
FBgn0037750	Whamy	WHAMM and JMY related	444.065	0.350621	0.151802	0.000581752	0.012778
FBgn0038145	Droj2	DnaJ-like-2	8048.98	0.350525	0.106424	6.47e-05	0.00233959
FBgn0260635	Diap1	Death-associated inhibitor of apoptosis 1	3370.59	0.34912	0.099181	3.44e-05	0.00141671
FBgn0033101	CG9436	None	702.067	0.349087	0.125258	0.000224429	0.00593941
FBgn0015277	Pi3K59F	Phosphatidylinositol 3-kinase 59F	379.029	0.34854	0.161648	0.000782141	0.0161721
FBgn0260972	alc	alicorn	1675.9	0.348437	0.0960382	2.49e-05	0.00110365
FBgn0265977	lncRNA:CR44756	long non-coding RNA:CR44756	10.7426	0.34821	0.583508	0.00338519	0.047803
FBgn0266918	CG32486	None	1573.94	0.346387	0.0795343	1.76e-06	0.000113857
FBgn0015038	Cyp9b1	Cytochrome P450-9b1	153.268	0.346276	0.248799	0.0026809	0.0402726
FBgn0016076	vri	vrille	1414.74	0.346185	0.182	0.00123121	0.0230138
FBgn0028686	Rpt3	Regulatory particle triple-A ATPase 3	1301.03	0.345727	0.094695	2.37e-05	0.00107612
FBgn0028694	Rpn11	Regulatory particle non-ATPase 11	1485.28	0.345009	0.0769748	1.04e-06	7.2e-05
FBgn0052636	lncRNA:CR32636	long non-coding RNA:CR32636	18.1879	0.344352	0.414237	0.00532254	0.0678243
FBgn0030245	CG1637	None	2602.37	0.343441	0.120755	0.000206419	0.00559905
FBgn0027601	pdgy	pudgy	1969.06	0.342513	0.0956794	3.03e-05	0.00128974
FBgn0030230	Rph	Rabphilin	303.514	0.342377	0.323268	0.00430259	0.0578124
FBgn0028703	Nhe3	Na[+]/H[+] hydrogen exchanger 3	862.76	0.342002	0.0994675	4.63e-05	0.00181024
FBgn0285944	para	paralytic	294.385	0.341502	0.205145	0.0018616	0.0311389
FBgn0032216	Usp14	Ubiquitin specific protease 14	1148.74	0.341502	0.100466	5.2e-05	0.0019666
FBgn0002887	mus201	mutagen-sensitive 201	99.7458	0.341336	0.199082	0.00172611	0.0294771
FBgn0028687	Rpt1	Regulatory particle triple-A ATPase 1	1975.86	0.340587	0.0780368	1.79e-06	0.000114718
FBgn0050345	CG30345	None	428.186	0.339472	0.122169	0.00024572	0.00634834
FBgn0033609	Fbl6	F-box and leucine-rich repeat protein 6	247.651	0.339427	0.12871	0.000332327	0.00813483
FBgn0035529	Fdx2	Ferredoxin 2	512.354	0.338683	0.108253	0.000109064	0.00348765
FBgn0032178	Spn31A	Serpin 31A	94.868	0.338259	0.232418	0.00259905	0.0395219
FBgn0033980	Cyp6a20	Cyp6a20	956.67	0.338163	0.216	0.00221681	0.0352716
FBgn0031517	CG15406	None	1413.15	0.336692	0.182806	0.0014623	0.0260637
FBgn0035981	CG4452	None	641.536	0.336186	0.114834	0.000180154	0.00500099
FBgn0036306	CG10973	None	354.736	0.335726	0.248842	0.00307298	0.0444147
FBgn0261983	l(2)gd1	lethal (2) giant discs 1	372.629	0.335604	0.202092	0.00196052	0.0321342
FBgn0030262	Vago	Vago	275.261	0.335569	0.357231	0.0051658	0.0665333
FBgn0050022	CG30022	None	493.375	0.334987	0.148071	0.000715212	0.0150993
FBgn0032076	Argl	Argininosuccinate lyase	1486.95	0.332366	0.207075	0.00218646	0.0348311
FBgn0030929	CG15043	None	3602.35	0.332	0.387874	0.00569997	0.0715072
FBgn0053329	Sp212	Serine-peptidase 212	184.592	0.331985	0.166646	0.0011813	0.0222402
FBgn0028693	Rpn12	Regulatory particle non-ATPase 12	840.592	0.331757	0.121288	0.000285505	0.00717724
FBgn0039326	CG10562	None	567.164	0.331676	0.195848	0.00192208	0.0317915
FBgn0031115	CG11710	None	306.218	0.331545	0.10896	0.00014187	0.00420346
FBgn0027518	Wdr24	WD repeat domain 24	114.894	0.330644	0.185007	0.00167312	0.0287227
FBgn0028690	Rpn5	Regulatory particle non-ATPase 5	1626.51	0.330618	0.0896686	2.38e-05	0.00107612
FBgn0039711	CG7824	None	132.026	0.329744	0.260469	0.00359289	0.0497627
FBgn0033301	CG12780	None	1194.68	0.326882	0.235245	0.00310766	0.0447524
FBgn0029746	CG15465	None	168.928	0.326717	0.458642	0.00591547	0.0735039
FBgn0034312	CG10916	None	387.11	0.32669	0.211782	0.00250628	0.0383534
FBgn0051974	CG31974	None	1121.38	0.32637	0.115149	0.000238619	0.00624795
FBgn0037513	pyd3	pyd3	392.512	0.326122	0.114787	0.000235424	0.00620522
FBgn0015279	Pi3K92E	Phosphatidylinositol 3-kinase 92E	492.54	0.325642	0.157664	0.00109233	0.0208454
FBgn0026080	Tip60	Tat interactive protein 60kDa	219.339	0.325459	0.131211	0.000505068	0.0114028
FBgn0038651	Epg5	ectopic P-granules autophagy protein 5	435.532	0.325268	0.156507	0.00107098	0.0207009
FBgn0050269	CG30269	None	600.219	0.324879	0.193332	0.00206852	0.033401
FBgn0037363	Atg17	Autophagy-related 17	554.773	0.324411	0.221935	0.00286488	0.0420452
FBgn0034728	rad50	rad50	225.533	0.324023	0.202325	0.0023466	0.036754
FBgn0037563	CG11672	None	413.773	0.323259	0.158416	0.00116124	0.0219895
FBgn0040257	Ugt302E1	UDP-glycosyltransferase family 302 member E1	61.9972	0.322536	0.323635	0.00528985	0.0677298
FBgn0045761	CHKov1	CHK domain ov1	506.051	0.322319	0.153398	0.00105142	0.0203529
FBgn0052549	CG32549	None	3026.96	0.321611	0.0712122	1.11e-06	7.58e-05
FBgn0050026	CG30026	None	409.735	0.321133	0.204518	0.00251469	0.0384183
FBgn0038484	CG5246	None	106.848	0.321027	0.297294	0.00484671	0.0634253
FBgn0042175	CG18858	None	1008.36	0.320969	0.227418	0.0031574	0.0453145
FBgn0085346	Rpp14a	Ribonuclease P/MRP subunit p14 a	326.247	0.320937	0.179516	0.00180278	0.0304281
FBgn0000414	Dab	Disabled	487.261	0.320783	0.233445	0.00332724	0.0472845
FBgn0012036	Aldh	Aldehyde dehydrogenase	14680.1	0.320765	0.114266	0.000263214	0.00668123
FBgn0040513	kappaB-Ras	kappaB-Ras	160.881	0.320088	0.364211	0.00606882	0.07491
FBgn0031190	CG12576	None	1451	0.319557	0.138216	0.000729282	0.0152973
FBgn0031148	Cbs	Cystathionine beta-synthase	812.512	0.318621	0.125006	0.000461555	0.0105094
FBgn0033627	CG13204	None	110.481	0.318336	0.176183	0.00178405	0.0301509
FBgn0086656	shrb	shrub	1475.23	0.317987	0.102262	0.000132053	0.00397898
FBgn0027532	CG7139	None	554.756	0.316766	0.141393	0.000850588	0.017286
FBgn0029826	CG6041	None	289.643	0.316182	0.190847	0.0022972	0.0361103
FBgn0014009	Rab2	Rab2	1473.43	0.316181	0.0727023	2.36e-06	0.000147317
FBgn0263776	CG43693	None	1274.13	0.314541	0.104813	0.000175668	0.00490781
FBgn0053307	CG33307	None	387.493	0.314433	0.190915	0.00236414	0.0369843
FBgn0033639	CG9003	None	493.856	0.31358	0.137936	0.00081776	0.0167493
FBgn0051354	Hsp70Bbb	Hsp70Bbb	929.811	0.313342	0.574691	0.00385856	0.0525097
FBgn0051072	Lerp	lysosomal enzyme receptor protein	1002.15	0.312767	0.141844	0.000933842	0.0186582
FBgn0031695	Cyp4ac3	Cyp4ac3	285.914	0.312749	0.147349	0.00108524	0.0208454
FBgn0038056	CG5961	None	310.348	0.311626	0.120039	0.000438702	0.0101972
FBgn0083992	Mkp	MAP kinase-specific phosphatase	151.767	0.311312	0.373708	0.00668478	0.0806772
FBgn0050046	CG30046	None	209.498	0.311064	0.212226	0.00316753	0.0453145
FBgn0028692	Rpn2	Regulatory particle non-ATPase 2	2571.47	0.310438	0.0744622	5.05e-06	0.00028364
FBgn0000395	cv-2	crossveinless 2	308.295	0.310274	0.220745	0.00346487	0.0486805
FBgn0041337	Cyp309a2	Cyp309a2	779.827	0.31003	0.260504	0.00459413	0.0609761
FBgn0035715	Ist1	None	1008.71	0.309569	0.198587	0.00280413	0.0414331
FBgn0086346	ALiX	ALG-2 interacting protein X	2603.01	0.309404	0.211245	0.00321497	0.0458924
FBgn0266410	CG45050	None	4375.51	0.308728	0.166049	0.00176259	0.0298656
FBgn0029769	frma	fra mauro	619.247	0.30748	0.244995	0.00432045	0.0579927
FBgn0032358	Ppt2	Palmitoyl-protein Thioesterase 2	498.252	0.307335	0.137012	0.000903262	0.0182428
FBgn0035631	Txl	Thioredoxin-like	1047.81	0.306575	0.0854923	3.83e-05	0.00153635
FBgn0013773	Cyp6a22	Cyp6a22	321.496	0.305879	0.215971	0.00353802	0.0493894
FBgn0034110	Atg9	Autophagy-related 9	483.771	0.305415	0.202319	0.00311516	0.0448109
FBgn0037679	Aduk	Another Drosophila Unc-51-like kinase	164.14	0.305405	0.164409	0.00181238	0.0305505
FBgn0286516	aqz	aaquetzalli	1909.68	0.304822	0.106456	0.000256313	0.00653148
FBgn0004228	mex1	midgut expression 1	483.479	0.304814	0.172578	0.00211483	0.0338139
FBgn0013770	Cp1	Cysteine proteinase-1	10191.1	0.303717	0.181801	0.00248174	0.0381381
FBgn0034540	Lrt	Leucine-rich tendon-specific protein	80.2527	0.302877	0.198472	0.0031051	0.0447524
FBgn0264270	Sxl	Sex lethal	581.609	0.302847	0.146738	0.00129296	0.0239917
FBgn0010397	LamC	Lamin C	1163.33	0.302308	0.157224	0.0016612	0.0285555
FBgn0034989	CG3356	None	1182.84	0.301827	0.168754	0.00208684	0.0335309
FBgn0036805	Chmp1	Charged multivesicular body protein 1	1039.22	0.301706	0.14991	0.00142752	0.0257166
FBgn0037553	CG18249	None	218.736	0.30112	0.212309	0.00366813	0.0506435
FBgn0263662	lncRNA:CR43653	long non-coding RNA:CR43653	18.5883	0.300918	0.415948	0.00741641	0.0873303
FBgn0038533	CG7523	None	610.323	0.298744	0.152046	0.00158516	0.0275388
FBgn0036257	RhoGAP68F	Rho GTPase activating protein at 68F	837.536	0.298454	0.167513	0.00216535	0.0345371
FBgn0264272	mwh	multiple wing hairs	175.155	0.298316	0.20956	0.00372676	0.051236
FBgn0260401	MED9	Mediator complex subunit 9	346.999	0.298291	0.169199	0.00223525	0.0355217
FBgn0033781	CG13319	None	172.47	0.298074	0.178883	0.00261197	0.039626
FBgn0035325	CG13806	None	59.9641	0.297984	0.335135	0.0070364	0.0839158
FBgn0050443	Opbp	Optix-binding protein	154.233	0.296412	0.161358	0.00200628	0.032679
FBgn0086708	stv	starvin	2732.25	0.294463	0.23678	0.00487035	0.0634837
FBgn0034534	maf-S	maf-S	519.519	0.293723	0.132495	0.00103759	0.0202353
FBgn0266377	Pde8	Phosphodiesterase 8	829.786	0.293639	0.119035	0.000637343	0.013859
FBgn0029134	Prosbeta5	Proteasome beta5 subunit	1819.34	0.292795	0.0928034	0.000135808	0.0040733
FBgn0037299	Vps37B	Vacuolar protein sorting 37B	367.432	0.290797	0.155244	0.0019659	0.0321704
FBgn0038082	Ugt37A2	UDP-glycosyltransferase family 37 member A2	232.182	0.290398	0.31378	0.0071967	0.085437
FBgn0264776	CG44014	None	1230.16	0.290326	0.269656	0.00613564	0.0756633
FBgn0260770	CG42568	None	207.288	0.28972	0.202335	0.00395589	0.0535399
FBgn0035674	CG13295	None	190.475	0.289698	0.164074	0.00237487	0.0371077
FBgn0027579	mino	minotaur	2480.6	0.289284	0.141923	0.00148507	0.02629
FBgn0032200	CG5676	None	685.564	0.289081	0.118777	0.000699138	0.0148803
FBgn0003965	v	vermilion	631.177	0.289015	0.173752	0.00281688	0.0414806
FBgn0038966	pinta	prolonged depolarization afterpotential (PDA) is not apparent	338.808	0.288723	0.126381	0.000940243	0.0187002
FBgn0034398	CG15098	None	6055.59	0.288095	0.0983056	0.00023978	0.00625682
FBgn0037378	PSMG1	Proteasome assembly chaperone 1	750.938	0.286893	0.131905	0.00117175	0.0220923
FBgn0016078	wun	wunen	448.033	0.286579	0.120155	0.000781628	0.0161721
FBgn0283680	IP3K2	Inositol 1,4,5-triphosphate kinase 2	595.056	0.286248	0.150161	0.00191709	0.0317818
FBgn0011202	dia	diaphanous	671.539	0.28536	0.142192	0.00161323	0.0279519
FBgn0051547	NKCC	sodium potassium chloride cotransporter	1359.07	0.285358	0.114337	0.000629161	0.0137498
FBgn0033302	Cyp6a14	Cyp6a14	346.437	0.285343	0.144126	0.00169375	0.0290004
FBgn0029174	Fkbp59	FK506-binding protein 59kD	1587.65	0.284637	0.149284	0.00193721	0.0318804
FBgn0041627	Ku80	Ku80	212.687	0.284331	0.169145	0.0028396	0.041721
FBgn0031710	Vps52	Vacuolar protein sorting 52	408.502	0.282914	0.122462	0.000925054	0.0185956
FBgn0036844	Mkp3	Mitogen-activated protein kinase phosphatase 3	298.554	0.282436	0.203537	0.00446995	0.0597536
FBgn0035906	GstO2	Glutathione S transferase O2	1224.43	0.28243	0.163751	0.00268243	0.0402726
FBgn0022359	Sodh-2	Sorbitol dehydrogenase-2	479.817	0.281868	0.162522	0.00265135	0.0401022
FBgn0029870	Marf	Mitochondrial assembly regulatory factor	3030	0.281685	0.0841326	8.56e-05	0.00291723
FBgn0035829	HP4	Heterochromatin protein 4	145.61	0.281109	0.194732	0.00418106	0.0562375
FBgn0051326	CG31326	None	1812.14	0.280427	0.14838	0.00205346	0.0332401
FBgn0263864	Dark	Death-associated APAF1-related killer	197.859	0.279266	0.254247	0.00656128	0.079411
FBgn0011576	Cyp4d2	Cytochrome P450-4d2	743.391	0.279082	0.159807	0.00265258	0.0401022
FBgn0033352	PAN2	Poly(A)-binding protein-dependent poly(A) ribonuclease 2	596.456	0.278461	0.167867	0.00307791	0.044422
FBgn0264085	lncRNA:CR43754	long non-coding RNA:CR43754	125.602	0.278383	0.230128	0.00581517	0.0725476
FBgn0262114	RanBPM	Ran-binding protein M	1336.84	0.277055	0.098774	0.00033626	0.00820035
FBgn0033624	CG12384	None	1023.67	0.275528	0.0804952	7.1e-05	0.00254187
FBgn0046302	CG10650	None	1616.29	0.275473	0.129998	0.00139454	0.0253054
FBgn0010225	Gel	Gelsolin	5922.26	0.2748	0.117931	0.000929118	0.0185956
FBgn0262975	cnc	cap-n-collar	1737.86	0.274343	0.0884007	0.000166999	0.0047573
FBgn0050424	CG30424	None	191.593	0.271526	0.190748	0.00466191	0.0617503
FBgn0037555	Ada2b	transcriptional Adaptor 2b	328.1	0.271053	0.173268	0.00378837	0.0518101
FBgn0037094	CG7611	None	997.539	0.270672	0.108298	0.00067119	0.014403
FBgn0035488	CG11593	None	308.784	0.270194	0.128321	0.00147457	0.0261395
FBgn0040211	hgo	homogentisate 1,2-dioxygenase	805.363	0.269895	0.192462	0.00487063	0.0634837
FBgn0035444	CG12012	None	533.672	0.26932	0.133677	0.00175859	0.0298366
FBgn0051102	CG31102	None	361.194	0.269277	0.11019	0.000758059	0.015799
FBgn0023169	AMPKalpha	AMP-activated protein kinase alpha subunit	1920.37	0.268776	0.0600234	1.78e-06	0.000114498
FBgn0035959	CG4911	None	511.553	0.268668	0.139569	0.00208281	0.0335074
FBgn0267619	lncRNA:CR45957	long non-coding RNA:CR45957	19.7725	0.268522	0.38731	0.00972073	0.106846
FBgn0011230	poe	purity of essence	3241.06	0.266406	0.153525	0.00295932	0.0431882
FBgn0037747	Naa80	N(alpha)-acetyltransferase 80	471.366	0.266359	0.0932482	0.000311157	0.00768875
FBgn0031399	mio	missing oocyte	381.719	0.26603	0.163557	0.00356314	0.0495083
FBgn0034543	galla-1	galla-1	505.997	0.265053	0.118875	0.00119133	0.0223645
FBgn0035528	CG15012	None	683.787	0.26455	0.0792497	9.28e-05	0.0031092
FBgn0033886	Rpn13	Regulatory particle non-ATPase 13	2142.16	0.264473	0.0830736	0.000140241	0.00417746
FBgn0015282	Rpt2	Regulatory particle triple-A ATPase 2	1932.88	0.263949	0.103929	0.000634185	0.0138134
FBgn0039290	CG13654	None	150.514	0.26323	0.23409	0.00733375	0.0866698
FBgn0004395	unk	unkempt	188.302	0.263115	0.232942	0.00730021	0.08643
FBgn0010228	HmgZ	HMG protein Z	1662.13	0.262636	0.132344	0.00193457	0.0318804
FBgn0035557	CG11353	None	64.1669	0.262024	0.236196	0.00753825	0.0882869
FBgn0028691	Rpn9	Regulatory particle non-ATPase 9	1379.48	0.261772	0.0807042	0.000120558	0.00372125
FBgn0004509	Fur1	Furin 1	592.619	0.26154	0.14254	0.00256448	0.0390874
FBgn0045064	bwa	brain washing	439.438	0.260923	0.130086	0.00187665	0.0312703
FBgn0020304	drongo	drongo	1482.2	0.260816	0.145572	0.00278379	0.0412998
FBgn0036321	CG14120	None	472.688	0.25958	0.276495	0.00914524	0.101894
FBgn0022986	qkr58E-1	quaking related 58E-1	231.266	0.25929	0.142369	0.00266578	0.0402085
FBgn0013276	Hsp70Ab	Heat-shock-protein-70Ab	2052.5	0.258199	0.704104	0.00280863	0.0414528
FBgn0038020	GstD9	Glutathione S transferase D9	701.743	0.257959	0.151686	0.00333061	0.0472845
FBgn0032596	Prosbeta4	Proteasome beta4 subunit	1014.74	0.257881	0.110923	0.00101704	0.019984
FBgn0035132	mthl10	methuselah-like 10	449.004	0.257642	0.141387	0.00268855	0.0402726
FBgn0020910	RpL3	Ribosomal protein L3	25104.9	0.257269	0.0773033	9.68e-05	0.00321246
FBgn0029891	Pink1	PTEN-induced putative kinase 1	2880.12	0.256998	0.0602669	4.35e-06	0.000251077
FBgn0052068	Adi1	Acireductone dioxygenase 1	958.874	0.256683	0.121599	0.00156777	0.0273779
FBgn0038243	CG8066	None	418.196	0.256153	0.167925	0.00452556	0.0602515
FBgn0029507	Tsp42Ed	Tetraspanin 42Ed	1896.99	0.256083	0.174777	0.0049778	0.0647511
FBgn0038595	CG7142	None	61.9754	0.255164	0.275652	0.00962292	0.10595
FBgn0002787	Rpn8	Regulatory particle non-ATPase 8	1799.6	0.255016	0.0823745	0.000179406	0.00499086
FBgn0052177	Ndfip	Nedd4 family interacting protein	854.454	0.254884	0.0918655	0.000389134	0.00924779
FBgn0030932	Ggt-1	gamma-glutamyl transpeptidase	1212.75	0.254318	0.083972	0.000212642	0.00568512
FBgn0038037	Cyp9f2	Cyp9f2	3244.52	0.25324	0.112603	0.00121021	0.0226862
FBgn0043841	vir-1	virus-induced RNA 1	7445.32	0.25267	0.134586	0.00250229	0.0383534
FBgn0034484	CG11044	None	202.522	0.252132	0.18176	0.00578349	0.0723463
FBgn0266812	lncRNA:CR45274	long non-coding RNA:CR45274	20.9455	0.251741	0.333896	0.0112259	0.117831
FBgn0029093	cathD	cathepsin D	6381.41	0.250928	0.123223	0.00186493	0.0311423
FBgn0003256	rl	rolled	494.18	0.250239	0.135919	0.00271502	0.0405614
FBgn0040985	CG6115	None	2412.79	0.249952	0.130914	0.00239256	0.0373394
FBgn0051288	CG31288	None	1622.58	0.249819	0.344383	0.0115305	0.120075
FBgn0038172	Adgf-D	Adenosine deaminase-related growth factor D	715.581	0.249537	0.216359	0.00804902	0.0921998
FBgn0037877	CG6689	None	322.562	0.24952	0.141762	0.00316494	0.0453145
FBgn0039241	CG11089	None	3476.62	0.248829	0.249539	0.00954474	0.105178
FBgn0052573	CG32573	None	319.534	0.248629	0.326437	0.0115023	0.119961
FBgn0051704	CG31704	None	1223.3	0.248501	0.145552	0.00350436	0.04911
FBgn0035107	mri	mrityu	453.196	0.248478	0.107432	0.00108205	0.0208454
FBgn0028717	Lnk	Lnk	443.823	0.248288	0.139474	0.003074	0.0444147
FBgn0030157	CG1468	None	1734.94	0.247641	0.165963	0.00509778	0.0659175
FBgn0259991	CG42488	None	267.567	0.247187	0.240336	0.00940234	0.104048
FBgn0030266	CG11122	None	692.188	0.247071	0.15698	0.00446891	0.0597536
FBgn0029783	Sirt4	Sirtuin 4	284.729	0.246258	0.123054	0.00204305	0.0331127
FBgn0028688	Rpn7	Regulatory particle non-ATPase 7	1486.43	0.245523	0.0789351	0.000175232	0.00490611
FBgn0037612	CG8112	None	551.099	0.245384	0.257015	0.0102524	0.110093
FBgn0032897	CG9336	None	3372.98	0.245072	0.127765	0.0024139	0.0375825
FBgn0053111	CG33111	None	257.921	0.245069	0.165256	0.0052773	0.067702
FBgn0262146	MtnE	Metallothionein E	234.252	0.24506	0.493783	0.00702613	0.0838701
FBgn0027506	EDTP	Egg-derived tyrosine phosphatase	568.734	0.244055	0.16403	0.00527576	0.067702
FBgn0085455	CG34426	None	236.199	0.244039	0.187022	0.00697683	0.0834342
FBgn0030869	Socs16D	Suppressor of Cytokine Signaling at 16D	633.308	0.243535	0.144752	0.00378247	0.0517837
FBgn0038865	cDIP	Common Dpr-interacting protein	601.007	0.242546	0.190744	0.00740188	0.0872378
FBgn0037065	CG12974	None	1020.45	0.242325	0.176811	0.00643481	0.0782432
FBgn0033139	Tsp42Er	Tetraspanin 42Er	425.887	0.241951	0.181347	0.00681242	0.0817678
FBgn0086675	fne	found in neurons	337.879	0.241517	0.244921	0.0103347	0.110885
FBgn0033191	CG1598	None	856.214	0.241416	0.107972	0.00130133	0.0240488
FBgn0031359	Rim2	Replication in mitochondria 2	1410.31	0.241052	0.111152	0.0014958	0.0264441
FBgn0287454	Pa1	PTIP associated 1	155.319	0.240866	0.198176	0.00809286	0.0926207
FBgn0264357	SNF4Agamma	SNF4/AMP-activated protein kinase gamma subunit	2105.31	0.24086	0.0985733	0.0008418	0.0171877
FBgn0031233	Tbc1d15-17	TBC1 domain family member 15/17	370.18	0.24024	0.128391	0.00270845	0.0405242
FBgn0036643	Syx8	Syntaxin 8	215.801	0.240204	0.160153	0.00532322	0.0678243
FBgn0284257	Ttd14	TRPL translocation defect 14	2737.24	0.240191	0.0765357	0.000163633	0.00469212
FBgn0039308	CG11889	None	568.438	0.240066	0.207164	0.00874155	0.0989167
FBgn0036302	sowah	sosondowah	431.771	0.238732	0.152636	0.0048188	0.0632503
FBgn0003464	sol	small optic lobes	711.042	0.238592	0.139875	0.00373623	0.0512754
FBgn0000562	egl	egalitarian	809.356	0.238336	0.118224	0.00205741	0.0332627
FBgn0015795	Rab7	Rab7	2565.77	0.238131	0.10909	0.00146855	0.0261038
FBgn0034381	List	Lithium-inducible SLC6 transporter	257.204	0.237874	0.202663	0.0087654	0.0990149
FBgn0037817	Cyp12e1	Cyp12e1	245.996	0.237826	0.160841	0.00561334	0.070769
FBgn0037972	CG10005	None	21.3564	0.237757	0.412939	0.0113848	0.119116
FBgn0053526	PNUTS	Phosphatase 1 nuclear targeting subunit	1842.61	0.237464	0.067065	5.27e-05	0.0019823
FBgn0036571	Strump	Strumpellin	151.026	0.237352	0.184543	0.00759541	0.0887969
FBgn0037917	wkd	whacked	701.904	0.236205	0.120057	0.00228698	0.035993
FBgn0051793	CG31793	None	622.097	0.236163	0.161003	0.00579658	0.0724406
FBgn0030506	DNAlig4	DNA ligase 4	173.636	0.236161	0.166578	0.00628332	0.076975
FBgn0028708	Mst85C	Mst85C	140.112	0.234482	0.163275	0.00617726	0.0760896
FBgn0263764	lncRNA:CR43681	long non-coding RNA:CR43681	45.887	0.23446	0.26001	0.011906	0.123382
FBgn0030418	CG4004	None	91.3527	0.234372	0.175574	0.00725639	0.0860674
FBgn0052579	CG32579	None	98.9555	0.232997	0.231733	0.0110273	0.116214
FBgn0054043	CG34043	None	240.451	0.232546	0.211002	0.0100283	0.10831
FBgn0010278	Ssrp	Structure specific recognition protein	640.775	0.231746	0.164547	0.00660198	0.0797555
FBgn0264294	Cyt-b5	Cytochrome b5	6949.75	0.231361	0.0990509	0.00108735	0.0208454
FBgn0259224	CG42324	None	304.741	0.231139	0.177728	0.0078512	0.0909721
FBgn0025837	CG17636	None	131.508	0.23102	0.225011	0.0110171	0.116214
FBgn0023507	D2hgdh	D-2-hydroxyglutaric acid dehydrogenase	3671.09	0.230755	0.104558	0.001431	0.0257166
FBgn0038108	CG7518	None	843.283	0.230376	0.143512	0.00472661	0.0622281
FBgn0286075	DNAlig3	DNA ligase 3	296.289	0.22981	0.166166	0.00698449	0.0834493
FBgn0030301	HP5	Heterochromatin protein 5	103.527	0.229011	0.212736	0.0106775	0.113815
FBgn0034527	CG9945	None	325.745	0.228711	0.113762	0.00216249	0.0345337
FBgn0038211	CG9649	None	755.223	0.22814	0.196942	0.0097944	0.107107
FBgn0003209	raw	raw	729.987	0.227057	0.178791	0.00850688	0.0968492
FBgn0042206	GstD10	Glutathione S transferase D10	99.5386	0.226701	0.271917	0.0135209	0.133541
FBgn0035432	ZnT63C	Zinc transporter 63C	978.063	0.225589	0.121025	0.00294322	0.0430496
FBgn0052685	ZAP3	ZAP3	659.085	0.225481	0.127589	0.00356712	0.0495109
FBgn0051360	CG31360	None	180.518	0.224899	0.144778	0.00537989	0.0684127
FBgn0001125	Got2	Glutamate oxaloacetate transaminase 2	6447.52	0.224469	0.175534	0.00858648	0.0976071
FBgn0030087	CG7766	None	3481.67	0.224244	0.149831	0.00598972	0.0742145
FBgn0031298	Atg4a	Autophagy-related 4a	917.305	0.223537	0.121671	0.00313281	0.0450152
FBgn0266257	lncRNA:CR44952	long non-coding RNA:CR44952	3.72653	0.223415	0.547421	0.00549799	NA
FBgn0052179	Krn	Keren	263.855	0.22244	0.125481	0.00358038	0.049642
FBgn0040251	Ugt302K1	UDP-glycosyltransferase family 302 member K1	26.5782	0.222346	0.346077	0.0150141	0.142984
FBgn0041188	Atx2	Ataxin-2	1306.31	0.222191	0.0841785	0.000560288	0.01239
FBgn0030006	CG17982	None	159.415	0.221228	0.200007	0.0111549	0.117275
FBgn0027565	CG5498	None	458.566	0.221129	0.138946	0.00512606	0.0661568
FBgn0259192	CG42296	None	9.13982	0.221124	0.380059	0.0142277	NA
FBgn0026197	lncRNA:noe	long non-coding RNA:noe	1392.29	0.221022	0.218354	0.0123623	0.126008
FBgn0039165	CG6204	None	201.02	0.219751	0.148644	0.00637811	0.0776261
FBgn0034354	GstE11	Glutathione S transferase E11	162.248	0.219229	0.209262	0.0121463	0.124881
FBgn0286784	TER94	None	6259.7	0.21922	0.0614865	4.69e-05	0.00181993
FBgn0035251	Vta1	Vesicle trafficking 1	849.902	0.218769	0.131562	0.00452568	0.0602515
FBgn0261461	RhoGAP18B	Rho GTPase activating protein at 18B	631.962	0.217965	0.146688	0.0063649	0.0775376
FBgn0029689	CG6428	None	371.512	0.217908	0.177461	0.00980191	0.107107
FBgn0262108	lncRNA:CR42861	long non-coding RNA:CR42861	28.7772	0.217889	0.301764	0.015696	0.147116
FBgn0027581	CG6191	None	479.488	0.217775	0.197258	0.0115698	0.120165
FBgn0020270	mre11	meiotic recombination 11	175.744	0.217299	0.22672	0.0135059	0.133541
FBgn0266019	rudhira	rudhira	832.946	0.217239	0.17724	0.00989254	0.107727
FBgn0032343	CG6201	None	77.435	0.21684	0.238913	0.0141591	0.137758
FBgn0040729	CG15126	None	175.271	0.216607	0.182131	0.0104793	0.112161
FBgn0028494	CG6424	None	1892.21	0.21636	0.113673	0.00281684	0.0414806
FBgn0025739	pon	partner of numb	33.546	0.215996	0.273709	0.0154993	0.145692
FBgn0027525	LTV1	LTV1 ribosome biogenesis factor	1594.55	0.215114	0.113113	0.00283847	0.041721
FBgn0037074	CG7324	None	1344.45	0.21509	0.148744	0.00697638	0.0834342
FBgn0010772	Xe7	Xe7	963.631	0.214838	0.0748337	0.000320378	0.00787921
FBgn0013272	Gp150	Gp150	6228.82	0.21481	0.108846	0.00244676	0.0378682
FBgn0050010	CG30010	None	65.9709	0.214796	0.19801	0.0121904	0.125234
FBgn0010039	GstD3	Glutathione S transferase D3	543.94	0.214706	0.286561	0.0160392	0.149048
FBgn0037569	tex	tex	64.6949	0.214647	0.195326	0.012006	0.124024
FBgn0013983	imd	immune deficiency	315.826	0.21462	0.136842	0.00555971	0.0702768
FBgn0263832	Rcd5	Reduction in Cnn dots 5	644.453	0.214097	0.129403	0.00471034	0.0621393
FBgn0038465	Irc	Immune-regulated catalase	2866.4	0.213576	0.255205	0.0154294	0.145243
FBgn0267029	lncRNA:CR45473	long non-coding RNA:CR45473	54.4091	0.213466	0.258374	0.0155562	0.146121
FBgn0024329	Mekk1	Mekk1	618.765	0.21311	0.19194	0.0120214	0.124085
FBgn0266446	CG45076	None	2492.16	0.211178	0.0746776	0.000355154	0.00853351
FBgn0087035	AGO2	Argonaute 2	2612.27	0.211116	0.15697	0.0085884	0.0976071
FBgn0259749	mmy	mummy	1131.69	0.211083	0.100571	0.00189352	0.0315112
FBgn0033234	MFS12	Major Facilitator Superfamily Transporter 12	341.025	0.210919	0.31917	0.0170571	0.155626
FBgn0005672	spi	spitz	759.552	0.21061	0.118553	0.00373748	0.0512754
FBgn0265852	lncRNA:CR44641	long non-coding RNA:CR44641	9.75761	0.209683	0.362579	0.016309	0.150804
FBgn0035540	Syx17	Syntaxin 17	409.864	0.209575	0.146438	0.00743436	0.0874627
FBgn0032845	CG10747	None	260.716	0.209484	0.131215	0.00540829	0.0685733
FBgn0260744	Tango9	Transport and Golgi organization 9	1103.36	0.20934	0.114788	0.00340581	0.0479865
FBgn0024289	Sodh-1	Sorbitol dehydrogenase 1	6212.52	0.208743	0.265763	0.0167631	0.153695
FBgn0038301	CG6654	None	106.256	0.208733	0.161217	0.00952854	0.105088
FBgn0027561	CG18659	None	1484.58	0.208376	0.116804	0.0037118	0.0510842
FBgn0265053	asRNA:CR44168	antisense RNA:CR44168	4.9991	0.207986	0.638504	0.00399282	NA
FBgn0037727	Nepl12	Neprilysin-like 12	202.326	0.207964	0.223396	0.015274	0.14451
FBgn0015663	Ugt36A1	UDP-glycosyltransferase family 36 member A1	128.39	0.20747	0.218931	0.0151372	0.143737
FBgn0261808	cu	curled	1115.8	0.20719	0.134983	0.00618188	0.0760896
FBgn0086134	Prosalpha2	Proteasome alpha2 subunit	1936.44	0.206244	0.0916471	0.00137042	0.0250068
FBgn0266599	Hsc70-4	Heat shock protein cognate 4	50981.7	0.206235	0.187661	0.0130456	0.130526
FBgn0031468	CG2975	None	107.23	0.205905	0.182912	0.0126376	0.127995
FBgn0030638	CG11655	None	519.039	0.205391	0.171228	0.0114174	0.119265
FBgn0015336	CG15865	None	196.955	0.20513	0.190085	0.0135205	0.133541
FBgn0030432	CG4404	None	580.227	0.205102	0.175109	0.0119418	0.123654
FBgn0085423	GramD1B	GRAM domain containing 1B	567.676	0.205053	0.143887	0.00773927	0.0899949
FBgn0028381	Decay	Death executioner caspase related to Apopain/Yama	850.972	0.20474	0.178458	0.0124031	0.126325
FBgn0032001	CG8360	None	798.968	0.204128	0.0861229	0.00104848	0.0203262
FBgn0033871	CG13339	None	122.885	0.203905	0.169885	0.0115529	0.120104
FBgn0024293	Spn43Ab	Serpin 43Ab	4465.57	0.20352	0.156491	0.00981874	0.107201
FBgn0038809	CG16953	None	1509.51	0.203443	0.0900401	0.00134684	0.0246454
FBgn0010590	Prosbeta1	Proteasome beta1 subunit	1633.03	0.203343	0.0976131	0.00198921	0.0324416
FBgn0063494	GstE6	Glutathione S transferase E6	1720.05	0.202978	0.195919	0.0145415	0.13981
FBgn0034583	CG10527	None	2309.51	0.20295	0.142907	0.00791548	0.0915354
FBgn0052343	Atac3	Ada2a-containing complex component 3	118.601	0.202831	0.172582	0.0121157	0.124739
FBgn0085408	Shrm	Shroom	680.798	0.202683	0.129334	0.00593373	0.0736606
FBgn0027594	drpr	draper	1310.86	0.20256	0.173579	0.0122972	0.125645
FBgn0038837	KaiR1D	Kainate-type ionotropic glutamate receptor subunit 1D	74.7858	0.202521	0.200051	0.0149957	0.142914
FBgn0026428	HDAC6	Histone deacetylase 6	3721.35	0.202397	0.182718	0.0133907	0.13309
FBgn0262567	CG43107	None	51.0335	0.202212	0.21944	0.0163943	0.151354
FBgn0029912	CG4557	None	463.721	0.202198	0.121143	0.00482538	0.0632731
FBgn0035234	CG12003	None	8.11209	0.20151	0.40147	0.0144376	NA
FBgn0030738	CG9915	None	303.265	0.200976	0.121581	0.00501393	0.0651562
FBgn0027585	CG8740	None	1615.35	0.200163	0.14859	0.00924787	0.102774
FBgn0033124	Tsp42Ec	Tetraspanin 42Ec	515.833	0.199962	0.178582	0.013484	0.133479
FBgn0035791	CG8539	None	151.685	0.199872	0.18244	0.0139474	0.136563
FBgn0032772	CG17350	None	139.028	0.198035	0.178675	0.0139525	0.136563
FBgn0035397	PAN3	Poly(A) specific ribonuclease subunit PAN3	1011.95	0.197269	0.146804	0.00948828	0.104821
FBgn0044812	TotC	Turandot C	636.096	0.197202	0.428665	0.012123	0.124739
FBgn0262656	Myc	Myc	189.841	0.196972	0.223946	0.0179686	0.160024
FBgn0266489	CG45088	None	642.365	0.196574	0.181655	0.0146648	0.14049
FBgn0052023	CG32023	None	323.058	0.196064	0.158305	0.0115772	0.120165
FBgn0040259	Ugt302C1	UDP-glycosyltransferase family 302 member C1	1404.54	0.19528	0.178493	0.0146132	0.140293
FBgn0038769	Regnase-1	Regnase 1	69.0753	0.194585	0.208261	0.0176522	0.158723
FBgn0037850	CG14695	None	104.728	0.194577	0.235088	0.0191357	0.166859
FBgn0034961	CG3163	None	149.114	0.194575	0.160337	0.0122262	0.125294
FBgn0263289	scrib	scribble	1887.9	0.194366	0.152599	0.0110193	0.116214
FBgn0267339	p38c	p38c MAP kinase	91.4124	0.193799	0.225413	0.0189007	0.165835
FBgn0015278	Pi3K68D	Phosphatidylinositol 3-kinase 68D	713.94	0.193673	0.125489	0.00649998	0.0788152
FBgn0026319	Traf4	TNF-receptor-associated factor 4	120.47	0.192879	0.193147	0.0168672	0.154433
FBgn0010434	cora	coracle	2100.41	0.192807	0.139543	0.009071	0.101456
FBgn0013433	beat-Ia	beaten path Ia	33.9059	0.192213	0.249598	0.020315	0.174032
FBgn0011573	Cdc37	Cdc37	943.423	0.192062	0.111388	0.00445254	0.059643
FBgn0033155	Br140	Bromodomain-containing protein, 140kD	314.629	0.190417	0.14553	0.010617	0.113448
FBgn0027363	Stam	Signal transducing adaptor molecule	1046.14	0.190213	0.104399	0.0036176	0.0499988
FBgn0024352	Stip1	Stress induced phosphoprotein 1	1923.67	0.190048	0.194395	0.0177934	0.159334
FBgn0041184	Socs36E	Suppressor of cytokine signaling at 36E	672.357	0.18998	0.236638	0.0204888	0.175175
FBgn0032699	CG10383	None	2030.03	0.189788	0.250151	0.0210127	0.178369
FBgn0033836	CG18278	None	57.3626	0.189722	0.319147	0.0213187	0.180029
FBgn0029959	Rab39	Rab39	389.686	0.18962	0.130279	0.00795196	0.0915354
FBgn0263002	CR43310	None	22.9122	0.189583	0.359182	0.0192287	0.167251
FBgn0034215	Mtap	Methylthioadenosine phosphorylase	608.363	0.189418	0.156152	0.0127471	0.128493
FBgn0015791	Rab14	Rab14	1146.37	0.18921	0.0790601	0.000991316	0.0195669
FBgn0033716	Den1	Deneddylase 1	654.123	0.18901	0.0834969	0.00134183	0.0245883
FBgn0050055	lncRNA:CR30055	long non-coding RNA:CR30055	223.51	0.18853	0.150603	0.0119642	0.123788
FBgn0021750	SerRS-m	Seryl-tRNA synthetase, mitochondrial	177.289	0.188019	0.151858	0.0123154	0.125727
FBgn0051216	Naam	Nicotinamide amidase	265.139	0.18796	0.185743	0.0175005	0.158088
FBgn0037347	SecS	Sec synthetase	446.053	0.18777	0.104597	0.00385965	0.0525097
FBgn0039732	CG15525	None	90.7762	0.187101	0.175036	0.0163823	0.151354
FBgn0063491	GstE9	Glutathione S transferase E9	2016.21	0.186819	0.146252	0.0115409	0.120075
FBgn0010501	Dcp-1	Death caspase-1	116.393	0.186737	0.175237	0.0165173	0.15219
FBgn0030882	Gss1	Glutathione synthetase 1	3126.3	0.186679	0.155028	0.013227	0.131937
FBgn0020369	Rpt6	Regulatory particle triple-A ATPase 6	1679.55	0.186633	0.109318	0.00469611	0.0620772
FBgn0034622	BBS9	Bardet-Biedl syndrome 9	14.0711	0.186626	0.316618	0.0220906	0.184281
FBgn0037206	CG12768	None	53.1481	0.186288	0.238052	0.0216434	0.181712
FBgn0050015	CG30015	None	2259.11	0.186117	0.11806	0.00625194	0.0766997
FBgn0028490	CG31705	None	8115.86	0.18547	0.212658	0.0206412	0.176017
FBgn0040322	GNBP2	Gram-negative bacteria binding protein 2	374.17	0.185175	0.137031	0.0100799	0.108777
FBgn0052817	CG32817	None	36.3971	0.184957	0.254662	0.0225578	0.187102
FBgn0260228	CG42502	None	6450.7	0.184323	0.135573	0.00996091	0.10812
FBgn0039311	CG10513	None	755.675	0.18422	0.199058	0.0200161	0.17181
FBgn0039319	CG13659	None	240.462	0.184121	0.265865	0.023033	0.189742
FBgn0031010	CG8028	None	223.329	0.18329	0.172567	0.017165	0.156282
FBgn0259736	CG42390	None	2075.46	0.181651	0.139299	0.0113233	0.118663
FBgn0266637	asRNA:CR45144	antisense RNA:CR45144	4.07843	0.181503	0.56839	0.00566686	NA
FBgn0266186	Vamp7	Vesicle-associated membrane protein 7	763.178	0.18126	0.0974638	0.00338655	0.047803
FBgn0036372	Abp1	Actin binding protein 1	372.453	0.181136	0.151033	0.0139174	0.136424
FBgn0038745	CG4538	None	4283.04	0.180489	0.0891541	0.00233195	0.0366124
FBgn0031159	CG11566	None	20.9239	0.180418	0.284817	0.024255	0.195534
FBgn0046114	Gclm	Glutamate-cysteine ligase modifier subunit	2743.97	0.180287	0.194652	0.0209242	0.177733
[truncated: 5,431,743 more chars]
