## Supplemental Table 3 for "Conserved Molecular Responses to Arsenite Exposure in *Drosophila melanogaster*"

### Sheet: Male 0.25mM 1h vs 0mM 1h
Table S3. RNA-seq results comparing gene expression between OregonR Males exposed to sodium arsenite. Adult Males were exposed to 0 mM and 0.25 mM sodium arsenite for 1 hr, 2 hr, 4 hr, 8 hr, 24 hr, or 48 hr prior to collection. Only genes displaying significant changes in gene expression are included in these tables.
Condition: Male; 0 mM vs 0.25 mM sodium arsenite; 1 hr exposure
	sym	desc	baseMean	log2FoldChange	lfcSE	pvalue	padj
FBgn0261615	CG42704	None	4.40447	31.176	3.58413	1.24e-18	2.05e-14
FBgn0028416	Met75Ca	Met75Ca	3841.64	28.2067	3.61864	2.84e-15	1.57e-11
FBgn0053502	CG33502	None	359.298	23.4476	2.82748	6.31e-17	5.23e-13
FBgn0263493	CR43482	None	12.1774	22.1244	13.4261	2.56e-06	0.00423853
FBgn0264823	asRNA:CR44031	antisense RNA:CR44031	60.2721	22.094	3.36863	3.25e-11	1.35e-07
FBgn0050031	CG30031	None	38.7812	6.3684	9.08625	2.05e-05	0.0283078
FBgn0262510	CR43080	None	44.6734	5.65935	2.88308	8.89e-07	0.00184102
FBgn0013279	Hsp70Bc	Heat-shock-protein-70Bc	878.859	2.91355	0.898868	1.99e-07	0.000470079
FBgn0013278	Hsp70Bb	Heat-shock-protein-70Bb	2206.02	1.93763	1.27974	1.88e-06	0.0034582

### Sheet: Male 0.25mM 2h vs 0mM 2h
Table S3. RNA-seq results comparing gene expression between OregonR Males exposed to sodium arsenite. Adult Males were exposed to 0 mM and 0.25 mM sodium arsenite for 1 hr, 2 hr, 4 hr, 8 hr, 24 hr, or 48 hr prior to collection. Only genes displaying significant changes in gene expression are included in these tables.
Condition: Male; 0 mM vs 0.25 mM sodium arsenite; 2 hr exposure
	sym	desc	baseMean	log2FoldChange	lfcSE	pvalue	padj
FBgn0267498	18SrRNA:CR45838	18S ribosomal RNA:CR45838	576.765	33.2638	3.72967	1.74e-19	7.18e-16
FBgn0039341	CG5112	None	52.2848	8.89147	11.1695	8.3e-06	0.000817667
FBgn0013278	Hsp70Bb	Heat-shock-protein-70Bb	2206.02	3.65174	0.577832	2.08e-12	2.37e-09
FBgn0051354	Hsp70Bbb	Hsp70Bbb	929.811	3.54563	0.799013	2.17e-08	6.13e-06
FBgn0001230	Hsp68	Heat shock protein 68	2789.05	3.01185	0.418874	4.88e-14	1.01e-10
FBgn0013279	Hsp70Bc	Heat-shock-protein-70Bc	878.859	2.8773	0.613462	4.2e-08	1.13e-05
FBgn0001225	Hsp26	Heat shock protein 26	3368.58	2.34268	0.380575	4.62e-11	4.09e-08
FBgn0033204	CG2065	None	2005.83	2.30978	0.42431	1.66e-09	6.62e-07
FBgn0001224	Hsp23	Heat shock protein 23	2807.98	2.16603	0.483962	5.29e-08	1.31e-05
FBgn0050489	Cyp12d1-p	Cyp12d1-p	3133.36	1.99539	0.430268	1.82e-08	5.24e-06
FBgn0037974	CG12224	None	1068.2	1.99323	0.357422	2.88e-10	1.63e-07
FBgn0010041	GstD5	Glutathione S transferase D5	575.463	1.94975	0.782318	4.79e-06	0.000534895
FBgn0034480	CG16898	None	1777.98	1.89854	0.344149	2.35e-10	1.49e-07
FBgn0001226	Hsp27	Heat shock protein 27	1156.53	1.81964	0.272774	2.02e-13	3.58e-10
FBgn0001223	Hsp22	Heat shock protein 22	3234.34	1.71318	0.553256	1.23e-06	0.000186299
FBgn0086708	stv	starvin	2732.25	1.45123	0.239967	5.35e-13	7.37e-10
FBgn0017558	Pdk	Pyruvate dehydrogenase kinase	2207.58	1.22279	0.161345	6.12e-18	1.9e-14
FBgn0052865	lncRNA:alphagamma-element:CR32865	alphagamma-element:CR32865	177.468	1.19263	1.10127	8.29e-05	0.00480951
FBgn0032401	Plzf	Promyelocytic leukemia zinc finger	61.797	1.16439	0.272099	1.25e-08	3.88e-06
FBgn0036772	CG5290	None	360.383	1.13346	0.35425	1.07e-06	0.000174302
FBgn0036147	Plod	procollagen lysyl hydroxylase	368.285	1.10231	0.263002	2.8e-08	7.71e-06
FBgn0031535	CG12795	None	1027.59	1.07697	0.380549	3.66e-06	0.000432863
FBgn0053510	CG33510	None	40.5033	-1.0036	0.413705	1.17e-05	0.0010977
FBgn0027330	l(1)G0020	lethal (1) G0020	146.931	-1.0099	0.202434	1.4e-09	6e-07
FBgn0036749	CG7460	None	63.7378	-1.03883	0.315163	1.22e-06	0.000186299
FBgn0037635	CG9837	None	153.5	-1.04539	0.289027	4.2e-07	8.28e-05
FBgn0039114	Lsd-1	Lipid storage droplet-1	2839.93	-1.0515	0.489833	1.75e-05	0.00147979
FBgn0026196	nop5	nop5	620.9	-1.0519	0.23466	1.1e-08	3.6e-06
FBgn0041194	Prat2	Phosphoribosylamidotransferase 2	2084.89	-1.08345	0.216309	5.56e-10	2.83e-07
FBgn0052750	CG32750	None	21.2766	-1.11797	0.517805	1.47e-05	0.00130079
FBgn0029799	CG15772	None	183.487	-1.22189	0.275261	4.42e-09	1.61e-06
FBgn0051233	CG31233	None	1579.38	-1.36577	0.44667	1.11e-06	0.000174302
FBgn0003257	r-l	rudimentary-like	204.672	-1.41304	0.162922	9.5e-22	1.18e-17
FBgn0035186	CG13912	None	163.909	-1.41508	0.255128	9.69e-12	9.25e-09
FBgn0032839	AANATL3	Arylalkylamine N-acetyltransferase-like 3	234.664	-1.43461	0.559765	4.17e-06	0.000487975
FBgn0025709	CNT2	Concentrative nucleoside transporter 2	135.54	-1.60444	0.31241	2.65e-10	1.57e-07
FBgn0035619	Alp10	Alkaline phosphatase 10	278.181	-1.67939	0.330021	5.27e-10	2.83e-07
FBgn0040069	vanin-like	vanin-like	75.8186	-1.69068	0.309546	8.34e-11	6.09e-08
FBgn0030148	CG3106	None	145.907	-1.74874	0.424249	5.22e-08	1.31e-05
FBgn0002565	Lsp2	Larval serum protein 2	2450.71	-1.75401	0.953365	1.55e-05	0.00135378
FBgn0040609	CG3348	None	277.604	-2.10916	0.368941	2.4e-10	1.49e-07
FBgn0035620	Alp9	Alkaline phosphatase 9	229.391	-2.33199	0.426587	1.56e-09	6.46e-07
FBgn0019928	Ser8	Ser8	62.6178	-2.34975	0.414142	6e-10	2.87e-07
FBgn0053872	His2B:CG33872	His2B:CG33872	91.3867	-16.4537	10.3432	1.66e-06	0.000244619

### Sheet: Male 0.25mM 4h vs 0mM 4h
Table S3. RNA-seq results comparing gene expression between OregonR Males exposed to sodium arsenite. Adult Males were exposed to 0 mM and 0.25 mM sodium arsenite for 1 hr, 2 hr, 4 hr, 8 hr, 24 hr, or 48 hr prior to collection. Only genes displaying significant changes in gene expression are included in these tables.
Condition: Male; 0 mM vs 0.25 mM sodium arsenite; 4 hr exposure
	sym	desc	baseMean	log2FoldChange	lfcSE	pvalue	padj
FBgn0267498	18SrRNA:CR45838	18S ribosomal RNA:CR45838	576.765	32.6008	3.72801	8.22e-19	1.07e-15
FBgn0033204	CG2065	None	2005.83	3.9868	0.415332	9.12e-23	3.97e-19
FBgn0052865	lncRNA:alphagamma-element:CR32865	alphagamma-element:CR32865	177.468	3.3225	0.87124	8.93e-08	8.26e-06
FBgn0013772	Cyp6a8	Cytochrome P450-6a8	1932.69	3.30179	0.442019	4.22e-16	2.2e-13
FBgn0050489	Cyp12d1-p	Cyp12d1-p	3133.36	3.29243	0.405313	3.11e-18	3.04e-15
FBgn0286723	hll	heimdall	78.4613	2.84742	0.91399	4.66e-07	3.54e-05
FBgn0037974	CG12224	None	1068.2	2.61329	0.37686	2.65e-16	1.44e-13
FBgn0034480	CG16898	None	1777.98	2.38955	0.355497	1.04e-15	5.02e-13
FBgn0001224	Hsp23	Heat shock protein 23	2807.98	2.34476	0.51951	1.26e-09	1.85e-07
FBgn0037936	CG6908	None	2220.12	2.24311	0.354335	2.83e-14	9.24e-12
FBgn0001223	Hsp22	Heat shock protein 22	3234.34	2.24035	0.48693	1.06e-09	1.62e-07
FBgn0040256	Ugt35C1	UDP-glycosyltransferase family 35 member C1	535.178	2.23443	0.30918	4.46e-17	2.91e-14
FBgn0034140	Lst	Limostatin	1585.32	1.96402	0.219928	4.37e-22	1.42e-18
FBgn0000565	MsrA	Methionine sulfoxide reductase A	2309.18	1.9549	0.35418	3.93e-11	7.54e-09
FBgn0010041	GstD5	Glutathione S transferase D5	575.463	1.78987	0.692259	5.07e-06	0.00028364
FBgn0034756	Cyp6d2	Cyp6d2	721.809	1.76256	0.243727	3.9e-15	1.64e-12
FBgn0039309	CG11891	None	2072.45	1.7306	0.447946	3.18e-07	2.56e-05
FBgn0037975	CG3397	None	499.544	1.71728	0.33235	1.84e-09	2.65e-07
FBgn0002868	MtnA	Metallothionein A	17638.5	1.66274	0.230946	1.17e-14	4.11e-12
FBgn0085246	CG34217	None	32.2331	1.64935	0.801672	1.64e-05	0.000771401
FBgn0033592	CG13215	None	89.7006	1.64493	0.405843	2.7e-07	2.19e-05
FBgn0033205	CG2064	None	1530.8	1.54194	0.20986	9.08e-15	3.39e-12
FBgn0032587	CG5953	None	393.032	1.5143	0.369723	4.17e-07	3.2e-05
FBgn0263241	Mocs1	Molybdenum cofactor synthesis 1	727.825	1.51094	0.173248	1.67e-19	2.72e-16
FBgn0014469	Cyp4e2	Cytochrome P450-4e2	3266.25	1.45107	0.14494	1.18e-24	1.53e-20
FBgn0036110	Cpr67Fb	Cuticular protein 67Fb	302.607	1.44924	0.252746	4.61e-10	7.42e-08
FBgn0003231	ref(2)P	refractory to sigma P	13549.2	1.4478	0.204617	1.02e-13	2.78e-11
FBgn0036992	Hpd	4-hydroxyphenylpyruvate dioxygenase	4426.92	1.44105	0.147603	1.46e-23	9.49e-20
FBgn0040319	Gclc	Glutamate-cysteine ligase catalytic subunit	2293.85	1.43507	0.169411	2.08e-18	2.46e-15
FBgn0037354	CG12171	None	2013.79	1.4184	0.170135	6.88e-18	5.76e-15
FBgn0029766	CG15784	None	8707.2	1.40106	0.213995	4.26e-12	9.59e-10
FBgn0035904	GstO3	Glutathione S transferase O3	2601.04	1.38814	0.190111	2.51e-14	8.41e-12
FBgn0002641	mal	maroon-like	606.402	1.37309	0.218591	2.43e-11	4.8e-09
FBgn0063497	GstE3	Glutathione S transferase E3	2506.41	1.35167	0.283529	5.88e-08	5.73e-06
FBgn0032400	CG6770	None	8731.32	1.34085	0.145262	3.34e-21	7.25e-18
FBgn0263081	CG43349	None	1185.86	1.3173	0.182223	5.01e-14	1.45e-11
FBgn0032613	Nepl9	Neprilysin-like 9	171.805	1.316	0.244718	3.9e-09	5.25e-07
FBgn0010040	GstD4	Glutathione S transferase D4	57.8319	1.31181	0.713862	5.23e-05	0.00197373
FBgn0031971	Sirup	Starvation-upregulated protein	844.902	1.28246	0.236688	3.23e-09	4.43e-07
FBgn0031535	CG12795	None	1027.59	1.28042	0.318941	8.98e-07	6.3e-05
FBgn0036806	Cyp12c1	Cyp12c1	999.289	1.27417	0.195177	5.95e-12	1.32e-09
FBgn0033945	CG12868	None	488.623	1.27082	0.159739	2.2e-16	1.25e-13
FBgn0063493	GstE7	Glutathione S transferase E7	1044.92	1.24918	0.220645	9.18e-10	1.44e-07
FBgn0000473	Cyp6a2	Cytochrome P450-6a2	4375.4	1.24489	0.236182	6.53e-09	8.27e-07
FBgn0053301	CG33301	None	390.816	1.24091	0.271294	1.32e-07	1.17e-05
FBgn0039310	CG11878	None	2516.05	1.22515	0.163741	8.36e-15	3.21e-12
FBgn0267408	AOX1	Aldehyde oxidase 1	14515.4	1.22284	0.203502	1.33e-10	2.4e-08
FBgn0035476	CG12766	None	546.369	1.21813	0.255236	5.85e-08	5.73e-06
FBgn0033820	CG4716	None	10776.2	1.20715	0.174515	4.5e-13	1.09e-10
FBgn0034063	CG8389	None	332.985	1.2034	0.171814	2.47e-13	6.46e-11
FBgn0259708	CG42362	None	342.071	1.1875	0.242905	3.43e-08	3.7e-06
FBgn0005664	Crys	Crystallin	382.531	1.1616	0.261208	1.95e-07	1.66e-05
FBgn0036449	bmm	brummer	1490.55	1.16116	0.139301	9.53e-18	6.9e-15
FBgn0031432	Cyp309a1	Cyp309a1	1149.64	1.14966	0.160897	8.29e-14	2.3e-11
FBgn0001149	GstD1	Glutathione S transferase D1	16458.4	1.1481	0.227487	1.56e-08	1.81e-06
FBgn0001230	Hsp68	Heat shock protein 68	2789.05	1.1129	0.550149	7.82e-05	0.0027057
FBgn0014031	Spat	Serine pyruvate aminotransferase	1291.72	1.1119	0.149728	9.75e-15	3.53e-12
FBgn0030332	CG9360	None	651.463	1.0857	0.414072	3.06e-05	0.0012918
FBgn0033928	Arc2	Arc2	414.942	1.07354	0.206673	5.98e-09	7.81e-07
FBgn0040723	CG5011	None	841.536	1.06453	0.147683	3.66e-14	1.14e-11
FBgn0034605	Ugt49C1	UDP-glycosyltransferase family 49 member C1	438.63	1.06302	0.145882	2.08e-14	7.14e-12
FBgn0027073	Ugt49B1	UDP-glycosyltransferase family 49 member B1	1839.94	1.06268	0.132109	6.85e-17	4.06e-14
FBgn0015037	Cyp4p1	Cytochrome P450-4p1	1393.53	1.0606	0.186285	4.43e-10	7.22e-08
FBgn0030679	CG8206	None	2442.99	1.0538	0.114005	2.2e-21	5.74e-18
FBgn0261113	Xrp1	Xrp1	13668	1.05097	0.121142	3.41e-19	4.94e-16
FBgn0020653	Trxr-1	Thioredoxin reductase-1	8528.23	1.04308	0.195582	2.61e-09	3.63e-07
FBgn0259711	CG42365	None	365.299	1.03455	0.218788	4.23e-08	4.31e-06
FBgn0039316	CG11893	None	877.359	1.03172	0.66663	0.000166571	0.00475548
FBgn0054040	CG34040	None	966.089	1.03038	0.285217	2.63e-06	0.000162926
FBgn0034628	Acox57D-p	acyl-Coenzyme A oxidase at 57D proximal	830.907	1.02399	0.167658	3.46e-11	6.74e-09
FBgn0030928	CG15044	None	66.0135	1.00022	0.302067	6.16e-06	0.000331929
FBgn0032373	Vha100-5	Vacuolar H[+] ATPase 100kD subunit 5	429.373	-1.01001	0.153437	1.7e-12	4.04e-10
FBgn0034784	CG9826	None	15.5668	-1.01303	0.947845	0.000200196	0.00544157
FBgn0039151	CG13607	None	985.961	-1.01827	0.297885	4.62e-06	0.000264431
FBgn0035343	CG16762	None	189.787	-1.02227	0.29133	3.56e-06	0.000211226
FBgn0033097	Zip42C.2	Zinc/iron regulated transporter-related protein 42C.2	20.9495	-1.02495	0.728966	0.000184293	0.00510504
FBgn0051087	CG31087	None	389.192	-1.02515	0.305342	5.53e-06	0.000304363
FBgn0031865	Nha1	Na[+]/H[+] hydrogen antiporter 1	559.469	-1.04353	0.140443	6.53e-15	2.58e-12
FBgn0036381	CG8745	None	953.558	-1.04978	0.152276	2.91e-13	7.31e-11
FBgn0032726	CG10621	None	557.739	-1.06401	0.26459	7.41e-07	5.34e-05
FBgn0039155	Kal1	Kallmann syndrome 1	83.1326	-1.06903	0.230758	7.3e-08	6.9e-06
FBgn0023129	aay	astray	2858.18	-1.07508	0.175229	3.99e-11	7.54e-09
FBgn0004507	GlyP	Glycogen phosphorylase	6891.3	-1.07703	0.149486	4.03e-14	1.22e-11
FBgn0036428	Gbs-70E	Glycogen binding subunit 70E	1932.63	-1.07948	0.221017	2.57e-08	2.87e-06
FBgn0051233	CG31233	None	1579.38	-1.08623	0.416618	3.15e-05	0.00131995
FBgn0031948	CG7149	None	263.024	-1.1071	0.174848	1.44e-11	2.99e-09
FBgn0052669	CG32669	None	162.478	-1.11367	0.219531	1.24e-08	1.49e-06
FBgn0035186	CG13912	None	163.909	-1.14763	0.237944	4.17e-08	4.28e-06
FBgn0035620	Alp9	Alkaline phosphatase 9	229.391	-1.14809	0.526648	5.72e-05	0.00212334
FBgn0039094	CG10184	None	398.353	-1.18258	0.141185	7.07e-18	5.76e-15
FBgn0036749	CG7460	None	63.7378	-1.18977	0.280064	4.17e-07	3.2e-05
FBgn0039805	Cpr100A	Cuticular protein 100A	32.5887	-1.20471	0.40677	1.32e-05	0.000634267
FBgn0052750	CG32750	None	21.2766	-1.2123	0.409248	1.3e-05	0.000630512
FBgn0032839	AANATL3	Arylalkylamine N-acetyltransferase-like 3	234.664	-1.23489	0.477374	2.46e-05	0.0010999
FBgn0038973	Pebp1	Phosphatidylethanolamine-binding protein 1	589.708	-1.26797	0.260448	4.05e-08	4.23e-06
FBgn0283427	FASN1	Fatty acid synthase 1	11619	-1.2681	0.182442	3.68e-13	9.07e-11
FBgn0038147	CCHa2	CCHamide-2	635.864	-1.27174	0.230577	1.98e-09	2.77e-07
FBgn0040609	CG3348	None	277.604	-1.27832	0.391587	6.22e-06	0.000334157
FBgn0003257	r-l	rudimentary-like	204.672	-1.28513	0.151278	2.58e-18	2.8e-15
FBgn0033667	reb	rebuf	12.1797	-1.28717	0.509831	2.38e-05	0.00107612
FBgn0038135	CG8773	None	373.065	-1.34463	0.268208	2.09e-08	2.35e-06
FBgn0005626	ple	pale	548	-1.34909	0.267657	1.84e-08	2.11e-06
FBgn0036780	CG7330	None	21.9862	-1.40569	0.490754	9.9e-06	0.000502482
FBgn0038098	CG7381	None	184.424	-1.41287	0.224193	1.92e-11	3.86e-09
FBgn0036549	CG10516	None	645.217	-1.4302	0.256034	1.09e-09	1.65e-07
FBgn0030148	CG3106	None	145.907	-1.50329	0.368672	4.59e-07	3.5e-05
FBgn0031097	obst-A	obstructor-A	87.9616	-1.50544	0.374134	5.35e-07	4.04e-05
FBgn0029799	CG15772	None	183.487	-1.55735	0.237004	1.81e-12	4.21e-10
FBgn0041194	Prat2	Phosphoribosylamidotransferase 2	2084.89	-1.59285	0.197443	2.54e-17	1.74e-14
FBgn0039685	Obp99b	Odorant-binding protein 99b	1967	-1.59633	0.393419	3.35e-07	2.66e-05
FBgn0037801	CG3999	None	694.731	-1.71647	0.232131	1.8e-15	8.38e-13
FBgn0039471	CG6295	None	786.886	-1.84842	0.588704	1.36e-06	9.04e-05
FBgn0261675	Npc1b	Niemann-Pick type C-1b	110.012	-1.91576	0.244838	8.94e-18	6.86e-15
FBgn0039114	Lsd-1	Lipid storage droplet-1	2839.93	-1.9416	0.379037	3.87e-10	6.39e-08
FBgn0019928	Ser8	Ser8	62.6178	-2.0067	0.449574	6.5e-09	8.27e-07
FBgn0267161	asRNA:CR45601	antisense RNA:CR45601	91.7038	-2.36788	5.73762	3.92e-05	0.00156332
FBgn0002565	Lsp2	Larval serum protein 2	2450.71	-3.00651	0.734897	1.81e-08	2.09e-06
FBgn0002563	Lsp1beta	Larval serum protein 1 beta	324.404	-5.01147	0.624477	6.59e-17	4.06e-14
FBgn0033154	CG1850	None	13.6304	-5.09415	1.23508	9.71e-08	8.93e-06
FBgn0002562	Lsp1alpha	Larval serum protein 1 alpha	35.4114	-5.80529	1.26559	2.06e-08	2.34e-06
FBgn0002564	Lsp1gamma	Larval serum protein 1 gamma	94.9341	-6.07913	0.894314	1.38e-13	3.68e-11
FBgn0053502	CG33502	None	359.298	-25.4305	2.82909	1.37e-19	2.55e-16

### Sheet: Male 0.25mM 8h vs 0mM 8h
Table S3. RNA-seq results comparing gene expression between OregonR Males exposed to sodium arsenite. Adult Males were exposed to 0 mM and 0.25 mM sodium arsenite for 1 hr, 2 hr, 4 hr, 8 hr, 24 hr, or 48 hr prior to collection. Only genes displaying significant changes in gene expression are included in these tables.
Condition: Male; 0 mM vs 0.25 mM sodium arsenite; 8 hr exposure
	sym	desc	baseMean	log2FoldChange	lfcSE	pvalue	padj
FBgn0053502	CG33502	None	359.298	21.7161	2.80649	3.78e-15	1.1e-12
FBgn0039341	CG5112	None	52.2848	10.5017	10.4755	1.69e-05	0.000357015
FBgn0033204	CG2065	None	2005.83	4.28915	0.420917	3.45e-27	1.21e-23
FBgn0052865	lncRNA:alphagamma-element:CR32865	alphagamma-element:CR32865	177.468	4.27231	0.812055	1.84e-10	1.72e-08
FBgn0286723	hll	heimdall	78.4613	3.96062	0.730273	1.8e-10	1.71e-08
FBgn0013772	Cyp6a8	Cytochrome P450-6a8	1932.69	3.70719	0.420587	1.1e-20	9.65e-18
FBgn0085246	CG34217	None	32.2331	3.41998	0.527878	1.32e-12	2.26e-10
FBgn0013278	Hsp70Bb	Heat-shock-protein-70Bb	2206.02	3.20295	0.596583	1.15e-09	8.67e-08
FBgn0052279	Drsl2	Drosomycin-like 2	28.4766	3.14879	0.825053	5.48e-07	1.87e-05
FBgn0260011	NimC4	Nimrod C4	19.7368	3.13976	0.871156	9.58e-07	3.11e-05
FBgn0051354	Hsp70Bbb	Hsp70Bbb	929.811	2.8898	0.90047	3.06e-06	8.37e-05
FBgn0037936	CG6908	None	2220.12	2.80799	0.32205	1.15e-19	8.47e-17
FBgn0001223	Hsp22	Heat shock protein 22	3234.34	2.65499	0.428783	1.54e-11	1.91e-09
FBgn0013279	Hsp70Bc	Heat-shock-protein-70Bc	878.859	2.6403	0.665167	5.19e-07	1.8e-05
FBgn0010038	GstD2	Glutathione S transferase D2	1429.34	2.49594	0.629861	5.47e-07	1.87e-05
FBgn0035904	GstO3	Glutathione S transferase O3	2601.04	2.4564	0.194307	5.03e-38	7.05e-34
FBgn0050489	Cyp12d1-p	Cyp12d1-p	3133.36	2.43316	0.396068	1.8e-11	2.17e-09
FBgn0013276	Hsp70Ab	Heat-shock-protein-70Ab	2052.5	2.38155	1.74139	6.51e-05	0.00107831
FBgn0010041	GstD5	Glutathione S transferase D5	575.463	2.35069	0.60256	6.7e-07	2.25e-05
FBgn0037974	CG12224	None	1068.2	2.31079	0.344855	4.5e-13	8.52e-11
FBgn0265084	CG44195	None	89.7688	2.25258	0.8223	1.36e-05	0.000293524
FBgn0002868	MtnA	Metallothionein A	17638.5	2.21901	0.236099	1.33e-22	1.43e-19
FBgn0033205	CG2064	None	1530.8	2.13096	0.216934	1.89e-24	3.78e-21
FBgn0052218	lncRNA:CR32218	long non-coding RNA:CR32218	10.8962	2.1187	0.807964	1.89e-05	0.0003893
FBgn0034480	CG16898	None	1777.98	2.09601	0.32981	3.35e-12	4.89e-10
FBgn0031535	CG12795	None	1027.59	2.05257	0.317986	1.68e-12	2.74e-10
FBgn0033065	Cyp6w1	Cyp6w1	6061.06	2.05017	0.40073	3.8e-09	2.48e-07
FBgn0000473	Cyp6a2	Cytochrome P450-6a2	4375.4	2.03332	0.241091	5.81e-19	3.54e-16
FBgn0000565	MsrA	Methionine sulfoxide reductase A	2309.18	2.00755	0.350302	1.35e-10	1.31e-08
FBgn0263451	asRNA:CR43474	antisense RNA:CR43474	202.175	1.99789	0.376531	1.38e-09	9.84e-08
FBgn0053542	upd3	unpaired 3	49.2757	1.91806	0.647056	9.74e-06	0.000223097
FBgn0032587	CG5953	None	393.032	1.87487	0.378267	7.52e-09	4.54e-07
FBgn0010040	GstD4	Glutathione S transferase D4	57.8319	1.8699	0.682846	1.71e-05	0.000358062
FBgn0003231	ref(2)P	refractory to sigma P	13549.2	1.85398	0.212871	4.5e-20	3.5e-17
FBgn0036772	CG5290	None	360.383	1.84111	0.311821	4.41e-11	4.82e-09
FBgn0051809	CG31809	None	188.946	1.83455	0.267093	8.8e-14	2.02e-11
FBgn0010039	GstD3	Glutathione S transferase D3	543.94	1.83094	0.353703	2.46e-09	1.68e-07
FBgn0038455	CG14907	None	418.874	1.82939	0.189752	7.94e-24	1.24e-20
FBgn0015351	CG14906	None	218.676	1.82776	0.242811	7.24e-16	2.47e-13
FBgn0001224	Hsp23	Heat shock protein 23	2807.98	1.82494	0.501296	1.48e-06	4.48e-05
FBgn0287616	asRNA:CR46485	antisense RNA:CR46485	75.195	1.8069	0.555225	4.71e-06	0.000119697
FBgn0030332	CG9360	None	651.463	1.79901	0.366117	8.98e-09	5.24e-07
FBgn0263080	CG43348	None	316.521	1.75115	0.320811	5.42e-10	4.49e-08
FBgn0063493	GstE7	Glutathione S transferase E7	1044.92	1.71342	0.22884	9.6e-16	3.13e-13
FBgn0037151	CG7130	None	255.775	1.66756	0.334782	6.34e-09	3.91e-07
FBgn0032613	Nepl9	Neprilysin-like 9	171.805	1.6564	0.287659	1e-10	1.01e-08
FBgn0263241	Mocs1	Molybdenum cofactor synthesis 1	727.825	1.61835	0.182668	1.18e-20	9.72e-18
FBgn0266431	CG45061	None	56.689	1.59593	0.576951	1.86e-05	0.000384926
FBgn0037975	CG3397	None	499.544	1.5912	0.357875	7.31e-08	3.25e-06
FBgn0010053	Jheh1	Juvenile hormone epoxide hydrolase 1	2040.5	1.51184	0.185418	5.4e-18	2.7e-15
FBgn0051810	CG31810	None	374.38	1.50881	0.237993	3.06e-12	4.55e-10
FBgn0283499	InR	Insulin-like receptor	238.149	1.50672	0.271624	3.39e-10	2.93e-08
FBgn0259708	CG42362	None	342.071	1.49918	0.254361	4.71e-11	5.11e-09
FBgn0015037	Cyp4p1	Cytochrome P450-4p1	1393.53	1.48085	0.185863	2.51e-17	1.13e-14
FBgn0034756	Cyp6d2	Cyp6d2	721.809	1.47417	0.254173	8.22e-11	8.46e-09
FBgn0038194	Cyp6d5	Cyp6d5	5373.07	1.46543	0.15435	3.7e-23	4.32e-20
FBgn0034294	Muc55B	Mucin 55B	67.2999	1.44182	0.356922	3.84e-07	1.39e-05
FBgn0014469	Cyp4e2	Cytochrome P450-4e2	3266.25	1.42066	0.148477	1.89e-23	2.65e-20
FBgn0020653	Trxr-1	Thioredoxin reductase-1	8528.23	1.40564	0.193772	6.23e-15	1.75e-12
FBgn0001149	GstD1	Glutathione S transferase D1	16458.4	1.40465	0.231611	1.75e-11	2.14e-09
FBgn0267408	AOX1	Aldehyde oxidase 1	14515.4	1.38067	0.211308	9.21e-13	1.63e-10
FBgn0063497	GstE3	Glutathione S transferase E3	2506.41	1.37395	0.306952	6.68e-08	3.01e-06
FBgn0033215	Dgat2	Diacylglycerol O-acyltransferase 2	113.568	1.37193	0.297754	3.76e-08	1.81e-06
FBgn0040319	Gclc	Glutamate-cysteine ligase catalytic subunit	2293.85	1.36932	0.174962	8.28e-17	3.25e-14
FBgn0035325	CG13806	None	59.9641	1.3641	0.392219	2.83e-06	7.86e-05
FBgn0259711	CG42365	None	365.299	1.35845	0.215951	4.42e-12	6.19e-10
FBgn0034335	GstE1	Glutathione S transferase E1	1302.37	1.34852	0.197944	1.44e-13	3.02e-11
FBgn0262141	CG42867	None	9.57347	1.34726	0.933332	0.000390224	0.00461644
FBgn0030679	CG8206	None	2442.99	1.34278	0.115099	3.71e-33	2.6e-29
FBgn0037354	CG12171	None	2013.79	1.33619	0.177379	8.1e-16	2.7e-13
FBgn0267481	asRNA:CR45831	antisense RNA:CR45831	13.2257	1.29636	1.36683	0.000576745	0.00627211
FBgn0031263	Tspo	Translocator protein	2683.13	1.29324	0.213886	2.01e-11	2.4e-09
FBgn0040256	Ugt35C1	UDP-glycosyltransferase family 35 member C1	535.178	1.29238	0.307797	2.15e-07	8.55e-06
FBgn0039316	CG11893	None	877.359	1.28868	0.659208	0.000161793	0.00227078
FBgn0051955	CG31955	None	100.839	1.27786	0.307035	2.51e-07	9.75e-06
FBgn0034605	Ugt49C1	UDP-glycosyltransferase family 49 member C1	438.63	1.27733	0.148569	1.47e-19	1.03e-16
FBgn0034140	Lst	Limostatin	1585.32	1.27569	0.225052	1.81e-10	1.71e-08
FBgn0051092	LpR2	Lipophorin receptor 2	2288.97	1.27547	0.234424	6.31e-10	5.11e-08
FBgn0035439	CG14961	None	58.0572	1.27365	0.67976	0.000195782	0.00266503
FBgn0019890	Smg5	Smg5 nonsense mediated mRNA decay factor	1877.18	1.24969	0.193313	1.48e-12	2.49e-10
FBgn0002641	mal	maroon-like	606.402	1.24183	0.234329	1.33e-09	9.63e-08
FBgn0036007	path	pathetic	3315.09	1.23691	0.127406	5.36e-24	9.39e-21
FBgn0034628	Acox57D-p	acyl-Coenzyme A oxidase at 57D proximal	830.907	1.23238	0.165693	1.68e-15	5.24e-13
FBgn0262732	mbf1	multiprotein bridging factor 1	2645.15	1.22181	0.187449	1.04e-12	1.8e-10
FBgn0031068	Alr	Augmenter of liver regeneration	803.532	1.22041	0.18338	4.21e-13	8.08e-11
FBgn0005660	Ets21C	Ets at 21C	313.944	1.17813	0.53936	0.000114033	0.00172366
FBgn0033153	Gadd45	Growth arrest and DNA damage-inducible 45	457.381	1.17783	0.273804	1.45e-07	5.88e-06
FBgn0001230	Hsp68	Heat shock protein 68	2789.05	1.14856	0.544538	0.000141553	0.00205464
FBgn0033928	Arc2	Arc2	414.942	1.14146	0.213179	9.73e-10	7.49e-08
FBgn0034909	CG4797	None	1103.91	1.13744	0.249177	4.65e-08	2.17e-06
FBgn0051216	Naam	Nicotinamide amidase	265.139	1.12757	0.198223	1.55e-10	1.48e-08
FBgn0266322	asRNA:CR44987	antisense RNA:CR44987	38.4962	1.11558	0.418125	3.77e-05	0.000687235
FBgn0032315	CG14069	None	24.1978	1.11182	0.404672	3.06e-05	0.000583577
FBgn0051140	CG31140	None	122.552	1.11158	0.485052	9.81e-05	0.00152788
FBgn0285992	hpRNA:CR46342	hairpin RNA:CR46342	555.878	1.10575	0.373208	1.68e-05	0.000354692
FBgn0033945	CG12868	None	488.623	1.09832	0.171138	1.85e-12	2.94e-10
FBgn0039299	CG11854	None	43.8235	1.09635	0.609805	0.000304295	0.00377191
FBgn0033226	puml	pummelig	3129.37	1.07494	0.131966	5.95e-18	2.78e-15
FBgn0033820	CG4716	None	10776.2	1.06716	0.18379	7.54e-11	7.82e-09
FBgn0020416	Idgf1	Imaginal disc growth factor 1	1059.64	1.06464	0.24083	8.8e-08	3.85e-06
FBgn0030929	CG15043	None	3602.35	1.0623	0.461603	0.000103799	0.00160123
FBgn0039593	Sid	Stress induced DNase	104.065	1.06069	0.389843	3.53e-05	0.000653699
FBgn0036110	Cpr67Fb	Cuticular protein 67Fb	302.607	1.05658	0.282646	1.38e-06	4.25e-05
FBgn0039044	p53	p53	190.227	1.05005	0.189249	3.22e-10	2.84e-08
FBgn0001234	lncRNA:Hsromega	Heat shock RNA omega	2852.06	1.03818	0.25145	3.05e-07	1.16e-05
FBgn0032456	MRP	Multidrug-Resistance like Protein 1	2813.31	1.03767	0.156025	3.76e-13	7.32e-11
FBgn0001233	Hsp83	Heat shock protein 83	29869	1.03663	0.291205	2.66e-06	7.52e-05
FBgn0005278	Sam-S	S-adenosylmethionine Synthetase	3614.99	1.03495	0.125731	2.76e-18	1.49e-15
FBgn0039260	Smg6	Smg6	1373.37	1.0308	0.133765	1.85e-16	6.8e-14
FBgn0053434	5SrRNA:CR33434	5SrRNA:CR33434	69.9068	1.02906	0.98458	0.00120824	0.0110469
FBgn0038475	Keap1	Keap1	267.442	1.02836	0.162001	2.68e-12	4.1e-10
FBgn0040236	c11.1	c11.1	698.571	1.02286	0.276451	1.63e-06	4.85e-05
FBgn0039239	CG13641	None	43.6176	1.01728	0.567201	0.000357066	0.00429675
FBgn0053301	CG33301	None	390.816	1.01387	0.302034	5.46e-06	0.00013488
FBgn0261113	Xrp1	Xrp1	13668	1.0096	0.123308	3.8e-18	1.97e-15
FBgn0031251	CG4213	None	891.554	1.0064	0.155048	1.04e-12	1.8e-10
FBgn0051146	Nlg1	Neuroligin 1	226.346	1.00122	0.189164	1.25e-09	9.36e-08
FBgn0040349	CG3699	None	2027.15	-1.00344	0.347759	2.41e-05	0.000477726
FBgn0261054	Sfp24Bc	Seminal fluid protein 24Bc	38.7998	-1.00361	0.42207	9.52e-05	0.00149373
FBgn0039864	CG11550	None	101.571	-1.00452	0.27187	1.68e-06	4.97e-05
FBgn0003257	r-l	rudimentary-like	204.672	-1.00503	0.165	1.3e-11	1.66e-09
FBgn0264480	lncRNA:CR43888	long non-coding RNA:CR43888	22.5998	-1.00513	0.522733	0.000277089	0.00349971
FBgn0261534	l(2)34Fc	lethal (2) 34Fc	347.428	-1.01482	0.263204	9.12e-07	3e-05
FBgn0010423	TpnC47D	Troponin C at 47D	130.664	-1.0155	0.254649	5.44e-07	1.87e-05
FBgn0032913	CG9259	None	890.027	-1.01555	0.409725	7.21e-05	0.00117894
FBgn0086408	stl	stall	99.8033	-1.02019	0.303722	5.38e-06	0.000133704
FBgn0031925	Cyp4d21	Cyp4d21	321.125	-1.0303	0.300967	4.29e-06	0.00011163
FBgn0033702	CG8854	None	58.1267	-1.03283	0.31428	6.75e-06	0.000162418
FBgn0003525	stg	string	14.8966	-1.03493	0.779274	0.000833622	0.00830114
FBgn0036495	CG33259	None	18.3123	-1.04244	0.686061	0.000586019	0.00636308
FBgn0037801	CG3999	None	694.731	-1.04336	0.255811	3.73e-07	1.37e-05
FBgn0051674	CG31674	None	242.457	-1.05258	0.222465	2.14e-08	1.11e-06
FBgn0085249	CG34220	None	13712.9	-1.06052	0.454064	9.58e-05	0.00149854
FBgn0034406	Jheh3	Juvenile hormone epoxide hydrolase 3	491.832	-1.0682	0.174952	1.27e-11	1.63e-09
FBgn0000404	CycA	Cyclin A	277.391	-1.07186	0.318373	4.99e-06	0.000125194
FBgn0036768	CG7402	None	79.6478	-1.0727	0.266825	4.66e-07	1.65e-05
FBgn0030105	CG15369	None	4.07889	-1.07405	1.00227	0.00106131	0.0100444
FBgn0041711	yellow-e	yellow-e	246.189	-1.07423	0.373523	2.24e-05	0.000449859
FBgn0033294	Mal-A4	Maltase A4	1555.42	-1.07697	0.28898	1.42e-06	4.35e-05
FBgn0058198	CG40198	None	90.8828	-1.07858	0.350241	1.23e-05	0.000269918
FBgn0038449	CG17562	None	632.733	-1.08793	0.273384	5.44e-07	1.87e-05
FBgn0033297	Mal-A8	Maltase A8	3286.83	-1.08955	0.239884	5.14e-08	2.37e-06
FBgn0032144	CG17633	None	989.274	-1.09343	0.648561	0.000384487	0.0045565
FBgn0283531	Duox	Dual oxidase	96.9009	-1.09439	0.184544	3.73e-11	4.16e-09
FBgn0264991	CG44142	None	78.9946	-1.098	0.340045	7.58e-06	0.000178775
FBgn0032162	CG4592	None	295.562	-1.10007	0.24493	6.44e-08	2.93e-06
FBgn0031968	CG7231	None	181.185	-1.10095	0.204943	8.7e-10	6.81e-08
FBgn0039154	Npc2f	Niemann-Pick type C-2f	174.143	-1.10099	0.468345	8.64e-05	0.0013801
FBgn0034629	Acox57D-d	acyl-Coenzyme A oxidase at 57D distal	167.113	-1.10359	0.164019	2.4e-13	4.88e-11
FBgn0030270	CG15199	None	221.027	-1.1043	0.502964	0.000124548	0.00186185
FBgn0014903	CG14630	None	439.455	-1.10599	0.177966	6.7e-12	8.94e-10
FBgn0031970	CG7227	None	28.9512	-1.10935	0.586888	0.000244681	0.00316751
FBgn0033728	Cpr49Ae	Cuticular protein 49Ae	312.569	-1.11006	0.299776	1.52e-06	4.58e-05
FBgn0037913	fabp	fatty acid binding protein	4557.92	-1.11587	0.225252	7.46e-09	4.53e-07
FBgn0034318	CG14500	None	136.968	-1.118	0.310868	2.21e-06	6.4e-05
FBgn0033374	Boot	Bootlegger	34.4856	-1.12686	0.528925	0.000139599	0.00203632
FBgn0031930	CG7025	None	62.496	-1.13597	0.513026	0.000113379	0.00171686
FBgn0035666	Jon65Aii	Jonah 65Aii	196.182	-1.14	0.639965	0.000291674	0.003638
FBgn0014454	Acp1	Adult cuticle protein 1	30.8268	-1.14041	0.511004	0.0001081	0.00165301
FBgn0032373	Vha100-5	Vacuolar H[+] ATPase 100kD subunit 5	429.373	-1.14102	0.153859	1.9e-15	5.79e-13
FBgn0037288	CG14661	None	844.525	-1.14682	0.281843	3.76e-07	1.37e-05
FBgn0283427	FASN1	Fatty acid synthase 1	11619	-1.1495	0.192218	2.88e-11	3.28e-09
FBgn0034390	CG15093	None	868.467	-1.15015	0.174463	6.17e-13	1.14e-10
FBgn0259975	Sfp87B	Seminal fluid protein 87B	4865.47	-1.15638	0.306091	1.13e-06	3.58e-05
FBgn0032494	CG5945	None	2301.26	-1.15961	0.24155	1.57e-08	8.47e-07
FBgn0259952	Sfp24Bb	Seminal fluid protein 24Bb	888.885	-1.16024	0.238384	1.15e-08	6.53e-07
FBgn0032726	CG10621	None	557.739	-1.1664	0.265288	9.7e-08	4.21e-06
FBgn0030607	dob	doppelganger von brummer	277.734	-1.17013	0.262981	7.72e-08	3.42e-06
FBgn0029970	Nek2	Nek2	5.94655	-1.17194	0.974537	0.000751676	0.007636
FBgn0039805	Cpr100A	Cuticular protein 100A	32.5887	-1.17638	0.449604	3.99e-05	0.000721559
FBgn0038845	Alp5	Alkaline phosphatase 5	209.547	-1.18293	0.199195	3.74e-11	4.16e-09
FBgn0026565	Ass	Argininosuccinate synthase	364.408	-1.19128	0.187058	2.69e-12	4.1e-10
FBgn0053966	CG33966	None	72.2863	-1.19145	0.45063	3.64e-05	0.000670423
FBgn0038135	CG8773	None	373.065	-1.19835	0.296722	4.16e-07	1.49e-05
FBgn0034511	GNBP-like3	GNBP-like 3	455.007	-1.20439	0.322385	1.28e-06	3.98e-05
FBgn0029697	CG15570	None	13.5404	-1.20611	0.775067	0.00040526	0.00473829
FBgn0005626	ple	pale	548	-1.20801	0.296653	3.64e-07	1.34e-05
FBgn0038819	Cpr92F	Cuticular protein 92F	13.4578	-1.21547	0.796844	0.000421903	0.00490423
FBgn0024177	zpg	zero population growth	10.9426	-1.21598	0.999578	0.000676157	0.00710498
FBgn0032066	LManIII	Lysosomal alpha-mannosidase III	215.196	-1.21762	0.961851	0.00063459	0.00675591
FBgn0033458	Lime	Linking immunity and metabolism	32.5529	-1.23646	0.640588	0.000183516	0.00251764
FBgn0020236	ATPCL	ATP citrate lyase	5271.94	-1.2388	0.170253	5.55e-15	1.59e-12
FBgn0035186	CG13912	None	163.909	-1.23986	0.250969	8.13e-09	4.82e-07
FBgn0085476	CG34447	None	34.8951	-1.24405	0.456262	2.76e-05	0.000537521
FBgn0002571	Mal-A3	Maltase A3	983.304	-1.24469	0.340204	1.65e-06	4.89e-05
FBgn0039769	CG15534	None	288.256	-1.24544	0.354058	2.66e-06	7.52e-05
FBgn0022774	Oat	Ornithine aminotransferase precursor	482.36	-1.24645	0.196881	3.46e-12	4.95e-10
FBgn0043792	CG30427	None	526.737	-1.25156	0.182542	1.09e-13	2.42e-11
FBgn0030551	CG11674	None	6.35351	-1.25176	1.49262	0.000525303	0.00583036
FBgn0050280	CG30280	None	19.25	-1.25905	0.467622	2.97e-05	0.000571595
FBgn0050360	Mal-A6	Maltase A6	8892.38	-1.26229	0.199328	3.43e-12	4.95e-10
FBgn0261853	CG42782	None	723.876	-1.26489	0.695174	0.000221546	0.00293307
FBgn0264831	lncRNA:CR44039	long non-coding RNA:CR44039	14.3333	-1.26674	0.748697	0.000284651	0.00357268
FBgn0032615	CG6012	None	49.7565	-1.26981	0.437266	1.67e-05	0.000352957
FBgn0051832	CG31832	None	34.9009	-1.27245	0.691299	0.00020989	0.00281873
FBgn0038009	CG17738	None	23.2934	-1.2729	0.616187	0.000130229	0.00193438
FBgn0032495	CG16820	None	310.479	-1.27675	0.305917	2.39e-07	9.39e-06
FBgn0264471	lncRNA:CR43879	long non-coding RNA:CR43879	25.7366	-1.27768	0.424564	1.24e-05	0.000271314
FBgn0032785	CG10026	None	219.258	-1.27792	0.211727	2.14e-11	2.54e-09
FBgn0050339	CG30339	None	89.6049	-1.27896	0.27313	2.72e-08	1.38e-06
FBgn0039312	CG10514	None	978.682	-1.29261	0.528535	5.31e-05	0.000915767
FBgn0050281	CG30281	None	61.9557	-1.29677	0.244454	1.3e-09	9.49e-08
FBgn0036289	CG10657	None	145.676	-1.30082	0.327088	5.09e-07	1.77e-05
FBgn0031653	Jon25Biii	Jonah 25Biii	1512.62	-1.30189	0.946837	0.000467307	0.00530866
FBgn0050042	Cpr49Ab	Cuticular protein 49Ab	586.166	-1.30535	0.348691	1.19e-06	3.75e-05
FBgn0011556	zetaTry	zetaTrypsin	108.949	-1.3067	0.65306	0.000143234	0.00206884
FBgn0030438	CG15721	None	4.64604	-1.30835	1.59087	0.000416656	0.00485129
FBgn0031942	CG7203	None	124.799	-1.32341	0.288428	4.13e-08	1.98e-06
FBgn0000405	CycB	Cyclin B	630.136	-1.32389	0.354662	1.23e-06	3.83e-05
FBgn0020637	Lcp65Ag2	Lcp65Ag2	10.1269	-1.32439	0.815094	0.000296349	0.00367993
FBgn0262357	CG43055	None	137.398	-1.32856	0.960634	0.000441122	0.00506458
FBgn0017577	Mcm5	Minichromosome maintenance 5	34.8817	-1.34243	0.584794	7.14e-05	0.00116947
FBgn0262608	CG43134	None	85.8843	-1.34667	0.5303	3.99e-05	0.000721559
FBgn0039094	CG10184	None	398.353	-1.35884	0.147186	4.77e-22	4.77e-19
FBgn0033597	Cpr47Ea	Cuticular protein 47Ea	16.4586	-1.36176	0.443696	9.75e-06	0.000223097
FBgn0026144	CBP	sarcoplasmic calcium-binding protein	30.64	-1.36503	0.689725	0.000139174	0.0020341
FBgn0038291	CG3984	None	247.871	-1.372	0.307766	7.22e-08	3.23e-06
FBgn0263748	CG43673	None	161.835	-1.38771	0.334757	2.59e-07	1e-05
FBgn0053965	CG33965	None	41.9594	-1.38972	0.52019	2.76e-05	0.000537046
FBgn0034553	CG9993	None	121.715	-1.39916	0.237471	4.92e-11	5.26e-09
FBgn0261016	clos	closca	57.9244	-1.40069	0.444482	7.5e-06	0.000177084
FBgn0052750	CG32750	None	21.2766	-1.40877	0.382616	1.41e-06	4.33e-05
FBgn0037186	CG11241	None	300.21	-1.44356	0.143211	1.17e-25	2.73e-22
FBgn0000964	tj	traffic jam	23.1178	-1.45738	0.580088	3.83e-05	0.000696826
FBgn0032265	CG18301	None	153.026	-1.46069	0.313047	2.84e-08	1.43e-06
FBgn0038973	Pebp1	Phosphatidylethanolamine-binding protein 1	589.708	-1.53003	0.271635	2.09e-10	1.91e-08
FBgn0036208	CG10361	None	251.138	-1.53598	0.242797	3.29e-12	4.86e-10
FBgn0004003	wbl	windbeutel	130.725	-1.53668	0.290185	1.3e-09	9.49e-08
FBgn0039768	CG15533	None	205.306	-1.54748	0.5625	2e-05	0.000405591
FBgn0283442	vas	vasa	57.5886	-1.54937	0.454187	3.2e-06	8.69e-05
FBgn0265541	CR44391	None	135.34	-1.55273	0.470802	4.5e-06	0.000115402
FBgn0263086	CG43354	None	24.5714	-1.55367	0.535259	1.35e-05	0.00029213
FBgn0038608	WRNexo	WRN exonuclease	18.6179	-1.55719	0.639665	4.22e-05	0.000757979
FBgn0039778	Jon99Fi	Jonah 99Fi	1232.1	-1.55858	0.652001	4.65e-05	0.00082104
FBgn0028532	CG7968	None	117.929	-1.56612	0.345315	4.99e-08	2.32e-06
FBgn0032068	LManV	Lysosomal alpha-mannosidase V	599.516	-1.57729	0.829065	0.000126556	0.00188784
FBgn0032281	CG17107	None	49.9152	-1.57959	0.29798	1.26e-09	9.36e-08
FBgn0037323	CG2663	None	91.6477	-1.58741	0.375672	1.81e-07	7.26e-06
FBgn0038147	CCHa2	CCHamide-2	635.864	-1.58913	0.241703	6.44e-13	1.17e-10
FBgn0033667	reb	rebuf	12.1797	-1.58975	0.64141	3.71e-05	0.000679682
FBgn0001089	Gal	beta galactosidase	422.356	-1.59059	0.366116	1.12e-07	4.74e-06
FBgn0266590	lncRNA:CR45115	long non-coding RNA:CR45115	48.5505	-1.62899	0.378239	1.3e-07	5.35e-06
FBgn0004507	GlyP	Glycogen phosphorylase	6891.3	-1.63724	0.150532	2.25e-29	1.05e-25
FBgn0029799	CG15772	None	183.487	-1.65271	0.257192	1.68e-12	2.74e-10
FBgn0029733	CG6927	None	4.95506	-1.66893	2.11596	0.000153882	0.00218381
FBgn0040342	CG3706	None	67.1405	-1.67346	0.338269	7.47e-09	4.53e-07
FBgn0042119	Cpr65Au	Cuticular protein 65Au	496.37	-1.67487	0.33879	7.6e-09	4.57e-07
FBgn0034552	CG17999	None	42.7993	-1.68762	0.349729	1.34e-08	7.39e-07
FBgn0053290	CG33290	None	161.008	-1.68894	0.394995	1.48e-07	5.97e-06
FBgn0036780	CG7330	None	21.9862	-1.69841	0.512776	4.1e-06	0.000107637
FBgn0032069	LManVI	Lysosomal alpha-mannosidase VI	1134.93	-1.70207	0.742054	5.09e-05	0.00088491
FBgn0038098	CG7381	None	184.424	-1.73942	0.23562	2.12e-15	6.31e-13
FBgn0033774	CG12374	None	4207.68	-1.7507	0.438699	4.44e-07	1.59e-05
FBgn0039313	CG11892	None	946.859	-1.78236	0.525986	3.22e-06	8.72e-05
FBgn0004426	LysC	Lysozyme C	156.547	-1.78541	0.65415	1.82e-05	0.000379312
FBgn0039114	Lsd-1	Lipid storage droplet-1	2839.93	-1.79261	0.383962	2.81e-08	1.41e-06
FBgn0039777	Jon99Fii	Jonah 99Fii	953.278	-1.80756	0.567754	5.72e-06	0.000140822
FBgn0042201	Nplp3	Neuropeptide-like precursor 3	787.863	-1.82132	0.377174	1.35e-08	7.4e-07
FBgn0038277	RpS5b	Ribosomal protein S5b	204.128	-1.83671	0.367179	5.92e-09	3.7e-07
FBgn0037782	Npc2d	Niemann-Pick type C-2d	93.1168	-1.84915	0.499156	1.2e-06	3.77e-05
FBgn0038191	CG9925	None	18.4253	-1.86461	0.761152	3.23e-05	0.000610261
FBgn0051371	CG31371	None	10.5708	-1.90395	0.668013	1.29e-05	0.000281607
FBgn0004425	LysB	Lysozyme B	292.155	-1.93201	0.340919	1.84e-10	1.72e-08
FBgn0017424	asRNA:CR11538	antisense RNA:CR11538	445.69	-1.94313	1.32183	0.000141809	0.00205624
FBgn0036549	CG10516	None	645.217	-1.94864	0.27008	8.06e-15	2.17e-12
FBgn0032266	CG18302	None	54.4381	-1.94997	0.387943	5.55e-09	3.5e-07
FBgn0052251	Claspin	Claspin	9.6146	-1.9697	0.772098	2.43e-05	0.000479602
FBgn0052072	Elo68alpha	Elongase 68alpha	128.253	-2.01713	0.538752	1.07e-06	3.43e-05
FBgn0033999	CG8093	None	771.363	-2.01962	0.369874	6.17e-10	5.05e-08
FBgn0263406	lncRNA:CR43452	long non-coding RNA:CR43452	20.1832	-2.03068	0.462166	1.01e-07	4.36e-06
FBgn0265349	Sfp33A4	Seminal fluid protein 33A4	16.2967	-2.03274	0.663848	7.34e-06	0.000174075
FBgn0028945	CG7631	None	25.5588	-2.04143	0.465222	1.04e-07	4.45e-06
FBgn0029879	APC7	Anaphase Promoting Complex subunit 7	16.903	-2.06014	0.630208	4.3e-06	0.00011163
FBgn0010431	mtrm	matrimony	23.2063	-2.06598	0.72027	1.15e-05	0.000255377
FBgn0001285	Jon44E	Jonah 44E	152.533	-2.07313	0.669852	6.68e-06	0.000161907
FBgn0002962	nos	nanos	16.4341	-2.08728	0.959341	4.53e-05	0.000802347
FBgn0261987	Pxt	Peroxinectin-like	13.8183	-2.10743	2.07996	9.02e-05	0.00143304
FBgn0015316	Try29F	Trypsin 29F	53.1331	-2.11531	0.30772	1.09e-13	2.42e-11
FBgn0262825	lncRNA:CR43196	long non-coding RNA:CR43196	109.849	-2.12011	0.372753	1.91e-10	1.76e-08
FBgn0004427	LysD	Lysozyme D	1627.84	-2.14015	0.337025	3.63e-12	5.14e-10
FBgn0032839	AANATL3	Arylalkylamine N-acetyltransferase-like 3	234.664	-2.19235	0.424136	3.26e-09	2.16e-07
FBgn0011555	thetaTry	thetaTrypsin	188.71	-2.20281	0.634552	2.42e-06	6.96e-05
FBgn0035619	Alp10	Alkaline phosphatase 10	278.181	-2.21215	0.305849	9.66e-15	2.55e-12
FBgn0085356	CG34327	None	21.8626	-2.23396	0.441747	5.86e-09	3.68e-07
FBgn0000927	fs(1)Ya	female sterile (1) Young arrest	23.9103	-2.27472	0.738974	6.42e-06	0.000156616
FBgn0036024	CG18180	None	3783.76	-2.27498	0.463268	1.21e-08	6.81e-07
FBgn0262003	CG42821	None	48.5195	-2.29852	0.402238	1.95e-10	1.79e-08
FBgn0260780	wisp	wispy	36.1318	-2.30504	0.610911	1e-06	3.23e-05
FBgn0033826	CG4734	None	468.053	-2.30883	0.373959	1.32e-11	1.66e-09
FBgn0051148	Gba1a	Glucocerebrosidase 1a	238.863	-2.30964	0.258315	1.04e-20	9.65e-18
FBgn0261675	Npc1b	Niemann-Pick type C-1b	110.012	-2.31873	0.227876	7.53e-26	2.11e-22
FBgn0003356	Jon99Cii	Jonah 99Cii	2508.12	-2.33338	0.744599	5.49e-06	0.000135299
FBgn0005390	fs(1)M3	female sterile (1) M3	8.5405	-2.33601	1.28093	5.46e-05	0.000935598
FBgn0036738	CG7542	None	851.62	-2.36238	0.30208	1.4e-16	5.32e-14
FBgn0038451	CG14893	None	25.8525	-2.36693	0.444947	1.74e-09	1.22e-07
FBgn0033097	Zip42C.2	Zinc/iron regulated transporter-related protein 42C.2	20.9495	-2.37605	0.64614	1.32e-06	4.09e-05
FBgn0030756	CG9903	None	55.7063	-2.37696	0.448402	1.93e-09	1.34e-07
FBgn0040602	CG14545	None	5.27428	-2.41292	1.6753	6.12e-05	0.00103045
FBgn0028534	CG7916	None	1088.99	-2.42121	0.538872	8.03e-08	3.53e-06
FBgn0033979	Cyp6a19	Cyp6a19	11.2784	-2.43421	1.20428	3.76e-05	0.000687235
FBgn0036956	CG13813	None	11.5357	-2.44757	0.487093	7.88e-09	4.72e-07
FBgn0051091	CG31091	None	23.0019	-2.47265	1.20643	3.44e-05	0.000642389
FBgn0032067	LManIV	Lysosomal alpha-mannosidase IV	12.9521	-2.50718	1.45367	4.57e-05	0.000808385
FBgn0028533	CG7953	None	1243.87	-2.54403	0.424572	4.83e-11	5.2e-09
FBgn0003357	Jon99Ciii	Jonah 99Ciii	3396.52	-2.54997	0.688389	1.17e-06	3.7e-05
FBgn0287604	asRNA:CR46473	antisense RNA:CR46473	158.219	-2.56172	0.546319	3.7e-08	1.8e-06
FBgn0040609	CG3348	None	277.604	-2.59399	0.359228	1.61e-14	4.18e-12
FBgn0028920	CG8997	None	1691.6	-2.59918	0.440991	8.8e-11	8.99e-09
FBgn0003023	otu	ovarian tumor	22.6367	-2.627	0.776549	2.6e-06	7.39e-05
FBgn0035620	Alp9	Alkaline phosphatase 9	229.391	-2.69972	0.43241	1.14e-11	1.48e-09
FBgn0085358	Diedel3	Diedel 3	348.487	-2.73338	0.431397	6.47e-12	8.71e-10
FBgn0019928	Ser8	Ser8	62.6178	-2.74642	0.423703	2.58e-12	4.04e-10
FBgn0053306	CG33306	None	142.609	-2.8218	0.538716	2.98e-09	2.01e-07
FBgn0038914	fit	female-specific independent of transformer	34.4591	-2.91969	0.665193	1.1e-07	4.69e-06
FBgn0002565	Lsp2	Larval serum protein 2	2450.71	-2.93059	0.613466	2.36e-08	1.21e-06
FBgn0002939	ninaD	neither inactivation nor afterpotential D	261.835	-3.00377	0.602896	9.08e-09	5.26e-07
FBgn0034784	CG9826	None	15.5668	-3.0365	0.778791	4.91e-07	1.72e-05
FBgn0039342	CG5107	None	3087.66	-3.05676	0.441755	1.24e-13	2.67e-11
FBgn0003358	Jon99Ci	Jonah 99Ci	637.818	-3.08858	0.713558	1.19e-07	4.98e-06
FBgn0039471	CG6295	None	786.886	-3.10202	0.504237	1.66e-11	2.04e-09
FBgn0020906	Jon25Bi	Jonah 25Bi	490.708	-3.19947	0.680347	2.5e-08	1.28e-06
FBgn0003655	swa	swallow	19.0529	-3.23065	0.82234	3.63e-07	1.34e-05
FBgn0036996	mag	magro	559.934	-3.24166	0.608501	1.34e-09	9.64e-08
FBgn0039685	Obp99b	Odorant-binding protein 99b	1967	-3.29285	0.383348	2.13e-19	1.42e-16
FBgn0036023	CG18179	None	218.856	-3.32717	0.843765	3.06e-07	1.16e-05
FBgn0031654	Jon25Bii	Jonah 25Bii	326.326	-3.37232	0.622878	7.03e-10	5.66e-08
FBgn0020506	Amyrel	Amyrel	47.1823	-3.5187	0.62174	1.44e-10	1.39e-08
FBgn0039472	CG17192	None	42.4074	-3.72597	0.763569	4.67e-09	3e-07
FBgn0087040	alphaTub67C	alpha-Tubulin at 67C	15.456	-3.91574	2.56425	9.58e-06	0.000220408
FBgn0002563	Lsp1beta	Larval serum protein 1 beta	324.404	-4.32557	0.655092	5.18e-14	1.23e-11
FBgn0266459	CG45084	None	48.1858	-5.05333	2.49346	2.3e-06	6.62e-05
FBgn0004649	yl	yolkless	66.065	-5.07764	1.04251	1.91e-10	1.76e-08
FBgn0011761	dhd	deadhead	61.4215	-5.69986	0.99425	5.18e-13	9.68e-11
FBgn0004047	Yp3	Yolk protein 3	590.228	-6.14435	0.808649	7.62e-19	4.39e-16
FBgn0003980	Vm26Ab	Vitelline membrane 26Ab	19.1503	-8.11745	2.84408	3.66e-07	1.35e-05
FBgn0050031	CG30031	None	38.7812	-9.78857	9.30896	1.62e-05	0.000343641
FBgn0004045	Yp1	Yolk protein 1	399.077	-11.2141	1.56078	1.31e-13	2.78e-11
FBgn0263344	asRNA:CR43425	antisense RNA:CR43425	46.9679	-20.4841	2.45389	2.92e-17	1.24e-14
FBgn0267649	pre-mod(mdg4)-H	None	15.2778	-20.9777	4.13228	3.46e-08	1.69e-06
FBgn0003015	osk	oskar	35.1534	-23.3611	2.37016	2.1e-23	2.67e-20
FBgn0263493	CR43482	None	12.1774	-24.1682	10.663	1.2e-06	3.77e-05

### Sheet: Male 0.25mM 24h vs 0mM 24h
Table S3. RNA-seq results comparing gene expression between OregonR Males exposed to sodium arsenite. Adult Males were exposed to 0 mM and 0.25 mM sodium arsenite for 1 hr, 2 hr, 4 hr, 8 hr, 24 hr, or 48 hr prior to collection. Only genes displaying significant changes in gene expression are included in these tables.
Condition: Male; 0 mM vs 0.25 mM sodium arsenite; 24 hr exposure
	sym	desc	baseMean	log2FoldChange	lfcSE	pvalue	padj
FBgn0264823	asRNA:CR44031	antisense RNA:CR44031	60.2721	22.1093	3.35175	1.95e-11	5.66e-09
FBgn0053872	His2B:CG33872	His2B:CG33872	91.3867	18.9724	8.9515	6.42e-07	7.51e-05
FBgn0050031	CG30031	None	38.7812	17.5782	8.58217	7.23e-07	8.25e-05
FBgn0039316	CG11893	None	877.359	3.6768	0.505184	1.26e-15	7.45e-13
FBgn0002868	MtnA	Metallothionein A	17638.5	3.49589	0.232799	4.7e-53	6.44e-49
FBgn0053192	MtnD	Metallothionein D	103.61	3.13915	0.790531	1.91e-07	2.59e-05
FBgn0038790	MtnC	Metallothionein C	786.181	3.00432	0.526006	2.24e-10	5.79e-08
FBgn0033519	CG11825	None	37.3114	2.58904	0.675567	6.52e-07	7.56e-05
FBgn0002869	MtnB	Metallothionein B	255.322	2.54902	0.716433	1.17e-06	0.000122143
FBgn0033521	CG12896	None	322.735	2.54416	0.530159	4.16e-08	6.48e-06
FBgn0034756	Cyp6d2	Cyp6d2	721.809	2.53481	0.239978	3.56e-27	9.75e-24
FBgn0033520	Prx2540-1	Peroxiredoxin 2540-1	992.999	2.27455	0.457662	2.5e-08	4.22e-06
FBgn0000565	MsrA	Methionine sulfoxide reductase A	2309.18	2.26409	0.332826	9.92e-13	3.77e-10
FBgn0262146	MtnE	Metallothionein E	234.252	2.25867	1.14563	1.38e-05	0.000992631
FBgn0259711	CG42365	None	365.299	2.21453	0.20578	7.61e-28	2.61e-24
FBgn0259708	CG42362	None	342.071	2.16054	0.231455	1.48e-21	2.03e-18
FBgn0085209	CG34180	None	18.5809	2.08385	0.471979	1.82e-07	2.49e-05
FBgn0035476	CG12766	None	546.369	2.01429	0.250477	1.15e-16	7.14e-14
FBgn0037974	CG12224	None	1068.2	1.99413	0.34355	3.7e-10	9.05e-08
FBgn0036290	CG10638	None	892.551	1.96979	0.14977	3.17e-40	2.17e-36
FBgn0033518	Prx2540-2	Peroxiredoxin 2540-2	993.445	1.92089	0.391872	2.43e-08	4.16e-06
FBgn0053468	CG33468	None	70.7137	1.89405	0.39743	4.03e-08	6.41e-06
FBgn0036806	Cyp12c1	Cyp12c1	999.289	1.88452	0.196173	1.06e-22	1.61e-19
FBgn0033215	Dgat2	Diacylglycerol O-acyltransferase 2	113.568	1.87154	0.293046	9.92e-12	3.15e-09
FBgn0038074	Gnmt	Glycine N-methyltransferase	4527.4	1.83547	0.229305	1.11e-16	7.14e-14
FBgn0035996	CG3448	None	112.423	1.82273	0.251885	3.23e-14	1.64e-11
FBgn0033205	CG2064	None	1530.8	1.77239	0.213933	9.22e-18	7.42e-15
FBgn0037354	CG12171	None	2013.79	1.60437	0.175852	2.44e-21	3.03e-18
FBgn0038455	CG14907	None	418.874	1.59467	0.184248	1.39e-19	1.47e-16
FBgn0015351	CG14906	None	218.676	1.57908	0.235127	2.91e-13	1.21e-10
FBgn0037345	Rev7	DNA polymerase zeta Rev7 subunit	120.999	1.57548	0.191991	5.03e-18	4.92e-15
FBgn0037936	CG6908	None	2220.12	1.56589	0.359343	8.44e-08	1.27e-05
FBgn0030189	CG2909	None	229.878	1.56082	0.193075	1.19e-17	9.05e-15
FBgn0023541	Cyp4d14	Cyp4d14	529.348	1.499	0.50235	5.21e-06	0.000445607
FBgn0033926	Arc1	Activity-regulated cytoskeleton associated protein 1	24725.2	1.49634	0.189488	3.02e-17	2.18e-14
FBgn0033928	Arc2	Arc2	414.942	1.43902	0.211928	6.38e-14	3.07e-11
FBgn0037972	CG10005	None	21.3564	1.38935	0.779285	5.55e-05	0.00311084
FBgn0039319	CG13659	None	240.462	1.37846	0.414197	2.04e-06	0.000192991
FBgn0034605	Ugt49C1	UDP-glycosyltransferase family 49 member C1	438.63	1.27629	0.146568	5.71e-21	6.51e-18
FBgn0051633	CG31633	None	218.978	1.27434	0.219266	1.52e-11	4.63e-09
FBgn0033204	CG2065	None	2005.83	1.2442	0.601282	3.69e-05	0.00225219
FBgn0037850	CG14695	None	104.728	1.20832	0.304793	2.15e-07	2.89e-05
FBgn0266742	lncRNA:CR45215	long non-coding RNA:CR45215	43.0374	1.20704	0.362658	1.98e-06	0.00018987
FBgn0085246	CG34217	None	32.2331	1.17994	1.02611	0.000175025	0.00801811
FBgn0063494	GstE6	Glutathione S transferase E6	1720.05	1.17038	0.213978	1.1e-10	3.02e-08
FBgn0052195	CG32195	None	376.584	1.14693	0.175872	1.42e-13	6.08e-11
FBgn0263241	Mocs1	Molybdenum cofactor synthesis 1	727.825	1.14258	0.188462	3.02e-12	1.01e-09
FBgn0267115	lncRNA:CR45555	long non-coding RNA:CR45555	21.1408	1.1306	0.716566	0.000101403	0.00515947
FBgn0033945	CG12868	None	488.623	1.12261	0.170303	9.41e-14	4.16e-11
FBgn0039315	CG13658	None	219.733	1.12087	0.210155	2.71e-10	6.87e-08
FBgn0266330	asRNA:CR44995	antisense RNA:CR44995	12.2066	1.1164	1.69171	5.73e-05	0.00318635
FBgn0259993	lncRNA:CR42491	long non-coding RNA:CR42491	507.084	1.10276	0.26302	9.61e-08	1.4e-05
FBgn0033593	Listericin	Listericin	639.872	1.09568	0.260278	9.11e-08	1.34e-05
FBgn0259164	CG42269	None	92.7176	1.08709	0.298799	8.57e-07	9.46e-05
FBgn0054040	CG34040	None	966.089	1.08161	0.289045	6.05e-07	7.24e-05
FBgn0051809	CG31809	None	188.946	1.0671	0.27094	3.04e-07	3.96e-05
FBgn0052984	CG32984	None	59.921	1.06458	0.373701	8.36e-06	0.000635764
FBgn0035356	CG16986	None	888.774	1.06223	0.215177	3.08e-09	6.2e-07
FBgn0015222	Fer1HCH	Ferritin 1 heavy chain homologue	21249	1.0574	0.11235	1.14e-23	1.95e-20
FBgn0035355	CG16985	None	478.998	1.04609	0.203249	1.09e-09	2.32e-07
FBgn0063493	GstE7	Glutathione S transferase E7	1044.92	1.03828	0.247004	1.15e-07	1.63e-05
FBgn0028949	CG15254	None	98.4968	1.03061	0.344086	6.26e-06	0.000515796
FBgn0038893	Archease	Archease	160.239	1.02956	0.188424	2.02e-10	5.32e-08
FBgn0028920	CG8997	None	1691.6	-1.02967	0.658627	0.000117404	0.00588613
FBgn0002962	nos	nanos	16.4341	-1.13293	1.10915	0.000203134	0.00905633
FBgn0004429	LysP	Lysozyme P	173.268	-1.15573	0.480907	2.02e-05	0.00138039
FBgn0263406	lncRNA:CR43452	long non-coding RNA:CR43452	20.1832	-1.16667	0.40495	6.81e-06	0.000551619
FBgn0262794	CG43175	None	29.0618	-1.18722	1.05439	0.00017516	0.00801811
FBgn0004425	LysB	Lysozyme B	292.155	-1.25293	0.404222	3.72e-06	0.000333034
FBgn0032281	CG17107	None	49.9152	-1.25749	0.34585	7.33e-07	8.29e-05
FBgn0004427	LysD	Lysozyme D	1627.84	-1.26856	0.405003	3.4e-06	0.000308525
FBgn0028532	CG7968	None	117.929	-1.34313	0.384748	1.23e-06	0.000127591
FBgn0033446	CG1648	None	6999.48	-1.47307	0.152024	3.57e-24	6.98e-21
FBgn0039472	CG17192	None	42.4074	-1.58132	1.09856	6.8e-05	0.00367705
FBgn0028533	CG7953	None	1243.87	-1.77437	0.476899	1.04e-06	0.000109941
FBgn0261675	Npc1b	Niemann-Pick type C-1b	110.012	-1.79315	0.224311	1.03e-16	7.05e-14
FBgn0033826	CG4734	None	468.053	-1.85119	0.381952	2.63e-08	4.39e-06
FBgn0004649	yl	yolkless	66.065	-2.24398	1.31356	1.6e-05	0.00113703
FBgn0034552	CG17999	None	42.7993	-2.25922	0.333927	1.27e-12	4.72e-10
FBgn0034553	CG9993	None	121.715	-2.36723	0.236961	1.87e-24	4.27e-21
FBgn0039471	CG6295	None	786.886	-2.54014	0.498249	1.21e-08	2.26e-06
FBgn0039685	Obp99b	Odorant-binding protein 99b	1967	-2.69025	0.379144	6.5e-14	3.07e-11
FBgn0011761	dhd	deadhead	61.4215	-3.45441	0.837134	6.13e-08	9.42e-06

### Sheet: Male 0.25mM 48h vs 0mM 48h
Table S3. RNA-seq results comparing gene expression between OregonR Males exposed to sodium arsenite. Adult Males were exposed to 0 mM and 0.25 mM sodium arsenite for 1 hr, 2 hr, 4 hr, 8 hr, 24 hr, or 48 hr prior to collection. Only genes displaying significant changes in gene expression are included in these tables.
Condition: Male; 0 mM vs 0.25 mM sodium arsenite; 48 hr exposure
	sym	desc	baseMean	log2FoldChange	lfcSE	pvalue	padj
FBgn0284233	CG46317	None	1184.5	46.0896	2.01428	9.71e-117	1.3e-112
FBgn0261639	CR42722	None	157.31	22.3151	2.00509	5.65e-29	1.08e-25
FBgn0039341	CG5112	None	52.2848	18.3528	10.2485	2.42e-06	0.000126276
FBgn0002869	MtnB	Metallothionein B	255.322	4.74625	0.699276	4.65e-15	1.73e-12
FBgn0002868	MtnA	Metallothionein A	17638.5	3.94817	0.233045	1.96e-66	1.31e-62
FBgn0267161	asRNA:CR45601	antisense RNA:CR45601	91.7038	3.57568	6.87024	4.14e-05	0.00127381
FBgn0038790	MtnC	Metallothionein C	786.181	3.16683	0.541702	6.17e-11	1.07e-08
FBgn0033592	CG13215	None	89.7006	3.11432	0.398244	1.14e-16	5.64e-14
FBgn0000565	MsrA	Methionine sulfoxide reductase A	2309.18	2.46811	0.345899	8.35e-15	2.86e-12
FBgn0050489	Cyp12d1-p	Cyp12d1-p	3133.36	2.42771	0.40428	1.39e-11	2.61e-09
FBgn0053192	MtnD	Metallothionein D	103.61	2.35128	0.989479	1.11e-05	0.000445166
FBgn0037974	CG12224	None	1068.2	2.33838	0.351158	1.91e-13	5.32e-11
FBgn0033215	Dgat2	Diacylglycerol O-acyltransferase 2	113.568	2.24565	0.306431	1.5e-15	5.73e-13
FBgn0033204	CG2065	None	2005.83	2.23289	0.440252	2.15e-09	2.71e-07
FBgn0039476	CG6271	None	34.5774	2.22709	0.489315	2.53e-08	2.47e-06
FBgn0039316	CG11893	None	877.359	2.22525	0.561707	2.6e-07	1.85e-05
FBgn0037724	Fst	Frost	1193.51	2.02164	0.455939	4.32e-08	3.9e-06
FBgn0259711	CG42365	None	365.299	1.99548	0.208322	6.03e-24	8.95e-21
FBgn0034756	Cyp6d2	Cyp6d2	721.809	1.9458	0.249431	4.03e-17	2.15e-14
FBgn0052865	lncRNA:alphagamma-element:CR32865	alphagamma-element:CR32865	177.468	1.90854	1.02623	4.08e-05	0.00126638
FBgn0030332	CG9360	None	651.463	1.88421	0.3648	1.47e-09	1.94e-07
FBgn0259708	CG42362	None	342.071	1.8669	0.23793	3.14e-17	1.75e-14
FBgn0037936	CG6908	None	2220.12	1.74938	0.340233	1.93e-09	2.46e-07
FBgn0038484	CG5246	None	106.848	1.70093	0.266109	1.5e-12	3.72e-10
FBgn0265977	lncRNA:CR44756	long non-coding RNA:CR44756	10.7426	1.67931	0.780612	3.45e-05	0.00112151
FBgn0039452	CG14245	None	1325.13	1.66369	0.264147	2.92e-12	6.84e-10
FBgn0038074	Gnmt	Glycine N-methyltransferase	4527.4	1.65945	0.233987	1.4e-14	4.45e-12
FBgn0033234	MFS12	Major Facilitator Superfamily Transporter 12	341.025	1.61123	0.450825	1.42e-06	7.77e-05
FBgn0015351	CG14906	None	218.676	1.56582	0.229663	1.13e-13	3.28e-11
FBgn0267511	28SrRNA-Psi:CR45851	28S ribosomal RNA pseudogene:CR45851	1310.37	1.56498	0.753864	4.6e-05	0.00139411
FBgn0005664	Crys	Crystallin	382.531	1.55304	0.253588	1.03e-11	2.06e-09
FBgn0036806	Cyp12c1	Cyp12c1	999.289	1.54125	0.200172	1.9e-16	8.74e-14
FBgn0039475	CG6277	None	592.673	1.52546	0.621593	2.42e-05	0.000865043
FBgn0263241	Mocs1	Molybdenum cofactor synthesis 1	727.825	1.51954	0.178202	2.3e-19	2.05e-16
FBgn0013772	Cyp6a8	Cytochrome P450-6a8	1932.69	1.50312	0.492393	6.73e-06	0.000298133
FBgn0051633	CG31633	None	218.978	1.49012	0.208453	1.24e-14	4.05e-12
FBgn0035412	CG14957	None	46.6804	1.48095	0.968034	0.000120899	0.00290679
FBgn0039474	CG6283	None	748.91	1.46128	0.25946	2.1e-10	3.43e-08
FBgn0037975	CG3397	None	499.544	1.44893	0.358778	3.68e-07	2.54e-05
FBgn0010041	GstD5	Glutathione S transferase D5	575.463	1.43798	0.756833	7.5e-05	0.00203543
FBgn0035904	GstO3	Glutathione S transferase O3	2601.04	1.43083	0.196529	5.1e-15	1.84e-12
FBgn0035089	Phk-3	Pherokine 3	307.926	1.42982	0.220497	1.25e-12	3.15e-10
FBgn0033926	Arc1	Activity-regulated cytoskeleton associated protein 1	24725.2	1.39927	0.185926	8.43e-16	3.52e-13
FBgn0054043	CG34043	None	240.451	1.39167	0.202394	9.35e-14	2.78e-11
FBgn0037354	CG12171	None	2013.79	1.38296	0.175424	5.34e-17	2.75e-14
FBgn0038455	CG14907	None	418.874	1.37891	0.184861	1.41e-15	5.55e-13
FBgn0262146	MtnE	Metallothionein E	234.252	1.37881	1.12567	0.000198025	0.00425594
FBgn0035929	CG13311	None	108.385	1.33438	0.302737	9.89e-08	7.73e-06
FBgn0054040	CG34040	None	966.089	1.33187	0.264751	5.75e-09	6.56e-07
FBgn0038470	CG18213	None	49.95	1.32466	0.42325	7.12e-06	0.000310092
FBgn0035476	CG12766	None	546.369	1.32304	0.261697	5.12e-09	5.96e-07
FBgn0037850	CG14695	None	104.728	1.28717	0.281198	5.01e-08	4.49e-06
FBgn0063497	GstE3	Glutathione S transferase E3	2506.41	1.2698	0.306035	2.99e-07	2.1e-05
FBgn0002641	mal	maroon-like	606.402	1.26293	0.232475	7.57e-10	1.09e-07
FBgn0015222	Fer1HCH	Ferritin 1 heavy chain homologue	21249	1.24892	0.109949	1.29e-31	2.87e-28
FBgn0266705	asRNA:CR45195	antisense RNA:CR45195	30.2436	1.248	0.540613	4.99e-05	0.00147161
FBgn0033205	CG2064	None	1530.8	1.23847	0.220095	2.62e-10	4.13e-08
FBgn0039241	CG11089	None	3476.62	1.23	0.26116	2.91e-08	2.78e-06
FBgn0038467	AdSL	Adenylosuccinate Lyase	1101.77	1.22353	0.160973	5.01e-16	2.16e-13
FBgn0085227	CG34198	None	355.85	1.22097	0.168402	6.95e-15	2.45e-12
FBgn0034010	CG8157	None	28.6418	1.21082	0.369795	5.69e-06	0.000259445
FBgn0000053	Gart	GART trifunctional enzyme	3101.8	1.19764	0.242406	1e-08	1.06e-06
FBgn0033848	CG13330	None	270.429	1.19641	0.271961	1.17e-07	8.96e-06
FBgn0036290	CG10638	None	892.551	1.19307	0.153728	1.45e-16	6.93e-14
FBgn0263080	CG43348	None	316.521	1.19052	0.323529	1.73e-06	9.38e-05
FBgn0051809	CG31809	None	188.946	1.18912	0.253416	3.26e-08	3.01e-06
FBgn0014455	Ahcy	Adenosylhomocysteinase	3452.39	1.18573	0.18717	3.79e-12	8.6e-10
FBgn0014396	tim	timeless	2374.32	1.16388	0.15229	3.68e-16	1.64e-13
FBgn0020653	Trxr-1	Thioredoxin reductase-1	8528.23	1.16298	0.194767	3.7e-11	6.59e-09
FBgn0063493	GstE7	Glutathione S transferase E7	1044.92	1.16143	0.233507	8.78e-09	9.47e-07
FBgn0267807	lncRNA:CR46132	long non-coding RNA:CR46132	7.23616	1.15189	0.802607	0.000255114	0.00513608
FBgn0034605	Ugt49C1	UDP-glycosyltransferase family 49 member C1	438.63	1.14582	0.142932	1.91e-17	1.11e-14
FBgn0263763	CG43680	None	192.888	1.09716	0.34988	9.72e-06	0.000404679
FBgn0036997	CG5955	None	297.597	1.06293	0.303973	3.6e-06	0.000177557
FBgn0036619	Cpr72Ec	Cuticular protein 72Ec	1143.16	1.05519	0.186789	2.7e-10	4.2e-08
FBgn0267073	lncRNA:CR45517	long non-coding RNA:CR45517	86.7704	1.05053	0.222444	3.23e-08	3e-06
FBgn0030189	CG2909	None	229.878	1.02052	0.1984	4.3e-09	5.14e-07
FBgn0284231	CG46315	None	201.841	-1.00009	1.67928	0.00016874	0.00375953
FBgn0003034	SP	Sex Peptide	940.556	-1.00186	0.208845	2.41e-08	2.38e-06
FBgn0004003	wbl	windbeutel	130.725	-1.00534	0.314141	9.31e-06	0.00039129
FBgn0261859	CG42788	None	359.664	-1.00563	0.242624	3.98e-07	2.73e-05
FBgn0030763	CG9782	None	79.5984	-1.01157	0.360658	2.58e-05	0.000906414
FBgn0039591	CG9988	None	10.4759	-1.01896	0.699323	0.000335325	0.0063855
FBgn0262099	CG42852	None	1108.64	-1.02728	0.274705	1.71e-06	9.33e-05
FBgn0002855	Acp26Aa	Accessory gland protein 26Aa	1389.77	-1.03887	0.253836	4.7e-07	3.13e-05
FBgn0011694	EbpII	Ejaculatory bulb protein II	3621.67	-1.03961	0.436237	6.3e-05	0.00177755
FBgn0034468	Obp56a	Odorant-binding protein 56a	224.143	-1.04792	0.377005	2.57e-05	0.000906414
FBgn0011279	Obp69a	Odorant-binding protein 69a	18.1155	-1.06732	0.776551	0.000332896	0.00635737
FBgn0031957	TwdlE	TweedleE	21.0751	-1.07356	2.01575	0.00010636	0.00260429
FBgn0000092	dyw	daywake	52.8752	-1.07786	0.401431	3.05e-05	0.00101158
FBgn0032265	CG18301	None	153.026	-1.09891	0.331219	5.86e-06	0.000266226
FBgn0259960	CG42470	None	31.2368	-1.10928	0.408557	2.7e-05	0.000941825
FBgn0039864	CG11550	None	101.571	-1.1105	0.250442	1.1e-07	8.47e-06
FBgn0033294	Mal-A4	Maltase A4	1555.42	-1.11188	0.281391	7.38e-07	4.45e-05
FBgn0039313	CG11892	None	946.859	-1.11331	0.603142	0.000149154	0.0034365
FBgn0259975	Sfp87B	Seminal fluid protein 87B	4865.47	-1.1153	0.302999	1.88e-06	0.00010078
FBgn0259957	CG42467	None	25.804	-1.11626	0.548296	0.000106369	0.00260429
FBgn0036381	CG8745	None	953.558	-1.11923	0.155084	9.3e-15	3.11e-12
FBgn0038147	CCHa2	CCHamide-2	635.864	-1.12113	0.246195	6.46e-08	5.47e-06
FBgn0263082	CG43350	None	91.7338	-1.1214	0.283803	7.31e-07	4.45e-05
FBgn0038451	CG14893	None	25.8525	-1.12242	0.494191	6.74e-05	0.00187042
FBgn0036428	Gbs-70E	Glycogen binding subunit 70E	1932.63	-1.1339	0.221835	4.52e-09	5.35e-07
FBgn0263406	lncRNA:CR43452	long non-coding RNA:CR43452	20.1832	-1.14196	0.428344	2.85e-05	0.000963196
FBgn0043792	CG30427	None	526.737	-1.14985	0.185306	8.85e-12	1.79e-09
FBgn0031865	Nha1	Na[+]/H[+] hydrogen antiporter 1	559.469	-1.16367	0.140164	1.8e-18	1.41e-15
FBgn0263597	Acp98AB	Accessory gland protein 98AB	1464.16	-1.16998	0.247521	2.83e-08	2.72e-06
FBgn0034195	Spn53F	Serpin 53F	44.1631	-1.17085	0.352953	5.32e-06	0.000245363
FBgn0028987	Spn28F	Serpin 28F	795.972	-1.17778	0.396917	1.33e-05	0.000516542
FBgn0034151	CG15617	None	499.716	-1.18304	0.286292	3.48e-07	2.41e-05
FBgn0038236	Cyp313a1	Cyp313a1	1819.71	-1.18725	0.189553	5.98e-12	1.27e-09
FBgn0053012	CG33012	None	32.5849	-1.19196	0.451684	2.78e-05	0.000953966
FBgn0036767	CG16775	None	100.161	-1.19593	0.372453	6.9e-06	0.000303475
FBgn0267914	asRNA:CR46195	antisense RNA:CR46195	50.8591	-1.21431	0.623317	0.000102463	0.00254597
FBgn0033423	Alp6	Alkaline phosphatase 6	182.864	-1.22063	0.311441	7.38e-07	4.45e-05
FBgn0267987	lncRNA:CR46254	long non-coding RNA:CR46254	27.6145	-1.2259	0.335074	1.77e-06	9.59e-05
FBgn0259952	Sfp24Bb	Seminal fluid protein 24Bb	888.885	-1.22688	0.234914	2.37e-09	2.93e-07
FBgn0032049	Bace	beta-site APP-cleaving enzyme	2306.35	-1.24218	0.448978	1.93e-05	0.00071922
FBgn0038845	Alp5	Alkaline phosphatase 5	209.547	-1.27044	0.191566	5.23e-13	1.34e-10
FBgn0036024	CG18180	None	3783.76	-1.29112	0.562182	4.73e-05	0.00142562
FBgn0032281	CG17107	None	49.9152	-1.29292	0.338669	9.68e-07	5.65e-05
FBgn0037323	CG2663	None	91.6477	-1.29876	0.396251	4.99e-06	0.000235081
FBgn0053530	Acp53C14c	Accessory gland protein 53C14c	120.532	-1.3338	0.312984	1.8e-07	1.33e-05
FBgn0259963	Sfp33A2	Seminal fluid protein 33A2	15.2969	-1.33977	0.645584	6.55e-05	0.00183495
FBgn0264565	lncRNA:CR43937	long non-coding RNA:CR43937	9.35889	-1.3462	1.0305	0.00019861	0.00426167
FBgn0262621	CG43145	None	31.016	-1.37666	0.329721	2.4e-07	1.73e-05
FBgn0038009	CG17738	None	23.2934	-1.38285	0.604798	4.15e-05	0.00127381
FBgn0265270	lncRNA:CR43239	long non-coding RNA:CR43239	136.843	-1.38563	0.349852	5.27e-07	3.4e-05
FBgn0031942	CG7203	None	124.799	-1.39209	0.289769	1.61e-08	1.66e-06
FBgn0053306	CG33306	None	142.609	-1.4177	0.683827	5.78e-05	0.00165015
FBgn0051148	Gba1a	Glucocerebrosidase 1a	238.863	-1.46234	0.251892	7.82e-11	1.31e-08
FBgn0034183	SmydA-6	SET and MYND domain containing, arthropod-specific, member 6	21.8685	-1.47476	0.393562	9.76e-07	5.67e-05
FBgn0038098	CG7381	None	184.424	-1.50293	0.239749	4.54e-12	9.95e-10
FBgn0040342	CG3706	None	67.1405	-1.53014	0.334563	3.86e-08	3.53e-06
FBgn0034076	Jhedup	Juvenile hormone esterase duplication	65.046	-1.55114	0.451031	2.27e-06	0.000119602
FBgn0039769	CG15534	None	288.256	-1.55657	0.329348	1.88e-08	1.91e-06
FBgn0250862	CG42237	None	99.2194	-1.56783	0.252202	5.72e-12	1.23e-09
FBgn0015586	Acp76A	Accessory gland protein 76A	492.641	-1.57255	0.419127	8.49e-07	5.05e-05
FBgn0028945	CG7631	None	25.5588	-1.61821	0.442558	1.09e-06	6.26e-05
FBgn0051636	CG31636	None	46.5942	-1.62031	0.3901	1.93e-07	1.42e-05
FBgn0038732	CG11391	None	20.7487	-1.63805	0.757606	3.58e-05	0.00115457
FBgn0043576	PGRP-SC1a	Peptidoglycan recognition protein SC1a	53.4162	-1.6406	1.18512	0.000106875	0.0026083
FBgn0259998	CG17571	None	1135.94	-1.71904	0.292757	3.6e-11	6.51e-09
FBgn0028534	CG7916	None	1088.99	-1.81438	0.61906	6.22e-06	0.000279811
FBgn0085358	Diedel3	Diedel 3	348.487	-1.82112	0.473888	4.78e-07	3.15e-05
FBgn0037782	Npc2d	Niemann-Pick type C-2d	93.1168	-1.82271	0.497331	8.55e-07	5.06e-05
FBgn0085356	CG34327	None	21.8626	-1.90232	0.76028	1.4e-05	0.000537118
FBgn0034553	CG9993	None	121.715	-1.97389	0.229086	4.38e-20	4.88e-17
FBgn0004429	LysP	Lysozyme P	173.268	-1.99108	0.385683	1.37e-09	1.89e-07
FBgn0033446	CG1648	None	6999.48	-1.9928	0.1498	1.32e-42	5.86e-39
FBgn0039768	CG15533	None	205.306	-2.08013	0.504478	1.48e-07	1.11e-05
FBgn0019928	Ser8	Ser8	62.6178	-2.16158	0.419432	1.39e-09	1.9e-07
FBgn0051041	CG31041	None	15.1713	-2.22866	1.13601	2.33e-05	0.000838259
FBgn0051089	CG31089	None	19.1443	-2.29476	0.993446	1.31e-05	0.000511733
FBgn0028920	CG8997	None	1691.6	-2.4065	0.457286	8.9e-10	1.25e-07
FBgn0028533	CG7953	None	1243.87	-2.6155	0.430082	1.1e-11	2.13e-09
FBgn0039472	CG17192	None	42.4074	-2.62486	0.863185	2.64e-06	0.000136078
FBgn0039685	Obp99b	Odorant-binding protein 99b	1967	-2.62569	0.397685	4.19e-13	1.1e-10
FBgn0004427	LysD	Lysozyme D	1627.84	-2.68007	0.331787	9.34e-18	6.24e-15
FBgn0028532	CG7968	None	117.929	-2.69637	0.336405	1.59e-17	9.66e-15
FBgn0034552	CG17999	None	42.7993	-2.74532	0.337219	6.28e-18	4.66e-15
FBgn0004425	LysB	Lysozyme B	292.155	-2.76963	0.330331	8.8e-19	7.35e-16
FBgn0020506	Amyrel	Amyrel	47.1823	-2.84442	0.765799	4.89e-07	3.21e-05
FBgn0283433	SdicB	Sperm-specific dynein intermediate chain B	104.293	-2.88497	1.07422	3.8e-06	0.000186077
FBgn0033826	CG4734	None	468.053	-2.9922	0.368027	9.29e-18	6.24e-15
FBgn0004426	LysC	Lysozyme C	156.547	-3.27715	0.537178	1.38e-11	2.61e-09
FBgn0261675	Npc1b	Niemann-Pick type C-1b	110.012	-3.33189	0.271218	3.34e-36	1.11e-32
FBgn0030098	CG12057	None	492.369	-3.48075	0.551099	3.19e-12	7.36e-10
FBgn0002939	ninaD	neither inactivation nor afterpotential D	261.835	-3.61143	0.605578	2.16e-11	4.01e-09
FBgn0030509	CG11162	None	15.1684	-4.2311	1.79351	9.89e-07	5.7e-05
FBgn0039471	CG6295	None	786.886	-4.29916	0.514753	1.6e-19	1.52e-16
FBgn0264823	asRNA:CR44031	antisense RNA:CR44031	60.2721	-17.9566	3.8256	6.17e-08	5.25e-06
FBgn0004045	Yp1	Yolk protein 1	399.077	-22.6387	1.86096	2.95e-34	7.88e-31
FBgn0028416	Met75Ca	Met75Ca	3841.64	-26.2986	3.62157	1.96e-13	5.33e-11
