## Supplemental Table 4 for "Conserved Molecular Responses to Arsenite Exposure in *Drosophila melanogaster*" (part 1 of 3)

### Sheet: Female_0.25_1h vs 0mM 1h
Table S4. RNA-seq results comparing gene expression between Oregon-R females exposed to sodium arsenite. Adult females were exposed to 0 mM and 0.25 mM sodium arsenite for 1, 2, 4, 8, 24 or 48 hours prior to collection.
Condition: Female; 0 mM vs 0.25 mM sodium arsenite; 1 hr exposure
ensembl_gene_id	sym	desc	baseMean	log2FoldChange	lfcSE	pvalue	padj
FBgn0266181	lncRNA:CRG	CASK regulatory gene	131.011	21.8074	1.7278	1.05e-36	6.59e-33
FBgn0264817	pre-lola-G	pre-lola-G	18.8609	18.1305	2.15795	3.29e-17	1.37e-13
FBgn0000639	Fbp1	Fat body protein 1	8.82182	15.6671	3.68908	NA	NA
FBgn0017424	asRNA:CR11538	antisense RNA:CR11538	25.5337	5.28509	11.6767	4.42e-05	0.0115297
FBgn0036419	CG13482	None	1434.1	1.09274	0.284732	1.67e-06	0.000995895
FBgn0050031	CG30031	None	85.2569	1.05407	4.92701	0.000251584	0.0508118
FBgn0030928	CG15044	None	282.27	0.595595	0.492554	0.000163164	0.0358445
FBgn0035290	dsb	debris buster	175.274	0.499664	0.449654	0.000242936	0.0498697
FBgn0265512	mlt	mulet	1368.03	0.356859	0.149026	3.6e-05	0.00959701
FBgn0017558	Pdk	Pyruvate dehydrogenase kinase	1836.38	0.340436	0.136058	3.32e-05	0.00938538
FBgn0037720	CG8312	None	587.976	0.33614	0.10315	7.57e-06	0.00338353
FBgn0032400	CG6770	None	9193.74	0.287712	0.193044	0.00022294	0.0465276
FBgn0033677	CG8321	None	463.795	0.25625	0.148661	0.000203787	0.0432513
FBgn0032499	Uvrag	UV-resistance associated gene	407.821	0.249522	0.11878	0.000132693	0.0313507
FBgn0032401	Plzf	Promyelocytic leukemia zinc finger	80.7463	0.224982	0.310049	0.00108209	0.144742
FBgn0033716	Den1	Deneddylase 1	485.088	0.219629	0.142268	0.000356048	0.0665438
FBgn0034480	CG16898	None	1142.66	0.212559	0.404698	0.00136958	0.168059
FBgn0033539	Git	G protein-coupled receptor kinase interacting ArfGAP	400.008	0.208846	0.130409	0.000370698	0.0682629
FBgn0261562	CG42676	None	335.501	0.198526	0.139797	0.000507878	0.0847953
FBgn0266696	Svil	Supervillin	2581.43	0.192902	0.046158	4.58e-06	0.00249607
FBgn0000482	dor	deep orange	295.218	0.19153	0.140271	0.000580885	0.0929053
FBgn0027616	Ythdc1	YTH domain containing 1	1113.52	0.188117	0.0761258	0.000140744	0.0320435
FBgn0038053	CG18549	None	509.899	0.186	0.114739	0.000456546	0.0783133
FBgn0263832	Rcd5	Reduction in Cnn dots 5	1212.94	0.178828	0.139698	0.000731275	0.109012
FBgn0053193	sav	salvador	597.972	0.173246	0.133089	0.000760801	0.111496
FBgn0039507	mrt	martik	685.41	0.153554	0.121945	0.00099522	0.136947
FBgn0036298	nst	nesthocker	957.366	0.146853	0.103906	0.000868162	0.12261
FBgn0030314	CG11696	None	487.632	0.144774	0.142348	0.00142063	0.168059
FBgn0051106	CG31106	None	173.355	0.132862	0.271006	0.00296812	0.277133
FBgn0035877	CG7083	None	420.475	0.128064	0.162469	0.00210985	0.229735
FBgn0032117	FucTB	alpha1,3-fucosyltransferase B	75.7747	0.122934	0.224004	0.00291373	0.274476
FBgn0003997	hid	head involution defective	83.7056	0.119326	0.209091	0.0029153	0.274476
FBgn0033609	Fbl6	F-box and leucine-rich repeat protein 6	370.767	0.115281	0.142731	0.00253172	0.257644
FBgn0004228	mex1	midgut expression 1	529.25	0.0964111	0.16442	0.00388522	0.32219
FBgn0001994	crp	cropped	1488.78	0.0872015	0.114724	0.00422002	0.332347
FBgn0031238	CG3645	None	346.832	0.0856196	0.110479	0.00425802	0.332581
FBgn0263697	Uba3	Ubiquitin-like activating enzyme 3	512.472	0.0831736	0.136017	0.00493883	0.363788
FBgn0001565	Hlc	Helicase	1711.99	0.0817416	0.097709	0.0040492	0.329247
FBgn0027532	CG7139	None	830.765	0.081281	0.103148	0.0044507	0.341366
FBgn0034379	CG15073	None	130.73	0.0786083	0.148885	0.00557678	0.385815
FBgn0029824	CG3726	None	481.882	0.0783644	0.122624	0.00544896	0.38091
FBgn0039431	plum	plum	203.463	0.0759985	0.162437	0.00613604	0.409535
FBgn0036449	bmm	brummer	1308.8	0.0740669	0.131207	0.00610558	0.409535
FBgn0042179	Ugt305A1	UDP-glycosyltransferase family 305 member A1	109.487	0.0707528	0.170695	0.0072325	0.439638
FBgn0005612	Sox14	Sox box protein 14	475.158	0.0697501	0.134134	0.0068145	0.432185
FBgn0032204	CG4953	None	312.556	0.0690595	0.123351	0.00690335	0.432219
FBgn0038576	Arp5	Actin-related protein 5	275.836	0.0674503	0.114223	0.00714518	0.436449
FBgn0011202	dia	diaphanous	781.236	0.0672127	0.0972094	0.00642816	0.419236
FBgn0035850	Atg18a	Autophagy-related 18a	948.06	0.0662993	0.102747	0.00702289	0.435349
FBgn0039459	IntS12	Integrator 12	290.201	0.0656143	0.176977	0.00854784	0.479367
FBgn0051897	CG31897	None	19.7597	0.0651761	0.214082	0.00917797	0.491139
FBgn0052262	CG32262	None	107.234	0.0649078	0.129644	0.00771809	0.451964
FBgn0028647	CG11902	None	289.349	0.0573397	0.131117	0.00959169	0.50642
FBgn0010406	RNaseX25	Ribonuclease X25	657.567	0.0559056	0.092352	0.00910986	0.489587
FBgn0264357	SNF4Agamma	SNF4/AMP-activated protein kinase gamma subunit	2865.81	0.0556514	0.0816579	0.00751996	0.446279
FBgn0046301	CG7148	None	266.793	0.0553927	0.101356	0.00996718	0.511494
FBgn0033174	CG11125	None	247.62	0.0522536	0.121424	0.0111556	0.541435
FBgn0031460	CG15399	None	5.98943	0.0518115	0.241159	0.00374752	0.314943
FBgn0027598	cindr	CIN85 and CD2AP related	1350.66	0.0517585	0.0842099	0.00950474	0.504315
FBgn0011740	alpha-Man-IIa	alpha-Mannosidase class II a	471.954	0.0506505	0.102501	0.0117378	0.548436
FBgn0030671	CG8134	None	510.808	0.0506475	0.0943773	0.0113976	0.54439
FBgn0031682	CG5828	None	588.992	0.0502974	0.0929808	0.0114338	0.54439
FBgn0000221	brn	brainiac	116.546	0.0499708	0.118312	0.0120101	0.554948
FBgn0039209	REPTOR	Repressed by TOR	526.569	0.049709	0.104523	0.0121343	0.558623
FBgn0267448	asRNA:CR45798	antisense RNA:CR45798	13.8401	0.0496766	0.218221	0.00860146	0.479367
FBgn0030873	CG15814	None	907.583	0.0492777	0.0760147	0.00873366	0.479367
FBgn0039038	CG6688	None	25.0389	0.0492648	0.194122	0.013381	0.590698
FBgn0086558	Ubi-p5E	Ubiquitin-5E	8110.09	0.0480632	0.0827161	0.0109665	0.53433
FBgn0066114	GlcAT-I	Glucuronyltransferase I	334.586	0.0476069	0.0961835	0.0129146	0.583447
FBgn0038316	CG6276	None	542.209	0.0466106	0.0898404	0.0129531	0.583447
FBgn0040256	Ugt35C1	UDP-glycosyltransferase family 35 member C1	248.257	0.0461584	0.177715	0.0155026	0.624191
FBgn0024998	CG2685	None	491.167	0.0456234	0.0928097	0.0137644	0.598464
FBgn0032005	Snx6	Sorting nexin 6	1356.11	0.0448447	0.0725214	0.00995307	0.511494
FBgn0035540	Syx17	Syntaxin 17	418.481	0.0447357	0.0968059	0.0144159	0.610592
FBgn0051467	CG31467	None	19.9786	0.0447225	0.175646	0.0162255	0.624852
FBgn0050295	Ipk1	Ipk1	206.923	0.0444188	0.108143	0.0145794	0.610592
FBgn0260862	Vti1a	Vesicle transport through interaction with t-SNAREs 1a	275.953	0.0443659	0.107764	0.0146091	0.610592
FBgn0030991	CG7453	None	1144.35	0.0442433	0.0757219	0.0113418	0.544147
FBgn0260407	mRpS23	mitochondrial ribosomal protein S23	302.857	0.0441136	0.0957668	0.0147411	0.610592
FBgn0037363	Atg17	Autophagy-related 17	969.749	0.0434421	0.0886237	0.0147122	0.610592
FBgn0005664	Crys	Crystallin	341.288	0.0429554	0.14253	0.0166284	0.63044
FBgn0037684	Srr	Serine racemase	147.72	0.042617	0.138956	0.0166647	0.63044
FBgn0030434	Brms1	BRMS1 transcriptional repressor	779.012	0.0424543	0.0894139	0.0154405	0.623698
FBgn0040375	CG13760	None	218.964	0.0418259	0.0929821	0.0160632	0.624852
FBgn0283712	LIMK1	LIM domain kinase 1	490.804	0.0414922	0.086495	0.0158042	0.624356
FBgn0261862	whd	withered	2344.97	0.0412327	0.0886974	0.0162266	0.624852
FBgn0036906	CG14102	None	78.3117	0.0408795	0.12852	0.0173559	0.635322
FBgn0033206	DCTN4-p62	Dynactin 4, p62 subunit	495.535	0.0408229	0.0832187	0.015795	0.624356
FBgn0267468	asRNA:CR45818	antisense RNA:CR45818	128.615	0.0401084	0.130445	0.018075	0.638723
FBgn0034219	mthl4	methuselah-like 4	89.8753	0.0401053	0.117658	0.0174393	0.635322
FBgn0067783	DPCoAC	Dephosphocoenzyme A carrier	779.225	0.0398266	0.0908485	0.0173852	0.635322
FBgn0039091	CG10182	None	137.2	0.0380893	0.176136	0.0182558	0.638723
FBgn0036476	sstn	stepping stone	194.369	0.0380477	0.0977973	0.0187783	0.648258
FBgn0005672	spi	spitz	760.583	0.0379115	0.0873562	0.0187368	0.648258
FBgn0259482	Mob3	MOB kinase activator 3	322.982	0.0378182	0.0892482	0.0189151	0.648918
FBgn0260632	dl	dorsal	1217.96	0.0373341	0.0794624	0.0180795	0.638723
FBgn0033266	Socs44A	Suppressor of Cytokine Signaling at 44A	520.839	0.0371781	0.0772063	0.0176056	0.635322
FBgn0030206	CG2889	None	175.879	0.0370292	0.0891254	0.0195911	0.659463
FBgn0000256	capu	cappuccino	764.843	0.0366973	0.0777423	0.0182692	0.638723
FBgn0046776	CR14033	None	376.299	0.0358778	0.123608	0.021597	0.694467
FBgn0014340	mof	males absent on the first	311.533	0.0355599	0.0959919	0.0209304	0.683666
FBgn0038058	CG5608	None	292.587	0.0349538	0.0846725	0.0213647	0.690281
FBgn0051935	CG31935	None	321.454	0.0349426	0.0770513	0.0200344	0.670778
FBgn0037312	CG11999	None	473.988	0.0347989	0.0763588	0.0199952	0.670778
FBgn0037234	CG9795	None	609.187	0.0345141	0.0853718	0.0218758	0.69702
FBgn0037518	CG2641	None	129.602	0.0343774	0.1002	0.0220987	0.698788
FBgn0030581	CG14408	None	519.951	0.0336984	0.073727	0.0204558	0.677638
FBgn0036155	CG6163	None	158.2	0.0332526	0.0890069	0.0233299	0.724055
FBgn0032321	YL-1	YL-1	338.227	0.0331621	0.0762845	0.0220588	0.698788
FBgn0026563	CG1979	None	25.6872	0.0330122	0.173635	0.017475	0.635322
FBgn0034110	Atg9	Autophagy-related 9	469.068	0.0328969	0.0907513	0.0237257	0.728168
FBgn0039809	CG15547	None	32.8946	0.0325352	0.139027	0.0266747	0.755397
FBgn0010309	pigeon	pigeon	198.35	0.0322462	0.0899663	0.0244939	0.738815
FBgn0267278	asRNA:CR45714	antisense RNA:CR45714	46.1236	0.0319285	0.119311	0.0262313	0.753367
FBgn0040467	Dlip1	Dorsal interacting protein 1	79.1105	0.0316522	0.108068	0.0257183	0.743753
FBgn0038207	CG14356	None	30.7768	0.0314982	0.14904	0.027275	0.755397
FBgn0033692	wash	washout	511.987	0.0314321	0.0785745	0.0249914	0.743346
FBgn0052040	CG32040	None	9.915	0.0312134	0.164653	0.0216293	0.694467
FBgn0002791	mr	morula	354.187	0.0311607	0.0799069	0.0255659	0.743346
FBgn0033712	mIF3	mitochondrial translation initiation factor 3	239.525	0.0311043	0.0804	0.0256992	0.743753
FBgn0027609	morgue	modifier of rpr and grim, ubiquitously expressed	371.977	0.0307276	0.0756708	0.0254376	0.743346
FBgn0031398	daed	daedalus	354.602	0.030687	0.0848196	0.0264973	0.75351
FBgn0261983	l(2)gd1	lethal (2) giant discs 1	521.81	0.0306556	0.0792388	0.0262209	0.753367
FBgn0015278	Pi3K68D	Phosphatidylinositol 3-kinase 68D	798.63	0.0306386	0.0747944	0.0253344	0.743346
FBgn0042105	CG18748	None	228.694	0.0305745	0.119888	0.0283915	0.758034
FBgn0038484	CG5246	None	115.327	0.0301601	0.133547	0.0299811	0.770889
FBgn0052202	CG32202	None	166.375	0.0301598	0.0920874	0.0272412	0.755397
FBgn0037917	wkd	whacked	697.019	0.0299519	0.0669094	0.0227732	0.716498
FBgn0038548	CG17806	None	153.332	0.0298156	0.089652	0.0277397	0.757995
FBgn0039544	CG12877	None	873.949	0.0295912	0.0702433	0.0253527	0.743346
FBgn0037620	ranshi	ranshi	115.469	0.0292401	0.0945989	0.0286886	0.762911
FBgn0052537	CG32537	None	265.758	0.0290913	0.0837207	0.0288425	0.762911
FBgn0031639	mRpS2	mitochondrial ribosomal protein S2	347.319	0.0285922	0.070478	0.0273822	0.755397
FBgn0264785	Hph	HIF prolyl hydroxylase	1526.59	0.0283064	0.0708689	0.0281305	0.758034
FBgn0266199	asRNA:CR44894	antisense RNA:CR44894	30.8171	0.0277275	0.137821	0.0334593	0.799575
FBgn0033994	CG7544	None	174.168	0.0276813	0.0949259	0.031431	0.787787
FBgn0046247	CG5938	None	663.682	0.0276073	0.0667639	0.0273875	0.755397
FBgn0035703	CG8270	None	186.469	0.0275103	0.0759631	0.0311329	0.782824
FBgn0037911	CG10898	None	231.429	0.0273861	0.0733399	0.0308637	0.779183
FBgn0030735	CG3632	None	585.164	0.0273636	0.0669819	0.0280772	0.758034
FBgn0031344	CG7420	None	230.042	0.0272859	0.0684388	0.0291217	0.76449
FBgn0015522	olf186-M	olf186-M	1081.73	0.0272436	0.076639	0.0317379	0.79097
FBgn0030892	CG7206	None	538.134	0.0271652	0.0653151	0.0273878	0.755397
FBgn0025608	Faf2	Fas-associated factor 2	1639.63	0.0269797	0.0613165	0.024503	0.738815
FBgn0030100	CG12106	None	196.866	0.0266733	0.0842228	0.0331044	0.799114
FBgn0039489	CG5880	None	133.369	0.0265113	0.0863357	0.0334483	0.799575
FBgn0037750	Whamy	WHAMM and JMY related	487.195	0.0264492	0.0855194	0.0335637	0.800267
FBgn0032101	CG9586	None	577.954	0.0264111	0.0649565	0.0289397	0.762911
FBgn0028415	Met75Cb	Met75Cb	1.81819	0.0263614	0.746361	0.0206971	0.683666
FBgn0029092	ced-6	ced-6	3638.15	0.0262905	0.0623135	0.0270582	0.755397
FBgn0034894	sigmar	salivary glands marred	780.038	0.0260565	0.0709308	0.0330915	0.799114
FBgn0027553	NELF-B	NELF-B	272.809	0.0258112	0.0796872	0.0348302	0.810676
FBgn0030753	rngo	rings lost	1439.25	0.0252505	0.058143	0.0255856	0.743346
FBgn0031450	Hrs	Hepatocyte growth factor regulated tyrosine kinase substrate	1065.92	0.0251967	0.0674331	0.0337439	0.800267
FBgn0035140	BORCS6	BLOC-1 related complex subunit 6	89.7568	0.0251443	0.0838809	0.0363728	0.825649
FBgn0037619	CG8159	None	116.193	0.0250123	0.0899334	0.0369246	0.828173
FBgn0000357	Cp18	Chorion protein 18	1707.2	0.0250099	0.278253	0.00314686	0.283489
FBgn0029895	CG14441	None	171.041	0.0247546	0.0725671	0.0367076	0.828173
FBgn0015582	dare	defective in the avoidance of repellents	294.508	0.0245109	0.0679748	0.0359219	0.824157
FBgn0052179	Krn	Keren	271.661	0.0243835	0.0703997	0.0371827	0.828173
FBgn0011648	Mad	Mothers against dpp	1025.82	0.0242513	0.0699398	0.0374102	0.82908
FBgn0028717	Lnk	Lnk	535.576	0.0241983	0.0617876	0.0324362	0.796403
FBgn0030655	CG9213	None	331.879	0.0241977	0.0717117	0.0380019	0.837227
FBgn0030507	CG11164	None	364.862	0.0241607	0.0851971	0.0388395	0.840192
FBgn0034160	CG5550	None	277.599	0.0241598	0.129835	0.0409514	0.843409
FBgn0027055	CSN3	COP9 signalosome subunit 3	733.26	0.0241515	0.0625509	0.0332913	0.799575
FBgn0034976	CG4049	None	421.634	0.024111	0.0808516	0.0388403	0.840192
FBgn0036987	CG5274	None	186.385	0.0240704	0.0731061	0.0385696	0.840192
FBgn0002914	Myb	Myb oncogene-like	937.836	0.0240424	0.0737845	0.038723	0.840192
FBgn0026479	Drp1	Dynamin related protein 1	1726.37	0.0240424	0.0539735	0.0239345	0.732781
FBgn0032656	CG5674	None	336.424	0.023985	0.0659054	0.0363607	0.825649
FBgn0033122	CG17002	None	535.915	0.0239049	0.0699393	0.038386	0.840192
FBgn0027795	CG14785	None	38.6606	0.0237986	0.108614	0.0425223	0.853309
FBgn0050159	CG30159	None	720.752	0.0237513	0.0608164	0.0329046	0.799114
FBgn0035791	CG8539	None	207.55	0.0234532	0.096282	0.0418888	0.851512
FBgn0051159	mRRF2	mitochondrial ribosome recycling factor 2	143.203	0.0233126	0.0729879	0.0406468	0.843409
FBgn0038692	Gdn1	Gdown1	306.398	0.0232834	0.0737212	0.0408002	0.843409
FBgn0036309	Hip1	Huntingtin interacting protein 1	385.353	0.0232334	0.0674	0.0394984	0.843409
FBgn0030528	CG11095	None	170.525	0.0231007	0.0677345	0.040061	0.843409
FBgn0050443	Opbp	Optix-binding protein	343.823	0.0229326	0.06429	0.0387357	0.840192
FBgn0034573	CG3295	None	690.294	0.0228861	0.0608725	0.0359359	0.824157
FBgn0039581	Moca-cyp	Moca-cyp	1519.7	0.022461	0.0589561	0.0353889	0.818691
FBgn0030141	Gga	Golgi-localized, gamma-adaptin ear containing, ARF binding protein	798.56	0.0224037	0.0644655	0.0407293	0.843409
FBgn0031774	CG9147	None	145.524	0.0223865	0.0693231	0.0428731	0.858971
FBgn0033199	CG17985	None	240.576	0.0223857	0.0650794	0.0411758	0.845893
FBgn0016038	Vsp37A	Vacuolar protein sorting 37A	607.009	0.0222579	0.0559389	0.0322701	0.793882
FBgn0038651	Epg5	ectopic P-granules autophagy protein 5	511.334	0.0222447	0.0645768	0.0413799	0.845893
FBgn0001225	Hsp26	Heat shock protein 26	6902.99	0.022168	0.0964216	0.0462382	0.873288
FBgn0266671	Sec6	Secretory 6	227.035	0.0221533	0.0719821	0.0440691	0.866226
FBgn0284421	Psn	Presenilin	806.649	0.0220916	0.0561009	0.0331209	0.799114
FBgn0051683	CG31683	None	1054.79	0.0220831	0.0861001	0.0451471	0.871526
FBgn0026620	tacc	transforming acidic coiled-coil protein	1416.97	0.0220527	0.0583012	0.0361701	0.825649
FBgn0036964	FRG1	FSHD region gene 1	183.458	0.021996	0.064662	0.0423531	0.853309
FBgn0030654	CG15643	None	77.9822	0.0218278	0.0773311	0.0454333	0.871526
FBgn0286511	Pld	Phospholipase D	608.692	0.0218217	0.0607042	0.039827	0.843409
FBgn0034634	CG10494	None	167.801	0.0217698	0.0727509	0.0454022	0.871526
FBgn0028836	CSN7	COP9 signalosome subunit 7	667.19	0.0217226	0.0554394	0.0336232	0.800267
FBgn0037535	PIG-H	Phosphatidylinositol glycan anchor biosynthesis class H	182.639	0.0216998	0.0718877	0.0455652	0.871526
FBgn0033971	CG10209	None	371.147	0.021647	0.0704645	0.0455793	0.871526
FBgn0027053	CSN5	COP9 signalosome subunit 5	685.639	0.0216412	0.0571562	0.0363505	0.825649
FBgn0033763	CG8646	None	28.6426	0.0216119	0.113499	0.0501978	0.883393
FBgn0039854	CG1635	None	383.831	0.0215995	0.0573679	0.0368055	0.828173
FBgn0035763	mrva	minerva	1727.91	0.0215796	0.0573765	0.0368993	0.828173
FBgn0034945	CG10904	None	199.784	0.021552	0.0707583	0.0459496	0.872461
FBgn0051988	CG31988	None	2.91772	0.0212658	0.566331	0.0168913	0.63487
FBgn0029913	Cht11	Chitinase 11	107.619	0.0211279	0.0729411	0.0476515	0.880867
FBgn0038583	CG7183	None	242.513	0.0210877	0.0763617	0.047976	0.882167
FBgn0085342	CG34313	None	69.9101	0.0209868	0.102138	0.0518075	0.886417
FBgn0259192	CG42296	None	6.87216	0.0209265	0.14138	0.0283317	0.758034
FBgn0086785	Vps36	Vacuolar protein sorting 36	272.596	0.0208853	0.0606352	0.0437352	0.866149
FBgn0264389	opm	opossum	619.39	0.0208777	0.0585073	0.0414097	0.845893
FBgn0034817	Art7	Arginine methyltransferase 7	512.633	0.0207072	0.0705261	0.049013	0.883393
FBgn0052177	Ndfip	Nedd4 family interacting protein	858.16	0.0207028	0.0530523	0.0341783	0.805973
FBgn0036196	CG11658	None	372.945	0.0205882	0.0818148	0.0502985	0.883393
FBgn0035690	CG10274	None	242.103	0.0205877	0.0631712	0.0471225	0.878902
FBgn0267530	asRNA:CR45870	antisense RNA:CR45870	5.21759	0.0205666	0.172288	0.00738796	0.442641
FBgn0015801	Reg-5	Rhythmically expressed gene 5	569.656	0.0205476	0.0638233	0.0476943	0.880867
FBgn0025634	CG13367	None	453.701	0.0203108	0.0604647	0.0462113	0.873288
FBgn0002775	msl-3	male-specific lethal 3	498.556	0.0203058	0.0688511	0.0503772	0.883393
FBgn0033096	Zip42C.1	Zinc/iron regulated transporter-related protein 42C.1	11.7886	0.0202623	0.124263	0.0503867	0.883393
FBgn0265767	zyd	zydeco	665.102	0.0201925	0.0690065	0.0508646	0.883393
FBgn0034800	CG3788	None	165.893	0.0201821	0.0720368	0.0512186	0.885044
FBgn0028950	CG15255	None	1280.77	0.0201616	0.0820094	0.0521104	0.886417
FBgn0000533	ea	easter	417.711	0.020086	0.0627756	0.0491266	0.883393
FBgn0263027	CG43322	None	76.3229	0.0200079	0.0765757	0.0522421	0.886417
FBgn0033224	Nop17l	Nop17 like	1234.21	0.0200018	0.0553961	0.0412748	0.845893
FBgn0030484	GstT4	Glutathione S transferase T4	1044.94	0.0199731	0.0727171	0.0521287	0.886417
FBgn0031224	CG11454	None	315.151	0.0199227	0.0671699	0.0516668	0.886417
FBgn0000520	dwg	deformed wings	317.442	0.0197139	0.0652001	0.0520317	0.886417
FBgn0050156	CG30156	None	12.0617	0.0196804	0.118315	0.0554832	0.901087
FBgn0051989	Cap-D3	Chromosome associated protein D3	182.128	0.0196032	0.0674556	0.0531319	0.891115
FBgn0023517	Pgam5	Phosphoglycerate mutase 5	592.986	0.0194968	0.0629198	0.0520182	0.886417
FBgn0034063	CG8389	None	322.013	0.01943	0.0653198	0.0533865	0.891115
FBgn0031740	CG7239	None	384.878	0.0193992	0.0573565	0.0472965	0.880009
FBgn0034878	pita	pita	980.135	0.0193982	0.0612555	0.0514007	0.885336
FBgn0030501	BthD	BthD selenoprotein	507.945	0.0193893	0.0681234	0.0542122	0.891115
FBgn0051211	CG31211	None	757.886	0.0193803	0.0541519	0.0424967	0.853309
FBgn0031971	Sirup	Starvation-upregulated protein	691.696	0.0193685	0.0852746	0.0562829	0.903556
FBgn0046258	CG12880	None	69.9787	0.0193581	0.0906401	0.0573653	0.910428
FBgn0034585	Rbpn-5	Rabaptin-5	599.298	0.0192414	0.0588518	0.0499809	0.883393
FBgn0029820	CG16721	None	1155.91	0.0191772	0.0721387	0.0556025	0.901087
FBgn0052831	CG33695	None	381.014	0.0190636	0.0583766	0.0504239	0.883393
FBgn0030694	CG15602	None	262.151	0.0190479	0.0631882	0.0543976	0.891218
FBgn0035697	CG10163	None	38.2538	0.018999	0.223522	0.00541792	0.38091
FBgn0033050	Pngl	PNGase-like	912.583	0.0189528	0.0530859	0.0429906	0.859948
FBgn0038806	CG5412	None	278.762	0.0188605	0.0600038	0.0532273	0.891115
FBgn0262169	magu	magu	774.804	0.0188076	0.0551804	0.0474601	0.880438
FBgn0033351	AIMP1	aaRS-interacting multifunctional protein 1	700.856	0.0187393	0.0515992	0.0413829	0.845893
FBgn0035388	CG2162	None	1158.88	0.0185998	0.058387	0.0530977	0.891115
FBgn0030093	Bap111	Brahma associated protein 111kD	2134.76	0.0185711	0.0639233	0.0571793	0.909454
FBgn0001206	Hmr	Hybrid male rescue	469.083	0.018561	0.0665485	0.0579412	0.910757
FBgn0261064	Rbsn-5	Rabenosyn-5	433.41	0.0185585	0.059095	0.0540881	0.891115
FBgn0035088	CG3776	None	601.413	0.0185381	0.0523339	0.0440009	0.866226
FBgn0035374	mRpS35	mitochondrial ribosomal protein S35	502.51	0.0185283	0.0552633	0.049277	0.883393
FBgn0029912	CG4557	None	508.364	0.0184882	0.0530605	0.0456882	0.872115
FBgn0030806	CG13001	None	176.723	0.0182601	0.0709606	0.0600583	0.924703
FBgn0035636	Cralbp	Cellular retinaldehyde binding protein	23.8402	0.0182208	0.119196	0.057954	0.910757
FBgn0028992	sds22	sds22	518.883	0.0182135	0.0536319	0.0484631	0.883393
FBgn0042185	MCU	Mitochondrial calcium uniporter	462.924	0.0180429	0.0655068	0.0604762	0.924703
FBgn0031628	CG3294	None	57.8295	0.0179973	0.0872878	0.0642878	0.935399
FBgn0260756	CG42554	None	164.263	0.0179141	0.0665566	0.0613908	0.924703
FBgn0035586	Fitm	Fat storage inducing transmembrane protein	700.506	0.017875	0.0525704	0.0486669	0.883393
FBgn0041706	CG3253	None	11.5635	0.0178542	0.111012	0.0654049	0.937663
FBgn0010417	Taf6	TBP-associated factor 6	712.571	0.0178364	0.0552517	0.0537048	0.891115
FBgn0038476	kuk	kugelkern	2162.83	0.0177965	0.0660331	0.0619585	0.925493
FBgn0003751	trk	trunk	44.4067	0.0177869	0.0833327	0.0646976	0.935399
FBgn0010041	GstD5	Glutathione S transferase D5	310.717	0.0177588	0.116334	0.0617711	0.924703
FBgn0052176	CG32176	None	503.845	0.0177334	0.0622008	0.0611709	0.924703
FBgn0030894	Mvb12	Multivesicular body subunit 12	791.525	0.0177177	0.0605405	0.0603396	0.924703
FBgn0027949	msb1l	msb1l	741.351	0.0176734	0.0692646	0.0631171	0.932019
FBgn0032809	CG13078	None	17.8965	0.0175956	0.122726	0.0527879	0.89085
FBgn0036105	Blos4	Biogenesis of lysosome-related organelles complex 1, subunit 4	105.738	0.0175813	0.0649773	0.0629829	0.931824
FBgn0053468	CG33468	None	55.6117	0.0175593	0.106701	0.0684429	0.942748
FBgn0014269	prod	proliferation disrupter	642.056	0.0175574	0.0606638	0.0614181	0.924703
FBgn0036545	GXIVsPLA2	GXIVsPLA2	311.318	0.0175229	0.0558837	0.0567995	0.906042
FBgn0031762	CG9098	None	94.9486	0.0175148	0.0654893	0.0634834	0.932799
FBgn0263378	asRNA:CR43430	antisense RNA:CR43430	442.544	0.0174671	0.0809878	0.0662068	0.937663
FBgn0039025	Usp12-46	Ubiquitin-specific protease 12/46	424.477	0.0174647	0.0514559	0.0491972	0.883393
FBgn0264494	CG17646	None	988.132	0.0174564	0.0651764	0.0637658	0.932799
FBgn0051040	Cog7	Component of oligomeric golgi complex 7	232.462	0.0174019	0.0587533	0.0609732	0.924703
FBgn0031090	Rab35	Rab35	1344.97	0.0173589	0.0562923	0.0585135	0.913599
FBgn0030893	RhoGAP16F	Rho GTPase activating protein at 16F	203.797	0.0172502	0.068188	0.0654946	0.937663
FBgn0034265	Snx16	Sorting nexin 16	325.85	0.0172172	0.0594318	0.0627694	0.930175
FBgn0262114	RanBPM	Ran-binding protein M	2284.37	0.0171862	0.0526739	0.0537203	0.891115
FBgn0019972	Drice	Death related ICE-like caspase	646.471	0.0171621	0.0583187	0.0621981	0.926094
FBgn0039966	Rab21	Rab21	284.412	0.0171513	0.0610055	0.0642152	0.935399
FBgn0030877	Arp8	Actin-related protein 8	440.95	0.0171395	0.0562662	0.0600414	0.924703
FBgn0028978	trbl	tribbles	885.321	0.0170625	0.0659834	0.0663294	0.937663
FBgn0038738	CG4572	None	1609.65	0.0169412	0.0503369	0.0505261	0.883393
FBgn0261560	Thor	Thor	3699.12	0.0169299	0.0804788	0.0696954	0.946557
FBgn0040778	CG17977	None	66.5461	0.0169181	0.078855	0.0694026	0.946557
FBgn0010421	TfIIFbeta	Transcription factor TFIIFbeta	503.459	0.0168603	0.0602727	0.0657511	0.937663
FBgn0033696	Cyp6g2	Cyp6g2	40.8113	0.016853	0.0932716	0.0732159	0.949739
FBgn0037885	CG17721	None	146.935	0.0168514	0.0670067	0.0678416	0.94024
FBgn0030316	CG11695	None	258.698	0.0168057	0.0624835	0.0671311	0.937996
FBgn0036804	Sgf11	SAGA associated factor 11kDa	193.595	0.0168031	0.0609211	0.0664945	0.937663
FBgn0029905	Nf-YC	Nuclear factor Y-box C	857.576	0.0167792	0.0633643	0.0675821	0.940102
FBgn0032078	C1GalTA	Core 1 Galactosyltransferase A	569.409	0.01672	0.0609396	0.0670736	0.937996
FBgn0036843	Sfxn2	Sideroflexin 2	269.165	0.0166942	0.0576703	0.0649138	0.935399
FBgn0030053	CG12081	None	485.817	0.0166757	0.0537264	0.0596252	0.924703
FBgn0032858	CG10949	None	152.397	0.0166627	0.0641792	0.0685655	0.942748
FBgn0039329	CG10669	None	139.682	0.0166505	0.0639456	0.0685923	0.942748
FBgn0039696	Rnb	R and B	328.02	0.016623	0.0612271	0.0678787	0.94024
FBgn0037657	hyx	hyrax	808.399	0.0166052	0.0501359	0.0526585	0.889864
FBgn0085810	CR41597	None	278.829	0.0165754	0.0817826	0.0725777	0.949739
FBgn0035951	CG5068	None	391.066	0.0165204	0.0520105	0.0575501	0.910757
FBgn0034925	CG5339	None	529.363	0.0164822	0.0600348	0.0682692	0.942748
FBgn0086757	cbs	centrosomin's beautiful sister	334.402	0.0164245	0.0566703	0.0659	0.937663
FBgn0033777	CG17574	None	1427.96	0.0163989	0.0541899	0.0626517	0.929531
FBgn0033092	Rpp25	Ribonuclease P/MRP subunit p25	291.544	0.0163964	0.0564739	0.0658935	0.937663
FBgn0034140	Lst	Limostatin	950.524	0.0163921	0.0809587	0.0737479	0.949739
FBgn0052706	CG32706	None	7.62012	0.0163897	0.120824	0.0538983	0.891115
FBgn0265351	nac	neuronally altered carbohydrate	105.137	0.0161856	0.0624289	0.071427	0.949704
FBgn0033302	Cyp6a14	Cyp6a14	294.885	0.0161414	0.0649323	0.0723538	0.949739
FBgn0003401	shu	shutdown	369.388	0.0161359	0.0613061	0.0713999	0.949704
FBgn0053527	SIFa	SIFamide	6.30369	0.0161244	0.116947	0.06201	0.925493
FBgn0262108	lncRNA:CR42861	long non-coding RNA:CR42861	60.7197	0.0161156	0.0884624	0.0778778	0.963934
FBgn0031606	CG15439	None	544.208	0.0160922	0.0576242	0.069474	0.946557
FBgn0037646	CAHbeta	Carbonic anhydrase beta	222.445	0.0160865	0.0628682	0.0722787	0.949739
FBgn0039613	Nepl20	Neprilysin-like 20	19.4516	0.016044	0.101181	0.0788675	0.963934
FBgn0030323	Vlet	Valette	248.793	0.015888	0.0630886	0.0738164	0.949739
FBgn0003969	vap	vacuolar peduncle	527.605	0.0158627	0.053371	0.0658184	0.937663
FBgn0264745	CR44003	None	18.3353	0.0158596	0.10383	0.078968	0.963934
FBgn0031191	Cp110	Centriolar coiled coil protein 110kDa	369.269	0.0158512	0.0585925	0.0721544	0.949739
FBgn0043796	CG12219	None	457.562	0.0158325	0.0556943	0.0695702	0.946557
FBgn0005427	ewg	erect wing	502.095	0.0155747	0.0532301	0.0681775	0.942748
FBgn0028424	JhI-26	Juvenile hormone-inducible protein 26	459.91	0.0155482	0.0733118	0.0785675	0.963934
FBgn0045862	btz	barentsz	1614.27	0.0155117	0.051821	0.0660472	0.937663
FBgn0040153	l(1)G0469	lethal (1) G0469	309.246	0.0154946	0.0602964	0.0759713	0.959318
FBgn0031574	TTLL4B	Tubulin tyrosine ligase-like 4B	53.4852	0.0154936	0.078698	0.0804837	0.963934
FBgn0039705	Atg16	Autophagy-related 16	513.423	0.0154784	0.0506305	0.063713	0.932799
FBgn0037660	beag	beag	388.687	0.0154438	0.05534	0.0725411	0.949739
FBgn0259878	Fs	Follistatin	160.186	0.0154244	0.0757476	0.0802559	0.963934
FBgn0033382	Hydr1	alpha/beta hydrolase 1	799.937	0.0154169	0.0539999	0.0709201	0.948149
FBgn0028497	CG3530	None	693.96	0.015414	0.0442287	0.0462574	0.873288
FBgn0052640	CG32640	None	250.113	0.0154085	0.0697192	0.0789309	0.963934
FBgn0000454	Dip-B	Dipeptidase B	4574.47	0.0153941	0.0512405	0.0659236	0.937663
FBgn0011659	Mlh1	Mlh1	314.58	0.0153629	0.0621318	0.0776985	0.963934
FBgn0000927	fs(1)Ya	female sterile (1) Young arrest	2184.24	0.0153302	0.0620411	0.0779415	0.963934
FBgn0023172	RhoGEF2	Rho guanine nucleotide exchange factor 2	1625.05	0.0153137	0.0455037	0.0510393	0.883975
FBgn0034084	CG8435	None	329.599	0.0153069	0.0573041	0.0757564	0.959172
FBgn0264838	asRNA:CR44046	antisense RNA:CR44046	6.34095	0.0152195	0.11743	0.0584091	0.913599
FBgn0052772	CG32772	None	615.45	0.0152112	0.0591133	0.0777873	0.963934
FBgn0039449	CG6425	None	218.187	0.0152022	0.0704995	0.080869	0.963934
FBgn0051635	CG31635	None	730.921	0.0151615	0.0531604	0.0719849	0.949739
FBgn0264998	lncRNA:CR44149	long non-coding RNA:CR44149	1.49198	0.0151386	0.148583	0.013175	0.589207
FBgn0031157	CG1503	None	120.594	0.0151258	0.0738477	0.0823945	0.967865
FBgn0000625	eyg	eyegone	19.127	0.0151102	0.0968459	0.0867922	0.974396
FBgn0030551	CG11674	None	1266.11	0.015053	0.0580844	0.078577	0.963934
FBgn0031395	CG10874	None	551.794	0.0150226	0.0551129	0.0761724	0.959588
FBgn0051053	nenya	nenya	42.6615	0.0149808	0.0792458	0.0853512	0.974396
FBgn0263981	asRNA:CR43730	antisense RNA:CR43730	14.4952	0.0149471	0.119993	0.0489295	0.883393
FBgn0032251	Nse4	Non-SMC element 4	182.94	0.0148751	0.0635191	0.0822297	0.966836
FBgn0002891	DNApol-zeta	DNA polymerase zeta catalytic subunit	247.859	0.0148347	0.0575646	0.0802256	0.963934
FBgn0013773	Cyp6a22	Cyp6a22	661.178	0.0148287	0.0524545	0.0740768	0.9504
FBgn0022027	Vps25	Vacuolar protein sorting 25	310.914	0.0148214	0.0567979	0.0797744	0.963934
FBgn0030460	Coq5	Coenzyme Q5	289.7	0.0148145	0.05041	0.0699042	0.946726
FBgn0034021	CG8180	None	2916.23	0.0148084	0.0621599	0.0824804	0.967966
FBgn0001202	hook	hook	519.28	0.014796	0.0453779	0.0555792	0.901087
FBgn0027363	Stam	Signal transducing adaptor molecule	1098.96	0.0147953	0.0506875	0.0707595	0.948149
FBgn0029831	CG5966	None	1291.79	0.014789	0.0965497	0.0895077	0.978648
FBgn0011305	Rsf1	Repressor splicing factor 1	395.874	0.0147104	0.0488438	0.0670065	0.937996
FBgn0284249	Adf1	Adh transcription factor 1	656.144	0.0146941	0.0528245	0.0761364	0.959588
FBgn0031174	CG1486	None	754.627	0.0146828	0.0446861	0.0544467	0.891218
FBgn0031399	mio	missing oocyte	442.476	0.0145529	0.0493809	0.0701822	0.947006
FBgn0032343	CG6201	None	147.67	0.0145248	0.0598813	0.0843529	0.974396
FBgn0030699	CG8578	None	469.228	0.0145236	0.0479401	0.0664919	0.937663
FBgn0032730	CG10431	None	65.3046	0.0145158	0.0672628	0.086423	0.974396
FBgn0036052	CG10809	None	388.777	0.0145129	0.053479	0.0790954	0.963934
FBgn0011289	TfIIA-L	Transcription factor IIA L	1400.76	0.0145122	0.0473955	0.0649845	0.935399
FBgn0003964	usp	ultraspiracle	1205.7	0.0144977	0.0506257	0.0738612	0.949739
FBgn0265717	lncRNA:CR44524	long non-coding RNA:CR44524	6.73961	0.014458	0.108593	0.0791724	0.963934
FBgn0030665	CG15646	None	23.4451	0.0144478	0.0978435	0.0918371	0.980492
FBgn0032154	mtDNA-helicase	mitochondrial DNA helicase	356.885	0.0144395	0.055161	0.0820088	0.966729
FBgn0035941	CG13313	None	38.2075	0.0143685	0.0935167	0.0938802	0.983716
FBgn0035702	CG10147	None	62.3207	0.014344	0.0670404	0.0880574	0.977087
FBgn0033177	CG11141	None	455.537	0.0143439	0.0525367	0.0794064	0.963934
FBgn0028932	CG16890	None	200.49	0.014334	0.057794	0.085202	0.974396
FBgn0033917	SmydA-1	SET and MYND domain containing, arthropod-specific, member 1	665.796	0.0143237	0.04716	0.0663888	0.937663
FBgn0085245	CG34216	None	34.8762	0.0142633	0.0854952	0.0944656	0.983716
FBgn0029874	CG3342	None	218.859	0.0142379	0.0532762	0.0817603	0.966729
FBgn0034758	CG13510	None	2048.34	0.0142007	0.0608963	0.0878731	0.976394
FBgn0038769	Regnase-1	Regnase 1	193.819	0.0141964	0.0582597	0.0868448	0.974396
FBgn0034788	CG13532	None	26.8342	0.0141952	0.101805	0.0906093	0.980492
FBgn0037901	Exd2	Exonuclease 3'-5' domain-containing 2	520.65	0.0141755	0.0485255	0.0721985	0.949739
FBgn0264702	asRNA:CR43971	antisense RNA:CR43971	27.8718	0.0141683	0.0874917	0.0958538	0.983716
FBgn0034132	S-Lap8	Sperm-Leucylaminopeptidase 8	3.41818	0.0141423	0.517867	NA	NA
FBgn0038619	CG7685	None	119.236	0.0141237	0.0606787	0.0885784	0.978648
FBgn0266276	asRNA:CR44961	antisense RNA:CR44961	3.53759	0.0140837	0.161427	0.0117333	0.548436
FBgn0262620	lncRNA:CR43144	long non-coding RNA:CR43144	42.3954	0.0140163	0.0807408	0.0958867	0.983716
FBgn0030465	CG15743	None	358.416	0.013947	0.0571761	0.0888245	0.978648
FBgn0027569	cert	ceramide transfer protein	713.731	0.0139206	0.0475233	0.0723351	0.949739
FBgn0085450	Snoo	Sno oncogene	142.415	0.0138999	0.0633215	0.0916679	0.980492
FBgn0267585	lncRNA:dntRL	downstream non-coding target of Rpd3 and Loco	50.2473	0.0138872	0.0738393	0.0949885	0.983716
FBgn0052221	CG32221	None	162.548	0.0138267	0.0593067	0.0911728	0.980492
FBgn0034876	wmd	wing morphogenesis defect	1081.46	0.0137773	0.0479289	0.075367	0.95745
FBgn0038235	CG8461	None	152.626	0.013777	0.0570135	0.0905654	0.980492
FBgn0031030	Tao	Tao	2709.34	0.0137759	0.0546224	0.0886308	0.978648
FBgn0038766	CG4854	None	98.7253	0.0137416	0.0639576	0.0935506	0.983716
FBgn0039944	CG17162	None	253.928	0.0137159	0.0923129	0.100547	0.98579
FBgn0011708	Syx5	Syntaxin 5	1277.1	0.0136919	0.0422167	0.0562284	0.903556
FBgn0014857	His3.3A	Histone H3.3A	1586.41	0.0136759	0.0477055	0.0759977	0.959318
FBgn0039767	CG2218	None	1080.74	0.0136561	0.0492069	0.0804892	0.963934
FBgn0036207	CG10907	None	196.523	0.0136364	0.0540118	0.0895778	0.978648
FBgn0036733	U4-U6-60K	U4-U6 small nuclear riboprotein factor 60K	535.901	0.0136255	0.0563906	0.0918477	0.980492
FBgn0015829	TfIIEbeta	Transcription factor IIEbeta	248.103	0.0136138	0.0515552	0.0862235	0.974396
FBgn0037974	CG12224	None	460.279	0.0135943	0.0921663	0.101847	0.98579
FBgn0024227	aurB	aurora B	278.019	0.0135787	0.0626297	0.094983	0.983716
FBgn0083985	CG34149	None	75.0885	0.0135293	0.0647452	0.0961581	0.983716
FBgn0038012	CG10013	None	15.2425	0.0134809	0.0967747	0.100584	0.98579
FBgn0038168	omd	oocyte maintenance defects	800.167	0.0134652	0.0467377	0.0757114	0.959172
FBgn0034999	Fatp3	Fatty acid transport protein 3	709.403	0.013455	0.0499361	0.0849007	0.974396
FBgn0038092	beat-Vb	beaten path Vb	14.2946	0.0134516	0.089005	0.103892	0.98579
FBgn0039596	CG10000	None	87.2351	0.0134493	0.0834944	0.103354	0.98579
FBgn0035146	CG13893	None	207.351	0.0134392	0.0624601	0.0965216	0.983716
FBgn0039773	CG2224	None	339.757	0.0134323	0.0483964	0.081245	0.965559
FBgn0038598	CG7131	None	10.8063	0.0134302	0.106572	0.0847728	0.974396
FBgn0036516	CG7656	None	822.846	0.0134243	0.0447934	0.0693967	0.946557
FBgn0031374	Wdr62	WD repeat domain 62	1051.34	0.0134181	0.0455313	0.0721814	0.949739
FBgn0030871	CG8142	None	341.127	0.0134125	0.0532202	0.0913122	0.980492
FBgn0262111	f	forked	10.4599	0.0133887	0.105392	0.0878012	0.976394
FBgn0031768	IPIP	Inositol phosphatase interacting protein	406.864	0.0133797	0.0455001	0.0725867	0.949739
FBgn0033347	CG8248	None	25.1444	0.0133557	0.0845842	0.104726	0.98579
FBgn0033232	CG12159	None	329.807	0.0133419	0.0494349	0.0852084	0.974396
FBgn0036783	CheA75a	Chemosensory protein A 75a	90.9068	0.0133179	0.0818526	0.10458	0.98579
FBgn0032223	GATAd	GATAd	582.06	0.0132738	0.05719	0.0964236	0.983716
FBgn0038582	CG7988	None	85.5391	0.0132588	0.0626623	0.0987024	0.98579
FBgn0031454	HemK2	HemK methyltransferase 2	185.092	0.0132535	0.0543763	0.0945857	0.983716
FBgn0267652	pre-mod(mdg4)-N	None	20.5724	0.0132487	0.244106	0.0112424	0.543544
FBgn0265977	lncRNA:CR44756	long non-coding RNA:CR44756	12.075	0.0132438	0.0974535	0.101944	0.98579
FBgn0032935	Atg18b	Autophagy-related 18b	269.42	0.013231	0.0651283	0.0998043	0.98579
FBgn0037472	CG10098	None	331.684	0.0132129	0.0471847	0.0806327	0.963934
FBgn0264564	asRNA:CR43936	antisense RNA:CR43936	2.99935	0.0131493	0.136803	0.0183119	0.638723
FBgn0031422	PIG-Wa	Phosphatidylinositol glycan anchor biosynthesis class W a	61.984	0.0131463	0.0662723	0.101223	0.98579
FBgn0028708	Mst85C	Mst85C	409.342	0.0131076	0.0505158	0.0908249	0.980492
FBgn0039532	Mtl	Mig-2-like	972.059	0.0130839	0.0530293	0.0952347	0.983716
FBgn0034948	PPP1R15	Protein phosphatase 1 regulatory subunit 15	1111.62	0.0130834	0.0440286	0.0710998	0.948149
FBgn0033739	Dyb	Dystrobrevin	547.224	0.0130272	0.0456458	0.0780524	0.963934
FBgn0027561	CG18659	None	1361	0.0129913	0.0447931	0.0753927	0.95745
FBgn0030391	Rab40	Rab40	546.409	0.0129379	0.0480773	0.0872823	0.974971
FBgn0030457	CG12096	None	418.645	0.0129035	0.0468929	0.0841706	0.974396
FBgn0052066	CG32066	None	801.562	0.0128617	0.0472343	0.0858857	0.974396
FBgn0036257	RhoGAP68F	Rho GTPase activating protein at 68F	1075.43	0.0128525	0.045675	0.0807372	0.963934
FBgn0035401	Alg2	ALG2, alpha-1,3/1,6-mannosyltransferase	342.708	0.0127205	0.0458712	0.0834515	0.974396
FBgn0025469	slv	saliva	173.903	0.012707	0.0493729	0.0940515	0.983716
FBgn0028577	hfp	half pint	1723.36	0.0126663	0.0404755	0.0618093	0.924703
FBgn0039860	CG1792	None	224.785	0.0126654	0.0538514	0.101724	0.98579
FBgn0039427	CG5447	None	461.819	0.012658	0.0479256	0.0910469	0.980492
FBgn0037780	ohgt	ohgata	455.637	0.012652	0.0424221	0.070636	0.948149
FBgn0035983	CG4080	None	740.55	0.0126469	0.0464922	0.0867515	0.974396
FBgn0011640	lark	lark	1869.52	0.0126413	0.0425714	0.0714439	0.949704
FBgn0039565	CG4884	None	548.963	0.012633	0.0515435	0.0993142	0.98579
FBgn0033659	Damm	Death associated molecule related to Mch2 caspase	721.027	0.0126205	0.0616243	0.106467	0.98579
FBgn0029861	CG3815	None	781.082	0.0126088	0.0505264	0.0979241	0.98579
FBgn0030078	CG10970	None	8.44915	0.0125769	0.105596	0.0870732	0.974396
FBgn0046225	CG17230	None	260.46	0.0125295	0.053471	0.103231	0.98579
FBgn0004101	bs	blistered	445.078	0.0125209	0.0514082	0.100728	0.98579
FBgn0029603	CG14053	None	38.2708	0.0125094	0.0728979	0.112435	0.989398
FBgn0036927	Gabat	gamma-aminobutyric acid transaminase	2111.65	0.0124337	0.0488542	0.0969853	0.983716
FBgn0266428	asRNA:CR43463	antisense RNA:CR43463	183.109	0.0124194	0.0677201	0.111582	0.988129
FBgn0039356	CG5039	None	61.9424	0.0124157	0.0642789	0.110277	0.988129
FBgn0051961	TBCC	Tubulin-binding cofactor C	340.371	0.0123969	0.0519778	0.103378	0.98579
FBgn0035107	mri	mrityu	749.211	0.0123854	0.0450981	0.085917	0.974396
FBgn0039818	CG11318	None	122.862	0.0123528	0.0624743	0.110497	0.988129
FBgn0047199	CG31517	None	243.05	0.0123507	0.0536985	0.106002	0.98579
FBgn0014395	tilB	touch insensitive larva B	45.1531	0.0123492	0.0634175	0.110903	0.988129
FBgn0260856	Membrin	Membrin	207.798	0.012337	0.0472721	0.0942067	0.983716
FBgn0020930	Dgkepsilon	Diacyl glycerol kinase epsilon	520.71	0.0122741	0.0511212	0.103969	0.98579
FBgn0030174	CG15312	None	368.442	0.0122723	0.0573252	0.109557	0.988129
FBgn0005695	gcl	germ cell-less	1226.59	0.0122578	0.0535219	0.107187	0.98579
FBgn0035027	CG3511	None	476.208	0.0122333	0.052386	0.106334	0.98579
FBgn0033273	Gasz	Gasz	477.686	0.0122296	0.0524762	0.106496	0.98579
FBgn0004380	Klp64D	Kinesin-like protein at 64D	312.659	0.012158	0.0441298	0.0858615	0.974396
FBgn0039310	CG11878	None	1197.86	0.0121447	0.0633237	0.113874	0.991606
FBgn0036277	CG10418	None	177.639	0.01212	0.0509076	0.106019	0.98579
FBgn0036402	CG6650	None	482.339	0.0121087	0.0449531	0.0900206	0.980207
FBgn0033449	CG1663	None	198.483	0.0121029	0.0592875	0.112896	0.989753
FBgn0260940	lsn	larsen	223.655	0.0120875	0.0500321	0.105022	0.98579
FBgn0034735	CG4610	None	366.102	0.0120749	0.0440235	0.0868495	0.974396
FBgn0036922	CG14182	None	63.3538	0.0120648	0.0594849	0.113544	0.99011
FBgn0035625	Blimp-1	Blimp-1	175.448	0.0120584	0.0581258	0.113056	0.989753
FBgn0039301	Nup37	Nucleoporin 37kD	265.155	0.0120574	0.0550377	0.111385	0.988129
FBgn0035936	Tsp66E	Tetraspanin 66E	685.942	0.0120349	0.0502356	0.106242	0.98579
FBgn0053301	CG33301	None	198.889	0.0120344	0.0759643	0.120979	0.993692
FBgn0032195	CG4908	None	199.359	0.0120322	0.0469919	0.098467	0.98579
FBgn0037200	CG11109	None	233.489	0.0119846	0.0661311	0.117506	0.993692
FBgn0033813	fsd	fates-shifted	143.683	0.0119728	0.0524785	0.110434	0.988129
FBgn0040496	CG17104	None	11.8073	0.0118955	0.0962536	0.114409	0.992021
FBgn0266635	asRNA:CR45142	antisense RNA:CR45142	12.8843	0.0118774	0.100979	0.102398	0.98579
FBgn0036767	CG16775	None	462.581	0.0118743	0.0827844	0.125141	0.996577
FBgn0266180	lncRNA:CR44886	long non-coding RNA:CR44886	2.46559	0.0118625	0.116635	0.0391196	0.843409
FBgn0030666	CG12708	None	281.994	0.0118621	0.0710029	0.121687	0.993692
FBgn0032587	CG5953	None	697.87	0.0118578	0.052101	0.111825	0.988129
FBgn0035346	CG1146	None	688.762	0.0118487	0.0488909	0.106651	0.98579
FBgn0005642	wdn	wings down	946.448	0.0118447	0.0484588	0.105721	0.98579
FBgn0033427	Smyd4-1	SET and MYND domain containing, class 4, member 1	164.633	0.0118435	0.0505331	0.109878	0.988129
FBgn0002638	Rcc1	Regulator of chromosome condensation 1	3389.22	0.0118119	0.0430142	0.0871165	0.974396
FBgn0039110	RanBP3	Ran binding protein 3	1203.15	0.0118086	0.0486655	0.106832	0.98579
FBgn0031775	CG9150	None	3.12026	0.0117757	0.105953	0.082139	0.966729
FBgn0034938	CG3803	None	209.872	0.0117198	0.0472074	0.104629	0.98579
FBgn0015602	BEAF-32	Boundary element-associated factor of 32kD	667.091	0.0116811	0.0435505	0.0919325	0.980561
FBgn0029789	PGAP1	Post-GPI attachment to proteins 1	340.888	0.0116663	0.0468932	0.104678	0.98579
FBgn0034363	CG5327	None	2.57527	0.0116576	0.156257	0.0159056	0.624356
FBgn0030411	CG2540	None	181.503	0.0116152	0.0478084	0.108171	0.988129
FBgn0001324	kto	kohtalo	649.719	0.0115979	0.0453151	0.100667	0.98579
FBgn0034567	CG15651	None	18.3387	0.0115928	0.0851601	0.129263	0.996577
FBgn0036691	beg	bad egg	311.24	0.0115813	0.0455203	0.101731	0.98579
FBgn0022935	D19A	D19A	581.869	0.011559	0.0466342	0.10588	0.98579
FBgn0031378	CG15362	None	143.076	0.0115477	0.0519058	0.116718	0.993692
FBgn0083977	CG34141	None	32.8197	0.0115241	0.0835032	0.130687	0.996577
FBgn0036248	ssp	sunspot	436.018	0.0115232	0.0473591	0.108665	0.988129
FBgn0053337	CG33337	None	13.2283	0.011523	0.105974	0.0801738	0.963934
FBgn0041004	CG17715	None	702.869	0.0115218	0.0485547	0.111666	0.988129
FBgn0052343	Atac3	Ada2a-containing complex component 3	291.076	0.011484	0.049818	0.114848	0.992021
FBgn0086695	hd	humpty dumpty	521.49	0.0114775	0.0543016	0.120085	0.993692
FBgn0033636	tou	toutatis	992.273	0.0114736	0.0479778	0.111198	0.988129
FBgn0045073	Stim	Stromal interaction molecule	1463.47	0.0114494	0.0393334	0.0752781	0.95745
FBgn0051388	CG31388	None	114.104	0.0114385	0.0493671	0.114847	0.992021
FBgn0037183	CG14451	None	2.54107	0.0114241	0.121622	0.0299596	0.770889
FBgn0266786	lncRNA:CR45251	long non-coding RNA:CR45251	3.81667	0.0114211	0.103355	0.0923131	0.982017
FBgn0026015	Top3beta	Topoisomerase 3beta	1120.76	0.0114193	0.0366973	0.0615982	0.924703
FBgn0034707	MED16	Mediator complex subunit 16	181.095	0.0113986	0.0494733	0.115768	0.993692
FBgn0050409	CR30409	None	17.0368	0.0113931	0.0800836	0.132895	0.996577
FBgn0266429	AstA-R1	Allatostatin A receptor 1	5.25603	0.0113865	0.105655	0.080692	0.963934
FBgn0033627	CG13204	None	107.869	0.0113774	0.0553416	0.122474	0.993944
FBgn0026411	Lim1	LIM homeobox 1	35.0425	0.0113755	0.0729402	0.131016	0.996577
FBgn0039876	CG2126	None	243.048	0.011361	0.0486387	0.114806	0.992021
FBgn0030217	CG2124	None	83.3354	0.0113353	0.058838	0.125026	0.996577
FBgn0034451	TBCB	tubulin-binding cofactor B	517.245	0.0113103	0.0504779	0.11902	0.993692
FBgn0000617	e(y)1	enhancer of yellow 1	306.938	0.01129	0.0468583	0.111702	0.988129
FBgn0086895	pea	peanuts	516.137	0.0112728	0.0477021	0.114308	0.992021
FBgn0036970	Spn77Bc	Serpin 77Bc	9.78478	0.0112545	0.0940597	0.124131	0.995941
FBgn0011290	Taf12	TBP-associated factor 12	694.762	0.0112522	0.04503	0.106395	0.98579
FBgn0026080	Tip60	Tat interactive protein 60kDa	431.972	0.0112407	0.0463699	0.111212	0.988129
FBgn0040206	krz	kurtz	929.928	0.0112235	0.0463017	0.111344	0.988129
FBgn0027932	Akap200	A kinase anchor protein 200	5340.83	0.0112224	0.0433807	0.100212	0.98579
FBgn0051638	CG31638	None	276.884	0.0111962	0.0498052	0.120071	0.993692
FBgn0037554	DNApol-iota	DNA polymerase iota	388.249	0.0111959	0.0493162	0.119233	0.993692
FBgn0035390	scramb2	scramblase 2	636.44	0.0111465	0.0414866	0.0926179	0.982017
FBgn0020018	Ppox	Protoporphyrinogen oxidase	289.316	0.0111443	0.0437741	0.103563	0.98579
FBgn0263076	Klp54D	Kinesin-like protein at 54D	7.54227	0.01114	0.0934873	0.126388	0.996577
FBgn0024194	rasp	rasp	407.322	0.0111175	0.0435862	0.103309	0.98579
FBgn0035981	CG4452	None	911.936	0.0110872	0.0420687	0.0968173	0.983716
FBgn0030522	CG11103	None	128.046	0.0110831	0.0506008	0.123381	0.995185
FBgn0032124	CG17855	None	156.203	0.0110825	0.0557385	0.127912	0.996577
FBgn0032882	Ns4	Nucleostemin 4	472.234	0.0110795	0.0438627	0.105306	0.98579
FBgn0014931	CG2678	None	248.883	0.0110646	0.0494505	0.12197	0.993692
FBgn0038303	SIDL	Shal Interactor of Di-Leucine Motif	312.727	0.0110624	0.0430586	0.102103	0.98579
FBgn0003023	otu	ovarian tumor	2771.55	0.011037	0.0544226	0.127914	0.996577
FBgn0029835	CG5921	None	259.832	0.0110321	0.0619956	0.13203	0.996577
FBgn0032234	gny	garnysstan	128.746	0.0109839	0.0532105	0.127994	0.996577
FBgn0038128	Ravus	Ravus	178.369	0.0109805	0.0493124	0.12336	0.995185
FBgn0038325	Atg4b	Autophagy-related 4b	421.055	0.0109766	0.0455176	0.113852	0.991606
FBgn0029853	CG3781	None	190.649	0.0109727	0.0473092	0.119266	0.993692
FBgn0001276	ix	intersex	171.56	0.0109533	0.0521694	0.127639	0.996577
FBgn0062449	CG13197	None	496.488	0.0109523	0.0469739	0.118805	0.993692
FBgn0038166	CG9588	None	408.822	0.0109447	0.0403396	0.0906959	0.980492
FBgn0032863	Cdc23	Cell division cycle 23	459.974	0.0109301	0.0487167	0.123265	0.995185
FBgn0026060	Mipp2	Multiple inositol polyphosphate phosphatase 2	589.658	0.0109283	0.0487816	0.123425	0.995185
FBgn0033784	SCCRO3	Squamous cell carcinoma-related oncogene 3	473.169	0.0109208	0.0477221	0.121331	0.993692
FBgn0028546	ics	icarus	616.69	0.0109004	0.0410185	0.095368	0.983716
FBgn0266000	CG44774	None	1339.33	0.0108807	0.0568846	0.132306	0.996577
FBgn0001134	Grd	Glycine receptor	6.49699	0.0108757	0.0985774	0.112227	0.988958
FBgn0031309	Tfb4	Transcription factor B4	214.232	0.0108662	0.0501389	0.126907	0.996577
FBgn0261085	Syt12	Synaptotagmin 12	14.9998	0.0108433	0.0829118	0.142429	0.996577
FBgn0034946	CG3065	None	633.951	0.0108303	0.045728	0.11768	0.993692
FBgn0053156	CG33156	None	946.78	0.010822	0.0503377	0.128056	0.996577
FBgn0051072	Lerp	lysosomal enzyme receptor protein	984.507	0.0108134	0.046802	0.121243	0.993692
FBgn0029778	RhoGAP5A	Rho GTPase activating protein at 5A	395.975	0.0108121	0.0431011	0.107774	0.98579
FBgn0014417	CG13397	None	615.481	0.0108081	0.0457518	0.118237	0.993692
FBgn0037297	CG1116	None	318.808	0.0108074	0.0444197	0.113488	0.99011
FBgn0027592	MED15	Mediator complex subunit 15	661.46	0.0107753	0.045389	0.117747	0.993692
FBgn0030364	Lsm12a	LSM12 homolog a	1298.04	0.0107268	0.0417581	0.103154	0.98579
FBgn0031003	CG7889	None	398.424	0.0107264	0.0429668	0.109094	0.988129
FBgn0032420	CG6583	None	180.88	0.0107256	0.0559974	0.134804	0.996577
FBgn0033697	Cyp6t3	Cyp6t3	15.3397	0.0107096	0.0797471	0.145492	0.996577
FBgn0031638	CG11927	None	354.088	0.0107025	0.0449824	0.117937	0.993692
FBgn0024945	NitFhit	Nitrilase and fragile histidine triad fusion protein	444.564	0.0106968	0.040945	0.0995045	0.98579
FBgn0040723	CG5011	None	937.638	0.0106894	0.049148	0.128926	0.996577
FBgn0032446	IFT43	Intraflagellar transport 43	73.8392	0.0106834	0.057543	0.136503	0.996577
FBgn0051365	CG31365	None	643.767	0.0106699	0.0489293	0.128954	0.996577
FBgn0085212	CG34183	None	107.185	0.0106236	0.0523587	0.134246	0.996577
FBgn0263768	lncRNA:CR43685	long non-coding RNA:CR43685	270.882	0.0106107	0.0466045	0.125083	0.996577
FBgn0036671	CG9951	None	465.312	0.010602	0.04394	0.116217	0.993692
FBgn0261458	capt	capulet	2970.38	0.0105957	0.0399302	0.0960708	0.983716
FBgn0038273	CG14860	None	66.8055	0.0105928	0.0612806	0.140342	0.996577
FBgn0265252	asRNA:CR44266	antisense RNA:CR44266	3.20818	0.01058	0.106715	0.0671923	0.937996
FBgn0027581	CG6191	None	848.251	0.0105788	0.0464162	0.12527	0.996577
FBgn0037435	CG18048	None	196.831	0.0105755	0.0444681	0.118922	0.993692
FBgn0029939	CG9650	None	64.1343	0.0105689	0.0583517	0.139254	0.996577
FBgn0086358	Tab2	TAK1-associated binding protein 2	1269.9	0.0105636	0.0426719	0.111492	0.988129
FBgn0037900	CG5276	None	321.483	0.0105536	0.047108	0.127637	0.996577
FBgn0015618	Cdk8	Cyclin-dependent kinase 8	153.493	0.0105454	0.0533832	0.136678	0.996577
FBgn0032485	CG9426	None	641.116	0.0105267	0.0449126	0.121688	0.993692
FBgn0260749	Utx	Utx histone demethylase	640.28	0.0105223	0.0470551	0.128197	0.996577
FBgn0033787	CG13321	None	4583.9	0.0104827	0.0545996	0.138826	0.996577
FBgn0024956	Mat1	Menage a trois 1	381.093	0.0104796	0.0464345	0.127541	0.996577
FBgn0037163	laza	lazaro	331.152	0.0104769	0.0551201	0.139283	0.996577
FBgn0037741	CG16908	None	212.503	0.0104744	0.04531	0.124262	0.996087
FBgn0043458	CG12084	None	665.903	0.0104333	0.0427584	0.115018	0.992021
FBgn0038206	twf	twinfilin	548.23	0.0104275	0.0435718	0.118797	0.993692
FBgn0028397	Tob	Transducer of ERBB2	234.928	0.0104184	0.0458765	0.127343	0.996577
FBgn0034858	eIF2Bdelta	eukaryotic translation initiation factor 2B subunit delta	804.983	0.0104134	0.0412086	0.107637	0.98579
FBgn0267527	asRNA:CR45867	antisense RNA:CR45867	2.37873	0.0103938	0.128176	0.026231	0.753367
FBgn0042101	CG18744	None	58.5463	0.0103927	0.0691037	0.148952	0.996577
FBgn0050357	CG30357	None	7.85674	0.0103701	0.0948021	0.128398	0.996577
FBgn0038551	Odj	Oddjob	600.448	0.010349	0.0479375	0.134019	0.996577
FBgn0037841	CG4565	None	16.1684	0.0103176	0.0751699	0.153109	0.996577
FBgn0028541	TM9SF4	Transmembrane 9 superfamily protein member 4	891.563	0.0102959	0.0359613	0.0778459	0.963934
FBgn0028931	CG16863	None	59.1202	0.0102764	0.052845	0.1419	0.996577
FBgn0260991	Incenp	Inner centromere protein	1887.93	0.0102741	0.0497862	0.138752	0.996577
FBgn0030183	CG15309	None	373.586	0.0102687	0.0431696	0.12094	0.993692
FBgn0031258	CG4297	None	91.9579	0.0102667	0.0554502	0.143943	0.996577
FBgn0264554	asRNA:CR43933	antisense RNA:CR43933	51.1352	0.0102587	0.0757178	0.154531	0.996577
FBgn0032074	Tsp29Fa	Tetraspanin 29Fa	1120.41	0.0102119	0.0458568	0.13214	0.996577
FBgn0067628	CG33331	None	125.325	0.0102095	0.0490108	0.139059	0.996577
FBgn0035866	Arl5	ADP-ribosylation factor-like 5	672.408	0.0101814	0.0451042	0.130555	0.996577
FBgn0264857	lncRNA:iab8	long non-coding RNA:iab8	6.53701	0.0101789	0.0853386	0.152562	0.996577
FBgn0013548	l(2)dtl	lethal-(2)-denticleless	785.833	0.0101716	0.0510995	0.142592	0.996577
FBgn0031048	CG12237	None	922.383	0.0101601	0.0415932	0.116057	0.993692
FBgn0035164	CG13901	None	195.47	0.0101551	0.044442	0.128911	0.996577
FBgn0263745	CR43670	None	124.23	0.0101513	0.0528611	0.144655	0.996577
FBgn0030055	Rubicon	Rubicon	242.39	0.0101466	0.0446796	0.12997	0.996577
FBgn0039291	CG13663	None	181.197	0.0101463	0.0454185	0.132415	0.996577
FBgn0261278	grp	grapes	2508.58	0.0101268	0.0473919	0.137996	0.996577
FBgn0035435	PIG-C	Phosphatidylinositol glycan anchor biosynthesis class C	101.245	0.010095	0.0517509	0.144953	0.996577
FBgn0031877	Hmgcl	3-Hydroxymethyl-3-methylglutaryl-CoA lyase	135.626	0.0100924	0.0525651	0.145729	0.996577
FBgn0034314	nopo	no poles	401.879	0.010063	0.0513949	0.145336	0.996577
FBgn0052654	Sec16	Secretory 16	1141.15	0.0100553	0.0414825	0.118206	0.993692
FBgn0039538	CG12883	None	274.815	0.0100517	0.0463129	0.137261	0.996577
FBgn0263046	CG43341	None	19.7099	0.0100379	0.0860271	0.15409	0.996577
FBgn0032789	CG13083	None	378.318	0.0100348	0.112273	0.0442037	0.866226
FBgn0033897	Rcd1	Reduction in Cnn dots 1	1268.25	0.0100261	0.0410544	0.116658	0.993692
FBgn0039354	Lgr3	Leucine-rich repeat-containing G protein-coupled receptor 3	6.43914	0.0100184	0.0895225	0.147655	0.996577
FBgn0053339	CG33339	None	1.09412	0.00998929	0.116835	0.0364625	0.825649
FBgn0036353	CG10171	None	248.158	0.00997822	0.0423498	0.124642	0.996577
FBgn0004841	TkR86C	Tachykinin-like receptor at 86C	5.92914	0.00997499	0.0981582	0.112751	0.989753
FBgn0021738	Crg-1	Circadianly Regulated Gene	12.6356	0.00997259	0.0830079	0.158764	0.996577
FBgn0035998	CG3437	None	222.404	0.00996795	0.0491399	0.144832	0.996577
FBgn0031267	Ipk2	Ipk2	575.072	0.00995598	0.0423303	0.125142	0.996577
FBgn0263241	Mocs1	Molybdenum cofactor synthesis 1	601.634	0.00993753	0.0579065	0.152886	0.996577
FBgn0037105	S1P	S1P	116.928	0.00991852	0.0519819	0.149214	0.996577
FBgn0035849	ERR	estrogen-related receptor	396.563	0.00991473	0.0397475	0.111995	0.988129
FBgn0050486	CG30486	None	8.79137	0.00989028	0.0930477	0.137804	0.996577
FBgn0086445	l(2)37Cd	lethal (2) 37Cd	223.168	0.00988433	0.0458223	0.14012	0.996577
FBgn0030808	RhoGAP15B	Rho GTPase activating protein at 15B	608.984	0.0098842	0.0423726	0.127277	0.996577
FBgn0033303	Cyp6a15Psi	Cyp6a15Psi	4.96673	0.00986028	0.0982026	0.111953	0.988129
FBgn0036059	nudE	nudE	1217	0.00985468	0.0400826	0.115682	0.993692
FBgn0022986	qkr58E-1	quaking related 58E-1	420.006	0.00984284	0.041965	0.126419	0.996577
FBgn0032997	CG17486	None	597.431	0.00983331	0.0441937	0.136277	0.996577
FBgn0020277	lush	lush	8.10602	0.00982139	0.090972	0.145803	0.996577
FBgn0004811	fs(2)ltoPP43	female sterile (2) ltoPP43	556.43	0.00980309	0.0469805	0.144999	0.996577
FBgn0265185	CG44250	None	2819.01	0.00979265	0.0518321	0.152065	0.996577
FBgn0037338	Snm1	Snm1	364.367	0.00978145	0.0503252	0.150815	0.996577
FBgn0262937	Rabex-5	Rabaptin-5-associated exchange factor for Rab5	359.742	0.00977099	0.0397728	0.116117	0.993692
FBgn0032476	CG5439	None	390.428	0.00976605	0.0407261	0.121929	0.993692
FBgn0028408	Drep2	DNA fragmentation factor-related protein 2	1645.71	0.00976591	0.0507238	0.151629	0.996577
FBgn0030891	Ada3	transcriptional Adaptor 3	367.92	0.00975888	0.0396304	0.115571	0.993692
FBgn0032017	CG7810	None	126.742	0.00975814	0.049865	0.15084	0.996577
FBgn0033827	CG17047	None	3.43248	0.00975685	0.101344	0.0907023	0.980492
FBgn0030437	hec	hector	3.95478	0.00974551	0.0989706	0.106393	0.98579
FBgn0267081	asRNA:CR45525	antisense RNA:CR45525	3.68159	0.00972985	0.101022	0.0925737	0.982017
FBgn0035106	rno	rhinoceros	684.024	0.00972478	0.0441842	0.139149	0.996577
FBgn0002989	okr	okra	263.17	0.0097175	0.0492417	0.151036	0.996577
FBgn0034742	CG4294	None	348.403	0.00971124	0.0422923	0.131667	0.996577
FBgn0031492	CG3542	None	586.672	0.00971118	0.0398368	0.118204	0.993692
FBgn0013279	Hsp70Bc	Heat-shock-protein-70Bc	592.95	0.00970693	0.0940722	0.134263	0.996577
FBgn0266203	lncRNA:CR44898	long non-coding RNA:CR44898	29.475	0.00970521	0.0758429	0.167399	0.996577
FBgn0000274	Pka-C2	Protein kinase, cAMP-dependent, catalytic subunit 2	23.4168	0.00970417	0.0707891	0.166149	0.996577
FBgn0021750	SerRS-m	Seryl-tRNA synthetase, mitochondrial	306.919	0.0096788	0.0422701	0.132475	0.996577
FBgn0034249	RhoGAP54D	Rho GTPase activating protein at 54D	301.698	0.00966322	0.0498613	0.153181	0.996577
FBgn0037623	CG9801	None	295.201	0.00966284	0.0410344	0.126593	0.996577
FBgn0036366	JMJD7	Jumonji domain containing 7	216.179	0.00966181	0.049804	0.153146	0.996577
FBgn0036570	IntS9	Integrator 9	256.193	0.00966095	0.0444937	0.14195	0.996577
FBgn0267698	Pak	p21-activated kinase	1030.67	0.00965371	0.0398942	0.120206	0.993692
FBgn0028919	CG16865	None	245.04	0.00965287	0.0460204	0.146628	0.996577
FBgn0030486	Set2	SET domain containing 2	1258.46	0.009647	0.0366932	0.0986115	0.98579
FBgn0085249	CG34220	None	14521.8	0.00964034	0.0618552	0.162676	0.996577
FBgn0052590	CG32590	None	81.0527	0.00963182	0.0517903	0.155964	0.996577
FBgn0031452	Cwc25	Cwc25	548.451	0.00962925	0.0469192	0.14932	0.996577
FBgn0042125	CG18787	None	273.545	0.0096116	0.0477157	0.151325	0.996577
FBgn0030326	CG2444	None	4.20885	0.0096086	0.0949869	0.129829	0.996577
FBgn0031018	narya	narya	7.27088	0.00960611	0.0881345	0.156691	0.996577
FBgn0265464	Traf6	TNF-receptor-associated factor 6	294.11	0.00960023	0.042408	0.135355	0.996577
FBgn0010113	hdc	headcase	991.493	0.00958482	0.0542065	0.15906	0.996577
FBgn0261845	pre-mod(mdg4)-U	None	47.8845	0.00956203	0.109155	0.0512424	0.885044
FBgn0040022	Set1	SET domain containing 1	503.475	0.00956188	0.0417367	0.133221	0.996577
FBgn0035993	Nf-YA	Nuclear factor Y-box A	425.584	0.00953867	0.0473058	0.152468	0.996577
FBgn0032703	CG10343	None	352.31	0.00953857	0.0413405	0.131858	0.996577
FBgn0032814	CG10366	None	360.65	0.00951161	0.0408909	0.130217	0.996577
FBgn0033921	tej	tejas	375.585	0.00951156	0.043116	0.140992	0.996577
FBgn0259985	Mppe	Metallophosphoesterase	372.691	0.0095072	0.0434122	0.142308	0.996577
FBgn0029948	CheA7a	Chemosensory protein A 7a	82.1258	0.00950475	0.0689176	0.170469	0.996577
FBgn0261020	wol	wollknaeuel	468.058	0.0094939	0.0389797	0.119053	0.993692
FBgn0033945	CG12868	None	376.513	0.00947915	0.0594247	0.16529	0.996577
FBgn0010313	corto	corto	1571.22	0.00947324	0.0457526	0.150776	0.996577
FBgn0265633	lncRNA:CR44440	long non-coding RNA:CR44440	2.46651	0.00943414	0.099171	0.10239	0.98579
FBgn0035916	GAPsec	GTPase activating protein, SECIS-dependent read-through	334.488	0.00942822	0.0412865	0.134855	0.996577
FBgn0032399	CG6785	None	46.2233	0.0094264	0.0688934	0.172562	0.996577
FBgn0033353	CG13749	None	12.0893	0.00942465	0.0934763	0.13809	0.996577
FBgn0030431	CG4407	None	456.502	0.00942292	0.0390641	0.121748	0.993692
FBgn0036565	CG5235	None	290.809	0.0094144	0.0524474	0.16208	0.996577
FBgn0036819	Dysb	Dysbindin	115.959	0.00940563	0.0480854	0.157363	0.996577
FBgn0031296	CG4415	None	4.29939	0.00940265	0.0985881	0.106212	0.98579
FBgn0031820	Daxx	Daxx-like protein	792.312	0.00939359	0.0462046	0.154063	0.996577
FBgn0032788	CG13084	None	303.842	0.00938367	0.114228	0.0409066	0.843409
FBgn0039687	Naa40	N(alpha)-acetyltransferase 40	158.178	0.00937415	0.0530672	0.16364	0.996577
FBgn0026404	Dronc	Death regulator Nedd2-like caspase	449.652	0.00936414	0.0468892	0.156343	0.996577
FBgn0028372	isopeptidase-T-3	isopeptidase-T-3	153.033	0.00936057	0.0461445	0.154838	0.996577
FBgn0267665	lncRNA:CR46003	long non-coding RNA:CR46003	2.87131	0.00935254	0.107239	0.056656	0.906042
FBgn0002941	slou	slouch	11.7622	0.00934798	0.0829161	0.171547	0.996577
FBgn0033846	mip120	Myb-interacting protein 120	690.802	0.00934644	0.0433672	0.146798	0.996577
FBgn0029892	CG3184	None	110.136	0.0093375	0.0503548	0.162146	0.996577
FBgn0003450	snk	snake	81.5737	0.00933636	0.0537187	0.165145	0.996577
FBgn0032945	CG8665	None	567.597	0.00931686	0.0727264	0.176972	0.996577
FBgn0030943	Nup35	Nucleoporin 35kDa	550.466	0.00929682	0.0484829	0.160907	0.996577
FBgn0015614	CanB2	Calcineurin B2	1415.63	0.00929379	0.0361792	0.104772	0.98579
FBgn0036815	HipHop	HP1-HOAP-interacting protein	743.371	0.00927191	0.0476192	0.160231	0.996577
FBgn0033802	CG17724	None	675.247	0.0092674	0.0403066	0.134338	0.996577
FBgn0034008	CG8152	None	149.36	0.00926674	0.0506947	0.164403	0.996577
FBgn0022699	D19B	D19B	327.544	0.00926141	0.0410908	0.138926	0.996577
FBgn0036856	CG9666	None	541.912	0.00926086	0.0392081	0.127715	0.996577
FBgn0039075	CG4393	None	100.444	0.00925792	0.0594751	0.171314	0.996577
FBgn0027513	ana2	anastral spindle 2	584.429	0.00925671	0.0513392	0.165302	0.996577
FBgn0031141	CG1304	None	18.3735	0.00924798	0.0744861	0.179052	0.996577
FBgn0011754	PhKgamma	Phosphorylase kinase gamma	1445.88	0.00924684	0.0371974	0.113962	0.991685
FBgn0263662	lncRNA:CR43653	long non-coding RNA:CR43653	10.6065	0.00924562	0.0792969	0.177618	0.996577
FBgn0033337	CG8272	None	194.445	0.00923548	0.0421218	0.14487	0.996577
FBgn0026257	cav	caravaggio	414.765	0.00922584	0.0492925	0.163942	0.996577
FBgn0036826	arx	asterix	201.676	0.00921852	0.0465195	0.15965	0.996577
FBgn0267450	asRNA:CR45800	antisense RNA:CR45800	59.7528	0.00921571	0.0744368	0.17992	0.996577
FBgn0037235	CG1103	None	530.9	0.0092105	0.0438696	0.152668	0.996577
FBgn0035674	CG13295	None	220.88	0.0091974	0.0422829	0.146781	0.996577
FBgn0051122	CG31122	None	548.595	0.00918674	0.0431658	0.150804	0.996577
FBgn0052817	CG32817	None	14.5231	0.00918304	0.0875217	0.164516	0.996577
FBgn0036020	CG8336	None	419.305	0.00917967	0.0394641	0.13196	0.996577
FBgn0037445	CG9727	None	409.687	0.0091581	0.0410354	0.141887	0.996577
FBgn0032702	CG10376	None	494.306	0.00912407	0.03891	0.130125	0.996577
FBgn0039379	CG5886	None	585.23	0.00911961	0.0435248	0.154201	0.996577
FBgn0030759	CG13014	None	158.957	0.00911632	0.0442622	0.156793	0.996577
FBgn0010774	Ref1	RNA and export factor binding protein 1	2958.2	0.00911046	0.0397337	0.135903	0.996577
FBgn0036646	CR18217	None	230.845	0.00910906	0.0434068	0.154094	0.996577
FBgn0044047	Ilp6	Insulin-like peptide 6	291.846	0.00910716	0.0644496	0.17897	0.996577
FBgn0264984	lncRNA:CR44135	long non-coding RNA:CR44135	5.25635	0.00910364	0.0919176	0.147397	0.996577
FBgn0034253	CG10936	None	101.17	0.00906892	0.0498416	0.168977	0.996577
FBgn0039188	Golgin84	Golgin-84	366.483	0.00904259	0.0369357	0.118455	0.993692
FBgn0032231	CG5056	None	321.657	0.00903987	0.0431716	0.155364	0.996577
FBgn0036948	CG7298	None	777.938	0.00902432	0.0692987	0.184097	0.996577
FBgn0031875	CG3430	None	609.87	0.00902079	0.0480209	0.167987	0.996577
FBgn0267028	lncRNA:CR45472	long non-coding RNA:CR45472	1.50918	0.00901146	0.106438	0.0584534	0.913599
FBgn0010316	dap	dacapo	583.006	0.00899639	0.0470093	0.167027	0.996577
FBgn0031213	galectin	galectin	1018.11	0.0089906	0.0362856	0.115031	0.992021
FBgn0052642	CG32642	None	186.475	0.00899017	0.117293	0.0382293	0.838366
FBgn0263143	vret	vreteno	255.031	0.00898782	0.0462471	0.165794	0.996577
FBgn0051251	CG31251	None	122.203	0.00895755	0.0512454	0.173612	0.996577
FBgn0036099	CG11811	None	934.175	0.00894353	0.0405479	0.146238	0.996577
FBgn0030929	CG15043	None	4987.36	0.00894057	0.053348	0.175915	0.996577
FBgn0036324	CG12520	None	47.8696	0.00893594	0.0557532	0.177892	0.996577
FBgn0032032	CG17294	None	120.998	0.00893388	0.0492692	0.172206	0.996577
FBgn0037877	CG6689	None	368.008	0.0089278	0.0394085	0.139942	0.996577
FBgn0027791	O-fut2	O-fucosyltransferase 2	295.61	0.00892321	0.041474	0.151771	0.996577
FBgn0023000	mth	methuselah	218.824	0.00892248	0.0408013	0.148335	0.996577
FBgn0030717	Slc25A46a	Solute carrier family 25 member 46a	376.979	0.00891304	0.0383732	0.133476	0.996577
FBgn0033443	CG1698	None	563.05	0.00889344	0.0667407	0.186739	0.996577
FBgn0028379	fan	farinelli	1.56391	0.008893	0.110354	0.0483034	0.883
FBgn0034118	Nup62	Nucleoporin 62kD	844.51	0.00888555	0.0398402	0.144075	0.996577
FBgn0029172	Fad2	Fad2	6138.86	0.00887669	0.0628107	0.184759	0.996577
FBgn0000810	fs(1)K10	female sterile (1) K10	661.269	0.0088728	0.0392631	0.14089	0.996577
FBgn0015793	Rab19	Rab19	279.432	0.00886951	0.0416338	0.154328	0.996577
FBgn0267715	asRNA:CR46048	antisense RNA:CR46048	13.266	0.00885972	0.102691	0.0738144	0.949739
FBgn0033183	CG1620	None	1476.85	0.00885805	0.0367824	0.123414	0.995185
FBgn0033519	CG11825	None	167.015	0.00885212	0.0680779	0.188703	0.996577
FBgn0267765	asRNA:CR46096	antisense RNA:CR46096	4.15791	0.00884689	0.181538	0.0240229	0.733668
FBgn0030813	CG4949	None	420.514	0.00884623	0.0467154	0.170992	0.996577
FBgn0036988	CG5262	None	235.792	0.00884263	0.043674	0.163411	0.996577
FBgn0032169	CG4709	None	249.733	0.00883626	0.0424797	0.159178	0.996577
FBgn0039664	CG2006	None	120.259	0.00881697	0.0454996	0.169355	0.996577
FBgn0032647	CG15143	None	2.66543	0.00880584	0.10053	0.0863421	0.974396
FBgn0265574	Cdc5	Cell division cycle 5	722.439	0.00880305	0.0378365	0.13341	0.996577
FBgn0034729	CG10344	None	238.51	0.00880085	0.0454076	0.169643	0.996577
FBgn0030057	Ppt1	Palmitoyl-protein thioesterase 1	193.983	0.00876411	0.0435112	0.165412	0.996577
FBgn0261804	CG42750	None	23.6226	0.00876042	0.0667431	0.190852	0.996577
FBgn0017551	Rca1	Regulator of cyclin A1	768.865	0.00874583	0.0504799	0.179168	0.996577
FBgn0039840	pHCl-2	pH-sensitive chloride channel 2	145.414	0.00874195	0.059248	0.186376	0.996577
FBgn0050051	Tmem18	Transmembrane protein 18	95.9011	0.00873862	0.0473287	0.17537	0.996577
FBgn0025743	mbt	mushroom bodies tiny	1077.91	0.00873496	0.0408968	0.155242	0.996577
FBgn0035102	CG7049	None	86.871	0.00872908	0.0574202	0.185414	0.996577
FBgn0032374	CG14931	None	545.379	0.00872875	0.0482228	0.177021	0.996577
FBgn0030468	CG1622	None	1104.33	0.00872511	0.0417098	0.159566	0.996577
FBgn0030990	CG7556	None	1234.8	0.00872461	0.0419873	0.16083	0.996577
FBgn0039634	alpha-Man-Ib	alpha-Mannosidase class I b	710.95	0.00872369	0.0374684	0.133455	0.996577
FBgn0029733	CG6927	None	1198.34	0.0087233	0.0484937	0.177558	0.996577
FBgn0026602	Ady43A	Ady43A	321.817	0.008723	0.0488148	0.177984	0.996577
FBgn0027950	MBD-like	Methyl-CpG binding domain protein-like	383.232	0.00871653	0.0420033	0.161175	0.996577
FBgn0035282	CNMa	CNMamide	8.54375	0.00871179	0.0794547	0.19086	0.996577
FBgn0086251	del	deadlock	961.64	0.00869881	0.0447183	0.171167	0.996577
FBgn0025720	Ate1	Arginyltransferase 1	745.101	0.00869108	0.0354001	0.117765	0.993692
FBgn0011725	twin	twin	2057.32	0.00866961	0.0454077	0.173818	0.996577
FBgn0285892	tea	telomere ends associated	213.298	0.00866057	0.0402172	0.154159	0.996577
FBgn0036005	pall	pallbearer	354.697	0.00863935	0.0420102	0.163857	0.996577
FBgn0031739	CG14005	None	415.827	0.00862771	0.0455614	0.17552	0.996577
FBgn0086683	Spf45	Spf45	737.258	0.00862709	0.0382438	0.142688	0.996577
FBgn0032390	dgt2	dim gamma-tubulin 2	272.237	0.00861618	0.0438959	0.171545	0.996577
FBgn0035640	mad2	mad2	446.589	0.00861519	0.0517642	0.184444	0.996577
FBgn0260475	CG30059	None	256.371	0.00859783	0.0457655	0.176934	0.996577
FBgn0028945	CG7631	None	51.5444	0.00854959	0.069528	0.198817	0.996577
FBgn0032042	CG13398	None	271.627	0.00854908	0.0400215	0.157067	0.996577
FBgn0037342	CG2931	None	344.661	0.00854576	0.0406219	0.160512	0.996577
FBgn0086698	frtz	fritz	297.949	0.00854259	0.0388853	0.15024	0.996577
FBgn0036372	Abp1	Actin binding protein 1	1241.42	0.00851977	0.0385472	0.1488	0.996577
FBgn0038149	GILT1	Gamma-interferon-inducible lysosomal thiol reductase 1	2638.02	0.00850593	0.0412452	0.165095	0.996577
FBgn0036980	RhoBTB	Rho-related BTB domain containing	1181.24	0.008503	0.0369506	0.137509	0.996577
FBgn0002973	numb	numb	625.071	0.00849715	0.0383168	0.148041	0.996577
FBgn0019949	Cdk9	Cyclin-dependent kinase 9	251.095	0.0084776	0.038298	0.148648	0.996577
FBgn0025742	mtm	myotubularin	599.793	0.00847643	0.0326653	0.100597	0.98579
FBgn0028473	Non1	Novel nucleolar protein 1	8786.97	0.00845891	0.039433	0.156893	0.996577
FBgn0001180	hb	hunchback	532.462	0.00845022	0.0532344	0.191033	0.996577
FBgn0039488	CG6066	None	335.076	0.00844853	0.0449313	0.180009	0.996577
FBgn0086681	Mst36Fa	Male-specific transcript 36Fa	4.60773	0.00844667	0.0946037	0.128913	0.996577
FBgn0000615	exu	exuperantia	3164.88	0.00844192	0.0477393	0.185496	0.996577
FBgn0010314	Cks30A	Cyclin-dependent kinase subunit 30A	540.111	0.00843657	0.0517803	0.190206	0.996577
FBgn0261239	Hr39	Hormone receptor-like in 39	339.737	0.00843572	0.0461483	0.183057	0.996577
FBgn0260027	CG42495	None	37.9995	0.0084304	0.0578012	0.195372	0.996577
FBgn0264676	lncRNA:CR43961	long non-coding RNA:CR43961	23.3733	0.0084291	0.0719913	0.203136	0.996577
FBgn0002962	nos	nanos	1663.72	0.00842621	0.0532527	0.19184	0.996577
FBgn0036301	CG4069	None	523.165	0.0084159	0.0404344	0.164289	0.996577
FBgn0266569	CG42259	None	193.57	0.00839241	0.0459214	0.184077	0.996577
FBgn0029800	lin-52	lin-52	361.39	0.00836482	0.0422826	0.174706	0.996577
FBgn0259201	CG42305	None	680.597	0.0083639	0.0563126	0.196434	0.996577
FBgn0032681	CG10283	None	220.744	0.00834575	0.0427404	0.177111	0.996577
FBgn0030603	CG5541	None	1396.35	0.00834079	0.0305033	0.085075	0.974396
FBgn0036766	CG5506	None	3045.69	0.00832121	0.0529784	0.19512	0.996577
FBgn0036330	CG11263	None	101.918	0.00831462	0.0513206	0.193845	0.996577
FBgn0030966	shop	shopper	513.937	0.0083005	0.0346211	0.125067	0.996577
FBgn0031597	CG17612	None	182.287	0.00828758	0.0458119	0.187459	0.996577
FBgn0037468	CG1943	None	4236.23	0.00828279	0.0418342	0.175909	0.996577
FBgn0015570	alpha-Est2	alpha-Esterase-2	218.03	0.00826888	0.0479536	0.191624	0.996577
FBgn0035518	CG15011	None	298.771	0.00826723	0.0397768	0.166291	0.996577
FBgn0004170	sc	scute	3.10293	0.00826632	0.0976904	0.101758	0.98579
FBgn0024251	bbx	bobby sox	993.431	0.00826267	0.0356164	0.135558	0.996577
FBgn0036690	Ilp8	Insulin-like peptide 8	404.247	0.00825965	0.0532891	0.197491	0.996577
FBgn0052484	Sk2	Sphingosine kinase 2	618.755	0.00825793	0.0372987	0.149789	0.996577
FBgn0050390	Sgf29	SAGA-associated factor 29kDa	141.322	0.00825704	0.043871	0.183921	0.996577
FBgn0036931	CG14183	None	8.79002	0.00825274	0.085029	0.18816	0.996577
FBgn0034324	CG18538	None	3.34297	0.00824876	0.093581	0.136127	0.996577
FBgn0032613	Nepl9	Neprilysin-like 9	63.5794	0.00824349	0.0572879	0.20137	0.996577
FBgn0036058	CG6707	None	1407.13	0.00824154	0.0328201	0.110183	0.988129
FBgn0038461	EMC2B	ER membrane protein complex subunit 2B	520.221	0.00823509	0.0379904	0.155907	0.996577
FBgn0250903	lmgA	lemming A	644.769	0.00822434	0.040999	0.174391	0.996577
FBgn0028926	NC2beta	Negative Cofactor 2beta	122.498	0.00822247	0.0429689	0.182393	0.996577
FBgn0031664	CG8892	None	473.372	0.00821781	0.0405627	0.17249	0.996577
FBgn0265184	CG44249	None	19.5146	0.00821587	0.0686013	0.209716	0.996577
FBgn0035965	Use1	Unconventional SNARE in the ER 1	307.573	0.00821498	0.0434103	0.184084	0.996577
FBgn0035425	CG17746	None	1236.89	0.00820195	0.0384903	0.16076	0.996577
FBgn0033740	dgt5	dim gamma-tubulin 5	246.211	0.00818961	0.0499414	0.19675	0.996577
FBgn0033207	CG12826	None	24.7585	0.00818373	0.0758316	0.209546	0.996577
FBgn0030432	CG4404	None	786.478	0.00817921	0.0384976	0.161727	0.996577
FBgn0034650	NC2alpha	Negative Cofactor 2alpha	512.655	0.00816888	0.0416827	0.179569	0.996577
FBgn0035025	uri	unconventional prefoldin RPB5 interactor	557.474	0.00816882	0.0422862	0.181968	0.996577
FBgn0035587	Gdap1	Gdap1	76.961	0.00814735	0.0579164	0.205289	0.996577
FBgn0010830	l(3)04053	lethal (3) 04053	701.926	0.00814464	0.0366049	0.148821	0.996577
FBgn0264437	lncRNA:CR43855	long non-coding RNA:CR43855	1.22886	0.00813801	0.113505	0.045985	0.872461
FBgn0038321	CG6218	None	331.203	0.00813372	0.0400978	0.173341	0.996577
FBgn0020620	RN-tre	Related to the N terminus of tre oncogene	796.052	0.00811993	0.0348327	0.134157	0.996577
FBgn0035471	Sc2	Sc2	1972.3	0.00811667	0.0364306	0.148522	0.996577
FBgn0034628	Acox57D-p	acyl-Coenzyme A oxidase at 57D proximal	940.395	0.00811274	0.0435086	0.188151	0.996577
FBgn0015402	ksr	kinase suppressor of ras	567.509	0.00810906	0.0352235	0.138216	0.996577
FBgn0036813	Atg3	Autophagy-related 3	706.5	0.00810633	0.0341275	0.128014	0.996577
FBgn0010269	Dsor1	Downstream of raf1	893.156	0.0081039	0.0396852	0.17223	0.996577
FBgn0038617	Wdr37	WD repeat domain 37	379.854	0.00809709	0.0354479	0.140751	0.996577
FBgn0286723	hll	heimdall	112.858	0.00809138	0.0780187	0.209896	0.996577
FBgn0037759	CG8526	None	47.282	0.00808871	0.0608341	0.209725	0.996577
FBgn0033808	CG4627	None	182.586	0.00808217	0.0397355	0.173394	0.996577
FBgn0031871	Fgop2	Fibroblast growth factor receptor 1 oncogene partner 2	500.557	0.00807529	0.0378257	0.161246	0.996577
FBgn0031268	cold	coiled	391.399	0.00807252	0.042699	0.187096	0.996577
FBgn0031036	CG14220	None	300.912	0.00806466	0.0383695	0.165545	0.996577
FBgn0032876	Cen	Centrocortin	1335.04	0.00806435	0.0435806	0.190171	0.996577
FBgn0030500	Ndc80	Ndc80	348.322	0.00806284	0.0476061	0.198389	0.996577
FBgn0032871	CG2611	None	112.262	0.00806045	0.0451164	0.194146	0.996577
FBgn0040233	cana	CENP-ana	721.447	0.00805896	0.0411358	0.181454	0.996577
FBgn0265318	asRNA:CR44291	antisense RNA:CR44291	6.07713	0.00804358	0.0860891	0.18709	0.996577
FBgn0040388	boi	brother of ihog	564.61	0.00803391	0.0442985	0.193237	0.996577
FBgn0038438	Der-2	Derlin-2	682.3	0.00801193	0.0355333	0.145089	0.996577
FBgn0032691	Atac2	Ada2a-containing complex component 2	191.145	0.0080119	0.0381306	0.166092	0.996577
FBgn0264672	Eogt	EGF-domain O-GlcNAc transferase	273.203	0.00800418	0.0411288	0.183596	0.996577
FBgn0029657	CG12535	None	3.89214	0.00799714	0.0907667	0.15821	0.996577
FBgn0034186	CG8950	None	196.786	0.00799549	0.0429856	0.19099	0.996577
FBgn0029944	Dok	Downstream of kinase	504.042	0.00799296	0.0410811	0.18383	0.996577
FBgn0034052	CG8299	None	28.2916	0.0079912	0.0836139	0.198567	0.996577
FBgn0001197	His2Av	Histone H2A variant	4484.86	0.00798905	0.0388371	0.171799	0.996577
FBgn0035440	CG14969	None	439.707	0.00797914	0.03441	0.13596	0.996577
FBgn0067779	dbr	debra	418.728	0.00797544	0.0354405	0.145802	0.996577
FBgn0033486	dmpd	dampened	818.386	0.00796131	0.0400205	0.179898	0.996577
FBgn0003733	tor	torso	733.024	0.00795957	0.0407031	0.183422	0.996577
FBgn0261570	raskol	raskol	1234.18	0.00795587	0.0353213	0.14555	0.996577
FBgn0035475	CG10866	None	222.88	0.0079528	0.0411501	0.18575	0.996577
FBgn0000405	CycB	Cyclin B	16961.5	0.00795085	0.0428598	0.192316	0.996577
FBgn0032127	CG13114	None	491.996	0.0079471	0.0996927	0.0853327	0.974396
FBgn0035267	CG13921	None	442.507	0.00792925	0.0413105	0.187395	0.996577
FBgn0250821	CG14644	None	3.19293	0.00792528	0.0911516	0.155178	0.996577
FBgn0038315	CG14866	None	3.85275	0.00792416	0.102146	0.0729066	0.949739
FBgn0259711	CG42365	None	335.485	0.00792206	0.0522948	0.2087	0.996577
FBgn0003656	sws	swiss cheese	1863.64	0.00792203	0.0305386	0.0990537	0.98579
FBgn0031677	CG14036	None	522.69	0.00791991	0.0464051	0.201803	0.996577
FBgn0035960	CG4942	None	87.4844	0.00791369	0.0466637	0.202458	0.996577
FBgn0266111	ana3	anastral spindle 3	403.427	0.00790854	0.0489333	0.205746	0.996577
FBgn0278608	Dsp1	Dorsal switch protein 1	704.249	0.00790259	0.0361062	0.154877	0.996577
FBgn0030710	CG8924	None	685.857	0.0078983	0.0470538	0.20364	0.996577
FBgn0033886	Rpn13	Regulatory particle non-ATPase 13	2122.03	0.00789596	0.034924	0.144434	0.996577
FBgn0041709	yellow-g	yellow-g	492.545	0.00789201	0.0998	0.084454	0.974396
FBgn0036448	mop	myopic	1173.35	0.00788867	0.0363405	0.157496	0.996577
FBgn0034961	CG3163	None	215.734	0.00788394	0.0406028	0.186039	0.996577
FBgn0267041	asRNA:CR45485	antisense RNA:CR45485	74.6344	0.00788117	0.0670905	0.221325	0.996577
FBgn0038578	MED17	Mediator complex subunit 17	312.627	0.00787768	0.0349338	0.145323	0.996577
FBgn0038830	CG17272	None	410.107	0.00787502	0.0363012	0.157763	0.996577
FBgn0039563	CG4951	None	625.43	0.00786495	0.0411856	0.189472	0.996577
FBgn0028526	CG15293	None	2715.69	0.00786209	0.0472262	0.205261	0.996577
FBgn0038516	P5cr-2	Pyrroline-5-carboxylate reductase-like 2	298.869	0.00784899	0.0528405	0.211956	0.996577
FBgn0030683	Mvd	Mevalonate diphosphate decarboxylase	193.018	0.00784445	0.0452591	0.202573	0.996577
FBgn0259823	CG42404	None	25.3891	0.00784005	0.0618629	0.219868	0.996577
FBgn0031286	CG3862	None	179.568	0.00783996	0.0413106	0.191028	0.996577
FBgn0050020	CG30020	None	698.663	0.00782749	0.0404192	0.1875	0.996577
FBgn0000376	crm	cramped	1045.44	0.00782678	0.042137	0.194779	0.996577
FBgn0035948	CG5644	None	33.3044	0.00782322	0.0630621	0.221365	0.996577
FBgn0035462	IntS10	Integrator 10	137.668	0.0078214	0.0442753	0.20131	0.996577
FBgn0039481	Cpr97Eb	Cuticular protein 97Eb	21.6618	0.00781915	0.0633902	0.221741	0.996577
FBgn0001078	ftz-f1	ftz transcription factor 1	927.71	0.00781361	0.0422849	0.195836	0.996577
FBgn0260399	gwl	greatwall	2065.35	0.00781234	0.041794	0.194096	0.996577
FBgn0037843	CG4511	None	1578.62	0.00780862	0.0402775	0.187593	0.996577
FBgn0014007	Ptp69D	Protein tyrosine phosphatase 69D	587.12	0.00780569	0.042057	0.195347	0.996577
FBgn0036977	CG5665	None	4.73086	0.00780301	0.0861151	0.190533	0.996577
FBgn0035955	CG5194	None	445.084	0.0077914	0.0486016	0.209779	0.996577
FBgn0032886	CG9328	None	619.15	0.0077859	0.0376231	0.172232	0.996577
FBgn0053145	GalT1	beta1,3-galactosyltransferase 1	364.907	0.00776896	0.0386853	0.180272	0.996577
FBgn0032923	Pld3	Phospholipase D family member 3	911.592	0.00774533	0.0342564	0.144614	0.996577
FBgn0003087	pim	pimples	661.409	0.00774472	0.0499313	0.213094	0.996577
FBgn0015572	alpha-Est4	alpha-Esterase-4	31.7885	0.00774036	0.0626572	0.224342	0.996577
FBgn0030170	CG2990	None	214.506	0.00773229	0.0485612	0.212013	0.996577
FBgn0283473	S6KL	S6 Kinase Like	627.793	0.00772664	0.0371125	0.171032	0.996577
FBgn0000077	amx	almondex	199.176	0.0077238	0.0392094	0.185458	0.996577
FBgn0041174	Vhl	von Hippel-Lindau	146.372	0.00771956	0.041917	0.198379	0.996577
FBgn0051357	CG31357	None	516.638	0.00771816	0.0366266	0.167531	0.996577
FBgn0032449	CG17036	None	120.262	0.00770646	0.0446188	0.206644	0.996577
FBgn0030949	Cyp308a1	Cyp308a1	3.99753	0.00770618	0.09027	0.162493	0.996577
FBgn0016078	wun	wunen	626.911	0.00770376	0.0334799	0.138587	0.996577
FBgn0042178	Apl	Apollo	1004.99	0.00770068	0.0414168	0.197254	0.996577
FBgn0029990	CG2233	None	13353.7	0.00769962	0.0481929	0.212831	0.996577
FBgn0036117	CG6321	None	253.335	0.00769818	0.0391961	0.186508	0.996577
FBgn0038300	Mau2	Mau2 sister chromatid cohesion factor	377.851	0.00769474	0.0411084	0.196237	0.996577
FBgn0035829	HP4	Heterochromatin protein 4	391.152	0.00769147	0.0423643	0.201109	0.996577
FBgn0038596	CG14312	None	4.54618	0.0076856	0.0863108	0.19106	0.996577
FBgn0030121	Cfp1	CXXC finger protein 1	434.126	0.00768171	0.0396055	0.189546	0.996577
FBgn0039663	CG2321	None	143.389	0.00766573	0.0510257	0.217326	0.996577
FBgn0034816	CG3085	None	148.6	0.00764086	0.0487051	0.215784	0.996577
FBgn0027375	RecQ5	RecQ5 helicase	476.467	0.00763664	0.0377749	0.18008	0.996577
FBgn0030474	CG15747	None	304.859	0.00763067	0.0367949	0.172935	0.996577
FBgn0038917	CG6678	None	66.5066	0.00762696	0.0476996	0.215066	0.996577
FBgn0262148	lncRNA:CR42874	long non-coding RNA:CR42874	2.75298	0.00762322	0.0976193	0.0971138	0.983716
FBgn0039790	CG2246	None	1044.48	0.00762023	0.0312087	0.117819	0.993692
FBgn0042205	CG18764	None	99.0378	0.00761722	0.0449079	0.210856	0.996577
FBgn0030114	CG17754	None	439.281	0.00761456	0.038889	0.188416	0.996577
FBgn0037848	Tsp86D	Tetraspanin 86D	393.469	0.00760737	0.0390285	0.189575	0.996577
FBgn0027889	ball	ballchen	1060.71	0.0075973	0.0416972	0.202722	0.996577
FBgn0033871	CG13339	None	165.876	0.00759633	0.0405201	0.197885	0.996577
FBgn0266687	lncRNA:CR45177	long non-coding RNA:CR45177	1.92693	0.00759285	0.09001	0.164799	0.996577
FBgn0020270	mre11	meiotic recombination 11	448.067	0.00758271	0.0349283	0.158704	0.996577
FBgn0034032	CG8195	None	272.376	0.00756894	0.0417651	0.204187	0.996577
FBgn0266258	lncRNA:CR44953	long non-coding RNA:CR44953	3.81587	0.00756857	0.0887539	0.175256	0.996577
FBgn0266115	asRNA:CR44841	antisense RNA:CR44841	6.55139	0.00756205	0.0886958	0.175749	0.996577
FBgn0004419	me31B	maternal expression at 31B	13859	0.00755708	0.0436168	0.210375	0.996577
FBgn0040900	CG17777	None	10.6094	0.00753687	0.0746823	0.232297	0.996577
FBgn0032598	ChLD3	ChLD3	3.49078	0.00752856	0.0916894	0.149345	0.996577
FBgn0035104	CG13875	None	8.12581	0.00752763	0.0774605	0.22832	0.996577
FBgn0039109	CG10365	None	942.926	0.00752677	0.0425825	0.208742	0.996577
FBgn0034493	CG8908	None	76.5281	0.00752318	0.0601357	0.231304	0.996577
FBgn0031598	Vps53	Vacuolar protein sorting 53	332.498	0.00752217	0.0359681	0.171142	0.996577
FBgn0036850	Gem2	Gemin 2	289.891	0.00751984	0.0410257	0.203451	0.996577
FBgn0002723	Met	Methoprene-tolerant	180.553	0.00750334	0.0416984	0.206784	0.996577
FBgn0051755	SoYb	Sister of Yb	201.828	0.00749315	0.0442834	0.214653	0.996577
FBgn0050401	dany	distal antenna-young	2.78617	0.00748441	0.0883574	0.178863	0.996577
FBgn0266906	asRNA:CR45366	antisense RNA:CR45366	3.77397	0.00747861	0.101593	0.0753978	0.95745
FBgn0011741	Arp6	Actin-related protein 6	406.78	0.00747487	0.0324325	0.137824	0.996577
FBgn0035064	TyrRS-m	Tyrosyl-tRNA synthetase, mitochondrial	253.964	0.00747406	0.0361767	0.175268	0.996577
FBgn0032290	CG6443	None	230.508	0.00747314	0.0365884	0.178743	0.996577
FBgn0037921	CG6808	None	76.9537	0.00747166	0.0516322	0.225812	0.996577
FBgn0085417	natalisin	natalisin	12.0228	0.00746738	0.0735685	0.235974	0.996577
FBgn0034025	Pgant1	Polypeptide N-Acetylgalactosaminyltransferase 1	716.258	0.00745563	0.0332835	0.14803	0.996577
FBgn0031216	Zir	Zizimin-related	418.446	0.00745036	0.0356729	0.172016	0.996577
FBgn0002578	Kaz-m1	Kazal-type protease inhibitor m1	330.145	0.00744428	0.0429017	0.213238	0.996577
FBgn0023513	CG14803	None	414.583	0.00744353	0.0379844	0.190563	0.996577
FBgn0037149	CG14561	None	235.555	0.00744142	0.0454527	0.219185	0.996577
FBgn0021875	Zfrp8	Zinc finger protein RP-8	338.912	0.00743717	0.0379094	0.190358	0.996577
FBgn0032843	CG10730	None	6.53127	0.00743467	0.0826548	0.214667	0.996577
FBgn0036422	CG3868	None	1407.28	0.00743315	0.0547887	0.230444	0.996577
FBgn0267487	Ptp61F	Protein tyrosine phosphatase 61F	2064.85	0.00743052	0.0383892	0.193833	0.996577
FBgn0052027	lncRNA:CR32027	long non-coding RNA:CR32027	124.52	0.00741979	0.0509407	0.227282	0.996577
FBgn0038808	Srp14	Signal recognition particle 14	286.44	0.00741838	0.037957	0.191579	0.996577
FBgn0037634	hng2	hinge2	160.783	0.00741192	0.0430618	0.215092	0.996577
FBgn0038855	CG5745	None	510.849	0.00740952	0.0386872	0.196673	0.996577
FBgn0035268	CG8001	None	675.771	0.00740742	0.0351716	0.169524	0.996577
FBgn0034541	CG13437	None	3.36222	0.00740715	0.0897199	0.167515	0.996577
FBgn0010342	Map60	Microtubule-associated protein 60	1507.33	0.00740356	0.0428183	0.214771	0.996577
FBgn0266705	asRNA:CR45195	antisense RNA:CR45195	15.4135	0.00740313	0.0796762	0.226635	0.996577
FBgn0038365	CG9593	None	4.14728	0.00740093	0.0944366	0.1218	0.993692
FBgn0052438	SMC5	Structural maintenance of chromosomes 5	463.34	0.00737805	0.0434205	0.217519	0.996577
FBgn0031909	CG5181	None	217.171	0.00736875	0.0403647	0.207394	0.996577
FBgn0266228	lncRNA:CR44923	long non-coding RNA:CR44923	1.19662	0.0073687	0.0977446	0.095111	0.983716
FBgn0034199	Gbp1	Growth-blocking peptide 1	155.793	0.00736496	0.048867	0.227329	0.996577
FBgn0037664	CG8420	None	321.522	0.00736067	0.046522	0.224389	0.996577
FBgn0036806	Cyp12c1	Cyp12c1	605.278	0.00735711	0.0593465	0.237737	0.996577
FBgn0039403	Sld5	Sld5	150.131	0.00735591	0.0457365	0.223324	0.996577
FBgn0038348	AOX2	Aldehyde oxidase 2	8.19634	0.00735316	0.0786471	0.231123	0.996577
FBgn0050098	CG30098	None	5.07567	0.00735276	0.0859912	0.197566	0.996577
FBgn0033309	Lnpk	Lunapark	687.58	0.00734909	0.0359502	0.179486	0.996577
FBgn0263831	Gen	XPG-like endonuclease	118.541	0.0073488	0.0445729	0.221443	0.996577
FBgn0037722	CG8319	None	343.302	0.00734	0.0429941	0.21806	0.996577
FBgn0030241	feo	fascetto	1465.82	0.00733207	0.0428282	0.217949	0.996577
FBgn0262577	CG43117	None	6.26748	0.00733156	0.0825737	0.217422	0.996577
FBgn0034279	CG18635	None	173.27	0.0073164	0.0542175	0.23492	0.996577
FBgn0013323	Ptth	Prothoracicotropic hormone	53.817	0.0073155	0.0636928	0.242656	0.996577
FBgn0033429	CG12929	None	84.6354	0.00730563	0.0436784	0.221338	0.996577
FBgn0004698	Xpc	Xeroderma pigmentosum, complementation group C	1038.2	0.00730182	0.0371366	0.19144	0.996577
FBgn0034000	CG11808	None	153.848	0.00727867	0.0384092	0.201262	0.996577
FBgn0034181	CG8963	None	2208.68	0.00727669	0.0334921	0.159142	0.996577
FBgn0011666	msi	musashi	790.614	0.00727468	0.0420137	0.218055	0.996577
FBgn0025638	Roc1a	Regulator of cullins 1a	1489.18	0.00726607	0.0325899	0.149715	0.996577
FBgn0040743	CG15919	None	1.12868	0.00726144	0.100819	0.0789974	0.963934
FBgn0261703	gce	germ cell-expressed bHLH-PAS	400.592	0.00725377	0.0456248	0.227574	0.996577
FBgn0031878	sip2	septin interacting protein 2	555.609	0.00724535	0.0436379	0.223923	0.996577
FBgn0037724	Fst	Frost	1325.42	0.00724496	0.0605951	0.24367	0.996577
FBgn0051648	CG31648	None	182.234	0.00724481	0.0394175	0.208633	0.996577
FBgn0053971	Ir62a	Ionotropic receptor 62a	6.69178	0.00724021	0.0838481	0.212792	0.996577
FBgn0263512	Vsx2	Visual system homeobox 2	7.00929	0.0072396	0.0742378	0.243814	0.996577
FBgn0033598	Cpr47Eb	Cuticular protein 47Eb	6.68431	0.00722627	0.0860519	0.198788	0.996577
FBgn0051898	CG31898	None	69.858	0.00721591	0.0497492	0.2348	0.996577
FBgn0052006	CG32006	None	5.98436	0.00721326	0.0819392	0.223214	0.996577
FBgn0030963	CG7101	None	173.619	0.00720376	0.0450801	0.228821	0.996577
FBgn0261004	asl	asterless	504.698	0.00720259	0.0422578	0.222125	0.996577
FBgn0031542	CG15414	None	19.583	0.00719677	0.0682658	0.249212	0.996577
FBgn0050288	CG30288	None	4.95145	0.0071923	0.0867767	0.193693	0.996577
FBgn0000588	esc	extra sexcombs	427.659	0.00718218	0.0426268	0.224153	0.996577
FBgn0035867	CG13671	None	271.614	0.00718079	0.0401725	0.215363	0.996577
FBgn0039068	CG13827	None	114.649	0.00717324	0.0419769	0.222604	0.996577
FBgn0266168	lncRNA:CR44874	long non-coding RNA:CR44874	8.09853	0.00716364	0.0809103	0.229022	0.996577
FBgn0033550	CG12341	None	229.646	0.00713797	0.0355957	0.18723	0.996577
FBgn0034521	Mgat1	Mannosyl (alpha-1,3-)-glycoprotein beta-1,2-N-acetylglucosaminyltransferase	377.98	0.00712264	0.036276	0.193865	0.996577
FBgn0029957	CG12155	None	379.485	0.00711984	0.0348298	0.181072	0.996577
FBgn0037544	CG11035	None	171.313	0.00711212	0.0394766	0.215403	0.996577
FBgn0030881	CG12985	None	6.71601	0.00710295	0.0753104	0.247305	0.996577
FBgn0040321	GNBP3	Gram-negative bacteria binding protein 3	760.119	0.00709686	0.0536547	0.244188	0.996577
FBgn0035743	Acbp6	Acyl-CoA binding protein 6	277.723	0.00709231	0.0689358	0.25367	0.996577
FBgn0266420	Ote	Otefin	845.413	0.00708967	0.0442489	0.232369	0.996577
FBgn0027490	D12	D12	352.776	0.00708276	0.0398616	0.218711	0.996577
FBgn0259150	OtopLc	Otopetrin-like c	41.2325	0.00707273	0.0549157	0.246523	0.996577
FBgn0004837	Su(H)	Suppressor of Hairless	261.958	0.00705554	0.0407583	0.223879	0.996577
FBgn0001226	Hsp27	Heat shock protein 27	4543.17	0.00704935	0.0464467	0.2381	0.996577
FBgn0027873	Cpsf100	Cleavage and polyadenylation specificity factor 100	377.231	0.00704684	0.0360852	0.196306	0.996577
FBgn0021764	sdk	sidekick	655.25	0.00704387	0.0395267	0.219044	0.996577
FBgn0028983	Spn55B	Serpin 55B	640.673	0.00704168	0.0477857	0.240315	0.996577
FBgn0035397	PAN3	Poly(A) specific ribonuclease subunit PAN3	2172.42	0.00704093	0.0360997	0.196744	0.996577
FBgn0086708	stv	starvin	1955.51	0.00703967	0.057328	0.25031	0.996577
FBgn0032698	CG10336	None	408.408	0.00703544	0.0402459	0.222762	0.996577
FBgn0033349	CG8243	None	1298.03	0.00703276	0.0328901	0.165335	0.996577
FBgn0043010	Fsn	F-box synaptic protein	565.551	0.00702903	0.0341456	0.179153	0.996577
FBgn0025820	JTBR	JTBR	223.424	0.00702619	0.0399384	0.221865	0.996577
FBgn0082598	akirin	akirin	2817.57	0.00702521	0.0350696	0.188466	0.996577
FBgn0051163	SKIP	Shal K[+] channel interacting protein	730.173	0.0070197	0.0422397	0.230664	0.996577
FBgn0000032	Acph-1	Acid phosphatase 1	801.162	0.00701755	0.0386019	0.215478	0.996577
FBgn0086253	rumi	rumi	256.17	0.00701397	0.0406842	0.225623	0.996577
FBgn0062440	EMRE	Essential MCU regulator	468.127	0.00700245	0.0325047	0.162557	0.996577
FBgn0036135	mRpL2	mitochondrial ribosomal protein L2	378.023	0.00699724	0.0356352	0.195133	0.996577
FBgn0032516	Ing5	Inhibitor of growth family member 5	308.206	0.00699557	0.0410009	0.227737	0.996577
FBgn0037094	CG7611	None	1656.36	0.0069954	0.0293185	0.123767	0.995941
FBgn0086448	PIG-Q	Phosphatidylinositol glycan anchor biosynthesis class Q	103.972	0.00699394	0.0466483	0.24097	0.996577
FBgn0032470	Ttc30	Tetratricopeptide repeat domain 30	26.4662	0.006993	0.0613842	0.255807	0.996577
FBgn0011020	Sas-4	Spindle assembly abnormal 4	468.828	0.00699086	0.0431286	0.234453	0.996577
FBgn0267022	asRNA:CR45466	antisense RNA:CR45466	3.07934	0.00698959	0.0890987	0.173718	0.996577
FBgn0259982	Uxt	Uxt prefoldin-like subunit	150.409	0.00698789	0.0447192	0.238054	0.996577
FBgn0250869	CG42240	None	2113.33	0.00698787	0.0360147	0.198899	0.996577
FBgn0002283	l(3)73Ah	lethal (3) 73Ah	591.661	0.00698333	0.0369642	0.206602	0.996577
FBgn0050403	CG30403	None	136.15	0.00697641	0.0414667	0.230322	0.996577
FBgn0037870	CG18577	None	35.7499	0.00697611	0.0527342	0.248889	0.996577
FBgn0051076	CG31076	None	16.3396	0.00697537	0.0608607	0.256266	0.996577
FBgn0003744	trc	tricornered	1167	0.00697517	0.034048	0.181114	0.996577
FBgn0039139	Mettl3	Methyltransferase like 3	221.974	0.00697494	0.0380783	0.214573	0.996577
FBgn0026316	Ubc10	Ubiquitin conjugating enzyme 10	1040.78	0.00697389	0.0305643	0.140497	0.996577
FBgn0278598	lncRNA:CR46268	long non-coding RNA:CR46268	272.561	0.00697277	0.0447249	0.238779	0.996577
FBgn0260450	CalpC	Calpain C	237.784	0.00696875	0.0370827	0.208244	0.996577
FBgn0034247	CG6484	None	3983.93	0.00696682	0.0492492	0.245586	0.996577
FBgn0265691	lncRNA:CR44498	long non-coding RNA:CR44498	3.43689	0.00696665	0.0858081	0.20392	0.996577
FBgn0028952	Kebab	Kinetochore and EB1 associated basic protein	56.3028	0.00696531	0.0516655	0.248299	0.996577
FBgn0002924	ncd	non-claret disjunctional	917.533	0.00696232	0.0427553	0.234864	0.996577
FBgn0033812	Pex13	Peroxin 13	675.016	0.00695711	0.0294175	0.126882	0.996577
FBgn0052767	CG32767	None	781.217	0.00695411	0.0420485	0.233266	0.996577
FBgn0034402	CG15084	None	113.705	0.00694915	0.0407635	0.22914	0.996577
FBgn0030305	Uba5	Ubiquitin-like activating enzyme 5	752.354	0.00694854	0.0340809	0.18294	0.996577
FBgn0033588	CG13228	None	3.5726	0.00694139	0.0849424	0.210946	0.996577
FBgn0037747	Naa80	N(alpha)-acetyltransferase 80	423.024	0.00693678	0.0322384	0.163039	0.996577
FBgn0010772	Xe7	Xe7	985.486	0.00692492	0.030726	0.14511	0.996577
FBgn0261985	Ptpmeg	Protein tyrosine phosphatase Meg	1242.91	0.00692183	0.0305131	0.142586	0.996577
FBgn0005654	Orc3	Origin recognition complex subunit 3	484.5	0.00691525	0.0428245	0.237328	0.996577
FBgn0030003	CG2116	None	498.809	0.00691377	0.0349401	0.193408	0.996577
FBgn0039137	CG13604	None	284.781	0.00691366	0.0419921	0.235079	0.996577
FBgn0034918	Pym	Partner of Y14 and Mago	511.376	0.00691045	0.040947	0.23176	0.996577
FBgn0031265	CG2794	None	306.443	0.00690489	0.0361061	0.204201	0.996577
FBgn0030410	Aven	Apoptosis and caspase activation inhibitor	159.657	0.006904	0.0410428	0.23243	0.996577
FBgn0085437	CG34408	None	714.985	0.0069026	0.0309035	0.148546	0.996577
FBgn0002878	mus101	mutagen-sensitive 101	293.282	0.00690181	0.0433308	0.239234	0.996577
FBgn0039154	Npc2f	Niemann-Pick type C-2f	138.174	0.00689669	0.0504363	0.250249	0.996577
FBgn0031652	jet	jetlag	137.911	0.00689018	0.0395753	0.227083	0.996577
FBgn0034629	Acox57D-d	acyl-Coenzyme A oxidase at 57D distal	580.651	0.00688394	0.0340173	0.185924	0.996577
FBgn0029996	UbcE2H	Ubiquitin conjugating enzyme E2H	3256	0.00686672	0.0373212	0.215421	0.996577
FBgn0036255	Atg12	Autophagy-related 12	133.035	0.00686195	0.0410393	0.234533	0.996577
FBgn0028984	Spn88Ea	Serpin 88Ea	1254.98	0.0068586	0.0335498	0.182403	0.996577
FBgn0013753	Bgb	Big brother	318.998	0.00685377	0.0376003	0.217989	0.996577
FBgn0031675	CG9121	None	28.0602	0.00685178	0.0582595	0.260133	0.996577
FBgn0034727	mRpS29	mitochondrial ribosomal protein S29	609.766	0.00684971	0.0305138	0.146465	0.996577
FBgn0267171	asRNA:CR45611	antisense RNA:CR45611	2.00622	0.00684918	0.093392	0.127934	0.996577
FBgn0015926	dah	discontinuous actin hexagon	847.801	0.00684728	0.0444291	0.244244	0.996577
FBgn0031811	CG13982	None	26.3914	0.0068444	0.059508	0.26154	0.996577
FBgn0266642	asRNA:CR45149	antisense RNA:CR45149	29.2175	0.0068355	0.0653491	0.265295	0.996577
FBgn0053120	CG33120	None	469.804	0.00683535	0.0547967	0.257719	0.996577
FBgn0035986	CG4022	None	369.198	0.00683237	0.0385456	0.224846	0.996577
FBgn0266448	CG45078	None	439.261	0.00682757	0.042826	0.241648	0.996577
FBgn0020429	GluRIIB	Glutamate receptor IIB	2.94442	0.00682464	0.0836275	0.2224	0.996577
FBgn0027083	MetRS-m	Methionyl-tRNA synthetase, mitochondrial	201.362	0.00682365	0.0395742	0.230534	0.996577
FBgn0032083	CG9541	None	5.90501	0.00681935	0.0796811	0.244267	0.996577
FBgn0037317	CG14667	None	225.7	0.00680955	0.0374166	0.219188	0.996577
FBgn0259682	Jabba	Jabba	7455.56	0.00679834	0.0354864	0.204929	0.996577
FBgn0001084	fy	fuzzy	104.03	0.00679599	0.0440555	0.246021	0.996577
FBgn0264479	lncRNA:CR43887	long non-coding RNA:CR43887	5.86832	0.00678996	0.0915199	0.147021	0.996577
FBgn0033639	CG9003	None	709.808	0.00678841	0.0388563	0.228867	0.996577
FBgn0038575	CG7208	None	546.435	0.00678734	0.0434428	0.245131	0.996577
FBgn0265174	PIG-V	Phosphatidylinositol glycan anchor biosynthesis class V	628.787	0.00677636	0.0323828	0.17388	0.996577
FBgn0034177	AsnRS-m	Asparaginyl-tRNA synthetase, mitochondrial	85.4698	0.00677339	0.040163	0.23573	0.996577
FBgn0052548	CG32548	None	4.87668	0.00677008	0.095239	0.111435	0.988129
FBgn0025874	Meics	Meiotic central spindle	236.154	0.00677006	0.0393873	0.232484	0.996577
FBgn0264747	CG44005	None	263.672	0.00676585	0.044511	0.248416	0.996577
FBgn0036292	CG10646	None	125.689	0.00676111	0.0400481	0.235897	0.996577
FBgn0024983	CG4293	None	391.124	0.0067583	0.034164	0.194692	0.996577
FBgn0033594	CG13226	None	1.96286	0.00675706	0.0991318	0.0880954	0.977087
FBgn0052638	CG32638	None	506.143	0.00675387	0.0322632	0.173767	0.996577
FBgn0261931	CG42797	None	568.656	0.00674982	0.0413522	0.241322	0.996577
FBgn0004374	neb	nebbish	240.931	0.00674847	0.041149	0.240714	0.996577
FBgn0036697	rogdi	rogdi	857.176	0.00674026	0.0299965	0.145749	0.996577
FBgn0261976	Psf2	Partner of Sld Five 2	192.543	0.0067392	0.0377811	0.225409	0.996577
FBgn0039638	dgt6	dim gamma-tubulin 6	316.405	0.00673654	0.043208	0.247143	0.996577
FBgn0025574	Pli	Pellino	679.243	0.00673511	0.0338874	0.193196	0.996577
FBgn0052133	Ptip	PAX transcription activation domain interacting protein	479.023	0.00672868	0.040847	0.240688	0.996577
FBgn0040079	pkaap	pkaap	416.037	0.0067007	0.0340986	0.197425	0.996577
FBgn0032358	Ppt2	Palmitoyl-protein Thioesterase 2	380.678	0.00669711	0.0371462	0.223627	0.996577
FBgn0031635	tank	tank	650.858	0.00668618	0.0383517	0.231696	0.996577
FBgn0265637	lncRNA:CR44444	long non-coding RNA:CR44444	1.30924	0.00668476	0.0987432	0.0902308	0.980492
FBgn0040342	CG3706	None	111.218	0.00668474	0.0633393	0.27197	0.996577
FBgn0263441	asRNA:CR43464	antisense RNA:CR43464	1.56336	0.00668473	0.0923991	0.137047	0.996577
FBgn0046302	CG10650	None	1676.61	0.00668457	0.039715	0.238538	0.996577
FBgn0032387	CG16965	None	239.193	0.00668446	0.0493888	0.259499	0.996577
FBgn0264821	asRNA:CR44029	antisense RNA:CR44029	143.054	0.00668251	0.0442166	0.252041	0.996577
FBgn0034970	yki	yorkie	821.088	0.00667565	0.0304628	0.15557	0.996577
FBgn0039405	PIG-P	Phosphatidylinositol glycan anchor biosynthesis class P	305.485	0.00666948	0.0377364	0.229014	0.996577
FBgn0262962	CG43273	None	63.0074	0.00666696	0.0463819	0.256491	0.996577
FBgn0000139	ash2	absent, small, or homeotic discs 2	569.061	0.00666518	0.0359813	0.216787	0.996577
FBgn0260439	Pp2A-29B	Protein phosphatase 2A at 29B	2947.3	0.00666197	0.025251	0.0885146	0.978648
FBgn0263766	asRNA:CR43683	antisense RNA:CR43683	12.0051	0.00665949	0.125175	0.0489438	0.883393
FBgn0023130	a6	a6	330.473	0.00665442	0.0360183	0.217712	0.996577
FBgn0259737	CG42391	None	1.19483	0.00665109	0.095381	0.110247	0.988129
FBgn0050284	CG30284	None	2.43477	0.0066479	0.0867334	0.198886	0.996577
FBgn0037679	Aduk	Another Drosophila Unc-51-like kinase	293.945	0.006646	0.0358435	0.216786	0.996577
FBgn0014092	CG4278	None	327.914	0.00664377	0.036371	0.22109	0.996577
FBgn0033448	hebe	hebe	1029.62	0.0066435	0.0368332	0.224505	0.996577
FBgn0267987	lncRNA:CR46254	long non-coding RNA:CR46254	1.92436	0.00664176	0.0930821	0.129959	0.996577
FBgn0085260	CG34231	None	52.1595	0.00664136	0.049826	0.26219	0.996577
FBgn0040077	primo-1	primo-1	361.643	0.00663193	0.0343288	0.203869	0.996577
FBgn0260935	Vps15	Vacuolar protein sorting 15	307.944	0.00662001	0.0356565	0.216764	0.996577
FBgn0037405	CG1077	None	121.3	0.00661941	0.0873445	0.192836	0.996577
FBgn0063493	GstE7	Glutathione S transferase E7	605.64	0.00661859	0.0472627	0.260194	0.996577
FBgn0086130	Dbp21E2	DEAD box protein 21E2	354.623	0.00661799	0.0330538	0.191147	0.996577
FBgn0031600	CG3652	None	391.788	0.00661046	0.0298508	0.151163	0.996577
FBgn0085424	nub	nubbin	262.487	0.00660979	0.0454499	0.257966	0.996577
FBgn0036198	crim	crimpled	322.318	0.00660687	0.0361949	0.221891	0.996577
FBgn0036239	Pop2	Pop2	1407.22	0.00660341	0.0360456	0.220923	0.996577
FBgn0259176	bun	bunched	2696.23	0.00660225	0.0318472	0.17776	0.996577
FBgn0034808	CG9896	None	858.338	0.00659483	0.0398578	0.244007	0.996577
FBgn0035977	PGRP-LF	Peptidoglycan recognition protein LF	140.93	0.00659462	0.0596704	0.274275	0.996577
FBgn0030956	CG18259	None	404.009	0.00659258	0.0386604	0.238553	0.996577
FBgn0032193	CG5727	None	116.346	0.00659167	0.0409378	0.248257	0.996577
FBgn0259791	bora	aurora borealis	599.353	0.00659009	0.0450075	0.25824	0.996577
FBgn0034786	CG13531	None	315.907	0.00658604	0.036378	0.224516	0.996577
FBgn0030915	CG6179	None	248.839	0.00657831	0.0374148	0.232177	0.996577
FBgn0036629	GluRS-m	Glutamyl-tRNA synthetase, mitochondrial	70.4383	0.00657681	0.0432056	0.255371	0.996577
FBgn0033186	CG1602	None	101.51	0.00657538	0.041342	0.250456	0.996577
FBgn0025186	ari-2	ariadne 2	820.207	0.0065698	0.0385661	0.23934	0.996577
FBgn0028965	A16	A16	484.83	0.00656772	0.0342578	0.207065	0.996577
FBgn0031190	CG12576	None	1717.14	0.00656612	0.0323295	0.185884	0.996577
FBgn0037779	CG12811	None	416.555	0.0065636	0.0325324	0.188461	0.996577
FBgn0013343	Syx1A	Syntaxin 1A	218.299	0.00656151	0.0400331	0.246546	0.996577
FBgn0000228	Bsg25D	Blastoderm-specific gene 25D	651.941	0.00656096	0.0334922	0.199514	0.996577
FBgn0037555	Ada2b	transcriptional Adaptor 2b	1317.91	0.00655873	0.0385332	0.239791	0.996577
FBgn0034187	CG6967	None	928.6	0.00655603	0.0359044	0.222606	0.996577
FBgn0264562	Hr4	Hormone receptor 4	86.4126	0.00655463	0.0557334	0.272894	0.996577
FBgn0030306	Spase25	Spase 25-subunit	833.245	0.00655346	0.032082	0.183663	0.996577
FBgn0038546	CG7379	None	692.435	0.00654531	0.0337521	0.20326	0.996577
FBgn0030196	Psf3	Partner of Sld Five 3	404.652	0.00653591	0.0360816	0.225213	0.996577
FBgn0263773	fok	fledgling of Klp38B	1843.95	0.00653423	0.0325809	0.190863	0.996577
FBgn0038466	CG8907	None	772.358	0.00652909	0.0439428	0.259454	0.996577
FBgn0030805	wus	wurst	347.465	0.00652252	0.0443227	0.260539	0.996577
FBgn0083970	CG34134	None	47.2865	0.00652184	0.0551198	0.274024	0.996577
FBgn0000808	gd	gastrulation-defective	77.4318	0.00651926	0.0441457	0.260374	0.996577
FBgn0000147	aurA	aurora A	505.782	0.00650421	0.0423632	0.257192	0.996577
FBgn0053899	His4:CG33899	His4:CG33899	12.5201	0.00650135	0.0860035	0.207442	0.996577
FBgn0051510	CG31510	None	260.305	0.00650124	0.0358521	0.22548	0.996577
FBgn0035957	CG5144	None	30.7014	0.00649293	0.054504	0.274944	0.996577
FBgn0039642	CG11882	None	140.444	0.00648733	0.0411239	0.254532	0.996577
FBgn0034638	CG10433	None	2291.99	0.00648129	0.0453217	0.26448	0.996577
FBgn0034655	CG10307	None	104.354	0.00647949	0.0460772	0.265762	0.996577
FBgn0033233	Kdm4A	Lysine (K)-specific demethylase 4A	434.846	0.00647431	0.0407789	0.254105	0.996577
FBgn0263031	CG43326	None	9.90852	0.00647031	0.0654043	0.283493	0.996577
FBgn0263492	asRNA:CR43481	antisense RNA:CR43481	55.3543	0.0064699	0.0503458	0.271726	0.996577
FBgn0035918	Cdc6	Cdc6	715.721	0.00646357	0.0417734	0.257798	0.996577
FBgn0031872	ihog	interference hedgehog	305.063	0.00646331	0.0384342	0.244716	0.996577
FBgn0036356	CG10222	None	172.908	0.00645954	0.040093	0.252431	0.996577
FBgn0033610	CG18335	None	4.99349	0.00645444	0.0831135	0.233769	0.996577
FBgn0054008	CG34008	None	30.5478	0.0064536	0.0526544	0.275131	0.996577
FBgn0036876	CG9451	None	412.371	0.00644159	0.0610461	0.28333	0.996577
FBgn0086265	psd	palisade	245.609	0.00644112	0.0806973	0.250576	0.996577
FBgn0004401	Pep	Protein on ecdysone puffs	5112.9	0.00644023	0.0271248	0.122889	0.994503
FBgn0028895	CG17328	None	166.167	0.00643168	0.0429982	0.262661	0.996577
FBgn0263829	CG34334	None	8.90414	0.00643161	0.0794118	0.257949	0.996577
FBgn0086782	amn	amnesiac	1.72111	0.0064279	0.0963974	0.103907	0.98579
FBgn0010382	CycE	Cyclin E	2013.67	0.00642605	0.042186	0.26098	0.996577
FBgn0261290	CheA84a	Chemosensory protein A 84a	10.0635	0.00642604	0.0771157	0.268252	0.996577
FBgn0035039	Adck1	aarF domain containing kinase 1	413.513	0.00641904	0.031064	0.179178	0.996577
FBgn0267485	asRNA:CR45835	antisense RNA:CR45835	381.155	0.00641848	0.0597867	0.283705	0.996577
FBgn0034081	CG10731	None	121.999	0.00641553	0.037222	0.240494	0.996577
FBgn0042086	Tsp42Eb	Tetraspanin 42Eb	1333.32	0.00641337	0.0502011	0.274596	0.996577
FBgn0037368	CG1239	None	353.499	0.00641158	0.0401547	0.255366	0.996577
FBgn0039215	CG6695	None	985.855	0.00641029	0.0276662	0.132143	0.996577
FBgn0085377	CG34348	None	285.394	0.00640849	0.0347218	0.221435	0.996577
FBgn0041702	CG15107	None	325.398	0.00640342	0.0401544	0.255826	0.996577
FBgn0031188	CG14613	None	747.351	0.00640088	0.030409	0.171527	0.996577
FBgn0051687	CG31687	None	412.249	0.00638819	0.0438001	0.266747	0.996577
FBgn0266916	Cenp-C	Centromeric protein-C	796.24	0.00638811	0.0398762	0.255621	0.996577
FBgn0039260	Smg6	Smg6	1084.67	0.00638399	0.0385696	0.250018	0.996577
FBgn0000404	CycA	Cyclin A	7064.66	0.00637693	0.0390827	0.252887	0.996577
FBgn0053346	CG33346	None	105.371	0.00637568	0.0620068	0.287442	0.996577
FBgn0037377	CG1218	None	434.599	0.00636753	0.0363322	0.23732	0.996577
FBgn0034756	Cyp6d2	Cyp6d2	618.433	0.00636182	0.0559888	0.283521	0.996577
FBgn0032189	Ripalpha	RPA-interacting protein alpha	588.224	0.00635672	0.0397623	0.256967	0.996577
FBgn0026738	CG7857	None	361.136	0.00635252	0.035432	0.231217	0.996577
FBgn0031483	CG9641	None	934.061	0.00634295	0.0420127	0.265133	0.996577
FBgn0267384	Ubc7	Ubiquitin conjugating enzyme 7	891.973	0.00634028	0.0312913	0.187272	0.996577
FBgn0038274	Nup93-2	Nucleoporin 93kD-2	404.494	0.00633831	0.0309173	0.182454	0.996577
FBgn0003124	polo	polo	3487.76	0.00632741	0.041067	0.26328	0.996577
FBgn0086384	Mer	Merlin	1089.73	0.00632296	0.029713	0.166796	0.996577
FBgn0250755	CG42233	None	174.017	0.00632204	0.0387219	0.254408	0.996577
FBgn0035028	Start1	Start1	481.031	0.00632193	0.0325948	0.204681	0.996577
FBgn0020300	geko	geko	86.2301	0.00631877	0.0443656	0.271653	0.996577
FBgn0040477	cid	centromere identifier	322.357	0.00631728	0.0448227	0.272546	0.996577
FBgn0031451	CG9961	None	11.7916	0.00631631	0.0681929	0.290837	0.996577
FBgn0265988	mv	mauve	533.595	0.0063137	0.0348513	0.22865	0.996577
FBgn0030768	CG9723	None	361.851	0.00631289	0.0348567	0.228751	0.996577
FBgn0039339	CG5116	None	292.883	0.00630901	0.0496696	0.279692	0.996577
FBgn0286027	Rnmt	RNA guanine-7 methyltransferase	340.954	0.00630736	0.0360531	0.238986	0.996577
FBgn0035000	CG13578	None	4.28519	0.00630233	0.0803845	0.256635	0.996577
FBgn0267991	lncRNA:CR46258	long non-coding RNA:CR46258	2.14551	0.00630193	0.0900248	0.162073	0.996577
FBgn0261808	cu	curled	834.228	0.00629785	0.0330299	0.211268	0.996577
FBgn0032521	CG7110	None	484.411	0.00629098	0.0375755	0.250169	0.996577
FBgn0035085	CG3770	None	108.786	0.00628294	0.0402883	0.263225	0.996577
FBgn0035402	Usp5	Ubiquitin specific protease 5	1275.32	0.00628238	0.0347688	0.229925	0.996577
FBgn0027070	Ugt36E1	UDP-glycosyltransferase family 36 member E1	483.068	0.00628221	0.0432173	0.271424	0.996577
FBgn0262619	DNAlig1	DNA ligase 1	682.131	0.00628199	0.039364	0.259675	0.996577
FBgn0036994	CG5199	None	569.529	0.0062795	0.0415228	0.267376	0.996577
FBgn0036227	CG17826	None	4.6102	0.00627811	0.0782621	0.26896	0.996577
FBgn0036489	CG7011	None	288.464	0.00627134	0.034727	0.230261	0.996577
FBgn0030012	CG18262	None	136.85	0.00626992	0.039862	0.2624	0.996577
FBgn0039347	CG5071	None	9.46858	0.00626861	0.0699727	0.291794	0.996577
FBgn0040208	Kat60	Katanin 60	940.382	0.00626812	0.033476	0.218118	0.996577
FBgn0036096	CG8003	None	557.81	0.00626783	0.0320606	0.201866	0.996577
FBgn0040232	cmet	CENP-meta	409.826	0.00626757	0.0410521	0.26666	0.996577
FBgn0038454	CG10324	None	162.594	0.0062644	0.0388983	0.25866	0.996577
FBgn0267803	asRNA:CR46128	antisense RNA:CR46128	42.9909	0.00626128	0.0683962	0.293565	0.996577
FBgn0036046	Ilp2	Insulin-like peptide 2	30.6878	0.00625965	0.0526609	0.285811	0.996577
FBgn0000360	Cp38	Chorion protein 38	6877.73	0.00625548	0.0979983	0.0965235	0.983716
FBgn0005411	U2af50	U2 small nuclear riboprotein auxiliary factor 50	1348.17	0.00625322	0.027514	0.13901	0.996577
FBgn0014464	Cp7Fa	Chorion protein a at 7F	348.09	0.00625089	0.0890409	0.1739	0.996577
FBgn0263975	CR43727	None	32.7993	0.00625034	0.0529698	0.286669	0.996577
FBgn0263619	asRNA:ASTR	Antisense transcript of Rga	12.7211	0.00624996	0.0690509	0.29365	0.996577
FBgn0025381	rush	rush hour	1433.8	0.00624477	0.0319357	0.201875	0.996577
FBgn0010323	Gsc	Goosecoid	2.00398	0.00623969	0.0865814	0.203471	0.996577
FBgn0035155	RabX6	RabX6	114.658	0.00623107	0.0412555	0.269387	0.996577
FBgn0036193	CG14135	None	89.1496	0.00623069	0.0421801	0.271939	0.996577
FBgn0039631	Sirt7	Sirtuin 7	225.283	0.00622595	0.0404767	0.267208	0.996577
FBgn0025463	Bap60	Brahma associated protein 60kD	1589.24	0.00622557	0.0325646	0.210778	0.996577
FBgn0030506	DNAlig4	DNA ligase 4	176.893	0.00622288	0.0383124	0.258331	0.996577
FBgn0015625	CycB3	Cyclin B3	2767.43	0.00621522	0.0414204	0.270789	0.996577
FBgn0267242	asRNA:CR45682	antisense RNA:CR45682	20.6511	0.00620899	0.0694124	0.295433	0.996577
FBgn0010235	Klc	Kinesin light chain	1123.59	0.00620827	0.0271699	0.136577	0.996577
FBgn0035181	CG9205	None	629.237	0.00620082	0.0295633	0.172639	0.996577
FBgn0030529	Clic	Chloride intracellular channel	1119.1	0.00620072	0.0303163	0.183394	0.996577
FBgn0266204	lncRNA:CR44899	long non-coding RNA:CR44899	1.37113	0.00619811	0.0948036	0.115369	0.993692
FBgn0036740	Vps60	Vacuolar protein sorting 60	845.512	0.00619723	0.0317278	0.202502	0.996577
FBgn0033887	St4	Sulfotransferase 4	29.0924	0.0061947	0.0800117	0.262314	0.996577
FBgn0250754	CG42232	None	1103.33	0.00619001	0.0379484	0.258446	0.996577
FBgn0051427	CR31427	None	3.02216	0.00618326	0.0854213	0.216923	0.996577
FBgn0035691	CG7386	None	46.6719	0.00618297	0.0467418	0.283058	0.996577
FBgn0035026	Fcp1	TFIIF-interacting CTD phosphatase	610.746	0.00618205	0.037024	0.253566	0.996577
FBgn0034442	CG11257	None	66.5574	0.00618114	0.0428024	0.276281	0.996577
FBgn0034269	Hyccin	Hyccin	566.945	0.00618048	0.0331071	0.220014	0.996577
FBgn0010877	l(3)05822	lethal (3) 05822	1247.81	0.00617233	0.035428	0.242742	0.996577
FBgn0087039	Sbp2	SECIS-binding protein 2	347.456	0.00616646	0.034782	0.237641	0.996577
FBgn0038865	cDIP	Common Dpr-interacting protein	172.883	0.00616397	0.0578066	0.296347	0.996577
FBgn0033928	Arc2	Arc2	308.083	0.00616029	0.0450378	0.281779	0.996577
FBgn0022702	Cht2	Chitinase 2	574.174	0.00615948	0.0381895	0.261592	0.996577
FBgn0036367	CG10116	None	416.439	0.00615808	0.0446421	0.281238	0.996577
FBgn0003187	qua	quail	544.246	0.00615739	0.0415159	0.27444	0.996577
FBgn0036029	CG16719	None	6.39497	0.00615661	0.0744339	0.288529	0.996577
FBgn0034515	CG13428	None	292.858	0.00615643	0.0547148	0.293865	0.996577
FBgn0266950	lncRNA:CR45401	long non-coding RNA:CR45401	1.62337	0.0061562	0.0919887	0.139772	0.996577
FBgn0004865	Eip78C	Ecdysone-induced protein 78C	44.4268	0.00615588	0.045757	0.283174	0.996577
FBgn0034011	CG8160	None	9.63637	0.00615382	0.0730261	0.292344	0.996577
FBgn0030854	CG8289	None	607.971	0.00615353	0.0324815	0.214728	0.996577
FBgn0036090	CG8009	None	225.601	0.00615178	0.0361962	0.249936	0.996577
FBgn0050091	CG30091	None	2.02903	0.00615081	0.085719	0.214003	0.996577
FBgn0039520	Gr98a	Gustatory receptor 98a	13.1875	0.00615076	0.0650559	0.300648	0.996577
FBgn0033935	Sin1	SAPK-interacting protein 1	342.987	0.00614189	0.037912	0.261235	0.996577
FBgn0002781	mod(mdg4)	modifier of mdg4	6168.22	0.00613791	0.0372787	0.25791	0.996577
FBgn0025777	homer	homer	984.891	0.00613091	0.0360884	0.25051	0.996577
FBgn0037252	CG14650	None	915.342	0.00612861	0.0320883	0.211736	0.996577
FBgn0039712	CG15514	None	600.598	0.00612757	0.0316627	0.206497	0.996577
FBgn0036142	Adck5	aarF domain containing kinase 5	183.438	0.00612628	0.0346142	0.238818	0.996577
FBgn0041225	Gr94a	Gustatory receptor 94a	11.5898	0.00612383	0.0766787	0.28204	0.996577
FBgn0051807	CG31807	None	7.78099	0.0061228	0.0746969	0.289271	0.996577
FBgn0047114	CG31142	None	111.437	0.00612162	0.0410249	0.275135	0.996577
FBgn0039210	CG13625	None	534.473	0.00612016	0.0386722	0.266368	0.996577
FBgn0261349	Mst36Fb	Male-specific transcript 36Fb	5.66774	0.00611362	0.0731674	0.293935	0.996577
FBgn0039554	CG5003	None	640.546	0.00611146	0.0339038	0.233078	0.996577
FBgn0264691	Lst8	Lst8	523.947	0.00611145	0.0315709	0.206453	0.996577
FBgn0284254	Impbeta11	Importin beta11	856.444	0.00611088	0.0285364	0.163385	0.996577
FBgn0041186	Slbp	Stem-loop binding protein	1107.65	0.00611072	0.038186	0.264603	0.996577
FBgn0051457	CG31457	None	259.61	0.00610838	0.0391873	0.269367	0.996577
FBgn0038490	CG5285	None	43.5726	0.00610667	0.0479793	0.289115	0.996577
FBgn0086908	egg	eggless	615.392	0.00610627	0.0313486	0.203938	0.996577
FBgn0035153	ebd1	earthbound 1	677.887	0.00610559	0.0308482	0.197312	0.996577
FBgn0041160	comm2	comm2	118.358	0.00610201	0.0453294	0.285631	0.996577
FBgn0001301	kel	kelch	365.088	0.00610106	0.0376499	0.262374	0.996577
FBgn0034005	ItgaPS4	Integrin alphaPS4 subunit	14.8519	0.00609979	0.068033	0.302402	0.996577
FBgn0029848	Btnd	Biotinidase	11.3807	0.00609485	0.0691942	0.301644	0.996577
FBgn0024846	p38b	p38b MAP kinase	756.562	0.0060922	0.0281684	0.159013	0.996577
FBgn0035488	CG11593	None	793.229	0.00609189	0.0369647	0.258931	0.996577
FBgn0028331	l(1)G0289	lethal (1) G0289	3889.26	0.00609015	0.030996	0.200398	0.996577
FBgn0034914	CG5554	None	1736.57	0.00608479	0.0294187	0.178409	0.996577
FBgn0033340	CG13751	None	282.889	0.00608363	0.0347891	0.243247	0.996577
FBgn0024984	CG3457	None	394.509	0.00608324	0.0400013	0.274073	0.996577
FBgn0011655	Med	Medea	750.592	0.00607465	0.0308868	0.200018	0.996577
FBgn0260795	NaPi-III	Na[+]-dependent inorganic phosphate cotransporter type III	1989.84	0.00607064	0.0303068	0.192267	0.996577
FBgn0037689	CG8135	None	626.8	0.00607018	0.0287684	0.169657	0.996577
FBgn0264694	mgr	merry-go-round	1183	0.00606974	0.0299519	0.187261	0.996577
FBgn0262622	lncRNA:CR43146	long non-coding RNA:CR43146	1.57406	0.00606575	0.0899881	0.162085	0.996577
FBgn0004227	nonA	no on or off transient A	832.523	0.00606001	0.0320935	0.216623	0.996577
FBgn0034091	mrj	mrj	1072.16	0.00605613	0.035004	0.246955	0.996577
FBgn0027518	Wdr24	WD repeat domain 24	343.189	0.00605426	0.0356085	0.251966	0.996577
FBgn0029756	CG3309	None	407.436	0.00605403	0.0346639	0.244149	0.996577
FBgn0029795	CG15773	None	36.0925	0.00605233	0.0653618	0.306156	0.996577
FBgn0037345	Rev7	DNA polymerase zeta Rev7 subunit	104.249	0.00604551	0.0494249	0.294503	0.996577
FBgn0051950	Sbat	Sabbat	72.6611	0.0060435	0.0428951	0.284583	0.996577
FBgn0036519	CG7650	None	292.048	0.00603323	0.0393126	0.274527	0.996577
FBgn0051922	CG31922	None	36.7044	0.00603159	0.048128	0.293721	0.996577
FBgn0262904	asRNA:CR43259	antisense RNA:CR43259	6.86027	0.00602986	0.0746261	0.293754	0.996577
FBgn0250848	26-29-p	26-29kD-proteinase	7250.62	0.00602824	0.0344853	0.24431	0.996577
FBgn0063924	Kaz1-ORFA	Kaz1-ORFA	1.94945	0.00602432	0.0956971	0.110587	0.988129
FBgn0030661	Alp11	Alkaline phosphatase 11	3.12554	0.00602292	0.0817187	0.255225	0.996577
FBgn0034748	CG17807	None	296.65	0.00601674	0.0345604	0.245778	0.996577
FBgn0053052	Gorab	Golgin, RAB6 interacting	331.411	0.0060119	0.0356794	0.255344	0.996577
FBgn0033392	CG8027	None	135.847	0.00599747	0.0493106	0.297227	0.996577
FBgn0033581	CG12391	None	1156.27	0.00598961	0.0367916	0.264505	0.996577
FBgn0029686	Glos	Gaulos	234.363	0.00598462	0.0374549	0.268757	0.996577
FBgn0034217	Lhr	Lethal hybrid rescue	83.3309	0.00598116	0.0476567	0.296122	0.996577
FBgn0037705	mura	murashka	530.174	0.00597917	0.0329982	0.232863	0.996577
FBgn0038350	AOX4	Aldehyde oxidase 4	1.87797	0.0059691	0.096299	0.10762	0.98579
FBgn0037717	CG8301	None	270.865	0.00596822	0.0381538	0.273477	0.996577
FBgn0043455	CG5986	None	337.807	0.00596583	0.034755	0.251004	0.996577
FBgn0030858	IntS2	Integrator 2	645.126	0.005964	0.0320865	0.223428	0.996577
FBgn0029766	CG15784	None	14334.9	0.00595984	0.054261	0.30506	0.996577
FBgn0030792	CG4789	None	547.699	0.00595762	0.0287349	0.176997	0.996577
FBgn0052580	Muc14A	Mucin 14A	2.71047	0.00595601	0.0850472	0.223871	0.996577
FBgn0036038	defl	deflated	255.841	0.00595599	0.0310784	0.211153	0.996577
FBgn0053523	CG33523	None	962.098	0.0059549	0.0269756	0.149459	0.996577
FBgn0033890	Ctf4	Chromosome transmission fidelity 4	604.718	0.00595391	0.0380965	0.27412	0.996577
FBgn0264704	lncRNA:CR43973	long non-coding RNA:CR43973	20.3099	0.00595289	0.0593117	0.309998	0.996577
FBgn0025809	Paf-AHalpha	Platelet-activating factor acetylhydrolase alpha	616.215	0.00595148	0.0352255	0.255913	0.996577
FBgn0016919	nompB	no mechanoreceptor potential B	7.97902	0.00594922	0.070321	0.307952	0.996577
FBgn0038862	Usp8	Ubiquitin specific protease 8	609.991	0.00594897	0.0307911	0.207783	0.996577
FBgn0016930	Dyrk2	Dual-specificity tyrosine phosphorylation-regulated kinase 2	388.265	0.00594247	0.035907	0.261709	0.996577
FBgn0031969	pes	peste	1408.65	0.0059337	0.0314966	0.218274	0.996577
FBgn0038631	CG7695	None	373.112	0.00592977	0.0512388	0.303592	0.996577
FBgn0038424	CG17565	None	463.506	0.00592966	0.0312124	0.21487	0.996577
FBgn0037737	Pnn	Pinin	382.521	0.0059287	0.0359281	0.262795	0.996577
FBgn0050377	CG30377	None	875.854	0.00591652	0.0366016	0.268166	0.996577
FBgn0041252	Femcoat	Femcoat	172.217	0.00591181	0.0973067	0.103108	0.98579
FBgn0286516	aqz	aaquetzalli	4932.3	0.00591094	0.0326079	0.23343	0.996577
FBgn0015372	RabX1	RabX1	588.667	0.00590285	0.0327237	0.235331	0.996577
FBgn0013732	sced	scrambled	839.852	0.00590173	0.0388427	0.280916	0.996577
FBgn0034997	CG3376	None	1070.02	0.00590051	0.0357555	0.263475	0.996577
FBgn0051915	CG31915	None	286.138	0.0058942	0.0387405	0.280964	0.996577
FBgn0039116	CG10375	None	342.335	0.00588421	0.0328002	0.237549	0.996577
FBgn0034866	Or59c	Odorant receptor 59c	1.65977	0.00588372	0.0926961	0.133587	0.996577
FBgn0283657	Tlk	Tousled-like kinase	872.322	0.0058821	0.0379169	0.277912	0.996577
FBgn0266041	asRNA:CR44806	antisense RNA:CR44806	3.38728	0.00588165	0.0839574	0.237175	0.996577
FBgn0010097	gammaTub37C	gamma-Tubulin at 37C	678.26	0.00587627	0.042798	0.294578	0.996577
FBgn0266350	lncRNA:CR44999	long non-coding RNA:CR44999	6.31241	0.00587296	0.0808245	0.266724	0.996577
FBgn0267815	asRNA:CR46140	antisense RNA:CR46140	28.6885	0.00587264	0.0797016	0.275083	0.996577
FBgn0040514	CG17169	None	11.173	0.00586665	0.0814766	0.261544	0.996577
FBgn0034957	Rsph4a	Radial spoke head protein 4a	1.31881	0.0058576	0.100401	0.0918017	0.980492
FBgn0032660	elfless	elfless	1.01852	0.00585374	0.0965258	0.107608	0.98579
FBgn0040290	RecQ4	RecQ4 helicase	627.666	0.00585145	0.041362	0.292692	0.996577
FBgn0267522	28SrRNA-Psi:CR45862	28S ribosomal RNA pseudogene:CR45862	2.17986	0.00585006	0.099177	0.0960974	0.983716
FBgn0029924	CG4586	None	694.909	0.00584783	0.0434479	0.29768	0.996577
FBgn0032409	Ced-12	Ced-12	368.077	0.00584176	0.0336414	0.249492	0.996577
FBgn0034687	CG11475	None	7.40426	0.00583778	0.0712382	0.312268	0.996577
FBgn0050169	Brca2	BRCA2, DNA repair associated	362.57	0.00583162	0.0376698	0.280005	0.996577
FBgn0052865	lncRNA:alphagamma-element:CR32865	alphagamma-element:CR32865	152.312	0.00582891	0.0778485	0.288395	0.996577
FBgn0030600	hiw	highwire	295.034	0.00582769	0.0440412	0.300051	0.996577
FBgn0035315	CG8960	None	11.1457	0.00582598	0.0957632	0.112043	0.988129
FBgn0035734	CG14823	None	268.419	0.00582122	0.0470148	0.305068	0.996577
FBgn0039290	CG13654	None	138.125	0.00581684	0.0517453	0.311164	0.996577
FBgn0086779	step	steppke	942.416	0.0058155	0.0354524	0.267131	0.996577
FBgn0033616	CG7745	None	341.524	0.00581431	0.0357032	0.269067	0.996577
FBgn0030744	CG9992	None	515.843	0.00581195	0.0303183	0.211444	0.996577
FBgn0030396	CG2556	None	1134.96	0.00581153	0.0304396	0.213193	0.996577
FBgn0031484	CG3165	None	375.088	0.00581056	0.0364614	0.274478	0.996577
FBgn0038768	CG4936	None	598.82	0.00580442	0.0355129	0.268364	0.996577
FBgn0052302	CG32302	None	166.002	0.00580033	0.0675843	0.319571	0.996577
FBgn0262150	CG42876	None	12.949	0.00579812	0.0765291	0.296614	0.996577
FBgn0010042	GstD6	Glutathione S transferase D6	6.81116	0.00579364	0.0880717	0.186601	0.996577
FBgn0031854	TTLL3A	Tubulin tyrosine ligase-like 3A	3.19359	0.00579243	0.0880278	0.187187	0.996577
FBgn0017456	Ubc84D	Ubiquitin conjugating enzyme 84D	3.97218	0.00577977	0.0881744	0.185274	0.996577
FBgn0037261	CG9775	None	1629.57	0.00577698	0.0245523	0.122197	0.993698
FBgn0023506	Es2	Es2	413.821	0.00577692	0.0347093	0.263961	0.996577
FBgn0266417	ringer	ringmaker	287.774	0.00577252	0.0404413	0.295102	0.996577
FBgn0005391	Yp2	Yolk protein 2	57478.3	0.00577239	0.057722	0.319952	0.996577
FBgn0033112	Spn42Db	Serpin 42Db	0.903127	0.00575791	0.0991569	0.0974555	0.983716
FBgn0027597	CG17712	None	265.988	0.00575004	0.0333408	0.253234	0.996577
FBgn0031233	Tbc1d15-17	TBC1 domain family member 15/17	596.679	0.0057452	0.0323376	0.242691	0.996577
FBgn0038767	trem	trade embargo	224.977	0.00574315	0.0395392	0.294013	0.996577
FBgn0032303	CG6508	None	17.8909	0.00574075	0.104696	0.0826586	0.968242
FBgn0015550	tap	target of Poxn	2.88017	0.00572988	0.0842251	0.236743	0.996577
FBgn0266172	pre-mod(mdg4)-E	None	17.9942	0.0057271	0.10823	0.0767137	0.963499
FBgn0033845	mars	mars	1145	0.0057262	0.0397162	0.295764	0.996577
FBgn0032020	strat	stratum	195.874	0.00572502	0.0369955	0.283604	0.996577
FBgn0031535	CG12795	None	1296.28	0.00572335	0.0493208	0.314242	0.996577
FBgn0015270	Orc2	Origin recognition complex subunit 2	445.387	0.00572307	0.0392004	0.294091	0.996577
FBgn0029822	CG12236	None	648.398	0.00572306	0.0376727	0.287366	0.996577
FBgn0052380	SMSr	SMSr	673.219	0.00572094	0.032168	0.242568	0.996577
FBgn0037134	CG7407	None	227.08	0.00571947	0.0341534	0.263308	0.996577
FBgn0264490	Eip93F	Ecdysone-induced protein 93F	285.132	0.00571864	0.0435476	0.306075	0.996577
FBgn0039343	CG5111	None	16.861	0.00571847	0.0656392	0.325686	0.996577
FBgn0016126	CaMKI	Calcium/calmodulin-dependent protein kinase I	1717.47	0.00571808	0.0314434	0.233899	0.996577
FBgn0000063	Mps1	Monopolar spindle 1	352.927	0.00571676	0.0414066	0.30147	0.996577
FBgn0039665	CG2310	None	255.718	0.00571651	0.0341917	0.263872	0.996577
FBgn0036008	CG3408	None	445.022	0.005709	0.0369095	0.284225	0.996577
FBgn0037255	Fip1	Factor interacting with poly(A) polymerase 1	794.495	0.00570849	0.0314957	0.235311	0.996577
FBgn0036640	nxf2	nuclear RNA export factor 2	368.77	0.00570804	0.0390193	0.294396	0.996577
FBgn0039106	CG10301	None	2.9614	0.0057058	0.0834311	0.246274	0.996577
FBgn0033528	trsn	translin	278.997	0.00570076	0.0356051	0.276404	0.996577
FBgn0024909	Taf7	TBP-associated factor 7	354.325	0.00569506	0.0356741	0.277304	0.996577
FBgn0003480	spn-B	spindle B	104.037	0.00569111	0.0437119	0.308163	0.996577
FBgn0032974	CG3651	None	803.017	0.00568651	0.0355822	0.277263	0.996577
FBgn0038134	wntD	wnt inhibitor of Dorsal	7.17231	0.00568053	0.0787601	0.288593	0.996577
FBgn0261049	Vps45	Vacuolar protein sorting 45	235.475	0.00567266	0.0336144	0.261761	0.996577
FBgn0029646	CG14423	None	1.39387	0.00566641	0.0888404	0.176792	0.996577
FBgn0032052	PIG-U	Phosphatidylinositol glycan anchor biosynthesis class U	414.811	0.00566436	0.0339775	0.265808	0.996577
FBgn0030010	CG10959	None	188.664	0.00566214	0.0421415	0.306839	0.996577
FBgn0001224	Hsp23	Heat shock protein 23	2148.8	0.00566175	0.0661989	0.328854	0.996577
FBgn0039258	beta4GalT7	beta-4-galactosyltransferase 7	336.906	0.00565889	0.0329363	0.255932	0.996577
FBgn0038929	CG13408	None	4.77328	0.00565674	0.0768335	0.301314	0.996577
FBgn0039625	beta4GalNAcTB	beta1,4-N-acetylgalactosaminyltransferase B	365.448	0.00565305	0.0311761	0.235548	0.996577
FBgn0038418	pad	poils au dos	177.337	0.00565255	0.0408216	0.304124	0.996577
FBgn0263667	Lpt	Lost PHDs of trr	432.5	0.00564818	0.0325606	0.252679	0.996577
FBgn0035160	hng3	hinge3	245.651	0.00564721	0.0389743	0.298337	0.996577
FBgn0266195	Tgs1	Trimethylguanosine synthase 1	393.184	0.00564718	0.0310049	0.233758	0.996577
FBgn0026207	mbo	members only	530.332	0.00564702	0.0303668	0.225016	0.996577
FBgn0035328	yellow-g2	yellow-g2	366.993	0.00564462	0.0927824	0.134414	0.996577
FBgn0261698	SLO2	slowpoke 2	392.902	0.00563967	0.0304237	0.226405	0.996577
FBgn0026432	Grip163	Grip163	162.079	0.00563369	0.0384528	0.297131	0.996577
FBgn0037876	CG4820	None	120.035	0.005631	0.0401106	0.303442	0.996577
FBgn0283510	Pal1	Peptidyl-alpha-hydroxyglycine-alpha-amidating lyase 1	1054.84	0.00562615	0.0302206	0.224608	0.996577
FBgn0032105	borr	borealin-related	924.526	0.00562324	0.0401234	0.304006	0.996577
FBgn0032486	mRF1	mitochondrial translation release factor 1	190.034	0.00561788	0.0357433	0.283363	0.996577
FBgn0266011	lncRNA:CR44784	long non-coding RNA:CR44784	3.37196	0.00561605	0.0808629	0.274368	0.996577
FBgn0003326	sca	scabrous	28.2968	0.00561078	0.0583531	0.330858	0.996577
FBgn0029512	Aos1	Activator of SUMO 1	936.1	0.00561074	0.0353069	0.280775	0.996577
FBgn0003464	sol	small optic lobes	1456.81	0.00560922	0.0262866	0.162241	0.996577
FBgn0035405	CG15812	None	450.344	0.0056077	0.0364757	0.28883	0.996577
FBgn0016053	pgc	polar granule component	1310.72	0.00560652	0.0413128	0.308526	0.996577
FBgn0043854	slam	slow as molasses	442.61	0.00560638	0.039639	0.303555	0.996577
FBgn0010403	Obp83b	Odorant-binding protein 83b	23.9224	0.00560518	0.0779593	0.296906	0.996577
FBgn0029958	Pdp	Pyruvate dehydrogenase phosphatase	663.343	0.00560095	0.0289664	0.207743	0.996577
FBgn0266681	asRNA:CR45171	antisense RNA:CR45171	17.0444	0.00560082	0.0632122	0.333502	0.996577
FBgn0010340	140up	upstream of RpII140	182.188	0.00560056	0.0341741	0.272381	0.996577
FBgn0038928	Fadd	Fas-associated death domain	120.494	0.00560035	0.0436298	0.313969	0.996577
FBgn0032030	Wdr82	WD repeat domain 82	341.815	0.00559385	0.0337173	0.268732	0.996577
FBgn0265669	CG44476	None	36.9046	0.00559362	0.0495982	0.323045	0.996577
FBgn0264090	CG43759	None	184.315	0.00559213	0.0396468	0.304555	0.996577
FBgn0031986	CG8673	None	2.5915	0.00559145	0.0820831	0.263366	0.996577
FBgn0029959	Rab39	Rab39	410.53	0.00558995	0.0297584	0.220786	0.996577
FBgn0032813	PCNA2	Proliferating cell nuclear antigen 2	24.3303	0.00558991	0.0535502	0.327823	0.996577
FBgn0033925	CG8617	None	282.361	0.00558617	0.0327245	0.259308	0.996577
FBgn0087021	Spc25	Spc25	216.948	0.00558416	0.0423435	0.312469	0.996577
FBgn0029696	CG15571	None	37.1765	0.00558363	0.105339	0.0840966	0.974396
FBgn0264848	vih	vihar	1542.73	0.00557914	0.0379696	0.29878	0.996577
FBgn0034304	CG5742	None	258.209	0.00557461	0.0353206	0.283543	0.996577
FBgn0033015	d4	d4	1224.02	0.00557385	0.0355109	0.284968	0.996577
FBgn0004050	z	zeste	720.608	0.00557251	0.0314319	0.245264	0.996577
FBgn0045476	Gr64e	Gustatory receptor 64e	2.22237	0.00556657	0.0833156	0.250444	0.996577
FBgn0032014	CG7840	None	1202.92	0.00556075	0.0371058	0.295788	0.996577
FBgn0030195	CG2898	None	2.15138	0.00555677	0.0915671	0.14604	0.996577
FBgn0270924	zf30C	zinc finger protein 30C	1086.56	0.00555376	0.032757	0.262202	0.996577
FBgn0013720	pck	pickel	477.573	0.00555329	0.0298514	0.225159	0.996577
FBgn0037688	CG9356	None	429.706	0.00555256	0.0314754	0.24742	0.996577
FBgn0000119	arr	arrow	158.626	0.00554377	0.0340135	0.275286	0.996577
FBgn0001189	hfw	halfway	788.932	0.005541	0.0321202	0.256126	0.996577
FBgn0003598	Su(var)3-7	Suppressor of variegation 3-7	1618.06	0.00553832	0.0360452	0.291186	0.996577
FBgn0003882	tub	tube	814.881	0.00553632	0.0290043	0.213614	0.996577
FBgn0051092	LpR2	Lipophorin receptor 2	3348.09	0.00553079	0.0360272	0.291625	0.996577
FBgn0036648	CG4098	None	260.59	0.00552919	0.0324654	0.260979	0.996577
FBgn0037980	DCAF12	DDB1 and CUL4 associated factor 12	180.122	0.00552859	0.036215	0.292973	0.996577
FBgn0035641	CG5568	None	471.429	0.00552785	0.0428018	0.317229	0.996577
FBgn0031824	CG9547	None	405.801	0.00552576	0.0339177	0.275816	0.996577
FBgn0038901	Burs	Bursicon	6.292	0.00552561	0.0833102	0.251367	0.996577
FBgn0003231	ref(2)P	refractory to sigma P	11617.7	0.00552225	0.0403863	0.311704	0.996577
FBgn0032262	CG7384	None	725.144	0.00551917	0.0322771	0.259673	0.996577
FBgn0031474	CG2991	None	663.745	0.00551775	0.0328665	0.266207	0.996577
FBgn0032252	loh	lonely heart	46.8168	0.00551718	0.0509674	0.329802	0.996577
FBgn0004362	HmgD	High mobility group protein D	5414.33	0.00551249	0.0342122	0.279431	0.996577
FBgn0000719	fog	folded gastrulation	645.627	0.00550968	0.0324176	0.262009	0.996577
FBgn0067629	CG33332	None	269.424	0.00550786	0.0348053	0.284654	0.996577
FBgn0000356	Cp16	Chorion protein 16	571.071	0.00550713	0.0999325	0.0988231	0.98579
FBgn0031876	Atac1	Ada2a-containing complex component 1	125.019	0.00550451	0.0376849	0.302746	0.996577
FBgn0039654	Brd8	Bromodomain containing 8	501.252	0.00550257	0.0301349	0.23348	0.996577
FBgn0050001	CG30001	None	78.3167	0.00549998	0.0415984	0.31647	0.996577
FBgn0039205	CG13623	None	96.9425	0.005493	0.0398315	0.312021	0.996577
FBgn0038043	CG17202	None	906.728	0.00548503	0.030403	0.23874	0.996577
FBgn0032906	RPA2	Replication protein A2	641.053	0.00548474	0.036213	0.296194	0.996577
FBgn0010422	TfIIS	RNA polymerase II elongation factor	924.758	0.00548396	0.0281289	0.203727	0.996577
FBgn0024177	zpg	zero population growth	1100.78	0.00548358	0.0334635	0.274885	0.996577
FBgn0267590	asRNA:CR45928	antisense RNA:CR45928	11.1809	0.00548051	0.0629269	0.341306	0.996577
FBgn0261113	Xrp1	Xrp1	8394	0.00548013	0.0433931	0.321632	0.996577
FBgn0036362	CG10725	None	107.351	0.00547826	0.0608329	0.341039	0.996577
FBgn0033401	Cog6	Component of oligomeric golgi complex 6	376.548	0.00547585	0.028881	0.216689	0.996577
FBgn0039972	Marf1	Meiosis regulator and mRNA stability factor 1	2699.95	0.00547447	0.0416695	0.318397	0.996577
FBgn0039623	CG1951	None	471.58	0.00547029	0.0325742	0.26689	0.996577
FBgn0035838	ldbr	lariat debranching enzyme	187.538	0.00546695	0.03864	0.309589	0.996577
FBgn0263457	asRNA:CR43480	antisense RNA:CR43480	7.72736	0.00546664	0.0727571	0.32844	0.996577
FBgn0265178	CG44243	None	1340.61	0.0054653	0.0511152	0.333505	0.996577
FBgn0260986	mei-38	meiotic 38	717.789	0.00546526	0.0392835	0.31212	0.996577
FBgn0039016	Dcr-1	Dicer-1	498.907	0.00546436	0.029014	0.219766	0.996577
FBgn0034272	Ir54a	Ionotropic receptor 54a	2.06322	0.00546004	0.0848587	0.232832	0.996577
FBgn0263738	Ada2a	transcriptional Adaptor 2a	137.49	0.0054572	0.0366235	0.300659	0.996577
FBgn0032847	Taf13	TBP-associated factor 13	195.89	0.00544796	0.035384	0.293498	0.996577
FBgn0263081	CG43349	None	1799.52	0.00544318	0.0375863	0.30671	0.996577
FBgn0033851	CG13332	None	7.69697	0.00544228	0.0697933	0.337675	0.996577
FBgn0013717	not	non-stop	505.502	0.00543995	0.0342195	0.285117	0.996577
FBgn0036641	Smn	survival motor neuron	506.726	0.00543897	0.0354802	0.29485	0.996577
FBgn0266212	asRNA:CR44907	antisense RNA:CR44907	3.10801	0.0054375	0.0865535	0.20936	0.996577
FBgn0034717	CG5819	None	592.113	0.00543664	0.0430726	0.324015	0.996577
FBgn0004856	Bx42	Bx42	1235.85	0.00543232	0.0280965	0.207511	0.996577
FBgn0003980	Vm26Ab	Vitelline membrane 26Ab	1925.13	0.00543222	0.0771	0.309877	0.996577
FBgn0033048	CG7881	None	46.6568	0.00543103	0.0493574	0.333745	0.996577
FBgn0037014	CG13251	None	4.64693	0.00543098	0.0775249	0.307215	0.996577
FBgn0026737	CG6171	None	359.143	0.00541978	0.0375761	0.30837	0.996577
FBgn0034617	Panx	Panoramix	301.73	0.00541791	0.0355168	0.296704	0.996577
FBgn0260770	CG42568	None	78.75	0.00541467	0.0523903	0.338453	0.996577
FBgn0030054	Caf1-180	Chromatin assembly factor 1, p180 subunit	1929.93	0.00541321	0.0373369	0.307693	0.996577
FBgn0264326	DNApol-epsilon255	DNA polymerase epsilon 255kD subunit	406.743	0.00541309	0.0386894	0.313645	0.996577
FBgn0038966	pinta	prolonged depolarization afterpotential (PDA) is not apparent	266.782	0.00541277	0.0360685	0.30068	0.996577
FBgn0259876	Cap-G	Chromosome associated protein G	952.758	0.00541258	0.035545	0.297301	0.996577
FBgn0038082	Ugt37A2	UDP-glycosyltransferase family 37 member A2	289.124	0.00540653	0.0620866	0.346176	0.996577
FBgn0025185	az2	az2	259.054	0.00540331	0.038961	0.315377	0.996577
FBgn0033806	FLASH	FLICE-associated huge protein	233.411	0.00540258	0.0369103	0.306287	0.996577
FBgn0250837	dUTPase	Deoxyuridine triphosphatase	986.615	0.00539939	0.0505272	0.33736	0.996577
FBgn0038638	CG7702	None	253.073	0.00539742	0.036038	0.301651	0.996577
FBgn0266382	asRNA:CR45024	antisense RNA:CR45024	2.05299	0.00539724	0.0888513	0.177846	0.996577
FBgn0283468	slmb	supernumerary limbs	1379.38	0.00539697	0.033125	0.278502	0.996577
FBgn0033212	LRR	Leucine-rich repeat	847.583	0.00539466	0.0278185	0.205993	0.996577
FBgn0283499	InR	Insulin-like receptor	399.591	0.00539462	0.0386255	0.314732	0.996577
FBgn0051300	CG31300	None	485.458	0.00539199	0.039717	0.318795	0.996577
FBgn0003741	tra	transformer	248.564	0.00539157	0.0410853	0.322753	0.996577
FBgn0030373	moon	moonshiner	148.963	0.00539109	0.0411805	0.323028	0.996577
FBgn0262008	CG42826	None	4.19234	0.00538886	0.0784583	0.302466	0.996577
FBgn0267632	asRNA:CR45970	antisense RNA:CR45970	14.8545	0.00537192	0.0724915	0.334642	0.996577
FBgn0033421	CG1888	None	363.628	0.00536714	0.0332777	0.282405	0.996577
FBgn0010768	sqz	squeeze	131.841	0.00536693	0.0378757	0.31363	0.996577
FBgn0051441	CG31441	None	105.741	0.00536358	0.0399696	0.321625	0.996577
FBgn0027579	mino	minotaur	2102.49	0.0053459	0.0360908	0.305893	0.996577
FBgn0265066	lncRNA:CR44177	long non-coding RNA:CR44177	2.64223	0.00534077	0.0814771	0.276813	0.996577
FBgn0036818	CG14074	None	110.364	0.00533633	0.0435895	0.332004	0.996577
FBgn0038649	CG7718	None	461.752	0.00533526	0.0305894	0.253999	0.996577
FBgn0026326	Mad1	Mitotic arrest-deficient 1	521.369	0.00533237	0.0327855	0.280359	0.996577
FBgn0016794	dos	daughter of sevenless	926.912	0.00532839	0.0319789	0.271947	0.996577
FBgn0050163	Cpr60D	Cuticular protein 60D	13.9771	0.00532721	0.0629575	0.351573	0.996577
FBgn0031560	CG16713	None	392.841	0.0053228	0.0420779	0.329981	0.996577
FBgn0026427	Su(var)2-HP2	Su(var)2-HP2	785.868	0.00532233	0.0342491	0.294656	0.996577
FBgn0039632	Cul5	Cullin 5	848.813	0.00532149	0.0325591	0.278905	0.996577
FBgn0015553	tos	tosca	799.646	0.00531891	0.0370352	0.313209	0.996577
FBgn0022770	Peritrophin-A	Peritrophin A	35.7924	0.00531848	0.0530769	0.345957	0.996577
FBgn0031573	CG3407	None	239.602	0.00531765	0.0376646	0.31634	0.996577
FBgn0030033	CG1387	None	1.50142	0.00531668	0.0965181	0.115453	0.993692
FBgn0028563	sut1	sugar transporter 1	1295.11	0.00531131	0.0305517	0.255559	0.996577
FBgn0000250	cact	cactus	3857.7	0.00531063	0.0304303	0.253959	0.996577
FBgn0260817	gkt	glaikit	350.267	0.0053036	0.0333527	0.288293	0.996577
FBgn0025837	CG17636	None	60.6406	0.00530096	0.0501524	0.34384	0.996577
FBgn0035283	CG12024	None	638.516	0.00530091	0.0297554	0.245189	0.996577
FBgn0265186	CG44251	None	614.802	0.00529556	0.0407721	0.328815	0.996577
FBgn0039510	CG3339	None	9.08464	0.00529444	0.0684109	0.349382	0.996577
FBgn0010173	RpA-70	Replication Protein A 70	2381.14	0.00529415	0.0328345	0.284022	0.996577
FBgn0039462	CG14252	None	45.5615	0.00529059	0.0429503	0.334075	0.996577
FBgn0003002	opa	odd paired	14.257	0.00529024	0.0644302	0.3537	0.996577
FBgn0263447	asRNA:CR43470	antisense RNA:CR43470	1.91349	0.00528681	0.0993449	0.104871	0.98579
FBgn0000529	bsh	brain-specific homeobox	3.97368	0.00528451	0.0750576	0.328683	0.996577
FBgn0005696	DNApol-alpha73	DNA polymerase alpha 73kD subunit	665.113	0.00528171	0.0379195	0.320162	0.996577
FBgn0267073	lncRNA:CR45517	long non-coding RNA:CR45517	83.686	0.00527794	0.053255	0.349039	0.996577
FBgn0033261	udd	under-developed	362.588	0.00527478	0.0310265	0.264988	0.996577
FBgn0038552	Alg1	ALG1, chitobiosyldiphosphodolichol beta-mannosyltransferase	774.236	0.00527426	0.0332145	0.289399	0.996577
FBgn0014861	Mcm2	Minichromosome maintenance 2	1262.63	0.00527351	0.0367885	0.315383	0.996577
FBgn0033726	Cpr49Ad	Cuticular protein 49Ad	3.4684	0.00527147	0.0791487	0.301731	0.996577
FBgn0263412	lncRNA:CR43458	long non-coding RNA:CR43458	5.66811	0.00527132	0.073573	0.336264	0.996577
FBgn0033884	CG13344	None	578.061	0.00526926	0.0357374	0.309628	0.996577
FBgn0030945	Ing3	Inhibitor of growth family, member 3	348.045	0.00526912	0.0318077	0.274999	0.996577
FBgn0027514	CG1024	None	256.079	0.00526767	0.0382064	0.322418	0.996577
FBgn0032645	CG15142	None	22.1855	0.00526756	0.0520904	0.3485	0.996577
FBgn0040528	CG15864	None	12.5155	0.00526696	0.0639802	0.355464	0.996577
FBgn0022943	Cbp20	cap binding protein 20	262.044	0.00526622	0.0347848	0.303326	0.996577
FBgn0037934	CG6830	None	393.015	0.00526585	0.0488408	0.344727	0.996577
FBgn0020407	asun	asunder	285.123	0.00526552	0.0341921	0.298759	0.996577
FBgn0029629	eIF3g1	eukaryotic translation initiation factor 3 subunit g1	2272.99	0.00526473	0.0235949	0.139861	0.996577
FBgn0032047	CG13088	None	107.119	0.00526419	0.0372475	0.318414	0.996577
FBgn0013683	mt:ND4L	mitochondrial NADH-ubiquinone oxidoreductase chain 4L	23.0232	0.0052594	0.08247	0.2677	0.996577
FBgn0052707	APC4	Anaphase Promoting Complex subunit 4	304.164	0.0052589	0.0341048	0.298577	0.996577
FBgn0260743	GC1	Glutamate Carrier 1	1045.52	0.00525079	0.0296663	0.248305	0.996577
FBgn0034856	yellow-d2	yellow-d2	9.15734	0.00525028	0.0682517	0.352485	0.996577
FBgn0029970	Nek2	Nek2	360.819	0.0052501	0.0396242	0.328829	0.996577
FBgn0028746	CG18508	None	282.658	0.005243	0.0324885	0.284744	0.996577
FBgn0038532	CG14322	None	367.134	0.00524221	0.0327548	0.287558	0.996577
FBgn0052479	Usp10	Ubiquitin specific protease 10	1158.63	0.00523833	0.0379423	0.323532	0.996577
FBgn0015737	Hmu	Hemomucin	3300.34	0.00522954	0.0344369	0.303629	0.996577
FBgn0000359	Cp36	Chorion protein 36	4533.97	0.00522329	0.0900842	0.16443	0.996577
FBgn0263198	Acn	Acinus	1486.68	0.00522079	0.0227446	0.127802	0.996577
FBgn0066292	CheB42c	Chemosensory protein B 42c	61.7247	0.00521952	0.0518748	0.351728	0.996577
FBgn0261850	Xpd	Xeroderma pigmentosum D	380.017	0.00521895	0.0314748	0.275397	0.996577
FBgn0003206	Ras64B	Ras oncogene at 64B	564.261	0.00521885	0.0272615	0.211632	0.996577
FBgn0031231	mRpL10	mitochondrial ribosomal protein L10	460.739	0.00521601	0.0312725	0.273193	0.996577
FBgn0036471	CG13460	None	2.8313	0.00521418	0.0877538	0.193983	0.996577
FBgn0030932	Ggt-1	gamma-glutamyl transpeptidase	2553.07	0.0052113	0.0336607	0.298694	0.996577
FBgn0264572	asRNA:CR43944	antisense RNA:CR43944	44.1801	0.00521014	0.0529373	0.353594	0.996577
FBgn0038114	CG11670	None	6.07511	0.00520537	0.0705049	0.350532	0.996577
FBgn0036848	Naxd	NAD(P)HX dehydratase	353.854	0.00519987	0.0295609	0.251303	0.996577
FBgn0261823	Asx	Additional sex combs	375.333	0.0051955	0.0311735	0.273767	0.996577
FBgn0004379	Klp67A	Kinesin-like protein at 67A	553.612	0.0051858	0.0406802	0.336641	0.996577
FBgn0032061	CG9314	None	6.40383	0.00518129	0.0776335	0.31778	0.996577
FBgn0010501	Dcp-1	Death caspase-1	543.701	0.0051793	0.0280992	0.22983	0.996577
FBgn0015803	RtGEF	Rho-type guanine nucleotide exchange factor	897.781	0.00517549	0.0277547	0.224263	0.996577
FBgn0030005	CG2120	None	16.2672	0.00516577	0.0556661	0.359565	0.996577
FBgn0011703	RnrL	Ribonucleoside diphosphate reductase large subunit	2383.63	0.0051613	0.0370643	0.325459	0.996577
FBgn0026144	CBP	sarcoplasmic calcium-binding protein	1067.22	0.00516043	0.0366067	0.323205	0.996577
FBgn0036556	hzg	herzog	517.068	0.00515681	0.0283818	0.236639	0.996577
FBgn0033085	CG15908	None	132.447	0.00515429	0.0353873	0.316512	0.996577
FBgn0062517	CG16984	None	2.60355	0.00515343	0.0930861	0.138299	0.996577
FBgn0085298	CG34269	None	2.52263	0.00515144	0.0794865	0.303507	0.996577
FBgn0037648	CG11975	None	424.226	0.00515058	0.0278644	0.228452	0.996577
FBgn0028936	NimB5	Nimrod B5	143.333	0.00514676	0.0465577	0.350369	0.996577
FBgn0266053	Patr-1	Protein associated with topo II related - 1	801.383	0.00514392	0.0343393	0.309882	0.996577
FBgn0033453	Sting	Sting	567.082	0.00514348	0.0298678	0.260922	0.996577
FBgn0038033	CG10097	None	365.858	0.00513516	0.0663952	0.362726	0.996577
FBgn0264955	asRNA:CR44124	antisense RNA:CR44124	9.14485	0.00513162	0.0635915	0.365014	0.996577
FBgn0035021	CG4622	None	394.73	0.00513048	0.0327581	0.297095	0.996577
FBgn0038252	BigH1	Histone H1 variant BigH1	2153.17	0.00513032	0.0359815	0.322116	0.996577
FBgn0050184	CG30184	None	12.265	0.00513027	0.0609245	0.365274	0.996577
FBgn0029689	CG6428	None	374.087	0.00512419	0.0351098	0.317106	0.996577
FBgn0035996	CG3448	None	128.108	0.00512379	0.0463694	0.351808	0.996577
FBgn0027948	msps	mini spindles	2000.13	0.00512267	0.0318751	0.288466	0.996577
FBgn0039065	Rad60	Rad60	521.821	0.00512136	0.0387961	0.335774	0.996577
FBgn0266829	lncRNA:CR45291	long non-coding RNA:CR45291	1.96624	0.00511957	0.0850369	0.235193	0.996577
FBgn0262514	VhaPPA1-2	Vacuolar H[+] ATPase PPA1 subunit 2	1.74528	0.00511581	0.0856217	0.226426	0.996577
FBgn0259241	CG42339	None	27.8561	0.00511145	0.0497258	0.357139	0.996577
FBgn0038462	EMC2A	ER membrane protein complex subunit 2A	528.269	0.00510657	0.0311596	0.281497	0.996577
FBgn0028499	CG7985	None	129.942	0.00510623	0.033928	0.30974	0.996577
FBgn0000339	cni	cornichon	587.505	0.00510245	0.029049	0.252424	0.996577
FBgn0004860	ph-d	polyhomeotic distal	351.141	0.00510085	0.0293669	0.257455	0.996577
FBgn0259166	CG42271	None	596.663	0.00509909	0.0292037	0.255132	0.996577
FBgn0034030	CG8192	None	18.7416	0.00508686	0.0600886	0.368212	0.996577
FBgn0053329	Sp212	Serine-peptidase 212	114.592	0.00508319	0.0497971	0.359342	0.996577
FBgn0027783	SMC2	Structural maintenance of chromosomes 2	540.778	0.00508233	0.0372992	0.332779	0.996577
FBgn0085370	Pde11	Phosphodiesterase 11	715.02	0.00507845	0.0305241	0.275932	0.996577
FBgn0027339	jim	jim	403.05	0.00507588	0.0366676	0.330235	0.996577
FBgn0264325	Atg6	Autophagy-related 6	225.383	0.0050725	0.0342585	0.315212	0.996577
FBgn0035887	Jon66Cii	Jonah 66Cii	15.7332	0.005072	0.0820444	0.278132	0.996577
FBgn0039085	Ugt303B3	UDP-glycosyltransferase family 303 member B3	139.396	0.0050696	0.0406292	0.345286	0.996577
FBgn0032421	crok	crooked	227.877	0.00506212	0.034579	0.318492	0.996577
FBgn0037370	CG1236	None	516.507	0.00506058	0.0281148	0.241157	0.996577
FBgn0266410	CG45050	None	6434	0.00506032	0.0336896	0.311642	0.996577
FBgn0261437	CSN8	COP9 signalosome subunit 8	275.16	0.00505954	0.0322507	0.298106	0.996577
FBgn0030330	Tango10	Transport and Golgi organization 10	998.815	0.00505718	0.0272114	0.225639	0.996577
FBgn0264942	lncRNA:CR44111	long non-coding RNA:CR44111	4.76804	0.00505536	0.0715839	0.356632	0.996577
FBgn0036998	CG5969	None	321.265	0.00505519	0.0342531	0.316627	0.996577
FBgn0040602	CG14545	None	636.179	0.00505478	0.0337318	0.312471	0.996577
FBgn0031491	alpha4GT1	alpha1,4-galactosyltransferase 1	390.66	0.00505273	0.0311003	0.285628	0.996577
FBgn0029969	CG10932	None	996.358	0.00505034	0.0276927	0.23486	0.996577
FBgn0031885	Mnn1	Menin 1	567.882	0.00504247	0.0322668	0.299785	0.996577
FBgn0266489	CG45088	None	482.647	0.00503835	0.0444641	0.355364	0.996577
FBgn0053542	upd3	unpaired 3	93.3335	0.00503833	0.0611876	0.372026	0.996577
FBgn0000384	cta	concertina	787.337	0.00503783	0.0389367	0.342743	0.996577
FBgn0033792	CG13325	None	135.287	0.00503715	0.0480764	0.360638	0.996577
FBgn0038722	Nup58	Nucleoporin 58kD	636.028	0.00503656	0.0345125	0.320149	0.996577
FBgn0011774	Irbp	Inverted repeat-binding protein	516.008	0.00502797	0.0360813	0.330972	0.996577
FBgn0034403	CG18190	None	940.927	0.00502793	0.039304	0.344722	0.996577
FBgn0053093	CG33093	None	2.45722	0.00501889	0.0816718	0.284411	0.996577
FBgn0032135	GlcAT-S	Glucuronyltransferase S	357.98	0.00501871	0.0343454	0.320416	0.996577
FBgn0037396	CG11459	None	78.5919	0.00501445	0.0545664	0.369848	0.996577
FBgn0265974	ttv	tout-velu	356.978	0.00501129	0.035056	0.326076	0.996577
FBgn0037360	CG2182	None	1927.1	0.00501033	0.0271011	0.228103	0.996577
FBgn0003042	Pc	Polycomb	235.077	0.00501018	0.0353464	0.328056	0.996577
FBgn0011710	2024-09-01	Septin 1	1355.14	0.00500278	0.0333135	0.313352	0.996577
FBgn0264393	CG43841	None	25.3867	0.00499627	0.0581382	0.374063	0.996577
FBgn0035439	CG14961	None	49.6354	0.00499562	0.0629526	0.375017	0.996577
FBgn0036729	CG13733	None	1.61759	0.00498918	0.0953902	0.127535	0.996577
FBgn0259789	zld	zelda	1008.48	0.00498917	0.0379113	0.34282	0.996577
FBgn0034728	rad50	rad50	544.738	0.00498749	0.0322854	0.304876	0.996577
FBgn0011566	Smyd3	SET and MYND domain containing, class 3	333.188	0.00498036	0.0298724	0.276147	0.996577
FBgn0052808	CG32808	None	29.2369	0.00497683	0.0537366	0.371903	0.996577
FBgn0263665	lncRNA:CR43656	long non-coding RNA:CR43656	3.93593	0.00497343	0.080897	0.295317	0.996577
FBgn0264385	lncRNA:CR43837	long non-coding RNA:CR43837	213.357	0.00497163	0.0406192	0.352851	0.996577
FBgn0001086	fzy	fizzy	1048.32	0.0049645	0.0383471	0.34647	0.996577
FBgn0263659	lncRNA:CR43650	long non-coding RNA:CR43650	69.1319	0.00495689	0.0407129	0.354244	0.996577
FBgn0285962	CG46338	None	186.631	0.00495683	0.0317113	0.301508	0.996577
FBgn0266638	asRNA:CR45145	antisense RNA:CR45145	0.938326	0.00495588	0.0907957	0.160788	0.996577
FBgn0025549	unc-119	unc-119	779.87	0.00495575	0.035148	0.331349	0.996577
FBgn0028504	CG12182	None	67.9819	0.00495233	0.041018	0.355342	0.996577
FBgn0262902	asRNA:CR43257	antisense RNA:CR43257	35.9152	0.00495215	0.0508586	0.370625	0.996577
FBgn0051542	CG31542	None	0.934827	0.0049493	0.0932976	0.1407	0.996577
FBgn0038741	CG17186	None	187.48	0.00494736	0.0348449	0.330052	0.996577
FBgn0034753	CG2852	None	6150.17	0.00494723	0.0288043	0.263342	0.996577
FBgn0027934	alpha-Est4aPsi	alpha-Est4aPsi	5.88796	0.00494435	0.0735327	0.355458	0.996577
FBgn0030156	CG15247	None	141.976	0.00494381	0.0399295	0.353209	0.996577
FBgn0031047	Rcd-1	Required for cell differentiation 1	1241.53	0.00494245	0.0284852	0.258685	0.996577
FBgn0035839	CG7550	None	106.192	0.00493883	0.0372815	0.344243	0.996577
FBgn0025676	CkIIalpha-i3	CKII-alpha subunit interactor-3	150.377	0.00493599	0.0348123	0.330799	0.996577
FBgn0039251	Trf4-2	Topoisomerase related function 4-2	307.646	0.00493374	0.0411159	0.357036	0.996577
FBgn0035519	CG1309	None	874.934	0.0049302	0.028862	0.265907	0.996577
FBgn0028341	Ptpmeg2	Protein tyrosine phosphatase Meg2	1431.17	0.00492903	0.0306144	0.290985	0.996577
FBgn0027866	CG9776	None	1058.75	0.00492592	0.0274677	0.242943	0.996577
FBgn0030503	Tango2	Transport and Golgi organization 2	285.842	0.00492517	0.0325257	0.31289	0.996577
FBgn0011481	Ssdp	Sequence-specific single-stranded DNA-binding protein	1705.02	0.00492267	0.0357237	0.337666	0.996577
FBgn0038087	beat-Va	beaten path Va	9.4584	0.00492111	0.0629398	0.380532	0.996577
FBgn0034381	List	Lithium-inducible SLC6 transporter	109.202	0.00491809	0.0423728	0.360958	0.996577
FBgn0029713	CG11436	None	242.993	0.00491469	0.037294	0.346275	0.996577
FBgn0004889	tws	twins	2694.84	0.00491303	0.034613	0.331392	0.996577
FBgn0013770	Cp1	Cysteine proteinase-1	10785.9	0.00490879	0.0290883	0.271499	0.996577
FBgn0261854	aPKC	atypical protein kinase C	955.636	0.00490839	0.0317156	0.306002	0.996577
FBgn0030543	CG11585	None	3.22612	0.00490693	0.0795508	0.312865	0.996577
FBgn0029966	Ir7c	Ionotropic receptor 7c	45.8682	0.00490364	0.0808807	0.297997	0.996577
FBgn0063492	GstE8	Glutathione S transferase E8	186.316	0.00490244	0.0395253	0.355345	0.996577
FBgn0035258	CG13931	None	2.21512	0.00489775	0.0815123	0.290316	0.996577
FBgn0031498	CG17260	None	211.337	0.00489567	0.0347733	0.333994	0.996577
FBgn0036194	Dph1	Diphthamide biosynthesis 1	373.622	0.00489401	0.0299418	0.285365	0.996577
FBgn0029925	CG3040	None	318.837	0.00488658	0.0299811	0.286623	0.996577
FBgn0038857	Bdbt	Bride of doubletime	289.376	0.00488493	0.0330797	0.321693	0.996577
FBgn0285926	Imp	IGF-II mRNA-binding protein	1621.41	0.00488429	0.03771	0.350523	0.996577
FBgn0034117	CG7997	None	610.146	0.00488255	0.0320494	0.311956	0.996577
FBgn0263414	asRNA:CR43460	antisense RNA:CR43460	43.1775	0.00488204	0.0536534	0.37919	0.996577
FBgn0031432	Cyp309a1	Cyp309a1	762.584	0.00488147	0.050494	0.375718	0.996577
FBgn0030439	CG12716	None	49.5247	0.00487499	0.0837538	0.25918	0.996577
FBgn0032728	Tango6	Transport and Golgi organization 6	204.646	0.0048749	0.0315068	0.306787	0.996577
FBgn0031772	CG13994	None	193.225	0.0048745	0.0328768	0.320795	0.996577
FBgn0262166	calypso	calypso	278.766	0.00487191	0.0332275	0.324162	0.996577
FBgn0032296	CG6729	None	333.183	0.00486845	0.0294316	0.280581	0.996577
FBgn0262993	lncRNA:CR43301	long non-coding RNA:CR43301	31.7086	0.00486415	0.0446829	0.369246	0.996577
FBgn0035715	Ist1	None	1163.16	0.0048588	0.032226	0.315952	0.996577
FBgn0000233	btd	buttonhead	13.0868	0.00485669	0.0609225	0.385676	0.996577
FBgn0000316	cin	cinnamon	745.363	0.00485249	0.0287956	0.272513	0.996577
FBgn0037622	CG8202	None	306.951	0.00485132	0.03145	0.308356	0.996577
FBgn0030660	CG8097	None	241.418	0.00485058	0.0377531	0.353478	0.996577
FBgn0032429	CG5446	None	585.426	0.0048474	0.0273496	0.24867	0.996577
FBgn0030673	CG15601	None	87.5508	0.00484392	0.0402659	0.36212	0.996577
FBgn0024191	sip1	septin interacting protein 1	216.665	0.00484082	0.0320779	0.316103	0.996577
FBgn0003510	Sry-alpha	Serendipity alpha	82.7692	0.00483634	0.0539716	0.383122	0.996577
FBgn0034750	CG3732	None	382.237	0.00483328	0.0286216	0.271677	0.996577
FBgn0038772	mdlc	midlife crisis	474.751	0.0048304	0.0352864	0.342933	0.996577
FBgn0037653	Iru	Iruka	765.974	0.00482832	0.0246297	0.19733	0.996577
FBgn0051849	CG31849	None	150.577	0.00482544	0.0385981	0.358664	0.996577
FBgn0013278	Hsp70Bb	Heat-shock-protein-70Bb	1645.03	0.00482185	0.0670133	0.383931	0.996577
FBgn0032478	Rsph1	Radial spoke head protein 1	7.60382	0.00482076	0.0779746	0.332179	0.996577
FBgn0040493	grsm	granny smith	1558.08	0.00481922	0.0292372	0.282568	0.996577
FBgn0000307	chif	chiffon	990.957	0.00481898	0.034119	0.336054	0.996577
FBgn0005624	Psc	Posterior sex combs	275.38	0.00481794	0.0335903	0.332047	0.996577
FBgn0046222	Wdr33	WD repeat domain 33	1102.89	0.00481788	0.0318894	0.316279	0.996577
FBgn0037515	Sp7	Serine protease 7	639.236	0.00481782	0.0354871	0.345222	0.996577
FBgn0015229	glec	gliolectin	1611.39	0.00481196	0.0272084	0.249718	0.996577
FBgn0031659	CG14043	None	482.982	0.00481035	0.0283364	0.269376	0.996577
FBgn0014133	bif	bifocal	4380.9	0.00480619	0.0323423	0.32197	0.996577
FBgn0001133	grau	grauzone	391.368	0.00480424	0.0263204	0.233836	0.996577
FBgn0038332	CG6136	None	71.3667	0.00480342	0.0427262	0.370781	0.996577
FBgn0034972	CG10339	None	24.2025	0.0048022	0.0543574	0.386217	0.996577
FBgn0052786	Gem4b	Gemin 4b	41.5799	0.0048003	0.0735633	0.364144	0.996577
FBgn0036263	thoc6	thoc6	342.941	0.00479939	0.0345072	0.340573	0.996577
FBgn0023509	mip130	Myb-interacting protein 130	679.433	0.00479893	0.0300514	0.296106	0.996577
FBgn0029685	CG2938	None	775.312	0.00479652	0.0306353	0.303911	0.996577
FBgn0263096	CR43364	None	1.7296	0.00479273	0.0814326	0.294889	0.996577
FBgn0037376	Hat1	Histone acetyltransferase 1	790.809	0.00479265	0.0358685	0.349555	0.996577
FBgn0264878	asRNA:CR44069	antisense RNA:CR44069	2.48624	0.00479198	0.0807677	0.303486	0.996577
FBgn0266186	Vamp7	Vesicle-associated membrane protein 7	950.783	0.00478919	0.0259657	0.228431	0.996577
FBgn0265605	Ric	Ras-related protein interacting with calmodulin	681.514	0.0047887	0.023638	0.180374	0.996577
FBgn0265071	asRNA:CR44182	antisense RNA:CR44182	2.08283	0.00478277	0.0909128	0.162987	0.996577
FBgn0035033	CG3548	None	494.778	0.00478208	0.0364482	0.353469	0.996577
FBgn0034086	CG8441	None	305.133	0.0047795	0.0289477	0.282175	0.996577
FBgn0061469	Ube3a	Ubiquitin protein ligase E3A	759.336	0.0047785	0.0274519	0.257522	0.996577
FBgn0024975	CG2712	None	213.655	0.00477639	0.034627	0.343427	0.996577
FBgn0261679	CG42726	None	251.22	0.0047751	0.0360296	0.351936	0.996577
FBgn0011327	Uch-L5	Ubiquitin carboxy-terminal hydrolase L5	1072.62	0.00477321	0.0323403	0.325017	0.996577
FBgn0017448	CG2187	None	568.5	0.00477158	0.0327282	0.328837	0.996577
FBgn0033389	Rad51D	Rad51 recombinase D	22.4602	0.00476951	0.0548072	0.389259	0.996577
FBgn0035954	Doc3	Dorsocross3	10.3793	0.0047682	0.0660838	0.389306	0.996577
FBgn0001179	hay	haywire	403.938	0.00476483	0.029848	0.296708	0.996577
FBgn0039010	CG4907	None	2.59674	0.00476476	0.0866323	0.215859	0.996577
FBgn0085455	CG34426	None	164.186	0.00476281	0.0472221	0.381049	0.996577
FBgn0037074	CG7324	None	1445.23	0.00476016	0.0259673	0.231448	0.996577
FBgn0085440	Lgr4	Leucine-rich repeat-containing G protein-coupled receptor 4	12.8213	0.00475356	0.0589594	0.393305	0.996577
FBgn0027378	MRG15	MORF-related gene 15	519.342	0.00475353	0.0286661	0.28044	0.996577
FBgn0063497	GstE3	Glutathione S transferase E3	1198.45	0.0047517	0.0474187	0.382217	0.996577
FBgn0003114	plu	plutonium	220.026	0.00474911	0.0405709	0.370642	0.996577
FBgn0030459	CG12723	None	3.38523	0.00474802	0.092548	0.150434	0.996577
FBgn0030931	Xrcc2	X-ray repair cross complementing 2	18.973	0.00474315	0.0567245	0.392927	0.996577
FBgn0040250	Ugt304A1	UDP-glycosyltransferase family 304 member A1	42.7495	0.0047425	0.0456151	0.380445	0.996577
FBgn0031320	CG5126	None	335.496	0.00473614	0.0294079	0.293386	0.996577
FBgn0033926	Arc1	Activity-regulated cytoskeleton associated protein 1	12343.4	0.00473318	0.0445529	0.3796	0.996577
FBgn0004897	fd96Ca	forkhead domain 96Ca	3.19383	0.00473082	0.0776624	0.339532	0.996577
FBgn0286034	asRNA:CR46354	antisense RNA:CR46354	4.43006	0.0047291	0.085282	0.237809	0.996577
FBgn0037838	TTLL15	Tubulin tyrosine ligase-like 15	140.274	0.00472637	0.0350091	0.350339	0.996577
FBgn0035109	CG13876	None	125.365	0.00472277	0.0362666	0.357686	0.996577
FBgn0015321	Ubc4	Ubiquitin conjugating enzyme 4	1828.39	0.0047206	0.029958	0.302608	0.996577
FBgn0086356	tum	tumbleweed	1207.29	0.00471989	0.03728	0.362566	0.996577
FBgn0034126	jtb	jetboil	115.546	0.00471878	0.0359314	0.356311	0.996577
FBgn0033354	FANCI	Fanconi anemia complementation group I	118.889	0.00471665	0.0419664	0.376406	0.996577
FBgn0034704	CG6758	None	377.742	0.00471559	0.0311935	0.318412	0.996577
FBgn0034783	CG9825	None	17.4227	0.0047096	0.0761281	0.35339	0.996577
FBgn0038953	CG18596	None	329.864	0.00470622	0.0393434	0.370946	0.996577
FBgn0037757	CG8516	None	871.918	0.00470527	0.0270752	0.258352	0.996577
FBgn0035059	CG3894	None	471.495	0.00470337	0.0285403	0.283602	0.996577
FBgn0040347	mus81	mus81	532.48	0.00470316	0.0391432	0.37061	0.996577
FBgn0038432	CG14883	None	412.365	0.00470277	0.0319403	0.327688	0.996577
FBgn0024814	Clc	Clathrin light chain	1937.31	0.00470275	0.0233584	0.182643	0.996577
FBgn0036947	obst-F	obstructor-F	3.33883	0.0047026	0.0760651	0.354264	0.996577
FBgn0020510	Abi	Abelson interacting protein	930.596	0.00469872	0.0281889	0.278407	0.996577
FBgn0029568	CG11381	None	305.762	0.00469738	0.0834474	0.26818	0.996577
FBgn0003701	thr	three rows	516.796	0.00469411	0.0381599	0.368159	0.996577
FBgn0005638	slbo	slow border cells	45.2516	0.00469349	0.0541072	0.39479	0.996577
FBgn0033569	CG12942	None	435.013	0.00469316	0.0365972	0.36186	0.996577
FBgn0039461	CG5500	None	297.504	0.00469236	0.0278483	0.273371	0.996577
FBgn0026084	cib	ciboulot	4575.96	0.00468848	0.0320373	0.330031	0.996577
FBgn0051637	CG31637	None	404.094	0.00468192	0.0274246	0.267109	0.996577
FBgn0004514	Oct-TyrR	Octopamine-Tyramine receptor	24.1202	0.00467421	0.0512859	0.393396	0.996577
FBgn0028427	Ilk	Integrin linked kinase	794.553	0.00466827	0.0249165	0.219529	0.996577
FBgn0027603	Ulp1	Ulp1	797.232	0.00466656	0.0328368	0.339613	0.996577
FBgn0013681	mt:ND3	mitochondrial NADH-ubiquinone oxidoreductase chain 3	520.232	0.0046659	0.0646744	0.398785	0.996577
FBgn0026428	HDAC6	Histone deacetylase 6	3307.63	0.00466534	0.0431583	0.3829	0.996577
FBgn0052174	Coq4	Coenzyme Q4	88.1208	0.00465934	0.0391877	0.374458	0.996577
FBgn0034931	CG2812	None	25.1151	0.00465918	0.0546663	0.398134	0.996577
FBgn0034136	DAT	Dopamine transporter	15.4322	0.00465862	0.0605337	0.401247	0.996577
FBgn0032812	Hakai	Hakai	423.604	0.00465415	0.0282175	0.283541	0.996577
FBgn0033988	pcs	parcas	1647.1	0.00464823	0.0270946	0.26476	0.996577
FBgn0046296	DEF8	differentially expressed in FDCP 8 homolog	255.569	0.00464489	0.030813	0.320947	0.996577
FBgn0035249	CG17249	None	166.812	0.00464398	0.0327257	0.340765	0.996577
FBgn0050100	CG30100	None	211.843	0.00464191	0.0300308	0.311496	0.996577
FBgn0013688	mt:srRNA	mitochondrial small ribosomal RNA	377.989	0.00464018	0.0646308	0.400831	0.996577
FBgn0037751	topi	matotopetli	21.282	0.00463919	0.0526264	0.397787	0.996577
FBgn0004643	Zw10	Zeste-white 10	1042.18	0.00463908	0.0317596	0.331976	0.996577
FBgn0036266	Tsen54	tRNA splicing endonuclease subunit 54	152.547	0.00463664	0.0365028	0.366374	0.996577
FBgn0052834	CG32834	None	219.053	0.00463467	0.0410834	0.381404	0.996577
FBgn0286788	Orc1	Origin recognition complex subunit 1	1256.66	0.00462705	0.0361862	0.365703	0.996577
FBgn0050046	CG30046	None	227.736	0.00462647	0.0402303	0.380094	0.996577
FBgn0000244	by	blistery	791.913	0.00462582	0.0340748	0.353225	0.996577
FBgn0051320	HEATR2	HEAT repeat containing 2	66.4995	0.00462475	0.0376786	0.372375	0.996577
FBgn0052452	CG32452	None	522.538	0.00462367	0.0339419	0.352469	0.996577
FBgn0267624	lncRNA:CR45962	long non-coding RNA:CR45962	5.86175	0.00462049	0.0699562	0.391354	0.996577
FBgn0266699	asRNA:CR45189	antisense RNA:CR45189	40.6249	0.00461996	0.043309	0.386969	0.996577
FBgn0040384	CG32795	None	850.609	0.00461814	0.0255267	0.237564	0.996577
FBgn0011291	Taf11	TBP-associated factor 11	191.325	0.00461774	0.0319981	0.336454	0.996577
FBgn0265003	koi	klaroid	1230.34	0.00461667	0.0250446	0.227704	0.996577
FBgn0266723	Trs31	TRAPP subunit 31	172.883	0.00461568	0.0307334	0.322918	0.996577
FBgn0260012	pds5	precocious dissociation of sisters 5	774.214	0.00461552	0.0303284	0.31799	0.996577
FBgn0016984	sktl	skittles	1737.33	0.00460591	0.0269893	0.267388	0.996577
FBgn0033292	Cyp4ad1	Cyp4ad1	65.0288	0.00460304	0.0514254	0.399495	0.996577
FBgn0010288	Uch	Ubiquitin carboxy-terminal hydrolase	1786.43	0.00460153	0.0332097	0.348907	0.996577
FBgn0030667	CG15599	None	3.01887	0.00460085	0.0835025	0.269791	0.996577
FBgn0004367	mei-41	meiotic 41	161.182	0.00459931	0.0343437	0.357535	0.996577
FBgn0035521	VhaM9.7-a	Vacuolar H[+] ATPase M9.7 subunit a	50.8086	0.00459262	0.0446769	0.3915	0.996577
FBgn0003525	stg	string	2272.27	0.00459028	0.037652	0.375291	0.996577
FBgn0267689	CG46025	None	4.83865	0.00458996	0.0738794	0.375778	0.996577
FBgn0004872	piwi	P-element induced wimpy testis	1031.25	0.0045892	0.0291555	0.304831	0.996577
FBgn0003655	swa	swallow	2437.38	0.004588	0.0342875	0.358201	0.996577
FBgn0283467	Pol32	Pol32 polymerase delta subunit	407.258	0.00458383	0.0366477	0.371722	0.996577
FBgn0033791	Drl-2	Derailed 2	17.877	0.00458116	0.0560645	0.405769	0.996577
FBgn0036235	CG6938	None	2.7535	0.00457974	0.0845721	0.252575	0.996577
FBgn0036979	CG13247	None	2.96088	0.00457735	0.072399	0.384558	0.996577
FBgn0022786	Hira	Hira	573.59	0.0045752	0.034407	0.360189	0.996577
FBgn0040373	CG3038	None	231.074	0.00457436	0.0331234	0.350781	0.996577
FBgn0039126	CG13601	None	371.586	0.0045741	0.0280161	0.288746	0.996577
FBgn0015000	betaggt-I	beta subunit of type I geranylgeranyl transferase	505.677	0.00457027	0.0261644	0.255598	0.996577
FBgn0033774	CG12374	None	11418.4	0.00456842	0.0642851	0.406836	0.996577
FBgn0033413	prel	preli-like	817.453	0.004566	0.0251339	0.235076	0.996577
FBgn0037315	Cerk	Ceramide kinase	959.344	0.00456485	0.0238725	0.207906	0.996577
FBgn0029858	mldr	mulder	167.207	0.0045639	0.0312898	0.334414	0.996577
FBgn0035047	Pof	Painting of fourth	381.349	0.00455837	0.0315291	0.337512	0.996577
FBgn0028381	Decay	Death executioner caspase related to Apopain/Yama	933.662	0.00455679	0.0411614	0.388227	0.996577
FBgn0267180	asRNA:CR45620	antisense RNA:CR45620	6.15994	0.00455231	0.0678907	0.402201	0.996577
FBgn0031144	CG1529	None	396.478	0.00454921	0.0280209	0.291508	0.996577
FBgn0051778	CG31778	None	198.383	0.00454693	0.0397009	0.385581	0.996577
FBgn0015621	Clp	Clipper	310.14	0.00454638	0.0311443	0.334578	0.996577
FBgn0051998	CG31998	None	455.896	0.00454464	0.0351238	0.367462	0.996577
FBgn0039588	mIF2	mitochondrial translation initiation factor 2	179.2	0.00454342	0.0307489	0.33039	0.996577
FBgn0028686	Rpt3	Regulatory particle triple-A ATPase 3	2233.8	0.00454307	0.0261524	0.258364	0.996577
FBgn0004584	Rrp1	Recombination repair protein 1	808.332	0.00454259	0.0323171	0.346821	0.996577
FBgn0031988	CG8668	None	930.696	0.00453948	0.0269404	0.273748	0.996577
FBgn0037667	CG16734	None	113.785	0.00453938	0.0389569	0.384143	0.996577
FBgn0003979	Vm26Aa	Vitelline membrane 26Aa	3275.21	0.00453773	0.0779541	0.346841	0.996577
FBgn0053349	ppk25	pickpocket 25	2.09829	0.00453754	0.0792181	0.333091	0.996577
FBgn0032197	ova	ovaries absent	786.913	0.00453395	0.0344697	0.364437	0.996577
FBgn0003950	unc	uncoordinated	44.861	0.00453341	0.0392011	0.385382	0.996577
FBgn0051133	Slimp	Seryl-tRNA synthetase-like insect mitochondrial protein	128.416	0.00453175	0.034432	0.364398	0.996577
FBgn0039470	CG6296	None	50.052	0.00453099	0.071117	0.393521	0.996577
FBgn0003889	betaTub85D	beta-Tubulin at 85D	4.66209	0.00452799	0.0888573	NA	NA
FBgn0052189	CG32189	None	9.69724	0.00452615	0.0825072	0.288002	0.996577
FBgn0035879	GAPcenA	GTPase activating protein and centrosome-associated	533.369	0.00452594	0.0259012	0.255283	0.996577
FBgn0024184	unc-4	unc-4	23.6101	0.00452358	0.0517601	0.406617	0.996577
FBgn0033526	Caf1-105	Chromatin assembly factor 1, p105 subunit	997.82	0.0045212	0.0378797	0.382234	0.996577
FBgn0014009	Rab2	Rab2	1454.53	0.00452116	0.0256512	0.250762	0.996577
FBgn0033934	CG17385	None	940.355	0.00451936	0.0237482	0.210012	0.996577
FBgn0266117	asRNA:CR44843	antisense RNA:CR44843	15.7913	0.00451869	0.0669794	0.406778	0.996577
FBgn0003527	stil	stand still	179.755	0.00451717	0.035778	0.37356	0.996577
FBgn0052251	Claspin	Claspin	451.942	0.00451573	0.0378359	0.382565	0.996577
FBgn0016701	Rab4	Rab4	1262.57	0.00451489	0.0283629	0.300737	0.996577
FBgn0286075	DNAlig3	DNA ligase 3	316.999	0.00451489	0.0364541	0.377044	0.996577
FBgn0034785	CG3649	None	29.9122	0.00451425	0.0470408	0.401594	0.996577
FBgn0004832	Xpac	Xeroderma pigmentosum group A-like	206.495	0.00451424	0.0360384	0.375136	0.996577
FBgn0035150	Rev1	Rev1 DNA directed polymerase	301.737	0.00451254	0.0317013	0.343841	0.996577
FBgn0035975	PGRP-LA	Peptidoglycan recognition protein LA	255.324	0.00451207	0.0403893	0.390356	0.996577
FBgn0038381	EndoU	Endoribonuclease U-specific	482.978	0.00450776	0.0319883	0.347145	0.996577
FBgn0003356	Jon99Cii	Jonah 99Cii	3374.46	0.0045027	0.0634538	0.412865	0.996577
FBgn0038237	Pde6	Phosphodiesterase 6	116.926	0.00450051	0.0386676	0.386692	0.996577
FBgn0037553	CG18249	None	178.961	0.00449884	0.0471105	0.403018	0.996577
FBgn0001995	mRpL4	mitochondrial ribosomal protein L4	420.631	0.00449716	0.0263822	0.267954	0.996577
FBgn0028554	x16	x16 splicing factor	1398.5	0.0044964	0.0323592	0.351736	0.996577
FBgn0011224	heph	hephaestus	1278.73	0.0044939	0.0339819	0.364932	0.996577
FBgn0053635	CG33635	None	97.9811	0.00449354	0.0367054	0.380098	0.996577
FBgn0028645	beat-Ib	beaten path Ib	28.8125	0.00448671	0.0452592	0.401459	0.996577
FBgn0037778	mtTFB2	mitochondrial transcription factor B2	130.984	0.00448473	0.0358561	0.376935	0.996577
FBgn0035092	Nplp1	Neuropeptide-like precursor 1	199.256	0.00448119	0.037447	0.384228	0.996577
FBgn0085582	lncRNA:CR41257	long non-coding RNA:CR41257	1.56186	0.00447884	0.08114	0.310493	0.996577
FBgn0001291	Jra	Jun-related antigen	827.845	0.00447572	0.0300431	0.328788	0.996577
FBgn0033979	Cyp6a19	Cyp6a19	2192.62	0.00447546	0.038863	0.389514	0.996577
FBgn0046876	Obp83ef	Odorant-binding protein 83ef	42.8339	0.00447501	0.0550853	0.414028	0.996577
FBgn0264507	asRNA:CR43906	antisense RNA:CR43906	13.8314	0.00447371	0.069787	0.4027	0.996577
FBgn0003067	Pepck1	Phosphoenolpyruvate carboxykinase 1	6989.46	0.0044712	0.0527086	0.412146	0.996577
FBgn0024371	E2f2	E2F transcription factor 2	835.566	0.00446819	0.0331719	0.361388	0.996577
FBgn0033556	CG12343	None	325.908	0.00446793	0.0279656	0.299477	0.996577
FBgn0030678	CG11679	None	252.627	0.00446683	0.0286502	0.310389	0.996577
FBgn0042693	wrd	well-rounded	2009.09	0.00446631	0.0261843	0.267591	0.996577
FBgn0004855	RpII15	RNA polymerase II 15kD subunit	350.95	0.00446571	0.0288271	0.313159	0.996577
FBgn0031930	CG7025	None	52.7047	0.00446373	0.0616262	0.417084	0.996577
FBgn0030499	CG11178	None	424.67	0.00446129	0.0288803	0.314421	0.996577
FBgn0001297	kay	kayak	1598.18	0.00445214	0.0320143	0.352935	0.996577
FBgn0040252	Ugt303A1	UDP-glycosyltransferase family 303 member A1	76.3966	0.00445113	0.0399533	0.394663	0.996577
FBgn0035151	CG17129	None	179.47	0.00445079	0.0376078	0.387576	0.996577
FBgn0041182	Tep2	Thioester-containing protein 2	1365.75	0.00445074	0.0411121	0.397377	0.996577
FBgn0032455	Pih1D1	PIH1 domain containing 1	655.56	0.00444787	0.0281613	0.304859	0.996577
FBgn0032869	CG17470	None	14.7504	0.00444186	0.0607251	0.41912	0.996577
FBgn0030680	CG8944	None	541.416	0.00444099	0.0323538	0.357173	0.996577
FBgn0037188	CG7369	None	496.42	0.00443929	0.0331815	0.364279	0.996577
FBgn0051785	CG31785	None	1.33371	0.00443894	0.0859731	0.232544	0.996577
FBgn0020621	Pkn	Protein kinase N	904.901	0.0044388	0.0253607	0.25408	0.996577
FBgn0051016	CG31016	None	1.67078	0.00443501	0.0835713	0.273181	0.996577
FBgn0031126	Cyp6v1	Cyp6v1	1098.16	0.00443115	0.0304144	0.338021	0.996577
FBgn0035482	CG14985	None	246.888	0.00442291	0.029022	0.32064	0.996577
FBgn0267347	squ	squash	556.174	0.00442071	0.0344461	0.374985	0.996577
FBgn0266096	lncRNA:CR44833	long non-coding RNA:CR44833	38.1977	0.00442058	0.0433046	0.404179	0.996577
FBgn0250874	ttm50	tiny tim 50	920.391	0.00441661	0.0254744	0.258989	0.996577
FBgn0050121	lncRNA:CR30121	long non-coding RNA:CR30121	2.2886	0.00441487	0.0819233	0.301041	0.996577
FBgn0260799	p120ctn	Adherens junction protein p120	936.628	0.00441327	0.0352525	0.380432	0.996577
FBgn0032763	CG17568	None	188.685	0.00440441	0.0386934	0.395391	0.996577
FBgn0265540	asRNA:CR44390	antisense RNA:CR44390	73.7082	0.00439922	0.0515775	0.417226	0.996577
FBgn0261790	SmE	Small ribonucleoprotein particle protein SmE	721.193	0.00439862	0.0287507	0.319346	0.996577
FBgn0035461	ntc	nutcracker	203.857	0.00439806	0.0365944	0.388385	0.996577
FBgn0039472	CG17192	None	196.747	0.00439748	0.0790541	0.341941	0.996577
FBgn0031822	Phf5a	PHD finger protein 5a	262.793	0.00439727	0.0372323	0.391057	0.996577
FBgn0266744	lncRNA:CR45217	long non-coding RNA:CR45217	1.79422	0.00439561	0.0793121	0.338868	0.996577
FBgn0002901	mus304	mutagen-sensitive 304	198.505	0.00439512	0.0363552	0.387607	0.996577
FBgn0015396	jumu	jumeau	1121.31	0.00439423	0.0371238	0.390915	0.996577
FBgn0032398	CG6766	None	1042.13	0.00439399	0.0240194	0.230054	0.996577
FBgn0036134	FoxK	Forkhead box K	1276.11	0.00439248	0.0243686	0.238042	0.996577
FBgn0035825	CG8111	None	410.044	0.00438808	0.028013	0.309127	0.996577
FBgn0014076	Vm32E	Vitelline membrane 32E	282	0.0043869	0.0807831	0.319438	0.996577
FBgn0004611	Plc21C	Phospholipase C at 21C	663.644	0.00438259	0.0253219	0.259761	0.996577
FBgn0265302	asRNA:CR44275	antisense RNA:CR44275	2.79201	0.00438199	0.10189	0.121898	0.993692
FBgn0040928	CR15345	None	114.987	0.00438125	0.04219	0.405704	0.996577
FBgn0040078	pont	pontin	975.841	0.00438049	0.0274144	0.300008	0.996577
FBgn0037963	Cad87A	Cadherin 87A	451.745	0.00437888	0.0320018	0.360207	0.996577
FBgn0000492	Dr	Drop	72.84	0.00437436	0.0446897	0.410492	0.996577
FBgn0260462	CG12163	None	3781.73	0.00437185	0.0267008	0.288243	0.996577
FBgn0038106	CG7488	None	301.433	0.00437124	0.0268218	0.290542	0.996577
FBgn0266981	lncRNA:CR45432	long non-coding RNA:CR45432	1.96812	0.00437121	0.0802435	0.32778	0.996577
FBgn0039736	CG7912	None	24.6606	0.00436957	0.0563093	0.424085	0.996577
FBgn0262598	mtsh	mitoshell	2.40853	0.00436758	0.0818476	0.303985	0.996577
FBgn0032643	GCS2beta	Glucosidase 2 beta subunit	1184.06	0.00436183	0.0296205	0.335475	0.996577
FBgn0002466	sti	sticky	365.501	0.00436142	0.0370705	0.393746	0.996577
FBgn0001222	Hsf	Heat shock factor	1198.98	0.00436106	0.0315769	0.357955	0.996577
FBgn0032391	escl	escl	119.071	0.00436034	0.0361231	0.389807	0.996577
FBgn0031673	CG31650	None	719.21	0.00435876	0.0274098	0.302408	0.996577
FBgn0036799	CG13380	None	164.628	0.00435801	0.0482098	0.416843	0.996577
FBgn0036262	CG6910	None	2739.05	0.004355	0.0443128	0.411645	0.996577
FBgn0031536	Cog3	Component of oligomeric golgi complex 3	354.01	0.00435484	0.0283928	0.318819	0.996577
FBgn0002552	lin	lines	709.564	0.00435459	0.0316063	0.358911	0.996577
FBgn0038569	CG7218	None	772.922	0.00435021	0.0285349	0.321492	0.996577
FBgn0026433	Grip128	Grip128	655.533	0.00435013	0.0328334	0.370332	0.996577
FBgn0287608	lncRNA:CR46477	long non-coding RNA:CR46477	1.05922	0.00434961	0.0822151	0.298695	0.996577
FBgn0031091	Phf7	PHD finger protein 7	533.732	0.00434938	0.033969	0.378783	0.996577
FBgn0035515	CG14997	None	479.896	0.00434855	0.0297181	0.338181	0.996577
FBgn0260755	CG42553	None	218.453	0.00434852	0.03555	0.388142	0.996577
FBgn0283501	lncRNA:CR46115	long non-coding RNA:CR46115	1.44355	0.00434666	0.0846307	0.257328	0.996577
FBgn0003015	osk	oskar	7355.33	0.00434233	0.0285181	0.32212	0.996577
FBgn0037533	CD98hc	CD98 heavy chain	4838.11	0.00434044	0.0333779	0.375506	0.996577
FBgn0039385	CG5913	None	495.414	0.00433959	0.0309182	0.353364	0.996577
FBgn0034959	Xxylt	Xyloside xylosyltransferase	244.74	0.00433797	0.0297877	0.340219	0.996577
FBgn0038083	Ugt37A3	UDP-glycosyltransferase family 37 member A3	182.548	0.00433522	0.0552417	0.426372	0.996577
FBgn0043069	MESK4	Misexpression suppressor of KSR 4	197.196	0.00433424	0.0807271	0.322526	0.996577
FBgn0051769	CG31769	None	868.694	0.00433289	0.0442115	0.413475	0.996577
FBgn0000499	dsh	dishevelled	754.606	0.00433283	0.0283284	0.320301	0.996577
FBgn0035872	Cpsf6	Cleavage and polyadenylation specific factor 6	2523.51	0.00433245	0.0293346	0.334874	0.996577
FBgn0039124	tbrd-1	testis-specifically expressed bromodomain containing protein-1	8.00737	0.00433133	0.0724188	0.401816	0.996577
FBgn0037279	CG1129	None	625.56	0.0043296	0.0283779	0.321423	0.996577
FBgn0029710	CG3568	None	27.4796	0.0043281	0.045174	0.415363	0.996577
FBgn0264862	asRNA:CR44053	antisense RNA:CR44053	5.49066	0.00432716	0.0791618	0.344202	0.996577
FBgn0261112	APP-BP1	beta-Amyloid precursor protein binding protein 1	451.985	0.00432629	0.029053	0.331675	0.996577
FBgn0032243	Klp31E	Kinesin-like protein at 31E	179.615	0.00432468	0.0292162	0.334116	0.996577
FBgn0037719	bocks	bocksbeutel	556.988	0.0043234	0.0306537	0.352153	0.996577
FBgn0028685	Rpt4	Regulatory particle triple-A ATPase 4	2044.25	0.00432308	0.0280453	0.316979	0.996577
FBgn0030151	CG1354	None	1863.3	0.00432268	0.0231063	0.217206	0.996577
FBgn0061476	Zwilch	Zwilch	365.715	0.00432155	0.0394723	0.40514	0.996577
FBgn0286898	Tango1	Transport and Golgi organization 1	1503.16	0.00432053	0.0281923	0.319582	0.996577
FBgn0032549	CG4650	None	2.45976	0.00431287	0.0831869	0.283486	0.996577
FBgn0040682	CG14664	None	1.58078	0.00431276	0.0896465	0.187185	0.996577
FBgn0025388	CG12179	None	228.609	0.00430687	0.0354961	0.391853	0.996577
FBgn0263278	Fic	Fic domain-containing protein	460.191	0.00430606	0.0266527	0.295011	0.996577
FBgn0015295	Shark	SH2 ankyrin repeat kinase	451.168	0.00430598	0.0270424	0.302083	0.996577
FBgn0260742	CG12213	None	606.055	0.00430222	0.0263568	0.289911	0.996577
FBgn0058469	lncRNA:CR40469	long non-coding RNA:CR40469	55.8562	0.00429788	0.0711917	0.410375	0.996577
FBgn0032614	CG13284	None	607.677	0.00429723	0.0384541	0.40451	0.996577
FBgn0262689	asRNA:CR43159	antisense RNA:CR43159	2.77646	0.00429687	0.0837838	0.273544	0.996577
FBgn0010431	mtrm	matrimony	2321.64	0.004295	0.0372667	0.400713	0.996577
FBgn0037265	spartin	spartin	251.602	0.00428978	0.0321896	0.371019	0.996577
FBgn0034517	Cpr57A	Cuticular protein 57A	73.1626	0.00428828	0.0434423	0.416288	0.996577
FBgn0266836	lncRNA:CR45298	long non-coding RNA:CR45298	1.52038	0.00428814	0.0832975	0.282354	0.996577
FBgn0015037	Cyp4p1	Cytochrome P450-4p1	1032.93	0.00428654	0.0510765	0.426738	0.996577
FBgn0034572	CG9346	None	395.57	0.00428343	0.0262831	0.29073	0.996577
FBgn0026749	Yippee	Yippee	427.028	0.00428342	0.0262867	0.2908	0.996577
FBgn0263998	Ack-like	Activated Cdc42 kinase-like	750.67	0.00428209	0.0270709	0.305379	0.996577
FBgn0027525	LTV1	LTV1 ribosome biogenesis factor	1822.23	0.00428176	0.0279809	0.320673	0.996577
FBgn0016054	phr6-4	(6-4)-photolyase	171.878	0.00428166	0.0381788	0.405105	0.996577
FBgn0031886	Nuf2	Nuf2	242.094	0.00428154	0.0388123	0.407031	0.996577
FBgn0028487	f-cup	flyers-cup	432.404	0.00427987	0.0274791	0.312676	0.996577
FBgn0035287	CG13937	None	128.196	0.00427714	0.0372277	0.402253	0.996577
FBgn0267727	Pen	Pendulin	7833.39	0.00427354	0.0358021	0.396569	0.996577
FBgn0022893	Df31	Decondensation factor 31	10335	0.00426904	0.0318655	0.370241	0.996577
FBgn0034694	Plekhm1	Pleckstrin homology and RUN domain containing M1	412.153	0.00426472	0.0267534	0.301733	0.996577
FBgn0025626	CG4281	None	1014.55	0.00426389	0.0242279	0.250066	0.996577
FBgn0030645	Alg14	ALG14, UDP-N-acetylglucosaminyltransferase subunit	98.3981	0.00426024	0.0345477	0.391185	0.996577
FBgn0260766	CG42564	None	3.6504	0.00425965	0.0730444	0.403483	0.996577
FBgn0085488	CG34459	None	15.5508	0.00425952	0.0578475	0.434605	0.996577
FBgn0029079	icln	icln	332.451	0.00425917	0.0311418	0.364223	0.996577
FBgn0039832	CG15563	None	0.724349	0.00425835	0.0881443	0.205876	NA
FBgn0050011	gem	gemini	415.424	0.00425676	0.0385889	0.408696	0.996577
FBgn0265982	lncRNA:CR44761	long non-coding RNA:CR44761	0.872955	0.00425659	0.0908185	0.177977	0.996577
FBgn0031519	Fign	Fidgetin	132.654	0.00425562	0.0396773	0.411763	0.996577
FBgn0262733	Src64B	Src oncogene at 64B	1085.55	0.00425549	0.0339386	0.387861	0.996577
FBgn0035812	CG7457	None	486.818	0.00425353	0.0323561	0.376197	0.996577
FBgn0039056	CenB1A	Centaurin beta 1A	939.947	0.00425322	0.0253695	0.276121	0.996577
FBgn0035909	ergic53	ergic53	1603.44	0.00425281	0.0316243	0.369676	0.996577
FBgn0036230	CG11570	None	0.958878	0.00424547	0.0884698	0.202271	0.996577
FBgn0287463	asRNA:CR46452	antisense RNA:CR46452	1.16996	0.00424439	0.0925521	0.165185	0.996577
FBgn0030204	Or9a	Odorant receptor 9a	1.24441	0.00424103	0.0822697	0.301762	0.996577
FBgn0085205	CG34176	None	560.539	0.00423655	0.0340747	0.390633	0.996577
FBgn0030882	Gss1	Glutathione synthetase 1	2192.76	0.00423613	0.0341443	0.391114	0.996577
FBgn0036844	Mkp3	Mitogen-activated protein kinase phosphatase 3	767.146	0.00423586	0.0321033	0.37584	0.996577
FBgn0037882	CG17187	None	146.792	0.00423003	0.0326192	0.380804	0.996577
FBgn0031148	Cbs	Cystathionine beta-synthase	1516.7	0.00422969	0.0245709	0.261876	0.996577
FBgn0036827	CG6843	None	434.233	0.00422941	0.0311097	0.367063	0.996577
FBgn0260997	CG42598	None	15.6115	0.00422832	0.0739502	0.399923	0.996577
FBgn0267766	asRNA:CR46097	antisense RNA:CR46097	34.9949	0.00422774	0.0703725	0.419348	0.996577
FBgn0032087	CG9568	None	1299.85	0.00422756	0.0395114	0.413966	0.996577
FBgn0036317	CG10948	None	337.979	0.00422301	0.0267365	0.306386	0.996577
FBgn0020385	pug	pugilist	3039.72	0.00422249	0.0440029	0.423228	0.996577
FBgn0053208	Mical	Molecule interacting with CasL	1087.38	0.00422015	0.0261681	0.296105	0.996577
FBgn0033153	Gadd45	Growth arrest and DNA damage-inducible 45	400.948	0.00421999	0.0477195	0.428733	0.996577
FBgn0034271	Vps50	Vacuolar protein sorting 50	331.359	0.00421975	0.0307635	0.364462	0.996577
FBgn0015903	apt	apontic	1183.64	0.00421917	0.0319758	0.376452	0.996577
FBgn0032088	CG13102	None	245.574	0.004219	0.0424847	0.421028	0.996577
FBgn0029859	CG15892	None	3.35088	0.0042185	0.0855008	0.245988	0.996577
FBgn0002284	Prosbeta6	Proteasome beta6 subunit	1951.26	0.00421679	0.0276263	0.322487	0.996577
FBgn0035149	MED30	Mediator complex subunit 30	184.797	0.00421155	0.0298566	0.354929	0.996577
FBgn0010583	dock	dreadlocks	764.26	0.00420682	0.0265349	0.304635	0.996577
FBgn0011236	ken	ken and barbie	739.284	0.00420517	0.0272566	0.317672	0.996577
FBgn0004378	Klp61F	Kinesin-like protein at 61F	557.249	0.00420236	0.0338617	0.392692	0.996577
FBgn0039204	CG6607	None	239.91	0.00420008	0.0305346	0.364096	0.996577
FBgn0040958	Peritrophin-15b	Peritrophin-15b	24.4672	0.0041986	0.0524663	0.436257	0.996577
FBgn0036842	Ugt316A1	UDP-glycosyltransferase family 316 member A1	538.406	0.00419688	0.0285676	0.339347	0.996577
FBgn0266167	asRNA:CR44873	antisense RNA:CR44873	1.43268	0.00419673	0.0866874	0.227745	0.996577
FBgn0083976	CG34140	None	341.984	0.00419346	0.0366867	0.408175	0.996577
FBgn0029955	CG15478	None	6.21662	0.00419262	0.0715773	0.416576	0.996577
FBgn0050324	CG30324	None	1.56175	0.00418856	0.0889701	0.198301	0.996577
FBgn0038829	CG17271	None	1137.74	0.00418798	0.0254969	0.28671	0.996577
FBgn0264911	CG44102	None	1.06793	0.00418637	0.088795	0.200338	0.996577
FBgn0030874	Spt7	Spt7	172.762	0.00418359	0.035085	0.401768	0.996577
FBgn0036226	CG7252	None	14.9766	0.00418355	0.0600527	0.441697	0.996577
FBgn0030289	GCS1	Glucosidase 1	797.077	0.00418218	0.0311653	0.372692	0.996577
FBgn0050340	CG30340	None	2.24042	0.00418175	0.0835789	0.280829	0.996577
FBgn0036893	PIG-F	Phosphatidylinositol glycan anchor biosynthesis class F	296.157	0.00418036	0.0321352	0.381929	0.996577
FBgn0034176	ste24a	prenyl protease type I	705.064	0.00417993	0.0250776	0.278971	0.996577
FBgn0030006	CG17982	None	168.568	0.00417354	0.0334484	0.392836	0.996577
FBgn0037624	CG8223	None	2630.81	0.00417247	0.0318706	0.380432	0.996577
FBgn0262031	CR42842	None	218.715	0.00417206	0.0391404	0.418247	0.996577
FBgn0037473	CG10068	None	336.394	0.00416973	0.0253798	0.286557	0.996577
FBgn0038363	Acyp2	Acylphosphatase 2	142.413	0.00416682	0.0313918	0.376574	0.996577
FBgn0267443	lncRNA:CR45793	long non-coding RNA:CR45793	12.9861	0.00416549	0.0579368	0.443122	0.996577
FBgn0036386	CG8833	None	249.447	0.00416386	0.035713	0.406847	0.996577
FBgn0051301	CG31301	None	755.991	0.00416201	0.0251845	0.283451	0.996577
FBgn0052533	CG32533	None	275.538	0.00415927	0.0317725	0.380948	0.996577
FBgn0030738	CG9915	None	832.278	0.0041569	0.0271547	0.32169	0.996577
FBgn0261289	CheB98a	Chemosensory protein A 98a	1.27471	0.00415643	0.0868516	0.226528	0.996577
FBgn0036467	CG12310	None	42.9788	0.00415625	0.0661779	0.437987	0.996577
FBgn0027615	OXA1L	OXA1L mitochondrial inner membrane protein	748.454	0.00415575	0.0309985	0.373861	0.996577
FBgn0031996	CG8460	None	371.064	0.00415443	0.0311797	0.37583	0.996577
FBgn0037482	CG10055	None	668.922	0.00415275	0.0323053	0.386278	0.996577
FBgn0267161	asRNA:CR45601	antisense RNA:CR45601	14755.3	0.00415084	0.0514369	0.439608	0.996577
FBgn0030596	CG12398	None	44.5144	0.00414811	0.0637331	0.442608	0.996577
FBgn0038524	sll	slalom	392.974	0.00414284	0.0274609	0.328527	0.996577
FBgn0003511	Sry-beta	Serendipity beta	202.099	0.00414222	0.0330621	0.393306	0.996577
FBgn0035558	CG11357	None	687.911	0.00413765	0.0330394	0.393614	0.996577
FBgn0085734	CR40450	None	1.57589	0.00413752	0.0858067	0.24333	0.996577
FBgn0030756	CG9903	None	34.5206	0.00413503	0.0545226	0.444006	0.996577
FBgn0038590	CG12320	None	99.0885	0.00413016	0.0344096	0.403386	0.996577
FBgn0036959	CG6951	None	120.535	0.00412839	0.0342288	0.402496	0.996577
FBgn0034705	CG11170	None	57.9193	0.00412679	0.0396752	0.423932	0.996577
FBgn0260720	asRNA:CR42547	antisense RNA:CR42547	25.4684	0.0041259	0.0600608	0.446904	0.996577
FBgn0250815	Jon65Aiv	Jonah 65Aiv	16598.5	0.00412441	0.0497271	0.44014	0.996577
FBgn0033110	CG9447	None	3.65187	0.00412324	0.077003	0.380889	0.996577
FBgn0263050	CG43345	None	238.003	0.0041214	0.0322364	0.389019	0.996577
FBgn0085234	CG34205	None	0.862911	0.00412017	0.0917474	0.17541	0.996577
FBgn0035589	CHMP2B	Charged multivesicular body protein 2b	392.992	0.00411692	0.0323647	0.390553	0.996577
FBgn0034564	CG9344	None	168.284	0.00411587	0.0327922	0.394039	0.996577
FBgn0052107	CG32107	None	79.8457	0.00411575	0.0548799	0.446076	0.996577
FBgn0034962	MAN1	MAN1	1321.19	0.00411523	0.0285122	0.348014	0.996577
FBgn0050055	lncRNA:CR30055	long non-coding RNA:CR30055	407.898	0.00411472	0.0303812	0.371794	0.996577
FBgn0037579	COX7AL	Cytochrome c oxidase subunit 7A-like	1.19661	0.0041147	0.0892084	0.198226	0.996577
FBgn0031514	OtopLb	Otopetrin-like b	207.794	0.00410972	0.0408088	0.428117	0.996577
FBgn0031109	Obp19a	Odorant-binding protein 19a	10.7896	0.00410972	0.073134	0.414049	0.996577
FBgn0263351	AP-2mu	Adaptor Protein complex 2, mu subunit	845.5	0.00410911	0.0249273	0.284634	0.996577
FBgn0011204	cue	cueball	2111.41	0.00410577	0.0236321	0.255908	0.996577
FBgn0031143	CG1532	None	828.752	0.00410165	0.0266209	0.319016	0.996577
FBgn0031782	WDR79	WD repeat domain 79	268.088	0.00409994	0.0265482	0.317909	0.996577
FBgn0052475	mthl8	methuselah-like 8	54.0239	0.00409885	0.0658999	0.443503	0.996577
FBgn0037581	CG7352	None	42.0941	0.00409716	0.0448992	0.436341	0.996577
FBgn0031319	CG4896	None	357.343	0.00409613	0.0247503	0.28247	0.996577
FBgn0003975	vg	vestigial	57.1614	0.00409607	0.0435137	0.434323	0.996577
FBgn0050382	CG30382	None	2327.82	0.00409588	0.0294163	0.362471	0.996577
FBgn0030007	alpha-PheRS	Phenylalanyl-tRNA synthetase, alpha-subunit	990.456	0.00409554	0.0233989	0.251683	0.996577
FBgn0000427	2024-12-01	defective chorion 1	2452.79	0.00409514	0.0704617	0.429546	0.996577
FBgn0036790	AstC-R1	Allatostatin C receptor 1	12.1986	0.00409229	0.0623162	0.44894	0.996577
FBgn0033773	Mos	Mos oncogene	493.04	0.004091	0.0368656	0.4189	0.996577
FBgn0039859	CG11539	None	41.7083	0.00408693	0.0432351	0.434744	0.996577
FBgn0039169	Spps	Sp1-like factor for pairing sensitive-silencing	397.44	0.00408499	0.0312318	0.383897	0.996577
FBgn0036522	Phs	Phaser	663.572	0.00408095	0.0333462	0.40171	0.996577
FBgn0266666	Sem1	Suppressor of exocyst mutations 1	1035.52	0.00408022	0.0276074	0.338431	0.996577
FBgn0260222	CG42496	None	620.436	0.00407909	0.0269224	0.327133	0.996577
FBgn0002645	Map205	Microtubule-associated protein 205	1165.37	0.00407603	0.0313343	0.385861	0.996577
FBgn0037611	CG11755	None	103.246	0.00407373	0.0362859	0.418327	0.996577
FBgn0014879	Set	Set	1778.97	0.0040732	0.0282325	0.348892	0.996577
FBgn0026239	gukh	GUK-holder	706.074	0.00407275	0.0248667	0.287964	0.996577
FBgn0262473	Tl	Toll	1083.12	0.0040724	0.0335881	0.404231	0.996577
FBgn0013718	nuf	nuclear fallout	1188.4	0.00407095	0.0238111	0.264547	0.996577
FBgn0260431	CG42526	None	34.3247	0.00407042	0.0422609	0.434671	0.996577
FBgn0036107	galla-2	galla-2	252.766	0.00406981	0.0274649	0.337391	0.996577
FBgn0052529	Hers	Histone gene-specific Epigenetic Repressor in late S phase	514.282	0.00406578	0.0284457	0.352875	0.996577
FBgn0034231	APC10	Anaphase Promoting Complex subunit 10	154.865	0.00406508	0.0318779	0.391997	0.996577
FBgn0267408	AOX1	Aldehyde oxidase 1	8469.01	0.00406239	0.0450778	0.439921	0.996577
FBgn0027784	Prp18	Prp18	245.18	0.00406172	0.0311316	0.385479	0.996577
FBgn0040253	Ugt35E1	UDP-glycosyltransferase family 35 member E1	5.54679	0.00406015	0.069662	0.43577	0.996577
FBgn0033264	Nup50	Nucleoporin 50kD	1300.42	0.00405876	0.0273313	0.336548	0.996577
FBgn0000152	Axs	Abnormal X segregation	231.138	0.00405711	0.0280943	0.348754	0.996577
FBgn0037998	Cog1	Component of oligomeric golgi complex 1	451.854	0.00405699	0.025158	0.296146	0.996577
FBgn0037359	MED27	Mediator complex subunit 27	173.933	0.00405499	0.0339914	0.408603	0.996577
FBgn0035689	CG7376	None	126.588	0.00405433	0.0328907	0.401268	0.996577
FBgn0039098	GILT3	Gamma-interferon-inducible lysosomal thiol reductase 3	66.3901	0.00405398	0.053499	0.450763	0.996577
FBgn0029914	CG4558	None	446.425	0.00404728	0.0273198	0.337762	0.996577
FBgn0036423	CG3919	None	95.9211	0.00404538	0.0396879	0.431841	0.996577
FBgn0026085	dgt4	dim gamma-tubulin 4	141.655	0.00404414	0.037913	0.427125	0.996577
FBgn0039673	CG7568	None	2.96771	0.00404348	0.078704	0.365698	0.996577
FBgn0259916	CG42445	None	289.831	0.0040422	0.027461	0.340688	0.996577
FBgn0031098	CG17068	None	312.413	0.00403993	0.0296567	0.371865	0.996577
FBgn0053307	CG33307	None	244.718	0.00403872	0.0438112	0.440295	0.996577
FBgn0017550	Rga	Regena	1916.11	0.00403788	0.0258165	0.311886	0.996577
FBgn0004597	CycC	Cyclin C	267.074	0.0040373	0.0268612	0.331228	0.996577
FBgn0038756	CG4783	None	451.348	0.00403444	0.0360304	0.4212	0.996577
FBgn0051029	CG31029	None	19.5583	0.00403413	0.0559065	0.454426	0.996577
FBgn0285913	red	red Malpighian tubules	1281.52	0.00403396	0.0219519	0.223741	0.996577
FBgn0010356	Taf5	TBP-associated factor 5	446.995	0.00403359	0.0313799	0.390946	0.996577
FBgn0027500	spd-2	spindle defective 2	1952.91	0.00402979	0.0350546	0.417129	0.996577
FBgn0003279	RpL4	Ribosomal protein L4	28571.7	0.00402788	0.0230201	0.251219	0.996577
FBgn0260771	Larp7	La related protein 7	511.329	0.00402729	0.0337806	0.410183	0.996577
FBgn0020388	Gcn5	Gcn5 acetyltransferase	684.126	0.00401835	0.0267283	0.331264	0.996577
FBgn0004957	por	porcupine	199.501	0.00401813	0.0291527	0.368103	0.996577
FBgn0035496	CG14990	None	96.1469	0.00401372	0.0419462	0.439596	0.996577
FBgn0037364	Rab23	Rab23	588.304	0.00401359	0.0360777	0.423512	0.996577
FBgn0050495	CG30495	None	54.7502	0.00401322	0.043443	0.442182	0.996577
FBgn0028418	Lk	Leucokinin	26.1979	0.0040122	0.0513966	0.452701	0.996577
FBgn0041183	Tep1	Thioester-containing protein 1	4.82509	0.00400576	0.078365	0.372376	0.996577
FBgn0037236	Skp2	S-phase kinase-associated protein 2	854.297	0.00400537	0.0319793	0.399352	0.996577
FBgn0000251	cad	caudal	1662.04	0.00400497	0.0331446	0.408331	0.996577
FBgn0035196	CG9129	None	1.51051	0.00400485	0.0909514	0.186115	0.996577
FBgn0003317	sax	saxophone	730.871	0.00400127	0.0251729	0.303636	0.996577
FBgn0004397	Vinc	Vinculin	1646.4	0.00399958	0.0230634	0.255969	0.996577
FBgn0033250	CG14762	None	716.182	0.00399851	0.0409611	0.439207	0.996577
FBgn0260401	MED9	Mediator complex subunit 9	292.196	0.00399319	0.038846	0.434861	0.996577
FBgn0039492	CG6051	None	1060.51	0.00399149	0.021829	0.22599	0.996577
FBgn0054054	CG34054	None	98.9507	0.0039908	0.0455832	0.447558	0.996577
FBgn0030456	CG4332	None	789.053	0.00398688	0.0284363	0.362143	0.996577
FBgn0030077	CG15365	None	41.522	0.00398616	0.0418844	0.442178	0.996577
FBgn0085474	CG34445	None	41.1001	0.00398542	0.0427783	0.443806	0.996577
FBgn0286813	SRPK	SR Protein Kinase	2214	0.00398433	0.0287714	0.367068	0.996577
FBgn0260933	rempA	reduced mechanoreceptor potential A	60.0224	0.00398216	0.0486109	0.452392	0.996577
FBgn0051115	CG31115	None	4.37715	0.00398193	0.0721781	0.429891	0.996577
FBgn0030659	CG9215	None	328.721	0.00398164	0.0256056	0.31495	0.996577
FBgn0030933	CG6470	None	3.62271	0.00398069	0.0737081	0.419982	0.996577
FBgn0033081	geminin	geminin	1462.61	0.00397815	0.0319453	0.402047	0.996577
FBgn0262580	CG43120	None	93.4775	0.00397686	0.0485701	0.452857	0.996577
FBgn0035889	mkg-p	monkey king protein	576.613	0.00397625	0.0290857	0.372164	0.996577
FBgn0260003	Dys	Dystrophin	850.505	0.0039758	0.024759	0.29822	0.996577
FBgn0053100	eIF4EHP	eukaryotic translation initiation factor 4E homologous protein	931.212	0.00397203	0.0284183	0.363676	0.996577
FBgn0040968	CG14933	None	946.262	0.0039693	0.061051	0.461023	0.996577
FBgn0023181	Orc4	Origin recognition complex subunit 4	348.29	0.00396717	0.0317929	0.401962	0.996577
FBgn0034366	Atg7	Autophagy-related 7	253.766	0.00396205	0.0313608	0.398701	0.996577
FBgn0033381	GstE13	Glutathione S transferase E13	286.776	0.00395979	0.0276819	0.354289	0.996577
FBgn0031631	CG3225	None	83.2635	0.00395766	0.0346529	0.42252	0.996577
FBgn0037680	pasi2	pasiflora 2	329.505	0.00395619	0.028938	0.372626	0.996577
FBgn0037531	CG10445	None	150.951	0.00395163	0.0349177	0.424522	0.996577
FBgn0003357	Jon99Ciii	Jonah 99Ciii	4554.81	0.00395027	0.063341	0.46089	0.996577
FBgn0036224	Rpt4R	Regulatory particle triple-A ATPase 4-related	4.11862	0.00394885	0.0731576	0.426329	0.996577
FBgn0051559	CG31559	None	5.22223	0.00394861	0.0783701	0.375837	0.996577
FBgn0035370	Non2	Novel nucleolar protein 2	1782.03	0.00394672	0.0278588	0.3586	0.996577
FBgn0015399	kek1	kekkon 1	107.017	0.00394613	0.0369832	0.433871	0.996577
FBgn0031769	CG9135	None	1622.16	0.00394441	0.0364489	0.432067	0.996577
FBgn0035644	DNApol-epsilon58	DNA polymerase epsilon 58kD subunit	150.72	0.0039435	0.0379036	0.437158	0.996577
FBgn0262895	lncRNA:CR43250	long non-coding RNA:CR43250	55.7019	0.00394119	0.052416	0.460615	0.996577
FBgn0037250	CG1074	None	478.428	0.00393545	0.0269048	0.344738	0.996577
FBgn0039946	ATbp	(A+T)-stretch binding protein	106.057	0.00393481	0.0326021	0.411988	0.996577
FBgn0039066	EloA	Elongin A	997.071	0.00393447	0.0309737	0.398161	0.996577
FBgn0038011	CG4066	None	33.4469	0.00393182	0.0861708	0.244475	0.996577
FBgn0030189	CG2909	None	219.875	0.00392834	0.0414073	0.447009	0.996577
FBgn0020655	ArfGAP1	ADP-ribosylation factor GTPase activating protein 1	1166.51	0.00392519	0.0223334	0.247581	0.996577
FBgn0039869	CG1890	None	846.641	0.0039226	0.0258186	0.326771	0.996577
FBgn0032819	CG10463	None	207.515	0.00392185	0.0289684	0.377121	0.996577
FBgn0038732	CG11391	None	7.94625	0.00391922	0.0715928	0.438349	0.996577
FBgn0051619	nolo	no long nerve cord	194.935	0.00391812	0.0363776	0.434493	0.996577
FBgn0085236	CG34207	None	23.6544	0.0039178	0.0558869	0.465562	0.996577
FBgn0023094	cyc	cycle	944.998	0.00391495	0.0290994	0.379619	0.996577
FBgn0042083	Mccc2	Methylcrotonoyl-CoA carboxylase 2	639.527	0.00390819	0.0278788	0.363652	0.996577
FBgn0035148	CG3402	None	390.577	0.0039072	0.0332118	0.419293	0.996577
FBgn0259178	5PtaseI	5PtaseI	293.817	0.0039071	0.027328	0.355283	0.996577
FBgn0267253	CG32700	None	21.3445	0.00390611	0.0540414	0.46547	0.996577
FBgn0028380	fal	falten	560.454	0.00390337	0.0296795	0.388024	0.996577
FBgn0037475	Fer1	48 related 1	16.7715	0.00390299	0.0512251	0.463155	0.996577
FBgn0024330	MED6	Mediator complex subunit 6	410.892	0.00390187	0.0297508	0.389023	0.996577
FBgn0003545	sub	subito	513.704	0.00390144	0.037176	0.439109	0.996577
FBgn0042134	Capr	Caprin	5381.41	0.00390096	0.0280549	0.367136	0.996577
FBgn0262510	CR43080	None	93.2103	0.0038986	0.0571233	0.467968	0.996577
FBgn0266677	asRNA:CR45167	antisense RNA:CR45167	1.54701	0.00389499	0.0837006	0.28903	0.996577
FBgn0033439	CG1773	None	22.2173	0.00389263	0.0514585	0.464422	0.996577
FBgn0266324	asRNA:CR44989	antisense RNA:CR44989	4.45861	0.00389101	0.1037	0.137407	0.996577
FBgn0259143	CG42258	None	1205.48	0.00389039	0.0253638	0.322087	0.996577
FBgn0036274	CG4328	None	7.83061	0.00388888	0.0592283	0.469175	0.996577
FBgn0031645	CG3036	None	1454.75	0.00388867	0.0425519	0.453003	0.996577
FBgn0266048	lncRNA:CR44813	long non-coding RNA:CR44813	1.64063	0.00388704	0.0796838	0.36079	0.996577
FBgn0036450	Tdrd3	Tudor domain containing 3	817.668	0.00388703	0.0272688	0.356864	0.996577
FBgn0036272	Sms	Spermine synthase	1814.62	0.00388525	0.0292325	0.384829	0.996577
FBgn0035781	CG8560	None	687.083	0.00388343	0.0570743	0.469425	0.996577
FBgn0260768	CG42566	None	90.3712	0.00388203	0.0370272	0.440599	0.996577
FBgn0042180	CG18870	None	523.479	0.00388004	0.033491	0.424051	0.996577
FBgn0038611	CG14309	None	426.095	0.00387912	0.0783338	0.380712	0.996577
FBgn0040465	Dlip3	Dorsal interacting protein 3	108.203	0.00387885	0.0378419	0.443555	0.996577
FBgn0035688	fmt	fiery mountain	898.811	0.00387699	0.0282883	0.373419	0.996577
FBgn0035244	ABCB7	ATP binding cassette subfamily B member 7	804.067	0.00387609	0.0257573	0.331697	0.996577
FBgn0037727	Nepl12	Neprilysin-like 12	208.049	0.003876	0.0529687	0.467528	0.996577
FBgn0010039	GstD3	Glutathione S transferase D3	380.849	0.00387511	0.0408706	0.451306	0.996577
FBgn0035718	CG14820	None	119.428	0.00387218	0.0444433	0.457626	0.996577
FBgn0037106	CG11307	None	385.81	0.00387215	0.0354157	0.435243	0.996577
FBgn0052774	Muc4B	Mucin 4B	94.9324	0.00386815	0.0845933	0.273605	0.996577
FBgn0037999	CG4860	None	301.603	0.00386726	0.0341031	0.429097	0.996577
FBgn0050467	CG30467	None	267.622	0.00386628	0.0353636	0.435625	0.996577
FBgn0036336	ste14	isoprenylcysteine carboxylmethyltransferase	298.892	0.00386217	0.0317568	0.413367	0.996577
FBgn0033447	dila	dilatory	7.22089	0.00386209	0.0601338	0.471565	0.996577
FBgn0265193	Atf-2	Activating transcription factor-2	207.18	0.00385997	0.0262067	0.3422	0.996577
FBgn0267488	Mcr	Macroglobulin complement-related	726.451	0.00385906	0.0306432	0.40356	0.996577
FBgn0051643	CG31643	None	194.707	0.00385007	0.028362	0.377756	0.996577
FBgn0266911	asRNA:CR45371	antisense RNA:CR45371	2.51128	0.00384895	0.0867947	0.238307	0.996577
FBgn0035824	CG8281	None	197.597	0.00384699	0.0295482	0.393181	0.996577
FBgn0038595	CG7142	None	50.6243	0.0038462	0.0482105	0.46532	0.996577
FBgn0032130	brwl	brickwall	533.623	0.00384581	0.0289693	0.386295	0.996577
FBgn0023536	CG3156	None	292.11	0.00384477	0.0273386	0.363331	0.996577
FBgn0041100	park	parkin	105.905	0.00384434	0.0336577	0.428962	0.996577
FBgn0037205	BoYb	Brother of Yb	247.873	0.00384422	0.0313877	0.412235	0.996577
FBgn0053777	CG33777	None	0.845944	0.00384387	0.0878826	0.223911	NA
FBgn0037713	CG16790	None	94.8761	0.00384371	0.0333543	0.42714	0.996577
FBgn0030748	Traf-like	TNF-receptor-associated factor-like	132.348	0.00384295	0.0364946	0.44275	0.996577
FBgn0028991	seq	sequoia	12.8595	0.00384172	0.0786931	0.378163	0.996577
FBgn0050424	CG30424	None	133.319	0.00383889	0.0441629	0.460555	0.996577
FBgn0038260	CG14855	None	21.1036	0.00383832	0.049356	0.467496	0.996577
FBgn0034114	CG4282	None	422.698	0.0038365	0.0324897	0.421999	0.996577
FBgn0033874	CG6347	None	4.24254	0.00383445	0.0771045	0.399123	0.996577
FBgn0033190	Gpo2	Glycerophosphate oxidase 2	9.41607	0.00383321	0.0681803	0.460863	0.996577
FBgn0031434	insv	insensitive	537.684	0.00383302	0.035536	0.439916	0.996577
FBgn0037655	Kcmf1	Potassium channel modulatory factor 1	2788.49	0.00383267	0.0216017	0.241039	0.996577
FBgn0064126	CG33722	None	722.633	0.00383186	0.0273334	0.364893	0.996577
FBgn0261445	sgl	sugarless	1073.11	0.00382987	0.0218677	0.248446	0.996577
FBgn0014029	2024-09-02	Septin 2	917.635	0.00382455	0.0220546	0.254071	0.996577
FBgn0003612	Su(var)2-10	Suppressor of variegation 2-10	1930.77	0.0038231	0.0327298	0.425221	0.996577
FBgn0036104	CG6418	None	526.536	0.00382237	0.0257538	0.338756	0.996577
FBgn0010416	TH1	TH1	596.458	0.00381733	0.0255944	0.336378	0.996577
FBgn0039128	CG13599	None	124.566	0.00381511	0.0382461	0.4513	0.996577
FBgn0260722	lncRNA:CR42549	long non-coding RNA:CR42549	290.216	0.00381288	0.0312794	0.414865	0.996577
FBgn0262009	CG42827	None	1.07745	0.00381233	0.0906201	0.197164	0.996577
FBgn0037432	CG10298	None	1.55938	0.00381133	0.0829484	0.306828	0.996577
FBgn0032787	CG10195	None	160.679	0.00381028	0.0293385	0.395125	0.996577
FBgn0086362	spn-F	spn-F	522.964	0.00380802	0.0298647	0.401413	0.996577
FBgn0030276	Dlic	Dynein light intermediate chain	1845.47	0.00380438	0.0253699	0.333734	0.996577
FBgn0036373	Tgi	Tondu-domain-containing Growth Inhibitor	481.006	0.00380435	0.02783	0.375912	0.996577
FBgn0004428	LysE	Lysozyme E	184.916	0.00380317	0.0687486	0.46152	0.996577
FBgn0266741	asRNA:CR45214	antisense RNA:CR45214	46.3607	0.00380054	0.0661768	0.469686	0.996577
FBgn0000179	bi	bifid	19.9345	0.00379693	0.0534461	0.475812	0.996577
FBgn0036179	CG7368	None	15.5339	0.00378892	0.0548591	0.477656	0.996577
FBgn0263494	CR43483	None	56.1111	0.00378794	0.0539603	0.477122	0.996577
FBgn0002673	twe	twine	761.498	0.00378626	0.0373461	0.45163	0.996577
FBgn0267086	lncRNA:CR45530	long non-coding RNA:CR45530	4.00111	0.00378213	0.072893	0.441687	0.996577
FBgn0259998	CG17571	None	2521.95	0.00378055	0.0574122	0.479633	0.996577
FBgn0032202	REPTOR-BP	REPTOR-binding partner	353.326	0.00377997	0.0358555	0.446914	0.996577
FBgn0030828	CG5162	None	1174.64	0.00377915	0.0397904	0.458854	0.996577
FBgn0263400	CG43446	None	5.49725	0.00377802	0.0695235	0.46065	0.996577
FBgn0265918	lncRNA:CR44707	long non-coding RNA:CR44707	3.36727	0.00377739	0.0772096	0.401905	0.996577
FBgn0259245	DIP-beta	Dpr-interacting protein beta	17.8869	0.00377334	0.0456509	0.469344	0.996577
FBgn0003983	Vm34Ca	Vitelline membrane 34Ca	2628.5	0.00377252	0.0779003	0.393532	0.996577
FBgn0262808	CG43179	None	1.8388	0.00377173	0.0844161	0.280779	0.996577
FBgn0031895	CG4497	None	439.217	0.00377139	0.0317706	0.423796	0.996577
FBgn0011705	rost	rolling stone	703.713	0.00377007	0.0260278	0.350845	0.996577
FBgn0038402	Fer2	48 related 2	4.21404	0.00376923	0.0771339	0.403401	0.996577
FBgn0034763	RYBP	Ring and YY1 Binding Protein	783.493	0.00376872	0.0299892	0.407455	0.996577
FBgn0261086	Syt14	Synaptotagmin 14	12.0717	0.00376837	0.0595754	0.480846	0.996577
FBgn0036416	CG7924	None	3.30967	0.00376707	0.0750264	0.425816	0.996577
FBgn0052206	CG32206	None	19.1867	0.00376698	0.0503581	0.475839	0.996577
FBgn0037046	CG10581	None	27.3078	0.00376502	0.0489056	0.474373	0.996577
FBgn0041627	Ku80	Ku80	258.403	0.00376476	0.0328584	0.432625	0.996577
FBgn0005596	yem	yemanuclein	1418.43	0.00376401	0.0310944	0.418866	0.996577
FBgn0284250	Oaz	O/E-associated zinc finger protein	3.73406	0.00376158	0.0743381	0.432319	0.996577
FBgn0003483	spn-E	spindle E	563.425	0.00376108	0.03402	0.440178	0.996577
FBgn0266637	asRNA:CR45144	antisense RNA:CR45144	5.52839	0.00376018	0.0748237	0.428204	0.996577
FBgn0035760	CG8607	None	133.826	0.00375985	0.0298143	0.406631	0.996577
FBgn0266757	mfr	misfire	2.9069	0.0037595	0.0771792	0.403551	0.996577
FBgn0031747	CG9021	None	1.26996	0.00375839	0.0834033	0.300454	0.996577
FBgn0029995	CG2256	None	1.88673	0.00375695	0.0865293	0.246062	0.996577
FBgn0038102	CG14383	None	1.24395	0.00375612	0.0849204	0.272346	0.996577
FBgn0023508	Ocrl	Oculocerebrorenal syndrome of Lowe	907.628	0.0037535	0.0232946	0.295278	0.996577
FBgn0019637	Atu	Another transcription unit	789.693	0.00375092	0.0259351	0.351723	0.996577
FBgn0265926	lncRNA:CR44715	long non-coding RNA:CR44715	1.31284	0.00374831	0.0826429	0.315599	0.996577
FBgn0034380	Vps51	Vacuolar protein sorting 51	197.681	0.003747	0.0285895	0.393588	0.996577
FBgn0031357	mRpL48	mitochondrial ribosomal protein L48	214.524	0.0037465	0.0289202	0.397845	0.996577
FBgn0265086	lncRNA:CR44197	long non-coding RNA:CR44197	6.60163	0.00374618	0.0646674	0.478032	0.996577
FBgn0030863	CG8188	None	1174.76	0.00374564	0.0286998	0.395177	0.996577
FBgn0263602	Tasp1	Taspase 1	476.594	0.00374287	0.0301523	0.412261	0.996577
FBgn0024806	DIP2	DISCO Interacting Protein 2	712.604	0.00374116	0.0287089	0.395851	0.996577
FBgn0037739	CG12948	None	418.452	0.00374086	0.0272189	0.374817	0.996577
FBgn0263780	CG17684	None	40.8778	0.00374082	0.0418247	0.466814	0.996577
FBgn0265419	lncRNA:CR44331	long non-coding RNA:CR44331	8.03179	0.0037381	0.0599465	0.483726	0.996577
FBgn0034870	CG13559	None	11.0007	0.00373781	0.0616176	0.482804	0.996577
FBgn0032248	Bug22	Basal body up regulated gene 22	337.641	0.00373521	0.0265199	0.364164	0.996577
FBgn0030092	fh	frataxin	128.264	0.00373416	0.0312965	0.424128	0.996577
FBgn0034590	Magi	Magi	345.618	0.00373385	0.026656	0.366641	0.996577
FBgn0029727	CG6978	None	1.30645	0.0037334	0.0848109	0.275276	0.996577
FBgn0037844	CG4570	None	912.869	0.00372786	0.0342443	0.445055	0.996577
FBgn0266570	NO66	Nucleolar protein 66	2177.64	0.00372756	0.0274587	0.380218	0.996577
FBgn0001168	h	hairy	910.66	0.00372661	0.0358368	0.45257	0.996577
FBgn0038608	WRNexo	WRN exonuclease	578.226	0.00372445	0.0324933	0.434646	0.996577
FBgn0262844	CG43208	None	2.21354	0.00372308	0.0757098	0.422633	0.996577
FBgn0005660	Ets21C	Ets at 21C	351.68	0.00372244	0.0555994	0.48478	0.996577
FBgn0024285	Srp54	Splicing regulatory protein 54	1099.83	0.00372153	0.0260384	0.357565	0.996577
FBgn0002641	mal	maroon-like	609.476	0.0037215	0.0346459	0.447809	0.996577
FBgn0033104	CG15237	None	232.042	0.00372117	0.0282489	0.392322	0.996577
FBgn0263655	CG43646	None	1.19285	0.00371889	0.0859211	0.2571	0.996577
FBgn0031247	CG11562	None	252.981	0.00371755	0.0301788	0.41557	0.996577
FBgn0030658	CG7872	None	1003.32	0.00371511	0.0227635	0.287742	0.996577
FBgn0001977	CIAPIN1	Cytokine induced apoptosis inhibitor 1	852.395	0.00371327	0.0277352	0.386144	0.996577
FBgn0030301	HP5	Heterochromatin protein 5	443.777	0.00371188	0.0318469	0.431255	0.996577
FBgn0004598	Fur2	Furin 2	1879.14	0.00371099	0.026725	0.370817	0.996577
FBgn0034335	GstE1	Glutathione S transferase E1	1420.21	0.00370901	0.0309718	0.42421	0.996577
FBgn0030346	BORCS5	BLOC-1 related complex subunit 5	367.544	0.00370765	0.0266969	0.370795	0.996577
FBgn0036574	elg1	enhanced level of genomic instability 1	1245.93	0.00370614	0.0312708	0.427182	0.996577
FBgn0036183	CG6083	None	24.3176	0.00370512	0.051474	0.483334	0.996577
FBgn0267320	lncRNA:CR45756	long non-coding RNA:CR45756	29.4722	0.00370292	0.0534255	0.485324	0.996577
FBgn0026760	Tehao	Tehao	67.0883	0.00370198	0.0466699	0.478055	0.996577
FBgn0085346	Rpp14a	Ribonuclease P/MRP subunit p14 a	437.786	0.00369963	0.0369329	0.45949	0.996577
FBgn0050354	UQCR-11L	Ubiquinol-cytochrome c reductase 11 kDa subunit-like	1.15906	0.00369856	0.0838763	0.294103	0.996577
FBgn0259168	mnb	minibrain	1172.95	0.0036974	0.0253823	0.348607	0.996577
FBgn0020416	Idgf1	Imaginal disc growth factor 1	1149.13	0.0036965	0.0477761	0.480037	0.996577
FBgn0035382	Or63a	Odorant receptor 63a	4.15891	0.00369626	0.0715707	0.457528	0.996577
FBgn0033752	CG8569	None	306.956	0.00369517	0.0289929	0.405103	0.996577
FBgn0038311	CG14864	None	9.12427	0.00369378	0.0602997	0.487984	0.996577
FBgn0042641	frc	fringe connection	713.514	0.00369366	0.022789	0.291488	0.996577
FBgn0264493	rdx	roadkill	5451.6	0.00369345	0.0331729	0.442707	0.996577
FBgn0031955	CG14535	None	13.8832	0.0036894	0.0562536	0.488432	0.996577
FBgn0037697	GstZ2	Glutathione S transferase Z2	159.465	0.00368775	0.0453613	0.477773	0.996577
FBgn0015221	Fer2LCH	Ferritin 2 light chain homologue	13858.2	0.00368428	0.0304643	0.422405	0.996577
FBgn0035344	Cyp4d20	Cyp4d20	137.846	0.00368236	0.0401182	0.469678	0.996577
FBgn0264816	koko	kokopelli	534.072	0.00368228	0.0285502	0.401207	0.996577
FBgn0031068	Alr	Augmenter of liver regeneration	800.543	0.00368186	0.0337731	0.447592	0.996577
FBgn0015218	eIF4E1	eukaryotic translation initiation factor 4E1	6104.08	0.0036805	0.0258921	0.360495	0.996577
FBgn0263237	Cdk7	Cyclin-dependent kinase 7	470.58	0.00367799	0.0304809	0.423321	0.996577
FBgn0033820	CG4716	None	9028.54	0.00367553	0.0477308	0.482159	0.996577
FBgn0011260	Sema2a	Semaphorin 2a	969.317	0.00367254	0.0289795	0.407764	0.996577
FBgn0039270	PQBP1	Poly-glutamine tract binding protein 1	171.912	0.00367237	0.0296853	0.415856	0.996577
FBgn0262104	CG42857	None	2.61956	0.0036675	0.082467	0.322971	0.996577
FBgn0262983	CG43291	None	3.72656	0.00366467	0.0813422	0.344793	0.996577
FBgn0038200	CG9920	None	4.03835	0.00366177	0.0825854	0.32094	0.996577
FBgn0267939	lncRNA:CR46219	long non-coding RNA:CR46219	1.34813	0.00366177	0.0828482	0.315781	0.996577
FBgn0052644	Mur11Da	Mucin related 11Da	82.8694	0.00365908	0.0814084	0.343853	0.996577
FBgn0035827	Srp9	Signal recognition particle 9	543.858	0.00365671	0.0246149	0.338857	0.996577
FBgn0013746	alien	alien	938.477	0.00365569	0.0250608	0.348111	0.996577
FBgn0028916	CG33090	None	692.507	0.00365541	0.031258	0.433049	0.996577
FBgn0035969	CG4476	None	829.44	0.00365415	0.0353504	0.458459	0.996577
FBgn0266175	pre-mod(mdg4)-P	None	15.2234	0.00365247	0.0871249	0.242385	0.996577
FBgn0263415	lncRNA:CR43461	long non-coding RNA:CR43461	9.74014	0.00365198	0.0589732	0.492591	0.996577
FBgn0285991	hpRNA:CR18854	hairpin RNA:CR18854	4580.76	0.00364599	0.0360676	0.462241	0.996577
FBgn0034964	IntS1	Integrator 1	729.036	0.00364507	0.0218796	0.275143	0.996577
FBgn0035842	CG7504	None	343.467	0.00364131	0.0357515	0.461529	0.996577
FBgn0004373	fwd	four wheel drive	967.29	0.00364117	0.0282592	0.402655	0.996577
FBgn0036299	Tsf2	Transferrin 2	738.49	0.00364022	0.0275044	0.392279	0.996577
FBgn0031883	Caper	Caper	1575.1	0.00363993	0.0202902	0.231993	0.996577
FBgn0035667	Jon65Ai	Jonah 65Ai	523.15	0.00363664	0.058035	0.494207	0.996577
FBgn0033673	CG8298	None	324.746	0.00363588	0.0312059	0.434923	0.996577
FBgn0034865	Or59b	Odorant receptor 59b	0.793122	0.0036351	0.0881209	0.230616	NA
FBgn0031533	CG2772	None	65.8582	0.00363475	0.0545122	0.493128	0.996577
FBgn0010317	CycJ	Cyclin J	277.567	0.00363284	0.0271848	0.388481	0.996577
FBgn0283500	Sac1	Sac1 phosphatase	1496.56	0.00363055	0.0220312	0.28131	0.996577
FBgn0038586	CG7168	None	212.627	0.00363016	0.0284644	0.406731	0.996577
FBgn0028894	GMF	Glia maturation factor	233.65	0.00362865	0.0285477	0.407982	0.996577
FBgn0046689	Takl1	Tak1-like 1	205.024	0.0036275	0.0456449	0.484476	0.996577
FBgn0033757	muskelin	muskelin	1817.74	0.00362718	0.0337593	0.453681	0.996577
FBgn0034568	CG3216	None	1.80544	0.00362556	0.0809247	0.354814	0.996577
FBgn0040060	yip7	yippee interacting protein 7	9844.29	0.00362252	0.0438193	0.482412	0.996577
FBgn0001230	Hsp68	Heat shock protein 68	1817.98	0.00362237	0.061447	0.494395	0.996577
FBgn0000114	bru1	bruno 1	4331.91	0.00362135	0.0294397	0.419469	0.996577
FBgn0262534	CG43088	None	1.18052	0.00362098	0.0845479	0.285165	0.996577
FBgn0026430	Grip84	Gamma-tubulin ring protein 84	1635.36	0.00362041	0.0288481	0.41274	0.996577
FBgn0031773	Fbw5	F-box and WD repeat domain containing 5	278.589	0.00361934	0.0266839	0.382411	0.996577
FBgn0010379	Akt1	Akt1	1453.73	0.00361812	0.0251037	0.354261	0.996577
FBgn0034083	lbk	lambik	297.162	0.00361727	0.0276968	0.398059	0.996577
FBgn0031900	CG13786	None	2.29155	0.00361492	0.0858948	0.262342	0.996577
FBgn0003165	pum	pumilio	1382.07	0.00361292	0.0330086	0.450864	0.996577
FBgn0016034	mael	maelstrom	691.246	0.00361164	0.0331697	0.452011	0.996577
FBgn0043002	Chrac-14	Chromatin accessibility complex 14kD protein	410.258	0.00360792	0.0334991	0.454397	0.996577
FBgn0024732	Drep1	DNA fragmentation factor-related protein 1	1018.2	0.00360668	0.0302908	0.430117	0.996577
FBgn0038100	Paip2	polyA-binding protein interacting protein 2	1477.26	0.00360626	0.0273212	0.394061	0.996577
FBgn0267210	lncRNA:CR45650	long non-coding RNA:CR45650	0.809962	0.00360618	0.0859417	0.26202	NA
FBgn0011715	Snr1	Snf5-related 1	894.085	0.00360242	0.0267674	0.386039	0.996577
FBgn0032452	CG15484	None	19.1602	0.00360156	0.046989	0.488988	0.996577
FBgn0264874	asRNA:CR44065	antisense RNA:CR44065	37.2985	0.0036012	0.0730719	0.45588	0.996577
FBgn0036437	CG5048	None	2.93033	0.0035996	0.0809055	0.356696	0.996577
FBgn0027578	Nepl21	Neprilysin-like 21	720.318	0.00359939	0.0460898	0.488046	0.996577
FBgn0024364	CG11417	None	1286.77	0.00359855	0.0227578	0.304742	0.996577
FBgn0031893	MICU1	Mitochondrial calcium uptake 1	691.177	0.00359679	0.01999	0.229632	0.996577
FBgn0051036	CG31036	None	18.9448	0.00359655	0.0550335	0.497407	0.996577
FBgn0035947	Srp68	Signal recognition particle 68	1610.8	0.0035952	0.0214847	0.271933	0.996577
FBgn0011817	nmo	nemo	636.654	0.00359325	0.0355804	0.466163	0.996577
FBgn0035656	CG10479	None	143.767	0.00359274	0.0343212	0.460552	0.996577
FBgn0266594	lncRNA:CR45119	long non-coding RNA:CR45119	2.60987	0.00359095	0.0771645	0.416214	0.996577
FBgn0040394	CG16903	None	945.413	0.00359043	0.0207963	0.253532	0.996577
FBgn0037307	Tim17a2	Tim17a2	12.6127	0.00358896	0.0560539	0.498682	0.996577
FBgn0052016	4E-T	eIF4E-Transporter	838.724	0.00358808	0.0294468	0.423702	0.996577
FBgn0039030	CG6660	None	465.025	0.00358685	0.0493774	0.493431	0.996577
FBgn0034850	CG9875	None	5.32102	0.00358644	0.0797676	0.377841	0.996577
FBgn0037339	Pi4KIIalpha	Phosphatidylinositol 4-kinase II alpha	977.782	0.00358607	0.0272477	0.395652	0.996577
FBgn0030090	fend	forked end	380.39	0.00358199	0.037156	0.472985	0.996577
FBgn0039254	Nmnat	Nicotinamide mononucleotide adenylyltransferase	279.982	0.00358124	0.0316135	0.444751	0.996577
FBgn0266262	lncRNA:CR44957	long non-coding RNA:CR44957	4.38744	0.00358107	0.0719545	0.465433	0.996577
FBgn0002707	mei-9	meiotic 9	318.009	0.00358081	0.0308552	0.438493	0.996577
FBgn0267659	lncRNA:CR45997	long non-coding RNA:CR45997	8.54491	0.00358021	0.0625684	0.497499	0.996577
FBgn0030208	PPP4R2r	Protein phosphatase 4 regulatory subunit 2-related protein	1184.48	0.00357828	0.0277424	0.40382	0.996577
FBgn0265613	asRNA:CR44431	antisense RNA:CR44431	6.33513	0.00357804	0.0803266	0.368601	0.996577
FBgn0085415	CG34386	None	38.8364	0.00357527	0.0445114	0.488444	0.996577
FBgn0036285	toe	twin of eyg	40.7282	0.00357519	0.0444209	0.488323	0.996577
FBgn0030958	CR6900	None	7.82781	0.00357242	0.0669968	0.489094	0.996577
FBgn0035311	CR15821	None	10.8644	0.0035719	0.0546166	0.49974	0.996577
FBgn0037746	CG8478	None	548.808	0.0035664	0.0341567	0.462713	0.996577
FBgn0038680	Cyp12a5	Cyp12a5	297.462	0.00356559	0.0381441	0.477609	0.996577
FBgn0267791	HnRNP-K	Heterogeneous nuclear ribonucleoprotein K	1397.84	0.00356554	0.0197373	0.226865	0.996577
FBgn0023515	CG14814	None	2941.33	0.00356152	0.0339441	0.462167	0.996577
FBgn0027526	Ublcp1	Ubiquitin-like domain-containing C-terminal domain phosphatase 1	531.922	0.00355442	0.0290902	0.42396	0.996577
FBgn0085395	Shawl	Shaw-like	12.7287	0.00355351	0.0570087	0.502659	0.996577
FBgn0031248	CG11912	None	450.851	0.00355057	0.0513578	0.499372	0.996577
FBgn0038261	CG14856	None	5.46386	0.00354874	0.0609308	0.502265	0.996577
FBgn0032018	CG7806	None	439.121	0.00354548	0.0272573	0.401231	0.996577
FBgn0031393	CG15382	None	13.2805	0.00354496	0.0635849	0.499629	0.996577
FBgn0038190	CG9926	None	199.754	0.00354368	0.0358539	0.472771	0.996577
FBgn0039621	CG14518	None	0.910012	0.00354204	0.0881534	0.235047	0.996577
FBgn0043012	AP-2sigma	Adaptor Protein complex 2, sigma subunit	447.616	0.00353908	0.0241513	0.346052	0.996577
FBgn0019932	SamDC	S-adenosylmethionine decarboxylase	363.134	0.00353908	0.0260257	0.382417	0.996577
FBgn0036195	Dnai2	dynein, axonemal, intermediate chain 2	2.27199	0.00353863	0.0743903	0.450468	0.996577
FBgn0036937	Ir76b	Ionotropic receptor 76b	9.95539	0.00353688	0.0582678	0.504488	0.996577
FBgn0030562	CG9400	None	36.9711	0.00353552	0.0463137	0.495159	0.996577
FBgn0039504	CG14260	None	1.6157	0.00353441	0.082785	0.323603	0.996577
FBgn0025741	PlexA	Plexin A	1493.63	0.00353329	0.03054	0.441462	0.996577
FBgn0031676	senju	senju	302.462	0.00352983	0.0312781	0.448246	0.996577
FBgn0052447	CG32447	None	4.22914	0.00352983	0.0645286	0.499472	0.996577
FBgn0032751	CG17343	None	49.0254	0.00352876	0.0428111	0.49091	0.996577
FBgn0023528	CG2924	None	1934.35	0.00352841	0.0322209	0.455523	0.996577
FBgn0264270	Sxl	Sex lethal	1306.4	0.00352825	0.0232532	0.327363	0.996577
FBgn0027524	CG3909	None	270.9	0.00352797	0.0283255	0.418163	0.996577
FBgn0015571	alpha-Est3	alpha-Esterase-3	601.754	0.00352556	0.0281877	0.416719	0.996577
FBgn0037770	Art4	Arginine methyltransferase 4	1213.36	0.00352401	0.0303635	0.440974	0.996577
FBgn0037202	Ssl1	Suppressor of stem-loop mutation	377.56	0.00352075	0.0282432	0.418062	0.996577
FBgn0002069	AspRS	Aspartyl-tRNA synthetase	2912.09	0.00351855	0.0296131	0.434225	0.996577
FBgn0039250	Mink	Mitotic spindle and nuclear protein	469.208	0.00351765	0.0345585	0.470248	0.996577
FBgn0028684	Rpt5	Regulatory particle triple-A ATPase 5	2025.86	0.00351576	0.0242643	0.351919	0.996577
FBgn0266310	asRNA:CR44975	antisense RNA:CR44975	4.04802	0.00351471	0.0722	0.469845	0.996577
FBgn0000535	eag	ether a go-go	55.9588	0.0035135	0.0383299	0.483818	0.996577
FBgn0028387	chm	chameau	389.474	0.00351131	0.0322475	0.45774	0.996577
FBgn0050440	CG30440	None	386.779	0.00350903	0.0374188	0.481842	0.996577
FBgn0030864	CG8173	None	872.877	0.00350804	0.0316496	0.453799	0.996577
FBgn0031457	Snx21	Sorting nexin 21	326.601	0.00350727	0.0277236	0.412971	0.996577
FBgn0050005	GstT2	Glutathione S transferase T2	300.43	0.00350725	0.0275349	0.410358	0.996577
FBgn0000541	E(bx)	Enhancer of bithorax	1737.32	0.00350633	0.0295024	0.434605	0.996577
FBgn0030122	Aladin	Aladin	482.672	0.00350481	0.031523	0.453217	0.996577
FBgn0027521	CG3679	None	896.729	0.00350447	0.0351011	0.474178	0.996577
FBgn0085771	28SrRNA-Psi:CR40741	28S ribosomal RNA pseudogene:CR40741	2.24005	0.00350385	0.0840485	0.300377	0.996577
FBgn0034452	Oseg6	Outer segment 6	128.989	0.00350163	0.0328939	0.463113	0.996577
FBgn0039743	Jasper	JIL-1 anchoring and stabilizing protein	649.995	0.00350139	0.0237292	0.342387	0.996577
FBgn0027082	ProRS-m	Prolyl-tRNA synthetase, mitochondrial	154.246	0.00350121	0.0294107	0.434279	0.996577
FBgn0038510	CG14331	None	1.40092	0.00349862	0.0809297	0.362375	0.996577
FBgn0011570	cpb	capping protein beta	1217.6	0.0034986	0.0244771	0.358908	0.996577
FBgn0039710	dgt1	dim gamma-tubulin 1	559.772	0.00349428	0.0274097	0.410334	0.996577
FBgn0035959	CG4911	None	1272.35	0.00349351	0.0327916	0.463435	0.996577
FBgn0032150	CG13123	None	62.3245	0.00349301	0.0368833	0.482013	0.996577
FBgn0039955	CG41099	None	1265.85	0.00349256	0.0278105	0.416113	0.996577
FBgn0266629	asRNA:CR45136	antisense RNA:CR45136	3.77864	0.00348762	0.0735444	0.462253	0.996577
FBgn0039760	CG9682	None	58.0546	0.0034854	0.0589039	0.509778	0.996577
FBgn0027052	STUB1	STIP1 homology and U-box containing protein 1	606.944	0.00348264	0.0256332	0.383489	0.996577
FBgn0085813	18SrRNA-Psi:CR41602	18S ribosomal RNA pseudogene:CR41602	5.99705	0.00348262	0.0758737	0.440302	0.996577
FBgn0085256	CG34227	None	187.784	0.00348144	0.0549312	0.509487	0.996577
FBgn0259227	CG42327	None	506.249	0.00347954	0.022129	0.3069	0.996577
FBgn0283521	lola	longitudinals lacking	6706.31	0.00347946	0.0287394	0.429534	0.996577
FBgn0001149	GstD1	Glutathione S transferase D1	11843.3	0.00347873	0.0343422	0.473701	0.996577
FBgn0264950	asRNA:CR44119	antisense RNA:CR44119	6.12212	0.00347782	0.0666827	0.49936	0.996577
FBgn0032514	CG9302	None	784.074	0.00347777	0.0258348	0.387744	0.996577
FBgn0040929	CG12659	None	149.1	0.00347579	0.0324238	0.463168	0.996577
FBgn0039937	fd102C	forkhead domain 102C	5.47342	0.0034715	0.0613202	0.50992	0.996577
FBgn0061515	endos	endosulfine	3253.05	0.0034702	0.0294289	0.438428	0.996577
FBgn0035134	CG1231	None	3.18441	0.00346972	0.0725727	0.47137	0.996577
FBgn0085311	CG34282	None	3.33265	0.00346798	0.072545	0.471729	0.996577
FBgn0029943	Atg5	Autophagy-related 5	295.059	0.00346641	0.0249063	0.372254	0.996577
FBgn0030339	Cyp28c1	Cyp28c1	6.14521	0.00346598	0.0676196	0.497486	0.996577
FBgn0037092	M6	M6	228.649	0.00346443	0.0279517	0.421737	0.996577
FBgn0259228	C3G	C3G guanyl-nucleotide exchange factor	550.286	0.00346374	0.0245	0.364539	0.996577
FBgn0260789	mxc	multi sex combs	853.779	0.0034627	0.0322691	0.463699	0.996577
FBgn0038439	Cad89D	Cadherin 89D	2.93969	0.00346062	0.0781883	0.41202	0.996577
FBgn0030817	CG4991	None	2042.83	0.00345964	0.034522	0.47676	0.996577
FBgn0030747	CG4301	None	545.802	0.00345871	0.0364075	0.484333	0.996577
FBgn0019890	Smg5	Smg5 nonsense mediated mRNA decay factor	1268.73	0.00344965	0.0322575	0.46519	0.996577
FBgn0039766	CG15536	None	87.2821	0.00344853	0.0356986	0.482965	0.996577
FBgn0261524	lic	licorne	1238	0.00344782	0.0274635	0.417378	0.996577
FBgn0034067	CG8399	None	844.923	0.0034453	0.0226853	0.326379	0.996577
FBgn0039158	TBC1d7	TBC1 domain family member 7	239.146	0.00344284	0.0290596	0.437949	0.996577
FBgn0038469	CG4009	None	294.46	0.00343812	0.0821893	0.341062	0.996577
FBgn0037378	PSMG1	Proteasome assembly chaperone 1	668.669	0.00343773	0.0279251	0.424961	0.996577
FBgn0037989	ATP8B	ATPase 8B	129.743	0.00343463	0.0366215	0.487774	0.996577
FBgn0035868	CG7194	None	97.7207	0.00343457	0.0398984	0.496115	0.996577
FBgn0035886	Jon66Ci	Jonah 66Ci	250.991	0.00343431	0.0686032	0.496861	0.996577
FBgn0262117	IntS3	Integrator 3	931.012	0.00343372	0.029024	0.438738	0.996577
FBgn0032593	Trpgamma	Transient receptor potential cation channel gamma	23.0468	0.00343257	0.0441703	0.503444	0.996577
FBgn0031449	CG31689	None	1567.93	0.0034324	0.0206912	0.274842	0.996577
FBgn0026056	Rlip	Ral interacting protein	374.778	0.00342818	0.0250186	0.380033	0.996577
FBgn0032642	CG5110	None	228.077	0.00342647	0.0280361	0.427903	0.996577
FBgn0066365	dyl	dusky-like	11.8297	0.00342291	0.08259	0.333802	0.996577
FBgn0267156	lncRNA:CR45596	long non-coding RNA:CR45596	12.2344	0.00342187	0.0551134	0.515971	0.996577
FBgn0033584	CG7737	None	390.217	0.00342078	0.0289874	0.440017	0.996577
FBgn0014127	barr	barren	557.774	0.00342036	0.0321829	0.468224	0.996577
FBgn0033457	Ntmt	N-terminal methyltransferase	291.587	0.00341898	0.0265607	0.408031	0.996577
FBgn0032075	Tsp29Fb	Tetraspanin 29Fb	3085.01	0.00341768	0.0323543	0.469691	0.996577
FBgn0037142	CG14562	None	306.064	0.00341702	0.0303203	0.453945	0.996577
FBgn0039733	CG11504	None	629.78	0.00341662	0.0261363	0.401551	0.996577
FBgn0266724	Trs20	TRAPP subunit 20	137.321	0.00341651	0.0315769	0.464385	0.996577
FBgn0000412	D1	D1 chromosomal protein	2852.83	0.00341639	0.0237777	0.356369	0.996577
FBgn0033814	Qsox1	Quiescin sulfhydryl oxidase 1	1662.21	0.00341413	0.0356498	0.486734	0.996577
FBgn0001258	Ldh	Lactate dehydrogenase	636.02	0.00341364	0.0400904	0.498834	0.996577
FBgn0035035	Samtor	S-adenosylmethionine sensor upstream of TORC1	303.701	0.00341313	0.0264929	0.407791	0.996577
FBgn0035761	RhoGEF4	Rho guanine nucleotide exchange factor 4	351.112	0.00341147	0.0293127	0.444758	0.996577
FBgn0037485	CG14606	None	117.414	0.00340733	0.0417106	0.502465	0.996577
FBgn0022724	Taf8	TBP-associated factor 8	374.65	0.00340716	0.0321768	0.469784	0.996577
FBgn0001085	fz	frizzled	459.839	0.00340618	0.0320573	0.46909	0.996577
FBgn0267501	18SrRNA:CR45841	18S ribosomal RNA:CR45841	10.9727	0.00340159	0.0882624	0.241724	0.996577
FBgn0053111	CG33111	None	281.49	0.00339903	0.0312721	0.464217	0.996577
FBgn0039223	CG5805	None	705.205	0.00339844	0.022747	0.335252	0.996577
FBgn0286979	CG46439	None	2.62322	0.00339608	0.0855179	0.279976	0.996577
FBgn0033352	PAN2	Poly(A)-binding protein-dependent poly(A) ribonuclease 2	839.319	0.0033891	0.0223901	0.327869	0.996577
FBgn0032732	EMC5	ER membrane protein complex subunit 5	332.397	0.00338892	0.0286589	0.440477	0.996577
FBgn0020248	stet	stem cell tumor	540.195	0.00338637	0.0285573	0.439632	0.996577
FBgn0038873	CG5892	None	8.71774	0.00338587	0.0689549	0.500163	0.996577
FBgn0029114	Tollo	Tollo	158.731	0.00338523	0.0345968	0.485779	0.996577
FBgn0002121	l(2)gl	lethal (2) giant larvae	1514.24	0.0033851	0.027342	0.42426	0.996577
FBgn0040551	CG11686	None	262.014	0.00338446	0.0355649	0.489848	0.996577
FBgn0039633	CG11873	None	807.992	0.00337834	0.0259332	0.403655	0.996577
FBgn0037647	RagA-B	Ras-related GTP binding A/B	409.918	0.00337819	0.0246729	0.380776	0.996577
FBgn0034691	Synj	Synaptojanin	699.234	0.00337533	0.0229538	0.343892	0.996577
FBgn0267796	Tmc	Transmembrane channel-like	29.1457	0.00337049	0.0497143	0.517213	0.996577
FBgn0033195	CG1360	None	222.744	0.00336876	0.0291288	0.448365	0.996577
FBgn0034012	Hr51	Hormone receptor 51	5.07397	0.00336816	0.0676383	0.507227	0.996577
FBgn0043536	Obp57d	Odorant-binding protein 57d	2.1465	0.00336767	0.0844815	0.299765	0.996577
FBgn0266145	lncRNA:CR44851	long non-coding RNA:CR44851	2.98975	0.00336746	0.0761941	0.446404	0.996577
FBgn0261394	Prosalpha3	Proteasome alpha3 subunit	2234.32	0.00336615	0.0213346	0.303659	0.996577
FBgn0039140	Miro	Mitochondrial Rho	841.649	0.00336417	0.0210396	0.295753	0.996577
FBgn0004425	LysB	Lysozyme B	1064.41	0.0033635	0.0695688	0.499542	0.996577
FBgn0052054	CG32054	None	262.906	0.00336151	0.0427943	0.509316	0.996577
FBgn0016047	nompA	no mechanoreceptor potential A	22.3921	0.0033606	0.0512216	0.519822	0.996577
FBgn0040765	luna	luna	62.0863	0.00335311	0.0417079	0.508534	0.996577
FBgn0031765	CG9109	None	5.52671	0.00335043	0.0628557	0.520815	0.996577
FBgn0031317	Charon	Charon	651.112	0.00334756	0.040168	0.506425	0.996577
FBgn0035430	CG12009	None	5.6315	0.00334736	0.084306	0.304225	0.996577
FBgn0034622	BBS9	Bardet-Biedl syndrome 9	6.72879	0.00334657	0.0680657	0.507812	0.996577
FBgn0259676	DNApol-alpha60	DNA polymerase alpha 60kD subunit	429.796	0.00334628	0.0333618	0.484329	0.996577
FBgn0037556	CG9636	None	491.233	0.00334486	0.0265156	0.4178	0.996577
FBgn0283682	Ge-1	Ge-1	902.161	0.00334336	0.0265143	0.417993	0.996577
FBgn0260944	Rbp1	RNA-binding protein 1	819.25	0.003341	0.0209906	0.298161	0.996577
FBgn0035725	Mis12	Mis12	98.7618	0.00334089	0.0400851	0.507022	0.996577
FBgn0031696	Bub1	Bub1 kinase	572.459	0.00334026	0.0281433	0.440852	0.996577
FBgn0010282	TfIIFalpha	Transcription factor IIFalpha	1246.78	0.00333901	0.0250337	0.393537	0.996577
FBgn0037332	Hcs	Holocarboxylase synthetase	398.165	0.00333856	0.0260252	0.41092	0.996577
FBgn0266347	nAChRalpha4	nicotinic Acetylcholine Receptor alpha4	255.196	0.00333313	0.0444166	0.51486	0.996577
FBgn0031563	CG10031	None	184.406	0.00333174	0.0376186	0.502484	0.996577
FBgn0037922	CG14711	None	447.776	0.00333038	0.0311572	0.471893	0.996577
FBgn0034411	CG18605	None	3.78498	0.00332788	0.0748903	0.464368	0.996577
FBgn0284442	Mcm3	Minichromosome maintenance 3	1013.34	0.00332703	0.0321812	0.47962	0.996577
FBgn0033929	Tfb1	Transcription factor B1	1205.56	0.00332612	0.0185549	0.227454	0.996577
FBgn0020272	mst	misato	320.627	0.00332324	0.0276173	0.436503	0.996577
FBgn0039261	Ythdf	YTH N6-methyladenosine RNA binding protein	1343.43	0.00332207	0.0263694	0.418791	0.996577
FBgn0026371	SAK	Sak kinase	281.575	0.00331834	0.034887	0.49492	0.996577
FBgn0051633	CG31633	None	178.229	0.00331368	0.0347789	0.495021	0.996577
FBgn0000286	Cf2	Chorion factor 2	664.241	0.00331285	0.0264476	0.421322	0.996577
FBgn0086350	tef	teflon	433.733	0.00331114	0.0358942	0.499607	0.996577
FBgn0030775	CG9673	None	1325.48	0.00331082	0.0330676	0.486997	0.996577
FBgn0267814	asRNA:CR46139	antisense RNA:CR46139	19.721	0.0033101	0.0543475	0.52779	0.996577
FBgn0032635	CG15141	None	453.336	0.00330736	0.0289909	0.454992	0.996577
FBgn0028543	NimB2	Nimrod B2	2053.66	0.00330695	0.0552289	0.528569	0.996577
FBgn0029176	eEF1gamma	eukaryotic translation elongation factor 1 gamma	24524.2	0.00330528	0.0188933	0.241231	0.996577
FBgn0034908	CG5543	None	278.84	0.00330482	0.0260283	0.415863	0.996577
FBgn0051265	CG31265	None	78.2622	0.00330432	0.0421595	0.514786	0.996577
FBgn0023216	Parg	Poly(ADP-ribose) glycohydrolase	405.712	0.00330363	0.0297821	0.46348	0.996577
FBgn0038429	CG14882	None	320.612	0.00330345	0.0310344	0.474335	0.996577
FBgn0266216	asRNA:CR44911	antisense RNA:CR44911	2.28874	0.00330183	0.0767144	0.445589	0.996577
FBgn0051278	CG31278	None	64.5575	0.00330128	0.0381675	0.507403	0.996577
FBgn0003449	snf	sans fille	727.944	0.00330064	0.0226494	0.348507	0.996577
FBgn0052793	CG32793	None	0.871603	0.00329617	0.0858736	0.280188	0.996577
FBgn0038421	CG17931	None	1248.74	0.00329614	0.0228405	0.353827	0.996577
FBgn0037772	Spn85F	Serpin 85F	1.24991	0.00329548	0.0825378	0.342663	0.996577
FBgn0266812	lncRNA:CR45274	long non-coding RNA:CR45274	3.21558	0.0032933	0.0739861	0.476317	0.996577
FBgn0261811	pico	pico	921.488	0.00329249	0.0323766	0.485136	0.996577
FBgn0051812	Tsen2	tRNA splicing endonuclease subunit 2	37.1841	0.00329097	0.046048	0.521787	0.996577
FBgn0021856	l(2)k14505	lethal (2) k14505	384.057	0.00329012	0.0245805	0.392314	0.996577
FBgn0029873	CG3918	None	863.644	0.00328934	0.0256527	0.411906	0.996577
FBgn0263746	CR43671	None	6.64389	0.00328774	0.0658302	0.521264	0.996577
FBgn0011761	dhd	deadhead	14936.8	0.00328744	0.0347282	0.497933	0.996577
FBgn0029877	CG17717	None	2.28817	0.00328605	0.0759486	0.456504	0.996577
FBgn0051363	Jupiter	Jupiter	3540.96	0.00328542	0.0237074	0.375176	0.996577
FBgn0039117	tst	twister	446.105	0.00328485	0.0227252	0.352897	0.996577
FBgn0035554	CG13721	None	1.85037	0.00328401	0.0774263	0.4374	0.996577
FBgn0051658	Nnf1b	Nnf1b	121.126	0.0032831	0.0368994	0.506118	0.996577
FBgn0033566	CG18004	None	366.043	0.00328093	0.0259461	0.418013	0.996577
FBgn0030834	CG8675	None	496.198	0.00327876	0.0213633	0.318863	0.996577
FBgn0000564	Eh	Eclosion hormone	1.32897	0.00327811	0.0823881	0.346888	0.996577
FBgn0051874	Fum4	Fumarase 4	1.10218	0.00327723	0.0855029	0.287332	0.996577
FBgn0015772	Nak	Numb-associated kinase	972.875	0.00327579	0.0212742	0.316911	0.996577
FBgn0031435	Elba2	Early boundary activity 2	615.649	0.00327469	0.0347256	0.499448	0.996577
FBgn0037491	CG1227	None	299.494	0.00327392	0.0272006	0.437783	0.996577
FBgn0020312	Tmtc3	Transmembrane and tetratricopeptide repeat containing 3	436.605	0.00326906	0.027882	0.447358	0.996577
FBgn0035830	CG8209	None	864.648	0.00326894	0.026168	0.423314	0.996577
FBgn0033891	CG8067	None	210.817	0.00326888	0.0254745	0.411893	0.996577
FBgn0028899	CG31817	None	6.08238	0.00326772	0.0619418	0.530869	0.996577
FBgn0052506	tbc	trabuco	82.576	0.00326682	0.0435969	0.521217	0.996577
FBgn0030467	CG1764	None	153.919	0.00326641	0.03104	0.479084	0.996577
FBgn0037552	CG7800	None	216.515	0.0032655	0.0305152	0.474976	0.996577
FBgn0015520	nonA-l	nonA-like	397.372	0.00326536	0.0315591	0.483063	0.996577
FBgn0040705	ND-B8	NADH dehydrogenase (ubiquinone) B8 subunit	20.1341	0.00326374	0.051458	0.530841	0.996577
FBgn0039157	Myo95E	Myosin 95E	210.199	0.00326362	0.0275037	0.443286	0.996577
FBgn0031711	CG6907	None	777.472	0.00326142	0.021666	0.32993	0.996577
FBgn0038889	Fancm	Fanconi anemia group M helicase	258.962	0.00326135	0.0290013	0.461242	0.996577
FBgn0023177	Pp4-19C	Protein phosphatase 19C	1042.96	0.00325984	0.0234035	0.372592	0.996577
FBgn0031566	CG2818	None	593.09	0.00325973	0.025271	0.409712	0.996577
FBgn0283469	Vps4	Vacuolar protein sorting 4	1386.77	0.0032596	0.0203967	0.294602	0.996577
FBgn0266421	RPA3	Replication protein A3	382.511	0.00325525	0.0317565	0.485714	0.996577
FBgn0035768	CG14834	None	251.639	0.00325502	0.0767603	0.449087	0.996577
FBgn0010425	epsilonTry	epsilonTrypsin	1983.99	0.00325219	0.0579126	0.535065	0.996577
FBgn0033038	CG7791	None	375.104	0.00325063	0.0299366	0.471845	0.996577
FBgn0031540	Pif1	Pif1 DNA helicase	498.27	0.00324782	0.0331604	0.49522	0.996577
FBgn0033210	U2A	U2A	301.264	0.00324738	0.0275392	0.446019	0.996577
FBgn0037570	CG11693	None	1.13605	0.00324552	0.0814232	0.369161	0.996577
FBgn0036395	CG17361	None	170.079	0.00324433	0.0389007	0.515699	0.996577
FBgn0000075	amd	alpha methyl dopa-resistant	61.9904	0.00324335	0.0581635	0.536007	0.996577
FBgn0045038	Proc	Proctolin	157.727	0.00324296	0.0329945	0.494909	0.996577
FBgn0050287	CG30287	None	2.01097	0.00324053	0.0798053	0.401609	0.996577
FBgn0262609	CG43135	None	2.8481	0.00323922	0.0857882	0.285138	0.996577
FBgn0052109	CG32109	None	152.516	0.00323851	0.028972	0.463997	0.996577
FBgn0002709	mei-218	meiotic 218	314.229	0.00323741	0.0370226	0.511843	0.996577
FBgn0002930	nec	necrotic	2059.48	0.00323737	0.043188	0.524	0.996577
FBgn0005683	pie	pineapple eye	338.578	0.00323682	0.0346284	0.503595	0.996577
FBgn0027548	nito	spenito	1338.31	0.00323673	0.0261329	0.427466	0.996577
FBgn0052528	parvin	parvin	1075.19	0.00323533	0.0197745	0.280053	0.996577
FBgn0085362	Vml	Vitelline membrane-like	543.483	0.00323452	0.0754574	0.466885	0.996577
FBgn0032082	CG18088	None	23.635	0.00323432	0.0666771	0.524372	0.996577
FBgn0050090	CG30090	None	44.9438	0.0032279	0.0480701	0.531411	0.996577
FBgn0010894	sinu	sinuous	235.571	0.00322704	0.0283625	0.458869	0.996577
FBgn0278604	dmt	dalmatian	1085.83	0.00322664	0.032598	0.494659	0.996577
FBgn0030707	CG8916	None	8.64912	0.00322303	0.0592143	0.537938	0.996577
FBgn0065073	snoRNA:229	snoRNA:229	1.12938	0.0032209	0.0821256	0.356183	0.996577
FBgn0051717	CG31717	None	265.107	0.00322065	0.0314562	0.487998	0.996577
FBgn0011737	Wee1	Wee1 kinase	454.264	0.00322055	0.028479	0.461077	0.996577
FBgn0040333	brv3	brivido-3	2.20391	0.003216	0.0752009	0.471461	0.996577
FBgn0037822	CG14683	None	1208.95	0.00321594	0.0208494	0.31515	0.996577
FBgn0038827	Fancd2	Fancd2	306.087	0.00321444	0.0330588	0.49879	0.996577
FBgn0010607	l(2)05714	lethal (2) 05714	353.247	0.00321086	0.0285932	0.46367	0.996577
FBgn0267826	lncRNA:CR46147	long non-coding RNA:CR46147	6.07155	0.00321083	0.0633583	0.534963	0.996577
FBgn0028490	CG31705	None	6851.3	0.00321059	0.0452652	0.529946	0.996577
FBgn0030137	CG15317	None	105.385	0.00320692	0.0320206	0.493566	0.996577
FBgn0031690	CG7742	None	4.42707	0.0032068	0.0701455	0.512429	0.996577
FBgn0031119	CG1812	None	400.088	0.00320602	0.0276742	0.453533	0.996577
FBgn0027259	Kmn1	kinetochore Mis12-Ndc80 network component 1	102.971	0.00320475	0.0361707	0.513143	0.996577
FBgn0038641	ChT	Choline transporter	62.7364	0.00320446	0.0409314	0.52425	0.996577
FBgn0261933	SmD1	Small ribonucleoprotein particle protein SmD1	627.148	0.00320211	0.0294238	0.473443	0.996577
FBgn0036446	CG9384	None	291.884	0.00320086	0.029343	0.472821	0.996577
FBgn0030869	Socs16D	Suppressor of Cytokine Signaling at 16D	1313.68	0.00319767	0.0214377	0.334579	0.996577
FBgn0035286	CG13924	None	5.79564	0.00319762	0.0618959	0.538559	0.996577
FBgn0028343	Ankle2	Ankyrin repeat and LEM domain containing 2	1413.19	0.00319727	0.0232834	0.380003	0.996577
FBgn0026143	Cdc45	Cell division cycle 45	1134.04	0.00319632	0.0299971	0.479532	0.996577
FBgn0029594	Coa8	Cytochrome c oxidase assembly factor 8	415.402	0.00319591	0.0236098	0.38732	0.996577
FBgn0031634	Ir25a	Ionotropic receptor 25a	18.3837	0.00319557	0.0500663	0.537259	0.996577
FBgn0010329	Tbh	Tyramine beta hydroxylase	35.9298	0.00319549	0.0453709	0.531825	0.996577
FBgn0038009	CG17738	None	12.1581	0.00319235	0.0596095	0.541143	0.996577
FBgn0038727	CG7432	None	3.35189	0.00319106	0.080812	0.385624	0.996577
FBgn0038956	CAH8	Carbonic anhydrase 8	6.08251	0.00319039	0.0664907	0.529635	0.996577
FBgn0035169	Dci	Dodecenoyl-CoA delta-isomerase	399.784	0.00318867	0.0254017	0.422686	0.996577
FBgn0033775	Cyp9h1	Cyp9h1	345.522	0.00318515	0.0491871	0.537546	0.996577
FBgn0039637	Ctl2	Choline transporter-like 2	1502.24	0.00318308	0.027392	0.453171	0.996577
FBgn0037852	Tpc1	Thiamine pyrophosphate carrier protein 1	404.29	0.00318289	0.0274208	0.453571	0.996577
FBgn0030365	Tango4	Transport and Golgi organization 4	673.934	0.00318263	0.0225979	0.36663	0.996577
FBgn0039560	BOD1	Biorientation Defective 1	988.191	0.00318023	0.0202571	0.304096	0.996577
FBgn0030647	CG6324	None	1.1997	0.00317894	0.0866926	0.275673	0.996577
FBgn0036480	Cep135	Centrosomal protein 135kDa	222.974	0.0031788	0.0338674	0.507291	0.996577
FBgn0264307	orb2	orb2	108.497	0.00317824	0.038353	0.522234	0.996577
FBgn0003410	sina	seven in absentia	982.46	0.00317617	0.0262167	0.437658	0.996577
FBgn0034674	CG9304	None	451.025	0.00317323	0.0244339	0.407586	0.996577
FBgn0038007	Cyp313a3	Cyp313a3	16.4484	0.00317202	0.0495196	0.539405	0.996577
FBgn0086266	Vm26Ac	Vitelline membrane 26Aac	45.2496	0.00317104	0.0784487	0.43123	0.996577
FBgn0037299	Vps37B	Vacuolar protein sorting 37B	432.028	0.00316986	0.0252584	0.423091	0.996577
FBgn0051269	CG31269	None	19.6348	0.00316951	0.0534966	0.543081	0.996577
FBgn0030104	CG15368	None	1.78868	0.0031682	0.0832223	0.336894	0.996577
FBgn0266917	Sf3a1	Splicing factor 3a subunit 1	825.223	0.00316464	0.0248837	0.417286	0.996577
FBgn0262743	Fs(2)Ket	Female sterile (2) Ketel	3411.36	0.00316398	0.0362311	0.51823	0.996577
FBgn0002872	mu2	mutator 2	685.998	0.00316313	0.0276821	0.459665	0.996577
FBgn0030830	CG5172	None	1.88269	0.00316216	0.0760206	0.467006	0.996577
FBgn0039558	BCAS2	BCAS2	300.559	0.00316091	0.0281829	0.465941	0.996577
FBgn0029504	CHES-1-like	Checkpoint suppressor 1-like	608.81	0.00316014	0.0257844	0.433299	0.996577
FBgn0263979	Caf1-55	Chromatin assembly factor 1, p55 subunit	1387.28	0.00315832	0.0289818	0.474954	0.996577
FBgn0262353	CG43051	None	130.627	0.00315685	0.0373213	0.522235	0.996577
FBgn0033341	MrgBP	MRG/MORF4L binding protein	348.951	0.00315496	0.0242208	0.406339	0.996577
FBgn0250843	Prosalpha6	Proteasome alpha6 subunit	2307.31	0.00315427	0.0253335	0.426751	0.996577
FBgn0032877	CG2617	None	79.4984	0.00315348	0.0342422	0.512111	0.996577
FBgn0037783	Npc2c	Niemann-Pick type C-2c	5.04841	0.00314944	0.0764325	0.462973	0.996577
FBgn0030787	CG9609	None	553.236	0.00314922	0.0337902	0.510588	0.996577
FBgn0259483	Mob4	MOB kinase activator 4	1003.35	0.00314828	0.0224239	0.368197	0.996577
FBgn0029676	HIP-R	Hsc/Hsp70-interacting protein related	1680.27	0.00314807	0.0261299	0.440497	0.996577
FBgn0027552	CG10863	None	1518.81	0.00314787	0.0214925	0.3446	0.996577
FBgn0038296	CG6752	None	140.553	0.003147	0.0339837	0.511758	0.996577
FBgn0035414	CG14965	None	188.953	0.003145	0.0366069	0.521662	0.996577
FBgn0014032	Sptr	Sepiapterin reductase	463.34	0.00314481	0.0255178	0.431274	0.996577
FBgn0267614	asRNA:CR45952	antisense RNA:CR45952	8.09704	0.00314465	0.0771073	0.454221	0.996577
FBgn0039141	spas	spastin	727.101	0.0031418	0.0256611	0.434072	0.996577
FBgn0039238	CG7016	None	278.232	0.00314104	0.0478531	0.541167	0.996577
FBgn0037263	slx1	nuclease slx1	56.7654	0.00313972	0.0357511	0.519601	0.996577
FBgn0259714	DIP-epsilon	Dpr-interacting protein epsilon	64.3837	0.00313803	0.0456546	0.538861	0.996577
FBgn0267970	lncRNA:CR46248	long non-coding RNA:CR46248	1.12629	0.00313736	0.082312	0.358069	0.996577
FBgn0031458	aph-1	anterior pharynx defective 1	345.382	0.00313674	0.0267386	0.451047	0.996577
FBgn0032402	PLCXD	Phosphatidylinositol-specific phospholipase C X domain containing	242.739	0.00313635	0.0438468	0.536662	0.996577
FBgn0038488	m-cup	mann-cup	462.125	0.00313531	0.024455	0.413947	0.996577
FBgn0051439	Muc96D	Mucin 96D	3.81945	0.00313457	0.0699115	0.521226	0.996577
FBgn0034299	CG5757	None	429.771	0.00313347	0.0301545	0.489223	0.996577
FBgn0038478	cal1	chromosome alignment defect 1	913.804	0.00313265	0.0321518	0.503826	0.996577
FBgn0034326	CG18540	None	21.2501	0.00313224	0.0507991	0.545251	0.996577
FBgn0025643	CG3588	None	235.135	0.00313214	0.0407139	0.532359	0.996577
FBgn0036689	CG7730	None	461.497	0.00313127	0.0347991	0.517158	0.996577
FBgn0030700	CG15914	None	96.1096	0.00313125	0.0354641	0.519643	0.996577
FBgn0001234	lncRNA:Hsromega	Heat shock RNA omega	2135.58	0.00312939	0.0427304	0.535886	0.996577
FBgn0028837	CSN6	COP9 signalosome subunit 6	676.917	0.00312854	0.0226802	0.377605	0.996577
FBgn0035434	Drsl5	Drosomycin-like 5	594.905	0.00312747	0.0406273	0.532762	0.996577
FBgn0039528	dsd	distracted	745.079	0.00312476	0.0242331	0.411372	0.996577
FBgn0037686	RpL34b	Ribosomal protein L34b	12104.2	0.00312459	0.0221068	0.364435	0.996577
FBgn0032250	holn1	hole-in-one	288.428	0.0031174	0.0266678	0.452885	0.996577
FBgn0264776	CG44014	None	1448.25	0.00311521	0.0358471	0.522907	0.996577
FBgn0033480	mRpL42	mitochondrial ribosomal protein L42	308.58	0.00311415	0.0255074	0.435764	0.996577
FBgn0033371	CNT1	Concentrative nucleoside transporter 1	2.35186	0.00311352	0.0899079	0.244407	0.996577
FBgn0039069	CG6763	None	18.6443	0.00311078	0.0564333	0.550943	0.996577
FBgn0031689	Cyp28d1	Cyp28d1	1232.2	0.00310829	0.0459944	0.542768	0.996577
FBgn0011742	Arp2	Actin-related protein 2	1784.21	0.00310817	0.0221156	0.367463	0.996577
FBgn0036710	CG6479	None	582.691	0.00310678	0.0291456	0.483627	0.996577
FBgn0262901	lncRNA:CR43256	long non-coding RNA:CR43256	6.18533	0.00310461	0.0618773	0.548891	0.996577
FBgn0031099	CG17065	None	300.773	0.00310422	0.0307089	0.49757	0.996577
FBgn0037755	CG12945	None	494.556	0.00310375	0.0266668	0.454875	0.996577
FBgn0031977	baf	barrier to autointegration factor	1013.98	0.00310214	0.027985	0.471898	0.996577
FBgn0038686	CG5555	None	580.122	0.00310134	0.023024	0.390008	0.996577
FBgn0052485	CG32485	None	322.557	0.00310116	0.0319717	0.506748	0.996577
FBgn0022960	vimar	visceral mesodermal armadillo-repeats	579.851	0.00310104	0.0282298	0.474838	0.996577
FBgn0040392	CG14050	None	8.78923	0.00309812	0.0559482	0.552308	0.996577
FBgn0266710	hog	hog	1.21164	0.00309788	0.0849614	0.308494	0.996577
FBgn0034706	CG11275	None	237.105	0.00309669	0.033882	0.517561	0.996577
FBgn0033900	CysRS-m	Cysteinyl-tRNA synthetase, mitochondrial	195.794	0.00309545	0.0289679	0.483424	0.996577
FBgn0028475	Hrd3	HMG-coA reductase degradation 3	811.749	0.00309394	0.0213662	0.350617	0.996577
FBgn0000449	dib	disembodied	17.2326	0.00309306	0.0550848	0.552638	0.996577
FBgn0262828	lncRNA:CR43199	long non-coding RNA:CR43199	4.21231	0.00309004	0.0675829	0.536644	0.996577
FBgn0034726	Mes4	Mesoderm-expressed 4	259.72	0.0030886	0.0300474	0.494308	0.996577
FBgn0010602	lwr	lesswright	1707.04	0.00308794	0.0240145	0.412998	0.996577
FBgn0015568	alpha-Est1	alpha-Esterase-1	1350.38	0.00308738	0.0460867	0.545341	0.996577
FBgn0035528	CG15012	None	685.941	0.00308576	0.0249441	0.430612	0.996577
FBgn0037638	CG8379	None	532.207	0.00308448	0.0233474	0.39987	0.996577
FBgn0015574	alpha-Est6	alpha-Esterase-6	3.95527	0.00308319	0.071898	0.514225	0.996577
FBgn0266539	CG45100	None	422.793	0.00308126	0.0211586	0.347243	0.996577
FBgn0051780	CG31780	None	21.3745	0.00308085	0.0541924	0.553661	0.996577
FBgn0033216	CG1946	None	33.6233	0.00307658	0.0606992	0.553327	0.996577
FBgn0053926	CG33926	None	837.795	0.00307464	0.0510783	0.5522	0.996577
FBgn0250786	Chd1	Chromodomain-helicase-DNA-binding protein 1	1811.18	0.00307408	0.0227048	0.387351	0.996577
FBgn0033204	CG2065	None	1195.74	0.00307313	0.0630856	0.55062	0.996577
FBgn0041184	Socs36E	Suppressor of cytokine signaling at 36E	831.76	0.00307283	0.044381	0.544872	0.996577
FBgn0030890	CG7536	None	802.347	0.00307274	0.0263821	0.455433	0.996577
FBgn0033468	CG1418	None	282.728	0.00306833	0.0272254	0.467503	0.996577
FBgn0036199	Bmcp	Bmcp	448.738	0.00306769	0.0225107	0.383925	0.996577
FBgn0004179	Csp	Cysteine string protein	1916.73	0.00306725	0.0182918	0.262204	0.996577
FBgn0261266	zuc	zucchini	155.558	0.00306557	0.0312441	0.506574	0.996577
FBgn0042213	CG18731	None	75.533	0.00306271	0.0353225	0.527575	0.996577
FBgn0266101	CG44838	None	1439.41	0.00306147	0.0293449	0.491738	0.996577
FBgn0013765	cnn	centrosomin	909.255	0.00306127	0.0235634	0.408239	0.996577
FBgn0259978	vlc	vulcan	1319.37	0.00305901	0.0257727	0.448399	0.996577
FBgn0267553	lncRNA:CR45893	long non-coding RNA:CR45893	5.67542	0.00305779	0.0878534	0.269507	0.996577
FBgn0037765	CG9458	None	352.442	0.00305697	0.0421655	0.543629	0.996577
FBgn0016917	Stat92E	Signal-transducer and activator of transcription protein at 92E	1672.36	0.00305193	0.0218804	0.371316	0.996577
FBgn0266866	lncRNA:CR45327	long non-coding RNA:CR45327	2.70695	0.00305124	0.0755078	0.483889	0.996577
FBgn0026876	CG11403	None	291.164	0.00305038	0.0334088	0.521182	0.996577
FBgn0035253	Srrm234	Serine-arginine repetitive matrix 2/3/4	1922.64	0.00304755	0.0207234	0.341177	0.996577
FBgn0035043	CG4781	None	500.492	0.00304721	0.0322205	0.515229	0.996577
FBgn0037025	Spc105R	Spc105-related	429.36	0.00304433	0.0355548	0.530655	0.996577
FBgn0037920	CG14710	None	207.532	0.00304107	0.0354327	0.530645	0.996577
FBgn0263080	CG43348	None	530.517	0.00303881	0.0423278	0.546045	0.996577
FBgn0036505	CG7945	None	878.769	0.00303658	0.0244765	0.430021	0.996577
FBgn0035120	wac	wee Augmin	218.429	0.003036	0.0346395	0.528366	0.996577
FBgn0031973	Spn28Dc	Serpin 28Dc	461.034	0.00302958	0.0491858	0.555692	0.996577
FBgn0036705	CG13723	None	1.03226	0.0030284	0.0824044	0.364141	0.996577
FBgn0036290	CG10638	None	843.93	0.00302836	0.0348856	0.530266	0.996577
FBgn0030056	CAH3	Carbonic anhydrase 3	1662.57	0.00302545	0.0218836	0.376031	0.996577
FBgn0262898	lncRNA:CR43253	long non-coding RNA:CR43253	1.78879	0.00302114	0.0766446	0.472332	0.996577
FBgn0035719	tow	target of wingless	54.0234	0.0030198	0.0430336	0.549349	0.996577
FBgn0037031	CG11456	None	186.526	0.0030198	0.0298492	0.501935	0.996577
FBgn0031850	Tsp	Thrombospondin	237.62	0.00301928	0.0322462	0.519004	0.996577
FBgn0029697	CG15570	None	833.566	0.00301914	0.069341	0.536586	0.996577
FBgn0028955	CG8788	None	645.7	0.00301635	0.0267682	0.469167	0.996577
FBgn0026713	l(1)G0007	lethal (1) G0007	869.199	0.00301286	0.020234	0.333367	0.996577
FBgn0259678	sqa	spaghetti-squash activator	698.619	0.00301129	0.0322936	0.520318	0.996577
FBgn0022338	dnk	deoxyribonucleoside kinase	1737.1	0.00300665	0.0319754	0.519049	0.996577
FBgn0027565	CG5498	None	653.6	0.00300456	0.0218067	0.377787	0.996577
FBgn0014189	Hel25E	Helicase at 25E	2608.5	0.00300444	0.0206601	0.347208	0.996577
FBgn0264789	asRNA:CR44019	antisense RNA:CR44019	1.75389	0.00300391	0.0779386	0.45456	0.996577
FBgn0029648	CG3603	None	165.363	0.00300346	0.0308793	0.512225	0.996577
FBgn0037548	CG7900	None	231.204	0.00299913	0.0387762	0.544709	0.996577
FBgn0039170	CG13609	None	130.788	0.00299857	0.0391108	0.545453	0.996577
FBgn0034400	CG15099	None	978.911	0.00299546	0.0219251	0.382339	0.996577
FBgn0034200	Gbp2	Growth-blocking peptide 2	3459.13	0.00299333	0.0505504	0.561314	0.996577
FBgn0001142	Gs1	Glutamine synthetase 1	2417.35	0.00299093	0.0234886	0.418362	0.996577
FBgn0046706	Haspin	Haspin	544.021	0.00298923	0.0316056	0.519045	0.996577
FBgn0265083	CG44194	None	536.141	0.00298847	0.0263004	0.466921	0.996577
FBgn0264001	bru3	bruno 3	148.103	0.00298817	0.0455729	0.556512	0.996577
FBgn0035165	CG13887	None	2695.88	0.00298777	0.0264473	0.469078	0.996577
FBgn0034646	Rae1	Rae1	640.507	0.00298657	0.0225867	0.399603	0.996577
FBgn0036723	CG12229	None	6.78934	0.00298589	0.0634986	0.559724	0.996577
FBgn0035203	CG9149	None	537.037	0.00298579	0.0241374	0.431937	0.996577
FBgn0033294	Mal-A4	Maltase A4	734.728	0.00298426	0.0431067	0.553735	0.996577
FBgn0034527	CG9945	None	524.849	0.00298361	0.0262898	0.467508	0.996577
FBgn0036184	PCID2	PCI domain-containing protein 2	246.949	0.00298354	0.0279401	0.488304	0.996577
FBgn0050076	CG30076	None	3.61079	0.00298265	0.0724069	0.521042	0.996577
FBgn0041775	tral	trailer hitch	18413.9	0.00298211	0.0312794	0.517856	0.996577
FBgn0037743	CG8412	None	302.596	0.00298094	0.025743	0.459912	0.996577
FBgn0052365	CG32365	None	347.566	0.00297632	0.033577	0.531439	0.996577
FBgn0029879	APC7	Anaphase Promoting Complex subunit 7	1085.3	0.00297477	0.0310768	0.517458	0.996577
FBgn0030262	Vago	Vago	543.153	0.00297431	0.0573772	0.56673	0.996577
FBgn0034230	CG4853	None	456.968	0.00297326	0.0215479	0.376795	0.996577
FBgn0025621	CG16989	None	1080.08	0.00297137	0.0348337	0.537253	0.996577
FBgn0264469	asRNA:CR43877	antisense RNA:CR43877	3.36897	0.00296861	0.0721346	0.524649	0.996577
FBgn0039523	CG12885	None	8.07339	0.00296854	0.0566877	0.567437	0.996577
FBgn0035593	CG4603	None	444.319	0.00296627	0.0245806	0.443174	0.996577
FBgn0033063	CG14589	None	2.08212	0.00296544	0.0736712	0.512037	0.996577
FBgn0026869	Thd1	Thd1	836.072	0.00296482	0.0226345	0.404447	0.996577
FBgn0265759	lncRNA:CR44566	long non-coding RNA:CR44566	6.33688	0.00296383	0.0603072	0.566588	0.996577
FBgn0032684	Ugt301D1	UDP-glycosyltransferase family 301 member D1	345.807	0.00296177	0.0332323	0.531695	0.996577
FBgn0037044	Pdss2	Decaprenyl diphosphate synthase subunit 2	353.439	0.00296011	0.0247384	0.446915	0.996577
FBgn0031608	CG15435	None	227.078	0.00295845	0.0309108	0.51849	0.996577
FBgn0261530	nbs	nbs	581.036	0.00295834	0.0274534	0.486357	0.996577
FBgn0264677	lncRNA:CR43962	long non-coding RNA:CR43962	1.11017	0.00295766	0.0819747	0.378986	0.996577
FBgn0039350	jigr1	jing interacting gene regulatory 1	2113.67	0.00295638	0.0306066	0.516575	0.996577
FBgn0051075	CG31075	None	745.118	0.00295582	0.0308852	0.518665	0.996577
FBgn0039471	CG6295	None	1227.01	0.00295543	0.0676663	0.551186	0.996577
FBgn0010043	GstD7	Glutathione S transferase D7	15.821	0.00295312	0.0630183	0.564353	0.996577
FBgn0039740	ZIPIC	Zinc-finger protein interacting with CP190	349.825	0.00295061	0.0294748	0.508226	0.996577
FBgn0031992	Acbp1	Acyl-CoA binding protein 1	474.472	0.00294892	0.0226516	0.407584	0.996577
FBgn0000826	png	pan gu	521.902	0.00294835	0.0333703	0.534089	0.996577
FBgn0011653	mas	masquerade	4.55428	0.00294778	0.0844196	0.329521	0.996577
FBgn0028484	Ack	Activated Cdc42 kinase	621.531	0.00294778	0.0208483	0.362848	0.996577
FBgn0031115	CG11710	None	445.649	0.00294734	0.0232985	0.421782	0.996577
FBgn0036949	CG7290	None	20.5926	0.00294714	0.0675978	0.55239	0.996577
FBgn0036932	CG14184	None	475.759	0.00294543	0.0237221	0.430625	0.996577
FBgn0266438	PIG-Z	Phosphatidylinositol glycan anchor biosynthesis class Z	262.268	0.00294491	0.026935	0.481971	0.996577
FBgn0053811	His-Psi:CR33811	His-Psi:CR33811	6.31508	0.002942	0.0762496	0.48554	0.996577
FBgn0263234	Phae1	Phaedra 1	259.658	0.0029412	0.0339782	0.537719	0.996577
FBgn0284220	Top2	Topoisomerase 2	2803.95	0.00294044	0.0260966	0.471345	0.996577
FBgn0001990	wek	weckle	330.146	0.00293979	0.0283445	0.498945	0.996577
FBgn0004192	snRNA:U2:34ABb	small nuclear RNA U2 at 34AB b	6.40944	0.00293895	0.0759663	0.489551	0.996577
FBgn0029736	CG4041	None	522.224	0.00293833	0.0244313	0.445047	0.996577
FBgn0037526	ArgRS-m	Arginyl-tRNA synthetase, mitochondrial	207.543	0.00293825	0.0270463	0.484366	0.996577
FBgn0032026	CG7627	None	2493.33	0.00293751	0.0211975	0.374146	0.996577
FBgn0010762	simj	simjang	944.072	0.00293662	0.0277328	0.492774	0.996577
FBgn0032706	Irk3	Inwardly rectifying potassium channel 3	279.382	0.00293534	0.038054	0.55103	0.996577
FBgn0036397	Nprl3	Nitrogen permease regulator-like 3	300.607	0.00293346	0.0294645	0.510526	0.996577
FBgn0039559	NSD	Nuclear receptor binding SET domain protein	1792.22	0.00293265	0.0304034	0.518285	0.996577
FBgn0014073	Tie	Tie-like receptor tyrosine kinase	169.784	0.00293249	0.0350385	0.542931	0.996577
FBgn0037100	CapaR	Capability receptor	30.9246	0.00293073	0.0433116	0.560524	0.996577
FBgn0015544	spag	spaghetti	608.42	0.00293062	0.0292354	0.508884	0.996577
FBgn0035627	Sse	Separase	231.918	0.00293028	0.0352107	0.543811	0.996577
FBgn0041710	yellow-f	yellow-f	67.9227	0.00292634	0.0484927	0.567325	0.996577
FBgn0036376	Liprin-beta	Liprin-beta	1071.75	0.0029258	0.0196216	0.331205	0.996577
FBgn0043903	dome	domeless	1430.56	0.00292579	0.0193372	0.322356	0.996577
FBgn0262102	CG42855	None	1.49109	0.00292476	0.0887212	0.270505	0.996577
FBgn0031182	Cyp6t1	Cyp6t1	234.007	0.00292413	0.0371019	0.550168	0.996577
FBgn0036828	CG6841	None	393.335	0.002924	0.0277498	0.494807	0.996577
FBgn0010441	pll	pelle	486.744	0.00292349	0.0216814	0.389122	0.996577
FBgn0034127	CG7848	None	1.30536	0.0029232	0.083968	0.340073	0.996577
FBgn0024991	CG2694	None	788.791	0.00292202	0.0314477	0.526989	0.996577
FBgn0051410	Npc2e	Niemann-Pick type C-2e	822.811	0.00292071	0.0485678	0.568086	0.996577
FBgn0032233	dpr19	defective proboscis extension response 19	40.1416	0.0029204	0.0427341	0.560984	0.996577
FBgn0003459	stwl	stonewall	261.822	0.00292021	0.0280185	0.498319	0.996577
FBgn0020887	Su(z)12	Su(z)12	1167.98	0.00291953	0.0255508	0.466532	0.996577
FBgn0003345	sd	scalloped	502.417	0.00291813	0.027223	0.48953	0.996577
FBgn0033475	CG12129	None	409.26	0.002917	0.0301975	0.518851	0.996577
FBgn0265190	PIG-S	Phosphatidylinositol glycan anchor biosynthesis class S	370.456	0.00291476	0.0207951	0.367494	0.996577
FBgn0286784	TER94	None	6884.69	0.0029145	0.0222731	0.404977	0.996577
FBgn0028429	I-2	Inhibitor-2	792.468	0.00291382	0.0209548	0.372016	0.996577
FBgn0039831	CG12054	None	1356.74	0.00291357	0.0236822	0.435171	0.996577
FBgn0033000	CG14464	None	566.321	0.00291307	0.0292454	0.51144	0.996577
FBgn0040907	mRpL33	mitochondrial ribosomal protein L33	112.418	0.00290895	0.0312359	0.527377	0.996577
FBgn0032228	CG5367	None	52.9138	0.00290884	0.03945	0.557151	0.996577
FBgn0004107	Cdk2	Cyclin-dependent kinase 2	830.061	0.00290872	0.0317432	0.530606	0.996577
FBgn0270927	betaGlu	beta glucuronidase	249.179	0.00290851	0.0236886	0.436148	0.996577
FBgn0039611	Nepl18	Neprilysin-like 18	375.143	0.00290605	0.04765	0.568878	0.996577
FBgn0033830	CG10814	None	161.519	0.00290563	0.0688709	0.551507	0.996577
FBgn0028700	RfC38	Replication factor C 38kD subunit	502.78	0.00290481	0.0297802	0.517199	0.996577
FBgn0000351	cort	cortex	374.96	0.00290432	0.0369856	0.552361	0.996577
FBgn0260857	Bet1	Blocked early in transport 1	327.601	0.00290211	0.026256	0.479457	0.996577
FBgn0010019	Cyp4g1	Cytochrome P450-4g1	78634.1	0.00290099	0.040906	0.560629	0.996577
FBgn0015222	Fer1HCH	Ferritin 1 heavy chain homologue	17466.5	0.00290098	0.0307865	0.525402	0.996577
FBgn0261109	mrn	marionette	265.953	0.00290081	0.0224445	0.411326	0.996577
FBgn0031419	CG15390	None	77.2616	0.00289953	0.0368626	0.552646	0.996577
FBgn0263607	l(3)72Dp	lethal (3) 72Dp	162.332	0.00289773	0.0340658	0.543695	0.996577
FBgn0005640	Eip63E	Ecdysone-induced protein 63E	605.302	0.00289534	0.0251048	0.463375	0.996577
FBgn0032170	CG4658	None	1185.45	0.00289431	0.0195494	0.335005	0.996577
FBgn0024291	Sirt1	Sirtuin 1	967.131	0.00289396	0.0244095	0.4519	0.996577
FBgn0052190	NUCB1	NUCB1	2745.45	0.00289361	0.0260314	0.477632	0.996577
FBgn0050029	CR30029	None	2.58224	0.00288873	0.0778416	0.46724	0.996577
FBgn0031039	Shawn	Shawn	464.103	0.00288394	0.0288644	0.512068	0.996577
FBgn0017577	Mcm5	Minichromosome maintenance 5	1727.17	0.0028839	0.0309232	0.528678	0.996577
FBgn0031997	PGAP5	Post-GPI attachment to proteins 5	225.857	0.0028828	0.0248129	0.46062	0.996577
FBgn0026373	RpII33	RNA polymerase II 33kD subunit	321.782	0.00288099	0.0262608	0.482768	0.996577
FBgn0034580	Cht8	Chitinase 8	249.99	0.00288082	0.0375104	0.55661	0.996577
FBgn0003867	tsl	torso-like	233.531	0.00287842	0.0383613	0.558801	0.996577
FBgn0030993	Mec2	Mec2	649.519	0.00287757	0.0365139	0.554495	0.996577
FBgn0267456	asRNA:CR45806	antisense RNA:CR45806	125.915	0.0028774	0.0345315	0.548154	0.996577
FBgn0001269	inv	invected	16.6572	0.00287708	0.0510692	0.575723	0.996577
FBgn0024510	dlt	discs lost	293.801	0.00287453	0.0301521	0.524369	0.996577
FBgn0029819	Usp30	Ubiquitin specific protease 30	616.933	0.00287447	0.0217708	0.400193	0.996577
FBgn0051051	CG31051	None	17.5264	0.00287411	0.05115	0.57615	0.996577
FBgn0265856	lncRNA:CR44645	long non-coding RNA:CR44645	25.1985	0.00287204	0.0496116	0.575039	0.996577
FBgn0030329	prtp	pretaporter	1519.1	0.00286873	0.0194336	0.336362	0.996577
FBgn0266073	lncRNA:CR44826	long non-coding RNA:CR44826	2.27199	0.00286842	0.0803268	0.42222	0.996577
FBgn0266617	asRNA:CR45124	antisense RNA:CR45124	2.84768	0.00286749	0.0770543	0.481756	0.996577
FBgn0004882	orb	oo18 RNA-binding protein	2003.31	0.00286714	0.0252403	0.470022	0.996577
FBgn0265862	lncRNA:CR44651	long non-coding RNA:CR44651	13.1039	0.00286571	0.0582149	0.579354	0.996577
FBgn0035797	CG14837	None	6.28229	0.00286501	0.0614659	0.576922	0.996577
FBgn0051352	Unc-115a	Uncoordinated 115a	1133.47	0.00286455	0.0320226	0.53816	0.996577
FBgn0004913	Gnf1	Germ line transcription factor 1	1558.65	0.00286435	0.0274479	0.50017	0.996577
FBgn0011704	RnrS	Ribonucleoside diphosphate reductase small subunit	2841.44	0.00286419	0.0288018	0.514305	0.996577
FBgn0039780	PH4alphaNE1	prolyl-4-hydroxylase-alpha NE1	1.03056	0.00286104	0.0757322	0.500633	0.996577
FBgn0029514	312	312	200.024	0.00285937	0.0296231	0.522256	0.996577
FBgn0287215	lncRNA:CR46445	long non-coding RNA:CR46445	2.70694	0.00285893	0.0703114	0.549056	0.996577
FBgn0033160	Dhx15	DEAH-box helicase 15	1230.19	0.00285802	0.019559	0.342319	0.996577
FBgn0015279	Pi3K92E	Phosphatidylinositol 3-kinase 92E	901.255	0.00285783	0.0211536	0.387679	0.996577
FBgn0029687	Vap33	VAMP-associated protein 33kDa	2392.54	0.00285777	0.0216851	0.401134	0.996577
FBgn0264602	lncRNA:CR43951	long non-coding RNA:CR43951	3.23289	0.0028553	0.0746188	0.514275	0.996577
FBgn0085263	CG34234	None	1.69249	0.00285512	0.0894538	0.269282	0.996577
FBgn0040398	CG14629	None	3035.97	0.00285334	0.0423691	0.568739	0.996577
FBgn0039424	ppk15	pickpocket 15	1.1057	0.00285168	0.0822302	0.382257	0.996577
FBgn0030838	CG5445	None	954.056	0.002851	0.020821	0.380126	0.996577
FBgn0031070	CG12702	None	256.546	0.00285096	0.0339975	0.549501	0.996577
FBgn0035522	CG1273	None	5.43105	0.00285071	0.0725349	0.534427	0.996577
FBgn0033821	CG10799	None	433.021	0.00285039	0.0422641	0.568956	0.996577
FBgn0024273	WASp	WASp	777.849	0.00285021	0.0222008	0.414751	0.996577
FBgn0040271	Sulf1	Sulfated	362.728	0.00284982	0.0230563	0.433485	0.996577
FBgn0030790	CG4768	None	1009.24	0.00284955	0.0285619	0.514117	0.996577
FBgn0039508	CG3368	None	667.516	0.0028488	0.0229874	0.432233	0.996577
FBgn0053087	LRP1	LDL receptor protein 1	469.483	0.00284584	0.0240456	0.453351	0.996577
FBgn0032910	CG9265	None	405.879	0.00284581	0.0290846	0.519531	0.996577
FBgn0032956	Cul2	Cullin 2	1006.49	0.00284556	0.0244347	0.460289	0.996577
FBgn0038593	Vps39	Vacuolar protein sorting 39	350.155	0.00284484	0.0244223	0.460193	0.996577
FBgn0004908	Arl2	ADP ribosylation factor-like 2	140.823	0.00284265	0.0267164	0.494625	0.996577
FBgn0001941	ifc	infertile crescent	1883.34	0.00284077	0.0193253	0.338441	0.996577
FBgn0023171	rnh1	ribonuclease H1	334.5	0.00284057	0.025109	0.472219	0.996577
FBgn0030034	CG10555	None	848.781	0.00283972	0.0280481	0.510379	0.996577
FBgn0039466	CG5521	None	392.147	0.00283785	0.0293449	0.522949	0.996577
FBgn0023511	Edem1	ER degradation enhancer, mannosidase alpha-like 1	620.98	0.00283777	0.0248743	0.46892	0.996577
FBgn0040251	Ugt302K1	UDP-glycosyltransferase family 302 member K1	30.8151	0.0028351	0.0472334	0.577105	0.996577
FBgn0051928	CG31928	None	35.3798	0.00283109	0.0775791	0.477318	0.996577
FBgn0032773	fon	fondue	5343.41	0.00282587	0.0515875	0.582368	0.996577
FBgn0029117	Surf1	Surfeit 1	223.454	0.00282446	0.0232048	0.440905	0.996577
FBgn0031757	Ucp4C	Ucp4C	1.44861	0.00282382	0.0822751	0.383693	0.996577
FBgn0038765	CG4424	None	86.3104	0.00282084	0.0342404	0.554406	0.996577
FBgn0030969	Usp39	Ubiquitin specific protease 39	478.637	0.00282021	0.0292599	0.524728	0.996577
FBgn0039778	Jon99Fi	Jonah 99Fi	3374.42	0.00281723	0.0555733	0.585366	0.996577
FBgn0052633	CG32633	None	302.581	0.00281314	0.0357855	0.560667	0.996577
FBgn0014863	Mlp84B	Muscle LIM protein at 84B	2707.57	0.00281277	0.0285082	0.518932	0.996577
FBgn0033980	Cyp6a20	Cyp6a20	492.614	0.00281168	0.0421008	0.573552	0.996577
FBgn0033889	CG6701	None	1396.22	0.0028108	0.023388	0.446898	0.996577
FBgn0032638	SPH93	Serine protease homolog 93	15.8016	0.00280958	0.0727245	0.537462	0.996577
FBgn0266083	ocm	over compensating males	487.561	0.00280847	0.0247335	0.471401	0.996577
FBgn0004828	His3.3B	Histone H3.3B	6094.59	0.00280765	0.0170667	0.268721	0.996577
FBgn0011293	a10	antennal protein 10	20.8421	0.00280762	0.0681048	0.566236	0.996577
FBgn0032973	CG6675	None	42.5308	0.00280739	0.0393058	0.5696	0.996577
FBgn0032907	CG9272	None	198.787	0.0028073	0.0328392	0.550118	0.996577
FBgn0035929	CG13311	None	86.7217	0.00280651	0.0489913	0.582478	0.996577
FBgn0030803	CG4880	None	611.225	0.00280592	0.030183	0.534168	0.996577
FBgn0039004	Nup133	Nucleoporin 133kD	418.394	0.00280342	0.0283728	0.518981	0.996577
FBgn0287605	lncRNA:CR46474	long non-coding RNA:CR46474	0.792995	0.00280327	0.0836878	0.35567	NA
FBgn0026401	Nipped-B	Nipped-B	1229.33	0.00280043	0.0288056	0.523523	0.996577
FBgn0027280	l(1)G0193	lethal (1) G0193	1597.56	0.00279937	0.0197705	0.360196	0.996577
FBgn0000477	DNaseII	Deoxyribonuclease II	399.365	0.00279883	0.0420705	0.57512	0.996577
FBgn0025519	fidipidine	fidipidine	313.371	0.00279847	0.0226756	0.434497	0.996577
FBgn0036643	Syx8	Syntaxin 8	215.323	0.00279759	0.0276435	0.512304	0.996577
FBgn0261387	CG17528	None	850.501	0.00279378	0.0244183	0.468569	0.996577
FBgn0000358	Cp19	Chorion protein 19	1623.35	0.00279099	0.0818877	0.395152	0.996577
FBgn0036780	CG7330	None	4.57652	0.00278701	0.0696511	0.561062	0.996577
FBgn0085282	CG34253	None	48.4745	0.00278687	0.0467325	0.582522	0.996577
FBgn0033017	CG10465	None	836.177	0.00278186	0.0254085	0.486225	0.996577
FBgn0032205	CG4957	None	185.611	0.00277934	0.0284763	0.523505	0.996577
FBgn0264979	CG4267	None	613.73	0.00277908	0.0338631	0.55842	0.996577
FBgn0003862	trx	trithorax	561.546	0.00277876	0.0267659	0.505017	0.996577
FBgn0261610	CG42699	None	159.835	0.0027779	0.0284095	0.523075	0.996577
FBgn0030433	mRpL49	mitochondrial ribosomal protein L49	390.57	0.00277669	0.0222479	0.42906	0.996577
FBgn0051617	His1:CG31617	His1:CG31617	337.113	0.00277557	0.0433076	0.579747	0.996577
FBgn0030065	CG12075	None	130.169	0.00277464	0.0370588	0.569064	0.996577
FBgn0037881	GCC88	GRIP and coiled-coil domain containing 88 kDa	592.921	0.00277231	0.0205029	0.386476	0.996577
FBgn0011277	HLH4C	Helix loop helix protein 4C	1.51724	0.00277182	0.0799253	0.439706	0.996577
FBgn0039031	Gbp3	Growth-blocking peptide 3	434.914	0.00277126	0.0377968	0.571195	0.996577
FBgn0030074	CG12662	None	1.3242	0.00277118	0.0791973	0.454483	0.996577
FBgn0033236	CG14764	None	1243.76	0.0027706	0.0242784	0.470045	0.996577
FBgn0085290	CG34261	None	141.363	0.00276928	0.0365064	0.568362	0.996577
FBgn0040346	CG3704	None	671.271	0.00276862	0.0203066	0.381742	0.996577
FBgn0040235	c12.1	c12.1	462.261	0.00276838	0.023493	0.456233	0.996577
FBgn0036240	CG6928	None	289.554	0.00276814	0.0349001	0.563709	0.996577
FBgn0266243	lncRNA:CR44938	long non-coding RNA:CR44938	6.23956	0.00276709	0.0620347	0.587781	0.996577
FBgn0025373	Fpps	Farnesyl pyrophosphate synthase	707.744	0.00276686	0.0251945	0.485441	0.996577
FBgn0000180	bib	big brain	55.1969	0.0027653	0.0449885	0.583173	0.996577
FBgn0004034	y	yellow	8.80256	0.00276436	0.0670492	0.575553	0.996577
FBgn0051109	CG31109	None	269.668	0.00276123	0.0290579	0.531453	0.996577
FBgn0025838	CG2652	None	0.913369	0.00276101	0.082663	0.380839	0.996577
FBgn0261995	CG42813	None	773.591	0.00276023	0.0206542	0.392925	0.996577
FBgn0005355	Su(fu)	Suppressor of fused	466.249	0.00275795	0.0224353	0.436569	0.996577
FBgn0032644	CG5131	None	278.925	0.00275782	0.023956	0.466563	0.996577
FBgn0034804	CG3831	None	553.358	0.00275646	0.0213113	0.410675	0.996577
FBgn0267176	lncRNA:CR45616	long non-coding RNA:CR45616	3.32959	0.00275579	0.072252	0.547436	0.996577
FBgn0031373	CG15358	None	275.954	0.00275549	0.0587014	0.592398	0.996577
FBgn0037204	CG11131	None	71.0958	0.00275522	0.0647633	0.58376	0.996577
FBgn0038371	Pbp45	PSEA-binding protein 45kD	31.3842	0.00275472	0.040404	0.578169	0.996577
FBgn0036738	CG7542	None	1238.63	0.00275456	0.0378281	0.57341	0.996577
FBgn0053303	CG33303	None	1319.05	0.00274885	0.0216711	0.420859	0.996577
FBgn0051098	CG31098	None	485.157	0.00274879	0.021248	0.410542	0.996577
FBgn0053172	CG33172	None	234.452	0.00274244	0.0274848	0.518862	0.996577
FBgn0032916	CG9257	None	257.424	0.00274231	0.0357091	0.569655	0.996577
FBgn0033187	PIG-G	Phosphatidylinositol glycan anchor biosynthesis class G	285.407	0.00273875	0.0235482	0.462388	0.996577
FBgn0026566	CG1307	None	1052.82	0.00273578	0.0201384	0.383437	0.996577
FBgn0051549	CG31549	None	685.378	0.00273433	0.0240715	0.472581	0.996577
FBgn0038318	CG6236	None	824.96	0.00273426	0.0206757	0.39852	0.996577
FBgn0037878	CG6693	None	622.313	0.00273358	0.0250195	0.488196	0.996577
FBgn0085265	CG34236	None	135.534	0.00273196	0.0402449	0.580815	0.996577
FBgn0032723	ssp3	short spindle 3	379.991	0.00273142	0.0283334	0.529191	0.996577
FBgn0023174	Prosbeta2	Proteasome beta2 subunit	2390.76	0.00273033	0.0218708	0.428976	0.996577
FBgn0032634	Rpb11	Rpb11	247.252	0.00272977	0.0274027	0.519884	0.996577
FBgn0035372	CG12093	None	471.619	0.00272802	0.0201125	0.384232	0.996577
FBgn0083068	CG33947	None	98.4095	0.00272699	0.0341651	0.566525	0.996577
FBgn0042207	CG18530	None	2.6892	0.00272495	0.0750903	0.523329	0.996577
FBgn0260233	CG42507	None	285.627	0.00272244	0.0307723	0.550003	0.996577
FBgn0083962	CG34126	None	720.906	0.00272204	0.0250674	0.490816	0.996577
FBgn0031249	CG11911	None	1975.09	0.00272149	0.0535463	0.596429	0.996577
FBgn0032216	Usp14	Ubiquitin specific protease 14	1863.59	0.00271971	0.0247907	0.486929	0.996577
FBgn0052207	hpRNA:CR32207	hairpin RNA:CR32207	696.07	0.00271821	0.0264681	0.510723	0.996577
FBgn0026175	SkpC	SKP1-related C	6.95638	0.00271617	0.0659186	0.585145	0.996577
FBgn0033631	Sod3	Superoxide dismutase 3	1849.16	0.00271569	0.0331799	0.564016	0.996577
FBgn0264748	CG44006	None	37.7065	0.00271523	0.0577773	0.597682	0.996577
FBgn0038465	Irc	Immune-regulated catalase	2861.35	0.00271382	0.047102	0.592085	0.996577
FBgn0004657	mys	myospheroid	1497.4	0.00271182	0.0240911	0.476741	0.996577
FBgn0037539	CG10435	None	593.02	0.00271129	0.0254927	0.498812	0.996577
FBgn0028690	Rpn5	Regulatory particle non-ATPase 5	2902.82	0.00271095	0.0248585	0.489437	0.996577
FBgn0037035	CG10589	None	1.77537	0.00271051	0.0787646	0.469002	0.996577
FBgn0038571	CG7215	None	282.73	0.00270906	0.0273756	0.522738	0.996577
FBgn0013771	Cyp6a9	Cytochrome P450-6a9	458.563	0.00270654	0.0295387	0.543349	0.996577
FBgn0085790	CR41507	None	2.07181	0.00270636	0.0798531	0.447698	0.996577
FBgn0025637	SkpA	SKP1-related A	2340.01	0.00270307	0.0177893	0.315484	0.996577
FBgn0036991	CtIP	CTBP-interacting protein	391.72	0.00270227	0.0335107	0.567248	0.996577
FBgn0025457	Bub3	Bub3	761.486	0.0027017	0.0282291	0.532604	0.996577
FBgn0031252	CG13690	None	404.428	0.00270143	0.0322019	0.561278	0.996577
FBgn0026238	gus	gustavus	1940.53	0.00270126	0.0290062	0.539729	0.996577
FBgn0036398	upSET	upSET	824.648	0.00269921	0.0300586	0.548351	0.996577
FBgn0261065	Cpsf73	Cleavage and polyadenylation specificity factor 73	490.934	0.00269872	0.0269847	0.519941	0.996577
FBgn0285959	sisRNA:1	stable intronic sequence RNA 1	2.95492	0.00269862	0.0795773	0.454199	0.996577
FBgn0033717	CG8839	None	1618.97	0.00269794	0.0273982	0.524678	0.996577
FBgn0058191	CG40191	None	979.163	0.00269644	0.0256336	0.50319	0.996577
FBgn0032175	CG13131	None	3.77614	0.0026964	0.0697406	0.571188	0.996577
FBgn0267108	CR45548	None	6.5268	0.00269622	0.110028	0.208905	0.996577
FBgn0025390	Mur2B	Mucin related 2B	662.145	0.00269515	0.0505859	0.59778	0.996577
FBgn0052350	Vps11	Vacuolar protein sorting 11	425.117	0.00269506	0.0372431	0.579823	0.996577
FBgn0026192	par-6	par-6	895.678	0.00269367	0.0300471	0.54906	0.996577
FBgn0035504	Teh4	tipE homolog 4	29.8426	0.00269359	0.0471583	0.594702	0.996577
FBgn0037578	CG9601	None	254.69	0.00269284	0.0305498	0.552697	0.996577
FBgn0039741	CG7943	None	807.439	0.00269227	0.0244745	0.486451	0.996577
FBgn0038395	CG10407	None	177.78	0.00269106	0.0659699	0.587997	0.996577
FBgn0038211	CG9649	None	544.941	0.00268657	0.0441862	0.592144	0.996577
FBgn0265161	lncRNA:CR44230	long non-coding RNA:CR44230	5.26085	0.00268646	0.0647233	0.592114	0.996577
FBgn0033996	CG11807	None	529.166	0.0026862	0.0246994	0.491059	0.996577
FBgn0261561	CG42675	None	65.6697	0.00268587	0.0460276	0.594427	0.996577
FBgn0267728	otk2	off-track2	27.5478	0.00268413	0.0463396	0.595001	0.996577
FBgn0038428	CG14894	None	634.99	0.00268222	0.0224837	0.451307	0.996577
FBgn0267923	lncRNA:CR46204	long non-coding RNA:CR46204	3.41524	0.00268219	0.0741133	0.539016	0.996577
FBgn0000463	Dl	Delta	432.843	0.00268201	0.0318749	0.562229	0.996577
FBgn0004465	Su(P)	Suppressor of ref(2)P sterility	554.106	0.00267872	0.0205146	0.405056	0.996577
FBgn0037429	Osi19	Osiris 19	7.75547	0.00267854	0.0855062	0.334215	0.996577
FBgn0053318	CR33318	None	1.51748	0.00267687	0.0793705	0.460651	0.996577
FBgn0029522	CG13373	None	321.232	0.00267629	0.0316288	0.561666	0.996577
FBgn0038437	Sdhaf3	Succinate dehydrogenase assembly factor 3	147.742	0.00267146	0.0285541	0.540137	0.996577
FBgn0034612	CG10505	None	101.353	0.00267065	0.0410462	0.589936	0.996577
FBgn0033304	Cyp6a13	Cyp6a13	401.575	0.00267055	0.0404339	0.589011	0.996577
FBgn0013763	Idgf6	Imaginal disc growth factor 6	6969.17	0.00266987	0.0376353	0.583989	0.996577
FBgn0035520	CG11586	None	314.159	0.00266806	0.0252712	0.502668	0.996577
FBgn0037614	TMEM216	Transmembrane protein 216	1647.56	0.00266673	0.0321519	0.565804	0.996577
FBgn0265200	lncRNA:CR44260	long non-coding RNA:CR44260	1.22522	0.00266611	0.0800013	0.448665	0.996577
FBgn0033549	mms4	Methyl methanesulfonate sensitivity 4	149.478	0.00266286	0.0365638	0.582422	0.996577
FBgn0267744	lncRNA:CR46075	long non-coding RNA:CR46075	0.938262	0.00266218	0.0838879	0.364671	0.996577
FBgn0031693	Cyp4ac1	Cyp4ac1	261.444	0.00265942	0.0375803	0.585238	0.996577
FBgn0265102	Oseg1	Outer segment 1	307.384	0.00265869	0.0303054	0.555893	0.996577
FBgn0027583	CG7601	None	374.957	0.00265766	0.0249005	0.498908	0.996577
FBgn0264679	asRNA:CR43964	antisense RNA:CR43964	8.73985	0.00265765	0.075102	0.53086	0.996577
FBgn0053969	CG33969	None	318.756	0.00265734	0.0246833	0.495628	0.996577
FBgn0054038	CG34038	None	1.02193	0.00265568	0.0846599	0.350799	0.996577
FBgn0267648	pre-mod(mdg4)-G	None	11.3634	0.00265127	0.111161	0.212206	0.996577
FBgn0025781	Cdc16	Cell division cycle 16	459.021	0.00265051	0.031136	0.562412	0.996577
FBgn0039920	CG11360	None	205.501	0.00265007	0.0304798	0.558309	0.996577
FBgn0013764	Chi	Chip	869.199	0.00264881	0.0190984	0.370155	0.996577
FBgn0035942	ValRS-m	Valyl-tRNA synthetase, mitochondrial	118.455	0.00264613	0.0323164	0.569487	0.996577
FBgn0038195	CG3061	None	1191.38	0.00264473	0.0176077	0.321423	0.996577
FBgn0262714	Sap130	Sin3A-associated protein 130	783.49	0.00264441	0.0204646	0.410503	0.996577
FBgn0266404	asRNA:CR45044	antisense RNA:CR45044	6.78595	0.00264297	0.0701501	0.575201	0.996577
FBgn0033690	EndoG	Endonuclease G	205.64	0.00264131	0.0246085	0.497151	0.996577
FBgn0041087	wun2	wunen-2	690.567	0.0026387	0.0293169	0.551453	0.996577
FBgn0040298	Myt1	Myt1	266.823	0.00263664	0.0295744	0.553764	0.996577
FBgn0027903	Pol31	Pol31 polymerase delta subunit	396.181	0.00263479	0.0292436	0.551441	0.996577
FBgn0051354	Hsp70Bbb	Hsp70Bbb	622.822	0.00263426	0.0693575	0.580714	0.996577
FBgn0036406	CG13484	None	146.476	0.00263387	0.0295167	0.553725	0.996577
FBgn0264741	CG43999	None	2.39859	0.00263215	0.0999139	0.234929	0.996577
FBgn0039730	CG7903	None	413.904	0.00263203	0.0229232	0.469276	0.996577
FBgn0031220	CG4822	None	324.966	0.00263123	0.0351417	0.582672	0.996577
FBgn0000721	for	foraging	2781.97	0.00262487	0.0192577	0.380034	0.996577
FBgn0003495	spz	spatzle	912.39	0.00262476	0.0275918	0.537906	0.996577
FBgn0261461	RhoGAP18B	Rho GTPase activating protein at 18B	798.227	0.00262143	0.0223545	0.459722	0.996577
FBgn0266124	ghi	ghiberti	336.769	0.00262129	0.0236463	0.484597	0.996577
FBgn0037880	CG17726	None	207.545	0.00261649	0.0235641	0.48398	0.996577
FBgn0035497	CG14995	None	479.95	0.00261593	0.0262839	0.524595	0.996577
FBgn0261274	Ero1L	Endoplasmic reticulum oxidoreductin-1-like	850.906	0.00261524	0.0235126	0.48328	0.996577
FBgn0001987	Gli	Gliotactin	418.955	0.00261394	0.0306473	0.564569	0.996577
FBgn0027506	EDTP	Egg-derived tyrosine phosphatase	1482.77	0.00261384	0.0228905	0.471915	0.996577
FBgn0037981	Spt3	Spt3	134.201	0.00261326	0.029494	0.556566	0.996577
FBgn0262737	mub	mushroom-body expressed	2039.27	0.00261315	0.0267752	0.530862	0.996577
FBgn0086601	snoRNA:Psi28S-3327c	snoRNA:Psi28S-3327c	0.692789	0.00261234	0.0850023	0.349078	NA
FBgn0045063	fdl	fused lobes	537.608	0.00260991	0.0252649	0.512138	0.996577
FBgn0266459	CG45084	None	8621.59	0.0026095	0.0309255	0.566947	0.996577
FBgn0027360	Tim10	Translocase of inner membrane 10	21.625	0.00260876	0.0679641	0.590523	0.996577
FBgn0050438	Ugt50B3	UDP-glycosyltransferase family 50 member B3	111.895	0.00260793	0.0385882	0.594028	0.996577
FBgn0035665	Jon65Aiii	Jonah 65Aiii	9538.47	0.00260764	0.0422893	0.599854	0.996577
FBgn0037375	kat-60L1	katanin p60-like 1	42.8266	0.00260638	0.0458309	0.604374	0.996577
FBgn0034814	CG9890	None	269.75	0.00260577	0.0229405	0.474338	0.996577
FBgn0027929	NimB1	Nimrod B1	96.5135	0.00260479	0.0491159	0.607958	0.996577
FBgn0036305	CG10984	None	448.512	0.00260276	0.0237283	0.489269	0.996577
FBgn0026597	Axn	Axin	986.122	0.00260261	0.0232505	0.480747	0.996577
FBgn0053958	CG33958	None	18.9006	0.00260158	0.0581167	0.611637	0.996577
FBgn0015828	TfIIEalpha	Transcription factor IIEalpha	778.444	0.00260088	0.0238155	0.491099	0.996577
FBgn0036361	CG10154	None	19.6242	0.00260004	0.0578495	0.611934	0.996577
FBgn0287582	sov	small ovary	925.534	0.00259858	0.0231432	0.479474	0.996577
FBgn0265623	Su(z)2	Suppressor of zeste 2	159.324	0.00259821	0.0291606	0.556166	0.996577
FBgn0262979	lncRNA:CR43287	long non-coding RNA:CR43287	8.62062	0.00259484	0.0551372	0.612796	0.996577
FBgn0037503	CG14598	None	4.231	0.00259466	0.0683868	0.590348	0.996577
FBgn0026149	BCL7-like	BCL7-like	479.189	0.00259451	0.028314	0.549481	0.996577
FBgn0033997	Ir51a	Ionotropic receptor 51a	0.909513	0.00259264	0.081761	0.417083	0.996577
FBgn0266918	CG32486	None	906.925	0.00259252	0.0282906	0.549569	0.996577
FBgn0266396	lncRNA:CR45036	long non-coding RNA:CR45036	7.40132	0.00259075	0.062145	0.609122	0.996577
FBgn0035542	DOR	Diabetes and obesity regulated	1903.65	0.00259022	0.0273345	0.54057	0.996577
FBgn0035762	Rint1	RAD50 interactor 1	390.244	0.00258976	0.0230352	0.479026	0.996577
FBgn0031857	LUBEL	Linear Ubiquitin E3 ligase	244.696	0.00258929	0.0404194	0.599566	0.996577
FBgn0031981	Megf8	Multiple EGF like domains 8	168.758	0.00258669	0.0309508	0.570356	0.996577
FBgn0029113	Uba2	Ubiquitin-like activating enzyme 2	1835.21	0.00258546	0.02098	0.435347	0.996577
FBgn0053458	CG33458	None	1.64614	0.00258521	0.0798726	0.459914	0.996577
FBgn0052095	CG32095	None	252.939	0.00258491	0.0287182	0.554484	0.996577
FBgn0031834	CG13766	None	184.175	0.00258464	0.0293322	0.559527	0.996577
FBgn0039671	CG11470	None	4.32803	0.00258344	0.0674307	0.595852	0.996577
FBgn0027841	CstF64	Cleavage stimulation factor 64 kD subunit	277.042	0.0025817	0.0255562	0.520786	0.996577
FBgn0038549	CG17802	None	246.071	0.00258139	0.0318845	0.576337	0.996577
FBgn0037958	CG6962	None	296.593	0.00258082	0.0276093	0.544838	0.996577
FBgn0030345	CG1847	None	263.861	0.00258021	0.0236058	0.491096	0.996577
FBgn0267481	asRNA:CR45831	antisense RNA:CR45831	3.31937	0.00257819	0.109457	0.221897	0.996577
FBgn0034447	CG7744	None	1070.1	0.00257797	0.0301518	0.566479	0.996577
FBgn0051926	CG31926	None	60.3094	0.00257757	0.0857772	0.340031	0.996577
FBgn0039165	CG6204	None	150.766	0.00257675	0.0303137	0.567746	0.996577
FBgn0052057	dpr10	defective proboscis extension response 10	22.0574	0.00257636	0.0457913	0.608209	0.996577
FBgn0040809	CG13465	None	2.65891	0.00257348	0.0848763	0.355204	0.996577
FBgn0267821	da	daughterless	1376.63	0.00257318	0.0275662	0.545585	0.996577
FBgn0038943	CG5391	None	20.139	0.00257297	0.0647432	0.605951	0.996577
FBgn0030107	CG15370	None	1.18265	0.00257286	0.0843738	0.364292	0.996577
FBgn0286828	dind	diamond	492.696	0.00257281	0.0203898	0.422835	0.996577
FBgn0034502	CG13871	None	0.615764	0.00257229	0.0850124	0.352983	NA
FBgn0000996	dup	double parked	1891.68	0.00257229	0.0311149	0.573389	0.996577
FBgn0030597	Eo	Ecdysone oxidase	2.88777	0.00257165	0.0742596	0.550498	0.996577
FBgn0287603	lncRNA:CR46472	long non-coding RNA:CR46472	651.384	0.00257109	0.0384265	0.598594	0.996577
FBgn0039286	dan	distal antenna	14.164	0.00257017	0.0663937	0.601339	0.996577
FBgn0003292	rt	rotated abdomen	264.308	0.00257003	0.0315031	0.575909	0.996577
FBgn0036567	CG13074	None	1.42693	0.00256974	0.078017	0.498078	0.996577
FBgn0031282	Pex12	Peroxin 12	121.426	0.00256642	0.0286638	0.556795	0.996577
FBgn0050062	CG30062	None	1.78182	0.0025631	0.0788244	0.483784	0.996577
FBgn0004047	Yp3	Yolk protein 3	60376.7	0.00256149	0.0403418	0.603102	0.996577
FBgn0030066	Uros1	Uroporphyrinogen III synthase 1	130.503	0.00256087	0.0251006	0.517957	0.996577
FBgn0034281	CG14490	None	1.11019	0.00256055	0.0822695	0.408972	0.996577
FBgn0015033	Cyp4d8	Cytochrome P450-4d8	63.3702	0.0025586	0.0374159	0.598236	0.996577
FBgn0020224	Cbl	Cbl proto-oncogene	1280.29	0.00255803	0.0290771	0.561464	0.996577
FBgn0265316	lncRNA:CR44289	long non-coding RNA:CR44289	11.6906	0.00255528	0.0643393	0.609165	0.996577
FBgn0264906	lncRNA:CR44097	long non-coding RNA:CR44097	13.4226	0.00255365	0.0717921	0.57498	0.996577
FBgn0033635	Prip	Prip	1932.36	0.00255247	0.0238083	0.499437	0.996577
FBgn0038515	CG5823	None	1075.44	0.00255238	0.0211968	0.447054	0.996577
FBgn0050044	s-cup	stanley-cup	11.2107	0.00254967	0.0606329	0.616263	0.996577
FBgn0035437	Strip	Striatin interacting protein	906.829	0.00254926	0.019399	0.400088	0.996577
FBgn0039213	atl	atlastin	1903.01	0.00254843	0.0166995	0.309429	0.996577
FBgn0030648	CG6340	None	1135.28	0.00254788	0.0211041	0.445731	0.996577
FBgn0038453	Arl6IP1	ADP-ribosylation factor-like 6 interacting protein 1	720.254	0.00254654	0.0252291	0.522145	0.996577
FBgn0036923	CG17732	None	12.6303	0.00254601	0.0567569	0.619012	0.996577
FBgn0010328	woc	without children	2502.86	0.00254464	0.0268524	0.542534	0.996577
FBgn0267115	lncRNA:CR45555	long non-coding RNA:CR45555	6.82346	0.00254435	0.065957	0.605985	0.996577
FBgn0035229	pns	pinstripe	824.859	0.0025438	0.0197424	0.411122	0.996577
FBgn0266354	CG45002	None	61.1414	0.00254172	0.0379424	0.601572	0.996577
FBgn0032618	CG31743	None	768.197	0.00253987	0.0451556	0.612234	0.996577
FBgn0050392	CG30392	None	403.135	0.00253977	0.0265412	0.539809	0.996577
FBgn0266521	stai	stathmin	2087.71	0.00253946	0.0298438	0.56997	0.996577
FBgn0046879	Obp56c	Odorant-binding protein 56c	0.706454	0.00253801	0.0852213	0.353049	NA
FBgn0266312	lncRNA:CR44977	long non-coding RNA:CR44977	2.44168	0.00253606	0.0723333	0.572881	0.996577
FBgn0003079	Raf	Raf oncogene	676.694	0.00253509	0.024412	0.512161	0.996577
FBgn0031952	cdc14	cell division cycle 14	412.3	0.00253469	0.0213843	0.454868	0.996577
FBgn0038790	MtnC	Metallothionein C	565.856	0.00253438	0.0513258	0.61878	0.996577
FBgn0260955	CG42587	None	2.79593	0.00253399	0.074856	0.548371	0.996577
FBgn0261111	BHD	Birt-Hogg-Dube	99.1502	0.00253381	0.0345359	0.593968	0.996577
FBgn0002932	neur	neuralized	369.347	0.00253372	0.0290158	0.564609	0.996577
FBgn0020392	Nmt	N-myristoyl transferase	1704.58	0.00253308	0.0242369	0.509784	0.996577
FBgn0003502	Btk29A	Btk family kinase at 29A	922.784	0.00253089	0.0274979	0.551459	0.996577
FBgn0034614	CG9752	None	324.531	0.00253035	0.0290511	0.565394	0.996577
FBgn0034433	EndoB	Endophilin B	388.698	0.00252957	0.0277747	0.55437	0.996577
FBgn0038890	CG7956	None	388.366	0.00252858	0.0267183	0.543597	0.996577
FBgn0053276	Urm1	Ubiquitin-related modifier 1	51.6041	0.00252792	0.0366885	0.600735	0.996577
FBgn0039293	Alg9	ALG9, alpha-1,2-mannosyltransferase	566.254	0.0025271	0.0269654	0.546538	0.996577
FBgn0032168	CG13126	None	289.132	0.00252704	0.0249618	0.521665	0.996577
FBgn0034488	Hacl	2-hydroxyacyl-CoA lyase	1404.13	0.00252641	0.0205202	0.435576	0.996577
FBgn0027335	Rip11	Rab11 interacting protein	1931.18	0.00252608	0.0176662	0.349361	0.996577
FBgn0032336	AstC	Allatostatin C	112.681	0.00252049	0.0336071	0.592528	0.996577
FBgn0263077	CG43340	None	1515.14	0.00251827	0.0181565	0.367813	0.996577
FBgn0264075	tgo	tango	794.249	0.00251792	0.0255636	0.531388	0.996577
FBgn0016697	Prosalpha5	Proteasome alpha5 subunit	1789.84	0.00251615	0.0222461	0.477062	0.996577
FBgn0036936	CG14185	None	2.16234	0.00251399	0.0765958	0.527773	0.996577
FBgn0020440	Fak	Focal adhesion kinase	436.425	0.00251383	0.0238775	0.507368	0.996577
FBgn0265800	lncRNA:CR44589	long non-coding RNA:CR44589	1.8239	0.00251267	0.0781098	0.502983	0.996577
FBgn0284243	betaTub56D	beta-Tubulin at 56D	16730.6	0.00251065	0.0237293	0.505476	0.996577
FBgn0031637	mxt	mextli	1208.34	0.00251028	0.0184549	0.379354	0.996577
FBgn0031848	Nse1	Non-SMC element 1	142.771	0.00250843	0.0355087	0.600378	0.996577
FBgn0011692	pav	pavarotti	733.895	0.00250772	0.031391	0.584194	0.996577
FBgn0259722	CG42376	None	321.857	0.00250751	0.0221215	0.47613	0.996577
FBgn0032016	Mettl14	Methyltransferase like 14	242.545	0.00250396	0.0272858	0.553535	0.996577
FBgn0053306	CG33306	None	206.236	0.0025013	0.0529843	0.624015	0.996577
FBgn0022936	CycH	Cyclin H	399.105	0.00250124	0.0284076	0.564475	0.996577
FBgn0264866	lncRNA:CR44057	long non-coding RNA:CR44057	2.88759	0.00249919	0.0722507	0.578104	0.996577
FBgn0001089	Gal	beta galactosidase	205.832	0.00249648	0.0351734	0.601062	0.996577
FBgn0025802	Sbf	SET domain binding factor	284.518	0.00249622	0.0245065	0.520274	0.996577
FBgn0028980	tant	tantalus	300.375	0.0024959	0.0286825	0.567608	0.996577
FBgn0265313	CG44286	None	126.262	0.00249585	0.0501088	0.622861	0.996577
FBgn0266853	lncRNA:CR45314	long non-coding RNA:CR45314	12.0285	0.00249448	0.0578269	0.625287	0.996577
FBgn0030715	Or13a	Odorant receptor 13a	0.734116	0.00249391	0.0974055	0.258118	NA
FBgn0033984	Lap1	Lap1	398.168	0.00249381	0.0296882	0.575617	0.996577
FBgn0022981	rpk	ripped pocket	1083.03	0.00249195	0.0294082	0.573871	0.996577
FBgn0030944	CG6617	None	540.935	0.0024912	0.021179	0.458641	0.996577
FBgn0037817	Cyp12e1	Cyp12e1	142.093	0.00249015	0.034974	0.601344	0.996577
FBgn0053838	His2A:CG33838	His2A:CG33838	2728.6	0.00249012	0.0379723	0.608558	0.996577
FBgn0037856	Leash	Leash	228.227	0.00249006	0.0240294	0.513989	0.996577
FBgn0033880	CG6553	None	14.205	0.00249	0.0769038	0.52596	0.996577
FBgn0036260	Rh7	Rhodopsin 7	10.7183	0.00248716	0.0577048	0.626267	0.996577
FBgn0040093	lectin-46Ca	lectin-46Ca	1.24858	0.00248481	0.0853789	0.356204	0.996577
FBgn0031196	Cluap1	Clusterin associated protein 1	4.51311	0.00248355	0.0637703	0.619482	0.996577
FBgn0263049	lncRNA:let7C	let-7 Complex	5.45798	0.00248338	0.0609161	0.624306	0.996577
FBgn0051279	CG31279	None	5.24924	0.00248299	0.0723436	0.579362	0.996577
FBgn0037810	sle	slender lobes	2204.07	0.00248245	0.0278969	0.562813	0.996577
FBgn0034569	dgt3	dim gamma-tubulin 3	170.85	0.0024813	0.0336114	0.598007	0.996577
FBgn0259195	CG42299	None	0.753926	0.00248121	0.082028	0.422864	NA
FBgn0011016	SsRbeta	Signal sequence receptor beta	1733.39	0.00248013	0.0224238	0.487362	0.996577
FBgn0037379	CG10979	None	787.131	0.00247961	0.025676	0.539167	0.996577
FBgn0267528	asRNA:CR45868	antisense RNA:CR45868	1.20385	0.00247919	0.0789331	0.491219	0.996577
FBgn0025387	CG12184	None	7.87837	0.00247797	0.0625379	0.622616	0.996577
FBgn0031055	et	eye transformer	306.714	0.00247557	0.0513893	0.626434	0.996577
FBgn0069913	CG4681	None	2.49463	0.00247328	0.07679	0.529738	0.996577
FBgn0038268	CG3631	None	193.538	0.00247278	0.0261975	0.546634	0.996577
FBgn0267972	Der-1	Derlin-1	714.831	0.00247255	0.0209695	0.457434	0.996577
FBgn0010825	Gug	Grunge	1441.01	0.00246979	0.0262682	0.547943	0.996577
FBgn0001079	fu	fused	275.695	0.00246927	0.0253832	0.53712	0.996577
FBgn0032474	DnaJ-H	DnaJ homolog	786.273	0.00246918	0.0228453	0.497421	0.996577
FBgn0004868	Gdi	GDP dissociation inhibitor	3684.69	0.00246613	0.015971	0.300251	0.996577
FBgn0051342	CG31342	None	1112.77	0.00246543	0.0265411	0.551748	0.996577
FBgn0015663	Ugt36A1	UDP-glycosyltransferase family 36 member A1	117.056	0.0024631	0.0350745	0.605373	0.996577
FBgn0062442	Cisd2	CDGSH iron sulfur domain 2	1135.54	0.00245931	0.0183435	0.387025	0.996577
FBgn0050081	Ir51b	Ionotropic receptor 51b	9.25805	0.00245928	0.0541393	0.629894	0.996577
FBgn0260234	Xport-B	exit protein of rhodopsin and TRP B	4.50707	0.00245899	0.0848626	0.367716	0.996577
FBgn0050338	CG30338	None	30.9814	0.00245854	0.0413686	0.618258	0.996577
FBgn0020415	Idgf2	Imaginal disc growth factor 2	1970.39	0.002457	0.0329285	0.598741	0.996577
FBgn0039464	CG6330	None	639.597	0.00245696	0.0335922	0.601346	0.996577
FBgn0031910	CG15818	None	352.119	0.00245687	0.0468085	0.624925	0.996577
FBgn0052022	CG32022	None	212.637	0.00245604	0.0251795	0.536646	0.996577
FBgn0033587	CG13218	None	4.27418	0.00245582	0.0673157	0.61223	0.996577
FBgn0042206	GstD10	Glutathione S transferase D10	96.2677	0.00245539	0.0429964	0.620799	0.996577
FBgn0033458	Lime	Linking immunity and metabolism	1315.15	0.00245505	0.0266579	0.554707	0.996577
FBgn0029094	asf1	anti-silencing factor 1	975.886	0.00245398	0.0275647	0.564138	0.996577
FBgn0039943	CG17168	None	739.628	0.00245306	0.0232402	0.507449	0.996577
FBgn0032171	CG5846	None	152.393	0.00245299	0.0304203	0.586509	0.996577
FBgn0266282	jnj	java no jive	466.22	0.00245205	0.0300748	0.584447	0.996577
FBgn0039429	CG14238	None	1.8434	0.00245154	0.0732496	0.575358	0.996577
FBgn0260398	Pbp49	PSEA-binding protein 49kD	766.696	0.00245115	0.0248246	0.53261	0.996577
FBgn0032934	CG8679	None	345.552	0.00244898	0.0317051	0.594291	0.996577
FBgn0052056	scramb1	scramblase 1	674.847	0.00244796	0.0234868	0.51259	0.996577
FBgn0037547	CG7910	None	3645.92	0.00244743	0.0422761	0.620949	0.996577
FBgn0265746	lncRNA:CR44553	long non-coding RNA:CR44553	1.67922	0.00244718	0.0745249	0.562833	0.996577
FBgn0036004	Jarid2	Jumonji, AT rich interactive domain 2	1505.74	0.00244715	0.0251596	0.537881	0.996577
FBgn0259481	Mob2	Mob2	1326.88	0.002447	0.0176906	0.36802	0.996577
FBgn0031110	Obp19b	Odorant-binding protein 19b	77.0055	0.00244637	0.0451657	0.624552	0.996577
FBgn0035552	CG11350	None	2.17963	0.00244577	0.0785518	0.50262	0.996577
FBgn0250850	rig	rigor mortis	1083.1	0.00244324	0.0292986	0.580378	0.996577
FBgn0053784	CG33784	None	0.823517	0.00244261	0.0859618	0.351865	NA
FBgn0263002	CR43310	None	15.2182	0.00243911	0.0670049	0.615556	0.996577
FBgn0014179	gcm	glial cells missing	2.09704	0.00243652	0.0804028	0.464866	0.996577
FBgn0032435	Oatp33Eb	Organic anion transporting polypeptide 33Eb	651.805	0.00243472	0.0324911	0.600043	0.996577
FBgn0030268	Klp10A	Kinesin-like protein at 10A	2089.84	0.00243196	0.029901	0.586289	0.996577
FBgn0030870	CG6398	None	934.193	0.00243105	0.0213254	0.473831	0.996577
FBgn0031389	CG4259	None	174.368	0.00243087	0.0414617	0.622093	0.996577
FBgn0011762	DNApol-alpha50	DNA polymerase alpha 50kD subunit	221.158	0.00242938	0.0317743	0.597466	0.996577
FBgn0030740	CG9917	None	1428.16	0.00242646	0.0224589	0.498107	0.996577
FBgn0036228	obst-G	obstructor-G	0.789532	0.00242602	0.0915608	0.295922	NA
FBgn0030240	CG2202	None	571.945	0.00242499	0.0217194	0.483546	0.996577
FBgn0035157	CG13894	None	14.5811	0.00242421	0.048124	0.63053	0.996577
FBgn0011335	vers	versatile	274.278	0.00242396	0.0261127	0.553636	0.996577
FBgn0036462	mRpL39	mitochondrial ribosomal protein L39	572.115	0.00242233	0.0216715	0.483052	0.996577
FBgn0039580	Gfat2	Glutamine:fructose-6-phosphate aminotransferase 2	594.217	0.00242198	0.0220941	0.491819	0.996577
FBgn0039877	Mccc1	Methylcrotonoyl-CoA carboxylase 1	809.122	0.00241767	0.022007	0.490892	0.996577
FBgn0031979	CCDC53	Coiled-coil domain containing 53	105.072	0.00241615	0.0308539	0.594508	0.996577
FBgn0010280	Taf4	TBP-associated factor 4	1782.65	0.00241613	0.0239207	0.525311	0.996577
FBgn0031270	CG13689	None	78.162	0.00241573	0.0341746	0.609176	0.996577
FBgn0040963	CG18662	None	1.06419	0.00241563	0.0871517	0.338689	0.996577
FBgn0003048	pcx	pecanex	545.093	0.00241532	0.0235836	0.520063	0.996577
FBgn0033131	CR12842	None	4.80439	0.00241514	0.0703668	0.602088	0.996577
FBgn0034495	CG11788	None	101.972	0.00241297	0.0337324	0.608048	0.996577
FBgn0261385	scra	scraps	1426.01	0.00241064	0.0286233	0.580156	0.996577
FBgn0051674	CG31674	None	216.912	0.00240986	0.0280677	0.575632	0.996577
FBgn0266149	lncRNA:CR44855	long non-coding RNA:CR44855	0.783141	0.00240982	0.0839639	0.389769	NA
FBgn0032859	Arpc2	Actin-related protein 2/3 complex, subunit 2	3142.35	0.00240937	0.0225814	0.503627	0.996577
FBgn0085638	CG41378	None	170.013	0.00240545	0.0322407	0.603123	0.996577
FBgn0033179	p47	p47	1385.93	0.00240446	0.018348	0.399466	0.996577
FBgn0085284	Blos3	Biogenesis of lysosome-related organelles complex 1, subunit 3	115.446	0.00240332	0.0278412	0.574653	0.996577
FBgn0039200	CG13616	None	5.50729	0.00240217	0.0628692	0.631695	0.996577
FBgn0264712	CG1172	None	679.463	0.00240206	0.0261624	0.557809	0.996577
FBgn0030292	CG11752	None	514.483	0.00240172	0.0230099	0.512811	0.996577
FBgn0032034	Rcd4	Reduction in Cnn dots 4	142.921	0.00240165	0.0331537	0.607502	0.996577
FBgn0039994	conu	conundrum	1144.39	0.00240121	0.0273814	0.570721	0.996577
FBgn0064912	CG31178	None	1.88035	0.00240034	0.080649	0.46352	0.996577
FBgn0003388	shd	shade	14.5554	0.0023977	0.0596521	0.636588	0.996577
FBgn0025382	Rab27	Rab27	109.726	0.0023976	0.0409728	0.625908	0.996577
FBgn0265855	lncRNA:CR44644	long non-coding RNA:CR44644	8.43926	0.00239573	0.0602869	0.636241	0.996577
FBgn0028689	Rpn6	Regulatory particle non-ATPase 6	3424.69	0.00239572	0.0211526	0.476989	0.996577
FBgn0265338	lncRNA:CR44292	long non-coding RNA:CR44292	0.822178	0.00239496	0.0806547	0.464024	NA
FBgn0039232	sosie	sosie	740.653	0.00239123	0.0379874	0.622031	0.996577
FBgn0035360	CG1246	None	1000.05	0.0023911	0.0356919	0.617045	0.996577
FBgn0026573	ADD1	ADD domain-containing protein 1	702.759	0.00239061	0.0269153	0.567805	0.996577
FBgn0034051	Mlf	Myelodysplasia/myeloid leukemia factor	1744.45	0.00239032	0.0204735	0.462182	0.996577
FBgn0030425	Nep6	Neprilysin 6	959.415	0.00239001	0.0475374	0.634511	0.996577
FBgn0037424	Osi15	Osiris 15	21.7272	0.00238802	0.0804394	0.469721	0.996577
FBgn0004426	LysC	Lysozyme C	368.29	0.00238724	0.0629179	0.633526	0.996577
FBgn0038390	Rbf2	Retinoblastoma-family protein 2	471.815	0.00238683	0.0322876	0.606019	0.996577
FBgn0032897	CG9336	None	1675.61	0.00238532	0.0304202	0.596526	0.996577
FBgn0040273	Spt5	Spt5	980.085	0.0023819	0.019294	0.432905	0.996577
FBgn0054001	CG34001	None	80.7033	0.00238171	0.0356279	0.618188	0.996577
FBgn0026190	PH4alphaMP	prolyl-4-hydroxylase-alpha MP	12.3037	0.00237972	0.0547438	0.640403	0.996577
FBgn0034537	DMAP1	DNA methyltransferase 1 associated protein 1	734.303	0.00237942	0.0223613	0.505135	0.996577
FBgn0261046	Dscam3	Down syndrome cell adhesion molecule 3	36.5955	0.00237886	0.0457168	0.634152	0.996577
FBgn0032600	BuGZ	Bub3 interacting GLEBS and Zinc finger domain protein	789.543	0.00237814	0.0217806	0.493924	0.996577
FBgn0264791	asRNA:CR44021	antisense RNA:CR44021	4.92684	0.00237752	0.0675372	0.621337	0.996577
FBgn0086706	pix	pixie	3743.66	0.0023757	0.0174161	0.374983	0.996577
FBgn0003372	Sgs1	Salivary gland secretion 1	3.03122	0.00237329	0.0719077	0.596751	0.996577
FBgn0036583	CG13055	None	4.31816	0.002373	0.0630708	0.63507	0.996577
FBgn0000352	cos	costa	424.719	0.00237194	0.0291556	0.59016	0.996577
FBgn0087040	alphaTub67C	alpha-Tubulin at 67C	3194.79	0.00237178	0.0307213	0.600301	0.996577
FBgn0030638	CG11655	None	464.578	0.00237071	0.0280579	0.58167	0.996577
FBgn0030927	CG15046	None	57.1422	0.00236944	0.0493287	0.638853	0.996577
FBgn0039145	CG6000	None	228.872	0.00236808	0.0266552	0.568765	0.996577
FBgn0264426	CG43844	None	2.71859	0.00236659	0.0710009	0.6042	0.996577
FBgn0052198	CG32198	None	4.63105	0.00236555	0.0820438	0.435667	0.996577
FBgn0085819	28SrRNA-Psi:CR41609	28S ribosomal RNA pseudogene:CR41609	1.13545	0.00236551	0.0926614	0.295966	0.996577
FBgn0031698	Ncoa6	Nuclear receptor coactivator 6	837.135	0.00236166	0.028934	0.590102	0.996577
FBgn0020369	Rpt6	Regulatory particle triple-A ATPase 6	2517.86	0.00235993	0.02224	0.506536	0.996577
FBgn0039269	veli	veli	438.667	0.00235788	0.0208564	0.477898	0.996577
FBgn0037897	CG5270	None	407.906	0.00235404	0.0249523	0.551013	0.996577
FBgn0026721	fat-spondin	fat-spondin	2405.52	0.00235236	0.047415	0.639422	0.996577
FBgn0260639	gammaTub23C	gamma-Tubulin at 23C	353.079	0.00235225	0.0262193	0.566666	0.996577
FBgn0027660	blot	bloated tubules	1268.91	0.00235124	0.0260502	0.564939	0.996577
FBgn0267281	lncRNA:CR45717	long non-coding RNA:CR45717	0.517886	0.00234946	0.0835366	0.405293	NA
FBgn0265813	lncRNA:CR44602	long non-coding RNA:CR44602	1.69263	0.00234942	0.077866	0.527174	0.996577
FBgn0265149	lncRNA:CR44218	long non-coding RNA:CR44218	0.996007	0.00234919	0.0821941	0.434209	0.996577
FBgn0024491	Bin1	Bicoid interacting protein 1	551.737	0.00234717	0.0231806	0.525789	0.996577
FBgn0051202	alpha-Man-Ic	alpha-Mannosidase class I c	17.2236	0.00234675	0.0491143	0.641699	0.996577
FBgn0028471	Nab2	Nuclear polyadenosine RNA-binding 2	888.358	0.00234673	0.0261375	0.566671	0.996577
FBgn0036684	CG3764	None	388.811	0.00234669	0.02408	0.540075	0.996577
FBgn0037618	ouib	ouija board	0.646709	0.00234614	0.082503	0.427672	NA
FBgn0025641	DAAM	Dishevelled Associated Activator of Morphogenesis	939.212	0.00234507	0.0179639	0.400647	0.996577
FBgn0034296	CG10912	None	5674.26	0.00234429	0.0407887	0.632899	0.996577
FBgn0085428	Nox	NADPH oxidase	254.537	0.00234143	0.0377766	0.628497	0.996577
FBgn0003256	rl	rolled	1153.68	0.0023412	0.0257445	0.563085	0.996577
FBgn0024993	CG2662	None	230.803	0.0023411	0.0288111	0.592348	0.996577
FBgn0033127	Tsp42Ef	Tetraspanin 42Ef	707.591	0.0023405	0.0242108	0.543095	0.996577
FBgn0052713	CG32713	None	1.07828	0.00233935	0.0796595	0.492868	0.996577
FBgn0034282	Mapmodulin	Mapmodulin	2932.26	0.0023383	0.0243198	0.545055	0.996577
FBgn0286871	lncRNA:CR46393	long non-coding RNA:CR46393	2.00652	0.00233776	0.0804643	0.475204	0.996577
FBgn0284245	eEF1alpha1	eukaryotic translation elongation factor 1 alpha 1	164802	0.00233688	0.0177849	0.396643	0.996577
FBgn0286809	xmas	xmas	397.947	0.00233642	0.0290426	0.594788	0.996577
FBgn0264328	asRNA:CR43787	antisense RNA:CR43787	3.33944	0.00233639	0.106176	0.255074	0.996577
FBgn0040230	dbo	diablo	656.42	0.00233551	0.026179	0.568993	0.996577
FBgn0030791	CG9132	None	903.155	0.00233429	0.016845	0.36441	0.996577
FBgn0039328	CHKov2	CHK domain ov2	163.63	0.00233353	0.0358988	0.625602	0.996577
FBgn0038105	yellow-f2	yellow-f2	368.242	0.00233349	0.0424033	0.636476	0.996577
FBgn0037517	CG10086	None	313.355	0.00233337	0.0358222	0.625437	0.996577
FBgn0037761	CG8534	None	14.932	0.00233118	0.0687767	0.621748	0.996577
FBgn0033088	PGAP3	Post-GPI attachment to proteins 3	218.803	0.0023309	0.026234	0.570362	0.996577
FBgn0035232	CG12099	None	1236.21	0.00233063	0.0189221	0.43354	0.996577
FBgn0020764	Alas	Aminolevulinate synthase	3975.48	0.00233045	0.0371123	0.628726	0.996577
FBgn0260393	CG17147	None	3.54559	0.00232993	0.0636415	0.639481	0.996577
FBgn0051774	fred	friend of echinoid	7.60306	0.00232847	0.0596372	0.645609	0.996577
FBgn0002899	mus301	mutagen-sensitive 301	379.584	0.00232619	0.0348919	0.623996	0.996577
FBgn0000326	clt	cricklet	313.11	0.00232253	0.0244456	0.549613	0.996577
FBgn0259749	mmy	mummy	1188.17	0.00232251	0.0177162	0.39772	0.996577
FBgn0267058	lncRNA:CR45502	long non-coding RNA:CR45502	1.00293	0.00232168	0.0804595	0.477285	0.996577
FBgn0031661	Gmd	GDP-mannose 4,6-dehydratase	526.061	0.00232162	0.0212705	0.494406	0.996577
FBgn0039798	CG11313	None	0.914828	0.0023216	0.0800748	0.485947	0.996577
FBgn0038304	CG12241	None	387.079	0.00232081	0.0192695	0.445597	0.996577
FBgn0029746	CG15465	None	108.76	0.00232043	0.0515287	0.646954	0.996577
FBgn0037431	CG17917	None	1.32561	0.00231702	0.0747942	0.576379	0.996577
FBgn0260049	flr	flare	1854.86	0.00231675	0.0197019	0.458155	0.996577
FBgn0261270	Sps1	Selenophosphate synthetase 1	1374.08	0.00231647	0.0238432	0.541933	0.996577
FBgn0026570	CG5704	None	158.735	0.00231616	0.0281687	0.591175	0.996577
FBgn0037293	CG12007	None	436.106	0.00231604	0.0262912	0.573445	0.996577
FBgn0015600	toc	toucan	1190.28	0.0023142	0.0184486	0.42311	0.996577
FBgn0266051	lncRNA:CR44816	long non-coding RNA:CR44816	182.787	0.00231319	0.0491687	0.646238	0.996577
FBgn0053987	lncRNA:CR33987	long non-coding RNA:CR33987	1.75432	0.00231252	0.0802581	0.482969	0.996577
FBgn0085359	CG34330	None	1112.95	0.00231231	0.0336441	0.622074	0.996577
FBgn0287604	asRNA:CR46473	antisense RNA:CR46473	796.182	0.00231103	0.0290051	0.598434	0.996577
FBgn0019929	Ser7	Ser7	365.174	0.00230674	0.0400674	0.637031	0.996577
FBgn0031950	Herp	Homocysteine-induced endoplasmic reticulum protein	888.682	0.00230612	0.0196117	0.45808	0.996577
FBgn0031866	Nlg2	Neuroligin 2	57.9235	0.00230462	0.042644	0.640709	0.996577
FBgn0062565	Or19b	Odorant receptor 19b	2.74	0.00230434	0.0732241	0.594514	0.996577
FBgn0267647	lncRNA:CR45985	long non-coding RNA:CR45985	0.689199	0.00230427	0.0851275	0.381417	NA
FBgn0039655	CG14507	None	5.07928	0.002303	0.0624925	0.645254	0.996577
FBgn0001104	Galphai	G protein alpha i subunit	1639.92	0.00230287	0.0193974	0.453047	0.996577
FBgn0264384	lncRNA:CR43836	long non-coding RNA:CR43836	99.5367	0.00230282	0.0413613	0.639345	0.996577
FBgn0262003	CG42821	None	29.1969	0.00230168	0.0555081	0.650763	0.996577
FBgn0051217	modSP	modular serine protease	545.768	0.00230114	0.0378763	0.634273	0.996577
FBgn0039265	CG11790	None	612.358	0.00229982	0.0201881	0.474096	0.996577
FBgn0032851	CG13970	None	0.575437	0.0022998	0.0876814	0.346363	NA
FBgn0001285	Jon44E	Jonah 44E	434.803	0.00229923	0.0581169	0.65049	0.996577
FBgn0031478	CG8814	None	935.624	0.00229851	0.0193588	0.452958	0.996577
FBgn0002948	nod	no distributive disjunction	634.094	0.00229744	0.0320091	0.617793	0.996577
FBgn0266441	CG45071	None	406.333	0.00229476	0.0355564	0.630216	0.996577
FBgn0030970	CG7326	None	360.137	0.00229082	0.0327205	0.621763	0.996577
FBgn0024912	agt	O-6-alkylguanine-DNA alkyltransferase	204.682	0.00228993	0.0317773	0.617843	0.996577
FBgn0020255	Ran	Ran	7017.56	0.00228863	0.0206657	0.487738	0.996577
FBgn0037416	Osi9	Osiris 9	8.92176	0.00228714	0.0791362	0.510511	0.996577
FBgn0050026	CG30026	None	343.342	0.00228628	0.039944	0.639676	0.996577
FBgn0036662	CG9706	None	354.93	0.00228487	0.0229154	0.532899	0.996577
FBgn0036483	CG12316	None	673.242	0.00228436	0.0298546	0.608261	0.996577
FBgn0037114	Cpr78E	Cuticular protein 78E	5.92252	0.00228395	0.0640453	0.644587	0.996577
FBgn0036427	CG4613	None	0.540716	0.00228297	0.0849649	0.386807	NA
FBgn0031312	Tango14	Transport and Golgi organization 14	569.272	0.00228122	0.0230499	0.535831	0.996577
FBgn0032846	Pyroxd1	Pyridine nucleotide-disulfide oxidoreductase domain 1	132.389	0.00228119	0.025488	0.570214	0.996577
FBgn0023170	RpL39	Ribosomal protein L39	7854.17	0.00228078	0.0255537	0.57106	0.996577
FBgn0004066	Prosalpha4	Proteasome alpha4 subunit	2314.45	0.00227999	0.024702	0.560567	0.996577
FBgn0033737	Nup54	Nucleoporin 54kD	781.273	0.0022794	0.0264687	0.581389	0.996577
FBgn0032265	CG18301	None	1.20491	0.00227823	0.0821382	0.444122	0.996577
FBgn0265873	lncRNA:CR44662	long non-coding RNA:CR44662	17.9839	0.00227774	0.0520745	0.652966	0.996577
FBgn0004795	retn	retained	1860.38	0.00227701	0.0308029	0.614893	0.996577
FBgn0033240	CG2906	None	122.503	0.00227694	0.0286266	0.600944	0.996577
FBgn0037372	CG2091	None	327.846	0.00227662	0.028948	0.60336	0.996577
FBgn0038860	Ice2	Interacts with the C terminus of ELL 2	248.114	0.00227607	0.0299608	0.610186	0.996577
FBgn0037670	Ibf1	Insulator binding factor 1	114.006	0.00227492	0.0301417	0.611457	0.996577
FBgn0026598	Apc2	Adenomatous polyposis coli 2	659.737	0.00227449	0.0288248	0.602799	0.996577
FBgn0038388	CG4287	None	775.41	0.00227421	0.0189974	0.448333	0.996577
FBgn0051793	CG31793	None	573.778	0.00227361	0.0352116	0.632331	0.996577
FBgn0004430	LysS	Lysozyme S	10.769	0.00227214	0.0726165	0.604211	0.996577
FBgn0040236	c11.1	c11.1	913.573	0.00227204	0.0309328	0.61633	0.996577
FBgn0038301	CG6654	None	215.269	0.00226992	0.025667	0.574225	0.996577
FBgn0002413	dco	discs overgrown	2797.62	0.00226937	0.0260088	0.578163	0.996577
FBgn0026148	CG12253	None	184.395	0.00226398	0.0326112	0.625247	0.996577
FBgn0036180	Duba	Deubiquitinating enzyme A	720.079	0.00226341	0.0226513	0.532426	0.996577
FBgn0039862	kek6	kekkon 6	57.1573	0.00226071	0.0367002	0.637646	0.996577
FBgn0031276	CG12506	None	13.735	0.00225969	0.0702202	0.623233	0.996577
FBgn0039309	CG11891	None	719.847	0.00225802	0.0456082	0.650388	0.996577
FBgn0265710	lncRNA:CR44517	long non-coding RNA:CR44517	0.541335	0.00225758	0.0875204	0.353655	NA
FBgn0042175	CG18858	None	1123.34	0.0022561	0.0268816	0.589353	0.996577
FBgn0036258	eIF3l	eukaryotic translation initiation factor 3 subunit l	3638.04	0.00225441	0.01447	0.290083	0.996577
FBgn0027567	CG8108	None	2771.38	0.00225369	0.02445	0.561834	0.996577
FBgn0250732	gfzf	GST-containing FLYWCH zinc-finger protein	427.264	0.0022536	0.024758	0.565928	0.996577
FBgn0266028	asRNA:CR44793	antisense RNA:CR44793	2.8974	0.00225056	0.0757128	0.57363	0.996577
FBgn0029928	CG3032	None	36.1592	0.00225054	0.0403751	0.645238	0.996577
FBgn0011834	Ser6	Serine protease 6	174.599	0.0022503	0.0359554	0.63748	0.996577
FBgn0035945	CG5026	None	854.556	0.00224999	0.0275542	0.59652	0.996577
FBgn0015271	Orc5	Origin recognition complex subunit 5	239.596	0.00224843	0.0327979	0.628256	0.996577
FBgn0035677	CG13293	None	24.1023	0.00224667	0.0486723	0.65481	0.996577
FBgn0261986	RASSF8	Ras association domain family member 8	555.998	0.00224468	0.0284013	0.604309	0.996577
FBgn0031287	CG4291	None	192.36	0.00224306	0.0259063	0.581473	0.996577
FBgn0085224	CG34195	None	236.161	0.00224263	0.0270908	0.593541	0.996577
FBgn0037296	Prosbeta2R2	Proteasome beta2 subunit-related 2	2.51434	0.00224155	0.0723421	0.610596	0.996577
FBgn0011281	Obp83a	Odorant-binding protein 83a	30.3107	0.00223959	0.0640155	0.650515	0.996577
FBgn0051693	CG31693	None	1.1271	0.0022377	0.0810544	0.47418	0.996577
FBgn0039465	Tsp97E	Tetraspanin 97E	719.24	0.00223372	0.0231108	0.545695	0.996577
FBgn0032354	CG4788	None	331.976	0.0022316	0.0315258	0.625332	0.996577
FBgn0034455	CG11007	None	433.78	0.00223127	0.0255965	0.580007	0.996577
FBgn0053057	CG33057	None	6.12171	0.00223126	0.110096	0.264192	0.996577
FBgn0034475	Obp56h	Odorant-binding protein 56h	17.969	0.00222992	0.050751	0.658635	0.996577
FBgn0034730	ppk12	pickpocket 12	4.81832	0.00222848	0.0691001	0.63367	0.996577
FBgn0265068	asRNA:CR44179	antisense RNA:CR44179	571.074	0.00222787	0.0644779	0.650948	0.996577
FBgn0262107	asRNA:CR42860	antisense RNA:CR42860	90.079	0.00222653	0.0388949	0.646413	0.996577
FBgn0039856	CG1774	None	481.817	0.00222363	0.022665	0.54023	0.996577
FBgn0033315	beta3GalTII	beta-1,3-Galactosyltransferase II	141.073	0.00222353	0.0285646	0.608886	0.996577
FBgn0010247	Parp	Poly-(ADP-ribose) polymerase	563.309	0.00222169	0.0294168	0.615105	0.996577
FBgn0027084	LysRS	Lysyl-tRNA synthetase	2335.91	0.00222105	0.0169753	0.396728	0.996577
FBgn0035272	mRpL46	mitochondrial ribosomal protein L46	408.787	0.00222088	0.0228307	0.543535	0.996577
FBgn0037731	CG18542	None	205.289	0.00221923	0.0734389	0.60382	0.996577
FBgn0260990	yata	yata	1196.11	0.0022192	0.0163496	0.374389	0.996577
FBgn0031403	CG15387	None	160.053	0.00221906	0.0300832	0.619636	0.996577
FBgn0086659	snoRNA:Psi18S-176	snoRNA:Psi18S-176	0.694897	0.00221708	0.0817549	0.460643	NA
FBgn0264460	asRNA:CR43868	antisense RNA:CR43868	0.701316	0.00221572	0.0870817	0.364502	NA
FBgn0267076	asRNA:CR45520	antisense RNA:CR45520	3.27521	0.00221525	0.0728644	0.609671	0.996577
FBgn0003218	rdgB	retinal degeneration B	637.203	0.0022149	0.0229524	0.546666	0.996577
FBgn0033751	CG8818	None	725.736	0.00221235	0.0204389	0.498501	0.996577
FBgn0025334	PHDP	Putative homeodomain protein	0.932434	0.00221159	0.0803433	0.493925	0.996577
FBgn0053558	mim	missing-in-metastasis	1458.79	0.00221087	0.0239844	0.563074	0.996577
FBgn0265531	asRNA:CR44381	antisense RNA:CR44381	11.9674	0.00221078	0.0547169	0.662844	0.996577
FBgn0051390	MED7	Mediator complex subunit 7	311.364	0.00221037	0.0225642	0.541046	0.996577
FBgn0003334	Scm	Sex comb on midleg	723.654	0.0022091	0.0248121	0.574438	0.996577
FBgn0261618	larp	La related protein	2268.87	0.00220794	0.020976	0.511225	0.996577
FBgn0015391	glu	gluon	1080.16	0.00220608	0.0303861	0.623353	0.996577
FBgn0027794	Lrpprc2	Leucine-rich pentatricopeptide repeat containing 2	675.391	0.0022048	0.0344518	0.640119	0.996577
FBgn0066293	CheB42b	Chemosensory protein B 42b	15.7171	0.00220476	0.0573809	0.663373	0.996577
FBgn0067864	Patj	Patj	671.003	0.00220336	0.0189055	0.461778	0.996577
FBgn0050485	CG30485	None	1.28864	0.0022021	0.0792238	0.519782	0.996577
FBgn0023197	Jon74E	Jonah 74E	4.66991	0.00219962	0.0659588	0.65048	0.996577
FBgn0037262	MED31	Mediator complex subunit 31	548.189	0.0021996	0.0226874	0.545191	0.996577
FBgn0033028	hrm	hermes	1183.42	0.00219833	0.0197242	0.484466	0.996577
FBgn0039680	Cap-D2	CAP-D2 condensin subunit	404.523	0.00219793	0.0307773	0.6267	0.996577
FBgn0265536	asRNA:CR44386	antisense RNA:CR44386	2.84115	0.0021964	0.0735139	0.606189	0.996577
FBgn0035431	CG14968	None	178.661	0.00219613	0.0334532	0.638274	0.996577
FBgn0263980	Stacl	Stac-like	808.357	0.00219564	0.0323281	0.634186	0.996577
FBgn0265575	yin	yin	2187.68	0.00219385	0.0304332	0.625481	0.996577
FBgn0037184	CG14450	None	233.225	0.00219337	0.0281635	0.610638	0.996577
FBgn0035624	Eaf6	Esa1-associated factor 6	198.288	0.00219182	0.0296218	0.621048	0.996577
FBgn0038327	Trax	Translin associated factor X	269.593	0.00219169	0.0255495	0.586264	0.996577
FBgn0030187	Ipod	Interaction partner of Dnmt2	88.4351	0.00219168	0.0423562	0.655946	0.996577
FBgn0023516	Pex5	Peroxin 5	655.223	0.0021916	0.0236326	0.561527	0.996577
FBgn0029833	MCTS1	Malignant T cell amplified sequence 1	1165.43	0.00219027	0.0250534	0.580718	0.996577
FBgn0052313	CG32313	None	2.16666	0.0021869	0.0748977	0.592548	0.996577
FBgn0015331	abs	abstrakt	219.082	0.00218639	0.0262074	0.59425	0.996577
FBgn0037630	Ir85a	Ionotropic receptor 85a	1.46165	0.00218636	0.0761636	0.57605	0.996577
FBgn0034880	ItgaPS5	Integrin alphaPS5 subunit	2.52041	0.00218301	0.0696229	0.636985	0.996577
FBgn0085246	CG34217	None	29.5786	0.00218145	0.0704865	0.632091	0.996577
FBgn0037028	CG3618	None	443.412	0.0021814	0.0208417	0.513861	0.996577
FBgn0026778	Rad1	Radiation insensitive 1	147.714	0.00218094	0.0341087	0.642578	0.996577
FBgn0266956	lncRNA:CR45407	long non-coding RNA:CR45407	1.76138	0.00217966	0.0781275	0.544618	0.996577
FBgn0013726	pnut	peanut	2212.83	0.0021784	0.0222871	0.542424	0.996577
FBgn0005322	nmd	no mitochondrial derivative	1111.78	0.00217829	0.0193117	0.478383	0.996577
FBgn0031146	CG15449	None	4.41492	0.00217792	0.072035	0.621668	0.996577
FBgn0025615	Torsin	Torsin	789.13	0.0021777	0.0195442	0.484487	0.996577
FBgn0040339	MED22	Mediator complex subunit 22	311.568	0.00217617	0.0282603	0.614136	0.996577
FBgn0037612	CG8112	None	653.878	0.00217539	0.0268785	0.602641	0.996577
FBgn0038020	GstD9	Glutathione S transferase D9	376.692	0.00217357	0.0362102	0.649003	0.996577
FBgn0042129	OS9	Olfactory-specific 9	40.9356	0.00217197	0.043345	0.659827	0.996577
FBgn0033815	CG4676	None	25.0505	0.00217108	0.0423362	0.658795	0.996577
FBgn0033400	CG2063	None	382.362	0.00217064	0.0206611	0.512221	0.996577
FBgn0266859	lncRNA:CR45320	long non-coding RNA:CR45320	2.16757	0.00216929	0.0717595	0.624968	0.996577
FBgn0039873	Smvt	Sodium-dependent multivitamin transporter	381.365	0.0021678	0.0388965	0.654687	0.996577
FBgn0034532	CG13436	None	8.04574	0.00216733	0.0580044	0.668136	0.996577
FBgn0030802	DENR	Density regulated protein	455.999	0.00216561	0.0222707	0.544629	0.996577
FBgn0266672	Sec8	Secretory 8	890.569	0.00216393	0.0178432	0.439628	0.996577
FBgn0259113	DNApol-alpha180	DNA polymerase alpha 180kD subunit	685.546	0.00216341	0.0276748	0.611569	0.996577
FBgn0051682	Tengl1	Testis EndoG-Like 1	3.50933	0.00216207	0.0736439	0.609609	0.996577
FBgn0023175	Prosalpha7	Proteasome alpha7 subunit	2081.41	0.00216144	0.0187735	0.467709	0.996577
FBgn0033607	CG9062	None	778.162	0.00216102	0.0256939	0.593141	0.996577
FBgn0051716	Cnot4	CCR4-NOT transcription complex subunit 4	1721.32	0.00216037	0.0198852	0.496697	0.996577
FBgn0038588	CG7156	None	285.944	0.00215914	0.0296237	0.626144	0.996577
FBgn0051601	CG31601	None	2.1373	0.00215848	0.0744773	0.601313	0.996577
FBgn0033669	PI31	Proteasome inhibitor 31 kDa	762.29	0.0021579	0.022794	0.55491	0.996577
FBgn0003447	sn	singed	967.446	0.00215625	0.0269233	0.606229	0.996577
FBgn0004045	Yp1	Yolk protein 1	65641.4	0.00215553	0.0456022	0.664495	0.996577
FBgn0032451	spict	spichthyin	532.538	0.00215519	0.0217733	0.537735	0.996577
FBgn0267431	Myo81F	Myosin 81F	1.06498	0.00215396	0.0796232	0.517705	0.996577
FBgn0033672	rho-7	rhomboid-7	553.316	0.00215385	0.018462	0.460649	0.996577
FBgn0032896	CG14400	None	134.605	0.00215334	0.0481386	0.667138	0.996577
FBgn0052333	CG32333	None	35.3716	0.00215129	0.0457699	0.66525	0.996577
FBgn0035412	CG14957	None	18.9808	0.00215111	0.0692672	0.643238	0.996577
FBgn0037185	CG11367	None	342.829	0.0021509	0.0284284	0.619434	0.996577
FBgn0085438	CG34409	None	11.9943	0.00215004	0.0498816	0.668946	0.996577
FBgn0033019	CG10395	None	323.89	0.00214961	0.0300245	0.629999	0.996577
FBgn0027558	Pgant3	Polypeptide N-Acetylgalactosaminyltransferase 3	601.947	0.0021486	0.0298997	0.629434	0.996577
FBgn0030711	Rrp47	Ribosomal RNA processing 47	424.286	0.00214763	0.0216837	0.537576	0.996577
FBgn0011259	Sema1a	Semaphorin 1a	137.988	0.00214756	0.0325138	0.642074	0.996577
FBgn0267166	lncRNA:CR45606	long non-coding RNA:CR45606	0.502226	0.00214718	0.0842247	0.417778	NA
FBgn0267512	5.8SrRNA:CR45852	5.8S ribosomal RNA:CR45852	53.2364	0.00214599	0.0818516	0.467845	0.996577
FBgn0085383	CG34354	None	37.7523	0.00214472	0.0388092	0.657825	0.996577
FBgn0030989	Inx5	Innexin 5	0.677276	0.0021434	0.0846389	0.41081	NA
FBgn0003008	or	orange	222.205	0.00214244	0.0236431	0.570747	0.996577
FBgn0030788	Sap30	SIN3-associated polypeptide 30	710.155	0.00214067	0.0229548	0.560756	0.996577
FBgn0039044	p53	p53	322.865	0.0021403	0.0269432	0.609058	0.996577
FBgn0051041	CG31041	None	226.177	0.00213937	0.057985	0.671922	0.996577
FBgn0263048	Gpdh3	Glycerol-3-phosphate dehydrogenase 3	163.137	0.00213884	0.0302319	0.63283	0.996577
FBgn0266439	CG45069	None	32.9032	0.00213686	0.0662075	0.658122	0.996577
FBgn0035238	CG12104	None	405.773	0.00213622	0.0249107	0.588507	0.996577
FBgn0259226	CG42326	None	21.6817	0.00213605	0.0469478	0.668483	0.996577
FBgn0263993	CG43736	None	1130.82	0.00213508	0.0287248	0.624071	0.996577
FBgn0025692	Lfg	Lifeguard	619.259	0.00213438	0.0294417	0.628895	0.996577
FBgn0065035	AlkB	AlkB	157.996	0.00213213	0.0301446	0.633386	0.996577
FBgn0033451	Marc	Mitochondrial amidoxime reducing component	378.742	0.00213099	0.0218797	0.544506	0.996577
FBgn0025109	Bem46	Bem46	403.648	0.00212948	0.021688	0.541297	0.996577
FBgn0264946	asRNA:CR44115	antisense RNA:CR44115	1.35376	0.00212829	0.0894141	0.351686	0.996577
FBgn0032029	CG17292	None	755.5	0.00212655	0.0235744	0.572708	0.996577
FBgn0261573	CoRest	CoRest	1459.81	0.00212643	0.028639	0.624853	0.996577
FBgn0264744	CG44002	None	73.8688	0.00212632	0.0336761	0.649265	0.996577
FBgn0000406	Cyt-b5-r	Cytochrome b5-related	5071.45	0.00212556	0.0399799	0.662231	0.996577
FBgn0028467	CG11070	None	683.588	0.00212511	0.0201767	0.511147	0.996577
FBgn0036814	CG14073	None	400.86	0.00212427	0.0318107	0.64273	0.996577
FBgn0265757	lncRNA:CR44564	long non-coding RNA:CR44564	1.69245	0.00212386	0.0717576	0.631227	0.996577
FBgn0036811	MED11	Mediator complex subunit 11	172.516	0.00212314	0.0282242	0.622389	0.996577
FBgn0037409	Osi24	Osiris 24	14.0572	0.00212303	0.0512068	0.673505	0.996577
FBgn0005649	Rox8	Rox8	3249.82	0.00212259	0.0218842	0.546258	0.996577
FBgn0262167	ana1	anastral spindle 1	351.165	0.00212159	0.0314786	0.641685	0.996577
FBgn0086372	lap	like-AP180	993.401	0.00212131	0.0244714	0.585753	0.996577
FBgn0034468	Obp56a	Odorant-binding protein 56a	109.161	0.00212106	0.0545032	0.674983	0.996577
FBgn0039914	mav	maverick	785.464	0.0021204	0.0260673	0.604024	0.996577
FBgn0037788	CAH7	Carbonic anhydrase 7	564.357	0.00211963	0.0273058	0.615659	0.996577
FBgn0039490	CG5882	None	3.31232	0.00211939	0.0721447	0.62885	0.996577
FBgn0031194	CG17598	None	715.751	0.00211919	0.0241385	0.58183	0.996577
FBgn0261245	sing	singles bar	9.28712	0.00211866	0.0598725	0.673354	0.996577
FBgn0267586	asRNA:CR45924	antisense RNA:CR45924	5.75117	0.00211783	0.0592736	0.673998	0.996577
FBgn0260760	CG42558	None	292.817	0.00211701	0.0219382	0.548336	0.996577
FBgn0010215	alpha-Cat	alpha Catenin	1181.34	0.00211679	0.0206911	0.524178	0.996577
FBgn0266217	lncRNA:CR44912	long non-coding RNA:CR44912	2.50954	0.00211617	0.0727854	0.623957	0.996577
FBgn0028533	CG7953	None	1526.12	0.00211587	0.0564398	0.67565	0.996577
FBgn0038525	CG14329	None	4.72017	0.00211528	0.0609531	0.672609	0.996577
FBgn0033074	tomboy40	tomboy40	2.03198	0.00211525	0.0767425	0.57725	0.996577
FBgn0017561	Ork1	Open rectifier K[+] channel 1	886.267	0.00211508	0.025078	0.594214	0.996577
FBgn0016698	Ptpa	Phosphotyrosyl phosphatase activator	328.319	0.00211401	0.0207157	0.525281	0.996577
FBgn0037018	CG4042	None	291.684	0.00211226	0.0213048	0.537524	0.996577
FBgn0000166	bcd	bicoid	659.16	0.00211118	0.0329103	0.648961	0.996577
FBgn0036319	Ent3	Equilibrative nucleoside transporter 3	63.856	0.00211051	0.0415365	0.666353	0.996577
FBgn0036468	CG13461	None	25.4478	0.00210761	0.068164	0.654536	0.996577
FBgn0052191	CG32191	None	309.983	0.00210647	0.0446193	0.670345	0.996577
FBgn0027836	Dgp-1	Dgp-1	1076.99	0.00210522	0.0432904	0.669112	0.996577
FBgn0033615	CG7741	None	245.395	0.002105	0.0233112	0.572912	0.996577
FBgn0027066	Eb1	Eb1	2037.37	0.00210375	0.0182085	0.465143	0.996577
FBgn0265050	asRNA:CR44165	antisense RNA:CR44165	1.46675	0.00210362	0.0737667	0.6165	0.996577
FBgn0264077	Cnx14D	Calnexin 14D	12.1234	0.00210231	0.0605525	0.674855	0.996577
FBgn0029665	CG14270	None	282.332	0.00210214	0.0240877	0.584268	0.996577
FBgn0033766	Nup188	Nucleoporin 188kDa	542.179	0.00209893	0.026295	0.609944	0.996577
FBgn0035523	Ctl1	Choline transporter-like 1	697.59	0.00209878	0.0204411	0.522656	0.996577
FBgn0030028	Corp	Companion of reaper	203.054	0.00209713	0.0275027	0.621008	0.996577
FBgn0003268	rod	rough deal	408.512	0.00209712	0.0320194	0.647699	0.996577
FBgn0004510	Ets97D	Ets at 97D	412.117	0.00209583	0.0279508	0.624757	0.996577
FBgn0030178	Naxe	NAD(P)HX epimerase	170.109	0.00209582	0.0244298	0.589821	0.996577
FBgn0036503	CG13454	None	2.7061	0.00209575	0.0766223	0.581857	0.996577
FBgn0039498	CG17991	None	1.43096	0.00209543	0.0803626	0.509234	0.996577
FBgn0260780	wisp	wispy	3673.19	0.00209482	0.028705	0.630367	0.996577
FBgn0000578	ena	enabled	566.704	0.00209442	0.0214047	0.543086	0.996577
FBgn0085188	CG34159	None	698.181	0.00209399	0.0225164	0.562713	0.996577
FBgn0014469	Cyp4e2	Cytochrome P450-4e2	1878.95	0.00209323	0.0348417	0.65744	0.996577
FBgn0026582	Hmg-2	High mobility group protein 2	161.832	0.00209025	0.0297324	0.637571	0.996577
FBgn0029997	CG2258	None	241.77	0.00208675	0.0278979	0.625835	0.996577
FBgn0037540	Pbp95	PSEA-binding protein 95kD	223.804	0.00208611	0.0354193	0.659895	0.996577
FBgn0036518	RhoGAP71E	Rho GTPase activating protein at 71E	916.85	0.00208591	0.0261826	0.611067	0.996577
FBgn0053288	CG33288	None	7.31367	0.00208564	0.0553688	0.679887	0.996577
FBgn0265814	lncRNA:CR44603	long non-coding RNA:CR44603	1.03177	0.0020851	0.07799	0.560317	0.996577
FBgn0036211	CG5946	None	1823	0.00208449	0.0264499	0.613878	0.996577
FBgn0036486	Msh6	Msh6	813.909	0.00208362	0.0302651	0.641577	0.996577
FBgn0040794	CG13056	None	13.3343	0.00208299	0.0573834	0.679864	0.996577
FBgn0263240	Coop	Corepressor of Pangolin	158.09	0.0020824	0.0281272	0.628268	0.996577
FBgn0034542	Fem-1	Fem-1	688.313	0.00208112	0.0240838	0.588061	0.996577
FBgn0039932	fuss	fussel	79.3969	0.00208074	0.0399136	0.668519	0.996577
FBgn0035375	Pgant6	Polypeptide N-Acetylgalactosaminyltransferase 6	787.306	0.0020801	0.020159	0.520485	0.996577
FBgn0260758	CG42556	None	1.2055	0.00207964	0.0824599	0.463297	0.996577
FBgn0052554	CG32554	None	37.5447	0.00207871	0.0387241	0.667121	0.996577
FBgn0030610	CG9065	None	499.94	0.00207791	0.0265937	0.616331	0.996577
FBgn0026756	Ugt37A1	UDP-glycosyltransferase family 37 member A1	22.5431	0.00207788	0.0590119	0.679643	0.996577
FBgn0000028	acj6	abnormal chemosensory jump 6	9.27371	0.00207519	0.0611779	0.677773	0.996577
FBgn0265819	lncRNA:CR44608	long non-coding RNA:CR44608	4.60786	0.0020744	0.0640493	0.672692	0.996577
FBgn0035997	phol	pleiohomeotic like	1363.53	0.00207285	0.0295596	0.639297	0.996577
FBgn0034255	Oxp	Oxpecker	50.2475	0.00207188	0.0367493	0.664772	0.996577
FBgn0264295	CG43773	None	73.2539	0.002071	0.0390031	0.66864	0.996577
FBgn0024807	DIP1	DISCO Interacting Protein 1	1918.81	0.00206921	0.0229636	0.574516	0.996577
FBgn0039889	Arl4	ADP ribosylation factor-like 4	624.936	0.00206892	0.0224507	0.56653	0.996577
FBgn0032456	MRP	Multidrug-Resistance like Protein 1	2483.73	0.00206792	0.0251576	0.603443	0.996577
FBgn0001138	grn	grain	13.015	0.00206745	0.049876	0.680362	0.996577
FBgn0039836	CG1750	None	44.4558	0.00206735	0.0380195	0.667658	0.996577
FBgn0034072	Dg	Dystroglycan	646.145	0.0020664	0.0207157	0.535319	0.996577
FBgn0034481	CG11041	None	1.00389	0.0020652	0.0793745	0.535472	0.996577
FBgn0037069	Cpr78Cc	Cuticular protein 78Cc	36.2653	0.0020639	0.0716595	0.640319	0.996577
FBgn0040717	Nplp4	Neuropeptide-like precursor 4	16.5416	0.00206372	0.0602884	0.680413	0.996577
FBgn0039150	CG13605	None	662.541	0.00206252	0.0173673	0.44949	0.996577
FBgn0036942	CG7328	None	109.678	0.0020615	0.0319216	0.652706	0.996577
FBgn0260243	E(var)3-9	Enhancer of variegation 3-9	1005.42	0.00206072	0.0288181	0.636594	0.996577
FBgn0037020	Pex14	Peroxin 14	782.873	0.0020607	0.0186909	0.488865	0.996577
FBgn0034365	CG5335	None	518.025	0.00205985	0.0191658	0.501435	0.996577
FBgn0026751	XRCC1	XRCC1	350.595	0.00205959	0.0275077	0.627244	0.996577
FBgn0011787	mRpL12	mitochondrial ribosomal protein L12	1009.36	0.00205948	0.0219575	0.56014	0.996577
FBgn0029893	CG14442	None	1772.32	0.00205934	0.0225546	0.570069	0.996577
FBgn0025456	CREG	Cellular Repressor of E1A-stimulated Genes	350.398	0.00205876	0.0305968	0.647156	0.996577
FBgn0023545	PIG-K	Phosphatidylinositol glycan anchor biosynthesis class K	461.192	0.00205576	0.022823	0.574957	0.996577
FBgn0036781	CG13699	None	0.745127	0.00205552	0.0803962	0.514116	NA
FBgn0014411	Vps26	Vacuolar protein sorting 26	1234.97	0.00205421	0.019159	0.502555	0.996577
FBgn0267219	lncRNA:CR45659	long non-coding RNA:CR45659	1.61304	0.00205227	0.0767478	0.58613	0.996577
FBgn0050342	Prp38	pre-mRNA processing factor 38	286.485	0.00205112	0.0235075	0.585843	0.996577
FBgn0002783	mor	moira	2542.17	0.00205015	0.0238752	0.591016	0.996577
FBgn0263462	snoRNA:Dek-a	None	0.844218	0.00205015	0.0821789	0.473784	NA
FBgn0035251	Vta1	Vesicle trafficking 1	1033.8	0.00204929	0.022314	0.568153	0.996577
FBgn0267064	lncRNA:CR45508	long non-coding RNA:CR45508	1.86309	0.00204926	0.073864	0.623205	0.996577
FBgn0015288	RpL22	Ribosomal protein L22	16234.2	0.00204861	0.0201298	0.526683	0.996577
FBgn0015791	Rab14	Rab14	903.513	0.00204568	0.0167209	0.432295	0.996577
FBgn0037116	Als2	Amyotrophic lateral sclerosis 2	619.161	0.00204449	0.0203643	0.532653	0.996577
FBgn0034626	CG10795	None	268.607	0.00204322	0.0262025	0.618571	0.996577
FBgn0264708	lncRNA:CR43977	long non-coding RNA:CR43977	2.50526	0.00204206	0.0728929	0.633443	0.996577
FBgn0058045	CG40045	None	1505.46	0.0020416	0.0223906	0.57091	0.996577
FBgn0039024	Nepl15	Neprilysin-like 15	629.108	0.00204022	0.0387806	0.672744	0.996577
FBgn0051551	CG31551	None	1.2146	0.00204018	0.0744625	0.618132	0.996577
FBgn0021768	nudC	nudC	1013.99	0.00203741	0.0214791	0.556111	0.996577
FBgn0029929	CG4593	None	433.968	0.00203683	0.0202587	0.532049	0.996577
FBgn0020386	Pdk1	Phosphoinositide-dependent kinase 1	1761.23	0.00203556	0.0213816	0.554703	0.996577
FBgn0028687	Rpt1	Regulatory particle triple-A ATPase 1	2573.18	0.00203444	0.0201857	0.530992	0.996577
FBgn0029690	CG6414	None	6.79323	0.00202995	0.075923	0.601467	0.996577
FBgn0034059	CG8320	None	313.178	0.00202961	0.0223529	0.57266	0.996577
FBgn0033312	CG8642	None	6.68356	0.00202713	0.0709929	0.650186	0.996577
FBgn0022238	lolal	lola like	2156.71	0.00202666	0.0198534	0.525339	0.996577
FBgn0036661	CG9705	None	1816.61	0.00202657	0.0212147	0.553452	0.996577
FBgn0024289	Sodh-1	Sorbitol dehydrogenase 1	1656.18	0.0020265	0.0511675	0.686854	0.996577
FBgn0001114	Glt	Glutactin	4090.89	0.00202523	0.0433923	0.680543	0.996577
FBgn0030554	CG1434	None	224.318	0.00202394	0.0241642	0.599575	0.996577
FBgn0002787	Rpn8	Regulatory particle non-ATPase 8	2486.58	0.00202285	0.0181053	0.481643	0.996577
FBgn0287618	asRNA:CR46487	antisense RNA:CR46487	0.776952	0.00202165	0.0820794	0.48017	NA
FBgn0052791	DIP-alpha	Dpr-interacting protein alpha	22.0713	0.00202099	0.0453213	0.683089	0.996577
FBgn0034313	CG5726	None	1018.66	0.00201902	0.0245926	0.60569	0.996577
FBgn0002183	dre4	dre4	2422.98	0.00201884	0.0195746	0.520667	0.996577
FBgn0027570	Nep2	Neprilysin 2	332.777	0.00201813	0.0308132	0.654523	0.996577
FBgn0265530	lncRNA:CR44380	long non-coding RNA:CR44380	1.05347	0.00201782	0.0800786	0.526798	0.996577
FBgn0033638	CG9005	None	1111	0.00201693	0.0237041	0.594922	0.996577
FBgn0032817	CG10631	None	422.473	0.00201664	0.0195679	0.521005	0.996577
FBgn0031384	CG4238	None	667.927	0.00201634	0.0218754	0.567378	0.996577
FBgn0083961	CG34125	None	259.555	0.00201619	0.024047	0.599522	0.996577
FBgn0036668	Zcchc7	Zinc finger CCHC-type containing 7	799.678	0.00201582	0.0189524	0.506176	0.996577
FBgn0034031	CG12963	None	326.485	0.00201406	0.0306009	0.654137	0.996577
FBgn0022768	Pp2C1	Protein phosphatase 2C	1080.74	0.00201095	0.0234372	0.592431	0.996577
FBgn0005617	msl-1	male-specific lethal 1	1156.77	0.00201053	0.0292951	0.647629	0.996577
FBgn0028946	Or35a	Odorant receptor 35a	1.91026	0.00200983	0.0762436	0.599867	0.996577
FBgn0039930	CG11077	None	284.774	0.00200976	0.0344741	0.668834	0.996577
FBgn0265607	beat-IIIa	beaten path IIIa	11.4456	0.00200974	0.0539632	0.690234	0.996577
FBgn0001217	Hsc70-2	Heat shock protein cognate 2	145.201	0.00200885	0.0506976	0.689058	0.996577
FBgn0003346	RanGAP	Ran GTPase activating protein	1072.5	0.00200503	0.0248945	0.611691	0.996577
FBgn0039259	EMC6	ER membrane protein complex subunit 6	201.144	0.00200484	0.0255294	0.618559	0.996577
FBgn0000137	ase	asense	1.79354	0.00200466	0.079288	0.546105	0.996577
FBgn0001169	H	Hairless	844.47	0.00200348	0.0314908	0.659818	0.996577
FBgn0039861	pasha	partner of drosha	400.786	0.00200297	0.0272063	0.634253	0.996577
FBgn0037141	DNApol-eta	DNA polymerase eta	435.167	0.00200272	0.0290914	0.647649	0.996577
FBgn0264449	CG43867	None	385.295	0.00200267	0.0255871	0.619531	0.996577
FBgn0032849	mRpS18B	mitochondrial ribosomal protein S18B	359.602	0.00200261	0.0257612	0.621297	0.996577
FBgn0261553	CG42671	None	670.865	0.00200243	0.0208836	0.552177	0.996577
FBgn0014466	Cp7Fc	Chorion protein c at 7F	605.219	0.00200105	0.0776803	0.578083	0.996577
FBgn0039742	CG15528	None	46.476	0.00200062	0.0409125	0.681276	0.996577
FBgn0038142	CheA87a	Chemosensory protein A 87a	34.6	0.00199984	0.0489741	0.68919	0.996577
FBgn0031281	Saf6	SAGA factor-like TAF6	155.478	0.00199955	0.0260325	0.624479	0.996577
FBgn0024689	fws	four way stop	512.07	0.0019982	0.0203789	0.542951	0.996577
FBgn0004395	unk	unkempt	399.035	0.00199762	0.0286566	0.64572	0.996577
FBgn0037538	CG3223	None	359.172	0.00199742	0.0206198	0.548034	0.996577
FBgn0033948	CG12863	None	174.003	0.001996	0.027452	0.637374	0.996577
FBgn0083983	mRpL34	mitochondrial ribosomal protein L34	109.865	0.00199557	0.0316069	0.661521	0.996577
FBgn0039640	CG14516	None	1899.72	0.00199529	0.0284463	0.644704	0.996577
FBgn0040372	G9a	G9a	1273.18	0.00199431	0.0287896	0.647117	0.996577
FBgn0005670	Cyp4d1	Cytochrome P450-4d1	279.899	0.00199392	0.0487565	0.689864	0.996577
FBgn0037086	CG7202	None	0.993357	0.00199232	0.0841752	0.441023	0.996577
FBgn0086442	mib2	mind bomb 2	983.033	0.00199137	0.0188799	0.510029	0.996577
FBgn0037855	CG6621	None	516.329	0.00199133	0.0242323	0.60641	0.996577
FBgn0264915	asRNA:CR44106	antisense RNA:CR44106	24.757	0.00198983	0.0486383	0.690351	0.996577
FBgn0267365	l(2)SH0834	lethal (2) SH0834	303.784	0.00198864	0.0243729	0.608605	0.996577
FBgn0263120	Acsl	Acyl-CoA synthetase long-chain	4903.77	0.0019883	0.0359179	0.675365	0.996577
FBgn0032388	CG6686	None	1016.13	0.0019872	0.0174822	0.472032	0.996577
FBgn0050083	CG30083	None	24.0192	0.00198712	0.055379	0.693494	0.996577
FBgn0037931	CG18476	None	185.921	0.00198708	0.0263425	0.629524	0.996577
FBgn0036847	CNPYb	Canopy b	310.24	0.00198688	0.0258082	0.624509	0.996577
FBgn0033733	CG8834	None	3183	0.00198588	0.0375072	0.678657	0.996577
FBgn0038191	CG9925	None	733.248	0.00198579	0.0239801	0.604301	0.996577
FBgn0000158	bam	bag of marbles	224.514	0.00198446	0.036331	0.676758	0.996577
FBgn0266976	lncRNA:CR45427	long non-coding RNA:CR45427	2.49583	0.0019843	0.0711895	0.654952	0.996577
FBgn0283681	Tcs3	Tcs3	215.226	0.00198418	0.0263083	0.629713	0.996577
FBgn0039019	HP1c	Heterochromatin Protein 1c	268.849	0.00198334	0.0257862	0.624913	0.996577
FBgn0051431	CG31431	None	98.555	0.00198308	0.0299835	0.655873	0.996577
FBgn0053158	CG33158	None	315.697	0.00198176	0.0314294	0.662918	0.996577
FBgn0033724	CG8501	None	9.89594	0.00198102	0.0633201	0.687162	0.996577
FBgn0027492	wdb	widerborst	2412.14	0.00198082	0.0226887	0.587447	0.996577
FBgn0032292	EMC3	ER membrane protein complex subunit 3	530.172	0.00197939	0.0213949	0.566509	0.996577
FBgn0053098	CG33098	None	26.2022	0.00197872	0.0475967	0.691105	0.996577
FBgn0035132	mthl10	methuselah-like 10	334.334	0.00197716	0.0269114	0.63618	0.996577
FBgn0037933	Ho	Heme oxygenase	397.72	0.0019766	0.0227386	0.589015	0.996577
FBgn0038948	PSR	phosphatidylserine receptor	902.3	0.0019735	0.0197855	0.535635	0.996577
FBgn0033366	Ance-4	Ance-4	976.016	0.00197343	0.0448167	0.689368	0.996577
FBgn0265308	lncRNA:CR44281	long non-coding RNA:CR44281	5.8541	0.00197294	0.0668634	0.678475	0.996577
FBgn0033713	CG8841	None	576.154	0.00197192	0.0270123	0.637903	0.996577
FBgn0051184	LSm3	Like Sm 3	264.346	0.00197109	0.0252694	0.621827	0.996577
FBgn0032488	CG16812	None	483.776	0.00196938	0.0223937	0.585189	0.996577
FBgn0024432	Dlc90F	Dynein light chain 90F	1321.73	0.00196833	0.0184413	0.504079	0.996577
FBgn0031607	Secp43	tRNA Selenocysteine associated protein	177.386	0.00196828	0.0261817	0.631297	0.996577
FBgn0000057	adp	adipose	519.302	0.00196725	0.0177367	0.484648	0.996577
FBgn0032330	Samuel	SAM-motif ubiquitously expressed punctatedly localized protein	286.254	0.00196581	0.0219665	0.57908	0.996577
FBgn0000318	cl	clot	1627.6	0.00196509	0.0235019	0.601976	0.996577
FBgn0038435	Gyc89Da	Guanylyl cyclase at 89Da	4.8792	0.00196438	0.074611	0.627491	0.996577
FBgn0004391	shtd	shattered	602.022	0.0019639	0.0190464	0.52058	0.996577
FBgn0031000	Muc18B	Mucin 18B	35.2596	0.0019639	0.056107	0.696658	0.996577
FBgn0036111	Aps	Aps	3512.21	0.00196384	0.0226507	0.590195	0.996577
FBgn0037050	ICA69	Islet cell autoantigen 69 kDa	30.0095	0.00196347	0.0406897	0.686371	0.996577
FBgn0262123	l(2)41Ab	lethal (2) 41Ab	17.8318	0.00196343	0.0485398	0.69401	0.996577
FBgn0031314	IntS14	Integrator 14	223.305	0.0019634	0.0278358	0.645686	0.996577
FBgn0023167	SmD3	Small ribonucleoprotein particle protein SmD3	838.922	0.00196298	0.0254497	0.625131	0.996577
FBgn0086855	CG17078	None	992.086	0.00196273	0.0276711	0.64459	0.996577
FBgn0037896	ninaG	ninaG	23.1178	0.00196096	0.0504423	0.695638	0.996577
FBgn0043576	PGRP-SC1a	Peptidoglycan recognition protein SC1a	210.093	0.00195871	0.0662508	0.682588	0.996577
FBgn0037469	Dpck	Dephospho-CoA kinase	181.761	0.00195736	0.026701	0.637778	0.996577
FBgn0030510	CG12177	None	419.027	0.00195682	0.0348334	0.677635	0.996577
FBgn0030060	CG2004	None	1012.54	0.00195555	0.0271818	0.642038	0.996577
FBgn0053182	Kdm4B	Lysine (K)-specific demethylase 4B	155.411	0.00195497	0.0341942	0.676304	0.996577
FBgn0030794	CG13005	None	227.984	0.00195391	0.0292198	0.656282	0.996577
FBgn0266549	lncRNA:CR45102	long non-coding RNA:CR45102	232.863	0.00195289	0.0290561	0.655475	0.996577
FBgn0039337	MED28	Mediator complex subunit 28	207.737	0.00195204	0.0221582	0.584938	0.996577
FBgn0041588	eIF2D	eukaryotic translation initiation factor 2D	661.722	0.00195203	0.0169198	0.463339	0.996577
FBgn0034740	nsr	novel spermatogenesis regulator	10.0099	0.00195128	0.0633473	0.691253	0.996577
FBgn0037972	CG10005	None	22.1412	0.00194981	0.0447159	0.692652	0.996577
FBgn0051108	TTLL5	Tubulin tyrosine ligase-like 5	614.951	0.00194963	0.0301159	0.661867	0.996577
FBgn0034988	cN-IIIB	cytosolic 5'-nucleotidase IIIB	440.915	0.00194873	0.0241584	0.613369	0.996577
FBgn0033742	Nepl10	Neprilysin-like 10	55.4281	0.00194866	0.042795	0.69088	0.996577
FBgn0051720	mthl15	methuselah-like 15	88.1236	0.00194761	0.0359172	0.681393	0.996577
FBgn0040650	CG15456	None	47.3335	0.00194494	0.0339833	0.67725	0.996577
FBgn0028411	Nxt1	NTF2-related export protein 1	400.519	0.00194457	0.0231753	0.601463	0.996577
FBgn0035112	CG13877	None	80.8368	0.00194207	0.0476184	0.696329	0.996577
FBgn0264502	CG43901	None	36.1061	0.00194194	0.0400992	0.688774	0.996577
FBgn0003714	tko	technical knockout	422.289	0.0019419	0.0219379	0.583435	0.996577
FBgn0037022	CG11396	None	396.38	0.00194131	0.0216344	0.578511	0.996577
FBgn0267504	28SrRNA:CR45844	28S ribosomal RNA:CR45844	23408.7	0.00194067	0.0543477	0.69994	0.996577
FBgn0052792	ppk8	pickpocket 8	0.893486	0.0019389	0.0836329	0.459595	0.996577
FBgn0033374	Boot	Bootlegger	1104.7	0.00193853	0.0298138	0.662065	0.996577
FBgn0004406	tam	tamas	367.544	0.00193845	0.0212097	0.571691	0.996577
FBgn0035529	Fdx2	Ferredoxin 2	642.504	0.00193763	0.0196216	0.540038	0.996577
FBgn0033691	CG8860	None	652.814	0.00193657	0.0209054	0.566513	0.996577
FBgn0030686	mRpL3	mitochondrial ribosomal protein L3	562.605	0.00193634	0.0211939	0.571847	0.996577
FBgn0061359	CG33671	None	953.413	0.00193575	0.0179536	0.498688	0.996577
FBgn0004237	Hrb87F	Heterogeneous nuclear ribonucleoprotein at 87F	3058.47	0.00193516	0.0205282	0.559585	0.996577
FBgn0030757	CG9902	None	111.584	0.00193501	0.0339253	0.678593	0.996577
FBgn0039113	udt	undicht	724.83	0.00193446	0.0212472	0.573195	0.996577
FBgn0037467	Ufl1	UFM1 specific ligase 1	320.443	0.00193359	0.0271199	0.645264	0.996577
FBgn0039711	CG7824	None	350.904	0.00193296	0.0209286	0.567711	0.996577
FBgn0022359	Sodh-2	Sorbitol dehydrogenase-2	314.64	0.00193211	0.0273513	0.647314	0.996577
FBgn0040832	CG8012	None	84.3819	0.00193129	0.043952	0.694568	0.996577
FBgn0037781	Fancl	Fancl	184.325	0.001931	0.0286362	0.656451	0.996577
FBgn0040949	CG13998	None	3.69769	0.0019307	0.07277	0.650613	0.996577
FBgn0053213	CG33213	None	144.951	0.00193033	0.0310795	0.66944	0.996577
FBgn0034270	PIG-A	Phosphatidylinositol glycan anchor biosynthesis class A	162.594	0.00193028	0.0304148	0.666415	0.996577
FBgn0033963	CG12857	None	0.998348	0.00192967	0.0804784	0.530898	0.996577
FBgn0260985	RfC4	Replication factor C subunit 4	730.253	0.00192917	0.0257301	0.633879	0.996577
FBgn0036288	CG10660	None	257.886	0.00192851	0.0318734	0.672945	0.996577
FBgn0032929	Mcm10	Minichromosome maintenance 10	727.405	0.00192649	0.0306493	0.66812	0.996577
FBgn0037242	CG9855	None	716.59	0.00192344	0.0189532	0.527747	0.996577
FBgn0036614	Golgin104	Golgin 104	235.539	0.00192282	0.0238304	0.614176	0.996577
FBgn0040283	SMC1	Structural maintenance of chromosomes 1	845.715	0.00192238	0.0222784	0.592743	0.996577
FBgn0283659	THG	tRNA-histidine guanylyltransferase	110.815	0.00192132	0.0283519	0.656211	0.996577
FBgn0040080	pins	partner of inscuteable	758.474	0.00191934	0.0197387	0.546738	0.996577
FBgn0001139	gro	groucho	2316.55	0.00191855	0.0257919	0.636339	0.996577
FBgn0034301	CG5756	None	3.72088	0.0019177	0.0780983	0.583008	0.996577
FBgn0051704	CG31704	None	173.639	0.00191658	0.0372218	0.688384	0.996577
FBgn0039227	polybromo	polybromo	1299.63	0.00191615	0.0257756	0.636607	0.996577
FBgn0287606	lncRNA:CR46475	long non-coding RNA:CR46475	1.91895	0.00191572	0.0726182	0.6541	0.996577
FBgn0085446	CG34417	None	1943.8	0.00191482	0.0222004	0.59305	0.996577
FBgn0043362	bchs	blue cheese	183.572	0.00191392	0.0364687	0.687464	0.996577
FBgn0037756	CG8507	None	1860.63	0.00191316	0.0165153	0.460268	0.996577
FBgn0050499	Rpe	Ribulose-5-phosphate-3-epimerase	1108.98	0.00191311	0.0191083	0.533873	0.996577
FBgn0260945	Atg1	Autophagy-related 1	888.503	0.00191249	0.017845	0.501411	0.996577
FBgn0031106	Syx16	Syntaxin 16	336.725	0.00191173	0.018942	0.530223	0.996577
FBgn0020653	Trxr-1	Thioredoxin reductase-1	9242.78	0.00191153	0.0308539	0.671407	0.996577
FBgn0034179	CG6805	None	358.679	0.00191094	0.0200842	0.555929	0.996577
FBgn0035754	MED4	Mediator complex subunit 4	141.68	0.0019089	0.0287318	0.660669	0.996577
FBgn0010358	deltaTry	deltaTrypsin	429.492	0.00190839	0.0613102	0.700695	0.996577
FBgn0052100	CG32100	None	152.02	0.00190718	0.0340477	0.683139	0.996577
FBgn0051615	His-Psi:CR31615	His-Psi:CR31615	1.04852	0.00190566	0.0788783	0.569606	0.996577
FBgn0034602	Lapsyn	Leucine-rich repeat activity-regulated protein at synapses	155.62	0.00190535	0.0300372	0.668525	0.996577
FBgn0031043	Naa20A	N(alpha)-acetyltransferase 20 A	787.679	0.00190485	0.0188301	0.529121	0.996577
FBgn0033327	PGRP-SC1b	Peptidoglycan recognition protein SC1b	315.829	0.00190206	0.0669492	0.688199	0.996577
FBgn0032040	CG13386	None	0.940458	0.00190146	0.0803545	0.538099	0.996577
FBgn0052241	CG32241	None	13.8119	0.00190106	0.0641186	0.696634	0.996577
FBgn0029818	GAA1	Glycosylphosphatidylinositol anchor attachment 1	770.25	0.00190021	0.0214726	0.584231	0.996577
FBgn0036962	CG17122	None	1.82285	0.00189963	0.0738983	0.644721	0.996577
FBgn0039336	CG4553	None	188.038	0.0018995	0.0233091	0.611918	0.996577
FBgn0266362	lncRNA:CR45010	long non-coding RNA:CR45010	28.0884	0.00189808	0.0490662	0.70368	0.996577
FBgn0033990	CG10265	None	256.706	0.00189719	0.0300437	0.669862	0.996577
FBgn0040020	MED21	Mediator complex subunit 21	467.405	0.00189518	0.0285967	0.662084	0.996577
FBgn0031603	CG15432	None	140.938	0.00189247	0.0263532	0.645981	0.996577
FBgn0034692	CG13502	None	3.7483	0.00189181	0.0663141	0.69185	0.996577
FBgn0004655	wapl	wings apart-like	1452.71	0.00189091	0.0243749	0.626598	0.996577
FBgn0003295	ru	roughoid	9.15537	0.0018903	0.0551476	0.707066	0.996577
FBgn0030994	HP1D3csd	Heterochromatin Protein 1D3 chromoshadow domain	5.38907	0.00189022	0.0677632	0.68676	0.996577
FBgn0262028	lncRNA:CR42839	long non-coding RNA:CR42839	10.7287	0.00188988	0.0492268	0.704959	0.996577
FBgn0000547	ed	echinoid	836.677	0.00188708	0.0263724	0.647084	0.996577
FBgn0032086	CG17906	None	9.60504	0.0018862	0.0656651	0.694675	0.996577
FBgn0000246	c(3)G	crossover suppressor on 3 of Gowen	288.559	0.00188547	0.0286196	0.663825	0.996577
FBgn0034068	casp	caspar	1347.29	0.00188492	0.0184445	0.524251	0.996577
FBgn0267823	Gmer	GDP-4-keto-6-deoxy-D-mannose 3,5-epimerase/4-reductase	258.247	0.00188367	0.0250932	0.635672	0.996577
FBgn0030824	CG5070	None	17.7317	0.00188316	0.0670799	0.690422	0.996577
FBgn0032196	CG5708	None	454.516	0.00188284	0.0234087	0.616409	0.996577
FBgn0032256	RluA-2	RluA pseudouridine synthase 2	196.931	0.00188054	0.0242188	0.626733	0.996577
FBgn0027453	Dnz1	DNZDHHC/NEW1 zinc finger protein 11	397.27	0.0018776	0.0195918	0.552988	0.996577
FBgn0039402	Vps2	Vacuolar protein sorting 2	620.805	0.00187694	0.0237173	0.621427	0.996577
FBgn0063494	GstE6	Glutathione S transferase E6	1395.82	0.00187688	0.0247943	0.633784	0.996577
FBgn0038376	Hmt-1	Heavy metal tolerance factor 1	1419.22	0.00187579	0.0169035	0.48283	0.996577
FBgn0015623	Cpr	Cytochrome P450 reductase	14274.6	0.00187553	0.0420436	0.700692	0.996577
FBgn0039851	mey	morpheyus	13.2684	0.00187486	0.0644484	0.699563	0.996577
FBgn0036877	CG9452	None	69.4735	0.00187481	0.043001	0.701791	0.996577
FBgn0039755	CG15531	None	1551.52	0.00187435	0.0423154	0.701151	0.996577
FBgn0014465	Cp7Fb	Chorion protein b at 7F	886.797	0.00187416	0.0767185	0.613179	0.996577
FBgn0267472	asRNA:CR45822	antisense RNA:CR45822	123.272	0.00187346	0.0402107	0.698927	0.996577
FBgn0266633	asRNA:CR45140	antisense RNA:CR45140	11.7858	0.00187292	0.05957	0.707637	0.996577
FBgn0002031	l(2)37Cc	lethal (2) 37Cc	2471.22	0.00187257	0.0166853	0.476739	0.996577
FBgn0036660	CG13025	None	525.215	0.00187231	0.0310206	0.67832	0.996577
FBgn0034489	ppk6	pickpocket 6	2.2428	0.00186977	0.073984	0.648342	0.996577
FBgn0035544	CG15021	None	234.823	0.00186869	0.036885	0.69494	0.996577
FBgn0038950	CG5382	None	498.674	0.00186832	0.0213804	0.589298	0.996577
FBgn0052496	CR32496	None	3.56293	0.00186628	0.0747201	0.640946	0.996577
FBgn0038674	CG14285	None	38.4416	0.00186487	0.0393451	0.699117	0.996577
FBgn0036714	CG7692	None	273.772	0.00186468	0.0229068	0.613254	0.996577
FBgn0264492	CkIIalpha	casein kinase IIalpha	2759.93	0.00186287	0.0234088	0.620237	0.996577
FBgn0035914	CG6282	None	61.7192	0.0018621	0.0357244	0.693797	0.996577
FBgn0263626	lncRNA:CR43635	long non-coding RNA:CR43635	0.753102	0.0018615	0.0826464	0.492318	NA
FBgn0013576	mtd	mustard	2874.11	0.00186054	0.0142795	0.389856	0.996577
FBgn0037229	CG9766	None	39.5509	0.00186022	0.0436885	0.704599	0.996577
FBgn0086690	Plp	Pericentrin-like protein	769.052	0.00185972	0.0216577	0.595657	0.996577
FBgn0034697	GM130	Golgi matrix protein 130 kD	603.238	0.00185899	0.0159657	0.456146	0.996577
FBgn0033121	Cyp6u1	Cyp6u1	510.361	0.00185894	0.017884	0.515862	0.996577
FBgn0283477	SF2	Splicing factor 2	2133.09	0.00185845	0.0219317	0.600266	0.996577
FBgn0053503	Cyp12d1-d	Cyp12d1-d	197.17	0.00185828	0.0774674	0.603493	0.996577
FBgn0015371	chn	charlatan	1212.3	0.00185808	0.0281063	0.665095	0.996577
FBgn0085353	CG34324	None	14900.5	0.00185803	0.0323922	0.685741	0.996577
FBgn0033005	CG3107	None	1011.17	0.00185789	0.0288278	0.669622	0.996577
FBgn0033901	O-fut1	O-fucosyltransferase 1	426.607	0.00185598	0.0240455	0.629309	0.996577
FBgn0015036	Cyp4ae1	Cytochrome P450-4ae1	118.824	0.0018536	0.0348591	0.69325	0.996577
FBgn0026315	Ugt35A1	UDP-glycosyltransferase family 35 member A1	435.746	0.00185342	0.0252322	0.642529	0.996577
FBgn0261929	5-HT2B	5-hydroxytryptamine (serotonin) receptor 2B	7.72032	0.00185334	0.0586276	0.711141	0.996577
FBgn0032815	CG10462	None	815.371	0.00185243	0.0207126	0.580921	0.996577
FBgn0062412	Ctr1B	Copper transporter 1B	345.366	0.00185005	0.0409977	0.70328	0.996577
FBgn0029137	Patsas	Patsas	37.5328	0.00184731	0.037865	0.699681	0.996577
FBgn0039941	CG17167	None	113.037	0.00184614	0.0302587	0.679087	0.996577
FBgn0085412	kmr	kramer	128.89	0.00184554	0.0338725	0.692075	0.996577
FBgn0264509	asRNA:CR43908	antisense RNA:CR43908	0.753328	0.00184527	0.0896905	0.394006	NA
FBgn0266218	lncRNA:CR44913	long non-coding RNA:CR44913	0.599437	0.00184398	0.0857576	0.438636	NA
FBgn0033902	eIF3m	eukaryotic translation initiation factor 3 subunit m	3043.97	0.00184172	0.0172452	0.502156	0.996577
FBgn0051450	mRpS18A	mitochondrial ribosomal protein S18A	356.638	0.00184138	0.027318	0.662447	0.996577
FBgn0266739	lncRNA:CR45212	long non-coding RNA:CR45212	6.95241	0.00184131	0.06848	0.690755	0.996577
FBgn0063667	CG32335	None	23.5847	0.00184082	0.0472964	0.710597	0.996577
FBgn0032259	CG6144	None	320.14	0.00184055	0.0241519	0.633425	0.996577
FBgn0037144	CG7458	None	829.662	0.00183935	0.0253061	0.64579	0.996577
FBgn0045479	Gr64a	Gustatory receptor 64a	3.0846	0.00183931	0.0695096	0.686052	0.996577
FBgn0033087	Hsepi	Heparan sulfate C5-epimerase	367.439	0.00183926	0.0254825	0.647496	0.996577
FBgn0016070	smg	smaug	6956.03	0.00183819	0.030005	0.679152	0.996577
FBgn0030761	CG9784	None	416.63	0.00183807	0.0275766	0.664862	0.996577
FBgn0267703	lncRNA:CR46036	long non-coding RNA:CR46036	3.57842	0.00183801	0.0670898	0.696882	0.996577
FBgn0264308	CG43778	None	42.9886	0.00183705	0.0425016	0.706797	0.996577
FBgn0000618	e(y)2	enhancer of yellow 2	143.011	0.00183619	0.029568	0.677277	0.996577
FBgn0032123	Oatp30B	Organic anion transporting polypeptide 30B	638.268	0.0018336	0.0177801	0.519397	0.996577
FBgn0033229	CG12822	None	637.816	0.00183238	0.0179247	0.523602	0.996577
FBgn0032979	Clamp	Chromatin-linked adaptor for MSL proteins	1063.35	0.00183192	0.0219082	0.605312	0.996577
FBgn0028855	CG15282	None	45.9264	0.0018313	0.0492669	0.713387	0.996577
FBgn0286204	ich	ichor	1.43718	0.00182714	0.0785034	0.589451	0.996577
FBgn0036294	CG10654	None	163.554	0.00182479	0.0303984	0.683161	0.996577
FBgn0028688	Rpn7	Regulatory particle non-ATPase 7	1782.14	0.00182202	0.0187026	0.545752	0.996577
FBgn0266491	SclA	Sarcolamban A	103.517	0.00182091	0.0383348	0.704291	0.996577
FBgn0011747	Ank	Ankyrin	1519.31	0.00182089	0.016715	0.491533	0.996577
FBgn0264962	Pcf11	Pcf11 cleavage and polyadenylation factor subunit	1303.52	0.00181981	0.0198748	0.571984	0.996577
FBgn0037610	CG8043	None	246.081	0.00181864	0.0194291	0.56297	0.996577
FBgn0031476	CG8813	None	5.55277	0.00181807	0.0671144	0.699679	0.996577
FBgn0284257	Ttd14	TRPL translocation defect 14	2803.47	0.00181794	0.0134076	0.364377	0.996577
FBgn0052412	QC	Glutaminyl cyclase	749.025	0.0018169	0.0267044	0.662004	0.996577
FBgn0036136	Ufd1-like	Ubiquitin fusion-degradation 1-like	621.244	0.00181663	0.0221743	0.612421	0.996577
FBgn0261647	Axud1	AXIN1 up-regulated 1	420.7	0.00181638	0.021434	0.601023	0.996577
FBgn0033943	CG12869	None	3.15171	0.00181506	0.0666153	0.701871	0.996577
FBgn0262719	CG43163	None	27.0589	0.00181495	0.0497522	0.716043	0.996577
FBgn0036919	Grasp65	Grasp65	759.166	0.00181365	0.0189222	0.552879	0.996577
FBgn0086694	Bre1	Bre1	1054.07	0.00181344	0.0248223	0.645682	0.996577
FBgn0085222	CG34193	None	1.19771	0.00181314	0.0780194	0.60086	0.996577
FBgn0037244	CG14647	None	361.211	0.0018123	0.0215384	0.603557	0.996577
FBgn0266393	CR45033	None	8.31555	0.00181207	0.116373	0.331974	0.996577
FBgn0266848	wap	wings apart	1006.61	0.00181078	0.0232353	0.628076	0.996577
FBgn0259700	CG42354	None	898.756	0.00180896	0.0171877	0.509009	0.996577
FBgn0015509	Cul1	Cullin 1	3099.17	0.00180873	0.0210273	0.595852	0.996577
FBgn0035537	CG11342	None	79.4011	0.00180806	0.0320924	0.692529	0.996577
FBgn0041629	Hexo2	Hexosaminidase 2	486.184	0.00180766	0.0299202	0.683679	0.996577
FBgn0031882	Rab30	Rab30	241.591	0.00180651	0.0225795	0.620228	0.996577
FBgn0034033	CG8204	None	113.633	0.00180531	0.0278299	0.672139	0.996577
FBgn0027620	Acf	ATP-dependent chromatin assembly factor large subunit	1146.07	0.00180386	0.0304354	0.686691	0.996577
FBgn0039641	CG14511	None	85.1741	0.00180199	0.0306758	0.688043	0.996577
FBgn0031896	CG4502	None	959.854	0.00180119	0.0233953	0.631932	0.996577
FBgn0036768	CG7402	None	22.6827	0.00179987	0.0439286	0.713645	0.996577
FBgn0033783	CG17019	None	735.275	0.0017993	0.016443	0.488735	0.996577
FBgn0034210	Camp	Cathelicidin-like antimicrobial protein	368.154	0.00179768	0.023753	0.63691	0.996577
FBgn0033259	Tmem63	Transmembrane protein 63	563.487	0.00179655	0.0226174	0.622733	0.996577
FBgn0030038	CG1440	None	1789.71	0.00179489	0.0210169	0.598624	0.996577
FBgn0001311	kkv	krotzkopf verkehrt	17.7739	0.00179472	0.051313	0.719781	0.996577
FBgn0086711	mol	moladietz	630.69	0.00179384	0.0298193	0.685433	0.996577
FBgn0043001	Chrac-16	Chromatin accessibility complex 16kD protein	323.868	0.00179368	0.0275919	0.672509	0.996577
FBgn0037003	CG18281	None	0.70082	0.00179316	0.0900913	0.399942	NA
FBgn0052115	CG32115	None	80.0352	0.00179271	0.0363543	0.705447	0.996577
FBgn0020767	Spred	Sprouty-related protein with EVH-1 domain	607.421	0.00179002	0.021377	0.605618	0.996577
FBgn0038343	Trissin	Trissin	19.8631	0.00178827	0.0459395	0.717128	0.996577
FBgn0037027	HIPP1	HP1 and insulator partner protein 1	1229.88	0.00178729	0.0243756	0.645846	0.996577
FBgn0037428	Osi18	Osiris 18	6.58804	0.00178719	0.0864541	0.438781	0.996577
FBgn0039977	CG17454	None	758.418	0.00178667	0.0197091	0.576134	0.996577
FBgn0001255	ImpE3	Ecdysone-inducible gene E3	9.32645	0.00178666	0.0521905	0.721295	0.996577
FBgn0038652	CG7720	None	427.29	0.00178599	0.0422083	0.71401	0.996577
FBgn0035421	nSMase	neutral sphingomyelinase	585.699	0.00178295	0.0226951	0.626487	0.996577
FBgn0263504	lncRNA:CR43493	long non-coding RNA:CR43493	27.8162	0.00178275	0.0448822	0.717023	0.996577
FBgn0038747	RhoGAP92B	Rho GTPase activating protein at 92B	803.227	0.00178237	0.0215849	0.610517	0.996577
FBgn0029091	Chs2	Chitin synthase 2	287.716	0.00178164	0.0275357	0.674178	0.996577
FBgn0015929	dpa	disc proliferation abnormal	1610.32	0.00178011	0.0274133	0.673595	0.996577
FBgn0032836	CG10680	None	1491.67	0.00177749	0.0354688	0.706115	0.996577
FBgn0030628	CG9114	None	359.628	0.00177722	0.0240702	0.644407	0.996577
FBgn0052594	be	ben	339.984	0.0017767	0.0241973	0.645903	0.996577
FBgn0051453	pch2	pachytene checkpoint 2	600.604	0.00177628	0.026474	0.667271	0.996577
FBgn0266598	Kmn2	kinetochore Mis12-Ndc80 network component 2	103.165	0.00177351	0.0343899	0.704416	0.996577
FBgn0005777	PpD3	Protein phosphatase D3	1336.13	0.00177305	0.0207866	0.599358	0.996577
FBgn0030608	Lsd-2	Lipid storage droplet-2	7258.85	0.00177	0.0219354	0.618398	0.996577
FBgn0032899	CG9338	None	367.74	0.00176955	0.0298514	0.689545	0.996577
FBgn0037382	Hpr1	Hpr1	417.743	0.00176912	0.0201868	0.5894	0.996577
FBgn0035980	mRRF1	mitochondrial ribosome recycling factor 1	173.82	0.00176838	0.0294197	0.687598	0.996577
FBgn0263974	qin	qin	144.576	0.00176775	0.0265147	0.669088	0.996577
FBgn0038016	MBD-R2	MBD-R2	958.345	0.00176223	0.0167639	0.508822	0.996577
FBgn0003479	spn-A	spindle A	173.846	0.00176155	0.0257829	0.664142	0.996577
FBgn0031904	CG5149	None	525.835	0.00176141	0.0196954	0.581612	0.996577
FBgn0027509	TBCD	tubulin folding cofactor D	454.822	0.00176079	0.0165701	0.503276	0.996577
FBgn0015286	Rala	Ras-like protein A	1590	0.00176041	0.0220562	0.622123	0.996577
FBgn0263988	Dic61B	Dynein intermediate chain at 61B	3.85236	0.00175973	0.0657196	0.712726	0.996577
FBgn0053229	CG33229	None	635.142	0.0017595	0.0246615	0.653991	0.996577
FBgn0016675	Lectin-galC1	Galactose-specific C-type lectin	167.698	0.0017593	0.0420928	0.717841	0.996577
FBgn0003145	prd	paired	1.70003	0.00175815	0.0777779	0.614124	0.996577
FBgn0031633	Fnta	Farnesyl transferase alpha	399.419	0.00175783	0.023353	0.639806	0.996577
FBgn0001612	Grip91	Gamma-tubulin ring protein 91	442.425	0.00175577	0.0295415	0.690285	0.996577
FBgn0266768	lncRNA:CR45233	long non-coding RNA:CR45233	22.9336	0.0017551	0.046603	0.722517	0.996577
FBgn0024973	CG2701	None	656.402	0.0017546	0.0202781	0.59432	0.996577
FBgn0085219	CG34190	None	1.1329	0.00175438	0.0808636	0.550357	0.996577
FBgn0052579	CG32579	None	345.634	0.00175363	0.0225467	0.630338	0.996577
FBgn0005386	ash1	absent, small, or homeotic discs 1	752.875	0.00175341	0.0275076	0.678814	0.996577
FBgn0000146	aub	aubergine	697.184	0.00175193	0.021576	0.616722	0.996577
FBgn0035464	PIG-B	Phosphatidylinositol glycan anchor biosynthesis class B	663.746	0.00175183	0.0226825	0.632509	0.996577
FBgn0264517	asRNA:CR43916	antisense RNA:CR43916	2.91669	0.00175013	0.0765862	0.634808	0.996577
FBgn0034266	CG4975	None	247.567	0.00175001	0.0216627	0.618442	0.996577
FBgn0011596	fzo	fuzzy onions	1.40368	0.00174905	0.0807577	0.55369	0.996577
FBgn0034712	Alp8	Alkaline phosphatase 8	4.88878	0.00174825	0.0667071	0.7113	0.996577
FBgn0029986	CG15332	None	1.94176	0.00174733	0.070745	0.69274	0.996577
FBgn0039849	CG11334	None	1147.54	0.00174702	0.0182218	0.552431	0.996577
FBgn0028572	qtc	quick-to-court	365.511	0.00174676	0.0312045	0.699031	0.996577
FBgn0265831	lncRNA:CR44620	long non-coding RNA:CR44620	2.77547	0.00174619	0.0727765	0.678364	0.996577
FBgn0037716	Son	Son RNA binding protein	584.085	0.00174588	0.0268052	0.675134	0.996577
FBgn0033502	CG12910	None	98.0398	0.00174558	0.0303349	0.69566	0.996577
FBgn0052532	CG32532	None	10.6416	0.00174355	0.0559233	0.727904	0.996577
FBgn0051800	CG31800	None	236.903	0.00174027	0.0211099	0.611818	0.996577
FBgn0036214	CG7264	None	1.53618	0.00173893	0.0776825	0.618956	0.996577
FBgn0283494	Adk2	Adenylate kinase 2	1986.9	0.00173893	0.0144935	0.435647	0.996577
FBgn0034065	Rrp42	Rrp42	183.435	0.00173511	0.0272127	0.679941	0.996577
FBgn0044011	Spn43Ad	Serpin 43Ad	97.3296	0.00173473	0.0479879	0.726532	0.996577
FBgn0031178	CG10918	None	2.88866	0.00173456	0.0758472	0.647713	0.996577
FBgn0037853	CG14696	None	164.419	0.00173414	0.041779	0.721262	0.996577
FBgn0034919	CG5569	None	359.991	0.00173345	0.0210538	0.612359	0.996577
FBgn0035766	eco	Establishment of cohesion	1368.16	0.00173317	0.0240258	0.652258	0.996577
FBgn0038581	CG14314	None	35.9903	0.00173294	0.0419345	0.721597	0.996577
FBgn0262366	CG43064	None	268.643	0.00173254	0.0475715	0.726555	0.996577
FBgn0037383	Sec20	Secretory 20	213.306	0.00173243	0.0268457	0.677781	0.996577
FBgn0025808	Rad17	Rad17	225.733	0.00173148	0.0326122	0.706246	0.996577
FBgn0036670	CG13029	None	8.21784	0.00173085	0.0601033	0.727381	0.996577
FBgn0026261	bonsai	bonsai	562.314	0.00173035	0.0191107	0.576742	0.996577
FBgn0036278	CrzR	Corazonin receptor	132.398	0.00172989	0.0349609	0.712385	0.996577
FBgn0029801	CG15771	None	1748.26	0.00172938	0.0177283	0.544458	0.996577
FBgn0030569	CG9411	None	28.9696	0.00172934	0.0592694	0.72836	0.996577
FBgn0039355	CG4730	None	136.869	0.00172706	0.0295031	0.694819	0.996577
FBgn0085356	CG34327	None	60.9279	0.00172612	0.044762	0.725248	0.996577
FBgn0264561	Glg1	Golgi complex-localized glycoprotein 1	1950.86	0.00172434	0.0216515	0.623616	0.996577
FBgn0036461	Zip71B	Zinc/iron regulated transporter-related protein 71B	186.017	0.00172427	0.0380235	0.71838	0.996577
FBgn0284252	Letm1	Leucine zipper and EF-hand containing transmembrane protein 1	1734.14	0.00172183	0.018414	0.563229	0.996577
FBgn0051368	CG31368	None	322.959	0.0017212	0.020537	0.606311	0.996577
FBgn0028518	CG18480	None	433.923	0.00172115	0.02998	0.698054	0.996577
FBgn0037807	CG6293	None	1161.67	0.00171893	0.0239475	0.654114	0.996577
FBgn0003227	rec	recombination-defective	135.833	0.00171759	0.036602	0.71728	0.996577
FBgn0004870	bab1	bric a brac 1	25.5818	0.00171752	0.0403646	0.722252	0.996577
FBgn0011818	oaf	out at first	715.14	0.00171432	0.0282061	0.689906	0.996577
FBgn0039593	Sid	Stress induced DNase	102.042	0.00171364	0.0514939	0.731589	0.996577
FBgn0264674	asRNA:CR43959	antisense RNA:CR43959	0.765837	0.00171322	0.0819628	0.532474	NA
FBgn0001120	gnu	giant nuclei	1779.59	0.00171191	0.028068	0.689486	0.996577
FBgn0260798	Gprk1	G protein-coupled receptor kinase 1	678.362	0.00171034	0.0221017	0.633006	0.996577
FBgn0041337	Cyp309a2	Cyp309a2	311.753	0.00171017	0.0494879	0.731089	0.996577
FBgn0050269	CG30269	None	576.426	0.0017068	0.0325413	0.709927	0.996577
FBgn0038609	Nup43	Nucleoporin 43kD	334.353	0.00170628	0.0248295	0.665508	0.996577
FBgn0037071	CG7632	None	434.912	0.00170472	0.0315495	0.707027	0.996577
FBgn0036897	Rnf146	Ring finger protein 146	325.323	0.00170422	0.0270951	0.684478	0.996577
FBgn0015818	Spx	Spliceosomal protein on the X	677.201	0.00170406	0.023359	0.650333	0.996577
FBgn0040395	Unc-76	Uncoordinated 76	720.531	0.00170352	0.0214152	0.624416	0.996577
FBgn0034162	CG6426	None	435.159	0.0017029	0.027642	0.688365	0.996577
FBgn0050395	CG30395	None	2.24545	0.00170271	0.0754705	0.657703	0.996577
FBgn0028969	deltaCOP	Coat Protein (coatomer) delta	1435.73	0.0017018	0.0155964	0.488033	0.996577
FBgn0033205	CG2064	None	1413.38	0.00170149	0.0440406	0.728261	0.996577
FBgn0040534	Sf3b5	Splicing factor 3b subunit 5	224.422	0.00169892	0.0271694	0.685914	0.996577
FBgn0037763	CG16904	None	1442.19	0.00169871	0.0352711	0.717816	0.996577
FBgn0036875	CG9449	None	241.231	0.0016986	0.0368129	0.720514	0.996577
FBgn0032955	CG2201	None	1316.16	0.00169787	0.0182095	0.56433	0.996577
FBgn0267977	mh	maternal haploid	248.529	0.00169643	0.031512	0.708224	0.996577
FBgn0030719	eIF5	eukaryotic translation initiation factor 5	3134.22	0.00169509	0.0238167	0.657244	0.996577
FBgn0004644	hh	hedgehog	32.0352	0.00169159	0.0444465	0.730087	0.996577
FBgn0032295	CG12299	None	642.37	0.00169155	0.0268365	0.684865	0.996577
FBgn0036761	MED19	Mediator complex subunit 19	1085.01	0.00168984	0.0254268	0.673994	0.996577
FBgn0032210	CYLD	Cylindromatosis	323.069	0.00168948	0.023809	0.658237	0.996577
FBgn0264603	lncRNA:CR43952	long non-coding RNA:CR43952	4.0921	0.00168904	0.0683302	0.713915	0.996577
FBgn0000257	car	carnation	425.85	0.00168845	0.0173525	0.545156	0.996577
FBgn0034085	Ptp52F	Protein tyrosine phosphatase 52F	227.967	0.00168781	0.0303532	0.705142	0.996577
FBgn0051866	Ada1-2	transcriptional Adaptor 1-2	154.98	0.00168756	0.0282411	0.694651	0.996577
FBgn0032524	Hacd2	3-hydroxyacyl-CoA dehydratase 2	276.012	0.00168752	0.0255216	0.675239	0.996577
FBgn0038099	CG7091	None	559.733	0.00168628	0.0288547	0.698281	0.996577
FBgn0042104	CG18747	None	82.0004	0.00168563	0.0326867	0.713706	0.996577
FBgn0265635	lncRNA:CR44442	long non-coding RNA:CR44442	9.08525	0.00168431	0.0531335	0.736371	0.996577
FBgn0002887	mus201	mutagen-sensitive 201	236.757	0.00168409	0.028504	0.696738	0.996577
FBgn0031688	Cyp28d2	Cyp28d2	25.0269	0.0016838	0.0518031	0.736053	0.996577
FBgn0038118	timeout	timeout	379.213	0.00168305	0.0254755	0.675653	0.996577
FBgn0024913	Actbeta	Activin-beta	47.139	0.00168289	0.046076	0.732727	0.996577
FBgn0035512	Cpr64Ac	Cuticular protein 64Ac	1.78303	0.00168235	0.0748503	0.668344	0.996577
FBgn0004387	Klp98A	Kinesin-like protein at 98A	514.979	0.00168096	0.0223671	0.642593	0.996577
FBgn0037442	gzl	godzilla E3 ubiquitin protein ligase	1157.49	0.00167979	0.0166663	0.528284	0.996577
FBgn0083960	CG34124	None	1.25694	0.00167968	0.0798865	0.585244	0.996577
FBgn0037923	CG6813	None	50.4011	0.00167876	0.034203	0.718673	0.996577
FBgn0032339	Wdr59	WD repeat domain 59	332.313	0.00167868	0.0194839	0.596461	0.996577
FBgn0263652	lncRNA:CR43643	long non-coding RNA:CR43643	0.864127	0.00167697	0.0809791	0.56116	0.996577
FBgn0032796	cyst	cysts	602.699	0.00167609	0.0270181	0.688849	0.996577
FBgn0038815	CG5466	None	210.93	0.00167529	0.0310234	0.709849	0.996577
FBgn0026086	Adar	Adenosine deaminase acting on RNA	525.366	0.00167411	0.0233981	0.656624	0.996577
FBgn0040255	Ugt35E2	UDP-glycosyltransferase family 35 member E2	5.60605	0.00167285	0.0569521	0.737851	0.996577
FBgn0051875	CG31875	None	108.506	0.00167239	0.0327936	0.716106	0.996577
FBgn0036028	CG16717	None	315.789	0.00167187	0.0227302	0.649086	0.996577
FBgn0029937	CG8300	None	303.063	0.00167175	0.0223719	0.644523	0.996577
FBgn0263108	BtbVII	BTB-protein-VII	2045.59	0.00167156	0.0215877	0.63371	0.996577
FBgn0015376	cutlet	cutlet	262.357	0.00167101	0.0317679	0.713177	0.996577
FBgn0038577	CG12321	None	776.966	0.0016696	0.0199992	0.608257	0.996577
FBgn0011760	ctp	cut up	3982	0.00166911	0.0198004	0.604713	0.996577
FBgn0029093	cathD	cathepsin D	5353.96	0.00166864	0.025459	0.678139	0.996577
FBgn0025739	pon	partner of numb	201.665	0.00166855	0.0286638	0.700239	0.996577
FBgn0033055	Tbce	Tubulin-specific chaperone E	531.127	0.00166846	0.0203644	0.614966	0.996577
FBgn0032100	CG13108	None	7.76364	0.00166846	0.0560944	0.738725	0.996577
FBgn0003866	tsh	teashirt	147.298	0.00166842	0.0280541	0.696812	0.996577
FBgn0053013	CR33013	None	5.4727	0.00166771	0.0634315	0.731687	0.996577
FBgn0032000	CG8372	None	391.402	0.00166665	0.0185243	0.579272	0.996577
FBgn0034156	CG5348	None	0.71624	0.00166432	0.0857852	0.470655	NA
FBgn0035141	Cypl	Cyclophilin-like	204.71	0.00166417	0.0251858	0.676571	0.996577
FBgn0034308	Naus	Nausicaa	761.354	0.00166277	0.0208548	0.624368	0.996577
FBgn0001325	Kr	Kruppel	8.04772	0.0016623	0.0694906	0.71261	0.996577
FBgn0250822	CG34222	None	0.712953	0.001662	0.0831738	0.515949	NA
FBgn0031736	CG11030	None	493.287	0.00166123	0.0213238	0.631983	0.996577
FBgn0038919	Qsox2	Quiescin sulfhydryl oxidase 2	33.687	0.00166026	0.0444234	0.734726	0.996577
FBgn0034022	CG12964	None	7.87965	0.00166007	0.0722291	0.696103	0.996577
FBgn0036999	isoQC	iso Glutaminyl cyclase	339.803	0.00166005	0.0204327	0.617999	0.996577
FBgn0038564	CG7785	None	192.566	0.00165919	0.0331569	0.719186	0.996577
FBgn0283480	Alp2	Alkaline phosphatase 2	689.373	0.00165698	0.0399649	0.730931	0.996577
FBgn0037935	CG6834	None	159.295	0.00165566	0.0352666	0.724468	0.996577
FBgn0011660	Pms2	Pms2	407.958	0.00165387	0.0314459	0.714838	0.996577
FBgn0035666	Jon65Aii	Jonah 65Aii	374.997	0.00165381	0.0572712	0.740497	0.996577
FBgn0267515	28SrRNA-Psi:CR45855	28S ribosomal RNA pseudogene:CR45855	0.630163	0.0016538	0.0883204	0.442236	NA
FBgn0000414	Dab	Disabled	660.184	0.00165237	0.0209077	0.627466	0.996577
FBgn0264793	lncRNA:CR44023	long non-coding RNA:CR44023	1.56882	0.00165215	0.0733918	0.687844	0.996577
FBgn0032200	CG5676	None	762.715	0.00165214	0.021781	0.640536	0.996577
FBgn0264546	CG43925	None	0.602707	0.00165212	0.0834887	0.511573	NA
FBgn0030640	CG6294	None	557.535	0.00165186	0.0290392	0.705009	0.996577
FBgn0024326	Mkk4	MAP kinase kinase 4	1104.74	0.00165151	0.0198659	0.609936	0.996577
FBgn0001321	knk	knickkopf	29.2927	0.00165143	0.0441947	0.735847	0.996577
FBgn0259715	CG42369	None	2006.43	0.00165129	0.0430428	0.734849	0.996577
FBgn0051216	Naam	Nicotinamide amidase	229.886	0.00165114	0.0355694	0.725729	0.996577
FBgn0015039	Cyp9b2	Cytochrome P450-9b2	2599.06	0.00165059	0.0425829	0.734529	0.996577
FBgn0034049	bdg	bedraggled	377.538	0.00165001	0.0211378	0.631557	0.996577
FBgn0034520	lms	lateral muscles scarcer	12.3195	0.00164955	0.0660454	0.727986	0.996577
FBgn0061356	CG18003	None	454.11	0.00164948	0.0390578	0.731035	0.996577
FBgn0262518	Rab8	Rab8	1697.56	0.00164864	0.0165027	0.532049	0.996577
FBgn0266623	asRNA:CR45130	antisense RNA:CR45130	86.594	0.0016481	0.0484435	0.739564	0.996577
FBgn0045823	vsg	visgun	6230.13	0.0016473	0.0184083	0.581435	0.996577
FBgn0037918	CG6791	None	461.786	0.00164429	0.0203046	0.61932	0.996577
FBgn0031668	CG31917	None	489.376	0.00164408	0.0198925	0.612112	0.996577
FBgn0262517	Ltn1	Listerin E3 ubiquitin protein ligase 1	630.569	0.00164397	0.0191274	0.597513	0.996577
FBgn0037084	Syx6	Syntaxin 6	520.603	0.00164272	0.0190742	0.596734	0.996577
FBgn0050085	Rif1	Rap1 interacting factor 1	806.837	0.00164272	0.0259378	0.686781	0.996577
FBgn0030836	CG8664	None	2.73015	0.00164271	0.0756022	0.665893	0.996577
FBgn0037336	CG2519	None	818.166	0.00164226	0.021308	0.635782	0.996577
FBgn0051855	CG31855	None	324.458	0.00164187	0.0230178	0.658554	0.996577
FBgn0263581	lncRNA:CR43606	long non-coding RNA:CR43606	0.669273	0.00164152	0.0820244	0.544037	NA
FBgn0040396	CG3939	None	395.642	0.00164111	0.0204519	0.622518	0.996577
FBgn0031041	Pstk	Phosphoseryl tRNA kinase	23.1565	0.00164085	0.0686484	0.719816	0.996577
FBgn0267036	lncRNA:CR45480	long non-coding RNA:CR45480	0.873807	0.00164025	0.0763025	0.65702	0.996577
FBgn0030829	CG12998	None	33.6976	0.0016401	0.0613821	0.739063	0.996577
FBgn0031456	Tnpo-SR	Transportin-Serine/Arginine rich	274.826	0.00163947	0.0212797	0.635954	0.996577
FBgn0039108	CG10232	None	2.43437	0.00163655	0.0727782	0.695546	0.996577
FBgn0039454	CG14247	None	1.92231	0.00163479	0.0709655	0.70865	0.996577
FBgn0266649	lncRNA:CR45156	long non-coding RNA:CR45156	8.18466	0.00163433	0.0801402	0.587672	0.996577
FBgn0004427	LysD	Lysozyme D	3260.06	0.00163427	0.0606637	0.740798	0.996577
FBgn0031127	CG1835	None	10.721	0.00163418	0.0535514	0.743762	0.99682
FBgn0264556	Gr39a	Gustatory receptor 39a	0.855638	0.00163349	0.0802206	0.586042	0.996577
FBgn0265931	lncRNA:CR44720	long non-coding RNA:CR44720	2.0891	0.00163304	0.0676211	0.725173	0.996577
FBgn0038967	CG13847	None	3.16443	0.001633	0.070242	0.713152	0.996577
FBgn0041241	Gr47b	Gustatory receptor 47b	1.00256	0.00163238	0.0810953	0.566546	0.996577
FBgn0031005	Hs3st-B	Heparan sulfate 3-O sulfotransferase-B	13.6231	0.00163019	0.0536478	0.744359	0.99682
FBgn0035236	CG12004	None	1220.74	0.00162992	0.0146416	0.475171	0.996577
FBgn0267542	asRNA:CR45882	antisense RNA:CR45882	1.19936	0.00162927	0.0783363	0.625735	0.996577
FBgn0035601	Uev1A	Ubiquitin-conjugating enzyme variant 1A	3074.73	0.00162848	0.0185331	0.588813	0.996577
FBgn0025726	unc-13	unc-13	1121.24	0.00162582	0.0149219	0.486837	0.996577
FBgn0011606	Klp3A	Kinesin-like protein at 3A	787.252	0.00162492	0.0291641	0.710149	0.996577
FBgn0044823	Spec2	Spec2	442.749	0.00162311	0.0279495	0.703961	0.996577
FBgn0040334	Tsp3A	Tetraspanin 3A	152.721	0.00162251	0.0245491	0.67849	0.996577
FBgn0031437	Arpc5	Actin-related protein 2/3 complex, subunit 5	602.588	0.00162232	0.0187295	0.594513	0.996577
FBgn0039855	CG1638	None	4.49451	0.00162189	0.0673855	0.727724	0.996577
FBgn0267010	lncRNA:CR45454	long non-coding RNA:CR45454	1.66999	0.00162184	0.0737275	0.689659	0.996577
FBgn0003086	Pig1	Pre-intermoult gene 1	2.30828	0.00162154	0.0727395	0.698249	0.996577
FBgn0020616	SA	Stromalin	457.602	0.00162145	0.0228569	0.660716	0.996577
FBgn0031777	CG9154	None	105.952	0.00162141	0.0321207	0.722259	0.996577
FBgn0058354	CR40354	None	3.3694	0.00162038	0.0674164	0.727839	0.996577
FBgn0000524	dx	deltex	586.178	0.00161951	0.0300571	0.715112	0.996577
FBgn0032405	firl	firelighter	62.507	0.00161733	0.0390546	0.735927	0.996577
FBgn0286199	shps	sheepish	0.929314	0.00161732	0.0830853	0.52612	0.996577
FBgn0030269	CDK2AP1	CDK2-associated protein 1	558.754	0.00161663	0.0246737	0.680762	0.996577
FBgn0265853	lncRNA:CR44642	long non-coding RNA:CR44642	0.597234	0.00161599	0.0863717	0.472064	NA
FBgn0040011	Slmap	Sarcolemma associated protein	1214.8	0.00161463	0.02814	0.706512	0.996577
FBgn0038244	CG7987	None	1446.73	0.00161379	0.0139636	0.453562	0.996577
FBgn0037758	CG9467	None	812.574	0.001613	0.0170998	0.558402	0.996577
FBgn0029737	CG6903	None	732.036	0.00161241	0.023773	0.672707	0.996577
FBgn0031902	Wnt6	Wnt oncogene analog 6	59.668	0.00161184	0.037727	0.735122	0.996577
FBgn0085430	CG34401	None	885.1	0.00161094	0.0264984	0.696693	0.996577
FBgn0033652	ths	thisbe	53.1394	0.00160887	0.0390381	0.7372	0.996577
FBgn0035873	CG13670	None	5.98314	0.00160703	0.0629983	0.741424	0.996577
FBgn0044871	Gos28	Golgi SNARE, 28 kDa	345.163	0.00160627	0.0217256	0.649353	0.996577
FBgn0033798	CG15870	None	36.8818	0.00160619	0.0424827	0.741119	0.996577
FBgn0037207	Mes2	Mesoderm-expressed 2	744.27	0.00160591	0.0241113	0.677402	0.996577
FBgn0039093	CG10183	None	0.778027	0.00160552	0.0861037	0.477719	NA
FBgn0264790	asRNA:CR44020	antisense RNA:CR44020	10.4844	0.00160469	0.0515403	0.747552	0.99682
FBgn0030347	CG15739	None	546.079	0.00160321	0.0324832	0.726244	0.996577
FBgn0052649	Coq8	Coenzyme Q8	507.155	0.00160287	0.018201	0.587837	0.996577
FBgn0000018	abo	abnormal oocyte	143.175	0.00160203	0.0281473	0.708715	0.996577
FBgn0030367	Cyp311a1	Cyp311a1	114.366	0.00160117	0.0381316	0.737285	0.996577
FBgn0287478	Camta	Calmodulin-binding transcription activator	278.382	0.00159918	0.0253725	0.690134	0.996577
FBgn0051460	CG31460	None	83.9515	0.00159701	0.0305231	0.72071	0.996577
FBgn0015805	HDAC1	Histone deacetylase 1	1713	0.00159648	0.0230446	0.667883	0.996577
FBgn0260987	vtd	verthandi	951.704	0.00159514	0.0258255	0.694516	0.996577
FBgn0031778	lncRNA:CR9162	long non-coding RNA:CR9162	2.82542	0.00159356	0.068922	0.725825	0.996577
FBgn0027537	Nup93-1	Nucleoporin 93kD-1	1163.43	0.0015935	0.0222135	0.65846	0.996577
FBgn0266384	asRNA:CR45026	antisense RNA:CR45026	5.38058	0.00159229	0.0673353	0.73238	0.996577
FBgn0260741	CG3281	None	237.363	0.00159086	0.0285694	0.712907	0.996577
FBgn0038018	Tim17a1	Tim17a1	0.493842	0.00158927	0.0866353	0.474062	NA
FBgn0036482	CG13457	None	0.646796	0.00158856	0.0863752	0.477528	NA
FBgn0050082	CG30082	None	2.50544	0.001588	0.0675419	0.732285	0.996577
FBgn0259174	Nedd4	Nedd4	1556.34	0.0015879	0.0210006	0.642866	0.996577
FBgn0085420	DIP-delta	Dpr-interacting protein delta	7.07385	0.00158755	0.0593128	0.748948	0.99682
FBgn0003041	pbl	pebble	739.406	0.00158694	0.0232168	0.67171	0.996577
FBgn0002542	lds	lodestar	959.702	0.00158552	0.0296758	0.719114	0.996577
FBgn0030688	CG8952	None	516.54	0.00158544	0.0331055	0.730759	0.996577
FBgn0263470	snoRNA:Tudor-SN-a	None	4.04688	0.00158244	0.0649505	0.740963	0.996577
FBgn0025355	SuUR	Suppressor of Under-Replication	311.042	0.00158208	0.0270329	0.705454	0.996577
FBgn0035469	CG14977	None	260.552	0.00158011	0.0204329	0.635753	0.996577
FBgn0286873	CG46395	None	0.853577	0.00157809	0.0830559	0.534262	NA
FBgn0031678	Nepl3	Neprilysin-like 3	164.791	0.00157798	0.0252417	0.692959	0.996577
FBgn0053169	CG33169	None	84.4851	0.00157748	0.0321296	0.729355	0.996577
FBgn0266702	asRNA:CR45192	antisense RNA:CR45192	9.48767	0.00157577	0.0640339	0.744048	0.99682
FBgn0259199	Snup	Snurportin	86.2931	0.0015744	0.0393601	0.742837	0.99682
FBgn0036730	qjt	quijote	3.74929	0.00157326	0.0668024	0.737079	0.996577
FBgn0030786	mRpL22	mitochondrial ribosomal protein L22	548.076	0.00157266	0.0166144	0.556246	0.996577
FBgn0016970	l(2)k10201	lethal (2) k10201	149.948	0.00157052	0.0294033	0.720411	0.996577
FBgn0054012	CG34012	None	0.863098	0.0015675	0.0831848	0.533764	0.996577
FBgn0000039	nAChRalpha2	nicotinic Acetylcholine Receptor alpha2	42.09	0.00156734	0.0420569	0.746608	0.99682
FBgn0036938	CG14187	None	44.9235	0.00156718	0.0749034	0.686722	0.996577
FBgn0030752	CDC50	None	950.678	0.00156587	0.0191294	0.616112	0.996577
FBgn0035036	CG4707	None	281.594	0.00156441	0.0255319	0.697824	0.996577
FBgn0267824	PRAS40	Proline-rich Akt substrate 40 kDa	1415.74	0.00156383	0.0174065	0.579244	0.996577
FBgn0030764	CG9777	None	4.45023	0.00156381	0.0673251	0.736745	0.996577
FBgn0036394	CG9040	None	12.8178	0.00156341	0.0711909	0.718466	0.996577
FBgn0283439	CG46281	None	2.42175	0.0015628	0.0730255	0.705395	0.996577
FBgn0250820	meigo	medial glomeruli	659.798	0.00156134	0.0156907	0.532226	0.996577
FBgn0037024	tzn	tenzing norgay	1364.77	0.00156084	0.0183237	0.60102	0.996577
FBgn0265042	Irk1	Inwardly rectifying potassium channel 1	634.163	0.00155959	0.0219283	0.661817	0.996577
FBgn0052499	Cda4	Chitin deacetylase-like 4	20.0945	0.00155912	0.0521158	0.754471	0.99682
FBgn0050105	CG30105	None	120.739	0.00155821	0.0287522	0.719399	0.996577
FBgn0031804	CG9500	None	0.901982	0.00155634	0.0812893	0.576368	0.996577
FBgn0024920	Ts	Thymidylate synthase	416.642	0.00155588	0.0279832	0.715752	0.996577
FBgn0037174	CG14457	None	67.2867	0.00155262	0.0324094	0.734168	0.996577
FBgn0033781	CG13319	None	288.625	0.0015523	0.0219221	0.663255	0.996577
FBgn0032883	Rhau	RHAU helicase	389.592	0.00155019	0.0216086	0.65957	0.996577
FBgn0285971	prg	piragua	347.132	0.00154851	0.0278873	0.716494	0.996577
FBgn0037239	Sfxn1-3	Sideroflexin 1/3	1381.73	0.00154804	0.0228595	0.675467	0.996577
FBgn0032297	CG17124	None	626.077	0.00154792	0.0344192	0.739692	0.996577
FBgn0033520	Prx2540-1	Peroxiredoxin 2540-1	1624.59	0.00154792	0.0582285	0.755531	0.99682
FBgn0260487	CG42534	None	10.3703	0.0015475	0.0566671	0.75628	0.99682
FBgn0030421	Agpat1	1-Acylglycerol-3-phosphate O-acyltransferase 1	223.507	0.00154635	0.0347246	0.740541	0.996577
FBgn0266095	lncRNA:CR44832	long non-coding RNA:CR44832	20.5843	0.00154564	0.0433916	0.751074	0.99682
FBgn0265596	lncRNA:CR44423	long non-coding RNA:CR44423	3.29088	0.00154458	0.0668602	0.741249	0.996577
FBgn0030502	tth	toothrin	1327.4	0.00154457	0.0174997	0.586553	0.996577
FBgn0030973	CG7332	None	1047.81	0.00154292	0.0195261	0.628852	0.996577
FBgn0033785	Sans	Scaffold protein containing ankyrin repeats and SAM domain	60.5403	0.00154269	0.0346758	0.741025	0.996577
FBgn0052459	CG32459	None	1.22105	0.00154246	0.0802462	0.60222	0.996577
FBgn0030311	CG11699	None	479.271	0.00154237	0.0180828	0.60044	0.996577
FBgn0265725	CG44532	None	2.04692	0.00154231	0.0720805	0.71593	0.996577
FBgn0053532	lectin-37Da	lectin-37Da	1020.9	0.00154142	0.049879	0.756198	0.99682
FBgn0053868	His2B:CG33868	His2B:CG33868	43.657	0.00153977	0.0695142	0.731399	0.996577
FBgn0031623	Taf12L	TBP-associated factor 30kD subunit alpha-2	5.17025	0.00153852	0.0642275	0.749206	0.99682
FBgn0051789	CG31789	None	3.51812	0.00153847	0.0648309	0.747848	0.99682
FBgn0030228	BTBD9	BTB (POZ) domain containing 9	1019.25	0.0015377	0.022265	0.670585	0.996577
FBgn0025639	Hmt4-20	Histone methyltransferase 4-20	1929.86	0.00153613	0.0240632	0.690339	0.996577
FBgn0039844	CG1607	None	261.209	0.00153579	0.0369235	0.745791	0.99682
FBgn0039863	CG1815	None	573.591	0.00153547	0.0211933	0.656997	0.996577
FBgn0265997	lncRNA:CR44772	long non-coding RNA:CR44772	0.953275	0.00153166	0.0805489	0.597592	0.996577
FBgn0030954	CCKLR-17D3	Cholecystokinin-like receptor at 17D3	11.9902	0.00153144	0.0478019	0.756506	0.99682
FBgn0022987	qkr54B	quaking related 54B	531.971	0.00153033	0.0262433	0.709355	0.996577
FBgn0035798	frac	faulty attraction	115.436	0.00152734	0.0334998	0.740986	0.996577
FBgn0267237	lncRNA:CR45677	long non-coding RNA:CR45677	2.56012	0.00152687	0.0735364	0.706946	0.996577
FBgn0044046	Ilp7	Insulin-like peptide 7	16.6441	0.00152681	0.0512934	0.758987	0.99682
FBgn0023081	gek	genghis khan	525.148	0.00152596	0.0190997	0.62507	0.996577
FBgn0004666	sim	single-minded	190.091	0.00152542	0.0320531	0.737557	0.996577
FBgn0261723	Dbx	Dbx	4.98592	0.00152511	0.0664231	0.745589	0.99682
FBgn0011726	tsr	twinstar	5824.44	0.00152472	0.0168588	0.575944	0.996577
FBgn0053299	CG33299	None	1.12547	0.00152242	0.0812494	0.583789	0.996577
FBgn0263112	Mitf	Mitf	960.313	0.00152194	0.0217383	0.667245	0.996577
FBgn0032304	CG17134	None	5.82806	0.00152168	0.0641565	0.751886	0.99682
FBgn0004449	Ten-m	Tenascin major	423.022	0.00152109	0.0247366	0.699316	0.996577
FBgn0264987	lncRNA:CR44138	long non-coding RNA:CR44138	322.375	0.00152103	0.0540257	0.760473	0.99682
FBgn0031459	HINT1	histidine triad nucleotide binding protein 1	1250.34	0.00151991	0.0150268	0.523052	0.996577
FBgn0039557	CG12259	None	218.168	0.00151911	0.0232337	0.685343	0.996577
FBgn0265362	CG44303	None	22.5377	0.00151538	0.0541148	0.761317	0.99682
FBgn0023215	Mnt	Mnt	838.412	0.00151495	0.0315453	0.737737	0.996577
FBgn0036621	roq	roquin	776.861	0.00151474	0.024218	0.695907	0.996577
FBgn0003009	ord	orientation disruptor	4.60433	0.00151298	0.0620282	0.756949	0.99682
FBgn0050067	Obp50a	Odorant-binding protein 50a	0.958117	0.00151201	0.0780459	0.651919	0.996577
FBgn0038803	CG5191	None	587.072	0.00151175	0.0231806	0.686247	0.996577
FBgn0033538	CG11883	None	372.269	0.0015116	0.0213709	0.66458	0.996577
FBgn0260477	CG30283	None	1.86038	0.00151154	0.0723498	0.718987	0.996577
FBgn0015269	Nf1	Neurofibromin 1	339.678	0.00151141	0.0221114	0.674145	0.996577
FBgn0014949	btn	buttonless	0.965993	0.00150806	0.0790753	0.633307	0.996577
FBgn0011274	Dif	Dorsal-related immunity factor	478.953	0.00150793	0.0319624	0.740138	0.996577
FBgn0035988	CG3982	None	5.90098	0.00150667	0.0710983	0.728082	0.996577
FBgn0041621	Or82a	Odorant receptor 82a	6.12269	0.00150621	0.0617042	0.758414	0.99682
FBgn0039067	wda	will decrease acetylation	276.978	0.00150607	0.0245426	0.700479	0.996577
FBgn0040906	CG15579	None	1.45539	0.00150559	0.0699005	0.734866	0.996577
FBgn0037065	CG12974	None	1343.03	0.0015045	0.0319919	0.740782	0.996577
FBgn0035357	MEP-1	MEP-1	1612.01	0.00150333	0.0227706	0.683491	0.996577
FBgn0032811	CG10268	None	150.894	0.00150118	0.0294008	0.732094	0.996577
FBgn0263855	BubR1	Bub1-related kinase	464.039	0.00150053	0.0298613	0.73413	0.996577
FBgn0087041	CG42231	None	174.71	0.00149943	0.0250834	0.706285	0.996577
FBgn0003660	Syb	Synaptobrevin	1854.51	0.00149905	0.016501	0.573619	0.996577
FBgn0263352	Unr	Upstream of N-ras	1551.03	0.00149847	0.0251229	0.706782	0.996577
FBgn0031894	CG4496	None	43.0018	0.00149705	0.0373025	0.752341	0.99682
FBgn0026533	Dek	Dek	2901.33	0.00149611	0.0252566	0.708288	0.996577
FBgn0039754	CG9747	None	296.07	0.00149595	0.0382123	0.753635	0.99682
FBgn0261844	pre-mod(mdg4)-V	None	349.268	0.00149482	0.0278027	0.725375	0.996577
FBgn0010531	Ccs	Copper chaperone for superoxide dismutase	253.858	0.00149302	0.0266714	0.718958	0.996577
FBgn0033656	S2P	site-2 protease	559.137	0.00149296	0.0196739	0.643057	0.996577
FBgn0010014	CanB	Calcineurin B	86.6066	0.00149271	0.0367193	0.752234	0.99682
FBgn0037026	CG3634	None	517.205	0.00149128	0.0185218	0.622367	0.996577
FBgn0262601	SmB	Small ribonucleoprotein particle protein SmB	664.273	0.00149127	0.0250204	0.707304	0.996577
FBgn0039040	CG13833	None	107.777	0.00149108	0.0436415	0.759571	0.99682
FBgn0053554	Nipped-A	Nipped-A	735.66	0.00148945	0.027154	0.722598	0.996577
FBgn0004189	snRNA:U6:96Ab	small nuclear RNA U6 at 96A b	1.28204	0.00148743	0.0735303	0.713566	0.996577
FBgn0051908	CG31908	None	1198.64	0.0014854	0.0160607	0.565366	0.996577
FBgn0030521	CtsB1	Cathepsin B1	4402.94	0.00148481	0.0217257	0.674922	0.996577
FBgn0030466	CG15744	None	265.518	0.00148434	0.0249718	0.708213	0.996577
FBgn0037677	CG12951	None	0.887158	0.00148422	0.0896992	0.46555	0.996577
FBgn0010590	Prosbeta1	Proteasome beta1 subunit	1567.12	0.001483	0.0218124	0.676394	0.996577
FBgn0030614	CG9072	None	0.649016	0.00148295	0.0837713	0.539763	NA
FBgn0033139	Tsp42Er	Tetraspanin 42Er	390.208	0.00148294	0.0325313	0.745766	0.99682
FBgn0263345	asRNA:CR43426	antisense RNA:CR43426	2.84049	0.00148206	0.0753864	0.695775	0.996577
FBgn0043457	CG5180	None	235.377	0.00147982	0.0259673	0.716597	0.996577
FBgn0030598	CG9503	None	54.3449	0.0014774	0.0355728	0.752924	0.99682
FBgn0259734	Nost	Nostrin	723.457	0.0014771	0.0285326	0.732222	0.996577
FBgn0025674	CycK	Cyclin K	1183.54	0.00147536	0.0179798	0.61525	0.996577
FBgn0033879	Echs1	Enoyl-CoA hydratase, short chain 1	2545.27	0.00147379	0.016455	0.579471	0.996577
FBgn0265369	lncRNA:CR44310	long non-coding RNA:CR44310	8.09508	0.0014731	0.0625879	0.762075	0.99682
FBgn0037063	CG9391	None	794.606	0.00147253	0.0221425	0.682599	0.996577
FBgn0034215	Mtap	Methylthioadenosine phosphorylase	967.927	0.00147204	0.0213653	0.67299	0.996577
FBgn0025681	CG3558	None	974.736	0.00147138	0.0172608	0.60024	0.996577
FBgn0041723	rho-5	rhomboid-5	61.0352	0.00146955	0.0352996	0.753718	0.99682
FBgn0034425	CG11906	None	321.242	0.00146944	0.0284509	0.733146	0.996577
FBgn0033222	CG12824	None	113.307	0.00146909	0.035419	0.753988	0.99682
FBgn0039186	CG5746	None	1899.03	0.00146761	0.0272285	0.726914	0.996577
FBgn0032770	CG13086	None	102.868	0.0014674	0.0336147	0.750851	0.99682
FBgn0013949	Elal	Elastin-like	1176.48	0.00146676	0.0475218	0.766062	0.99682
FBgn0028496	CG30116	None	120.575	0.00146658	0.0328399	0.749198	0.99682
FBgn0035476	CG12766	None	151.964	0.00146615	0.0472773	0.765999	0.99682
FBgn0036093	CG14154	None	0.557973	0.00146555	0.0872815	0.492712	NA
FBgn0266316	asRNA:CR44981	antisense RNA:CR44981	2.59518	0.00146513	0.0708885	0.736001	0.996577
FBgn0029157	ssh	slingshot	1986.55	0.00146512	0.0163452	0.57899	0.996577
FBgn0051445	CG31445	None	280.819	0.00146462	0.0448898	0.764571	0.99682
FBgn0267986	lncRNA:CR46253	long non-coding RNA:CR46253	0.988047	0.00146312	0.0805013	0.611927	0.996577
FBgn0038197	foxo	forkhead box, sub-group O	710.847	0.00146181	0.0153099	0.55001	0.996577
FBgn0054044	lncRNA:CR34044	long non-coding RNA:CR34044	1.2783	0.00146018	0.0771989	0.675326	0.996577
FBgn0038097	CG14384	None	3.23137	0.0014601	0.0700378	0.741398	0.996577
FBgn0011763	Dp	DP transcription factor	1958.82	0.00145839	0.0210145	0.671241	0.996577
FBgn0285992	hpRNA:CR46342	hairpin RNA:CR46342	453.8	0.00145716	0.0343831	0.754054	0.99682
FBgn0267792	rgr	regular	378.131	0.00145686	0.0262419	0.722673	0.996577
FBgn0085337	CG34308	None	0.802052	0.00145573	0.0836899	0.546985	NA
FBgn0052751	CG32751	None	5.75762	0.00145512	0.0696529	0.744082	0.99682
FBgn0033154	CG1850	None	2.74649	0.00145496	0.0741088	0.713824	0.996577
FBgn0011294	a5	antennal protein 5	5.52416	0.00145496	0.0727698	0.725177	0.996577
FBgn0264273	Sema2b	Semaphorin 2b	33.141	0.00145401	0.0428696	0.764607	0.99682
FBgn0033663	ERp60	Endoplasmic reticulum p60	6334.9	0.00145307	0.018456	0.630548	0.996577
FBgn0024314	Plap	Phospholipase A2 activator protein	1108.78	0.00145213	0.0138906	0.503971	0.996577
FBgn0024887	kin17	kin17	324.696	0.00145038	0.0205524	0.666503	0.996577
FBgn0014903	CG14630	None	384.795	0.00144938	0.0346901	0.755866	0.99682
FBgn0029573	CG14770	None	2.03597	0.00144873	0.0762891	0.690419	0.996577
FBgn0037178	CG12546	None	1.88489	0.00144872	0.152194	0.468762	0.996577
FBgn0031260	Spp	Signal peptide peptidase	1234.43	0.00144655	0.0202687	0.663177	0.996577
FBgn0265523	Smr	Smrter	1478.82	0.00144634	0.027685	0.733237	0.996577
FBgn0261276	Opa1	Optic atrophy 1	1426.85	0.00144579	0.0144043	0.524944	0.996577
FBgn0037310	Tim17b1	Tim17b1	0.891801	0.00144494	0.0818456	0.586227	0.996577
FBgn0030776	CG4653	None	409.823	0.00144426	0.0346931	0.756689	0.99682
FBgn0032191	Snx17	Sorting nexin 17	736.406	0.00144422	0.0202663	0.663667	0.996577
FBgn0003514	sqh	spaghetti squash	2195.63	0.00144313	0.0207477	0.670899	0.996577
FBgn0032873	CG2614	None	371.972	0.00143959	0.022245	0.690636	0.996577
FBgn0031609	CG15443	None	277.786	0.00143863	0.0212425	0.678587	0.996577
FBgn0030769	CG13012	None	61.0219	0.0014382	0.0338249	0.75599	0.99682
FBgn0021847	Ttc7	Tetratricopeptide repeat domain 7	496.813	0.00143761	0.0170454	0.60424	0.996577
FBgn0058263	MFS17	Major Facilitator Superfamily Transporter 17	311.809	0.00143751	0.0267223	0.729258	0.996577
FBgn0037672	sage	salivary gland-expressed bHLH	29.4397	0.00143691	0.0515286	0.772504	0.997562
FBgn0038172	Adgf-D	Adenosine deaminase-related growth factor D	510.152	0.0014368	0.0451017	0.768967	0.99682
FBgn0262007	CG42825	None	2264.06	0.00143633	0.0537213	0.773059	0.997562
FBgn0050372	Asap	ArfGAP with SH3 domain, ankyrin repeat and PH domain	870.997	0.00143575	0.0174	0.612906	0.996577
FBgn0035270	CG13933	None	596.214	0.00143378	0.0180157	0.626615	0.996577
FBgn0016059	Sema1b	Semaphorin 1b	1305.8	0.00143371	0.0189605	0.644717	0.996577
FBgn0034505	CG16739	None	3.3905	0.00143115	0.0704937	0.743678	0.99682
FBgn0031034	CG14205	None	278.691	0.00143115	0.0492358	0.77241	0.997562
FBgn0267555	asRNA:CR45895	antisense RNA:CR45895	8.38263	0.00142943	0.0730764	0.72707	0.996577
FBgn0053500	CG33500	None	2.85389	0.00142931	0.0757306	0.700967	0.996577
FBgn0000662	fl(2)d	female lethal d	970.752	0.00142852	0.0171472	0.609076	0.996577
FBgn0000459	disco	disconnected	63.196	0.00142769	0.0374305	0.763366	0.99682
FBgn0028394	CG17834	None	279.549	0.00142602	0.0218912	0.689358	0.996577
FBgn0035407	Asciz	ASCIZ zinc finger protein	153.94	0.00142589	0.0263577	0.729069	0.996577
FBgn0085203	CG34174	None	83.3812	0.00142584	0.0305211	0.749122	0.99682
FBgn0266331	asRNA:CR44996	antisense RNA:CR44996	4.06428	0.00142444	0.0805397	0.618798	0.996577
FBgn0039438	TwdlO	TweedleO	12.7889	0.00142233	0.0744167	0.716484	0.996577
FBgn0021944	Coprox	Coproporphyrinogen oxidase	916.06	0.0014202	0.0287269	0.742953	0.99682
FBgn0020618	Rack1	Receptor of activated protein kinase C 1	23242.9	0.00142013	0.0160823	0.584784	0.996577
FBgn0015298	Srp19	Signal recognition particle 19	357.835	0.00141913	0.021834	0.690134	0.996577
FBgn0038326	CG5044	None	1021.55	0.00141839	0.0135356	0.501643	0.996577
FBgn0032404	RpL7-like	Ribosomal protein L7-like	1486.43	0.00141472	0.013182	0.488651	0.996577
FBgn0033115	Spn42De	Serpin 42De	15.7934	0.0014147	0.0495525	0.77505	0.997562
FBgn0035166	JMJD5	Jumonji domain containing 5	232.469	0.00141455	0.0224426	0.698023	0.996577
FBgn0053639	CG33639	None	14.5059	0.00141269	0.0458721	0.773189	0.997562
FBgn0038262	CG14857	None	46.8241	0.00141084	0.039569	0.768336	0.99682
FBgn0033275	CG14756	None	9.93526	0.00141077	0.0818881	0.592414	0.996577
FBgn0026417	Hus1-like	Hus1-like	55.6081	0.00141033	0.036894	0.765427	0.99682
FBgn0050077	Blos1	Biogenesis of lysosome-related organelles complex 1, subunit 1	140.439	0.00141005	0.0250502	0.722836	0.996577
FBgn0003382	sha	shavenoid	1.42093	0.00140953	0.0812564	0.606267	0.996577
FBgn0243513	cnir	cornichon related	101.816	0.00140882	0.033576	0.760216	0.99682
FBgn0039639	CG14512	None	74.3153	0.00140821	0.0301283	0.750697	0.99682
FBgn0040268	Top3alpha	Topoisomerase 3alpha	606.437	0.00140791	0.0221253	0.695872	0.996577
FBgn0259721	CG42375	None	440.061	0.00140783	0.0206115	0.676837	0.996577
FBgn0040348	CG3703	None	70.1462	0.00140669	0.041484	0.770734	0.99743
FBgn0033907	mRpS16	mitochondrial ribosomal protein S16	249.221	0.00140664	0.0226185	0.701541	0.996577
FBgn0085481	CG34452	None	16.1208	0.00140658	0.0520633	0.77722	0.997969
FBgn0003444	smo	smoothened	281.837	0.00140643	0.0260437	0.730578	0.996577
FBgn0036571	Strump	Strumpellin	187.741	0.00140449	0.025429	0.726687	0.996577
FBgn0040076	primo-2	primo-2	13.9062	0.00140448	0.0506494	0.77707	0.997969
FBgn0034420	CG10737	None	2265.64	0.00140351	0.0315786	0.756173	0.99682
FBgn0264983	asRNA:CR44134	antisense RNA:CR44134	38.6806	0.00140325	0.0797134	0.64055	0.996577
FBgn0032509	CG6523	None	895.606	0.00140321	0.0124342	0.460432	0.996577
FBgn0035670	CG10472	None	7005.56	0.00140304	0.0351282	0.764022	0.99682
FBgn0043900	pygo	pygopus	1291.7	0.00140249	0.026093	0.731626	0.996577
FBgn0020299	stumps	stumps	215.888	0.00140248	0.0348776	0.763693	0.99682
FBgn0085444	mute	muscle wasted	510.334	0.00140219	0.0261166	0.731836	0.996577
FBgn0024509	Sec13	Secretory 13	1199.54	0.00140196	0.0159417	0.586245	0.996577
FBgn0030703	MSBP	membrane steroid binding protein	3284.51	0.00140186	0.0148483	0.55393	0.996577
FBgn0085786	CR41501	None	1.78343	0.00140179	0.0756122	0.707286	0.996577
FBgn0025630	Rtca	RNA 3'-terminal phosphate cyclase	242.184	0.00140161	0.0229469	0.705962	0.996577
FBgn0033062	Ars2	Arsenic resistance protein 2	1558.16	0.00140152	0.0193676	0.659422	0.996577
FBgn0035444	CG12012	None	521.787	0.00140141	0.0241123	0.716882	0.996577
FBgn0035643	CG13287	None	1.75536	0.00140116	0.0749673	0.714588	0.996577
FBgn0031549	Spindly	Spindly	224.81	0.00140112	0.0343957	0.763062	0.99682
FBgn0039670	CG7567	None	110.78	0.00140035	0.0448617	0.774368	0.997562
FBgn0028421	Kap3	Kinesin associated protein 3	661.599	0.00140029	0.020897	0.6824	0.996577
FBgn0032816	Nf-YB	Nuclear factor Y-box B	128.891	0.00139863	0.0244844	0.720543	0.996577
FBgn0035853	UbcE2M	NEDD8-conjugating enzyme UbcE2M	1067.37	0.00139844	0.0207734	0.681149	0.996577
FBgn0029915	CG14434	None	305.587	0.00139827	0.0270791	0.738421	0.996577
FBgn0035724	CG10064	None	2.17968	0.00139786	0.07233	0.737919	0.996577
FBgn0031493	Sf3b2	Splicing factor 3b subunit 2	1000.58	0.00139515	0.0206002	0.679512	0.996577
FBgn0263933	ebi	ebi	1521.76	0.00139289	0.0237716	0.715556	0.996577
FBgn0030438	CG15721	None	644.022	0.00139269	0.0621137	0.774928	0.997562
FBgn0016974	swaPsi	swallow pseudogene	37.5521	0.00139228	0.0441348	0.775075	0.997562
FBgn0264871	asRNA:CR44062	antisense RNA:CR44062	0.753172	0.00139141	0.0818328	0.597669	NA
FBgn0264477	asRNA:CR43885	antisense RNA:CR43885	1.05166	0.00139092	0.0898239	0.486225	0.996577
FBgn0037566	mRpL1	mitochondrial ribosomal protein L1	815.558	0.00139043	0.0152438	0.569756	0.996577
FBgn0014006	Ask1	Apoptotic signal-regulating kinase 1	730.506	0.00138718	0.0147977	0.556939	0.996577
FBgn0037354	CG12171	None	1229.35	0.0013869	0.0306139	0.755966	0.99682
FBgn0032727	CG10623	None	455.476	0.00138652	0.0243393	0.721686	0.996577
FBgn0038731	CG11659	None	112.595	0.00138645	0.0449	0.776527	0.997969
FBgn0002632	E(spl)m6-BFM	Enhancer of split m6, Bearded family member	1.20788	0.00138607	0.0771406	0.689884	0.996577
FBgn0039172	Spase22-23	Spase 22/23-subunit	684.654	0.00138577	0.0179019	0.636621	0.996577
FBgn0035631	Txl	Thioredoxin-like	1360.26	0.00138314	0.0147311	0.556075	0.996577
FBgn0051777	CG31777	None	133.695	0.00138278	0.0358271	0.768336	0.99682
FBgn0051907	Mst27D	Male specific transcript 27D	0.89057	0.0013817	0.0868535	0.516723	0.996577
FBgn0259745	wech	wech	2156.73	0.00138037	0.0306416	0.757154	0.99682
FBgn0051005	qless	qless	308.321	0.00138021	0.021216	0.690923	0.996577
FBgn0260446	GABA-B-R1	metabotropic GABA-B receptor subtype 1	31.1203	0.00137881	0.0458048	0.778325	0.998552
FBgn0266729	asRNA:CR45202	antisense RNA:CR45202	30.8118	0.00137869	0.0773012	0.688852	0.996577
FBgn0032633	Lrch	Leucine-rich-repeats and calponin homology domain protein	584.753	0.00137845	0.0240236	0.720598	0.996577
FBgn0035851	MED24	Mediator complex subunit 24	443.457	0.00137822	0.0206527	0.684011	0.996577
FBgn0029152	Mkrn1	Makorin 1	1024.35	0.00137712	0.0242917	0.723114	0.996577
FBgn0033715	CG8490	None	240.265	0.00137608	0.0302011	0.756385	0.99682
FBgn0053506	CG33506	None	310.14	0.0013748	0.0204396	0.681851	0.996577
FBgn0027342	fz4	frizzled 4	439.901	0.00137469	0.0270668	0.742582	0.99682
FBgn0038167	Lkb1	Lkb1 kinase	762.112	0.00137359	0.0203964	0.681522	0.996577
FBgn0082961	snoRNA:Psi28S-3385b	snoRNA:Psi28S-3385b	0.48769	0.00137352	0.084204	0.555963	NA
FBgn0034491	Hsl	Hormone-sensitive lipase	897.348	0.00137335	0.0178913	0.63961	0.996577
FBgn0010213	Sod2	Superoxide dismutase 2 (Mn)	1610.42	0.0013727	0.0155108	0.582932	0.996577
FBgn0086656	shrb	shrub	1560.98	0.00137251	0.0188559	0.657755	0.996577
FBgn0031227	CG3709	None	184.815	0.00137226	0.0287741	0.751459	0.99682
FBgn0035583	CG13704	None	969.765	0.0013716	0.031306	0.760681	0.99682
FBgn0035720	CG10077	None	4506.53	0.00137074	0.0121197	0.458165	0.996577
FBgn0266758	Esyt2	Extended synaptotagmin-like protein 2	697.915	0.00136792	0.0366762	0.771864	0.997562
FBgn0031217	CG11377	None	507.159	0.00136684	0.0215264	0.697613	0.996577
FBgn0038547	CG17803	None	32.7912	0.00136656	0.038188	0.773858	0.997562
FBgn0046214	vig2	vig2	7399.42	0.00136509	0.0172035	0.627417	0.996577
FBgn0033446	CG1648	None	3257.17	0.00136457	0.0394901	0.775493	0.997782
FBgn0025635	CG17829	None	598.576	0.00136439	0.0228984	0.713036	0.996577
FBgn0033529	CG17765	None	967.107	0.00136396	0.0173956	0.631864	0.996577
FBgn0262955	RpII140	RNA polymerase II 140kD subunit	1301.59	0.00136338	0.0135945	0.522884	0.996577
FBgn0026361	2024-09-05	Septin 5	185.668	0.00136331	0.0301109	0.758232	0.99682
FBgn0032523	CG16956	None	11.7166	0.00136296	0.0734061	0.735747	0.996577
FBgn0000644	Fcp3C	Follicle cell protein 3C	152.198	0.00136122	0.0707876	0.7535	0.99682
FBgn0031815	frj	farjavit	940.554	0.00135996	0.016289	0.607427	0.996577
FBgn0026378	Rep	Rab escort protein	291.737	0.00135936	0.0254047	0.734968	0.996577
FBgn0261238	Alh	Alhambra	950.018	0.00135888	0.0238645	0.72307	0.996577
FBgn0033178	CG11127	None	347.374	0.00135882	0.0296736	0.757409	0.99682
FBgn0004407	DNApol-gamma35	DNA polymerase gamma 35kD subunit	265.26	0.0013579	0.0224727	0.710049	0.996577
FBgn0052553	lncRNA:CR32553	long non-coding RNA:CR32553	7.30184	0.00135787	0.0581416	0.783935	0.999646
FBgn0019686	lok	loki	2838.01	0.00135745	0.0231361	0.716749	0.996577
FBgn0259923	2024-09-04	Septin 4	361.034	0.00135704	0.01939	0.670345	0.996577
FBgn0040340	TRAM	TRAM	1354.87	0.00135655	0.0298918	0.758599	0.99682
FBgn0037492	CG10050	None	152.473	0.00135646	0.0277917	0.749658	0.99682
FBgn0002521	pho	pleiohomeotic	701.917	0.00135596	0.0289484	0.755027	0.99682
FBgn0052676	stx	stuxnet	1941.49	0.00135557	0.0232648	0.71834	0.996577
FBgn0030088	Arfrp1	ADP-ribosylation factor related protein 1	265.942	0.00135366	0.0225554	0.711779	0.996577
FBgn0039381	SppL	Signal peptide peptidase-like	593.131	0.00135217	0.0253017	0.735597	0.996577
FBgn0267286	lncRNA:CR45722	long non-coding RNA:CR45722	1.86605	0.00135213	0.0741416	0.731313	0.996577
FBgn0266280	lncRNA:CR44965	long non-coding RNA:CR44965	1.85393	0.00135105	0.0744773	0.728371	0.996577
FBgn0014031	Spat	Serine pyruvate aminotransferase	1029.48	0.00135081	0.0316786	0.76519	0.99682
FBgn0266446	CG45076	None	1382.87	0.00135042	0.0269007	0.746023	0.99682
FBgn0010750	atms	antimeros	680.438	0.00134944	0.0201637	0.683733	0.996577
FBgn0029681	CG15239	None	9.48145	0.00134837	0.0788702	0.668079	0.996577
FBgn0052603	CG32603	None	8.14302	0.00134804	0.0625745	0.781058	0.998739
FBgn0031470	CG18557	None	1.37854	0.00134724	0.0785283	0.674562	0.996577
FBgn0267009	lncRNA:CR45453	long non-coding RNA:CR45453	2.13689	0.00134669	0.0735167	0.737658	0.996577
FBgn0037696	GstZ1	Glutathione S transferase Z1	214.047	0.00134522	0.0249583	0.73444	0.996577
FBgn0260763	CG42561	None	7.26519	0.00134437	0.0622112	0.782145	0.99925
FBgn0023522	CG11596	None	1189.03	0.00134358	0.0190628	0.668281	0.996577
FBgn0262112	sro	shroud	33.7058	0.00134293	0.0410563	0.780284	0.998739
FBgn0266807	lncRNA:CR45269	long non-coding RNA:CR45269	5.57113	0.00134173	0.0697704	0.761782	0.99682
FBgn0031010	CG8028	None	114.038	0.00134148	0.0379489	0.777559	0.997969
FBgn0038014	CG10041	None	2.31401	0.00134125	0.071379	0.75347	0.99682
FBgn0036992	Hpd	4-hydroxyphenylpyruvate dioxygenase	1459.35	0.0013409	0.0423393	0.781645	0.998853
FBgn0022959	yps	ypsilon schachtel	4976.65	0.00134062	0.0147342	0.569702	0.996577
FBgn0020508	Ag5r2	Antigen 5-related 2	884.075	0.00134	0.0432251	0.782467	0.999439
FBgn0266995	lncRNA:CR45446	long non-coding RNA:CR45446	5.95951	0.00133993	0.0610611	0.784268	0.999646
FBgn0054007	CG34007	None	2.83205	0.00133872	0.0694787	0.763587	0.99682
FBgn0026577	CG8677	None	1043.5	0.00133297	0.0219329	0.70949	0.996577
FBgn0030793	Rai1	Rat1 Interacting Protein 1	236.939	0.00133284	0.026139	0.744735	0.99682
FBgn0086904	Nacalpha	Nascent polypeptide associated complex protein alpha subunit	9745.44	0.00133266	0.0116708	0.451638	0.996577
FBgn0037374	jagn	jagunal	952.157	0.00133235	0.0139061	0.544878	0.996577
FBgn0033911	VGAT	Vesicular GABA Transporter	53.4016	0.00133142	0.0377337	0.778917	0.998587
FBgn0002862	Mst87F	Male-specific RNA 87F	1.51321	0.00132938	0.0938475	0.477536	0.996577
FBgn0030049	Trf4-1	Topoisomerase related function 4-1	1328.11	0.00132761	0.0258619	0.743959	0.99682
FBgn0046687	Tre1	Trapped in endoderm 1	291.62	0.00132757	0.0220248	0.711631	0.996577
FBgn0267030	lncRNA:CR45474	long non-coding RNA:CR45474	2.95749	0.00132672	0.0695473	0.765233	0.99682
FBgn0265811	asRNA:CR44600	antisense RNA:CR44600	1.576	0.00132636	0.0791589	0.667034	0.996577
FBgn0263600	DNApol-delta	DNA polymerase delta	613.055	0.00132501	0.0293069	0.761816	0.99682
FBgn0000289	cg	combgap	2055.21	0.00132498	0.0188083	0.668575	0.996577
FBgn0037924	CG14712	None	940.264	0.00132313	0.0267526	0.750136	0.99682
FBgn0028997	nmdyn-D7	nmdyn-D7	210.441	0.00132273	0.0286676	0.759617	0.99682
FBgn0027376	rha	rha	2.38857	0.00132271	0.0743309	0.734769	0.996577
FBgn0034975	enok	enoki mushroom	727.425	0.00132263	0.0185351	0.664476	0.996577
FBgn0260469	CR14578	None	1.2872	0.00132226	0.0818928	0.611344	0.996577
FBgn0022700	Cht4	Chitinase 4	234.82	0.00132148	0.0459648	0.787235	0.999985
FBgn0052205	hpRNA:CR32205	hairpin RNA:CR32205	82.4204	0.00131981	0.0326823	0.772805	0.997562
FBgn0034430	mip40	Myb-interacting protein 40	378.372	0.0013194	0.0194687	0.680503	0.996577
FBgn0052732	Setd3	SET domain containing 3	676.241	0.00131899	0.0196039	0.682641	0.996577
FBgn0038965	mats	mob as tumor suppressor	792.162	0.00131677	0.0214415	0.707406	0.996577
FBgn0011555	thetaTry	thetaTrypsin	223.017	0.00131435	0.0502672	0.790592	0.999985
FBgn0058439	CG40439	None	268.746	0.00131341	0.0252109	0.742285	0.99682
FBgn0033423	Alp6	Alkaline phosphatase 6	375.947	0.00131266	0.0420688	0.785832	0.999985
FBgn0038646	CG7715	None	41.025	0.00131094	0.0657018	0.780674	0.998739
FBgn0026372	RpL23A	Ribosomal protein L23A	30950.4	0.00131075	0.0158195	0.609772	0.996577
FBgn0030243	CG2186	None	627.174	0.00131039	0.0261585	0.748998	0.99682
FBgn0023530	CG3740	None	380.423	0.00131016	0.0269673	0.753673	0.99682
FBgn0031490	CG17264	None	257.336	0.00130889	0.0497109	0.791197	0.999985
FBgn0045474	Gr77a	Gustatory receptor 77a	0.839088	0.00130581	0.0784168	0.684752	NA
FBgn0038804	CG10877	None	167.049	0.00130571	0.0266748	0.75287	0.99682
FBgn0031139	CG11227	None	0.723774	0.00130551	0.0819085	0.614727	NA
FBgn0040777	CG14767	None	2000.24	0.00130535	0.0174028	0.647607	0.996577
FBgn0266700	asRNA:CR45190	antisense RNA:CR45190	11.8639	0.00130505	0.077878	0.693952	0.996577
FBgn0053774	CG33774	None	141.831	0.0013042	0.0308175	0.770531	0.997343
FBgn0014368	nol	no optic lobe	0.874873	0.00130384	0.0785799	0.682277	0.996577
FBgn0263625	lncRNA:CR43634	long non-coding RNA:CR43634	1.39259	0.00130266	0.0743096	0.738531	0.996577
FBgn0030704	CG15916	None	308.497	0.00130243	0.0232467	0.728878	0.996577
FBgn0039993	CG17691	None	1588.58	0.00130028	0.0163818	0.62668	0.996577
FBgn0030959	CG6961	None	709.977	0.00130014	0.0238288	0.734359	0.996577
FBgn0052260	CG32260	None	3.27333	0.00129979	0.0676695	0.776789	0.997969
FBgn0038723	CG6195	None	593.235	0.00129897	0.0181456	0.663514	0.996577
FBgn0262567	CG43107	None	57.6848	0.00129778	0.032589	0.776229	0.997969
FBgn0032888	CheB38c	Chemosensory protein B 38c	19.8983	0.00129685	0.0491932	0.792807	0.999985
FBgn0034294	Muc55B	Mucin 55B	85.4552	0.0012962	0.0421276	0.788448	0.999985
FBgn0265047	FDY	flagrante delicto Y	0.947164	0.00129348	0.0826542	0.602432	0.996577
FBgn0085443	spri	sprint	843.489	0.00129228	0.0172862	0.648728	0.996577
FBgn0034582	Cht9	Chitinase 9	91.3193	0.00129131	0.0420062	0.789119	0.999985
FBgn0039835	mRpL32	mitochondrial ribosomal protein L32	233.741	0.00129082	0.0221113	0.720299	0.996577
FBgn0266019	rudhira	rudhira	1208.04	0.00129057	0.020272	0.69867	0.996577
FBgn0000594	Est-P	Esterase P	5.23318	0.00128998	0.0813621	0.629546	0.996577
FBgn0261547	Exn	Ephexin	581.98	0.00128972	0.0199023	0.693812	0.996577
FBgn0031044	MKP-4	MAPK Phosphatase 4	448.777	0.00128928	0.0224073	0.723631	0.996577
FBgn0014075	Uggt	UDP-glucose-glycoprotein glucosyltransferase	1113.75	0.00128758	0.0175309	0.654879	0.996577
FBgn0034657	LBR	Lamin B receptor	435.669	0.00128639	0.0244458	0.741934	0.99682
FBgn0035019	Ir60e	Ionotropic receptor 60e	0.5676	0.00128378	0.0841864	0.57707	NA
FBgn0037726	CG9492	None	25.6543	0.00128371	0.0454193	0.792718	0.999985
FBgn0050109	CG30109	None	287.111	0.00128281	0.0257194	0.751411	0.99682
FBgn0053648	CG33648	None	0.714328	0.00128276	0.0833854	0.591142	NA
FBgn0032972	CG10834	None	2.53608	0.0012827	0.0694061	0.773032	0.997562
FBgn0039666	Diedel	Diedel	7.70016	0.00128171	0.0752688	0.73289	0.996577
FBgn0010401	Os-C	Os-C	16.5531	0.00128126	0.0614835	0.792745	0.999985
FBgn0263379	lncRNA:CR43431	long non-coding RNA:CR43431	1.75411	0.00128061	0.0725818	0.756114	0.99682
FBgn0262124	uex	unextended	1087.43	0.00128059	0.0231715	0.732622	0.996577
FBgn0031094	CG9578	None	312.373	0.00127972	0.019685	0.693065	0.996577
FBgn0024987	ssx	sister-of-Sex-lethal	1043.23	0.00127946	0.0158091	0.618751	0.996577
FBgn0267185	lncRNA:CR45625	long non-coding RNA:CR45625	1.59421	0.00127779	0.0791008	0.678069	0.996577
FBgn0029941	CG1677	None	2953.2	0.00127777	0.0174007	0.654916	0.996577
FBgn0037223	TwdlU	TweedleU	1.23784	0.00127767	0.0781791	0.694436	0.996577
FBgn0035206	sturkopf	sturkopf	615.746	0.00127711	0.016157	0.627987	0.996577
FBgn0015754	Lis-1	Lissencephaly-1	1827.52	0.00127634	0.0173111	0.653507	0.996577
FBgn0262847	CR43211	None	41.6916	0.00127607	0.0497522	0.796233	0.999985
FBgn0265658	lncRNA:CR44465	long non-coding RNA:CR44465	0.474051	0.00127376	0.0885411	0.525977	NA
FBgn0003415	skd	skuld	1343.06	0.00127335	0.0266943	0.758887	0.99682
FBgn0030530	jub	Ajuba LIM protein	836.153	0.00127322	0.0198732	0.69724	0.996577
FBgn0034601	CG4286	None	1.36569	0.00127313	0.078152	0.695797	0.996577
FBgn0032294	Vha16-5	Vacuolar H[+] ATPase 16kD subunit 5	0.48029	0.0012717	0.0820157	0.620132	NA
FBgn0030103	Obp8a	Odorant-binding protein 8a	6.05321	0.00126715	0.0604044	0.796051	0.999985
FBgn0034795	MED23	Mediator complex subunit 23	121.531	0.00126704	0.033002	0.782195	0.99925
FBgn0034128	CG4409	None	36.859	0.00126702	0.040139	0.791424	0.999985
FBgn0086674	Tpst	Tyrosylprotein sulfotransferase	483.14	0.00126474	0.0214477	0.718742	0.996577
FBgn0036746	Crtc	CREB-regulated transcription coactivator	459.504	0.00126465	0.0271752	0.762996	0.99682
FBgn0052423	shep	alan shepard	2236.06	0.00126343	0.0184626	0.678031	0.996577
FBgn0025383	CG14780	None	11.2923	0.00126275	0.0518884	0.798982	0.999985
FBgn0054039	CG34039	None	134.075	0.00126248	0.0281127	0.767814	0.99682
FBgn0034214	CG6550	None	284.997	0.00126226	0.0236791	0.74065	0.996577
FBgn0030508	CG15760	None	27.1275	0.0012622	0.0433448	0.794658	0.999985
FBgn0270928	VAChT	Vesicular acetylcholine transporter	101.92	0.00126212	0.035444	0.787166	0.999985
FBgn0264834	lncRNA:CR44042	long non-coding RNA:CR44042	4.07508	0.00126134	0.0700009	0.773926	0.997562
FBgn0034887	St1	Sulfotransferase 1	129.304	0.00126133	0.0365396	0.788722	0.999985
FBgn0032790	CG10194	None	244.357	0.00126025	0.0197086	0.697973	0.996577
FBgn0032845	CG10747	None	177.379	0.00125961	0.0265468	0.760595	0.99682
FBgn0031360	CG31937	None	920.421	0.00125895	0.0298065	0.775005	0.997562
FBgn0265428	asRNA:CR44340	antisense RNA:CR44340	2.19542	0.00125865	0.0783379	0.695598	0.996577
FBgn0052823	Sdic3	Sperm-specific dynein intermediate chain 3	142.274	0.00125758	0.0344617	0.786418	0.999985
FBgn0265153	lncRNA:CR44222	long non-coding RNA:CR44222	0.492703	0.0012554	0.0824948	0.614323	NA
FBgn0035987	Cpsf5	Cleavage and polyadenylation specific factor 5	1384.75	0.00125465	0.0194779	0.696008	0.996577
FBgn0050021	metro	menage a trois	368.506	0.00125419	0.0307724	0.77886	0.998587
FBgn0083040	snoRNA:Psi18S-1854c	snoRNA:Psi18S-1854c	0.46804	0.00125368	0.0906622	0.514919	NA
FBgn0034745	CG4329	None	2.99288	0.00125338	0.0712472	0.768989	0.99682
FBgn0029769	frma	fra mauro	888.885	0.00125314	0.0434224	0.796128	0.999985
FBgn0031111	Obp19c	Odorant-binding protein 19c	201.038	0.00125266	0.0722911	0.762877	0.99682
FBgn0039153	GatB	Glutamyl-tRNA amidotransferase, subunit B	201.971	0.00125233	0.0215549	0.722607	0.996577
FBgn0038470	CG18213	None	202.618	0.00125201	0.0345516	0.787469	0.999985
FBgn0266901	lncRNA:CR45361	long non-coding RNA:CR45361	2.12119	0.00125099	0.0778095	0.705754	0.996577
FBgn0027503	CG11970	None	525.709	0.00125032	0.0168258	0.650597	0.996577
FBgn0033339	Sec31	Secretory 31	1587.31	0.00124983	0.01746	0.663513	0.996577
FBgn0259728	CG42382	None	79.684	0.00124883	0.0276747	0.768264	0.99682
FBgn0026059	Mhcl	Myosin heavy chain-like	702.821	0.00124836	0.0187662	0.68674	0.996577
FBgn0040475	SH3PX1	SH3 and PX domain containing 1	1321.76	0.00124575	0.0197128	0.701439	0.996577
FBgn0267102	lncRNA:CR45542	long non-coding RNA:CR45542	0.506611	0.00124552	0.0881192	0.537122	NA
FBgn0265191	Gyg	Glycogenin	1554.42	0.00124512	0.0150343	0.608699	0.996577
FBgn0031080	CG12655	None	71.0825	0.00124435	0.040598	0.795384	0.999985
FBgn0034009	CG8155	None	432.261	0.00124326	0.023265	0.741001	0.996577
FBgn0037710	CG9393	None	626.777	0.00124307	0.0205644	0.713198	0.996577
FBgn0030960	Atg101	Autophagy-related 101	332.068	0.00124258	0.0230368	0.73916	0.996577
FBgn0034054	CG8366	None	168.64	0.00124175	0.0260102	0.76085	0.99682
FBgn0286930	CG46427	None	1.25139	0.00124154	0.0774939	0.712454	0.996577
FBgn0261834	CG42766	None	0.600659	0.00124143	0.0842734	0.585889	NA
FBgn0260635	Diap1	Death-associated inhibitor of apoptosis 1	2187.26	0.00124039	0.0270693	0.766859	0.99682
FBgn0037949	prd1	pruning defect 1	315.806	0.00123854	0.0238005	0.746351	0.99682
FBgn0039482	CG14258	None	1.19388	0.00123851	0.0791998	0.684409	0.996577
FBgn0038850	CG17279	None	4.94056	0.0012377	0.0634657	0.796676	0.999985
FBgn0050178	CG30178	None	2.83256	0.00123601	0.073576	0.756631	0.99682
FBgn0040031	CG12061	None	2.74804	0.00123559	0.067409	0.787918	0.999985
FBgn0034709	Swim	Secreted Wg-interacting molecule	1021.98	0.00123481	0.0340625	0.789477	0.999985
FBgn0035443	CG12010	None	169.416	0.00123448	0.0251942	0.757173	0.99682
FBgn0015789	Rab10	Rab10	2529.14	0.00123445	0.0110506	0.460981	0.996577
FBgn0047178	CG32147	None	188.426	0.00123369	0.0247045	0.754022	0.99682
FBgn0262947	lncRNA:CR43266	long non-coding RNA:CR43266	59.9123	0.0012334	0.0406224	0.797135	0.999985
FBgn0035632	Ppat-Dpck	Bifunctional Phosphopantetheine adenylyltransferase - Dephospho-CoA kinase	555.301	0.00123087	0.0237186	0.747231	0.99682
FBgn0051013	CG31013	None	3.27838	0.00123071	0.0680864	0.786521	0.999985
FBgn0035312	CG15820	None	139.64	0.00122972	0.039305	0.796612	0.999985
FBgn0038730	CG6300	None	54.7202	0.00122456	0.0505782	0.804446	1
FBgn0037773	CG5359	None	151.822	0.00122361	0.0291045	0.778648	0.998587
FBgn0042133	CG18810	None	1.38711	0.00122353	0.0781015	0.706651	0.996577
FBgn0085520	CR40801	None	82.9922	0.00122348	0.0477497	0.803391	1
FBgn0037230	Nepl11	Neprilysin-like 11	1313.02	0.00122317	0.0470922	0.80309	1
FBgn0004959	phm	phantom	19.0165	0.0012227	0.051285	0.804953	1
FBgn0037181	CG11370	None	60.5966	0.00122263	0.0602236	0.80305	1
FBgn0031975	Tg	Transglutaminase	260.898	0.00122237	0.0226035	0.739424	0.996577
FBgn0026415	Idgf4	Imaginal disc growth factor 4	7413.55	0.00122178	0.030323	0.783047	0.999583
FBgn0036466	CG18581	None	2.40621	0.00121903	0.0719874	0.770587	0.997343
FBgn0033320	CG8586	None	1549.49	0.001219	0.0466334	0.803483	1
FBgn0036945	Ssk	Snakeskin	1902.54	0.00121795	0.0349756	0.793667	0.999985
FBgn0263603	Zn72D	Zinc-finger protein at 72D	1030.23	0.00121713	0.0165738	0.654506	0.996577
FBgn0264895	RapGAP1	Rap GTPase activating protein 1	429.745	0.00121658	0.0197432	0.708709	0.996577
FBgn0030374	CG15734	None	0.446417	0.00121469	0.0882839	0.543732	NA
FBgn0034184	CG9646	None	761.788	0.00121415	0.0229921	0.744584	0.99682
FBgn0051296	CG31296	None	7.69041	0.0012139	0.0632805	0.800687	1
FBgn0027788	Hey	Hairy/E(spl)-related with YRPW motif	1.95373	0.00121212	0.0710409	0.777097	0.997969
FBgn0053095	CG33095	None	976.264	0.001211	0.0243774	0.756127	0.99682
FBgn0265187	Fatp2	Fatty acid transport protein 2	24.4727	0.00120871	0.044449	0.803762	1
FBgn0263199	Galk	Galactokinase	1994.77	0.00120711	0.0324409	0.790963	0.999985
FBgn0066084	RpL41	Ribosomal protein L41	20821.4	0.00120641	0.0164205	0.654248	0.996577
FBgn0266379	lncRNA:CR45021	long non-coding RNA:CR45021	1.11092	0.00120628	0.082346	0.62877	0.996577
FBgn0031053	CG14223	None	96.6133	0.00120587	0.0289007	0.780999	0.998739
FBgn0037975	CG3397	None	319.948	0.00120525	0.0457731	0.805123	1
FBgn0035675	CG6610	None	227.413	0.0012051	0.0220303	0.737624	0.996577
FBgn0264505	lncRNA:CR43904	long non-coding RNA:CR43904	0.695837	0.00120389	0.0822703	0.630811	NA
FBgn0260461	Rcd7	Reduction in Cnn dots 7	5.56066	0.00120246	0.068071	0.791168	0.999985
FBgn0005390	fs(1)M3	female sterile (1) M3	764.03	0.00120192	0.0272172	0.774571	0.997562
FBgn0053964	CG33964	None	264.349	0.0012014	0.0202694	0.719033	0.996577
FBgn0030724	Nipsnap	Nipsnap	1338.53	0.00120107	0.0164941	0.657342	0.996577
FBgn0039180	CG5715	None	0.905506	0.00120078	0.0790068	0.695921	0.996577
FBgn0040068	Vav	Vav guanine nucleotide exchange factor	541.385	0.00120041	0.0215747	0.734047	0.996577
FBgn0028579	phtf	phtf	510.89	0.00119946	0.018665	0.697264	0.996577
FBgn0032699	CG10383	None	945.412	0.00119865	0.0391542	0.801427	1
FBgn0027563	CG9631	None	391.62	0.00119561	0.0451866	0.806273	1
FBgn0260959	MCPH1	Microcephalin	1133.45	0.00119358	0.025132	0.764591	0.99682
FBgn0032799	CG10166	None	381.372	0.00119272	0.0188605	0.701903	0.996577
FBgn0003411	sisA	sisterless A	2.79614	0.00119231	0.0783377	0.709226	0.996577
FBgn0039970	CG17508	None	1980.93	0.00119224	0.0187878	0.700929	0.996577
FBgn0034627	eEFSec	eukaryotic translation elongation factor, selenocysteine-specific	46.5153	0.00119224	0.0343847	0.796984	0.999985
FBgn0264496	asRNA:CR43898	antisense RNA:CR43898	0.540521	0.00119206	0.084405	0.59611	NA
FBgn0039691	IntS11	Integrator 11	795.932	0.0011911	0.0164475	0.659177	0.996577
FBgn0286222	Fum1	Fumarase 1	3601.97	0.00118782	0.0159214	0.648498	0.996577
FBgn0261397	didum	dilute class unconventional myosin	916.453	0.00118669	0.0202385	0.722028	0.996577
FBgn0034534	maf-S	maf-S	501.236	0.0011851	0.0251885	0.76657	0.99682
FBgn0032337	AstCC	Allatostatin double C	0.832747	0.00118493	0.0755725	0.747754	NA
FBgn0004638	drk	downstream of receptor kinase	1080.21	0.00118215	0.0171402	0.675593	0.996577
FBgn0030086	CCT2	Chaperonin containing TCP1 subunit 2	6029.93	0.00118084	0.0194885	0.713722	0.996577
FBgn0263601	mib1	mind bomb 1	621.551	0.00118079	0.0207153	0.729018	0.996577
FBgn0032724	CG10428	None	372.38	0.00118034	0.0209377	0.731625	0.996577
FBgn0263025	HSPBAP1	HSPB1 associated protein 1	86.6036	0.00118011	0.0307592	0.791432	0.999985
FBgn0263582	lncRNA:CR43607	long non-coding RNA:CR43607	0.897948	0.00117921	0.0773888	0.726464	0.996577
FBgn0010300	brat	brain tumor	1678.67	0.00117918	0.029632	0.788214	0.999985
FBgn0020370	TppII	tripeptidyl-peptidase II	2212.67	0.00117885	0.0168977	0.671809	0.996577
FBgn0265935	coro	Coronin	1895.22	0.00117743	0.0139143	0.597838	0.996577
FBgn0263468	snoRNA:SC35-a	None	0.548745	0.00117675	0.0911864	0.532711	NA
FBgn0033788	CG13323	None	4253.22	0.00117621	0.0296793	0.788884	0.999985
FBgn0000173	ben	bendless	1662.32	0.00117615	0.0189178	0.706824	0.996577
FBgn0051957	CG31957	None	223.189	0.00117599	0.0279435	0.782503	0.999439
FBgn0034956	CG4324	None	3.41676	0.0011755	0.0657581	0.801963	1
FBgn0029866	CG3842	None	351.016	0.00117467	0.0240913	0.761224	0.99682
FBgn0260655	l(3)76BDm	lethal (3) 76BDm	445.786	0.00117444	0.0181387	0.695218	0.996577
FBgn0037490	CG10053	None	81.9552	0.00117418	0.0280914	0.78344	0.999583
FBgn0284231	CG46315	None	312.568	0.00117396	0.0414267	0.807159	1
FBgn0035189	CG9119	None	1019.31	0.00117329	0.0397423	0.805969	1
FBgn0034286	dpr13	defective proboscis extension response 13	23.9075	0.00117216	0.0426392	0.808303	1
FBgn0028970	betaggt-II	beta subunit of type II geranylgeranyl transferase	310.206	0.00117182	0.0251198	0.768686	0.99682
FBgn0266349	asRNA:CR44998	antisense RNA:CR44998	16.814	0.00117013	0.0489852	0.812231	1
FBgn0004368	Ptp4E	Protein tyrosine phosphatase 4E	500.029	0.00116998	0.020319	0.726836	0.996577
FBgn0035295	Cnb	Centrobin	231.83	0.00116943	0.0244974	0.765094	0.99682
FBgn0052576	CG32576	None	154.37	0.0011693	0.0273594	0.781157	0.998739
FBgn0259246	brp	bruchpilot	136.135	0.00116914	0.0367585	0.803843	1
FBgn0266644	asRNA:CR45151	antisense RNA:CR45151	4.56114	0.00116879	0.143757	0.542207	0.996577
FBgn0264510	lncRNA:CR43909	long non-coding RNA:CR43909	0.613858	0.00116846	0.0821423	0.641779	NA
FBgn0085480	CG34451	None	6.31029	0.00116833	0.0578107	0.812985	1
FBgn0266737	asRNA:CR45210	antisense RNA:CR45210	8.71024	0.00116799	0.0533315	0.81375	1
FBgn0033226	puml	pummelig	2013.71	0.0011679	0.0322027	0.797014	0.999985
FBgn0264462	lncRNA:CR43870	long non-coding RNA:CR43870	17.3334	0.00116753	0.047836	0.81211	1
FBgn0038993	CG13843	None	3.76818	0.00116696	0.0680551	0.797022	0.999985
FBgn0033951	CG10139	None	241.698	0.00116659	0.0224888	0.750017	0.99682
FBgn0038909	CG6569	None	3.93686	0.00116638	0.0629567	0.808607	1
FBgn0015359	CG2034	None	660.004	0.00116592	0.0217693	0.743451	0.99682
FBgn0085358	Diedel3	Diedel 3	301.932	0.00116489	0.0570783	0.813806	1
FBgn0035807	CG7492	None	966.414	0.00116445	0.0136663	0.594446	0.996577
FBgn0039120	Nup98-96	Nucleoporin 98-96kD	1872.61	0.00116362	0.0189213	0.70995	0.996577
FBgn0267568	asRNA:CR45908	antisense RNA:CR45908	7.77531	0.0011636	0.0590828	0.813016	1
FBgn0040308	Jafrac2	Thioredoxin peroxidase 2	347.373	0.00116281	0.0225786	0.751601	0.99682
FBgn0015589	Apc	APC-like	627.938	0.00116273	0.0224958	0.750888	0.99682
FBgn0036688	Fit2	Fermitin 2	266.566	0.00116252	0.0258173	0.774592	0.997562
FBgn0027535	botv	brother of tout-velu	324.114	0.00116215	0.0297038	0.791405	0.999985
FBgn0035159	CG13896	None	58.1277	0.0011612	0.0327792	0.799319	1
FBgn0010409	RpL18A	Ribosomal protein L18A	17586.5	0.00116063	0.0150984	0.636813	0.996577
FBgn0052188	CG32188	None	15.4477	0.00115949	0.0682946	0.79746	0.999985
FBgn0039308	CG11889	None	294.041	0.00115854	0.0316413	0.797332	0.999985
FBgn0031006	rictor	rapamycin-insensitive companion of Tor	791.435	0.00115763	0.0198296	0.723675	0.996577
FBgn0034538	CG16799	None	288.787	0.00115737	0.0306746	0.79509	0.999985
FBgn0031321	Tgt	tRNA-guanine transglycosylase	232.597	0.00115732	0.0241169	0.76484	0.99682
FBgn0267725	asRNA:CR46058	antisense RNA:CR46058	9.21944	0.00115723	0.0680995	0.798473	0.999985
FBgn0267657	asRNA:CR45995	antisense RNA:CR45995	0.969999	0.00115594	0.0918593	0.534823	0.996577
FBgn0016032	lbm	late bloomer	101.762	0.00115559	0.0331732	0.800997	1
FBgn0036579	CG5027	None	347.053	0.00115551	0.0194522	0.71928	0.996577
FBgn0000053	Gart	GART trifunctional enzyme	2210	0.00115523	0.0332238	0.801148	1
FBgn0030770	CG13010	None	1.32663	0.00115391	0.0740081	0.768034	0.99682
FBgn0051759	CG31759	None	104.353	0.00115336	0.0332983	0.801593	1
FBgn0030734	CG9911	None	1226.66	0.00115304	0.0124281	0.554722	0.996577
FBgn0040941	CG15308	None	1.21304	0.00115281	0.0847099	0.601608	0.996577
FBgn0022213	Cse1	Chromosome segregation 1	1792.42	0.00115231	0.0282057	0.787808	0.999985
FBgn0015778	rin	rasputin	4419.21	0.00115063	0.0213459	0.742534	0.99682
FBgn0026386	Or47a	Odorant receptor 47a	2.68027	0.00114606	0.0708278	0.789448	0.999985
FBgn0037330	mRpL44	mitochondrial ribosomal protein L44	328.453	0.00114542	0.0223602	0.753321	0.99682
FBgn0266369	Mtp	Microsomal triacylglycerol transfer protein	910.076	0.00114496	0.0263134	0.780556	0.998739
FBgn0037414	Osi7	Osiris 7	50.5315	0.00114481	0.0792721	0.703217	0.996577
FBgn0266929	lncRNA:CR45380	long non-coding RNA:CR45380	1.45516	0.00114235	0.0790108	0.708398	0.996577
FBgn0029860	CG15891	None	241.457	0.00114185	0.0251139	0.774407	0.997562
FBgn0058198	CG40198	None	65.7652	0.00114131	0.0383768	0.809929	1
FBgn0028692	Rpn2	Regulatory particle non-ATPase 2	3481.13	0.00114118	0.0194129	0.722186	0.996577
FBgn0264699	CG43968	None	14.7183	0.00114054	0.0453181	0.814973	1
FBgn0035228	CG12091	None	2208.11	0.00113967	0.0160229	0.66489	0.996577
FBgn0052195	CG32195	None	259.653	0.00113965	0.0395817	0.811215	1
FBgn0025624	CG4025	None	281.335	0.00113953	0.0297404	0.795453	0.999985
FBgn0039651	Cyt-c1L	Cytochrome c1-like	3.59133	0.00113925	0.0682037	0.801092	1
FBgn0017418	ari-1	ariadne 1	834.465	0.00113694	0.0171478	0.688024	0.996577
FBgn0052368	CG32368	None	855.285	0.00113517	0.0491985	0.817742	1
FBgn0033998	row	relative of woc	1013.13	0.00113497	0.0185055	0.710959	0.996577
FBgn0030385	Ir11a	Ionotropic receptor 11a	0.537179	0.00113474	0.0885389	0.563416	NA
FBgn0267525	asRNA:CR45865	antisense RNA:CR45865	11.4067	0.0011331	0.0836432	0.623394	0.996577
FBgn0010397	LamC	Lamin C	1231.78	0.00113222	0.0247521	0.774021	0.997562
FBgn0003139	PpV	Protein phosphatase V	813.439	0.001132	0.0151408	0.646802	0.996577
FBgn0032053	mRpL51	mitochondrial ribosomal protein L51	272.36	0.00112966	0.0253781	0.778317	0.998552
FBgn0040752	Prosap	Prosap	816.224	0.00112721	0.0226581	0.759704	0.99682
FBgn0042712	HBS1	HBS1	564.311	0.00112679	0.0212172	0.746466	0.99682
FBgn0052351	S-Lap2	Sperm-Leucylaminopeptidase 2	3.51779	0.0011267	0.0851565	NA	NA
FBgn0267793	lncRNA:CR45232	long non-coding RNA:CR45232	1.83047	0.00112633	0.0773481	0.737793	0.996577
FBgn0037120	CG11247	None	516.77	0.00112568	0.0199933	0.733165	0.996577
FBgn0030328	Amun	Amun	3823.97	0.0011252	0.0203115	0.737019	0.996577
FBgn0063496	GstE4	Glutathione S transferase E4	11.3335	0.00112426	0.056554	0.820225	1
FBgn0030013	GIIIspla2	Phospholipase A2 group III	776.78	0.0011232	0.0335608	0.80706	1
FBgn0038404	CG8925	None	62.5302	0.00112231	0.0310521	0.802073	1
FBgn0265598	Bx	Beadex	184.057	0.0011223	0.0315674	0.803303	1
FBgn0266717	Bruce	BIR repeat containing ubiquitin-conjugating enzyme	1724.69	0.00112226	0.0171933	0.692835	0.996577
FBgn0039026	CG7029	None	1168.83	0.00112196	0.0170279	0.689925	0.996577
FBgn0037992	CG4702	None	7.45072	0.00112162	0.0790915	0.711516	0.996577
FBgn0024222	IKKbeta	I-kappaB kinase beta	327.871	0.00112108	0.0194392	0.727346	0.996577
FBgn0001087	g	garnet	828.063	0.00112085	0.0212207	0.747811	0.99682
FBgn0035335	mRpL23	mitochondrial ribosomal protein L23	259.756	0.00112022	0.0218411	0.753968	0.99682
FBgn0265295	asRNA:CR42871	antisense RNA:CR42871	5.39298	0.00111792	0.127623	0.531353	0.996577
FBgn0038129	TBC1D5	TBC1 domain family member 5	363.813	0.00111753	0.0260013	0.784064	0.999646
FBgn0039092	CG16723	None	5.55842	0.00111621	0.0670172	0.808387	1
FBgn0036512	CG16979	None	342.537	0.00111604	0.0213069	0.749735	0.99682
FBgn0036493	CG7255	None	484.942	0.00111537	0.0170597	0.69231	0.996577
FBgn0038640	CG7706	None	300.772	0.00111391	0.0226078	0.762061	0.99682
FBgn0032493	Mabi	Mabiki	0.999625	0.00111249	0.0793328	0.709267	0.996577
FBgn0037220	CG14641	None	837.291	0.00111229	0.0175375	0.701477	0.996577
FBgn0286870	lncRNA:enrr	elav noncoding regulatory RNA	54.5724	0.00111171	0.0390905	0.8153	1
FBgn0286818	Pdi	Protein disulfide isomerase	8330.59	0.00111087	0.022774	0.764062	0.99682
FBgn0030743	CG9921	None	474.712	0.00111076	0.0187675	0.720802	0.996577
FBgn0051157	CG31157	None	80.0056	0.00111019	0.0468271	0.820553	1
FBgn0039668	Trc8	TRC8 ring finger protein	1162.35	0.00110641	0.0197701	0.734985	0.996577
FBgn0028953	CG14478	None	2133.7	0.00110618	0.0195437	0.732238	0.996577
FBgn0037712	CG16789	None	23.2906	0.00110578	0.0459717	0.820796	1
FBgn0038277	RpS5b	Ribosomal protein S5b	5711.35	0.0011047	0.0230747	0.767728	0.99682
FBgn0266430	CG45060	None	22.7427	0.00110445	0.0515462	0.823261	1
FBgn0015240	Hr96	Hormone receptor-like in 96	743.913	0.00110258	0.0187077	0.721994	0.996577
FBgn0021872	Xbp1	X box binding protein-1	6125.21	0.00110223	0.0268929	0.791294	0.999985
FBgn0003517	sta	stubarista	25485	0.00110209	0.0193288	0.730484	0.996577
FBgn0031059	CG14229	None	243.002	0.00110185	0.0267543	0.790724	0.999985
FBgn0264978	Slh	SLY-1 homologous	581.742	0.00110037	0.0173667	0.701769	0.996577
FBgn0050096	CG30096	None	56.8077	0.00110037	0.0346822	0.81254	1
FBgn0040725	CG13946	None	16.9107	0.00110014	0.0683741	0.807008	1
FBgn0003559	su(f)	suppressor of forked	455.046	0.00109943	0.0197031	0.735816	0.996577
FBgn0033725	Cpr49Ac	Cuticular protein 49Ac	2.96233	0.00109836	0.0662373	0.813253	1
FBgn0035073	CG16896	None	316.16	0.00109699	0.0223581	0.763513	0.99682
FBgn0039890	ABCD	ATP binding cassette subfamily D	885.459	0.00109685	0.0184559	0.71983	0.996577
FBgn0010398	Lrr47	Leucine-rich repeat 47	159.316	0.00109667	0.0360489	0.814847	1
FBgn0038545	pasi1	pasiflora 1	216.887	0.0010957	0.0265103	0.790709	0.999985
FBgn0267046	CG45490	None	0.995434	0.00109565	0.0842987	0.622811	0.996577
FBgn0024293	Spn43Ab	Serpin 43Ab	3130.27	0.0010952	0.0398163	0.818525	1
FBgn0036133	CG7638	None	534.526	0.00109464	0.019801	0.73813	0.996577
FBgn0043534	Obp57b	Odorant-binding protein 57b	116.298	0.00109458	0.0393564	0.818268	1
FBgn0026063	KP78b	KP78b	7.08461	0.00109243	0.0752333	0.768868	0.99682
FBgn0029751	CG17764	None	2.21583	0.00109182	0.073959	0.77988	0.998739
FBgn0063499	GstE10	Glutathione S transferase E10	106.918	0.00109156	0.0345612	0.813829	1
FBgn0039867	CstF50	Cleavage stimulation factor 50 kD subunit	255.748	0.00109039	0.0232958	0.77234	0.997562
FBgn0037563	CG11672	None	347.531	0.00109012	0.0338551	0.813034	1
FBgn0035708	axed	axundead	136.417	0.00108712	0.0393565	0.819469	1
FBgn0030701	CG16952	None	782.693	0.00108698	0.0190029	0.729887	0.996577
FBgn0033490	CG12917	None	0.45984	0.00108367	0.0896842	0.569352	NA
FBgn0039678	Obp99a	Odorant-binding protein 99a	447.214	0.00108335	0.0461187	0.824399	1
FBgn0025693	ZnT41F	Zinc transporter 41F	333.389	0.00108279	0.021467	0.758583	0.99682
FBgn0028583	lcs	la costa	8812.12	0.00108178	0.0321848	0.811493	1
FBgn0052011	CR32011	None	5.68669	0.00107993	0.141292	0.568556	0.996577
FBgn0011573	Cdc37	Cdc37	1113.88	0.00107939	0.0171083	0.703006	0.996577
FBgn0038013	CG10038	None	350.581	0.0010793	0.0203304	0.747779	0.99682
FBgn0261873	sdt	stardust	652.912	0.00107858	0.0241756	0.780853	0.998739
FBgn0033376	CG8777	None	179.408	0.00107843	0.0236173	0.777096	0.997969
FBgn0031998	SLC5A11	Sodium/solute co-transporter-like 5A11	317.223	0.00107813	0.0233321	0.775111	0.997562
FBgn0010803	TrpRS	Tryptophanyl-tRNA synthetase	711.614	0.00107618	0.0206684	0.752114	0.99682
FBgn0036990	mRpL15	mitochondrial ribosomal protein L15	508.665	0.00107591	0.0189246	0.731567	0.996577
FBgn0012037	Ance	Angiotensin converting enzyme	1716.57	0.00107526	0.0293397	0.805454	1
FBgn0034792	YME1L	YME1 like ATPase	1418.05	0.00107461	0.0124843	0.587011	0.996577
FBgn0041205	key	kenny	924.184	0.00107445	0.0215036	0.76075	0.99682
FBgn0042111	CG18766	None	261.571	0.00107298	0.0217952	0.763735	0.99682
FBgn0003719	tld	tolloid	31.0418	0.00107244	0.0480669	0.82705	1
FBgn0033043	Or42b	Odorant receptor 42b	0.644814	0.00107139	0.0828212	0.653453	NA
FBgn0034503	MED8	Mediator complex subunit 8	299.246	0.00107109	0.0217043	0.763326	0.99682
FBgn0015351	CG14906	None	222.604	0.00106882	0.0377811	0.821117	1
FBgn0034819	CG9877	None	16.5601	0.00106631	0.0650657	0.820929	1
FBgn0029067	Dd	Dullard	566.172	0.00106607	0.0216029	0.763495	0.99682
FBgn0038535	alt	aluminum tubes	2583.79	0.00106491	0.0152048	0.669181	0.996577
FBgn0264997	lncRNA:CR44148	long non-coding RNA:CR44148	3.51656	0.00106469	0.0645975	0.822058	1
FBgn0031428	CG9886	None	221.311	0.00106463	0.0329065	0.815735	1
FBgn0025936	Eph	Eph receptor tyrosine kinase	703.955	0.00106418	0.0224528	0.771221	0.997562
FBgn0030091	CG7065	None	275.134	0.00106162	0.0226589	0.773409	0.997562
FBgn0030099	CG12056	None	125.257	0.0010616	0.0261959	0.795565	0.999985
FBgn0032609	CG13280	None	3.71979	0.00106116	0.0722074	0.797063	0.999985
FBgn0040658	CG13516	None	111.5	0.0010609	0.0347	0.81909	1
FBgn0028671	Vha100-1	Vacuolar H[+] ATPase 100kD subunit 1	1522.84	0.0010595	0.0162474	0.692791	0.996577
FBgn0035999	CG3552	None	239.838	0.00105876	0.0243544	0.785924	0.999985
FBgn0086347	Myo31DF	Myosin 31DF	1360.44	0.00105854	0.0170549	0.707787	0.996577
FBgn0027491	Cdk5alpha	Cdk5 activator-like protein	127.774	0.00105822	0.0371331	0.822246	1
FBgn0036072	CG6628	None	0.616066	0.00105568	0.0902223	0.574131	NA
FBgn0039731	Sas-6	Spindle assembly abnormal 6	175.527	0.00105448	0.0312755	0.81421	1
FBgn0037371	Sym	Symplekin	540.042	0.00105425	0.0233997	0.78047	0.998739
FBgn0086361	alph	alphabet	1921.44	0.00105421	0.0152635	0.673826	0.996577
FBgn0031351	CG14352	None	145.974	0.00105222	0.0304319	0.812569	1
FBgn0086605	CG9853	None	583.023	0.0010522	0.0149098	0.666287	0.996577
FBgn0035855	CG7366	None	3.01493	0.00104945	0.0667799	0.819914	1
FBgn0013435	Cdc2rk	Cdc2-related kinase	157.938	0.00104702	0.0262176	0.798411	0.999985
FBgn0034191	CG6984	None	180.4	0.00104534	0.0232762	0.781413	0.998745
FBgn0030098	CG12057	None	1142.41	0.00104485	0.0697223	0.811555	1
FBgn0262509	nrm	neuromusculin	204.414	0.00104406	0.0297417	0.812128	1
FBgn0266361	asRNA:CR45009	antisense RNA:CR45009	3.39143	0.00104396	0.0788923	0.73213	0.996577
FBgn0036225	CG5883	None	31.1594	0.00104384	0.0483586	0.831656	1
FBgn0033842	cbc	crowded by cid	203.831	0.00104325	0.0223146	0.774525	0.997562
FBgn0031052	Elys	None	924.957	0.00104252	0.0195678	0.747719	0.99682
FBgn0030242	sofe	sister of feo	404.596	0.00104222	0.0303723	0.81415	1
FBgn0037195	CG11226	None	11.0372	0.00104196	0.0541386	0.83327	1
FBgn0267385	PyK	Pyruvate kinase	8196.84	0.00104078	0.0164965	0.702845	0.996577
FBgn0032582	CG13258	None	0.938396	0.00104077	0.0800404	0.712897	0.996577
FBgn0038440	Gr89a	Gustatory receptor 89a	2.97306	0.00104055	0.0694166	0.813431	1
FBgn0014930	CG2846	None	366.161	0.00104014	0.021834	0.77117	0.997562
FBgn0051015	PH4alphaPV	prolyl-4-hydroxylase-alpha PV	79.8911	0.00103971	0.0451771	0.830787	1
FBgn0027054	CSN4	COP9 signalosome subunit 4	825.149	0.00103768	0.0147586	0.667314	0.996577
FBgn0263248	CG43391	None	4.99726	0.00103751	0.0718867	0.803047	1
FBgn0039338	XNP	XNP	1260.28	0.001036	0.0208374	0.762902	0.99682
FBgn0026206	mei-P26	meiotic P26	1014.22	0.00103583	0.0276573	0.806672	1
FBgn0039023	Nepl14	Neprilysin-like 14	160.454	0.0010353	0.0415201	0.829328	1
FBgn0034853	Ice1	Interacts with the C terminus of ELL 1	550.52	0.00103485	0.0245464	0.791814	0.999985
FBgn0013275	Hsp70Aa	Heat-shock-protein-70Aa	2328.08	0.00103459	0.0769548	0.761835	0.99682
FBgn0032059	PrBP	Prenyl-binding protein	240.344	0.00103415	0.0220056	0.77392	0.997562
FBgn0038292	CG3987	None	1249.55	0.00103399	0.0354785	0.824498	1
FBgn0027057	CSN1b	COP9 signalosome subunit 1b	716.421	0.00103393	0.0162473	0.70017	0.996577
FBgn0265510	asRNA:CR44372	antisense RNA:CR44372	0.538717	0.00103298	0.0894101	0.586509	NA
FBgn0038463	CG3534	None	577.931	0.00103229	0.0297314	0.814163	1
FBgn0262479	CG43069	None	0.510071	0.00103217	0.0934736	0.564778	NA
FBgn0034689	CG2921	None	362.281	0.00103135	0.0170211	0.714677	0.996577
FBgn0264267	asRNA:CR43767	antisense RNA:CR43767	71.5092	0.00103082	0.0662899	0.824124	1
FBgn0030685	Graf	GTPase regulator associated with FAK	744.992	0.00103001	0.0144669	0.662672	0.996577
FBgn0032721	CG10602	None	1741.3	0.00102996	0.0188816	0.742345	0.99682
FBgn0039324	CG10553	None	327.907	0.00102844	0.0318275	0.819837	1
FBgn0021800	Reph	Regulator of eph expression	656.902	0.00102802	0.0180278	0.731231	0.996577
FBgn0266621	lncRNA:CR45128	long non-coding RNA:CR45128	2.19001	0.00102776	0.0742247	0.78986	0.999985
FBgn0000715	FMRFa	FMRFamide	51.5894	0.00102692	0.0368761	0.827117	1
FBgn0052088	sunn	sisters unbound	5.00558	0.00102691	0.0622582	0.831493	1
FBgn0040508	ACXC	Adenylyl cyclase X C	0.82664	0.00102686	0.0900602	0.583993	NA
FBgn0026393	Or43b	Odorant receptor 43b	43.4778	0.0010265	0.0332223	0.822675	1
FBgn0031337	CG14346	None	1.83325	0.0010256	0.0743807	0.789059	0.999985
FBgn0038389	CG5516	None	233.264	0.00102558	0.0248293	0.795276	0.999985
FBgn0036715	Cad74A	Cadherin 74A	93.286	0.00102528	0.0567455	0.835516	1
FBgn0037794	CG6254	None	206.735	0.00102465	0.0267428	0.804987	1
FBgn0031947	CG7154	None	745.993	0.0010243	0.0266958	0.804849	1
FBgn0036812	Nufip	Nufip	263.639	0.00102382	0.02583	0.800916	1
FBgn0033794	CG13326	None	0.654499	0.00102343	0.0858602	0.622027	NA
FBgn0036939	CG7365	None	100.385	0.00102176	0.0340518	0.824716	1
FBgn0035211	CG2211	None	235.695	0.00102056	0.0219947	0.776751	0.997969
FBgn0263584	asRNA:CR43609	antisense RNA:CR43609	2.6989	0.00102045	0.0691472	0.817804	1
FBgn0030004	CG10958	None	55.2386	0.0010197	0.0350184	0.826319	1
FBgn0002945	nkd	naked cuticle	86.1195	0.00101969	0.0346856	0.825908	1
FBgn0004369	Ptp99A	Protein tyrosine phosphatase 99A	581.023	0.00101937	0.0163837	0.706888	0.996577
FBgn0030483	CG12725	None	1.31087	0.00101798	0.0764993	0.770588	0.997343
FBgn0034901	CG11300	None	1.47041	0.00101766	0.0792926	0.731447	0.996577
FBgn0011758	B-H1	BarH1	11.9085	0.00101525	0.0467753	0.835456	1
FBgn0260444	Not10	CCR4-NOT transcription complex subunit 10	441.361	0.00101256	0.01769	0.73032	0.996577
FBgn0028683	spt4	spt4	252.78	0.00101232	0.0245544	0.7963	0.999985
FBgn0035099	CG6845	None	124.57	0.0010123	0.0291989	0.816144	1
FBgn0030695	PGRP-LE	Peptidoglycan recognition protein LE	563.401	0.00101156	0.0160126	0.702218	0.996577
FBgn0030872	Ucp4A	Ucp4A	685.257	0.0010113	0.0179472	0.734412	0.996577
FBgn0034829	CG9899	None	0.94113	0.00100907	0.0789554	0.738986	0.996577
FBgn0266653	asRNA:CR45160	antisense RNA:CR45160	0.473223	0.00100837	0.0897348	0.591855	NA
FBgn0016041	Tom40	Translocase of outer membrane 40	2678.75	0.00100799	0.0174004	0.727139	0.996577
FBgn0262115	CG17683	None	920.679	0.00100761	0.0188107	0.746983	0.99682
FBgn0051953	CR31953	None	2.02432	0.0010073	0.139377	0.591251	0.996577
FBgn0027780	Aasdh	Aminoadipate-semialdehyde dehydrogenase	150.105	0.00100531	0.0258797	0.804677	1
FBgn0051091	CG31091	None	3.66447	0.00100363	0.0792597	0.735238	0.996577
FBgn0085753	28SrRNA-Psi:CR40596	28S ribosomal RNA pseudogene:CR40596	273.558	0.00100309	0.0539212	0.839318	1
FBgn0051414	Gba1b	Glucocerebrosidase 1b	360.978	0.00100259	0.042287	0.83505	1
FBgn0266966	lncRNA:CR45417	long non-coding RNA:CR45417	1.42454	0.00100254	0.0739543	0.796649	0.999985
FBgn0243514	eater	eater	24.2983	0.00100123	0.0495671	0.83879	1
FBgn0024728	Slip1	SLo interacting protein 1	685.413	0.00100101	0.0201687	0.764145	0.99682
FBgn0051119	HDAC11	Histone deacetylase 11	87.151	0.00100079	0.0313848	0.823661	1
FBgn0051161	CG31161	None	12.4437	0.00100075	0.0549733	0.839652	1
FBgn0023091	dimm	dimmed	1.75076	0.0010002	0.0756616	0.782874	0.999583
FBgn0023169	AMPKalpha	AMP-activated protein kinase alpha subunit	1959.13	0.000999974	0.0105101	0.537159	0.996577
FBgn0039811	CG15550	None	2.35781	0.000999917	0.0741919	0.795402	0.999985
FBgn0034460	CG18367	None	7.55116	0.000999573	0.0601064	0.837848	1
FBgn0028648	mRpL50	mitochondrial ribosomal protein L50	334.569	0.000999273	0.0216583	0.778539	0.998552
FBgn0011283	Obp28a	Odorant-binding protein 28a	44.7268	0.000998556	0.0473574	0.838354	1
FBgn0266680	lncRNA:CR45170	long non-coding RNA:CR45170	0.857661	0.000998354	0.0793703	0.734609	0.996577
FBgn0260634	eIF4G2	eukaryotic translation initiation factor 4G2	732.347	0.000997825	0.0227478	0.787433	0.999985
FBgn0265664	lncRNA:CR44471	long non-coding RNA:CR44471	0.665874	0.000997283	0.0850962	0.638983	NA
FBgn0004650	fs(1)N	female sterile (1) Nasrat	1197.23	0.000997182	0.0234856	0.7927	0.999985
FBgn0035355	CG16985	None	361.368	0.000996662	0.0268321	0.810572	1
FBgn0038272	CG7265	None	318.907	0.000996638	0.0179319	0.738013	0.996577
FBgn0039870	CG1896	None	316.731	0.000996028	0.0227064	0.787506	0.999985
FBgn0267243	asRNA:CR45683	antisense RNA:CR45683	10.7468	0.000995162	0.0625512	0.836186	1
FBgn0004903	Rb97D	Ribonuclear protein at 97D	661.501	0.000994503	0.0222227	0.784164	0.999646
FBgn0000181	bic	bicaudal	13205	0.00099384	0.010427	0.536096	0.996577
FBgn0265810	asRNA:CR44599	antisense RNA:CR44599	120.245	0.000992308	0.0279074	0.815516	1
FBgn0010786	l(3)02640	lethal (3) 02640	2206.77	0.000991719	0.0145601	0.677451	0.996577
FBgn0010407	Ror	Ror	14.6024	0.000991615	0.047914	0.839685	1
FBgn0003475	spir	spire	1133.73	0.000989749	0.0156349	0.70134	0.996577
FBgn0028552	gammaSnap1	gamma Soluble NSF attachment protein 1	318.536	0.000987613	0.026458	0.810667	1
FBgn0036302	sowah	sosondowah	577.708	0.000985839	0.0184301	0.74756	0.99682
FBgn0021895	ytr	yantar	1482.09	0.000985288	0.0169038	0.72545	0.996577
FBgn0041585	olf186-F	olf186-F	860.384	0.000985232	0.0203914	0.770057	0.997172
FBgn0039130	CG5854	None	437.429	0.000984753	0.0202579	0.768832	0.99682
FBgn0039360	CLS	Cardiolipin synthase	312.109	0.000981395	0.021284	0.779244	0.998587
FBgn0266487	CG45086	None	266.976	0.000980524	0.0408622	0.837715	1
FBgn0035756	unc-13-4A	unc-13-4A	23.3436	0.000977472	0.0401712	0.837758	1
FBgn0052073	CG32073	None	3.85878	0.000975649	0.0676181	0.829987	1
FBgn0267001	Ten-a	Tenascin accessory	151.523	0.000975357	0.0303774	0.825801	1
FBgn0085461	CG34432	None	0.547	0.00097476	0.0807431	0.716123	NA
FBgn0033523	CG12895	None	274.118	0.000974209	0.0208004	0.776496	0.997969
FBgn0003687	Tbp	TATA binding protein	510.595	0.000974034	0.0251458	0.807031	1
FBgn0265809	lncRNA:CR44598	long non-coding RNA:CR44598	0.584428	0.000973822	0.0801789	0.726471	NA
FBgn0035298	SCOT	Succinyl-CoA:3-ketoacid CoA transferase	831.985	0.000972558	0.026765	0.814782	1
FBgn0028693	Rpn12	Regulatory particle non-ATPase 12	1492.02	0.000972428	0.0197201	0.766125	0.99682
FBgn0035422	RpL28	Ribosomal protein L28	15255.7	0.000971464	0.0164291	0.721392	0.996577
FBgn0261360	CG42637	None	965.923	0.000969927	0.0407977	0.839385	1
FBgn0028292	ric8a	ric8a	428.653	0.000969103	0.0232358	0.796801	0.999985
FBgn0000008	a	arc	258.152	0.000968574	0.0228952	0.794594	0.999985
FBgn0052756	CG32756	None	139.857	0.000968185	0.0247607	0.806141	1
FBgn0083972	CG34136	None	124.006	0.000968161	0.0459744	0.842532	1
FBgn0039203	CG13618	None	112.891	0.000967635	0.0355641	0.835569	1
FBgn0032602	ppk17	pickpocket 17	3.15297	0.000966303	0.0661856	0.834934	1
FBgn0024294	Spn43Aa	Serpin 43Aa	5.80582	0.000965572	0.0721047	0.814846	1
FBgn0037580	DppIII	Dipeptidyl aminopeptidase III	2592.28	0.00096531	0.0173625	0.738049	0.996577
FBgn0261984	Ire1	Inositol-requiring enzyme-1	683.85	0.000964449	0.0299674	0.826701	1
FBgn0287204	Cog8	Component of oligomeric golgi complex 8	140.614	0.000963344	0.0242009	0.803966	1
FBgn0052039	CG32039	None	284.538	0.000962411	0.0196894	0.768178	0.99682
FBgn0003134	Pp1alpha-96A	Protein phosphatase 1alpha at 96A	1640.72	0.000962009	0.0156865	0.710687	0.996577
FBgn0265340	lncRNA:CR44294	long non-coding RNA:CR44294	4.16909	0.000961925	0.0652823	0.837432	1
FBgn0038088	CG10126	None	361.337	0.000961113	0.0359941	0.837091	1
FBgn0035578	CG13707	None	23.1349	0.000960148	0.043915	0.842768	1
FBgn0020304	drongo	drongo	1449.8	0.000959951	0.0194293	0.765949	0.99682
FBgn0267398	Yeti	Yeti	1259.66	0.000959066	0.0147648	0.692676	0.996577
FBgn0010051	Itpr	Inositol 1,4,5,-trisphosphate receptor	573.126	0.000958837	0.0240619	0.804057	1
FBgn0086704	stops	slow termination of phototransduction	161.723	0.000958638	0.0303096	0.828559	1
FBgn0050481	mRpL53	mitochondrial ribosomal protein L53	811.4	0.000958333	0.0144474	0.685736	0.996577
FBgn0033395	Cyp4p2	Cyp4p2	852.095	0.000956319	0.0406322	0.841481	1
FBgn0030035	PIG-T	Phosphatidylinositol glycan anchor biosynthesis class T	621.952	0.000955573	0.0164284	0.72592	0.996577
FBgn0267790	rump	rumpelstiltskin	1635.04	0.000955546	0.0157721	0.714241	0.996577
FBgn0039757	RpS7	Ribosomal protein S7	25643.1	0.000954313	0.0140075	0.676524	0.996577
FBgn0267549	asRNA:CR45889	antisense RNA:CR45889	1.49637	0.000952126	0.0785972	0.757522	0.99682
FBgn0266042	asRNA:CR44807	antisense RNA:CR44807	14.2662	0.000952053	0.0590727	0.845998	1
FBgn0002562	Lsp1alpha	Larval serum protein 1 alpha	3.05683	0.000951099	0.0850964	0.652484	0.996577
FBgn0029807	CG3108	None	7.55777	0.000949388	0.0835242	0.674917	0.996577
FBgn0031529	CG9662	None	206.189	0.0009493	0.0308159	0.83134	1
FBgn0034098	krimp	krimper	755.026	0.00094204	0.0284477	0.826416	1
FBgn0030245	CG1637	None	2044.49	0.000941304	0.019872	0.775084	0.997562
FBgn0031114	cactin	cactin	548.688	0.00094059	0.0227763	0.799624	1
FBgn0261381	mtTFB1	Mitochondrial Transcription Factor B1	1042.39	0.000940326	0.0153057	0.709876	0.996577
FBgn0266691	lncRNA:CR45181	long non-coding RNA:CR45181	2.7526	0.000939382	0.0713991	0.823001	1
FBgn0028738	ETH	Ecdysis triggering hormone	12.9855	0.000938476	0.0527649	0.849347	1
FBgn0051313	CG31313	None	618.869	0.000938268	0.0317712	0.835165	1
FBgn0039028	CG13840	None	2.60099	0.000936774	0.073067	0.814815	1
FBgn0037350	CG2911	None	124.143	0.000936668	0.0244176	0.810503	1
FBgn0037391	CG2017	None	766.75	0.000936536	0.0323421	0.836469	1
FBgn0044419	Pmi	Pmi	448.017	0.000936181	0.0243349	0.810145	1
FBgn0015360	oxt	peptide O-xylosyltransferase	853.349	0.000934623	0.0199544	0.777488	0.997969
FBgn0013685	mt:ND6	mitochondrial NADH-ubiquinone oxidoreductase chain 6	9.91291	0.000934609	0.0675767	0.836972	1
FBgn0012058	Cdc27	Cell division cycle 27	1067.81	0.000934286	0.022633	0.79996	1
FBgn0004915	TfIIB	Transcription factor IIB	497.609	0.000932671	0.017759	0.752382	0.99682
FBgn0032236	mRpS7	mitochondrial ribosomal protein S7	836.388	0.000932043	0.0149337	0.70491	0.996577
FBgn0035663	CG6462	None	6.53146	0.00092934	0.0572001	0.850383	1
FBgn0032147	IP3K1	Inositol 1,4,5-triphosphate kinase 1	330.761	0.000928711	0.025498	0.817536	1
FBgn0033624	CG12384	None	1174.73	0.000926946	0.0162519	0.731167	0.996577
FBgn0263144	bin3	bicoid-interacting protein 3	1430.36	0.0009266	0.024819	0.81462	1
FBgn0261805	CG42751	None	13.3316	0.00092631	0.0533065	0.851301	1
FBgn0039965	Coa7	Cytochrome c oxidase assembly factor 7	635.435	0.000926266	0.0196112	0.775982	0.997969
FBgn0004554	Edg91	Ecdysone-dependent gene 91	6.85568	0.000925899	0.0662151	0.841537	1
FBgn0264501	lncRNA:CR43900	long non-coding RNA:CR43900	15.014	0.000925109	0.0488695	0.850541	1
FBgn0030048	CG12112	None	129.581	0.000924062	0.0303695	0.834749	1
FBgn0000283	Cp190	Centrosomal protein 190kD	1825.92	0.000922978	0.0196197	0.776856	0.997969
FBgn0031610	CG15436	None	148.799	0.000921254	0.0304072	0.835325	1
FBgn0028920	CG8997	None	1940.88	0.00092	0.0543855	0.852311	1
FBgn0040005	CG17883	None	749.288	0.000919817	0.0207401	0.788284	0.999985
FBgn0000611	exd	extradenticle	1163.71	0.000919624	0.0181834	0.761322	0.99682
FBgn0086687	Desat1	Desaturase 1	11918.2	0.000918976	0.0242034	0.812855	1
FBgn0064766	CG7600	None	614.081	0.00091844	0.0149255	0.709053	0.996577
FBgn0030812	wcy	wacky	1250.69	0.000916516	0.0216032	0.796189	0.999985
FBgn0262146	MtnE	Metallothionein E	311.082	0.000915819	0.0512357	0.852663	1
FBgn0265375	lncRNA:CR44316	long non-coding RNA:CR44316	0.51676	0.000915226	0.0881718	0.632721	NA
FBgn0031715	tomb	tombola	1.28356	0.000913788	0.0757446	0.79956	1
FBgn0037669	Ibf2	Insulator binding factor 2	224.912	0.00091367	0.0244194	0.815088	1
FBgn0024277	trio	trio	707.6	0.000912848	0.0172855	0.751112	0.99682
FBgn0263589	asRNA:CR43614	antisense RNA:CR43614	0.578447	0.00091252	0.0867049	0.646431	NA
FBgn0031725	DIP-eta	Dpr-interacting protein eta	14.5712	0.000911992	0.0465942	0.85174	1
FBgn0031184	CG14615	None	313.82	0.000911544	0.0250879	0.818912	1
FBgn0026374	Rhp	Rhophilin	123.996	0.000910141	0.0332844	0.842412	1
FBgn0035138	CG13884	None	1.00193	0.000908645	0.0794028	0.755323	0.99682
FBgn0003607	Su(var)205	Suppressor of variegation 205	1787.46	0.000906814	0.0198604	0.783121	0.999583
FBgn0267205	lncRNA:CR45645	long non-coding RNA:CR45645	0.970156	0.000906054	0.0772556	0.785569	0.999985
FBgn0262142	lncRNA:CR42868	long non-coding RNA:CR42868	10.7489	0.000905639	0.0568236	0.854217	1
FBgn0035237	CG13917	None	963.592	0.000904547	0.020498	0.789623	0.999985
FBgn0283432	SdicA	Sperm-specific dynein intermediate chain A	2.54899	0.000904335	0.136819	0.625215	0.996577
FBgn0031731	CG14007	None	0.682757	0.000903741	0.0870404	0.646034	NA
FBgn0051550	CG31550	None	929.556	0.000903294	0.0142697	0.699893	0.996577
FBgn0267514	5.8SrRNA-Psi:CR45854	5.8S ribosomal RNA pseudogene:CR45854	107.66	0.000902365	0.0745049	0.811953	1
FBgn0037700	CG8149	None	702.027	0.000902084	0.0184696	0.769294	0.996873
FBgn0051523	CG31523	None	4864.87	0.000901757	0.0244319	0.817525	1
FBgn0034061	Ufc1	Ubiquitin-fold modifier conjugating enzyme 1	263.102	0.000901369	0.0183363	0.767885	0.99682
FBgn0033816	CG4679	None	599.116	0.000901044	0.0182331	0.766717	0.99682
FBgn0035131	mthl9	methuselah-like 9	49.9515	0.000900907	0.0362645	0.84732	1
FBgn0030880	CG6788	None	1.19074	0.000900769	0.0876667	0.641484	0.996577
FBgn0000451	ect	ectodermal	75.9931	0.000898773	0.0512085	0.855342	1
FBgn0038492	Mur89F	Mucin related 89F	0.957089	0.000898393	0.0795622	0.755268	0.99682
FBgn0052536	CG32536	None	230.495	0.000897534	0.0238416	0.815151	1
FBgn0038771	CG4390	None	1008.41	0.000897266	0.0152176	0.721485	0.996577
FBgn0051740	CG31740	None	2.4989	0.000897218	0.0916107	0.617521	0.996577
FBgn0261709	lncRNA:CR42746	long non-coding RNA:CR42746	1.9808	0.000896603	0.0745119	0.813033	1
FBgn0031273	CG2839	None	1.00821	0.000895096	0.0795487	0.756287	0.99682
FBgn0032036	CG13384	None	509.663	0.000892747	0.023911	0.816511	1
FBgn0041789	Pax	Paxillin	2050.8	0.000892351	0.0188242	0.775809	0.997959
FBgn0029838	CG4666	None	447.81	0.000892202	0.0265936	0.829152	1
FBgn0266409	CG45049	None	639.959	0.000889335	0.0176395	0.762257	0.99682
FBgn0039357	CG4743	None	133.674	0.00088929	0.0283661	0.835711	1
FBgn0050181	ppk3	pickpocket 3	1.21752	0.000889184	0.0767168	0.795184	0.999985
FBgn0032453	CG6180	None	1650.55	0.000886751	0.0146722	0.713983	0.996577
FBgn0015790	Rab11	Rab11	3532.26	0.000886102	0.0110504	0.611176	0.996577
FBgn0034245	UQCR-6.4	Ubiquinol-cytochrome c reductase 6.4 kDa subunit	1259.82	0.000886062	0.0258859	0.827459	1
FBgn0029095	aru	arouser	503.315	0.000885572	0.0244028	0.820598	1
FBgn0031694	Cyp4ac2	Cyp4ac2	64.545	0.000885099	0.0396165	0.852419	1
FBgn0085341	CG34312	None	0.744359	0.000885072	0.0961366	0.606209	NA
FBgn0034737	CG11362	None	1.08602	0.000885063	0.0790469	0.766457	0.99682
FBgn0015477	Rme-8	Receptor mediated endocytosis 8	895.558	0.000885031	0.0185938	0.775049	0.997562
FBgn0037090	Est-Q	Esterase Q	346.691	0.000884892	0.0365567	0.850232	1
FBgn0266818	lncRNA:CR45280	long non-coding RNA:CR45280	1.16184	0.000883554	0.0763688	0.799924	1
FBgn0030017	CG2278	None	54.453	0.000883316	0.0352323	0.849262	1
FBgn0028878	CG15269	None	0.499252	0.000882581	0.0865456	0.65746	NA
FBgn0004132	boca	boca	353.474	0.000882429	0.0205488	0.795151	0.999985
FBgn0262716	Arp3	Actin-related protein 3	1438.67	0.000881436	0.0107185	0.600208	0.996577
FBgn0051997	CG31997	None	391.563	0.000880039	0.0302793	0.842272	1
FBgn0086667	snoRNA:Psi28S-3342	snoRNA:Psi28S-3342	0.563176	0.000877425	0.0911819	0.62639	NA
FBgn0003321	sbr	small bristles	853.814	0.000876594	0.0143961	0.711512	0.996577
FBgn0010348	Arf79F	ADP ribosylation factor at 79F	5294.68	0.000876406	0.0120745	0.651001	0.996577
FBgn0051992	gw	gawky	3185.56	0.000876104	0.01938	0.785694	0.999985
FBgn0026399	Or85e	Odorant receptor 85e	0.923448	0.000876075	0.0761531	0.803577	1
FBgn0010438	mtSSB	mitochondrial single stranded DNA-binding protein	662.726	0.00087607	0.0217659	0.80627	1
FBgn0028897	CG4935	None	94.2933	0.000873981	0.0286194	0.839214	1
FBgn0023521	CG3587	None	270.823	0.000873254	0.0207181	0.798693	0.999985
FBgn0086371	poly	poly	498.208	0.000872823	0.0148913	0.722849	0.996577
FBgn0035428	CG14960	None	1.94542	0.000872815	0.08057	0.745095	0.99682
FBgn0002906	Blm	Bloom syndrome helicase	458.664	0.000871682	0.0284476	0.839141	1
FBgn0030097	CG12115	None	0.717305	0.000870152	0.0839812	0.691336	NA
FBgn0042085	Bap170	Brahma associated protein 170kD	1604.07	0.000869989	0.0215473	0.80599	1
FBgn0261429	lncRNA:CR42646	long non-coding RNA:CR42646	5.4606	0.000869866	0.072023	0.832735	1
FBgn0038750	CG4465	None	3.19058	0.000869683	0.0649641	0.853074	1
FBgn0040228	DCTN5-p25	Dynactin 5, p25 subunit	173.12	0.00086939	0.0255764	0.829341	1
FBgn0010470	Fkbp14	FK506-binding protein 14	1345.5	0.000869056	0.0268043	0.834289	1
FBgn0038148	CG14377	None	11.5797	0.000868328	0.0649411	0.853333	1
FBgn0033301	CG12780	None	534.446	0.000867085	0.0378481	0.854187	1
FBgn0032969	CG2528	None	0.960361	0.000866206	0.0801168	0.754295	0.99682
FBgn0040393	CG14265	None	40.8232	0.000866123	0.0715273	0.83566	1
FBgn0030266	CG11122	None	1110.67	0.000865779	0.0202425	0.796313	0.999985
FBgn0051391	CG31391	None	1.91909	0.000865146	0.0716747	0.835191	1
FBgn0051358	CG31358	None	0.620579	0.000864284	0.0867111	0.661752	NA
FBgn0034744	Vps20	Vacuolar protein sorting 20	582.923	0.000864205	0.0183555	0.777606	0.997969
FBgn0034766	Obp59a	Odorant-binding protein 59a	2.90014	0.000863789	0.0709573	0.838445	1
FBgn0032076	Argl	Argininosuccinate lyase	687.159	0.00086333	0.043028	0.857866	1
FBgn0085478	Zdhhc8	Zinc finger DHHC-type containing 8	813.828	0.000863155	0.0185005	0.779523	0.998587
FBgn0039527	CG5639	None	87.7658	0.000862834	0.0393058	0.855865	1
FBgn0003520	stau	staufen	1212.44	0.000862441	0.0219462	0.810527	1
FBgn0031655	Marcal1	Marcal1	297.079	0.000862342	0.0284677	0.840892	1
FBgn0035582	CG13705	None	167.924	0.000861907	0.0717819	0.835305	1
FBgn0011672	Mvl	Malvolio	1031.01	0.000861229	0.0140934	0.710087	0.996577
FBgn0013995	Calx	Na/Ca-exchange protein	857.95	0.000859747	0.0208353	0.802732	1
FBgn0261988	Gprk2	G protein-coupled receptor kinase 2	737.105	0.000858677	0.020852	0.80311	1
FBgn0263838	lncRNA:CR43700	long non-coding RNA:CR43700	0.730143	0.00085756	0.0800004	0.758368	NA
FBgn0026679	IntS4	Integrator 4	491.188	0.000857396	0.0197311	0.793616	0.999985
FBgn0259185	Ir60b	Ionotropic receptor 60b	0.594031	0.000855935	0.0844154	0.689842	NA
FBgn0036150	Ir68a	Ionotropic receptor 68a	10.0313	0.000854375	0.0571995	0.862189	1
FBgn0052104	CG32104	None	165.346	0.000854092	0.0216885	0.810517	1
FBgn0013756	Mtor	Megator	2158.52	0.000853477	0.0238595	0.824191	1
FBgn0039589	CG9986	None	349.917	0.000853113	0.0267474	0.837075	1
FBgn0051754	His-Psi:CR31754	His-Psi:CR31754	0.581563	0.000852522	0.135611	0.643112	NA
FBgn0260481	CG32454	None	2.89505	0.000852303	0.0713443	0.838948	1
FBgn0267498	18SrRNA:CR45838	18S ribosomal RNA:CR45838	11707.4	0.00085198	0.0737791	0.826637	1
FBgn0035060	Eps-15	Epidermal growth factor receptor pathway substrate clone 15	1470.87	0.000851733	0.0134947	0.699602	0.996577
FBgn0030555	Fbxl4	F box and leucine-rich-repeat gene 4	343.114	0.000850363	0.0201841	0.799393	1
FBgn0051262	CG31262	None	246.275	0.000849186	0.0275262	0.840457	1
FBgn0287182	l(3)80Fj	lethal (3) 80Fj	1374.31	0.000847985	0.0225603	0.817731	1
FBgn0026262	bip2	bip2	868.673	0.000847526	0.0207219	0.804591	1
FBgn0034443	cer	crammer	291.304	0.00084609	0.0326048	0.852352	1
FBgn0030936	CG6481	None	2.48167	0.000845709	0.0741106	0.825765	1
FBgn0025716	Bap55	Brahma associated protein 55kD	570.34	0.000844225	0.022077	0.815371	1
FBgn0038282	dpr9	defective proboscis extension response 9	27.2773	0.000843455	0.0480328	0.863207	1
FBgn0050489	Cyp12d1-p	Cyp12d1-p	1021.12	0.000842646	0.0427359	0.861063	1
FBgn0010620	CG10939	None	1081.94	0.000841984	0.013484	0.702804	0.996577
FBgn0034884	Eglp3	Entomoglyceroporin 3	0.60039	0.00084183	0.0813718	0.739915	NA
FBgn0013987	MAPk-Ak2	MAP kinase activated protein-kinase-2	1544.21	0.000841646	0.0122174	0.669237	0.996577
FBgn0051065	ppk31	pickpocket 31	2.05354	0.000841259	0.0728039	0.834199	1
FBgn0035621	CG10591	None	10.3362	0.000841241	0.0801425	0.760238	0.99682
FBgn0053267	CG33267	None	8.98918	0.000840967	0.0531888	0.864724	1
FBgn0033547	CG12935	None	178.309	0.000840728	0.0249987	0.832365	1
FBgn0262789	CR43170	None	2.04391	0.000838001	0.0743886	0.825448	1
FBgn0034583	CG10527	None	1640.16	0.000836381	0.022374	0.819013	1
FBgn0267810	asRNA:CR46135	antisense RNA:CR46135	59.2275	0.000836197	0.0660021	0.856833	1
FBgn0263020	CG43315	None	0.887956	0.000835369	0.079904	0.765511	0.99682
FBgn0036206	CG5964	None	3.23211	0.000835039	0.060206	0.863841	1
FBgn0028382	cyp33	cyclophilin-33	243.009	0.000833287	0.0185333	0.787453	0.999985
FBgn0031643	CG3008	None	656.665	0.000833001	0.0250673	0.83419	1
FBgn0036000	CG3434	None	197.07	0.000832955	0.0248528	0.833231	1
FBgn0265001	ppk18	pickpocket 18	2.15779	0.000830634	0.0756264	0.817698	1
FBgn0016715	Reg-2	Rhythmically expressed gene 2	467.233	0.000830493	0.0388077	0.86086	1
FBgn0036333	MICAL-like	MICAL-like	759.681	0.000830067	0.0194306	0.797341	0.999985
FBgn0051614	His-Psi:CR31614	His-Psi:CR31614	0.758419	0.000828599	0.0984229	0.622686	NA
FBgn0002715	mei-S332	meiotic from via Salaria 332	228.944	0.000827433	0.0292913	0.849335	1
FBgn0036039	Naa60	N(alpha)-acetyltransferase 60	511.138	0.000827248	0.0220999	0.819191	1
FBgn0034982	Naa35	N(alpha)-acetyltransferase 35	644.004	0.00082722	0.0134973	0.708353	0.996577
FBgn0036509	CG7739	None	543.932	0.000826578	0.0182927	0.78653	0.999985
FBgn0265070	asRNA:CR44181	antisense RNA:CR44181	41.9231	0.000826482	0.0685968	0.852724	1
FBgn0053877	His4:CG33877	His4:CG33877	0.51763	0.00082637	0.135022	0.652346	NA
FBgn0002524	lace	lace	1033.03	0.000825023	0.0150695	0.74129	0.996577
FBgn0033899	CG13016	None	333.156	0.000825004	0.018907	0.793443	0.999985
FBgn0039315	CG13658	None	142.204	0.000824682	0.0419489	0.863579	1
FBgn0027090	GlnRS	Glutaminyl-tRNA synthetase	1537.39	0.000823953	0.0115293	0.654994	0.996577
FBgn0262732	mbf1	multiprotein bridging factor 1	2841.92	0.000822692	0.0266654	0.84251	1
FBgn0030625	CG5877	None	190.343	0.000822578	0.0240073	0.831228	1
FBgn0035526	CG1316	None	761.525	0.000822233	0.0134402	0.708791	0.996577
FBgn0051810	CG31810	None	258.112	0.00082207	0.0362197	0.860396	1
FBgn0038925	Cchl	Cytochrome c heme lyase	1505.21	0.000820958	0.0130835	0.700651	0.996577
FBgn0267912	CanA-14F	Calcineurin A at 14F	1486.06	0.000820315	0.0190829	0.796361	0.999985
FBgn0040964	CG18661	None	57.5831	0.000820038	0.0335137	0.858014	1
FBgn0263110	CG43367	None	577.801	0.000819417	0.0153862	0.748551	0.99682
FBgn0042131	CG18808	None	0.587092	0.000818025	0.0879706	0.666495	NA
FBgn0037007	CG5059	None	1839.09	0.000817952	0.0310582	0.854705	1
FBgn0031534	Snx1	Sorting nexin 1	754.962	0.00081726	0.0154981	0.751088	0.99682
FBgn0013954	Fkbp12	FK506-binding protein 12kD	4768.75	0.00081568	0.0146825	0.737141	0.996577
FBgn0030395	Mks1	Meckel syndrome, type 1	0.658265	0.00081536	0.0809196	0.75449	NA
FBgn0024542	Neos	Neosin	309.841	0.000815053	0.0213425	0.816653	1
FBgn0039769	CG15534	None	284.03	0.000815026	0.0443465	0.866286	1
FBgn0035694	CG13299	None	285.728	0.000814343	0.0459718	0.867085	1
FBgn0039212	Syx18	Syntaxin 18	528.205	0.000813282	0.0207903	0.812938	1
FBgn0051155	Rpb7	Rpb7	286.121	0.000813135	0.0242123	0.834153	1
FBgn0030643	CG15641	None	1.16086	0.000811559	0.0754565	0.823013	1
FBgn0037814	CG6325	None	366.901	0.000811113	0.0248989	0.837749	1
FBgn0265899	lncRNA:CR44688	long non-coding RNA:CR44688	5.56045	0.000809803	0.0652117	0.862551	1
FBgn0031622	CG3251	None	0.572324	0.000809584	0.0805392	0.76214	NA
FBgn0029716	CG3546	None	0.373501	0.000808611	0.0996913	0.628703	NA
FBgn0267559	lncRNA:CR45899	long non-coding RNA:CR45899	0.919953	0.000808246	0.0803758	0.76508	0.99682
FBgn0036610	CG13058	None	0.532805	0.000808237	0.0943408	0.639026	NA
FBgn0037341	CG12746	None	692.786	0.000807276	0.0281412	0.850004	1
FBgn0265823	lncRNA:CR44612	long non-coding RNA:CR44612	0.670702	0.000806328	0.080952	0.756406	NA
FBgn0265913	lncRNA:CR44702	long non-coding RNA:CR44702	0.813117	0.000806102	0.0805666	0.762624	NA
FBgn0029002	miple2	midkine and pleiotrophin 2	461.632	0.000805418	0.0223669	0.825591	1
FBgn0263628	asRNA:CR43637	antisense RNA:CR43637	6.65864	0.000805314	0.0559116	0.870234	1
FBgn0004898	fd96Cb	forkhead domain 96Cb	3.06119	0.00080493	0.0660567	0.86195	1
FBgn0014026	RpL7A	Ribosomal protein L7A	29481.3	0.000803893	0.0136917	0.720946	0.996577
FBgn0025632	CG4313	None	136.171	0.00080384	0.0293036	0.853592	1
FBgn0040726	dpr1	defective proboscis extension response 1	20.769	0.000803404	0.0442404	0.868114	1
FBgn0027296	temp	tempura	409.416	0.00080334	0.0179051	0.788204	0.999985
FBgn0263019	lncRNA:CR43314	long non-coding RNA::CR43314	10.6275	0.000802988	0.0644839	0.86475	1
FBgn0036878	Cpr76Ba	Cuticular protein 76Ba	2.45846	0.000802348	0.0716488	0.846809	1
FBgn0086134	Prosalpha2	Proteasome alpha2 subunit	2396.21	0.00080212	0.0175314	0.784163	0.999646
FBgn0061209	His2B:CG17949	His2B:CG17949	124.35	0.000802037	0.082968	0.726152	0.996577
FBgn0001077	ftz	fushi tarazu	2.97047	0.00080131	0.0808875	0.758795	0.99682
FBgn0033136	Tsp42Eo	Tetraspanin 42Eo	14.6904	0.000801271	0.043847	0.868283	1
FBgn0036153	CG7573	None	1.57361	0.00080114	0.0752717	0.826583	1
FBgn0263022	CG43317	None	0.549411	0.0008006	0.0845777	0.705035	NA
FBgn0061196	CG15468	None	1.64437	0.000798955	0.0727707	0.842362	1
FBgn0265137	Spn42Da	Serpin 42Da	1496.55	0.000798373	0.0328191	0.860829	1
FBgn0035254	CG7974	None	194.817	0.000798317	0.0271751	0.848786	1
FBgn0035928	CG13310	None	0.365356	0.000797684	0.0950258	0.641106	NA
FBgn0032483	CG15482	None	4.78178	0.000796915	0.0771648	0.810617	1
FBgn0027611	LManII	Lysosomal alpha-mannosidase II	2675.21	0.000796345	0.0282572	0.852321	1
FBgn0033422	Or45b	Odorant receptor 45b	0.716421	0.000795941	0.0943026	0.643722	NA
FBgn0000479	dnc	dunce	1043.96	0.00079522	0.021211	0.820139	1
FBgn0266958	lncRNA:CR45409	long non-coding RNA:CR45409	86.753	0.000794284	0.0308705	0.858508	1
FBgn0031305	Iris	Iris	764.027	0.000794018	0.0393198	0.867171	1
FBgn0082987	snoRNA:Psi28S-2444	snoRNA:Psi28S-2444	0.543125	0.000793958	0.0880221	0.674369	NA
FBgn0023512	eIF2Bepsilon	eukaryotic translation initiation factor 2B subunit epsilon	579.797	0.000793908	0.0178892	0.790499	0.999985
FBgn0033551	CG7222	None	630.582	0.000793821	0.022394	0.82824	1
FBgn0029891	Pink1	PTEN-induced putative kinase 1	2148.82	0.000793654	0.015052	0.750831	0.99682
FBgn0010808	Chchd3	Coiled-coil-helix-coiled-coil-helix domain containing 3	1082.85	0.00079078	0.0141635	0.735284	0.996577
FBgn0038427	ema	endosomal maturation defective	839.925	0.000790341	0.0117107	0.674797	0.996577
FBgn0033989	CG7639	None	340.817	0.000790267	0.0184597	0.797598	0.999985
FBgn0262109	lncRNA:CR42862	long non-coding RNA:CR42862	11366.9	0.000788714	0.0273414	0.851094	1
FBgn0035904	GstO3	Glutathione S transferase O3	1829.91	0.000788324	0.0381299	0.867387	1
FBgn0267051	CR45495	None	7.36954	0.000788189	0.0681989	0.860336	1
FBgn0032051	CG13097	None	796.689	0.000787812	0.0180285	0.79364	0.999985
FBgn0020660	eIF4B	eukaryotic translation initiation factor 4B	2708.53	0.000786935	0.0122114	0.690732	0.996577
FBgn0045866	bai	baiser	986.236	0.00078544	0.0154813	0.760509	0.99682
FBgn0032122	CG31883	None	0.75599	0.000785214	0.0804693	0.769698	NA
FBgn0260459	CG14106	None	0.429662	0.000785024	0.0949564	0.646064	NA
FBgn0033969	Pgm2b	Phosphoglucomutase 2b	1.16836	0.000783236	0.08096	0.762556	0.99682
FBgn0034498	CG16868	None	427.205	0.00078269	0.0214864	0.824843	1
FBgn0267447	asRNA:CR45797	antisense RNA:CR45797	9.40615	0.000782617	0.0832873	0.727448	0.996577
FBgn0037601	Cyp313b1	Cyp313b1	54.2849	0.000782381	0.0394385	0.869153	1
FBgn0005585	Calr	Calreticulin	9337.01	0.00078175	0.0210207	0.821805	1
FBgn0267913	lncRNA:CR46194	long non-coding RNA:CR46194	131.372	0.000781549	0.0348714	0.866	1
FBgn0035790	Cyp316a1	Cyp316a1	0.410488	0.000781115	0.0881826	0.677677	NA
FBgn0261059	Sfp78E	Seminal fluid protein 78E	1.99082	0.000780845	0.0721688	0.848577	1
FBgn0039683	dmrt99B	doublesex-Mab related 99B	6.88557	0.000779904	0.0545054	0.874393	1
FBgn0037326	CG14669	None	53.6861	0.000779224	0.0400188	0.869993	1
FBgn0021765	scu	scully	2688.47	0.00077904	0.0195113	0.810417	1
FBgn0266251	lncRNA:CR44946	long non-coding RNA:CR44946	1.24419	0.0007779	0.0786429	0.79779	0.999985
FBgn0036777	CG7341	None	105.797	0.00077785	0.0376429	0.868806	1
FBgn0010909	msn	misshapen	1748.02	0.0007772	0.0145428	0.747029	0.99682
FBgn0052296	Mrtf	Myocardin-related transcription factor	417.358	0.000776516	0.0275927	0.854108	1
FBgn0039722	Capa	Capability	49.9166	0.000776255	0.0351478	0.867148	1
FBgn0267508	28SrRNA-Psi:CR45848	28S ribosomal RNA pseudogene:CR45848	1.00732	0.00077591	0.0791379	0.791687	0.999985
FBgn0265468	lncRNA:CR44361	long non-coding RNA:CR44361	0.802843	0.000775354	0.079988	0.779621	NA
FBgn0283479	Alp1	Alkaline phosphatase 1	4.48491	0.000773521	0.0734037	0.843985	1
FBgn0050053	CG30053	None	1.53112	0.000772741	0.0752709	0.83244	1
FBgn0030975	SdhBL	Succinate dehydrogenase, subunit B (iron-sulfur)-like	2.40506	0.000772084	0.0770935	0.816885	1
FBgn0039189	CG18528	None	194.929	0.000770786	0.0285899	0.857842	1
FBgn0264391	lncRNA:CR43839	long non-coding RNA:CR43839	0.974291	0.000769838	0.0776987	0.811006	1
FBgn0011300	babo	baboon	805.952	0.000769209	0.016228	0.77648	0.997969
FBgn0038377	CG9632	None	0.859429	0.000768522	0.0815786	0.756985	0.99682
FBgn0036623	Agpat3	1-Acylglycerol-3-phosphate O-acyltransferase 3	1425.42	0.000767463	0.0257011	0.849555	1
FBgn0262682	asRNA:CR43152	antisense RNA:CR43152	1.21945	0.000767035	0.0805127	0.773881	0.997562
FBgn0033518	Prx2540-2	Peroxiredoxin 2540-2	1493.68	0.000767014	0.0567656	0.876138	1
FBgn0034060	CG8370	None	1027.21	0.000765773	0.0231348	0.838376	1
FBgn0043005	prt	portabella	15.4554	0.000763809	0.0521369	0.876841	1
FBgn0015025	CkIIalpha-i1	CKII-alpha subunit interactor-1	88.4221	0.00076348	0.0298246	0.861945	1
FBgn0038313	CG4338	None	367.665	0.000763063	0.0181733	0.801608	1
FBgn0266646	lncRNA:CR45153	long non-coding RNA:CR45153	0.367283	0.000762747	0.0999417	0.646404	NA
FBgn0052009	CR32009	None	92.2378	0.000762185	0.0644769	0.87148	1
FBgn0028525	c(2)M	crossover suppressor on 2 of Manheim	122.952	0.000762161	0.0303189	0.863149	1
FBgn0283478	und	uninitiated	3295.84	0.000759602	0.0101603	0.63511	0.996577
FBgn0285925	Fas1	Fasciclin 1	2430.78	0.000759493	0.013395	0.730143	0.996577
FBgn0033355	CG13748	None	4.39178	0.000756842	0.0622242	0.874839	1
FBgn0011785	BRWD3	BRWD3	1258.73	0.000756386	0.0177188	0.798502	0.999985
FBgn0050093	COX6AL	Cytochrome c oxidase subunit 6A-like	1.20306	0.000756146	0.0778898	0.812043	1
FBgn0286508	Had1	beta Hydroxy acid dehydrogenase 1	887.769	0.000754427	0.03656	0.871957	1
FBgn0032748	CG10492	None	1499.02	0.000753688	0.0246508	0.848059	1
FBgn0037013	CG13250	None	0.772508	0.000753413	0.081334	0.765019	NA
FBgn0037466	CG1965	None	377.812	0.000752092	0.0204997	0.824774	1
FBgn0035574	RhoGEF64C	Rho guanine nucleotide exchange factor at 64C	98.7346	0.000751783	0.0324899	0.868406	1
FBgn0267591	asRNA:CR45929	antisense RNA:CR45929	0.480143	0.000751034	0.0885347	0.685914	NA
FBgn0264291	Det	Deterin	178.232	0.00074926	0.0320519	0.868245	1
FBgn0260228	CG42502	None	2726.25	0.000748442	0.0311391	0.867004	1
FBgn0266580	Gp210	Glycoprotein 210 kDa	1182.82	0.000747181	0.0181579	0.80556	1
FBgn0036921	RhoGDI	RhoGDI	2064.85	0.00074689	0.0119986	0.700888	0.996577
FBgn0001125	Got2	Glutamate oxaloacetate transaminase 2	5074.04	0.000746208	0.0251174	0.851454	1
FBgn0015622	Cnx99A	Calnexin 99A	2915.24	0.000745608	0.0146962	0.759997	0.99682
FBgn0039616	CG11828	None	0.692107	0.000745521	0.0812085	0.769153	NA
FBgn0038161	CG9269	None	6.48013	0.000744756	0.0673197	0.869723	1
FBgn0053861	His1:CG33861	His1:CG33861	119.871	0.000743245	0.0775104	0.819142	1
FBgn0034405	Jheh2	Juvenile hormone epoxide hydrolase 2	2142.2	0.00074258	0.0205005	0.826979	1
FBgn0267828	Fatp1	Fatty acid transport protein 1	2163.52	0.000740723	0.0402208	0.876425	1
FBgn0030669	CG9240	None	244.409	0.000740018	0.0226042	0.840938	1
FBgn0265665	lncRNA:CR44472	long non-coding RNA:CR44472	1.81286	0.000739117	0.0728912	0.853187	1
FBgn0032442	Nepl7	Neprilysin-like 7	0.331569	0.000738414	0.107732	0.654772	NA
FBgn0031257	CG4133	None	37.5005	0.000737629	0.0436956	0.878529	1
FBgn0033241	CG2915	None	1398.93	0.00073698	0.0125241	0.718392	0.996577
FBgn0027091	CysRS	Cysteinyl-tRNA synthetase	734.364	0.000736328	0.0200544	0.825086	1
FBgn0086355	Tpi	Triose phosphate isomerase	4459.87	0.000734726	0.0161017	0.784788	0.999985
FBgn0259204	CG42308	None	256.71	0.000733502	0.0209144	0.831987	1
FBgn0039833	CG15564	None	1.46919	0.00073234	0.0775196	0.821551	1
FBgn0000416	Sap-r	Saposin-related	9369.08	0.000731716	0.0150077	0.769587	0.996873
FBgn0261564	ReepA	Receptor expression enhancing protein A	1000.74	0.000731517	0.0138383	0.749051	0.99682
FBgn0039591	CG9988	None	14.2735	0.000731029	0.0566503	0.881884	1
FBgn0261989	CG42807	None	1397.05	0.000730757	0.0445454	0.879989	1
FBgn0263490	mld	molting defective	941.224	0.000730751	0.0223481	0.841496	1
FBgn0260453	CG17140	None	0.574152	0.000730248	0.0935199	0.671004	NA
FBgn0033072	CG17994	None	2.83001	0.000729382	0.0699867	0.865882	1
FBgn0015320	Ubc2	Ubiquitin conjugating enzyme 2	1291.21	0.000729106	0.0193435	0.821089	1
FBgn0036040	CG6749	None	23.1735	0.00072891	0.0444679	0.880258	1
FBgn0010197	Gyc32E	Guanylyl cyclase at 32E	2.56773	0.000727815	0.0706385	0.864146	1
FBgn0287597	CG46466	None	122.292	0.000727126	0.033271	0.8736	1
FBgn0026400	Noa36	Noa36	694.503	0.000725975	0.0155213	0.779225	0.998587
FBgn0030520	Pdcd4	Programmed cell death 4	2540.06	0.000724811	0.0147131	0.766984	0.99682
FBgn0040666	CG12848	None	306.714	0.000723515	0.0208553	0.833857	1
FBgn0010380	AP-1-2beta	Adaptor Protein complex 1/2, beta subunit	1492.73	0.000722596	0.00987199	0.642013	0.996577
FBgn0036925	schuy	schumacher-levy	1.19697	0.00072173	0.0811366	0.776924	0.997969
FBgn0083057	snoRNA:Psi18S-110	snoRNA:Psi18S-110	0.971288	0.000720896	0.0797321	0.797463	0.999985
FBgn0039003	wfs1	wolfram syndrome 1	302.249	0.000720557	0.0260901	0.859978	1
FBgn0267605	asRNA:CR45943	antisense RNA:CR45943	13.0878	0.000719732	0.077507	0.824583	1
FBgn0264696	CG43965	None	23.3799	0.000718588	0.0768576	0.831089	1
FBgn0041234	Gr59f	Gustatory receptor 59f	2.51216	0.00071716	0.0650899	0.878116	1
FBgn0261792	snRNP-U1-C	small ribonucleoprotein particle U1 subunit C	261.021	0.000715301	0.0209646	0.836457	1
FBgn0038251	Hexim	Hexamethylene bisacetamide inducible	604.451	0.000715013	0.023876	0.852476	1
FBgn0000259	CkIIbeta	Casein kinase II beta subunit	2085.79	0.000714439	0.0202639	0.831793	1
FBgn0024320	Npc1a	Niemann-Pick type C-1a	636.021	0.000714373	0.0244318	0.855004	1
FBgn0016756	Usp47	Ubiquitin specific protease 47	2411.78	0.00071368	0.0190206	0.822132	1
FBgn0267505	pre-rRNA:CR45845	ribosomal RNA primary transcript:CR45845	110.978	0.000713463	0.0498617	0.884462	1
FBgn0034518	CG13430	None	130.559	0.000712453	0.0244267	0.855369	1
FBgn0050291	CG30291	None	390.922	0.000710507	0.0164409	0.796199	0.999985
FBgn0034246	Dcr-2	Dicer-2	1264.01	0.000710195	0.0219464	0.843661	1
FBgn0052284	CG32284	None	70.1756	0.000709926	0.0473648	0.884355	1
FBgn0034837	RpL22-like	Ribosomal protein L22-like	1.028	0.00070941	0.0772809	0.829195	1
FBgn0266433	CG45063	None	0.20025	0.000708913	0.132572	0.695498	NA
FBgn0036510	SCCRO	Squamous cell carcinoma-related oncogene	533.024	0.000706975	0.0174202	0.808484	1
FBgn0052182	CG32182	None	0.802	0.000706864	0.0817822	0.771728	NA
FBgn0061197	salto	salto	6.64509	0.000706553	0.0744164	0.851581	1
FBgn0035204	CG2277	None	406.134	0.00070588	0.0201594	0.833039	1
FBgn0035848	Uxs	UDP-xylose synthase	440.71	0.000705761	0.0151717	0.780263	0.998739
FBgn0038579	CG14313	None	1.01218	0.000704605	0.0750476	0.848084	1
FBgn0000377	crn	crooked neck	535.393	0.00070376	0.0151782	0.780983	0.998739
FBgn0028406	Drep4	DNA fragmentation factor-related protein 4	210.011	0.000703576	0.0230141	0.850785	1
FBgn0035642	CG18586	None	264.928	0.000701472	0.0316464	0.875988	1
FBgn0265038	asRNA:CR44155	antisense RNA:CR44155	3.27484	0.000701373	0.0794356	0.806513	1
FBgn0037962	Dnali1	Dynein axonemal light intermediate chain 1	0.638924	0.000700684	0.0815135	0.777417	NA
FBgn0029170	TwdlT	TweedleT	32.7544	0.000700092	0.0455588	0.885334	1
FBgn0266182	lncRNA:CR44888	long non-coding RNA:CR44888	0.61322	0.00069999	0.081741	0.774339	NA
FBgn0027512	CG10254	None	3493.48	0.000697943	0.0224634	0.849164	1
FBgn0035875	Cpr66Cb	Cuticular protein 66Cb	2.6713	0.00069734	0.07635	0.840152	1
FBgn0038714	Cpr92A	Cuticular protein 92A	0.475503	0.00069662	0.0860571	0.724122	NA
FBgn0039958	CG12567	None	593.806	0.000696199	0.024611	0.859373	1
FBgn0039271	CG11839	None	154.56	0.000696077	0.0325008	0.878045	1
FBgn0000045	Act79B	Actin 79B	1817.31	0.000696072	0.0325862	0.878149	1
FBgn0084001	CG41434	None	0.352193	0.000695575	0.107922	0.672747	NA
FBgn0052318	CG32318	None	0.234333	0.000695238	0.132306	0.700693	NA
FBgn0032350	CG6287	None	3609.47	0.000694953	0.0177492	0.815108	1
FBgn0035262	CG18171	None	6.45419	0.000694629	0.063196	0.884067	1
FBgn0266557	kis	kismet	2949.1	0.000694586	0.0201785	0.835829	1
FBgn0050373	CG30373	None	234.467	0.000694232	0.026413	0.866052	1
FBgn0036502	CG7841	None	459.203	0.00069347	0.0212639	0.843293	1
FBgn0027793	CG14787	None	4.44657	0.000692652	0.0636326	0.883945	1
FBgn0287461	lncRNA:CR46450	long non-coding RNA:CR46450	18.4509	0.000690483	0.0470509	0.887386	1
FBgn0034058	Pex11	Peroxin 11	425.548	0.000689357	0.0186798	0.825259	1
FBgn0040850	CG15210	None	243.885	0.000689104	0.0375464	0.883518	1
FBgn0052248	CG32248	None	2.50306	0.000688896	0.06982	0.873603	1
FBgn0266627	asRNA:CR45134	antisense RNA:CR45134	8.00409	0.000688431	0.0618346	0.886274	1
FBgn0086907	Cyt-c-d	Cytochrome c distal	1.79541	0.000687481	0.0790572	0.814877	1
FBgn0039050	CG17110	None	51.5438	0.000687418	0.0520467	0.888987	1
FBgn0266690	lncRNA:CR45180	long non-coding RNA:CR45180	7.9767	0.000687401	0.0562107	0.888916	1
FBgn0032454	CG5787	None	1373.76	0.000687202	0.0199774	0.836121	1
FBgn0037633	CG9839	None	201.025	0.000686962	0.0248279	0.862054	1
FBgn0003028	ovo	ovo	1636.4	0.000686716	0.0246166	0.861292	1
FBgn0041780	Ssl2	Strictosidine synthase-like 2	3.96678	0.00068671	0.0682869	0.877719	1
FBgn0035726	CG9953	None	1700.11	0.000684195	0.018997	0.829246	1
FBgn0026754	Ugt37C1	UDP-glycosyltransferase family 37 member C1	10.6012	0.000683723	0.0580731	0.889048	1
FBgn0034796	CG3700	None	673.791	0.000683694	0.0358323	0.883303	1
FBgn0267040	lncRNA:CR45484	long non-coding RNA:CR45484	0.579385	0.000683659	0.0823141	0.771159	NA
FBgn0266951	lncRNA:CR45402	long non-coding RNA:CR45402	0.791081	0.000683346	0.0805366	0.796305	NA
FBgn0030687	RpIIIC160	RNA polymerase III subunit C160	323.519	0.00068322	0.0199223	0.836665	1
FBgn0051668	CG31668	None	0.897481	0.000682724	0.077369	0.834479	1
FBgn0033903	CG8323	None	276.492	0.000682201	0.0257942	0.8664	1
FBgn0000116	Argk	Arginine kinase	8733.8	0.000679987	0.0218618	0.849788	1
FBgn0043456	Ndf	Nucleosome-destabilizing factor	2375.8	0.000679957	0.0126671	0.743506	0.99682
FBgn0034076	Jhedup	Juvenile hormone esterase duplication	35.728	0.000678867	0.0469561	0.889229	1
FBgn0261833	lncRNA:CR42765	long non-coding RNA:CR42765	4.04838	0.000677962	0.070961	0.872207	1
FBgn0085223	CG34194	None	74.7165	0.00067678	0.0357651	0.88442	1
FBgn0261706	asRNA:CR42742	antisense RNA:CR42742	1.27249	0.00067665	0.0985914	0.682653	0.996577
FBgn0039764	CG15535	None	200.012	0.000674668	0.0215499	0.849192	1
FBgn0031733	CG14006	None	1.11652	0.000674426	0.0805933	0.797983	0.999985
FBgn0039022	Nepl13	Neprilysin-like 13	247.567	0.000674405	0.0469917	0.889959	1
FBgn0264709	lncRNA:CR43978	long non-coding RNA:CR43978	0.424725	0.000674251	0.0997577	0.68256	NA
FBgn0011837	Tis11	Tis11 zinc finger protein	1027.64	0.000673833	0.0246033	0.863819	1
FBgn0024992	Spg7	Paraplegin	889.852	0.000673809	0.0128247	0.749227	0.99682
FBgn0052668	CG32668	None	5.24287	0.000673309	0.0614744	0.888997	1
FBgn0038344	obe	obelus	431.757	0.000673146	0.0218737	0.851354	1
FBgn0025582	eIF3e	eukaryotic translation initiation factor 3 subunit e	3504.41	0.000672992	0.00887155	0.626681	0.996577
FBgn0034312	CG10916	None	334.793	0.000672644	0.0376815	0.886344	1
FBgn0020633	Mcm7	Minichromosome maintenance 7	1287.93	0.00067207	0.0266672	0.871027	1
FBgn0004106	Cdk1	Cyclin-dependent kinase 1	779.442	0.000670355	0.0299915	0.878882	1
FBgn0038202	CG12402	None	14.982	0.000667497	0.045422	0.890563	1
FBgn0260468	CG7950	None	185.679	0.000666977	0.0375068	0.88719	1
FBgn0036874	brv1	brivido-1	0.538732	0.000666735	0.0810911	0.793215	NA
FBgn0053293	CG33293	None	2.59909	0.000666175	0.0775169	0.836911	1
FBgn0026389	Or43a	Odorant receptor 43a	0.326514	0.000665947	0.117773	0.693567	NA
FBgn0267742	lncRNA:CR46073	long non-coding RNA:CR46073	0.418809	0.000665633	0.0901303	0.708736	NA
FBgn0004381	Klp68D	Kinesin-like protein at 68D	494.336	0.000664828	0.0194383	0.837495	1
FBgn0261835	lncRNA:CR42767	long non-coding RNA:CR42767	1.6757	0.000663244	0.0784035	0.828528	1
FBgn0036538	CG15715	None	1030.84	0.000662639	0.0136515	0.769441	0.996873
FBgn0039727	Vps13B	Vacuolar protein sorting 13B	223.655	0.000662048	0.0247449	0.866706	1
FBgn0027621	Pfrx	6-phosphofructo-2-kinase	1776.37	0.000661789	0.0261341	0.871418	1
FBgn0032208	Ufd4	Ubiquitin fusion-degradation 4-like	2947	0.000660117	0.0179712	0.826422	1
FBgn0032901	sky	skywalker	1076.21	0.000659822	0.0256335	0.870224	1
FBgn0029935	CG4615	None	351.304	0.000659696	0.0221495	0.855764	1
FBgn0263236	SP1029	SP1029	882.608	0.000659622	0.0186636	0.832626	1
FBgn0029726	CG15471	None	0.429114	0.000658933	0.0986631	0.689938	NA
FBgn0266021	lncRNA:CR44786	long non-coding RNA:CR44786	0.327005	0.000656745	0.1067	0.688802	NA
FBgn0065108	ppk16	pickpocket 16	1.32616	0.000656634	0.0788342	0.825322	1
FBgn0263863	mRpL45	mitochondrial ribosomal protein L45	699.903	0.000656115	0.0145519	0.786654	0.999985
FBgn0265011	Np	Notopleural	2.38535	0.000655416	0.0825669	0.776467	0.997969
FBgn0020640	Lcp65Ae	Lcp65Ae	0.82047	0.000655331	0.0788337	0.825656	NA
FBgn0040212	Dhap-at	Dihydroxyacetone phosphate acyltransferase	325.351	0.000654969	0.0215329	0.853468	1
FBgn0032346	Csl4	Csl4	285.445	0.000653337	0.021649	0.854476	1
FBgn0036492	Best3	Bestrophin 3	0.673595	0.00065253	0.081888	0.786401	NA
FBgn0039808	CG12071	None	73.8022	0.000650829	0.0370291	0.889614	1
FBgn0031412	CG16995	None	40.639	0.00064963	0.0463395	0.893758	1
FBgn0039033	Or94a	Odorant receptor 94a	1.7393	0.000649433	0.07336	0.868443	1
FBgn0031008	CG8010	None	823.745	0.000648806	0.0191167	0.838965	1
FBgn0267739	asRNA:CR46070	antisense RNA:CR46070	0.806216	0.000648265	0.121519	0.70556	NA
FBgn0265987	lncRNA:CR44766	long non-coding RNA:CR44766	19.3691	0.000647315	0.0434999	0.893156	1
FBgn0267339	p38c	p38c MAP kinase	116.714	0.000646814	0.0393986	0.891531	1
FBgn0266416	asRNA:CR45056	antisense RNA:CR45056	0.401935	0.000646731	0.106308	0.692983	NA
FBgn0028515	EndoGI	Endonuclease G inhibitor	761.818	0.000646037	0.019033	0.839002	1
FBgn0010040	GstD4	Glutathione S transferase D4	41.8653	0.00064596	0.0559306	0.895572	1
FBgn0283724	Girdin	Girdin	786.244	0.000645503	0.0244144	0.868794	1
FBgn0038039	CG5196	None	639.242	0.000645217	0.013548	0.773692	0.997562
FBgn0016036	mei-P22	meiotic P22	9.05454	0.000644805	0.0547424	0.895868	1
FBgn0052026	CG32026	None	1.15017	0.000643266	0.0821706	0.785434	0.999985
FBgn0086444	l(2)37Cb	lethal (2) 37Cb	261.347	0.000642531	0.0185039	0.83563	1
FBgn0035610	Lkr	Leucokinin receptor	13.363	0.000641775	0.0519637	0.896266	1
FBgn0015946	grim	grim	1.07593	0.000641471	0.0813842	0.79652	0.999985
FBgn0040259	Ugt302C1	UDP-glycosyltransferase family 302 member C1	1059.52	0.000641449	0.0314826	0.88627	1
FBgn0037135	CG7414	None	5765.09	0.000641314	0.0211376	0.854273	1
FBgn0051729	CG31729	None	1188.75	0.000640127	0.0190388	0.840513	1
FBgn0032424	CG17010	None	0.763533	0.000639071	0.0870557	0.736708	NA
FBgn0002440	l(3)mbn	lethal (3) malignant blood neoplasm	2.05075	0.000638596	0.0728841	0.872625	1
FBgn0035400	CG11537	None	960.299	0.000638177	0.0148728	0.797174	0.999985
FBgn0021825	DCTN2-p50	Dynactin 2, p50 subunit	750.549	0.000637287	0.0128768	0.763931	0.99682
FBgn0044048	Ilp5	Insulin-like peptide 5	8.23648	0.00063721	0.0585973	0.896327	1
FBgn0264511	lncRNA:CR43910	long non-coding RNA:CR43910	0.684446	0.000636672	0.0811543	0.801025	NA
FBgn0034577	cpa	capping protein alpha	1535.74	0.000636493	0.0112967	0.728046	0.996577
FBgn0032144	CG17633	None	1880.21	0.000635095	0.0495274	0.896944	1
FBgn0264750	CG44008	None	1809.74	0.000634862	0.0307519	0.886414	1
FBgn0003747	Gr5a	Gustatory receptor 5a	2.00052	0.000634366	0.0757384	0.858362	1
FBgn0029903	pod1	pod1 coronin	1093.76	0.000634169	0.0178407	0.832055	1
FBgn0026323	Tak1	TGF-beta activated kinase 1	854.997	0.000634134	0.0129203	0.76596	0.99682
FBgn0086661	snoRNA:Psi28S-2566	snoRNA:Psi28S-2566	1.54812	0.000634021	0.0725503	0.874848	1
FBgn0034921	DCP1	Decapping protein 1	480.019	0.000633837	0.0182538	0.835758	1
FBgn0024833	AP-1mu	Adaptor Protein complex 1, mu subunit	898.974	0.000633718	0.0160118	0.813289	1
FBgn0039043	CG17121	None	211.903	0.000633456	0.0359617	0.891869	1
FBgn0010385	Def	Defensin	434.65	0.000632956	0.0592614	0.896754	1
FBgn0036741	anchor	anchor	563.851	0.000632906	0.0196665	0.846874	1
FBgn0259212	cno	canoe	1403.41	0.000632757	0.0239622	0.869646	1
FBgn0051292	CR31292	None	3.58979	0.000632527	0.0813232	0.799969	1
FBgn0030859	CG12990	None	2.65366	0.000632309	0.076266	0.855108	1
FBgn0045443	mthl11	methuselah-like 11	0.586811	0.000632214	0.0820266	0.790715	NA
FBgn0000330	cm	carmine	310.298	0.000632185	0.0207241	0.853908	1
FBgn0261380	mRpL37	mitochondrial ribosomal protein L37	476.612	0.000630089	0.0198867	0.849058	1
FBgn0015795	Rab7	Rab7	2469.57	0.000629705	0.0165087	0.820081	1
FBgn0034258	eIF3c	eukaryotic translation initiation factor 3 subunit c	6239.18	0.000629165	0.0101418	0.697529	0.996577
FBgn0083984	CG34148	None	117.184	0.000627611	0.0271622	0.88076	1
FBgn0069923	CG41128	None	353.336	0.000627371	0.0320666	0.889461	1
FBgn0003209	raw	raw	788.654	0.000627064	0.0170196	0.826162	1
FBgn0038735	MICU3	Mitochondrial calcium uptake 3	262.887	0.000626491	0.0204147	0.853327	1
FBgn0001223	Hsp22	Heat shock protein 22	2365.82	0.000625407	0.0522557	0.898913	1
FBgn0039326	CG10562	None	432.681	0.000625317	0.033897	0.891681	1
FBgn0016685	Nlp	Nucleoplasmin	4105.54	0.000622976	0.0173686	0.830685	1
FBgn0034942	CG13566	None	2.12157	0.000622429	0.072227	0.878285	1
FBgn0050154	CG30154	None	52.8798	0.000622002	0.0423505	0.896868	1
FBgn0044452	Atg2	Autophagy-related 2	866.322	0.000621687	0.019045	0.845133	1
FBgn0030037	Miga	Mitoguardin	919.688	0.000621664	0.0175426	0.832665	1
FBgn0051144	asRNA:CR31144	antisense RNA:CR31144	2.02902	0.000620416	0.0760245	0.859444	1
FBgn0031324	CG14342	None	3.25028	0.000619375	0.0689053	0.888215	1
FBgn0036144	GlcAT-P	Glucuronyltransferase P	1024.06	0.000619192	0.0200455	0.852694	1
FBgn0287462	lncRNA:CR46451	long non-coding RNA:CR46451	1.00651	0.000619153	0.0769891	0.852459	1
FBgn0035477	CG14982	None	23.9882	0.000619065	0.0431619	0.89765	1
FBgn0267152	lncRNA:CR45592	long non-coding RNA:CR45592	0.180644	0.000617728	0.130902	0.730816	NA
FBgn0266088	lncRNA:CR44830	long non-coding RNA:CR44830	1.55526	0.000617698	0.0741354	0.871108	1
FBgn0051201	GluRIIE	Glutamate receptor IIE	46.0329	0.000616615	0.037589	0.895663	1
FBgn0264302	CG43780	None	851.707	0.000616285	0.0181751	0.839635	1
FBgn0052683	CG32683	None	11.4207	0.000615144	0.0504742	0.900325	1
FBgn0015924	crq	croquemort	1832.95	0.000613379	0.017125	0.830974	1
FBgn0052650	CG32650	None	4.98747	0.000613376	0.0602529	0.899456	1
FBgn0036569	IleRS-m	Isoleucyl-tRNA synthetase, mitochondrial	135.433	0.000612554	0.0288074	0.887154	1
FBgn0038529	CG14323	None	0.587857	0.000611396	0.0858865	0.75583	NA
FBgn0263102	psq	pipsqueak	1436.37	0.000611366	0.0257367	0.879984	1
FBgn0011554	etaTry	etaTrypsin	267.535	0.00061109	0.0329672	0.893263	1
FBgn0046685	Wsck	Wsck	362.033	0.000609887	0.0271397	0.884044	1
FBgn0034470	Obp56d	Odorant-binding protein 56d	1087.7	0.00060925	0.0354684	0.895636	1
FBgn0265417	CG44329	None	0.40536	0.000609076	0.082367	0.793516	NA
FBgn0085436	Not1	Not1	2745.9	0.00060826	0.013555	0.786821	0.999985
FBgn0024230	Hs2st	Heparan sulfate 2-O-sulfotransferase	387.654	0.000607817	0.0186503	0.845615	1
FBgn0032096	Or30a	Odorant receptor 30a	1.02789	0.000606111	0.0820647	0.798246	0.999985
FBgn0262851	CR43215	None	34.3699	0.000606109	0.0826759	0.790639	0.999985
FBgn0250746	Prosbeta7	Proteasome beta7 subunit	2642.66	0.000605869	0.0208076	0.860435	1
FBgn0038499	Brf	Brf RNA polymerase III subunit	255.134	0.000605611	0.0211224	0.862255	1
FBgn0029711	Usf	Usf	382.683	0.00060513	0.0190176	0.84904	1
FBgn0050487	CG30487	None	0.724865	0.000604069	0.0904914	0.731275	NA
FBgn0051230	CG31230	None	0.61165	0.00060369	0.0818326	0.801942	NA
FBgn0003513	ss	spineless	11.4041	0.000601768	0.0531985	0.902755	1
FBgn0039264	CG11786	None	2.13329	0.000601578	0.0784575	0.843198	1
FBgn0286029	lncRNA:CR46349	long non-coding RNA:CR46349	0.557308	0.000600987	0.0814766	0.807316	NA
FBgn0036681	Obp73a	Odorant-binding protein 73a	0.238304	0.000600982	0.130621	0.73747	NA
FBgn0039135	CG13603	None	591.48	0.000600675	0.0185134	0.846371	1
FBgn0035617	l(3)psg2	lethal (3) persistent salivary gland 2	490.815	0.000599112	0.0232528	0.873768	1
FBgn0085250	CG34221	None	0.608557	0.000599071	0.0826611	0.793068	NA
FBgn0003339	Scr	Sex combs reduced	20.317	0.00059903	0.0456969	0.901763	1
FBgn0265053	asRNA:CR44168	antisense RNA:CR44168	3.40795	0.000598902	0.0745634	0.87279	1
FBgn0038868	CG5862	None	471.94	0.000598828	0.0234597	0.874659	1
FBgn0040345	CG3708	None	2.8919	0.000598795	0.0711721	0.886204	1
FBgn0030572	mRpS25	mitochondrial ribosomal protein S25	256.037	0.000598416	0.022753	0.87181	1
FBgn0260779	GatA	Glutamyl-tRNA amidotransferase, subunit A	221.216	0.000597957	0.0214344	0.865638	1
FBgn0052069	CG32069	None	108.055	0.000597655	0.0282025	0.888696	1
FBgn0051055	CG31055	None	0.894334	0.000597318	0.0826683	0.793541	0.999985
FBgn0085280	CG34251	None	0.873878	0.000595784	0.0803189	0.823519	1
FBgn0052773	lncRNA:CR32773	long non-coding RNA:CR32773	21.8212	0.000593544	0.0489925	0.903513	1
FBgn0263443	asRNA:CR43466	antisense RNA:CR43466	0.395964	0.000592963	0.130484	0.740668	NA
FBgn0262976	lawc	leg arista wing complex	393.096	0.000592748	0.0228127	0.873272	1
FBgn0039923	MED26	Mediator complex subunit 26	995.457	0.000592271	0.0268622	0.886698	1
FBgn0040519	CG15219	None	1.93712	0.000592263	0.0824699	0.797553	0.999985
FBgn0004587	B52	B52	3748.73	0.000591501	0.0109531	0.738721	0.996577
FBgn0038032	CG10096	None	116.104	0.000591118	0.0353943	0.898664	1
FBgn0034715	Oatp58Db	Organic anion transporting polypeptide 58Db	50.6896	0.000590959	0.0396221	0.900903	1
FBgn0030930	Pgant7	Polypeptide N-Acetylgalactosaminyltransferase 7	705.999	0.000590269	0.0168693	0.834908	1
FBgn0082988	snoRNA:Psi28S-2442b	snoRNA:Psi28S-2442b	0.418104	0.000588772	0.0985017	0.71989	NA
FBgn0028567	robl62A	robl62A	1.06075	0.000588438	0.0952612	0.724314	0.996577
FBgn0030167	CG15252	None	0.463313	0.000587637	0.0935485	0.728245	NA
FBgn0034092	CG7798	None	0.232323	0.000587518	0.130394	0.742847	NA
FBgn0026058	OdsH	Ods-site homeobox	0.615011	0.000587376	0.0820003	0.804853	NA
FBgn0035590	Prpk	p53-related protein kinase	119.26	0.000585278	0.0253892	0.884055	1
FBgn0265660	lncRNA:CR44467	long non-coding RNA:CR44467	1.87156	0.00058399	0.076428	0.864698	1
FBgn0035704	Vps8	Vacuolar protein sorting 8	264.072	0.000583839	0.0252463	0.883909	1
FBgn0036732	Oatp74D	Organic anion transporting polypeptide 74D	242.887	0.000583796	0.0344039	0.899208	1
FBgn0267578	lncRNA:CR45918	long non-coding RNA:CR45918	1.07914	0.000583621	0.130325	0.744404	0.99682
FBgn0053966	CG33966	None	61.0786	0.000583525	0.0419153	0.903032	1
FBgn0035902	CG6683	None	110.577	0.000583076	0.032341	0.897488	1
FBgn0051694	CG31694	None	1925.75	0.000583029	0.0230765	0.876427	1
FBgn0031310	Vps29	Vacuolar protein sorting 29	428.226	0.000582101	0.0169728	0.838165	1
FBgn0010741	Pfdn2	Prefoldin 2	1191.55	0.000581008	0.0132414	0.791242	0.999985
FBgn0033258	CG8712	None	272.772	0.000579136	0.0292347	0.894007	1
FBgn0036920	CG8004	None	367.751	0.000578088	0.0182935	0.850461	1
FBgn0034317	CG14499	None	4185.89	0.00057797	0.0536266	0.906576	1
FBgn0265418	lncRNA:CR44330	long non-coding RNA:CR44330	0.580744	0.000577884	0.0831001	0.794807	NA
FBgn0051326	CG31326	None	1070.16	0.00057727	0.0419445	0.904073	1
FBgn0015546	spel1	spellchecker1	424.444	0.000577249	0.0234568	0.879136	1
FBgn0261793	Trf2	TATA box binding protein-related factor 2	1132.26	0.000576208	0.0247455	0.883864	1
FBgn0262559	Mdh2	Malate dehydrogenase 2	6103.25	0.000575745	0.0160909	0.831199	1
FBgn0053816	His1:CG33816	His1:CG33816	427.31	0.000574782	0.0628009	0.90413	1
FBgn0261444	CG3638	None	1014.98	0.000574707	0.0201065	0.863592	1
FBgn0052010	CR32010	None	129.241	0.000574575	0.0563052	0.906947	1
FBgn0035413	CG14958	None	0.866608	0.00057427	0.0797019	0.836797	1
FBgn0034300	CG5098	None	601.469	0.000574128	0.0233629	0.879425	1
FBgn0053805	His-Psi:CR33805	His-Psi:CR33805	0.801592	0.000573137	0.0868644	0.762616	NA
FBgn0031042	CG14221	None	29.311	0.000572744	0.0471078	0.906425	1
FBgn0033541	CG12934	None	55.4569	0.000572636	0.0447802	0.90578	1
FBgn0053919	CG33919	None	0.31313	0.000571854	0.117239	0.733866	NA
FBgn0031968	CG7231	None	265.699	0.000570779	0.029336	0.895692	1
FBgn0261628	CG42711	None	10.8659	0.000570597	0.0562155	0.907599	1
FBgn0260934	par-1	par-1	3372.09	0.000568673	0.0131216	0.793689	0.999985
FBgn0036816	Indy	I'm not dead yet	2457.39	0.000567076	0.0163714	0.836597	1
FBgn0266596	asRNA:CR45121	antisense RNA:CR45121	0.763743	0.000566266	0.077025	0.864368	NA
FBgn0011586	e(r)	enhancer of rudimentary	1243.07	0.000566006	0.0179715	0.851096	1
FBgn0262532	CR43086	None	1.33445	0.000565601	0.0771976	0.863191	1
FBgn0031734	CG11147	None	550.276	0.00056451	0.0264713	0.89103	1
FBgn0037525	CG17816	None	238.598	0.000564424	0.024059	0.883965	1
FBgn0050187	CG30187	None	13.9704	0.000564075	0.0490813	0.908281	1
FBgn0032160	CG4598	None	697.479	0.000562278	0.0194	0.862209	1
FBgn0086657	IKKepsilon	I-kappaB kinase epsilon	415.759	0.000561268	0.0191887	0.861083	1
FBgn0028694	Rpn11	Regulatory particle non-ATPase 11	2415.26	0.000561245	0.0182848	0.85474	1
FBgn0037329	POLDIP2	Polymerase (DNA-directed), delta interacting protein 2	704.861	0.000560997	0.0168679	0.843068	1
FBgn0011207	pelo	pelota	876.072	0.000560456	0.0147561	0.820437	1
FBgn0031209	Ir21a	Ionotropic receptor 21a	2.35328	0.000558441	0.0789444	0.849194	1
FBgn0040207	kat80	katanin 80	651.444	0.000557278	0.0203906	0.86932	1
FBgn0036687	CG6652	None	2.18061	0.000554807	0.0746721	0.8814	1
FBgn0036846	MESR6	Misexpression suppressor of ras 6	348.231	0.000554272	0.0223549	0.879564	1
FBgn0047334	BG642312	BG642312	11.4187	0.000552596	0.0534004	0.910638	1
FBgn0037021	CG11399	None	1242.48	0.000551263	0.022439	0.880567	1
FBgn0033893	CG18371	None	0.473096	0.000551018	0.090044	0.754458	NA
FBgn0086898	dgo	diego	94.6005	0.000550985	0.0334532	0.904093	1
FBgn0035847	mthl7	methuselah-like 7	0.366906	0.000550598	0.0937297	0.743431	NA
FBgn0053502	CG33502	None	296.532	0.000550336	0.0899009	0.755317	0.99682
FBgn0264901	lncRNA:CR44092	long non-coding RNA:CR44092	0.310895	0.000550275	0.0938926	0.743214	NA
FBgn0086916	snky	sneaky	0.579132	0.000549644	0.0830008	0.805236	NA
FBgn0034435	fest	wurstfest	1.96793	0.000549436	0.0817894	0.81917	1
FBgn0038275	CG3817	None	323.847	0.000548791	0.0194844	0.866027	1
FBgn0037217	CG14636	None	15.6443	0.000548654	0.0451867	0.909813	1
FBgn0004573	5-HT7	5-hydroxytryptamine (serotonin) receptor 7	15.1411	0.000548504	0.0464954	0.910197	1
FBgn0032783	CG10237	None	1698.45	0.000548231	0.0228281	0.882796	1
FBgn0026576	Pisd	Phosphatidylserine decarboxylase	1474.1	0.000547644	0.016328	0.841771	1
FBgn0032520	CG10859	None	0.932106	0.000547082	0.0832151	0.803772	1
FBgn0261847	CG42779	None	1.54001	0.000546202	0.0780194	0.861038	1
FBgn0261509	haf	hattifattener	35.6766	0.000546147	0.0409417	0.908851	1
FBgn0035551	CG7465	None	133.498	0.000545965	0.0722805	0.892775	1
FBgn0034654	eIF3k	eukaryotic translation initiation factor 3 subunit k	1711.07	0.000545343	0.00948433	0.718333	0.996577
FBgn0265928	lncRNA:CR44717	long non-coding RNA:CR44717	0.998855	0.000544381	0.0758831	0.877044	1
FBgn0037837	CG14693	None	1.03154	0.00054314	0.0786792	0.855759	1
FBgn0028734	Fmr1	Fmr1	2079.59	0.000542843	0.0252725	0.892082	1
FBgn0034741	CG4269	None	188.044	0.000542445	0.0539803	0.912272	1
FBgn0038299	Spn88Eb	Serpin 88Eb	711.694	0.000542419	0.0540132	0.912276	1
FBgn0036204	Tim13	Tim13	0.307101	0.000542251	0.129688	0.761182	NA
FBgn0050463	Pgant9	Polypeptide N-Acetylgalactosaminyltransferase 9	511.946	0.000541489	0.0223143	0.882158	1
FBgn0027554	CG8042	None	717.929	0.000541333	0.0222441	0.881897	1
FBgn0033579	CG13229	None	16.9015	0.000540999	0.0460018	0.911287	1
FBgn0050106	CCHa1-R	CCHamide-1 receptor	12.8951	0.000540838	0.0430484	0.910442	1
FBgn0024980	Syx4	Syntaxin 4	191.545	0.000538243	0.0333725	0.906228	1
FBgn0029707	CG12688	None	0.507619	0.000537412	0.0834623	0.804446	NA
FBgn0034166	CG6472	None	4.80913	0.000535267	0.0602608	0.912131	1
FBgn0029715	CG11444	None	1634.4	0.000535264	0.0174699	0.85529	1
FBgn0264539	lncRNA:CR43918	long non-coding RNA:CR43918	0.501993	0.000534728	0.0833808	0.806195	NA
FBgn0031409	CG4271	None	1.06368	0.000534025	0.0765744	0.87499	1
FBgn0034563	CG15649	None	16.1252	0.000533768	0.0515993	0.913545	1
FBgn0024698	Cpsf160	Cleavage and polyadenylation specificity factor 160	378.735	0.000533695	0.0217209	0.881307	1
FBgn0028436	ECSIT	ECSIT	204.266	0.000533692	0.0221689	0.883242	1
FBgn0032393	Nfs1	Nfs1 cysteine desulfurase	1055.16	0.000533449	0.0213152	0.879506	1
FBgn0039371	CG4960	None	0.211516	0.000533289	0.12956	0.76486	NA
FBgn0014011	Rac2	Rac2	739.16	0.000533029	0.0161614	0.8444	1
FBgn0265255	lncRNA:CR44269	long non-coding RNA:CR44269	0.316015	0.000532952	0.129556	0.764999	NA
FBgn0046692	Stlk	Ste20-like kinase	581.459	0.000532041	0.0283372	0.901071	1
FBgn0051189	CG31189	None	1.11976	0.000531814	0.0770537	0.872171	1
FBgn0038258	CG7362	None	1.3402	0.000531258	0.0784231	0.861168	1
FBgn0265999	lncRNA:CR44773	long non-coding RNA:CR44773	0.890572	0.000530916	0.0797733	0.847826	1
FBgn0259849	Su(Ste):CR42418	Su(Ste):CR42418	0.284674	0.000530558	0.129513	0.765972	NA
FBgn0027073	Ugt49B1	UDP-glycosyltransferase family 49 member B1	1185.55	0.000529702	0.0369152	0.909932	1
FBgn0262858	CG43222	None	4.96406	0.000529607	0.0653058	0.909358	1
FBgn0031061	CG14232	None	422.525	0.000527699	0.0191026	0.868827	1
FBgn0261402	Ir75b	Ionotropic receptor 75b	0.648426	0.000526554	0.084083	0.802097	NA
FBgn0044323	Cka	Connector of kinase to AP-1	1080.18	0.000526417	0.0180221	0.861854	1
FBgn0037249	eIF3a	eukaryotic translation initiation factor 3 subunit a	4788.92	0.000526231	0.0125552	0.799857	1
FBgn0003205	Ras85D	Ras oncogene at 85D	1366.31	0.000525418	0.0192006	0.869999	1
FBgn0001248	Idh	Isocitrate dehydrogenase	6803.09	0.000525256	0.01901	0.868851	1
FBgn0262364	CG43062	None	4.02122	0.000524996	0.0660848	0.909252	1
FBgn0267544	lncRNA:CR45884	long non-coding RNA:CR45884	0.261322	0.00052425	0.107091	0.747421	NA
FBgn0083001	snoRNA:Psi28S-1192a	snoRNA:Psi28S-1192a	0.824637	0.000524089	0.0776158	0.869764	NA
FBgn0054057	CG34057	None	14.1246	0.000523808	0.0438813	0.913494	1
FBgn0037127	CG14566	None	9.47395	0.00052349	0.0596921	0.914284	1
FBgn0267575	lncRNA:CR45915	long non-coding RNA:CR45915	3.53926	0.000523253	0.0660473	0.909595	1
FBgn0032725	Nedd8	Nedd8	541.828	0.000522904	0.0195669	0.872808	1
FBgn0032821	CdGAPr	Cd GTPase activating protein-related	542.103	0.000522681	0.0224145	0.886631	1
FBgn0267954	lncRNA:CR46234	long non-coding RNA:CR46234	0.224208	0.000522294	0.129392	0.769372	NA
FBgn0262825	lncRNA:CR43196	long non-coding RNA:CR43196	50.9569	0.00052225	0.0486183	0.914943	1
FBgn0036242	CG6793	None	0.561085	0.000521796	0.0834342	0.810051	NA
FBgn0260721	CR42548	None	0.200193	0.000521708	0.129382	0.769611	NA
FBgn0031832	CG9596	None	332.11	0.000521649	0.0183601	0.865481	1
FBgn0263594	lost	lost	9994.11	0.000520765	0.0133898	0.815176	1
FBgn0283536	Vha13	Vacuolar H[+] ATPase 13kD subunit	4671.48	0.000520472	0.00894022	0.713659	0.996577
FBgn0036063	CG6674	None	127.106	0.000520422	0.0268773	0.900386	1
FBgn0267366	mil	milkah	1.70197	0.000519628	0.0782218	0.865868	1
FBgn0037045	CG10584	None	198.681	0.000518369	0.0230667	0.890024	1
FBgn0016920	nompC	no mechanoreceptor potential C	9.35883	0.000517371	0.0529218	0.916276	1
FBgn0052220	Csas	CMP-sialic acid synthase	35.2741	0.000517196	0.0420407	0.914013	1
FBgn0043841	vir-1	virus-induced RNA 1	4410.96	0.00051711	0.0338137	0.91022	1
FBgn0262529	CG43083	None	0.270184	0.000516919	0.129307	0.771579	NA
FBgn0030589	CG9519	None	43.3707	0.000516797	0.0461288	0.91526	1
FBgn0266925	asRNA:CR45376	antisense RNA:CR45376	2.08683	0.000515762	0.0704064	0.903589	1
FBgn0266307	asRNA:CR44972	antisense RNA:CR44972	1.22912	0.000515223	0.129289	0.772288	0.997562
FBgn0032153	CG4537	None	45.6505	0.000514329	0.03306	0.910114	1
FBgn0004049	yrt	yurt	950.749	0.000514181	0.020896	0.881889	1
FBgn0022023	eIF3h	eukaryotic translation initiation factor 3 subunit h	3791.3	0.000514175	0.011176	0.77806	0.998449
FBgn0025800	Smox	Smad on X	955.627	0.000513327	0.01203	0.79553	0.999985
FBgn0051021	CG31021	None	0.364171	0.000513295	0.0894231	0.772397	NA
FBgn0026076	UBL3	Ubiquitin like 3	688.903	0.000512793	0.0218089	0.886308	1
FBgn0035626	lin-28	lin-28	12.6567	0.000512377	0.0515856	0.916983	1
FBgn0030833	CG8915	None	385.112	0.000510834	0.0282	0.904753	1
FBgn0267556	asRNA:CR45896	antisense RNA:CR45896	0.61065	0.000509259	0.0963706	0.75693	NA
FBgn0267545	asRNA:CR45885	antisense RNA:CR45885	1.95001	0.000508396	0.0789965	0.861736	1
FBgn0035436	CG12016	None	61.6593	0.000508105	0.0850349	0.800433	1
FBgn0024361	Tsp2A	Tetraspanin 2A	872.03	0.000507683	0.0346485	0.912412	1
FBgn0262101	CG42854	None	2.76132	0.000507526	0.0670316	0.911049	1
FBgn0034990	CG11406	None	1.71083	0.00050717	0.0762363	0.883204	1
FBgn0036677	CG13023	None	0.643775	0.000506179	0.082831	0.821481	NA
FBgn0031752	CG9044	None	423.455	0.000506113	0.0218496	0.887952	1
FBgn0050045	Cpr49Aa	Cuticular protein 49Aa	1.04275	0.000504488	0.0754464	0.888195	1
FBgn0032125	Cpr30B	Cuticular protein 30B	0.973733	0.000504132	0.0792697	0.860245	1
FBgn0040337	CG3021	None	299.842	0.000504044	0.0183695	0.870072	1
FBgn0037606	CG8032	None	422.975	0.000503857	0.0221611	0.889709	1
FBgn0010357	betaTry	betaTrypsin	13099.7	0.000503857	0.0389609	0.915157	1
FBgn0032322	CG16743	None	633.17	0.000503746	0.0332721	0.912119	1
FBgn0040091	Ugt317A1	UDP-glycosyltransferase family 317 member A1	151.464	0.000503716	0.0371335	0.914421	1
FBgn0259215	Ir93a	Ionotropic receptor 93a	2.5332	0.000503466	0.0703186	0.906052	1
FBgn0032782	Rab9	Rab9	319.452	0.000503387	0.0200108	0.879954	1
FBgn0022985	qkr58E-2	quaking related 58E-2	1175.07	0.000501432	0.014479	0.836163	1
FBgn0015765	p38a	p38a MAP kinase	429.964	0.000501286	0.0153408	0.845722	1
FBgn0036382	CG13737	None	15.6988	0.000501138	0.0658112	0.913642	1
FBgn0265177	CG44242	None	385.129	0.000500624	0.0186241	0.872597	1
FBgn0034802	CNBP	CCHC-type zinc finger nucleic acid binding protein	12143.1	0.000500255	0.0175503	0.865334	1
FBgn0262880	CG43235	None	0.557514	0.000499887	0.0967979	0.760594	NA
FBgn0267751	asRNA:CR46082	antisense RNA:CR46082	5.05571	0.000499337	0.0915283	0.770846	0.997472
FBgn0034643	CG10321	None	879.197	0.000498312	0.0170537	0.862068	1
FBgn0052240	CG32240	None	0.503563	0.000498272	0.112855	0.762817	NA
FBgn0034172	CG6665	None	230.559	0.000498257	0.0227209	0.893042	1
FBgn0262739	AGO1	Argonaute-1	1259.71	0.000498247	0.0209379	0.885728	1
FBgn0030008	CG2129	None	237.21	0.000498032	0.0292139	0.908724	1
FBgn0039732	CG15525	None	137.253	0.000497811	0.0265136	0.903921	1
FBgn0260972	alc	alicorn	1220.24	0.000497639	0.0168998	0.861026	1
FBgn0262890	CG43245	None	1.05943	0.000496845	0.0761779	0.885869	1
FBgn0037419	Osi12	Osiris 12	1.49762	0.000496746	0.0840222	0.813158	1
FBgn0034807	CG9897	None	268.273	0.000496162	0.0358486	0.915072	1
FBgn0050183	CG30183	None	554.31	0.000495913	0.0236998	0.896863	1
FBgn0037206	CG12768	None	82.8375	0.000494525	0.0419822	0.917739	1
FBgn0036895	ms(3)76Cc	male sterile (3) 76Cc	4.04341	0.000494332	0.0661768	0.914393	1
FBgn0266317	asRNA:CR44982	antisense RNA:CR44982	2.46701	0.000493991	0.102421	0.760285	0.99682
FBgn0035205	Ctr9	Ctr9	1280.32	0.000493235	0.012416	0.810185	1
FBgn0260458	PGRP-LD	Peptidoglycan recognition protein LD	132.649	0.000492035	0.0366057	0.91615	1
FBgn0032867	CG15475	None	0.74667	0.000491853	0.0840864	0.81432	NA
FBgn0016978	snRNP-U1-70K	small ribonucleoprotein particle U1 subunit 70K	958.123	0.000491475	0.0195947	0.88058	1
FBgn0264939	asRNA:CR44108	antisense RNA:CR44108	0.762297	0.000490717	0.0814173	0.84155	NA
FBgn0003930	snRNA:U4:39B	small nuclear RNA U4 at 39B	2.5499	0.000490562	0.0697265	0.909646	1
FBgn0036829	Ir75d	Ionotropic receptor 75d	0.602166	0.000490534	0.082866	0.826353	NA
FBgn0041721	snRNA:U12	small nuclear RNA U12	31.0839	0.000490058	0.0419817	0.918477	1
FBgn0040503	CG7763	None	4.98655	0.000489186	0.0710619	0.906992	1
FBgn0028480	CG17841	None	2976.01	0.00048767	0.0300875	0.91178	1
FBgn0265453	lncRNA:CR44353	long non-coding RNA:CR44353	0.291404	0.000486759	0.0981198	0.765253	NA
FBgn0083950	side-VI	sidestep VI	28.7782	0.000486612	0.0425276	0.919211	1
FBgn0039467	CG14253	None	107.514	0.000486333	0.031003	0.913083	1
FBgn0036563	CG13075	None	90.6833	0.000483584	0.0409244	0.919219	1
FBgn0266945	asRNA:CR45396	antisense RNA:CR45396	4.78445	0.000482798	0.0853574	0.807333	1
FBgn0038194	Cyp6d5	Cyp6d5	2474.01	0.000482621	0.0358545	0.917379	1
FBgn0050345	CG30345	None	332.399	0.000481633	0.0263361	0.90665	1
FBgn0013303	Nca	Neurocalcin	525.377	0.000481537	0.0177324	0.871642	1
FBgn0035638	Tektin-C	Tektin C	5.28992	0.000479868	0.0601237	0.92121	1
FBgn0034046	tun	tungus	587.592	0.000479769	0.0255044	0.905122	1
FBgn0044020	Roc2	Regulator of cullins 2	167.639	0.000478638	0.0223822	0.896026	1
FBgn0050145	Obp57e	Odorant-binding protein 57e	0.509697	0.000478508	0.083853	0.821122	NA
FBgn0041250	Gr21a	Gustatory receptor 21a	0.426162	0.000478362	0.0981059	0.769056	NA
FBgn0083992	Mkp	MAP kinase-specific phosphatase	187.664	0.000477237	0.0443125	0.921253	1
FBgn0032791	CG18094	None	90.2725	0.000476595	0.0299644	0.91362	1
FBgn0028507	CG3793	None	331.379	0.000475958	0.0185731	0.87855	1
FBgn0037742	Rpt3R	Regulatory particle triple-A ATPase 3-related	10.1828	0.000475866	0.0546016	0.922955	1
FBgn0053998	CG33998	None	0.397713	0.00047466	0.0981107	0.770728	NA
FBgn0031640	Mon1	Monensin sensitivity 1	429.004	0.000473994	0.0136604	0.835361	1
FBgn0032720	mRpL13	mitochondrial ribosomal protein L13	335.287	0.000473939	0.0214913	0.893622	1
FBgn0034769	Obp58c	Odorant-binding protein 58c	0.409805	0.00047338	0.097641	0.771679	NA
FBgn0039217	CG13627	None	2.98117	0.00047323	0.0809513	0.851832	1
FBgn0265097	lncRNA:CR44202	long non-coding RNA:CR44202	0.38368	0.000472786	0.0841844	0.820284	NA
FBgn0050095	CG30095	None	0.342249	0.00047264	0.097374	0.772245	NA
FBgn0266319	asRNA:CR44984	antisense RNA:CR44984	2.40018	0.000472556	0.0696076	0.913148	1
FBgn0261393	alpha-Est5	alpha-Esterase-5	617.158	0.000472013	0.0165044	0.865057	1
FBgn0035294	Mfap1	Microfibril-associated protein 1	396.508	0.000471491	0.0191217	0.882867	1
FBgn0038436	Gyc89Db	Guanylyl cyclase at 89Db	4.33166	0.000471175	0.0700659	0.912518	1
FBgn0261786	mi	minus	906.595	0.000470976	0.0272401	0.910488	1
FBgn0039648	CG14515	None	2.4125	0.000470908	0.0713934	0.909633	1
FBgn0051360	CG31360	None	93.5312	0.000470728	0.0284681	0.912612	1
FBgn0030974	Flacc	Fl(2)d-associated complex component	841.272	0.000470185	0.0122019	0.815655	1
FBgn0039196	CG17781	None	6.58821	0.000469714	0.0612227	0.922389	1
FBgn0261574	kug	kugelei	773.542	0.000469645	0.0162263	0.863441	1
FBgn0064237	Idgf5	Imaginal disc growth factor 5	519.118	0.000468811	0.0446532	0.922723	1
FBgn0044324	Chro	Chromator	1633.16	0.00046732	0.0191824	0.884235	1
FBgn0263079	CG43338	None	1.40189	0.000465716	0.0732145	0.905489	1
FBgn0263336	lncRNA:CR43417	long non-coding RNA:CR43417	70.6622	0.000465633	0.0373149	0.920928	1
FBgn0034459	TTLL6A	Tubulin tyrosine ligase-like 6A	0.736216	0.000465494	0.119672	0.783763	NA
FBgn0266694	lncRNA:CR45184	long non-coding RNA:CR45184	1139.6	0.000465108	0.0641192	0.92133	1
FBgn0039857	RpL6	Ribosomal protein L6	23384.2	0.000465076	0.0146854	0.850279	1
FBgn0037937	Fer3	48 related 3	2.52307	0.000464931	0.0731656	0.905804	1
FBgn0266205	lncRNA:CR44900	long non-coding RNA:CR44900	0.453386	0.000464532	0.0926066	0.783074	NA
FBgn0035210	msd5	mitotic spindle density 5	113.805	0.000463832	0.0314004	0.917478	1
FBgn0033708	CG8850	None	1.51898	0.000463639	0.0797615	0.866559	1
FBgn0259717	CG42371	None	323.921	0.000463552	0.0205217	0.891823	1
FBgn0020399	Mst89B	Mst89B	0.739638	0.000463095	0.0826867	0.837323	NA
FBgn0030293	CG1737	None	1347.46	0.000462634	0.0197414	0.888313	1
FBgn0031721	CG14017	None	0.155605	0.000461772	0.128582	0.794612	NA
FBgn0038110	CG8031	None	483.293	0.000461687	0.0191871	0.885652	1
FBgn0040575	CG15922	None	72.1578	0.000461599	0.0319072	0.918341	1
FBgn0264481	asRNA:CR43889	antisense RNA:CR43889	4.11509	0.000461443	0.0679844	0.917786	1
FBgn0035194	Psf1	Partner of Sld Five 1	110.562	0.000461292	0.0291888	0.915387	1
FBgn0263030	CG43325	None	2.62153	0.00046129	0.0746179	0.901255	1
FBgn0034731	CG10384	None	40.0106	0.000461101	0.0415983	0.923155	1
FBgn0028963	Or49b	Odorant receptor 49b	2.72971	0.000460317	0.0640898	0.922157	1
FBgn0003390	shf	shifted	169.01	0.000459776	0.0339937	0.920231	1
FBgn0035334	CG8993	None	533.171	0.000458071	0.017702	0.877686	1
FBgn0036735	Edc3	Enhancer of decapping 3	856.945	0.000456899	0.028305	0.914919	1
FBgn0044817	Ste12DOR	Stellate 12D orphon	0.235556	0.000456785	0.128518	0.796714	NA
FBgn0031554	CG15418	None	17.5971	0.000456367	0.0589814	0.925422	1
FBgn0015799	Rbf	Retinoblastoma-family protein	1758.16	0.000456001	0.0193756	0.888052	1
FBgn0027587	CG7028	None	606.812	0.000455995	0.0221757	0.900198	1
FBgn0032522	CG16848	None	0.880224	0.000455386	0.0831348	0.835697	1
FBgn0030684	CG8260	None	0.494108	0.000454363	0.0843781	0.825358	NA
FBgn0029989	CG15333	None	0.267684	0.000454075	0.0987056	0.779707	NA
FBgn0020642	Lcp65Ac	Lcp65Ac	19.6122	0.000453389	0.0683015	0.918753	1
FBgn0267103	lncRNA:CR45543	long non-coding RNA:CR45543	0.245158	0.000453112	0.128488	0.798282	NA
FBgn0035001	Slik	Sterile20-like kinase	1381.63	0.000453068	0.0142965	0.85001	1
FBgn0052226	Pex23	Peroxin 23	370.052	0.000451954	0.0187886	0.885886	1
FBgn0264488	CG43896	None	37.2876	0.000450934	0.0624364	0.924838	1
FBgn0033710	CG17739	None	1535.62	0.000450566	0.0469103	0.926227	1
FBgn0267536	lncRNA:CR45876	long non-coding RNA:CR45876	0.0660393	0.000449693	0.128427	0.799709	NA
FBgn0038821	CG17267	None	0.378723	0.000449217	0.103912	0.78094	NA
FBgn0263084	HP1Lcsd	Heterochromatin Protein 1L chromoshadow domain	0.230774	0.000447778	0.12841	0.800527	NA
FBgn0034392	MFS15	Major Facilitator Superfamily Transporter 15	271.744	0.000446004	0.0211601	0.898574	1
FBgn0264470	lncRNA:CR43878	long non-coding RNA:CR43878	0.553143	0.000445969	0.0847585	0.82551	NA
FBgn0031054	Ssu72	Ssu72 CTD phosphatase	462.137	0.000445342	0.016516	0.872765	1
FBgn0050265	CG30265	None	1.49907	0.000444716	0.0754725	0.901087	1
FBgn0032921	Mpp6	M-phase phosphoprotein 6	167.905	0.000444277	0.0267091	0.914578	1
FBgn0250847	CG14034	None	0.640728	0.000443143	0.0801113	0.869034	NA
FBgn0265656	lncRNA:CR44463	long non-coding RNA:CR44463	0.0832717	0.000443073	0.128345	0.802513	NA
FBgn0053222	CR33222	None	1.87113	0.000442524	0.078246	0.885084	1
FBgn0261602	RpL8	Ribosomal protein L8	22443.2	0.000442512	0.0151993	0.862516	1
FBgn0054002	CG34002	None	0.394707	0.000442174	0.12834	0.802901	NA
FBgn0037109	MED1	Mediator complex subunit 1	961.627	0.00044215	0.0217448	0.90168	1
FBgn0050384	CG30384	None	0.696589	0.000441489	0.0837494	0.835146	NA
FBgn0034986	mRpS17	mitochondrial ribosomal protein S17	381.169	0.000441314	0.0201697	0.895442	1
FBgn0034361	mRpS28	mitochondrial ribosomal protein S28	301.166	0.000440026	0.0198441	0.894245	1
FBgn0267302	asRNA:CR45738	antisense RNA:CR45738	0.118782	0.000439408	0.128306	0.804074	NA
FBgn0264903	CG44094	None	0.06319	0.000438372	0.128292	0.804512	NA
FBgn0265910	lncRNA:CR44699	long non-coding RNA:CR44699	0.15037	0.000437649	0.128285	0.804821	NA
FBgn0265156	lncRNA:CR44225	long non-coding RNA:CR44225	0.592738	0.000437271	0.0834629	0.839073	NA
FBgn0263246	CG43389	None	0.386748	0.000436637	0.0925657	0.795419	NA
FBgn0002856	Acp26Ab	Accessory gland protein 26Ab	0.70653	0.000435769	0.128253	0.805611	NA
FBgn0011206	bol	boule	113.286	0.000435491	0.0340284	0.924444	1
FBgn0000629	E(z)	Enhancer of zeste	511.915	0.000435383	0.0236026	0.909129	1
FBgn0052445	CG32445	None	1.03034	0.000435317	0.100082	0.787716	0.999985
FBgn0030320	CG2247	None	838.283	0.000435093	0.0278565	0.918284	1
FBgn0286028	lncRNA:CR46348	long non-coding RNA:CR46348	0.140508	0.000434767	0.128242	0.806038	NA
FBgn0013687	mt:ori	mitochondrial origin	0.482327	0.000434528	0.0850866	0.827426	NA
FBgn0033782	sug	sugarbabe	286.475	0.00043401	0.0362478	0.925833	1
FBgn0262790	CG43171	None	0.116339	0.000433778	0.12823	0.806459	NA
FBgn0030612	CG5599	None	578.139	0.00043371	0.0154489	0.867478	1
FBgn0067861	Sdic1	Sperm-specific dynein intermediate chain 1	1.88477	0.000431313	0.0774995	0.893054	1
FBgn0035034	CG3565	None	0.395614	0.000431081	0.128206	0.807614	NA
FBgn0038944	CG5388	None	0.203122	0.000430261	0.128196	0.807963	NA
FBgn0010591	Sply	Sphingosine-1-phosphate lyase	1244.73	0.000429436	0.0139574	0.854217	1
FBgn0020249	stck	steamer duck	913.45	0.000429166	0.0147701	0.86267	1
FBgn0266178	pre-mod(mdg4)-B	None	10.3198	0.000428342	0.0850946	0.829707	1
FBgn0051779	Acp24A4	Accessory gland protein 24A4	0.237186	0.00042785	0.128229	0.809052	NA
FBgn0052446	Atox1	Antioxidant 1 copper chaperone	698.643	0.000427425	0.0136031	0.850906	1
FBgn0265447	lncRNA:CR44347	long non-coding RNA:CR44347	4.20721	0.000425402	0.0609131	0.929796	1
FBgn0039689	CIA30	Complex I intermediate-associated protein, 30 kDa	326.879	0.000425196	0.0188438	0.892918	1
FBgn0036389	ssp2	short spindle 2	1559.17	0.00042458	0.0211794	0.903505	1
FBgn0051077	CG31077	None	235.649	0.000422684	0.0323438	0.925535	1
FBgn0029588	CR14798	None	71.5769	0.000421118	0.0328303	0.926163	1
FBgn0267704	lncRNA:flam	flamenco	31.208	0.000420315	0.0441731	0.930567	1
FBgn0027093	ArgRS	Arginyl-tRNA synthetase	664.77	0.000416694	0.018306	0.892197	1
FBgn0027539	lili	lilipod	573.729	0.000416349	0.0219424	0.908074	1
FBgn0267363	JYalpha	JYalpha	0.609843	0.000416243	0.102563	0.79622	NA
FBgn0042127	CG18789	None	117.783	0.000416094	0.0309654	0.925541	1
FBgn0035767	Cln7	Cln7	619.193	0.000416036	0.0381589	0.929607	1
FBgn0287187	mRpS5	mitochondrial ribosomal protein S5	1208.08	0.000414545	0.0199111	0.90065	1
FBgn0083007	snoRNA:Psi28S-1135f	snoRNA:Psi28S-1135f	0.3448	0.000414535	0.104453	0.797217	NA
FBgn0037465	CG1105	None	379.147	0.000413664	0.0191438	0.89731	1
FBgn0037231	Vps24	Vacuolar protein sorting 24	706.394	0.000413087	0.0161483	0.879299	1
FBgn0029911	CG14435	None	698.39	0.000411568	0.0213619	0.907119	1
FBgn0038645	CG7714	None	62.7355	0.000411127	0.0642171	0.930331	1
FBgn0261830	CG42762	None	0.766103	0.00041095	0.0850005	0.836933	NA
FBgn0262815	CR43186	None	0.371321	0.000409839	0.10379	0.799312	NA
FBgn0035823	eIF4E5	eukaryotic translation initiation factor 4E5	0.913287	0.000409313	0.0844002	0.841738	1
FBgn0034844	CG9861	None	1.38267	0.000409154	0.0936192	0.805686	1
FBgn0030937	CG15042	None	0.404331	0.000408703	0.0855824	0.834052	NA
FBgn0040010	CG17493	None	798.056	0.000408088	0.0234524	0.914406	1
FBgn0038339	CG6118	None	9.64411	0.000407977	0.0768346	0.90257	1
FBgn0036908	TORIP	Torsin interacting protein	523.407	0.000407922	0.0186495	0.896273	1
FBgn0037131	CG14564	None	0.449193	0.00040772	0.0853337	0.835988	NA
FBgn0086686	l(3)L1231	lethal (3) L1231	762.084	0.000406607	0.0186268	0.896491	1
FBgn0036577	CG13073	None	0.657551	0.000406038	0.0855038	0.835569	NA
FBgn0003742	tra2	transformer 2	275.303	0.000405084	0.024931	0.918625	1
FBgn0010238	Lac	Lachesin	1095.68	0.000404938	0.0149401	0.87195	1
FBgn0025628	CG4199	None	1322.87	0.000403912	0.0150813	0.873506	1
FBgn0053107	CG33107	None	119.983	0.00040373	0.0286001	0.92517	1
FBgn0036824	CG3902	None	2346.36	0.000402446	0.0289318	0.925825	1
FBgn0000447	Dhod	Dihydroorotate dehydrogenase	800.254	0.000401401	0.012886	0.851685	1
FBgn0004606	zfh1	Zn finger homeodomain 1	466.9	0.000401401	0.0256728	0.920896	1
FBgn0024811	Crk	Crk oncogene	894.106	0.000401337	0.0188535	0.898964	1
FBgn0266116	lncRNA:CR44842	long non-coding RNA:CR44842	0.388537	0.000400586	0.103531	0.803633	NA
FBgn0039478	Nep5	Neprilysin 5	7.01417	0.000399186	0.0562433	0.935201	1
FBgn0035468	Gr63a	Gustatory receptor 63a	1.58499	0.00039831	0.0749588	0.913304	1
FBgn0029134	Prosbeta5	Proteasome beta5 subunit	2582.28	0.000398192	0.0162692	0.884512	1
FBgn0265309	lncRNA:CR44282	long non-coding RNA:CR44282	0.295791	0.000397848	0.105406	0.805294	NA
FBgn0034768	Obp58b	Odorant-binding protein 58b	0.626321	0.000396664	0.0823102	0.863014	NA
FBgn0052476	mthl14	methuselah-like 14	181.658	0.000396454	0.028217	0.926012	1
FBgn0267299	lncRNA:CR45735	long non-coding RNA:CR45735	0.546712	0.000396443	0.0803651	0.880291	NA
FBgn0027601	pdgy	pudgy	1560.7	0.000396274	0.0224985	0.914211	1
FBgn0038034	Cyp9f3	Cyp9f3	119.469	0.000395552	0.0349298	0.931803	1
FBgn0264707	RhoGEF3	Rho guanine nucleotide exchange factor 3	449.765	0.000394612	0.0238791	0.918305	1
FBgn0267641	lncRNA:CR45979	long non-coding RNA:CR45979	0.25083	0.000394048	0.105926	0.80724	NA
FBgn0083004	snoRNA:Psi28S-1175b	snoRNA:Psi28S-1175b	0.511297	0.000392363	0.0836897	0.853214	NA
FBgn0266618	lncRNA:CR45125	long non-coding RNA:CR45125	1.44295	0.000390337	0.0748762	0.915323	1
FBgn0034322	CG18536	None	14.2449	0.000389947	0.0521529	0.936765	1
FBgn0005674	GluProRS	Glutamyl-prolyl-tRNA synthetase	1660.45	0.000388988	0.0143648	0.871886	1
FBgn0038805	TFAM	mitochondrial transcription factor A	1123.46	0.000388105	0.0162233	0.887119	1
FBgn0266673	Sec10	Secretory 10	309.464	0.000387282	0.0203831	0.909049	1
FBgn0051014	PH4alphaSG1	prolyl-4-hydroxylase-alpha SG1	0.575197	0.000387159	0.0858697	0.840782	NA
FBgn0036249	CG11560	None	174.726	0.000386451	0.0217297	0.913984	1
FBgn0014010	Rab5	Rab5	2536.1	0.000385892	0.00839975	0.773434	0.997562
FBgn0031462	CG2964	None	0.614483	0.000385812	0.0858119	0.841638	NA
FBgn0286781	cass	cassowary	1507.05	0.000385565	0.0123011	0.850257	1
FBgn0003922	snRNA:U2:38ABa	small nuclear RNA U2 at 38AB a	5.82919	0.000384471	0.0691061	0.92994	1
FBgn0034965	ppk29	pickpocket 29	24.3351	0.00038421	0.0402066	0.935559	1
FBgn0033961	ND-B15	NADH dehydrogenase (ubiquinone) B15 subunit	615.952	0.000383241	0.0220685	0.915752	1
FBgn0031713	Coq6	Coenzyme Q6	535.071	0.000381594	0.0131722	0.862291	1
FBgn0015034	Cyp4e1	Cytochrome P450-4e1	159.538	0.000381582	0.0390534	0.93568	1
FBgn0034288	CG5084	None	10.5543	0.000381406	0.0569674	0.93799	1
FBgn0032157	Etl1	Etl1	892.03	0.000380646	0.0239404	0.921334	1
FBgn0004394	pdm2	POU domain protein 2	59.4518	0.000380382	0.0405686	0.936293	1
FBgn0037530	EMC1	ER membrane protein complex subunit 1	1775.56	0.000380059	0.0151402	0.881453	1
FBgn0265580	lncRNA:CR44407	long non-coding RNA:CR44407	0.350904	0.000379994	0.104211	0.813463	NA
FBgn0264922	smt3	smt3	3492.88	0.000379532	0.0227495	0.918529	1
FBgn0028737	eEF1beta	eukaryotic translation elongation factor 1 beta	9907.4	0.000379511	0.0106629	0.827844	1
FBgn0034315	CG5721	None	655.572	0.000377693	0.0168967	0.894475	1
FBgn0052364	tut	tumorous testis	68.6195	0.000377479	0.0397777	0.93657	1
FBgn0082953	snoRNA:Psi28S-612	snoRNA:Psi28S-612	1.68885	0.000375862	0.074688	0.919082	1
FBgn0010226	GstS1	Glutathione S transferase S1	1888.69	0.000374897	0.0144237	0.877056	1
FBgn0039924	PIP4K	Phosphatidylinositol 5-phosphate 4-kinase	846.608	0.000373657	0.0156736	0.887489	1
FBgn0031471	CG3117	None	0.984708	0.000373092	0.0863941	0.843598	1
FBgn0028516	ZnT35C	Zinc transporter 35C	1088.71	0.000371632	0.0147583	0.880994	1
FBgn0019809	gcm2	gcm2	0.415161	0.000371271	0.0867994	0.842367	NA
FBgn0037081	barc	barricade	798.502	0.000371204	0.0156037	0.887721	1
FBgn0025815	Mcm6	Minichromosome maintenance 6	1186.39	0.000371101	0.0235872	0.922469	1
FBgn0039239	CG13641	None	82.9426	0.000370969	0.0516322	0.939799	1
FBgn0011232	scat	scattered	677.535	0.000370043	0.0177223	0.901271	1
FBgn0037702	CG8176	None	888.973	0.000370017	0.0183178	0.904313	1
FBgn0262985	CG43293	None	2.1081	0.000369603	0.0724427	0.926684	1
FBgn0031763	CG13996	None	0.5477	0.000369369	0.0862588	0.845778	NA
FBgn0035111	Dis3l2	Dis3 like 3'-5' exoribonuclease 2	731.853	0.00036933	0.019963	0.911668	1
FBgn0031315	CG14341	None	168.666	0.000369058	0.0250179	0.926013	1
FBgn0033836	CG18278	None	155.697	0.00036892	0.0408873	0.938284	1
FBgn0037254	CG14651	None	1.28512	0.000368909	0.0782661	0.903728	1
FBgn0024841	Pcd	pterin-4a-carbinolamine dehydratase	644.86	0.000368506	0.0205969	0.914223	1
FBgn0285949	RpL31	Ribosomal protein L31	12407.4	0.000368399	0.0147649	0.882084	1
FBgn0041247	Gr28a	Gustatory receptor 28a	0.41862	0.000367739	0.113464	0.823558	NA
FBgn0031277	CG13947	None	810.248	0.000366465	0.0577642	0.940291	1
FBgn0010504	kermit	kermit	481.817	0.000365647	0.0202451	0.913613	1
FBgn0265760	lncRNA:CR44567	long non-coding RNA:CR44567	1.75515	0.000365419	0.0733769	0.925211	1
FBgn0011695	EbpIII	Ejaculatory bulb protein III	6040.27	0.000364559	0.0312009	0.934918	1
FBgn0287209	Gfat1	Glutamine:fructose-6-phosphate aminotransferase 1	431.809	0.000364348	0.0322034	0.935681	1
FBgn0031461	daw	dawdle	402.134	0.00036386	0.0355664	0.937513	1
FBgn0034141	CG8311	None	537.801	0.0003634	0.0206162	0.915477	1
FBgn0283680	IP3K2	Inositol 1,4,5-triphosphate kinase 2	470.319	0.000363011	0.0302479	0.934392	1
FBgn0004372	aly	always early	0.316677	0.000362621	0.104502	0.821773	NA
FBgn0262730	dtn	detonator	555.015	0.000362073	0.0256367	0.928559	1
FBgn0019660	lncRNA:roX2	long non-coding RNA on the X 2	1.62286	0.000361669	0.0754179	0.919537	1
FBgn0250824	CG33655	None	678.167	0.000361341	0.0696296	0.933402	1
FBgn0033867	Cpr50Ca	Cuticular protein 50Ca	0.567984	0.000361169	0.0804104	0.890341	NA
FBgn0050462	ste24c	ste24c prenyl protease type I	0.459157	0.000360077	0.125633	0.836635	NA
FBgn0262699	fzr	fizzy-related	488.728	0.000359756	0.0197184	0.913011	1
FBgn0030016	Or7a	Odorant receptor 7a	2.62446	0.000359492	0.0730287	0.927297	1
FBgn0032464	Vha68-3	Vacuolar H[+] ATPase 68kD subunit 3	1.32002	0.000359393	0.0808634	0.887234	1
FBgn0034154	CG5267	None	0.614857	0.00035826	0.0843447	0.861137	NA
FBgn0053544	Vkor	Vitamin-K epoxide reductase	0.374631	0.00035661	0.0972096	0.82591	NA
FBgn0037215	beta-Man	beta-Mannosidase	1333.54	0.000356257	0.0122338	0.860848	1
FBgn0032884	Pomp	Pomp	1263.35	0.000355313	0.0195792	0.91354	1
FBgn0002868	MtnA	Metallothionein A	10871.8	0.000355301	0.0451952	0.941465	1
FBgn0264268	lncRNA:CR43768	long non-coding RNA:CR43768	0.380392	0.000355061	0.0867223	0.849341	NA
FBgn0030556	mRNA-cap	mRNA-capping-enzyme	1128.1	0.000354749	0.0127277	0.867214	1
FBgn0264743	CG44001	None	1388.53	0.00035457	0.0135232	0.875585	1
FBgn0267969	lncRNA:CR46247	long non-coding RNA:CR46247	0.0857235	0.000354025	0.127444	0.840871	NA
FBgn0265859	lncRNA:CR44648	long non-coding RNA:CR44648	0.314602	0.000353898	0.0971164	0.827248	NA
FBgn0036929	CG7668	None	878.079	0.000353865	0.0118067	0.85637	1
FBgn0265590	lncRNA:CR44417	long non-coding RNA:CR44417	199.061	0.00035356	0.0224065	0.92319	1
FBgn0261244	inaE	inactivation no afterpotential E	646.572	0.000353327	0.0133819	0.874633	1
FBgn0032477	CG5287	None	267.769	0.000350569	0.0217675	0.922063	1
FBgn0036940	obst-J	obstructor-J	6.38812	0.000350555	0.0666119	0.938767	1
FBgn0267035	asRNA:CR45479	antisense RNA:CR45479	19.7011	0.000350048	0.0598203	0.942513	1
FBgn0034592	CG9406	None	0.262996	0.000348714	0.116219	0.834356	NA
FBgn0033826	CG4734	None	564.854	0.000348339	0.0511792	0.943427	1
FBgn0003016	osp	outspread	535.734	0.000348117	0.0177472	0.907239	1
FBgn0263210	CR43380	None	0.575739	0.000347748	0.0846849	0.862986	NA
FBgn0038951	CG5380	None	142.461	0.000347642	0.025885	0.931816	1
FBgn0085326	CG34297	None	0.279824	0.000347621	0.116104	0.834783	NA
FBgn0260008	UQCR-11	Ubiquinol-cytochrome c reductase 11 kDa subunit	820.82	0.000347571	0.0201482	0.917532	1
FBgn0031347	CG10869	None	6.27769	0.000347189	0.0674491	0.938568	1
FBgn0286031	lncRNA:CR46351	long non-coding RNA:CR46351	0.551579	0.000346011	0.0868504	0.85248	NA
FBgn0037413	Osi5	Osiris 5	0.277543	0.000345834	0.127357	0.844434	NA
FBgn0011826	Pp2B-14D	Protein phosphatase 2B at 14D	1620.32	0.000345142	0.0241453	0.929084	1
FBgn0263114	CG43371	None	0.174736	0.000344693	0.127357	0.844941	NA
FBgn0283625	CG46298	None	0.940181	0.000344648	0.127346	0.844952	1
FBgn0029645	CG14422	None	0.58984	0.000344344	0.0862746	0.855784	NA
FBgn0027610	Dic1	Dicarboxylate carrier 1	1030.14	0.000342987	0.0189879	0.914192	1
FBgn0262943	lncRNA:CR43262	long non-coding RNA:CR43262	0.0488032	0.000342321	0.127325	0.845969	NA
FBgn0052801	CG32801	None	2.6598	0.000341817	0.0787352	0.907833	1
FBgn0035393	CG16753	None	274.614	0.000341621	0.0218659	0.924325	1
FBgn0263654	CG43645	None	0.368104	0.000341456	0.127317	0.846347	NA
FBgn0053690	CG33690	None	0.105469	0.000340381	0.127317	0.846825	NA
FBgn0039331	ND-49L	NADH dehydrogenase (ubiquinone) 49 kDa subunit-like	0.781108	0.000340209	0.0834199	0.87396	NA
FBgn0013347	TfIIA-S	Transcription-factor-IIA-S	639.536	0.000339479	0.0147384	0.891143	1
FBgn0039881	CG1971	None	74.8748	0.00033942	0.030187	0.938591	1
FBgn0036354	Poc1	Proteome of centrioles 1	283.746	0.000338427	0.0280571	0.936623	1
FBgn0029946	CG15034	None	0.355334	0.000338285	0.127298	0.847742	NA
FBgn0033834	CG4744	None	0.923389	0.000337865	0.0874243	0.853488	1
FBgn0261998	CG42816	None	1.97334	0.000337229	0.0718016	0.934337	1
FBgn0267600	lncRNA:CR45938	long non-coding RNA:CR45938	0.56231	0.000336961	0.0844002	0.868804	NA
FBgn0264552	CG43931	None	0.0845301	0.000336749	0.127285	0.848415	NA
FBgn0038893	Archease	Archease	209.063	0.000335831	0.0265691	0.935166	1
FBgn0053128	CG33128	None	13.8683	0.000335654	0.0690795	0.938816	1
FBgn0261791	SNRPG	Small nuclear ribonucleoprotein G	571.844	0.000335501	0.0222648	0.926741	1
FBgn0001247	Ide	Insulin degrading metalloproteinase	762.815	0.00033528	0.0177346	0.910596	1
FBgn0267142	lncRNA:CR45582	long non-coding RNA:CR45582	0.535312	0.000335183	0.0869734	0.856424	NA
FBgn0267088	lncRNA:CR45532	long non-coding RNA:CR45532	0.0339756	0.000334759	0.127256	0.849277	NA
FBgn0267922	lncRNA:CR46203	long non-coding RNA:CR46203	0.0339756	0.000334759	0.127256	0.849277	NA
FBgn0265827	lncRNA:CR44616	long non-coding RNA:CR44616	0.0339756	0.000334759	0.127256	0.849277	NA
FBgn0028841	jhamt	juvenile hormone acid methyltransferase	18.7678	0.000334288	0.0489336	0.945481	1
FBgn0034082	CG10734	None	0.860551	0.00033412	0.086743	0.857838	1
FBgn0032705	Grip71	Grip71	584.331	0.000333673	0.0288404	0.93837	1
FBgn0266987	lncRNA:CR45438	long non-coding RNA:CR45438	0.238902	0.000332979	0.12725	0.850064	NA
FBgn0265909	lncRNA:CR44698	long non-coding RNA:CR44698	0.244354	0.000332817	0.127239	0.850127	NA
FBgn0052675	Tango5	Transport and Golgi organization 5	1288.14	0.000332521	0.0129972	0.878307	1
FBgn0034486	CG13869	None	0.403969	0.000332426	0.127235	0.850299	NA
FBgn0029529	CG13365	None	180.432	0.000332245	0.0223202	0.927593	1
FBgn0052643	CG32643	None	0.14864	0.000331743	0.127229	0.850598	NA
FBgn0267087	lncRNA:CR45531	long non-coding RNA:CR45531	1.37082	0.000331742	0.0741471	0.930059	1
FBgn0037470	Tailor	Tailor	945.887	0.000331716	0.0215751	0.925712	1
FBgn0261635	CG42718	None	0.100307	0.000330891	0.127232	0.850979	NA
FBgn0002842	sa	spermatocyte arrest	0.112115	0.000330719	0.127231	0.851055	NA
FBgn0037707	RnpS1	RNA-binding protein S1	751.958	0.000330513	0.0205684	0.92296	1
FBgn0032853	CG10651	None	0.269479	0.000330284	0.127217	0.851238	NA
FBgn0035622	TM9SF3	Transmembrane 9 superfamily protein member 3	574.995	0.000330216	0.0141327	0.889393	1
FBgn0034456	Ir56b	Ionotropic receptor 56b	0.549053	0.000330173	0.0844718	0.870946	NA
FBgn0029740	CG12680	None	0.120937	0.000330077	0.127215	0.851328	NA
FBgn0033499	CG12914	None	0.228882	0.000329978	0.127221	0.851377	NA
FBgn0085454	CG34425	None	0.48542	0.000329877	0.12722	0.851421	NA
FBgn0032115	CG4438	None	0.117786	0.000329055	0.127216	0.851784	NA
FBgn0030222	CG9806	None	0.171893	0.000329053	0.127213	0.851782	NA
FBgn0035687	Prdm13	PR/SET domain 13	0.325703	0.000328801	0.103335	0.837769	NA
FBgn0259954	CG42464	None	0.249026	0.000328751	0.127203	0.85191	NA
FBgn0267267	lncRNA:CR45703	long non-coding RNA:CR45703	0.479048	0.000328488	0.101778	0.837855	NA
FBgn0038508	CG5866	None	1.24798	0.000328448	0.074717	0.92911	1
FBgn0267788	lncRNA:CR46119	long non-coding RNA:CR46119	0.153609	0.00032826	0.127199	0.852125	NA
FBgn0265925	lncRNA:CR44714	long non-coding RNA:CR44714	0.230252	0.000328102	0.127198	0.852194	NA
FBgn0267767	lncRNA:CR46098	long non-coding RNA:CR46098	0.270484	0.000328059	0.126907	0.851984	NA
FBgn0053461	CG33461	None	0.167687	0.000328031	0.127202	0.85223	NA
FBgn0262970	CR43281	None	0.729265	0.000327555	0.119863	0.846808	NA
FBgn0085308	CG34279	None	0.0520673	0.000327397	0.127196	0.852507	NA
FBgn0267633	lncRNA:CR45971	long non-coding RNA:CR45971	0.0734658	0.000327273	0.127201	0.852566	NA
FBgn0038528	CG14326	None	1.25134	0.000327143	0.0792348	0.908599	1
FBgn0039682	Obp99c	Odorant-binding protein 99c	4012.27	0.000326852	0.0353751	0.94378	1
FBgn0035833	CG7565	None	264.295	0.000326672	0.0176183	0.912341	1
FBgn0034907	CG5539	None	0.751964	0.000326304	0.0886049	0.854263	NA
FBgn0031512	CG15404	None	0.0488128	0.000326081	0.127185	0.853084	NA
FBgn0069056	CG33226	None	0.247457	0.000326012	0.12718	0.853111	NA
FBgn0267019	lncRNA:CR45463	long non-coding RNA:CR45463	0.212789	0.000325915	0.127179	0.853154	NA
FBgn0031849	CG11327	None	1.35277	0.00032528	0.0813298	0.894267	1
FBgn0040973	CG16824	None	0.262656	0.000325198	0.127184	0.853477	NA
FBgn0263258	chas	chascon	367.46	0.000325065	0.0206347	0.924436	1
FBgn0045470	Gr93b	Gustatory receptor 93b	0.165699	0.000325047	0.127171	0.853535	NA
FBgn0038602	CG7126	None	0.191921	0.000324576	0.127171	0.853744	NA
FBgn0015282	Rpt2	Regulatory particle triple-A ATPase 2	2398.46	0.000324427	0.019144	0.919432	1
FBgn0034770	Obp58d	Odorant-binding protein 58d	0.250829	0.000324371	0.127176	0.85384	NA
FBgn0053797	CR33797	None	0.182915	0.000324236	0.127175	0.853899	NA
FBgn0038482	CG4053	None	65.6142	0.000324125	0.0364975	0.94463	1
FBgn0267677	lncRNA:CR46013	long non-coding RNA:CR46013	0.173526	0.000323909	0.127173	0.854043	NA
FBgn0267034	lncRNA:CR45478	long non-coding RNA:CR45478	0.133608	0.000323703	0.12717	0.854133	NA
FBgn0267934	lncRNA:CR46214	long non-coding RNA:CR46214	0.0481964	0.000323575	0.127169	0.854189	NA
FBgn0259716	Nepl6	Neprilysin-like 6	268.938	0.000323359	0.0452453	0.946721	1
FBgn0262361	CG43059	None	0.136163	0.000322759	0.127152	0.854539	NA
FBgn0035415	CG14966	None	122.341	0.000322705	0.0288331	0.940383	1
FBgn0267131	lncRNA:CR45571	long non-coding RNA:CR45571	0.324212	0.000322259	0.127147	0.854759	NA
FBgn0262098	CG42851	None	0.225718	0.000321563	0.127153	0.855073	NA
FBgn0032132	CG4382	None	0.169843	0.000321506	0.127152	0.855098	NA
FBgn0267619	lncRNA:CR45957	long non-coding RNA:CR45957	0.0588576	0.000321328	0.12714	0.855168	NA
FBgn0264952	lncRNA:CR44121	long non-coding RNA:CR44121	0.19372	0.000320786	0.127136	0.855407	NA
FBgn0032331	CG14913	None	0.242702	0.00032076	0.127135	0.855418	NA
FBgn0053770	CG33770	None	0.0323037	0.000320626	0.127144	0.855484	NA
FBgn0082926	snoRNA:Me28S-U1848	snoRNA:Me28S-U1848	0.0323037	0.000320626	0.127144	0.855484	NA
FBgn0035788	CG8541	None	0.136293	0.000319954	0.127139	0.85578	NA
FBgn0038001	CG17404	None	0.23981	0.000319804	0.127137	0.855846	NA
FBgn0083020	snoRNA:Psi18S-640g	snoRNA:Psi18S-640g	0.0321966	0.000319698	0.127137	0.855893	NA
FBgn0032293	Dpy-30L1	Dpy-30-like 1	306.053	0.000319585	0.0221427	0.929905	1
FBgn0267989	asRNA:CR46256	antisense RNA:CR46256	0.495305	0.000319463	0.127134	0.855996	NA
FBgn0051702	tplus3a	testis-specific Plus3 domain a	0.119242	0.000319324	0.127133	0.856057	NA
FBgn0052192	CG32192	None	0.949492	0.000318793	0.127117	0.856281	1
FBgn0267782	lncRNA:CR46113	long non-coding RNA:CR46113	0.191948	0.00031839	0.127126	0.856468	NA
FBgn0266657	asRNA:CR45164	antisense RNA:CR45164	5.59026	0.000317981	0.0608201	0.947484	1
FBgn0265756	lncRNA:CR44563	long non-coding RNA:CR44563	0.188217	0.000317588	0.127108	0.856812	NA
FBgn0264999	lncRNA:CR44150	long non-coding RNA:CR44150	0.789025	0.000316855	0.0803182	0.904201	NA
FBgn0259149	CG42264	None	0.224252	0.000316767	0.127113	0.857182	NA
FBgn0259194	Ir94e	Ionotropic receptor 94e	0.153036	0.000315596	0.127088	0.857685	NA
FBgn0041719	snRNA:U4:25F	small nuclear RNA U4 at 25F	0.109991	0.000315243	0.127089	0.857844	NA
FBgn0029856	CG11700	None	42.3968	0.000315197	0.0429275	0.947651	1
FBgn0005778	PpD5	Protein phosphatase D5	0.100653	0.000315043	0.127098	0.85794	NA
FBgn0267702	lncRNA:CR46035	long non-coding RNA:CR46035	40.3883	0.000314629	0.0411504	0.947395	1
FBgn0266457	lncRNA:CR45082	long non-coding RNA:CR45082	10.3348	0.000313864	0.0504475	0.948954	1
FBgn0053471	Ir48a	Ionotropic receptor 48a	0.0868323	0.000313679	0.127087	0.85854	NA
FBgn0051909	CG31909	None	0.80026	0.000313463	0.0882474	0.860932	NA
FBgn0033473	CG12128	None	739.427	0.000313336	0.0166725	0.911291	1
FBgn0038886	Ugt49B2	UDP-glycosyltransferase family 49 member B2	0.332026	0.000313177	0.127083	0.858762	NA
FBgn0262680	lncRNA:CR43150	long non-coding RNA:CR43150	0.406639	0.000313151	0.0890159	0.858756	NA
FBgn0038507	CG5863	None	0.344138	0.000312871	0.12708	0.858896	NA
FBgn0028539	Eato	Engulfment ABC Transporter in the ovary	883.306	0.000312613	0.0234702	0.934424	1
FBgn0261357	CG42634	None	0.163109	0.000312133	0.127075	0.859221	NA
FBgn0266278	lncRNA:CR44963	long non-coding RNA:CR44963	0.108189	0.000311994	0.127062	0.859274	NA
FBgn0034684	CG13501	None	0.353026	0.000311975	0.127067	0.859286	NA
FBgn0284444	ddbt	deadbeat	0.117145	0.000311619	0.127059	0.859439	NA
FBgn0033863	CG13337	None	0.739059	0.000311615	0.127064	0.859444	NA
FBgn0003046	Pcp	Pupal cuticle protein	23.1453	0.000311546	0.0492683	0.949217	1
FBgn0267192	lncRNA:CR45632	long non-coding RNA:CR45632	0.472876	0.000310467	0.0896196	0.858319	NA
FBgn0030420	CG12717	None	245.679	0.000310221	0.0294058	0.943211	1
FBgn0033403	CG13739	None	1.71969	0.000310152	0.0845561	0.878101	1
FBgn0030327	FucT6	alpha1,6-fucosyltransferase	591.318	0.000309821	0.0151557	0.903469	1
FBgn0031940	CG7214	None	22.2812	0.000309532	0.0452496	0.948994	1
FBgn0031961	CG7102	None	19.7552	0.000308911	0.045224	0.949092	1
FBgn0052762	CG32762	None	0.325421	0.000308844	0.127048	0.86067	NA
FBgn0036250	Ir68b	Ionotropic receptor 68b	0.177268	0.000308778	0.127039	0.860693	NA
FBgn0039816	CG11317	None	37.5451	0.000308194	0.0357686	0.947114	1
FBgn0083012	snoRNA:Psi28S-1135a	snoRNA:Psi28S-1135a	0.125537	0.000307763	0.127039	0.861146	NA
FBgn0050151	CG30151	None	153.193	0.000307609	0.0310049	0.944927	1
FBgn0040360	CG14626	None	9.08817	0.000306951	0.0612455	0.949169	1
FBgn0053423	5SrRNA:CR33423	5SrRNA:CR33423	0.117165	0.000306816	0.127032	0.861564	NA
FBgn0025633	CG13366	None	2072.67	0.000306535	0.0241882	0.93708	1
FBgn0030774	sphe	spheroide	857.286	0.000306515	0.0275702	0.942047	1
FBgn0039904	Hcf	Host cell factor	908.095	0.000304865	0.0146188	0.901421	1
FBgn0033277	CG14760	None	0.267167	0.000303818	0.127009	0.862887	NA
FBgn0261856	CR42785	None	0.354182	0.000303406	0.127005	0.863069	NA
FBgn0264360	asRNA:CR43812	antisense RNA:CR43812	0.221589	0.000303231	0.127004	0.863146	NA
FBgn0031284	PGAP2	Post-GPI attachment to proteins 2	182.638	0.000303165	0.0234125	0.936287	1
FBgn0026777	Rad23	Rad23	2214.73	0.000302539	0.0203669	0.928872	1
FBgn0003416	sl	small wing	213.741	0.000302104	0.031613	0.946298	1
FBgn0037164	CG11438	None	35.6104	0.000300789	0.0439908	0.950225	1
FBgn0015296	Shc	SHC-adaptor protein	564.628	0.00030062	0.0147238	0.90351	1
FBgn0265344	lncRNA:CR44298	long non-coding RNA:CR44298	5.38094	0.00029931	0.0635439	0.949538	1
FBgn0020376	Sr-CIII	Scavenger receptor class C, type III	0.327554	0.000299035	0.0891297	0.864637	NA
FBgn0035077	CG9083	None	17.2813	0.000298775	0.0841639	0.884605	1
FBgn0039942	CG17163	None	646.873	0.000298568	0.027593	0.943572	1
FBgn0261789	SmD2	Small ribonucleoprotein particle protein SmD2	848.184	0.000298172	0.017344	0.918768	1
FBgn0031022	CG12204	None	237.633	0.00029808	0.0215066	0.933059	1
FBgn0086346	ALiX	ALG-2 interacting protein X	2354.26	0.000297879	0.0282664	0.944413	1
FBgn0052112	CG32112	None	235.443	0.000297754	0.0243182	0.939109	1
FBgn0264441	lncRNA:CR43859	long non-coding RNA:CR43859	0.381792	0.000297451	0.0892742	0.864957	NA
FBgn0260859	Bet3	Blocked early in transport 3	387.931	0.000297125	0.0178474	0.921239	1
FBgn0243512	puc	puckered	726.104	0.000296997	0.0240513	0.938788	1
FBgn0003375	Sgs5	Salivary gland secretion 5	0.320151	0.000296343	0.0894707	0.864949	NA
FBgn0085207	CG34178	None	0.0809548	0.000296071	0.126949	0.866308	NA
FBgn0035078	Tpc2	Thiamine pyrophosphate carrier protein 2	13.7625	0.000295881	0.0549739	0.951993	1
FBgn0030918	CG15056	None	0.413594	0.000294905	0.0892595	0.866119	NA
FBgn0004924	Top1	Topoisomerase 1	2211.18	0.000294903	0.0186106	0.924836	1
FBgn0013348	TpnC41C	Troponin C at 41C	287.847	0.000292512	0.0306085	0.947359	1
FBgn0029762	NAAT1	Nutrient Amino Acid Transporter 1	468.109	0.000292503	0.0308697	0.947537	1
FBgn0036316	CG10960	None	2244.57	0.000291579	0.0191814	0.927709	1
FBgn0266685	asRNA:CR45175	antisense RNA:CR45175	46.9645	0.000291365	0.0692462	0.946672	1
FBgn0260967	CG42590	None	0.107018	0.000290735	0.126909	0.868668	NA
FBgn0032242	CG5355	None	1601.51	0.000290475	0.014842	0.907534	1
FBgn0263967	asRNA:CR43723	antisense RNA:CR43723	17.2008	0.00029006	0.0481184	0.952586	1
FBgn0040859	lncRNA:CR32658	long non-coding RNA:CR32658	2.67924	0.000290044	0.0752145	0.93595	1
FBgn0034904	CG15800	None	0.381812	0.000289366	0.0894889	0.868001	NA
FBgn0039241	CG11089	None	2323.04	0.000288256	0.0346516	0.950155	1
FBgn0086669	snoRNA:Psi18S-841a	snoRNA:Psi18S-841a	0.1644	0.000288212	0.126891	0.869786	NA
FBgn0051413	Qsox4	Quiescin sulfhydryl oxidase 4	1.0681	0.0002881	0.0781128	0.925327	1
FBgn0265276	l(3)neo38	lethal (3) neo38	269.796	0.000287871	0.0270436	0.944976	1
FBgn0027865	Tsp96F	Tetraspanin 96F	411.936	0.000287594	0.0297255	0.9476	1
FBgn0050480	CG30480	None	1.84309	0.000286253	0.120336	0.866203	1
FBgn0033185	CG1603	None	199.352	0.000285852	0.0219817	0.936927	1
FBgn0036620	CG4842	None	219.055	0.000284645	0.0295382	0.94799	1
FBgn0052117	CG32117	None	0.380619	0.000283837	0.0888789	0.871985	NA
FBgn0025616	CG13359	None	0.581962	0.000283691	0.0892605	0.871077	NA
FBgn0287596	CG46465	None	0.404516	0.000283203	0.0890268	0.87188	NA
FBgn0020445	E23	Early gene at 23	643.292	0.000282685	0.0250117	0.943285	1
FBgn0035240	CG33791	None	26.4417	0.000280213	0.0489655	0.954284	1
FBgn0036716	CG13728	None	19.2599	0.000279634	0.0488085	0.954362	1
FBgn0030745	CG4239	None	454.376	0.000278988	0.0236545	0.941801	1
FBgn0267975	vib	vibrator	1329.12	0.000278432	0.0124799	0.893605	1
FBgn0020238	14-3-3epsilon	14-3-3epsilon	10903.4	0.000278272	0.0122471	0.891492	1
FBgn0082925	snoRNA:Or-aca1	snoRNA:Or-aca1	0.434966	0.000277683	0.0872317	0.879547	NA
FBgn0040795	CG13038	None	0.911979	0.000277255	0.0799422	0.918294	1
FBgn0054025	CG34025	None	1.0004	0.00027697	0.0886767	0.875535	1
FBgn0039799	CG15543	None	0.213898	0.00027682	0.12681	0.874836	NA
FBgn0266045	lncRNA:CR44810	long non-coding RNA:CR44810	0.212097	0.000276607	0.126796	0.874923	NA
FBgn0031302	CG14340	None	3.68679	0.000276057	0.0707804	0.947655	1
FBgn0261456	hpo	hippo	533.065	0.000275483	0.0202792	0.934983	1
FBgn0039555	mRpS22	mitochondrial ribosomal protein S22	588.258	0.000275011	0.0160168	0.918975	1
FBgn0040294	POSH	Plenty of SH3s	971.55	0.000274677	0.0206758	0.936243	1
FBgn0264475	lncRNA:CR43883	long non-coding RNA:CR43883	0.425057	0.000274641	0.0837351	0.89601	NA
FBgn0266411	sima	similar	1112.31	0.000274449	0.0165981	0.921954	1
FBgn0052076	Alg10	ALG10 alpha-1,2-glucosyltransferase	331.956	0.000274051	0.0201332	0.934913	1
FBgn0039335	Vps33B	Vacuolar protein sorting 33B	254.358	0.000272314	0.0180791	0.928686	1
FBgn0263606	Hsc20	Heat shock protein cognate 20	128.666	0.000271482	0.0284122	0.949462	1
FBgn0035692	Sf3b6	Splicing factor 3b subunit 6	962.685	0.000271381	0.0143258	0.91039	1
FBgn0030900	Him	Holes in muscle	4.29259	0.000271361	0.0614737	0.954981	1
FBgn0259188	Ir7f	Ionotropic receptor 7f	0.346995	0.000268943	0.113119	0.870077	NA
FBgn0029718	mRpL30	mitochondrial ribosomal protein L30	564.904	0.000267534	0.0164247	0.923127	1
FBgn0003093	Pkc98E	Protein C kinase 98E	523.635	0.000266293	0.020693	0.93823	1
FBgn0053985	CG33985	None	1.78791	0.000265424	0.071607	0.948539	1
FBgn0263747	CG43672	None	65.5114	0.00026508	0.0325012	0.953309	1
FBgn0027868	Nup107	Nucleoporin 107kD	762.898	0.00026425	0.0187746	0.933185	1
FBgn0030850	stas	Stasimon	1390.39	0.000264241	0.0174648	0.928486	1
FBgn0039685	Obp99b	Odorant-binding protein 99b	109.843	0.000263114	0.0534855	0.957316	1
FBgn0082931	snoRNA:Me28S-G2703a	snoRNA:Me28S-G2703a	0.140975	0.000262887	0.126405	0.88083	NA
FBgn0034351	rswl	roswell	294.882	0.000262184	0.0194407	0.935772	1
FBgn0033257	sand	sandman	70.2937	0.000261493	0.0293245	0.952054	1
FBgn0263493	CR43482	None	267.242	0.000261269	0.0677672	0.953472	1
FBgn0261881	l(2)35Be	lethal (2) 35Be	134.309	0.000261011	0.0270465	0.950105	1
FBgn0051852	Tap42	Two A-associated protein of 42kDa	499.144	0.000260892	0.020947	0.940103	1
FBgn0259186	Ir60c	Ionotropic receptor 60c	0.326289	0.000260836	0.113376	0.874074	NA
FBgn0032104	aust	australin	0.370505	0.000257504	0.0920231	0.877746	NA
FBgn0267557	lncRNA:CR45897	long non-coding RNA:CR45897	0.274526	0.000257093	0.126355	0.883407	NA
FBgn0024329	Mekk1	Mekk1	1310.2	0.0002564	0.0151297	0.919975	1
FBgn0037749	CG9471	None	582.465	0.000256315	0.0212619	0.941882	1
FBgn0267440	lncRNA:CR45790	long non-coding RNA:CR45790	0.211172	0.000256163	0.126354	0.883825	NA
FBgn0039020	CG17141	None	98.8056	0.000254032	0.026116	0.950419	1
FBgn0040338	TfIIA-S-2	TfIIA-S-2	0.311029	0.000253348	0.0924317	0.879134	NA
FBgn0027329	CCT6	Chaperonin containing TCP1 subunit 6	4450.31	0.000253101	0.0121447	0.900425	1
FBgn0261609	eIF2alpha	eukaryotic translation initiation factor 2 subunit alpha	2207.51	0.000251877	0.0146406	0.918686	1
FBgn0038809	CG16953	None	1544.65	0.000251551	0.0134103	0.91098	1
FBgn0014018	Rel	Relish	1876	0.000251452	0.0337374	0.956198	1
FBgn0264361	CG43813	None	0.388027	0.000251428	0.0921703	0.880373	NA
FBgn0053099	CG33099	None	89.4091	0.00025134	0.029495	0.954035	1
FBgn0001092	Gapdh2	Glyceraldehyde 3 phosphate dehydrogenase 2	11973.8	0.00025049	0.0192793	0.938172	1
FBgn0037632	CCT7	Chaperonin containing TCP1 subunit 7	4404.71	0.000250428	0.013593	0.912635	1
FBgn0263774	CG43691	None	0.432232	0.000249937	0.0921796	0.881056	NA
FBgn0038854	CG7044	None	452.934	0.000249688	0.0193207	0.938489	1
FBgn0051139	CG31139	None	0.429541	0.000249353	0.0924117	0.881028	NA
FBgn0266160	asRNA:CR44866	antisense RNA:CR44866	0.491247	0.00024926	0.0926161	0.880817	NA
FBgn0031377	CG15356	None	800.799	0.000248337	0.023973	0.948685	1
FBgn0045064	bwa	brain washing	300.868	0.00024777	0.0236526	0.948302	1
FBgn0029942	CG2059	None	389.749	0.000247407	0.0137742	0.914885	1
FBgn0014877	Roe1	Roe1	936.357	0.000246493	0.016293	0.928604	1
FBgn0000078	Amy-d	Amylase distal	6500.07	0.00024518	0.0349531	0.957681	1
FBgn0040600	CG13631	None	581.18	0.000245064	0.0275553	0.953634	1
FBgn0264705	lncRNA:CR43974	long non-coding RNA:CR43974	0.486572	0.000245034	0.0892736	0.888258	NA
FBgn0027588	GCS2alpha	Glucosidase 2 alpha subunit	3418.16	0.000242289	0.011518	0.89907	1
FBgn0052581	CG32581	None	14.3264	0.000242111	0.0873372	0.894375	1
FBgn0051661	CG31661	None	66.7423	0.000241549	0.0650168	0.958621	1
FBgn0261802	CG42748	None	941.494	0.000240935	0.0155681	0.926956	1
FBgn0036763	TrpRS-m	Tryptophanyl-tRNA synthetase, mitochondrial	429.661	0.000240823	0.0219289	0.946749	1
FBgn0265662	lncRNA:CR44469	long non-coding RNA:CR44469	0.298434	0.000240061	0.0925104	0.88526	NA
FBgn0051380	CG31380	None	19.8621	0.00023912	0.0485592	0.960941	1
FBgn0015283	Rpn10	Regulatory particle non-ATPase 10	2325.55	0.000237863	0.0177884	0.936741	1
FBgn0035985	Cpr67B	Cuticular protein 67B	719.3	0.0002347	0.0352119	0.959559	1
FBgn0039346	CG5079	None	1.8706	0.000234674	0.0743709	0.949975	1
FBgn0262599	SmydA-3	SET and MYND domain containing, arthropod-specific, member 3	29.9578	0.000234514	0.0382701	0.960279	1
FBgn0085320	CG34291	None	181.073	0.000233374	0.0463312	0.961651	1
FBgn0036952	CG6933	None	92.2448	0.000232059	0.0500825	0.962213	1
FBgn0026309	aft	adrift	298.726	0.000230395	0.0236908	0.95198	1
FBgn0030814	CG4955	None	0.771396	0.000230034	0.0841493	0.910798	NA
FBgn0034066	EMC7	ER membrane protein complex subunit 7	837.123	0.000228846	0.0145901	0.925859	1
FBgn0013799	Deaf1	Deformed epidermal autoregulatory factor-1	825.241	0.000228447	0.0214415	0.948553	1
FBgn0034950	Pask	PAS kinase	39.505	0.000227158	0.0453449	0.962558	1
FBgn0039207	CG5789	None	1469.96	0.000226813	0.0148827	0.928006	1
FBgn0083058	snoRNA:Psi18S-1086	snoRNA:Psi18S-1086	0.476307	0.000226425	0.0949814	0.889444	NA
FBgn0035779	CG8562	None	698.249	0.000225518	0.0383522	0.961816	1
FBgn0026199	myo	myoglianin	585.454	0.000225385	0.017072	0.937644	1
FBgn0039307	CR13656	None	53.6063	0.000225376	0.0356787	0.961281	1
FBgn0038974	CG5377	None	193.802	0.000224921	0.0234375	0.952749	1
FBgn0267520	28SrRNA-Psi:CR45860	28S ribosomal RNA pseudogene:CR45860	0.493123	0.000224656	0.0958966	0.889726	NA
FBgn0038047	CG5245	None	53.1675	0.000224376	0.0358489	0.961494	1
FBgn0259209	Mlp60A	Muscle LIM protein at 60A	1836.95	0.000223912	0.0290543	0.958758	1
FBgn0085802	18SrRNA:CR41548	18S ribosomal RNA:CR41548	90.4354	0.000223155	0.0849117	0.91035	1
FBgn0036131	CG12522	None	2.82013	0.000222863	0.0761455	0.948426	1
FBgn0263038	CG43333	None	44.7581	0.000222748	0.0758781	0.94915	1
FBgn0039013	CG4813	None	276.655	0.000222343	0.0245448	0.954804	1
FBgn0035325	CG13806	None	41.4352	0.000221724	0.0468816	0.963621	1
FBgn0262867	Ptr	Patched-related	40.7001	0.000221472	0.0442693	0.963365	1
FBgn0014022	Rlb1	Rlb1	303.898	0.000221366	0.0211452	0.949569	1
FBgn0038095	Cyp304a1	Cyp304a1	191.665	0.000221235	0.0631851	0.962795	1
FBgn0264550	lncRNA:CR43929	long non-coding RNA:CR43929	1.99271	0.000219577	0.0712814	0.957782	1
FBgn0038485	CG5255	None	1.92936	0.000218847	0.0749777	0.952114	1
FBgn0053233	CG33233	None	0.581957	0.000218195	0.0940713	0.894073	NA
FBgn0265784	CrebB	Cyclic-AMP response element binding protein B	984.188	0.000217998	0.0138351	0.925355	1
FBgn0030157	CG1468	None	1204.52	0.000217393	0.0372153	0.96298	1
FBgn0039902	Zip102B	Zinc/iron regulated transporter-related protein 102B	699.764	0.000217184	0.0151306	0.932221	1
FBgn0034849	CG3500	None	204.341	0.000216582	0.0332521	0.962107	1
FBgn0051673	CG31673	None	628.337	0.000216198	0.0157599	0.93526	1
FBgn0036380	CG8757	None	0.549228	0.000215552	0.0960442	0.894053	NA
FBgn0039714	Zip99C	Zinc/iron regulated transporter-related protein 99C	1445.08	0.000215162	0.0280313	0.959655	1
FBgn0028852	CG15262	None	0.342933	0.000213305	0.0920841	0.898325	NA
FBgn0031465	CG3123	None	0.343813	0.000213226	0.0966002	0.894916	NA
FBgn0278597	lncRNA:CR46267	long non-coding RNA:CR46267	0.283819	0.000213204	0.0974301	0.894598	NA
FBgn0034803	CG9849	None	207.778	0.000212793	0.0227767	0.954322	1
FBgn0026317	Tsc1	Tsc1	1142.87	0.000212572	0.0126598	0.920032	1
FBgn0083055	snoRNA:Psi18S-1295	snoRNA:Psi18S-1295	0.37676	0.000212302	0.0963369	0.895486	NA
FBgn0262891	CG43246	None	0.408573	0.000210689	0.0918049	0.89988	NA
FBgn0034360	CG10927	None	80.6203	0.000210205	0.0272318	0.959961	1
FBgn0038984	AdipoR	Adiponectin receptor	3521.9	0.000209506	0.0276202	0.960404	1
FBgn0037182	ArfGAP3	ADP-ribosylation factor GTPase activating protein 3	1299.59	0.000209284	0.0116455	0.913869	1
FBgn0038170	CG14367	None	17.7763	0.000207857	0.0517066	0.966229	1
FBgn0050404	Tango11	Transport and Golgi organization 11	803.466	0.000205769	0.0120477	0.918365	1
FBgn0033542	CAH13	Carbonic anhydrase 13	0.767751	0.000204835	0.098197	0.898454	NA
FBgn0039601	CG1523	None	496.55	0.000204184	0.0149216	0.935364	1
FBgn0264904	asRNA:CR44095	antisense RNA:CR44095	30.9074	0.000203009	0.0425174	0.966208	1
FBgn0029596	CG14054	None	2.23106	0.000201747	0.0725761	0.959689	1
FBgn0086668	snoRNA:Psi28S-3436a	snoRNA:Psi28S-3436a	0.177486	0.000201675	0.12601	0.908247	NA
FBgn0053127	CG33127	None	1039.84	0.000201514	0.0292514	0.962997	1
FBgn0263448	asRNA:CR43471	antisense RNA:CR43471	0.406036	0.000200792	0.0962945	0.901101	NA
FBgn0267153	lncRNA:CR45593	long non-coding RNA:CR45593	0.453294	0.000200173	0.0920762	0.904511	NA
FBgn0267048	CG45492	None	1.10063	0.000199278	0.100837	0.900786	1
FBgn0026136	CkIIbeta2	Casein kinase II beta2 subunit	0.490226	0.000198657	0.0960284	0.902262	NA
FBgn0046332	gskt	gasket	1.11606	0.00019853	0.0835527	0.925219	1
FBgn0028530	mTTF	mitochondrial transcription termination factor	245.15	0.000198388	0.0199892	0.952575	1
FBgn0032439	Ref2	RNA and export factor binding protein 2	0.337215	0.000198258	0.0970528	0.902029	NA
FBgn0030307	CG33235	None	0.619768	0.000197607	0.0923512	0.905433	NA
FBgn0267024	asRNA:CR45468	antisense RNA:CR45468	2.95342	0.000197362	0.0751679	0.956428	1
FBgn0030514	CG9941	None	841.193	0.000196813	0.017803	0.947695	1
FBgn0263852	Dad1	Defender against apoptotic cell death 1	477.317	0.000196408	0.0165262	0.943903	1
FBgn0053221	CR33221	None	0.497166	0.000194971	0.0961945	0.903979	NA
FBgn0265139	Gr2a	Gustatory receptor 2a	0.39055	0.000194537	0.103186	0.90317	NA
FBgn0261532	cdm	cadmus	900.26	0.000193983	0.0122696	0.924541	1
FBgn0016696	Pitslre	Pitslre	1847.17	0.000191356	0.0139972	0.935275	1
FBgn0034242	CG14480	None	620.393	0.000191126	0.0171723	0.947419	1
FBgn0032289	CG6431	None	0.326093	0.000190321	0.103734	0.905301	NA
FBgn0039408	CG14551	None	0.156273	0.000190197	0.126308	0.913589	NA
FBgn0266005	lncRNA:CR44779	long non-coding RNA:CR44779	138.79	0.000189709	0.0416655	0.968318	1
FBgn0031388	CG12674	None	0.404016	0.000189594	0.103052	0.905597	NA
FBgn0286038	sisRNA:CR46360	stable intronic sequence RNA CR46360	0.370045	0.000189396	0.103229	0.905709	NA
FBgn0038632	CG14301	None	8.96244	0.000188961	0.05151	0.969289	1
FBgn0035857	CG8006	None	0.466553	0.000188747	0.0962285	0.906996	NA
FBgn0029660	CG10801	None	0.36062	0.000187914	0.102597	0.906397	NA
FBgn0037415	Osi8	Osiris 8	1.95667	0.000186884	0.0709706	0.96435	1
FBgn0265994	lncRNA:CR44769	long non-coding RNA:CR44769	0.38176	0.000185877	0.103763	0.907497	NA
FBgn0037023	CG3698	None	0.382959	0.000185462	0.103005	0.907634	NA
FBgn0036805	Chmp1	Charged multivesicular body protein 1	992.327	0.000184954	0.0231101	0.96073	1
FBgn0015714	Cyp6a17	Cytochrome P450-6a17	592.34	0.000184693	0.0330585	0.967625	1
FBgn0038773	CG10887	None	0.312184	0.000183798	0.103403	0.908487	NA
FBgn0262582	cic	capicua	1297.32	0.000183748	0.0248712	0.962978	1
FBgn0267230	lncRNA:CR45670	long non-coding RNA:CR45670	0.309115	0.000183551	0.103816	0.908651	NA
FBgn0028514	CG4793	None	0.400065	0.000182384	0.102693	0.909134	NA
FBgn0050280	CG30280	None	21.3602	0.000181236	0.0474415	0.970303	1
FBgn0261580	CG42690	None	0.100614	0.000181098	0.126255	0.917685	NA
FBgn0033573	Obp47a	Odorant-binding protein 47a	0.287805	0.000180802	0.125568	0.917512	NA
FBgn0024994	Ugalt	UDP-galactose transporter	375.837	0.000179909	0.0223952	0.960868	1
FBgn0263847	snRNA:LU	small nuclear RNA Like U	0.316038	0.000179657	0.103653	0.910556	NA
FBgn0019952	Orct	Organic cation transporter	342.344	0.000179128	0.0414609	0.97006	1
FBgn0267027	lncRNA:CR45471	long non-coding RNA:CR45471	0.249539	0.000179088	0.12554	0.918278	NA
FBgn0266977	CG45428	None	0.882189	0.000176547	0.0797808	0.948401	1
FBgn0033069	eIF3f2	eukaryotic translation initiation factor 3 subunit f2	0.250276	0.000176333	0.104802	0.912339	NA
FBgn0037410	Osi2	Osiris 2	17.6066	0.000176047	0.0547067	0.971419	1
FBgn0032475	Sfmbt	Scm-related gene containing four mbt domains	1036.41	0.000174965	0.0237665	0.963609	1
FBgn0260860	Bet5	Blocked early in transport 5	164.35	0.000174929	0.021379	0.960504	1
FBgn0032503	CG16825	None	0.324828	0.000174927	0.126221	0.920466	NA
FBgn0024996	eIF2Bbeta	eukaryotic translation initiation factor 2B subunit beta	502.487	0.000173838	0.0137221	0.939966	1
FBgn0037176	CG14456	None	16.9641	0.000173539	0.0522568	0.971815	1
FBgn0027499	wde	windei	765.128	0.000173277	0.0199695	0.958539	1
FBgn0052602	Muc12Ea	Mucin 12Ea	264.241	0.000172095	0.0642112	0.970763	1
FBgn0041245	Gr39b	Gustatory receptor 39b	0.270277	0.000170951	0.105061	0.915033	NA
FBgn0032688	CG15160	None	412.13	0.000170624	0.0202643	0.959692	1
FBgn0003512	Sry-delta	Serendipity delta	392.585	0.000169621	0.0214887	0.961862	1
FBgn0267063	lncRNA:CR45507	long non-coding RNA:CR45507	2.30873	0.000168985	0.070712	0.967971	1
FBgn0053483	CG33483	None	0.249601	0.000168396	0.126186	0.923412	NA
FBgn0039562	Gp93	Glycoprotein 93	5424.86	0.000168236	0.0248603	0.966091	1
FBgn0259972	Sfp77F	Seminal fluid protein 77F	0.282467	0.00016758	0.126182	0.92378	NA
FBgn0030981	CG14191	None	21.439	0.000167552	0.0544263	0.9728	1
FBgn0266656	asRNA:CR45163	antisense RNA:CR45163	0.441309	0.000167018	0.111353	0.918445	NA
FBgn0265576	CG44403	None	0.368352	0.000164549	0.112183	0.919898	NA
FBgn0026431	Grip75	Grip75	280.836	0.000164349	0.0234252	0.965453	1
FBgn0038455	CG14907	None	367.148	0.000164279	0.0354241	0.971722	1
FBgn0265039	lncRNA:CR44156	long non-coding RNA:CR44156	0.446327	0.000162644	0.111065	0.920486	NA
FBgn0053852	His1:CG33852	His1:CG33852	364.855	0.000162021	0.0653007	0.972133	1
FBgn0267469	lncRNA:CR45819	long non-coding RNA:CR45819	0.300006	0.000161943	0.114547	0.921923	NA
FBgn0266963	lncRNA:CR45414	long non-coding RNA:CR45414	0.2819	0.000161933	0.11496	0.922069	NA
FBgn0033209	CG12107	None	730.907	0.00016175	0.0195054	0.960482	1
FBgn0266200	lncRNA:CR44895	long non-coding RNA:CR44895	0.298273	0.000161744	0.113999	0.921836	NA
FBgn0264299	CG43777	None	0.312824	0.000161617	0.125906	0.926374	NA
FBgn0085302	CG34273	None	0.227414	0.000161588	0.116496	0.922771	NA
FBgn0266762	CR45227	None	0.262756	0.000161514	0.11489	0.922246	NA
FBgn0285952	eEF5	eukaryotic translation elongation factor 5	11829.9	0.000161152	0.0101342	0.922893	1
FBgn0033605	CG9067	None	106.389	0.000160876	0.0258114	0.968357	1
FBgn0029770	CG4151	None	0.0871874	0.000160275	0.126144	0.927079	NA
FBgn0267574	lncRNA:CR45914	long non-coding RNA:CR45914	0.362444	0.000160188	0.112946	0.922247	NA
FBgn0041191	Rheb	Ras homolog enriched in brain	1152.5	0.000159815	0.0171921	0.956081	1
FBgn0052843	Dh31-R	Diuretic hormone 31 Receptor	153.853	0.000159619	0.0312791	0.971492	1
FBgn0261597	RpS26	Ribosomal protein S26	18470	0.000159528	0.0135523	0.944183	1
FBgn0265857	lncRNA:CR44646	long non-coding RNA:CR44646	0.282521	0.000159433	0.114552	0.92313	NA
FBgn0037179	CG14453	None	39.7193	0.000158656	0.0656891	0.972579	1
FBgn0266620	lncRNA:CR45127	long non-coding RNA:CR45127	0.226668	0.000158183	0.116511	0.924397	NA
FBgn0038978	tHMG1	testis-enriched HMG-box-containing protein 1	0.755075	0.000157504	0.117027	0.924901	NA
FBgn0265887	lncRNA:CR44676	long non-coding RNA:CR44676	0.305835	0.000157083	0.114547	0.924257	NA
FBgn0039406	RpL34a	Ribosomal protein L34a	2460.58	0.000156464	0.0155055	0.952371	1
FBgn0029706	CG3626	None	590.016	0.000156458	0.014704	0.94972	1
FBgn0036774	mRpS26	mitochondrial ribosomal protein S26	448.95	0.000155627	0.0172389	0.957344	1
FBgn0040607	CG14244	None	0.247833	0.000155396	0.115512	0.925385	NA
FBgn0083003	snoRNA:Psi28S-1175c	snoRNA:Psi28S-1175c	0.295033	0.000155322	0.113997	0.924926	NA
FBgn0261454	scaRNA:MeU4-A65	small Cajal body-specific RNA : MeU4-A65	0.0859198	0.000155093	0.125894	0.929334	NA
FBgn0264944	lncRNA:CR44113	long non-coding RNA:CR44113	0.104641	0.000154879	0.126118	0.929518	NA
FBgn0036817	CG6865	None	0.20439	0.00015484	0.126117	0.929535	NA
FBgn0032471	CG5122	None	0.584586	0.000154721	0.12041	0.927433	NA
FBgn0052087	CG32087	None	0.0959026	0.000154502	0.126116	0.929688	NA
FBgn0038219	CG14839	None	0.0524286	0.000154231	0.126114	0.929811	NA
FBgn0032769	CG10750	None	0.510653	0.000154177	0.121821	0.928209	NA
FBgn0032971	ttm3	tiny tim 3	0.256746	0.000154033	0.126113	0.9299	NA
FBgn0051862	CG31862	None	0.264369	0.000153735	0.114658	0.925901	NA
FBgn0264262	lncRNA:CR43762	long non-coding RNA:CR43762	0.0812412	0.000153676	0.126112	0.930061	NA
FBgn0036075	CG8065	None	0.22271	0.000153577	0.126111	0.930106	NA
FBgn0032966	CG1421	None	0.0542752	0.00015355	0.126111	0.930118	NA
FBgn0040097	lectin-30A	lectin-30A	0.240934	0.000153519	0.126111	0.930132	NA
FBgn0262721	CG43165	None	11.1092	0.000153509	0.0578849	0.974938	1
FBgn0036706	ND-24L	NADH dehydrogenase (ubiquinone) 24 kDa subunit-like	0.141118	0.000153486	0.126111	0.930147	NA
FBgn0038239	CG14850	None	0.0458406	0.000153375	0.12611	0.930198	NA
FBgn0259701	CG42355	None	0.21635	0.000153336	0.12611	0.930215	NA
FBgn0264891	lncRNA:CR44082	long non-coding RNA:CR44082	0.031881	0.000153278	0.12611	0.930241	NA
FBgn0035143	Ppm1	Ppm1	0.568611	0.000153278	0.12611	0.930241	NA
FBgn0265836	CG44625	None	0.212649	0.000153277	0.1175	0.927073	NA
FBgn0051876	Cpr30F	Cuticular protein 30F	0.125471	0.000153267	0.12611	0.930246	NA
FBgn0034007	ND-51L2	NADH dehydrogenase (ubiquinone) 51 kDa subunit-like 2	0.175531	0.000153254	0.12611	0.930252	NA
FBgn0032462	CG16800	None	0.166828	0.000153232	0.12611	0.930262	NA
FBgn0050000	GstT1	Glutathione S transferase T1	697.475	0.000152972	0.018159	0.960096	1
FBgn0265953	lncRNA:CR44740	long non-coding RNA:CR44740	0.0707307	0.000152895	0.126108	0.930415	NA
FBgn0267056	lncRNA:CR45500	long non-coding RNA:CR45500	0.244693	0.000152869	0.126108	0.930426	NA
FBgn0085190	CG34161	None	0.13926	0.000152843	0.126108	0.930438	NA
FBgn0261395	Prosalpha3T	Proteasome alpha3 subunit, Testis-specific	0.0869587	0.000152587	0.126107	0.930554	NA
FBgn0267678	lncRNA:CR46014	long non-coding RNA:CR46014	0.173717	0.000152503	0.126106	0.930592	NA
FBgn0038054	CG5509	None	0.143748	0.000152442	0.126106	0.930619	NA
FBgn0266232	lncRNA:CR44927	long non-coding RNA:CR44927	0.0864457	0.000152406	0.126106	0.930636	NA
FBgn0267239	lncRNA:CR45679	long non-coding RNA:CR45679	0.21181	0.000152322	0.126105	0.930674	NA
FBgn0028941	CG16853	None	0.190405	0.000152234	0.126105	0.930713	NA
FBgn0052320	CG32320	None	0.109797	0.000152232	0.126105	0.930714	NA
FBgn0266978	lncRNA:CR45429	long non-coding RNA:CR45429	0.0708053	0.000152221	0.126105	0.930719	NA
FBgn0040569	lncRNA:CR14310	long non-coding RNA:CR14310	0.042178	0.000152078	0.126104	0.930784	NA
FBgn0038006	Cyp313a2	Cyp313a2	0.245935	0.000151885	0.115502	0.927062	NA
FBgn0052461	CG32461	None	0.240091	0.000151884	0.126103	0.930872	NA
FBgn0052718	CG32718	None	0.195711	0.000151597	0.126102	0.931002	NA
FBgn0264395	CG43843	None	0.14698	0.000151573	0.126102	0.931012	NA
FBgn0032457	CG15483	None	0.15585	0.000151492	0.126101	0.931049	NA
FBgn0031562	CG3604	None	204.603	0.000151389	0.0404371	0.974591	1
FBgn0039883	RhoGAP100F	Rho GTPase activating protein at 100F	79.2837	0.000151285	0.036043	0.974058	1
FBgn0263271	CG43397	None	0.92458	0.000151266	0.1261	0.931151	1
FBgn0031235	CG13693	None	0.240931	0.000151248	0.1261	0.931159	NA
FBgn0031423	CG3557	None	0.33033	0.000151213	0.1261	0.931175	NA
FBgn0034477	CG13872	None	0.41823	0.00015121	0.1261	0.931176	NA
FBgn0267141	lncRNA:CR45581	long non-coding RNA:CR45581	0.0898092	0.000151195	0.1261	0.931183	NA
FBgn0031074	SkpE	SKP1-related E	0.156509	0.000151193	0.1261	0.931184	NA
FBgn0266903	lncRNA:CR45363	long non-coding RNA:CR45363	0.212747	0.000151145	0.1261	0.931206	NA
FBgn0045497	Gr22e	Gustatory receptor 22e	0.095692	0.000151019	0.126099	0.931263	NA
FBgn0034416	CG15109	None	0.883084	0.000151006	0.126099	0.931269	1
FBgn0267616	lncRNA:CR45954	long non-coding RNA:CR45954	0.26732	0.000150962	0.126099	0.931289	NA
FBgn0051647	lncRNA:CR31647	long non-coding RNA:CR31647	0.0306235	0.000150838	0.126098	0.931345	NA
FBgn0266179	lncRNA:CR44885	long non-coding RNA:CR44885	0.134224	0.000150824	0.126098	0.931351	NA
FBgn0267017	lncRNA:CR45461	long non-coding RNA:CR45461	0.195102	0.000150811	0.126098	0.931357	NA
FBgn0037986	CG14736	None	0.157322	0.000150785	0.126098	0.931369	NA
FBgn0052298	CG32298	None	0.204255	0.000150694	0.126098	0.93141	NA
FBgn0037650	CG11977	None	0.255578	0.000150677	0.126098	0.931418	NA
FBgn0035721	CG9948	None	158.184	0.000150611	0.0267582	0.971015	1
FBgn0264810	Pburs	Partner of Bursicon	0.0338851	0.000150609	0.126097	0.931448	NA
FBgn0050075	CG30075	None	0.0369556	0.000150597	0.126097	0.931454	NA
FBgn0050072	Obp50c	Odorant-binding protein 50c	0.0694175	0.000150583	0.126097	0.93146	NA
FBgn0051128	CG31128	None	0.119268	0.000150519	0.126097	0.931489	NA
FBgn0053278	CG33278	None	0.325487	0.000150481	0.126097	0.931507	NA
FBgn0267264	lncRNA:CR45700	long non-coding RNA:CR45700	0.0858784	0.000150479	0.126097	0.931507	NA
FBgn0032530	CG9263	None	0.336473	0.00015043	0.126096	0.93153	NA
FBgn0037461	CG15177	None	0.435923	0.000150422	0.126096	0.931533	NA
FBgn0052299	CG32299	None	0.175396	0.000150409	0.126096	0.931539	NA
FBgn0265546	lncRNA:CR44396	long non-coding RNA:CR44396	0.0462415	0.000150376	0.126096	0.931554	NA
FBgn0267637	lncRNA:CR45975	long non-coding RNA:CR45975	0.153285	0.000150339	0.125852	0.93148	NA
FBgn0267965	lncRNA:CR46245	long non-coding RNA:CR46245	0.124021	0.000150333	0.126096	0.931573	NA
FBgn0283428	lncRNA:CR46271	long non-coding RNA:CR46271	0.303191	0.000150331	0.126096	0.931574	NA
FBgn0259184	CG42288	None	0.159661	0.000150179	0.126095	0.931643	NA
FBgn0285938	CG46335	None	0.0622374	0.000150158	0.126095	0.931652	NA
FBgn0033603	Cpr47Ef	Cuticular protein 47Ef	71.7722	0.000150115	0.0390721	0.974657	1
FBgn0031367	c-cup	calcutta cup	0.359379	0.000150057	0.126095	0.931698	NA
FBgn0032419	CG17217	None	0.130976	0.000149881	0.126094	0.931778	NA
FBgn0033100	CG3420	None	391.398	0.000149879	0.0177686	0.960092	1
FBgn0029154	Menl-1	Malic enzyme like-1	0.671595	0.000149852	0.126094	0.931791	NA
FBgn0267760	asRNA:CR46091	antisense RNA:CR46091	0.217548	0.000149844	0.126094	0.931794	NA
FBgn0038531	CG14325	None	0.140932	0.000149715	0.126093	0.931853	NA
FBgn0035800	CG7716	None	0.484048	0.000149693	0.126093	0.931863	NA
FBgn0265930	lncRNA:CR44719	long non-coding RNA:CR44719	0.0912651	0.000149681	0.126093	0.931868	NA
FBgn0051526	lncRNA:CR31526	long non-coding RNA:CR31526	0.0343524	0.000149676	0.126093	0.931871	NA
FBgn0038068	CG11600	None	0.175389	0.000149665	0.126093	0.931876	NA
FBgn0267602	lncRNA:CR45940	long non-coding RNA:CR45940	0.108735	0.000149624	0.126093	0.931894	NA
FBgn0266949	lncRNA:CR45400	long non-coding RNA:CR45400	0.0522705	0.000149556	0.126092	0.931925	NA
FBgn0085228	CG34199	None	0.174037	0.00014955	0.126092	0.931928	NA
FBgn0265343	asRNA:CR44297	antisense RNA:CR44297	0.27293	0.000149546	0.126092	0.931929	NA
FBgn0262897	lncRNA:CR43252	long non-coding RNA:CR43252	0.107099	0.000149486	0.126092	0.931956	NA
FBgn0263870	lncRNA:CR43717	long non-coding RNA:CR43717	0.0904039	0.000149471	0.126092	0.931963	NA
FBgn0038775	CG17199	None	0.0821729	0.000149465	0.126092	0.931966	NA
FBgn0042711	Hex-t1	Hex-t1	0.126201	0.000149459	0.126092	0.931969	NA
FBgn0265300	lncRNA:CR44273	long non-coding RNA:CR44273	0.242518	0.000149413	0.126092	0.93199	NA
FBgn0265049	lncRNA:CR44164	long non-coding RNA:CR44164	0.0305971	0.000149358	0.126091	0.932014	NA
FBgn0267550	asRNA:CR45890	antisense RNA:CR45890	0.235394	0.000149318	0.126091	0.932033	NA
FBgn0267458	lncRNA:CR45808	long non-coding RNA:CR45808	0.12352	0.0001493	0.126091	0.93204	NA
FBgn0266784	lncRNA:CR45249	long non-coding RNA:CR45249	0.0690432	0.00014929	0.126091	0.932045	NA
FBgn0036709	Or74a	Odorant receptor 74a	0.0363188	0.000149255	0.126091	0.932061	NA
FBgn0267731	lncRNA:CR46062	long non-coding RNA:CR46062	0.176449	0.000149235	0.126091	0.93207	NA
FBgn0262824	CG43195	None	0.034308	0.000149232	0.126091	0.932071	NA
FBgn0265960	lncRNA:CR44747	long non-coding RNA:CR44747	0.178407	0.000149225	0.126091	0.932074	NA
FBgn0265188	CG44253	None	0.0350443	0.000149202	0.126091	0.932085	NA
FBgn0053242	Ste:CG33242	Ste:CG33242	0.155333	0.000149194	0.126091	0.932089	NA
FBgn0038539	Atg8b	Autophagy-related 8b	0.434991	0.000149147	0.12609	0.93211	NA
FBgn0011881	tRNA:Ile-AAT-1-3	transfer RNA:Isoleucine-AAT 1-3	0.0169878	0.000149123	0.12609	0.932121	NA
FBgn0053477	CG33477	None	0.0169878	0.000149123	0.12609	0.932121	NA
FBgn0063374	snoRNA:snR38:54Eb	snoRNA:snR38:54Eb	0.0169878	0.000149123	0.12609	0.932121	NA
FBgn0083036	snoRNA:Psi18S-525c	snoRNA:Psi18S-525c	0.0169878	0.000149123	0.12609	0.932121	NA
FBgn0085314	CR34285	None	0.0169878	0.000149123	0.12609	0.932121	NA
FBgn0086068	snoRNA:Or-CD12	None	0.0169878	0.000149123	0.12609	0.932121	NA
FBgn0266789	lncRNA:CR45254	long non-coding RNA:CR45254	0.0169878	0.000149123	0.12609	0.932121	NA
FBgn0267949	lncRNA:CR46229	long non-coding RNA:CR46229	0.0169878	0.000149123	0.12609	0.932121	NA
FBgn0267240	lncRNA:CR45680	long non-coding RNA:CR45680	0.0161519	0.000149123	0.12609	0.932121	NA
FBgn0032365	CG14929	None	0.0160983	0.000149123	0.12609	0.932121	NA
FBgn0263481	snoRNA:lola-b	None	0.0160983	0.000149123	0.12609	0.932121	NA
FBgn0263661	lncRNA:CR43652	long non-coding RNA:CR43652	0.0160983	0.000149123	0.12609	0.932121	NA
FBgn0266830	lncRNA:CR45292	long non-coding RNA:CR45292	0.0160983	0.000149123	0.12609	0.932121	NA
FBgn0267059	lncRNA:CR45503	long non-coding RNA:CR45503	0.0160983	0.000149123	0.12609	0.932121	NA
FBgn0267214	lncRNA:CR45654	long non-coding RNA:CR45654	0.0160983	0.000149123	0.12609	0.932121	NA
FBgn0267686	lncRNA:CR46022	long non-coding RNA:CR46022	0.0160983	0.000149123	0.12609	0.932121	NA
FBgn0051081	TwdlR	TweedleR	0.0161519	0.000149123	0.12609	0.932121	NA
FBgn0053687	CG33687	None	0.0161519	0.000149123	0.12609	0.932121	NA
FBgn0026384	Or59a	Odorant receptor 59a	0.0161519	0.000149123	0.12609	0.932121	NA
FBgn0266939	lncRNA:CR45390	long non-coding RNA:CR45390	0.0161519	0.000149123	0.12609	0.932121	NA
FBgn0038285	CG6974	None	0.0476939	0.000149082	0.12609	0.932139	NA
FBgn0261813	lncRNA:CR42755	long non-coding RNA:CR42755	0.0287122	0.000149077	0.12609	0.932141	NA
FBgn0267924	lncRNA:CR46205	long non-coding RNA:CR46205	0.0466194	0.000149068	0.12609	0.932145	NA
FBgn0050274	CG30274	None	4.77265	0.000149033	0.069024	0.972804	1
FBgn0267644	lncRNA:CR45982	long non-coding RNA:CR45982	0.0832136	0.000149024	0.12609	0.932166	NA
FBgn0029658	CG14269	None	0.339407	0.000149012	0.12609	0.932171	NA
FBgn0034910	CG4763	None	0.0578793	0.000149	0.12609	0.932176	NA
FBgn0033364	CG13747	None	0.429883	0.000148978	0.12609	0.932186	NA
FBgn0052569	TwdlZ	TweedleZ	0.079607	0.000148956	0.126089	0.932196	NA
FBgn0265730	lncRNA:CR44537	long non-coding RNA:CR44537	0.0327016	0.000148917	0.126089	0.932214	NA
FBgn0031723	CG7251	None	0.652137	0.000148777	0.126089	0.932277	NA
FBgn0267658	lncRNA:CR45996	long non-coding RNA:CR45996	0.0815675	0.000148757	0.126089	0.932286	NA
FBgn0031546	CG8851	None	0.471152	0.000148724	0.126088	0.932301	NA
FBgn0286937	lncRNA:CR46431	long non-coding RNA:CR46431	0.0907232	0.000148716	0.126088	0.932305	NA
FBgn0034510	CG13426	None	0.236615	0.000148692	0.126088	0.932316	NA
FBgn0053640	CG33640	None	0.200685	0.000148662	0.118046	0.929446	NA
FBgn0267953	lncRNA:CR46233	long non-coding RNA:CR46233	0.0882455	0.000148642	0.126088	0.932338	NA
FBgn0037591	Or85c	Odorant receptor 85c	0.051192	0.000148636	0.126088	0.932341	NA
FBgn0030409	CG15728	None	0.145869	0.000148539	0.126087	0.932385	NA
FBgn0263327	lncRNA:CR43408	long non-coding RNA:CR43408	0.0777076	0.00014846	0.126087	0.932421	NA
FBgn0267628	lncRNA:CR45966	long non-coding RNA:CR45966	0.0328597	0.000148456	0.126087	0.932422	NA
FBgn0039344	CG4582	None	0.227429	0.000148428	0.126087	0.932435	NA
FBgn0041231	Gr68a	Gustatory receptor 68a	0.0770206	0.000148427	0.126087	0.932435	NA
FBgn0037005	CG5078	None	0.0540269	0.00014834	0.126087	0.932475	NA
FBgn0038266	CG3610	None	0.586944	0.000148337	0.126087	0.932476	NA
FBgn0052102	CG32102	None	0.0501476	0.000148293	0.126086	0.932496	NA
FBgn0085243	CG34214	None	6.66356	0.000148271	0.0736612	0.96922	1
FBgn0046885	Gr98d	Gustatory receptor 98d	0.0680226	0.000148163	0.126086	0.932555	NA
FBgn0264877	lncRNA:CR44068	long non-coding RNA:CR44068	0.195389	0.000148151	0.126086	0.93256	NA
FBgn0033933	CG10104	None	0.0536163	0.000148134	0.126086	0.932568	NA
FBgn0262822	lncRNA:CR43193	long non-coding RNA:CR43193	0.0938049	0.000148112	0.126086	0.932578	NA
FBgn0036491	Best4	Bestrophin 4	0.18013	0.000148104	0.126085	0.932582	NA
FBgn0040353	CG14417	None	0.170892	0.000148054	0.126085	0.932604	NA
FBgn0034106	CG9068	None	0.19123	0.000148051	0.126085	0.932606	NA
FBgn0286884	CR46406	None	0.283113	0.000147988	0.126085	0.932634	NA
FBgn0085367	CG34338	None	0.0399772	0.000147963	0.126085	0.932645	NA
FBgn0051882	CG31882	None	0.307563	0.000147953	0.126085	0.93265	NA
FBgn0083011	snoRNA:Psi28S-1135b	snoRNA:Psi28S-1135b	0.153215	0.000147924	0.126085	0.932663	NA
FBgn0266236	lncRNA:CR44931	long non-coding RNA:CR44931	0.122989	0.000147874	0.126084	0.932686	NA
FBgn0261401	Ir75c	Ionotropic receptor 75c	0.188332	0.000147856	0.126084	0.932694	NA
FBgn0031620	CG11929	None	0.47799	0.000147779	0.126084	0.932729	NA
FBgn0267140	lncRNA:CR45580	long non-coding RNA:CR45580	0.148585	0.000147756	0.126084	0.932739	NA
FBgn0266031	lncRNA:CR44796	long non-coding RNA:CR44796	0.185368	0.000147706	0.126084	0.932762	NA
FBgn0266942	lncRNA:CR45393	long non-coding RNA:CR45393	0.176112	0.000147394	0.126082	0.932903	NA
FBgn0034530	Rcd6	Reduction in Cnn dots 6	40.0653	0.000147311	0.0403226	0.975263	1
FBgn0266873	lncRNA:CR45334	long non-coding RNA:CR45334	0.101861	0.000147178	0.126081	0.933001	NA
FBgn0030982	CG7423	None	0.0912264	0.000147068	0.126081	0.93305	NA
FBgn0267960	lncRNA:CR46240	long non-coding RNA:CR46240	0.0791726	0.000146993	0.12608	0.933084	NA
FBgn0034441	CG10081	None	0.050471	0.000146984	0.12608	0.933089	NA
FBgn0085307	CG34278	None	0.146657	0.000146883	0.12608	0.933134	NA
FBgn0263488	snmRNA:CR43603	small non-messenger RNA:CR43603	0.379559	0.00014678	0.126079	0.933181	NA
FBgn0260968	CG42591	None	0.154432	0.000146745	0.126079	0.933197	NA
FBgn0033029	Not3	CCR4-NOT transcription complex subunit 3	1455.59	0.000146724	0.0163455	0.957634	1
FBgn0033076	CG15233	None	0.119302	0.000146699	0.126079	0.933217	NA
FBgn0031758	Ucp4B	Uncoupling protein 4B	1.65325	0.000146668	0.0758544	0.966516	1
FBgn0267622	asRNA:CR45960	antisense RNA:CR45960	0.0637116	0.000146664	0.126079	0.933234	NA
FBgn0052219	CG32219	None	0.100744	0.000146604	0.126079	0.93326	NA
FBgn0030911	lncRNA:CR15061	long non-coding RNA:CR15061	0.207592	0.000146571	0.126078	0.933275	NA
FBgn0262547	CG43101	None	0.203704	0.000146567	0.126078	0.933277	NA
FBgn0003132	Pp1-13C	Protein phosphatase 1 at 13C	0.434289	0.000146558	0.126078	0.933281	NA
FBgn0036218	Sprn	Spermitin	0.444693	0.000146514	0.126078	0.933301	NA
FBgn0034683	CG13500	None	0.0928665	0.000146461	0.126078	0.933325	NA
FBgn0250841	CG17242	None	0.114194	0.00014646	0.126078	0.933326	NA
FBgn0030570	CG12540	None	0.34437	0.000146416	0.126078	0.933346	NA
FBgn0053775	CG33775	None	0.106836	0.000146405	0.126078	0.93335	NA
FBgn0030524	CG10993	None	0.0626846	0.000146298	0.126077	0.933399	NA
FBgn0267220	lncRNA:CR45660	long non-coding RNA:CR45660	0.107942	0.000146267	0.126077	0.933413	NA
FBgn0045473	Gr85a	Gustatory receptor 85a	0.152545	0.000146212	0.126077	0.933438	NA
FBgn0052655	CG32655	None	0.377023	0.000146211	0.126077	0.933438	NA
FBgn0036393	CG17362	None	15.4643	0.000146127	0.0716477	0.971595	1
FBgn0265339	asRNA:CR44293	antisense RNA:CR44293	0.213413	0.000146106	0.126076	0.933486	NA
FBgn0036591	CG13050	None	0.2093	0.000146093	0.126076	0.933492	NA
FBgn0050222	CG30222	None	0.3789	0.000146024	0.126076	0.933523	NA
FBgn0267218	lncRNA:CR45658	long non-coding RNA:CR45658	0.0316774	0.00014598	0.126076	0.933543	NA
FBgn0267083	lncRNA:CR45527	long non-coding RNA:CR45527	0.167112	0.000145927	0.126075	0.933567	NA
FBgn0038879	CG17298	None	0.233619	0.00014587	0.126075	0.933593	NA
FBgn0054011	CG34011	None	0.161804	0.000145842	0.126075	0.933606	NA
FBgn0030622	CG9101	None	0.166517	0.000145795	0.126075	0.933626	NA
FBgn0266065	asRNA:CR44818	antisense RNA:CR44818	0.274461	0.000145745	0.126075	0.933649	NA
FBgn0032585	Nepl8	Neprilysin-like 8	0.220252	0.000145736	0.126075	0.933653	NA
FBgn0287212	CG46442	None	0.443164	0.000145705	0.110823	0.928669	NA
FBgn0265790	lncRNA:CR44579	long non-coding RNA:CR44579	0.0332253	0.000145352	0.126073	0.933827	NA
FBgn0053700	CG33700	None	0.038703	0.000145068	0.126072	0.933956	NA
FBgn0267211	lncRNA:CR45651	long non-coding RNA:CR45651	0.11058	0.000144873	0.126071	0.934044	NA
FBgn0266141	asRNA:CR44847	antisense RNA:CR44847	0.1096	0.000144756	0.12607	0.934097	NA
FBgn0050065	CG30065	None	0.151016	0.000144718	0.12607	0.934114	NA
FBgn0264830	CG44038	None	0.0511447	0.000144637	0.12607	0.934151	NA
FBgn0035789	mthl6	methuselah-like 6	0.139346	0.000144537	0.126069	0.934196	NA
FBgn0029922	CG14431	None	67.4458	0.000144472	0.0362176	0.975252	1
FBgn0263498	lncRNA:CR43487	long non-coding RNA:CR43487	0.0502497	0.000144354	0.126068	0.934279	NA
FBgn0036703	CG7707	None	0.230803	0.000144352	0.125843	0.934198	NA
FBgn0036532	CG13445	None	0.236626	0.000144295	0.126068	0.934305	NA
FBgn0264382	lncRNA:CR43834	long non-coding RNA:CR43834	0.341151	0.000144106	0.126067	0.934391	NA
FBgn0052264	CG32264	None	1078.44	0.00014395	0.0129327	0.947076	1
FBgn0082989	snoRNA:Psi28S-2442a	snoRNA:Psi28S-2442a	0.252735	0.000143739	0.126066	0.934557	NA
FBgn0265000	lncRNA:CR44151	long non-coding RNA:CR44151	0.0308194	0.000143594	0.126065	0.934623	NA
FBgn0033404	Or45a	Odorant receptor 45a	0.33305	0.000143567	0.126065	0.934635	NA
FBgn0266904	lncRNA:CR45364	long non-coding RNA:CR45364	0.129646	0.000143373	0.126064	0.934723	NA
FBgn0036996	mag	magro	476.887	0.000143358	0.0583599	0.976559	1
FBgn0011670	Mst57Dc	Male-specific transcript 57Dc	0.228207	0.000143285	0.126063	0.934763	NA
FBgn0267569	asRNA:CR45909	antisense RNA:CR45909	0.0502243	0.000143247	0.126063	0.93478	NA
FBgn0029664	CG10802	None	465.695	0.000143095	0.0200837	0.965929	1
FBgn0264573	lncRNA:CR43945	long non-coding RNA:CR43945	0.053669	0.00014294	0.126062	0.934919	NA
FBgn0065047	snoRNA:U3:54Ab	snoRNA:U3:54Ab	5.23148	0.000142932	0.0646424	0.975601	1
FBgn0267982	lncRNA:CR46249	long non-coding RNA:CR46249	0.0903834	0.000142813	0.126061	0.934976	NA
FBgn0267957	lncRNA:CR46237	long non-coding RNA:CR46237	0.0399243	0.000142508	0.12606	0.935114	NA
FBgn0263608	l(3)72Dr	lethal (3) 72Dr	16.8204	0.000142073	0.0517605	0.976911	1
FBgn0053428	5SrRNA:CR33428	5SrRNA:CR33428	0.0811266	0.000141791	0.126057	0.935439	NA
FBgn0085476	CG34447	None	0.141883	0.000141535	0.125836	0.935478	NA
FBgn0267430	Pzl	Piezo-like	0.230934	0.000141477	0.126055	0.935581	NA
FBgn0267551	asRNA:CR45891	antisense RNA:CR45891	1.56388	0.000141005	0.0867782	0.939111	1
FBgn0030160	CG9691	None	1488.35	0.000140943	0.031578	0.974913	1
FBgn0002036	CG10561	None	316.092	0.000140848	0.0179637	0.962883	1
FBgn0266234	lncRNA:CR44929	long non-coding RNA:CR44929	0.230819	0.00014079	0.126052	0.935893	NA
FBgn0267540	lncRNA:CR45880	long non-coding RNA:CR45880	0.280088	0.000140544	0.125326	0.93575	NA
FBgn0266874	lncRNA:CR45335	long non-coding RNA:CR45335	0.0880131	0.00013998	0.126049	0.93626	NA
FBgn0263484	snoRNA:Pi4KIIalpha-a	None	0.0689446	0.000139746	0.126048	0.936365	NA
FBgn0264327	asRNA:CR43786	antisense RNA:CR43786	21.1697	0.000139605	0.0790144	0.961365	1
FBgn0040660	CG13551	None	2194.06	0.000139119	0.014132	0.953416	1
FBgn0035313	CG13810	None	23.2167	0.000138769	0.0462283	0.977179	1
FBgn0262965	CR43276	None	0.190695	0.00013778	0.126039	0.937256	NA
FBgn0004431	LysX	Lysozyme X	407.037	0.000137734	0.0472922	0.977418	1
FBgn0082963	snoRNA:Psi28S-3378	snoRNA:Psi28S-3378	0.250598	0.000137567	0.126038	0.937352	NA
FBgn0261592	RpS6	Ribosomal protein S6	21906.5	0.00013747	0.0134195	0.9514	1
FBgn0028532	CG7968	None	153.251	0.000137332	0.0447965	0.977314	1
FBgn0286928	CR46425	None	0.194182	0.000137155	0.125838	0.937471	NA
FBgn0287214	lncRNA:CR46444	long non-coding RNA:CR46444	0.0856094	0.000136978	0.125838	0.937552	NA
FBgn0085465	CG34436	None	0.230385	0.000136913	0.125834	0.93758	NA
FBgn0035896	CG6983	None	451.879	0.000136873	0.0183489	0.96464	1
FBgn0266456	CG45081	None	3.19337	0.000136552	0.0732996	0.972019	1
FBgn0015040	Cyp9c1	Cytochrome P450-9c1	458.242	0.000136447	0.0348348	0.976416	1
FBgn0041229	Gr93a	Gustatory receptor 93a	0.355867	0.000135602	0.101881	0.93229	NA
FBgn0266223	lncRNA:CR44918	long non-coding RNA:CR44918	0.384875	0.000135487	0.112311	0.934027	NA
FBgn0040674	CG9445	None	0.097012	0.000135437	0.126029	0.938317	NA
FBgn0052280	CG32280	None	335.705	0.000134723	0.0293988	0.975311	1
FBgn0028697	RpL15	Ribosomal protein L15	14925.8	0.0001347	0.0110069	0.941093	1
FBgn0032194	CG4901	None	668.825	0.000134287	0.0193409	0.966941	1
FBgn0000061	al	aristaless	8.2589	0.000134209	0.0549832	0.978203	1
FBgn0015521	RpS21	Ribosomal protein S21	6303.68	0.000133668	0.0163874	0.961502	1
FBgn0036534	DCP2	Decapping protein 2	1003.35	0.000132775	0.0217371	0.970422	1
FBgn0022344	CG10340	None	606.56	0.000132309	0.0177201	0.964679	1
FBgn0032519	CG16957	None	0.587531	0.000131435	0.0847757	0.947272	NA
FBgn0036291	CG10681	None	68.3603	0.000131198	0.0282723	0.975499	1
FBgn0000308	chic	chickadee	6848.55	0.00013036	0.0145417	0.957625	1
FBgn0035543	CG15020	None	1.88724	0.000129501	0.0753621	0.971125	1
FBgn0040801	CG13053	None	0.347469	0.000129452	0.112603	0.93703	NA
FBgn0265682	lncRNA:CR44489	long non-coding RNA:CR44489	0.277467	0.000128949	0.10393	0.935702	NA
FBgn0001124	Got1	Glutamate oxaloacetate transaminase 1	2466.99	0.000128296	0.0230667	0.972716	1
FBgn0034237	eIF3b	eukaryotic translation initiation factor 3 subunit b	7581.85	0.000127655	0.00743882	0.91505	1
FBgn0267280	CR45716	None	0.223519	0.000127528	0.12582	0.941847	NA
FBgn0265201	CG44261	None	0.688119	0.000126421	0.0820767	0.956345	NA
FBgn0037108	Alg11	ALG11, alpha-1,2-mannosyltransferase	776.104	0.00012628	0.0174884	0.965861	1
FBgn0033362	CG8172	None	1.39	0.000125756	0.0785109	0.966388	1
FBgn0037175	CG14455	None	0.376305	0.000125498	0.102284	0.937323	NA
FBgn0267323	lncRNA:CR45759	long non-coding RNA:CR45759	0.159702	0.000124679	0.125773	0.943129	NA
FBgn0263750	CG43675	None	10.0197	0.000123774	0.0641126	0.978988	1
FBgn0032229	ClpP	Clp protease proteolytic subunit	697.809	0.000123545	0.0140563	0.958399	1
FBgn0003174	pwn	pawn	23.987	0.000123517	0.0562677	0.979907	1
FBgn0036147	Plod	procollagen lysyl hydroxylase	1023.85	0.000123196	0.0266007	0.976207	1
FBgn0038957	CG7059	None	50.9302	0.000122898	0.0405811	0.979383	1
FBgn0050160	CG30160	None	344.031	0.000122294	0.079965	0.963723	1
FBgn0267029	lncRNA:CR45473	long non-coding RNA:CR45473	43.4131	0.000121995	0.0374065	0.979237	1
FBgn0038676	CG6026	None	6.54374	0.000121804	0.0745571	0.973793	1
FBgn0033021	CG10417	None	1380.85	0.000121492	0.0200757	0.971062	1
FBgn0265985	lncRNA:CR44764	long non-coding RNA:CR44764	0.534277	0.000120927	0.0848823	0.951243	NA
FBgn0037874	Tctp	Translationally controlled tumor protein	15306.8	0.000120535	0.00925587	0.93638	1
FBgn0027358	Tim9b	Translocase of inner membrane 9b	410.291	0.000120062	0.0201406	0.971482	1
FBgn0261550	CG42668	None	1044.53	0.000119538	0.0097221	0.94018	1
FBgn0030575	CG5321	None	420.529	0.000119058	0.0454826	0.980375	1
FBgn0267733	lncRNA:CR46064	long non-coding RNA:CR46064	108.578	0.000118285	0.0336088	0.97936	1
FBgn0010415	Sdc	Syndecan	1552.67	0.000115988	0.0174498	0.968577	1
FBgn0266959	lncRNA:CR45410	long non-coding RNA:CR45410	0.0380015	0.000115243	0.12595	0.947478	NA
FBgn0261291	CheA86a	Chemosensory protein A 86a	0.0520508	0.000113061	0.125771	0.948421	NA
FBgn0261615	CG42704	None	877.149	0.000113056	0.0257087	0.977704	1
FBgn0034899	CG13560	None	0.993448	0.000112245	0.0781785	0.970656	1
FBgn0261596	RpS24	Ribosomal protein S24	12230	0.000112077	0.0128322	0.958454	1
FBgn0033155	Br140	Bromodomain-containing protein, 140kD	1174.91	0.000111826	0.0233527	0.976436	1
FBgn0030722	CG12395	None	0.520335	0.000111375	0.0822292	0.961135	NA
FBgn0051386	lncRNA:CR31386	long non-coding RNA:CR31386	0.360825	0.000111356	0.0961041	0.94497	NA
FBgn0002533	Lcp2	Larval cuticle protein 2	0.232143	0.000111154	0.125552	0.949229	NA
FBgn0026263	bip1	bip1	401.44	0.000110552	0.0326186	0.980535	1
FBgn0039674	CG1907	None	1070.6	0.000110511	0.0141037	0.962919	1
FBgn0036967	SCCRO4	Squamous cell carcinoma-related oncogene 4	891.268	0.000109309	0.0233993	0.977	1
FBgn0051249	CG31249	None	337.933	0.000109152	0.023226	0.976906	1
FBgn0030832	CG10597	None	3.76086	0.000108895	0.0703706	0.979524	1
FBgn0030904	upd2	unpaired 2	22.1149	0.00010843	0.0555529	0.982379	1
FBgn0266577	asRNA:CR45108	antisense RNA:CR45108	7.9408	0.000108121	0.0675846	0.98078	1
FBgn0015838	Vang	Van Gogh	602.152	0.000108042	0.0158019	0.967733	1
FBgn0027617	CG5808	None	269.208	0.000105755	0.0275085	0.979961	1
FBgn0263459	snoRNA:2R:9445410	None	0.191644	0.000105163	0.12574	0.952011	NA
FBgn0034057	CG8314	None	550.914	0.00010473	0.0149354	0.96688	1
FBgn0265998	Doa	Darkener of apricot	1918.12	0.000102358	0.011107	0.955679	1
FBgn0031060	CG14231	None	267.326	0.000101889	0.0196061	0.975219	1
FBgn0034135	Syn2	Syntrophin-like 2	46.8553	0.000101661	0.0355672	0.982513	1
FBgn0037384	dgrn	degringolade	430.71	0.000101278	0.0253295	0.979834	1
FBgn0085408	Shrm	Shroom	592.64	0.000100952	0.0280925	0.981084	1
FBgn0033321	CG8738	None	157.502	0.000100589	0.0360621	0.982751	1
FBgn0067102	GlcT	Glucosylceramide synthase	717.922	0.00010032	0.0200561	0.976083	1
FBgn0265074	lncRNA:CR44185	long non-coding RNA:CR44185	3.93523	9.96e-05	0.0634941	0.983183	1
FBgn0035458	ppk27	pickpocket 27	0.19674	9.95e-05	0.125716	0.954593	NA
FBgn0261583	CG42693	None	0.161653	9.89e-05	0.12574	0.954856	NA
FBgn0026741	mRpL18	mitochondrial ribosomal protein L18	286.057	9.87e-05	0.017406	0.973196	1
FBgn0032172	CG5850	None	998.799	9.85e-05	0.013148	0.964404	1
FBgn0032033	CG13392	None	199.705	9.85e-05	0.0246371	0.980022	1
FBgn0036237	viaf	viral IAP-associated factor	767.348	9.77e-05	0.0200085	0.97667	1
FBgn0000337	cn	cinnabar	1.46733	9.56e-05	0.0777485	0.975683	1
FBgn0036205	CG14131	None	279.854	9.5e-05	0.0276429	0.982045	1
FBgn0263251	vnc	variable nurse cells	966.123	9.45e-05	0.0193129	0.976705	1
FBgn0085390	Dgk	Diacyl glycerol kinase	52.4814	9.34e-05	0.039712	0.984276	1
FBgn0037792	TAF1B	TATA box-binding protein-associated factor RNA polymerase I subunit B	390.972	9.28e-05	0.0243283	0.981014	1
FBgn0260744	Tango9	Transport and Golgi organization 9	771.215	9.12e-05	0.0157263	0.972635	1
FBgn0026176	SkpB	SKP1-related B	13.2397	9.07e-05	0.0486479	0.985185	1
FBgn0034109	CG7747	None	198.612	9.06e-05	0.0221669	0.980133	1
FBgn0024941	RSG7	Regulator of G-protein signaling 7	29.9294	9.01e-05	0.0423525	0.984983	1
FBgn0262021	CG42832	None	0.617148	8.98e-05	0.0796219	0.974003	NA
FBgn0052819	CG32819	None	2.21686	8.97e-05	0.11718	0.95722	1
FBgn0039187	CG6454	None	819.54	8.86e-05	0.013799	0.969585	1
FBgn0011661	Moe	Moesin	4490.95	8.8e-05	0.0103213	0.95876	1
FBgn0038028	CG10035	None	37.1314	8.63e-05	0.0787819	0.976473	1
FBgn0041097	robo3	roundabout 3	36.9663	8.62e-05	0.0432876	0.985689	1
FBgn0036314	Sf3a2	Splicing factor 3a subunit 2	446.869	8.55e-05	0.0160417	0.974856	1
FBgn0019968	Khc-73	Kinesin heavy chain 73	523.672	8.49e-05	0.0228221	0.981803	1
FBgn0050296	RIC-3	RIC3 acetylcholine receptor chaperone	452.955	8.47e-05	0.0294963	0.984508	1
FBgn0265189	sud1	sudestada1	338.432	8.28e-05	0.0192195	0.979498	1
FBgn0032586	Tpr2	Tetratricopeptide repeat protein 2	2213.16	8.18e-05	0.00914479	0.956271	1
FBgn0020880	CG7179	None	14.1139	8.16e-05	0.0487206	0.98666	1
FBgn0039936	Gyf	Gigyf	2646.78	7.89e-05	0.0150315	0.975206	1
FBgn0037730	CG9444	None	43.3557	7.89e-05	0.0396506	0.986709	1
FBgn0265597	rad	radish	26.2785	7.86e-05	0.0412501	0.986856	1
FBgn0267191	lncRNA:CR45631	long non-coding RNA:CR45631	21.7803	7.8e-05	0.043932	0.98707	1
FBgn0002525	Lam	Lamin	1955.72	7.79e-05	0.0204201	0.981704	1
FBgn0036599	CG13044	None	36.8475	7.76e-05	0.0658892	0.98654	1
FBgn0083971	CG34135	None	16.4053	7.66e-05	0.0757749	0.98258	1
FBgn0028468	rtet	tetracycline resistance	441.355	7.61e-05	0.02204	0.983228	1
FBgn0050446	Tdc2	Tyrosine decarboxylase 2	14.0742	7.54e-05	0.049238	0.987687	1
FBgn0267684	asRNA:CR46020	antisense RNA:CR46020	7.11637	7.32e-05	0.079725	0.978656	1
FBgn0052441	EMC10	ER membrane protein complex subunit 10	517.654	7.28e-05	0.0204011	0.982894	1
FBgn0038660	Sgsh	N-sulfoglucosamine sulfohydrolase	21.8825	7.26e-05	0.0443966	0.987985	1
FBgn0000581	E(Pc)	Enhancer of Polycomb	1513.51	7.24e-05	0.0253639	0.985596	1
FBgn0033086	CG9410	None	201.549	7.23e-05	0.0239024	0.985011	1
FBgn0019925	Surf4	Surfeit 4	1713.35	7.16e-05	0.00931007	0.962454	1
FBgn0065032	Arpc3B	Actin-related protein 2/3 complex, subunit 3B	245.668	7.04e-05	0.0340678	0.987756	1
FBgn0031275	GABA-B-R3	metabotropic GABA-B receptor subtype 3	33.4961	6.98e-05	0.0363373	0.988041	1
FBgn0032713	Ugt36D1	UDP-glycosyltransferase family 36 member D1	472.823	6.93e-05	0.0371635	0.988192	1
FBgn0038309	Amt	Ammonium transporter	24.0028	6.92e-05	0.0587329	0.988663	1
FBgn0028949	CG15254	None	147.365	6.79e-05	0.0419566	0.988668	1
FBgn0003255	rk	rickets	16.3835	6.76e-05	0.044367	0.988816	1
FBgn0033372	CG13742	None	99.5532	6.75e-05	0.027196	0.987134	1
FBgn0259979	Cndp2	Carnosine dipeptidase 2	2118.93	6.7e-05	0.0192014	0.983384	1
FBgn0037979	GCC185	GRIP and coiled-coil domain containing 185 kDa	430.785	6.65e-05	0.022397	0.985522	1
FBgn0266137	Dop1R2	Dopamine 1-like receptor 2	15.4169	6.62e-05	0.04735	0.989147	1
FBgn0033474	CG1407	None	581.409	6.55e-05	0.0205171	0.984686	1
FBgn0037875	ZnT86D	Zinc transporter 86D	705.914	6.51e-05	0.0156108	0.980333	1
FBgn0011284	RpS4	Ribosomal protein S4	22936.1	6.5e-05	0.015008	0.97955	1
FBgn0034935	Orcokinin	Orcokinin	110.508	6.45e-05	0.031878	0.988556	1
FBgn0027599	CG2790	None	423.686	6.29e-05	0.0155415	0.9809	1
FBgn0260858	Ykt6	YKT6 v-SNARE	669.624	6.18e-05	0.0167724	0.982597	1
FBgn0052418	vito	viriato	261.417	6.1e-05	0.021108	0.98607	1
FBgn0036924	hale	hale-bopp	1.16431	6.08e-05	0.0766619	0.985508	1
FBgn0000317	ck	crinkled	376.391	5.99e-05	0.017106	0.983451	1
FBgn0037832	Desi	Desiccate	6.1731	5.95e-05	0.0590782	0.990238	1
FBgn0261396	Rpn3	Regulatory particle non-ATPase 3	1938.7	5.92e-05	0.0166353	0.983204	1
FBgn0035713	velo	veloren	1669.06	5.87e-05	0.0129302	0.97843	1
FBgn0051473	CG31473	None	8.80443	5.84e-05	0.0496157	0.990476	1
FBgn0033817	GstE14	Glutathione S transferase E14	37.7013	5.83e-05	0.0379207	0.990107	1
FBgn0032282	CG7299	None	86.9497	5.74e-05	0.0522591	0.990671	1
FBgn0287184	FASN3	Fatty acid synthase 3	1347.32	5.74e-05	0.0335549	0.989978	1
FBgn0259984	kuz	kuzbanian	640.211	5.72e-05	0.025397	0.988621	1
FBgn0033521	CG12896	None	529.323	5.7e-05	0.0633479	0.990387	1
FBgn0022224	ubl	ubiquitin like	175.99	5.69e-05	0.027089	0.989125	1
FBgn0033358	spab	space blanket	29.658	5.66e-05	0.0382666	0.990412	1
FBgn0035944	CG5021	None	557.537	5.55e-05	0.0155305	0.983136	1
FBgn0023083	fray	frayed	839.648	5.49e-05	0.0190785	0.986319	1
FBgn0083974	CG34138	None	2.05668	5.47e-05	0.0735138	0.988689	1
FBgn0033755	ClC-b	Chloride channel-b	596.435	5.45e-05	0.0185634	0.986082	1
FBgn0034611	MFS16	Major Facilitator Superfamily Transporter 16	655.596	5.44e-05	0.0164335	0.984364	1
FBgn0265470	lncRNA:CR44363	long non-coding RNA:CR44363	1.45887	5.14e-05	0.0758853	0.988244	1
FBgn0263396	sqd	squid	6035.24	5.1e-05	0.0132731	0.981768	1
FBgn0034716	Oatp58Dc	Organic anion transporting polypeptide 58Dc	502.17	5.06e-05	0.033733	0.991177	1
FBgn0052237	CG32237	None	44.8684	4.98e-05	0.0712236	0.990436	1
FBgn0052699	LPCAT	Lysophosphatidylcholine acyltransferase	878.283	4.96e-05	0.0191517	0.98767	1
FBgn0032240	CG17768	None	244.042	4.88e-05	0.0300296	0.991138	1
FBgn0050115	GEFmeso	Guanine nucleotide exchange factor in mesoderm	448.241	4.86e-05	0.0300813	0.991176	1
FBgn0036915	Prp3	Precursor RNA processing 3	643.379	4.85e-05	0.0156585	0.985368	1
FBgn0039713	RpS8	Ribosomal protein S8	20417.7	4.69e-05	0.0163449	0.986457	1
FBgn0061198	HSPC300	Haematopoietic stem/progenitor cell protein 300	157.831	4.67e-05	0.0227824	0.989984	1
FBgn0039479	CG14257	None	168.373	4.59e-05	0.0349396	0.992069	1
FBgn0039283	danr	distal antenna-related	12.724	4.56e-05	0.0489219	0.992553	1
FBgn0004456	mew	multiple edematous wings	284.58	4.48e-05	0.0270964	0.991434	1
FBgn0085225	CG34196	None	0.181038	4.34e-05	0.125129	0.980098	NA
FBgn0053872	His2B:CG33872	His2B:CG33872	98.9055	4.25e-05	0.0883921	0.980791	1
FBgn0021979	l(2)k09913	lethal (2) k09913	1991.35	4.13e-05	0.0181337	0.989223	1
FBgn0025678	CaBP1	calcium-binding protein 1	1789.17	4.11e-05	0.019504	0.989956	1
FBgn0053177	CG33177	None	7.49186	4.01e-05	0.0519834	0.993485	1
FBgn0032752	CG10702	None	416.904	3.79e-05	0.0203841	0.9911	1
FBgn0034047	CG12970	None	17.7457	3.78e-05	0.0550808	0.993861	1
FBgn0011509	SrpRbeta	Signal recognition particle receptor beta	647.789	3.77e-05	0.0182041	0.990187	1
FBgn0015925	csul	capsuleen	554.545	3.63e-05	0.0219764	0.991983	1
FBgn0266538	CG45099	None	717.865	3.62e-05	0.0147071	0.988374	1
FBgn0034605	Ugt49C1	UDP-glycosyltransferase family 49 member C1	305.348	3.58e-05	0.0367632	0.993887	1
FBgn0039111	PTPMT1	Protein tyrosine phosphatase, mitochondrial 1	233.677	3.55e-05	0.0236872	0.992599	1
FBgn0003716	tkv	thickveins	776.43	3.41e-05	0.0151795	0.989393	1
FBgn0037973	CG18547	None	751.455	3.32e-05	0.0312384	0.994061	1
FBgn0033397	Cyp4p3	Cyp4p3	194.667	3.24e-05	0.0419104	0.994599	1
FBgn0035318	CG9018	None	390.011	3.17e-05	0.0160847	0.990693	1
FBgn0011802	Gem3	Gemin 3	320.135	3.16e-05	0.0291829	0.994182	1
FBgn0026089	CG14817	None	361.916	3.14e-05	0.0178794	0.991687	1
FBgn0037186	CG11241	None	374.24	3.12e-05	0.0225894	0.993261	1
FBgn0017545	RpS3A	Ribosomal protein S3A	25472.6	2.94e-05	0.016253	0.991472	1
FBgn0264305	CG43783	None	292.952	2.82e-05	0.0198852	0.993216	1
FBgn0050476	ave	aveugle	102.061	2.81e-05	0.0289482	0.994821	1
FBgn0030310	PGRP-SA	Peptidoglycan recognition protein SA	182.467	2.69e-05	0.0462655	0.995579	1
FBgn0031189	CG14618	None	246.219	2.59e-05	0.0244345	0.994711	1
FBgn0052681	CG32681	None	5.45191	2.52e-05	0.06561	0.995642	1
FBgn0037809	CG12818	None	163.406	2.45e-05	0.0257807	0.995175	1
FBgn0027585	CG8740	None	800.141	2.42e-05	0.0328774	0.995753	1
FBgn0032136	Apoltp	Apolipoprotein lipid transfer particle	2892.16	2.4e-05	0.0433205	0.996012	1
FBgn0038866	CG5810	None	5.17951	2.31e-05	0.0587464	0.99621	1
FBgn0052521	CG32521	None	2798.69	2.16e-05	0.0276457	0.995915	1
FBgn0035076	Ance-5	Ance-5	414.179	2.13e-05	0.0420023	0.99645	1
FBgn0026402	NiPp1	Nuclear inhibitor of Protein phosphatase 1	285.28	1.97e-05	0.0237497	0.995904	1
FBgn0266136	Gyc76C	Guanylyl cyclase at 76C	89.0221	1.93e-05	0.102762	0.990348	1
FBgn0261636	lncRNA:CR42719	long non-coding RNA:CR42719	3.34569	1.9e-05	0.0665327	0.996685	1
FBgn0029754	CG15930	None	3.79349	1.8e-05	0.0655064	0.996889	1
FBgn0083941	CG34105	None	11.0751	1.78e-05	0.0734715	0.996327	1
FBgn0033600	Cpr47Ec	Cuticular protein 47Ec	0.299286	1.74e-05	0.124826	0.992005	NA
FBgn0264478	CG43886	None	3.8503	1.67e-05	0.06801	0.997016	1
FBgn0053217	CG33217	None	417.257	1.64e-05	0.0375633	0.997203	1
FBgn0261836	Msp300	Muscle-specific protein 300 kDa	1723.45	1.64e-05	0.0282559	0.996931	1
FBgn0035922	Pex7	Peroxin 7	3.25624	1.45e-05	0.0637557	0.997539	1
FBgn0019982	Gs1l	GS1-like	713.312	1.28e-05	0.0142919	0.995775	1
FBgn0044826	Pak3	Pak3	828.49	1.25e-05	0.0178295	0.996676	1
FBgn0264491	how	held out wings	585.169	1.08e-05	0.0157261	0.996763	1
FBgn0035878	CG7182	None	1570.61	9.74e-06	0.0174943	0.997368	1
FBgn0021760	chb	chromosome bows	934.171	7.91e-06	0.0179135	0.997909	1
FBgn0001967	NimC3	Nimrod C3	0.516573	7.46e-06	0.0835687	0.997174	NA
FBgn0030435	CG4645	None	401.641	5.55e-06	0.0167294	0.998433	1
FBgn0029643	CG14420	None	0.677052	4.88e-06	0.0801578	0.998531	NA
FBgn0263996	CG43739	None	178.495	4.59e-06	0.0776515	0.998838	1
FBgn0085339	CG34310	None	3504.28	1.71e-06	0.0206358	0.999602	1
FBgn0013469	klu	klumpfuss	57.0695	9.96e-07	0.0379233	0.999831	1
FBgn0033653	CG13192	None	317.678	9.51e-07	0.0147091	0.999694	1
FBgn0050043	CG30043	None	27.1511	3.32e-07	0.0481571	0.999946	1
FBgn0000094	Anp	Andropin	0.383713	0	0.125741	1	NA
FBgn0000182	BicC	Bicaudal C	465.123	0	0.0938294	1	1
FBgn0000227	Bsg25A	Blastoderm-specific gene 25A	4.79489	0	0.0854016	1	1
FBgn0000280	Cec-Psi1	Cecropin pseudogene 1	0	0	0.52269	NA	NA
FBgn0000281	Cec2	Cecropin 2	0.0114564	0	0.125741	1	NA
FBgn0001174	halo	halo	8.8561	0	0.0821795	1	1
FBgn0001254	ImpE2	Ecdysone-inducible gene E2	15.8753	0	0.0801908	1	1
FBgn0001313	kl-2	male fertility factor kl2	0.0182122	0	0.125741	1	NA
FBgn0002534	Lcp3	Larval cuticle protein 3	0.392833	0	0.0958921	1	NA
FBgn0002863	Acp95EF	Accessory gland protein 95EF	1.19943	0	0.125741	1	1
FBgn0002865	Mst98Ca	Male-specific RNA 98Ca	3.04881	0	0.125741	NA	NA
FBgn0002933	ng1	new glue 1	0.0589758	0	0.125741	1	NA
FBgn0003034	SP	Sex Peptide	0.400668	0	0.125741	1	NA
FBgn0003140	PpY-55A	Protein phosphatase Y at 55A	0.0728487	0	0.125741	1	NA
FBgn0003270	amos	absent MD neurons and olfactory sensilla	0.521568	0	0.0848417	1	NA
FBgn0003374	Sgs4	Salivary gland secretion 4	0	0	0.52269	NA	NA
FBgn0003377	Sgs7	Salivary gland secretion 7	0.0549709	0	0.125741	1	NA
FBgn0003378	Sgs8	Salivary gland secretion 8	0.0840644	0	0.125741	1	NA
FBgn0003683	term	terminus	7.65476	0	0.0849458	1	1
FBgn0003865	tsg	twisted gastrulation	0.346977	0	0.103058	1	NA
FBgn0003920	snRNA:U2:14B	small nuclear RNA U2 at 14B	0.427794	0	0.125741	1	NA
FBgn0003923	snRNA:U2:38ABb	small nuclear RNA U2 at 38AB b	0.014284	0	0.125741	1	NA
FBgn0003926	snRNA:U3	small nuclear RNA U3	0	0	0.52269	NA	NA
FBgn0003936	snRNA:U5:35D	small nuclear RNA U5 at 35D	0.0469683	0	0.125741	1	NA
FBgn0004054	zen2	zerknullt-related	0.365536	0	0.112085	1	NA
FBgn0004143	nullo	nullo	0.743512	0	0.09926	1	NA
FBgn0004171	Mst98Cb	Male-specific RNA 98Cb	0.970419	0	0.125741	1	1
FBgn0004172	Mst84Da	Male-specific RNA 84Da	1.03675	0	0.125741	1	1
FBgn0004173	Mst84Db	Male-specific RNA 84Db	0.552985	0	0.125741	1	NA
FBgn0004174	Mst84Dc	Male-specific RNA 84Dc	0.899432	0	0.125741	1	1
FBgn0004175	Mst84Dd	Male-specific RNA 84Dd	0.395138	0	0.125741	1	NA
FBgn0004181	Ebp	Ejaculatory bulb protein	1.27162	0	0.125741	1	1
FBgn0004414	msopa	male-specific opa containing gene	0.341241	0	0.125741	1	NA
FBgn0004588	Eig71Ea	Ecdysone-induced gene 71Ea	0	0	0.52269	NA	NA
FBgn0004589	Eig71Eb	Ecdysone-induced gene 71Eb	0.0126156	0	0.125741	1	NA
FBgn0004590	Eig71Ec	Ecdysone-induced gene 71Ec	0.020721	0	0.125741	1	NA
FBgn0004591	Eig71Ed	Ecdysone-induced gene 71Ed	0	0	0.52269	NA	NA
FBgn0004592	Eig71Ee	Ecdysone-induced gene 71Ee	0	0	0.52269	NA	NA
FBgn0004593	Eig71Ef	Ecdysone-induced gene 71Ef	0	0	0.52269	NA	NA
FBgn0004594	Eig71Eg	Ecdysone-induced gene 71Eg	0	0	0.52269	NA	NA
FBgn0005590	scw	screw	1.184	0	0.0877473	1	1
FBgn0005779	PpD6	Protein phosphatase D6	0.0734231	0	0.125741	1	NA
FBgn0010294	ng2	new glue 2	0	0	0.52269	NA	NA
FBgn0010295	ng3	new glue 3	0.0154499	0	0.125741	1	NA
FBgn0010296	ng4	new glue 4	0	0	0.52269	NA	NA
FBgn0011239	ms(2)35Ci	male sterile (2) 35Ci	0.145697	0	0.125741	1	NA
FBgn0011244	Hsp60B	Heat shock protein 60B	1.5521	0	0.125741	1	1
FBgn0011273	Acam	Androcam	0.370682	0	0.125741	1	NA
FBgn0011278	lbe	ladybird early	0.177237	0	0.125741	1	NA
FBgn0011668	Mst57Da	Male-specific RNA 57Da	1.45697	0	0.125741	1	1
FBgn0011669	Mst57Db	Male-specific RNA 57Db	0.947033	0	0.125741	1	1
FBgn0011694	EbpII	Ejaculatory bulb protein II	0.158883	0	0.125741	1	NA
FBgn0011743	Arp53D	Actin-related protein 53D	0.362609	0	0.125741	1	NA
FBgn0011812	Lcp1Psi	Larval cuticle protein 1 pseudogene	0.0536358	0	0.125741	1	NA
FBgn0011832	Ser12	Serine protease 12	0	0	0.52269	NA	NA
FBgn0011859	tRNA:Gly-GCC-1-1	transfer RNA:Glycine-GCC 1-1	0	0	0.52269	NA	NA
FBgn0011866	tRNA:Gly-GCC-2-1	transfer RNA:Glycine-GCC 2-1	0	0	0.52269	NA	NA
FBgn0011877	tRNA:His-GTG-2-1Psi	transfer RNA:Histidine-GTG 2-1 pseudogene	0	0	0.52269	NA	NA
FBgn0011879	tRNA:Ala-TGC-2-1	transfer RNA:Alanine-TGC 2-1	0	0	0.52269	NA	NA
FBgn0011894	tRNA:Lys-CTT-1-8	transfer RNA:Lysine-CTT 1-8	0	0	0.52269	NA	NA
FBgn0011902	tRNA:Lys-TTT-1-1	transfer RNA:Lysine-TTT 1-1	0	0	0.52269	NA	NA
FBgn0011905	tRNA:Lys-TTT-2-5	transfer RNA:Lysine-TTT 2-5	0	0	0.52269	NA	NA
FBgn0011910	tRNA:Leu-CAA-1-1	transfer RNA:Leucine-CAA 1-1	0	0	0.52269	NA	NA
FBgn0011921	tRNA:iMet-CAT-2-1	transfer RNA:initiator Methionine-CAT 2-1	0	0	0.52269	NA	NA
FBgn0011948	tRNA:Arg-TCG-3-1	transfer RNA:Arginine-TCG 3-1	0	0	0.52269	NA	NA
FBgn0011953	tRNA:Arg-TCG-1-1	transfer RNA:Arginine-TCG 1-1	0	0	0.52269	NA	NA
FBgn0011959	tRNA:Arg-ACG-1-10	transfer RNA:Arginine-ACG 1-10	0	0	0.52269	NA	NA
FBgn0011965	tRNA:Arg-TCG-4-1	transfer RNA:Arginine-TCG 4-1	0	0	0.52269	NA	NA
FBgn0011974	tRNA:Ser-AGA-1-1	transfer RNA:Serine-AGA 1-1	0	0	0.52269	NA	NA
FBgn0011977	tRNA:Ser-CGA-1-3	transfer RNA:Serine-CGA 1-3	0	0	0.52269	NA	NA
FBgn0011980	tRNA:Ser-AGA-3-1	transfer RNA:Serine-AGA 3-1	0	0	0.52269	NA	NA
FBgn0011985	tRNA:Ser-AGA-2-3	transfer RNA:Serine-AGA 2-3	0	0	0.52269	NA	NA
FBgn0011987	tRNA:SeC-TCA-1-1	transfer RNA:Selenocysteine-TCA 1-1	0	0	0.52269	NA	NA
FBgn0011998	tRNA:Val-CAC-2-2	transfer RNA:Valine-CAC 2-2	0	0	0.52269	NA	NA
FBgn0012002	tRNA:Val-CAC-1-1	transfer RNA:Valine-CAC 1-1	0	0	0.52269	NA	NA
FBgn0012010	tRNA:Val-AAC-2-3	transfer RNA:Valine-AAC 2-3	0	0	0.52269	NA	NA
FBgn0012017	tRNA:Tyr-GTA-1-2	transfer RNA:Tyrosine-GTA 1-2	0	0	0.52269	NA	NA
FBgn0013300	ProtA	Protamine A	0.176553	0	0.125741	1	NA
FBgn0013301	ProtB	Protamine B	0.478539	0	0.125741	1	NA
FBgn0013689	mt:tRNA:Ala-TGC	mitochondrial transfer RNA:Alanine-TGC	0	0	0.52269	NA	NA
FBgn0013690	mt:tRNA:Cys-GCA	mitochondrial transfer RNA:Cysteine-GCA	0	0	0.52269	NA	NA
FBgn0013691	mt:tRNA:Asp-GTC	mitochondrial transfer RNA:Aspartic acid-GTC	0	0	0.52269	NA	NA
FBgn0013692	mt:tRNA:Glu-TTC	mitochondrial transfer RNA:Glutamic acid-TTC	0	0	0.52269	NA	NA
FBgn0013693	mt:tRNA:Phe-GAA	mitochondrial transfer RNA:Phenylalanine-GAA	0	0	0.52269	NA	NA
FBgn0013694	mt:tRNA:Gly-TCC	mitochondrial transfer RNA:Glycine-TCC	0	0	0.52269	NA	NA
FBgn0013695	mt:tRNA:His-GTG	mitochondrial transfer RNA:Histidine-GTG	0	0	0.52269	NA	NA
FBgn0013696	mt:tRNA:Ile-GAT	mitochondrial transfer RNA:Isoleucine-GAT	0.0182122	0	0.125741	1	NA
FBgn0013697	mt:tRNA:Lys-CTT	mitochondrial transfer RNA:Lysine-CTT	0	0	0.52269	NA	NA
FBgn0013698	mt:tRNA:Leu-TAG	mitochondrial transfer RNA:Leucine-TAG	0	0	0.52269	NA	NA
FBgn0013699	mt:tRNA:Leu-TAA	mitochondrial transfer RNA:Leucine-TAA	0	0	0.52269	NA	NA
FBgn0013700	mt:tRNA:Met-CAT	mitochondrial transfer RNA:Methionine-CAT	0	0	0.52269	NA	NA
FBgn0013701	mt:tRNA:Asn-GTT	mitochondrial transfer RNA:Asparagine-GTT	0	0	0.52269	NA	NA
FBgn0013702	mt:tRNA:Pro-TGG	mitochondrial transfer RNA:Proline-TGG	0	0	0.52269	NA	NA
FBgn0013703	mt:tRNA:Gln-TTG	mitochondrial transfer RNA:Glutamine-TTG	0	0	0.52269	NA	NA
FBgn0013704	mt:tRNA:Arg-TCG	mitochondrial transfer RNA:Arginine-TCG	0	0	0.52269	NA	NA
FBgn0013705	mt:tRNA:Ser-GCT	mitochondrial transfer RNA:Serine-GCT	0	0	0.52269	NA	NA
FBgn0013706	mt:tRNA:Ser-TGA	mitochondrial transfer RNA:Serine-TGA	0	0	0.52269	NA	NA
FBgn0013707	mt:tRNA:Thr-TGT	mitochondrial transfer RNA:Threonine-TGT	0	0	0.52269	NA	NA
FBgn0013708	mt:tRNA:Val-TAC	mitochondrial transfer RNA:Valine-TAC	0	0	0.52269	NA	NA
FBgn0013709	mt:tRNA:Trp-TCA	mitochondrial transfer RNA:Tryptophan-TCA	0	0	0.52269	NA	NA
FBgn0013710	mt:tRNA:Tyr-GTA	mitochondrial transfer RNA:Tyrosine-GTA	0	0	0.52269	NA	NA
FBgn0014848	Eig71Eh	Eig71Eh	0	0	0.52269	NA	NA
FBgn0014849	Eig71Ei	Eig71Ei	0	0	0.52269	NA	NA
FBgn0014850	Eig71Ej	Eig71Ej	0	0	0.52269	NA	NA
FBgn0014851	Eig71Ek	Eig71Ek	0	0	0.52269	NA	NA
FBgn0015008	Actn3	alpha actinin 3	0.318991	0	0.125741	1	NA
FBgn0015543	snoRNA:Me28S-A1322	None	0	0	0.52269	NA	NA
FBgn0015583	Acp29AB	Accessory gland protein 29AB	0.168201	0	0.125741	1	NA
FBgn0015586	Acp76A	Accessory gland protein 76A	0.0897606	0	0.125741	1	NA
FBgn0015770	MstProx	MstProx	0.0182122	0	0.125741	1	NA
FBgn0019828	dj	don juan	1.50129	0	0.125741	1	1
FBgn0020280	laf	labial associated factor	0.21925	0	0.125741	1	NA
FBgn0020371	Tim17b2	Translocase inner membrane 17	0.364244	0	0.125741	1	NA
FBgn0020377	Sr-CII	Scavenger receptor class C, type II	4.63077	0	0.080165	1	1
FBgn0020509	Acp62F	Accessory gland protein 62F	0.444546	0	0.125741	1	NA
FBgn0020518	snoRNA:Me28S-G764	None	0	0	0.52269	NA	NA
FBgn0020643	Lcp65Ab2	Lcp65Ab2	0	0	0.52269	NA	NA
FBgn0020646	Lcp65APsi	Lcp65APsi	0	0	0.52269	NA	NA
FBgn0025115	Acyp	Acylphosphatase	0.107617	0	0.125741	1	NA
FBgn0025118	tRNA:Pro-CGG-3-1	transfer RNA:Proline-CGG 3-1	0	0	0.52269	NA	NA
FBgn0025378	CG3795	None	0.0314699	0	0.125741	1	NA
FBgn0025573	PpN58A	Protein phosphatase N at 58A	0.129422	0	0.125741	1	NA
FBgn0025578	Lcp9	Larval cuticle protein 9	0.13222	0	0.125741	1	NA
FBgn0025612	CG3062	None	0.260603	0	0.125741	1	NA
FBgn0025776	ind	intermediate neuroblasts defective	1.32865	0	0.0824135	1	1
FBgn0025821	I-t	inhibitor-t	0.287419	0	0.125741	1	NA
FBgn0025881	snoRNA:Me18S-A1576	None	0.259947	0	0.125741	1	NA
FBgn0025882	snoRNA:MeU6-A47	snoRNA:MeU6-A47	0.0209156	0	0.125741	1	NA
FBgn0026141	Cdlc2	Cytoplasmic dynein light chain 2	0.695818	0	0.125741	1	NA
FBgn0026162	tRNA:Lys-TTT-2-1	transfer RNA:Lysine-TTT 2-1	0	0	0.52269	NA	NA
FBgn0026174	SkpD	SKP1-related D	0.0626622	0	0.125741	1	NA
FBgn0026385	Or47b	Odorant receptor 47b	0.131546	0	0.125741	1	NA
FBgn0026394	Or24a	Odorant receptor 24a	0.0554403	0	0.125741	1	NA
FBgn0028410	Pk34A	Pk34A	0.0736797	0	0.125741	1	NA
FBgn0028412	Mst33A	Mst33A	0.578208	0	0.125741	1	NA
FBgn0028416	Met75Ca	Met75Ca	0	0	0.52269	NA	NA
FBgn0028513	CG9254	None	1.41117	0	0.125741	1	1
FBgn0028517	CG18478	None	0.0369043	0	0.125741	1	NA
FBgn0028520	CG4891	None	0.0546365	0	0.125741	1	NA
FBgn0028531	CG15286	None	0.375309	0	0.125741	1	NA
FBgn0028560	sut4	sugar transporter 4	0.383612	0	0.125741	1	NA
FBgn0028570	robl22E	robl22E	0.153243	0	0.125741	1	NA
FBgn0028667	Vha16-3	Vacuolar H[+] ATPase 16kD subunit 3	0	0	0.52269	NA	NA
FBgn0028668	Vha16-2	Vacuolar H[+] ATPase 16kD subunit 2	0.0396006	0	0.125741	1	NA
FBgn0028669	Vha100-3	Vacuolar H[+] ATPase 100kD subunit 3	0.276386	0	0.125741	1	NA
FBgn0028838	CSN1a	COP9 signalosome subunit 1a	0.0364244	0	0.125741	1	NA
FBgn0028844	CG15283	None	0.0364244	0	0.125741	1	NA
FBgn0028847	CG9014	None	0.383439	0	0.125741	1	NA
FBgn0028848	Gpo3	Glycerophosphate oxidase 3	0.671344	0	0.117924	1	NA
FBgn0028850	CG15260	None	0.236758	0	0.125741	1	NA
FBgn0028856	CG18063	None	0.343422	0	0.125741	1	NA
FBgn0028858	CG10839	None	0.0394456	0	0.125741	1	NA
FBgn0028866	CG18420	None	0.1021	0	0.125741	1	NA
FBgn0028867	CR15280	None	0.0182122	0	0.125741	1	NA
FBgn0028868	CG4701	None	0.218546	0	0.125741	1	NA
FBgn0028870	CG4691	None	2.36879	0	0.125741	NA	NA
FBgn0028880	CG15256	None	0.29159	0	0.125741	1	NA
FBgn0028887	CG3491	None	0.149947	0	0.125741	1	NA
FBgn0028889	tRNA:Leu-TAA-3-1	transfer RNA:Leucine-TAA 3-1	0	0	0.52269	NA	NA
FBgn0028893	CG31819	None	0.456146	0	0.125741	1	NA
FBgn0028900	CG18518	None	0.127452	0	0.125741	1	NA
FBgn0028901	CG18109	None	0.145697	0	0.125741	1	NA
FBgn0028902	Tektin-A	Tektin A	0.19865	0	0.125741	1	NA
FBgn0028903	CG13243	None	0.510908	0	0.125741	1	NA
FBgn0028909	tRNA:Gln-CTG-4-1	transfer RNA:Glutamine-CTG 4-1	0	0	0.52269	NA	NA
FBgn0028912	tRNA:Pro-AGG-1-2	transfer RNA:Proline-AGG 1-2	0	0	0.52269	NA	NA
FBgn0028935	CG7653	None	0.135826	0	0.125741	1	NA
FBgn0028942	CG16852	None	0.0859498	0	0.125741	1	NA
FBgn0028944	Semp1	Seminal metalloprotease-1	0.0753118	0	0.125741	1	NA
FBgn0028947	CG11865	None	0.0158646	0	0.125741	1	NA
FBgn0028986	Spn38F	Serpin 38F	0.490324	0	0.125741	1	NA
FBgn0028987	Spn28F	Serpin 28F	0.122988	0	0.125741	1	NA
FBgn0029153	Menl-2	Malic enzyme like-2	0.645576	0	0.107508	1	NA
FBgn0029501	Crtp	Caldesmon-related protein	0.542681	0	0.125741	1	NA
FBgn0029532	CG13361	None	0.739505	0	0.0819867	1	NA
FBgn0029535	CG14635	None	0.0349224	0	0.125741	1	NA
FBgn0029539	CG11663	None	0.275576	0	0.125741	1	NA
FBgn0029552	CG14631	None	0.0178767	0	0.125741	1	NA
FBgn0029642	CG3592	None	0.0550012	0	0.125741	1	NA
FBgn0029647	CG17959	None	0.0147471	0	0.125741	1	NA
FBgn0029649	CG4116	None	0.0499541	0	0.125741	1	NA
FBgn0029669	CG13021	None	0.153391	0	0.125741	1	NA
FBgn0029679	CG2901	None	0.139895	0	0.125741	1	NA
FBgn0029700	CG15576	None	0.208355	0	0.125741	1	NA
FBgn0029701	CG12691	None	0.0508534	0	0.125741	1	NA
FBgn0029702	CG15572	None	0.275302	0	0.125741	1	NA
FBgn0029705	CG12693	None	0.509331	0	0.109344	1	NA
FBgn0029717	CG12684	None	0.0837215	0	0.125741	1	NA
FBgn0029724	CG15472	None	0.0801791	0	0.125741	1	NA
FBgn0029725	CG2871	None	0.358122	0	0.125741	1	NA
FBgn0029729	CG12682	None	0.14998	0	0.125741	1	NA
FBgn0029730	boil	boilerman	0.308989	0	0.125741	1	NA
FBgn0029747	CG5062	None	0.232919	0	0.125741	1	NA
FBgn0029809	CG15767	None	0.0195379	0	0.125741	1	NA
FBgn0029812	Prosbeta2R1	Proteasome beta2 subunit-related 1	0.114956	0	0.125741	1	NA
FBgn0029816	CG12729	None	0.127485	0	0.125741	1	NA
FBgn0029931	CG14427	None	1.5701	0	0.0839734	1	1
FBgn0029949	CG15035	None	0.167144	0	0.125741	1	NA
FBgn0029951	CG11369	None	0.352268	0	0.125741	1	NA
FBgn0029952	CG12689	None	0.170432	0	0.125741	1	NA
FBgn0029963	CG10920	None	0.188867	0	0.125741	1	NA
FBgn0029964	CG1409	None	0	0	0.52269	NA	NA
FBgn0030009	CG15336	None	0.136501	0	0.125741	1	NA
FBgn0030116	CR17438	None	0.397176	0	0.125741	1	NA
FBgn0030181	CG12645	None	0.774059	0	0.125741	1	NA
FBgn0030191	CG15306	None	0.996036	0	0.0977394	1	1
FBgn0030200	RabX2	RabX2	0	0	0.52269	NA	NA
FBgn0030202	CG12640	None	0	0	0.52269	NA	NA
FBgn0030215	CG15296	None	0.0674165	0	0.125741	1	NA
FBgn0030221	Rab9Db	Rab at 9Db	0.108565	0	0.125741	1	NA
FBgn0030223	CG2111	None	0.276929	0	0.125741	1	NA
FBgn0030224	CG12637	None	0.0546365	0	0.125741	1	NA
FBgn0030278	CG15200	None	0.242031	0	0.125741	1	NA
FBgn0030280	CG11106	None	0.350916	0	0.125741	1	NA
FBgn0030283	CG15198	None	0.492287	0	0.125741	1	NA
FBgn0030290	CG11756	None	0.985525	0	0.0828085	1	1
FBgn0030297	Gr10b	Gustatory receptor 10b	0.0304947	0	0.125741	1	NA
FBgn0030313	Reepl1	Receptor accessory protein like 1	0.174319	0	0.125741	1	NA
FBgn0030356	lncRNA:CR32661	long non-coding RNA:CR32661	0.728618	0	0.125741	1	NA
FBgn0030370	Uch-L5R	Uch-L5-related	0.0593224	0	0.125741	1	NA
FBgn0030384	CG2577	None	0.244828	0	0.125741	1	NA
FBgn0030386	CG2574	None	0.145675	0	0.125741	1	NA
FBgn0030429	CG4661	None	0.170077	0	0.125741	1	NA
FBgn0030440	CG15719	None	0.0835894	0	0.125741	1	NA
FBgn0030441	CG2209	None	0.145697	0	0.125741	1	NA
FBgn0030443	CG12715	None	0.120314	0	0.125741	1	NA
FBgn0030462	CG15742	None	0.303356	0	0.125741	1	NA
FBgn0030492	CG15754	None	0	0	0.52269	NA	NA
FBgn0030493	CG15756	None	0.0126156	0	0.125741	1	NA
FBgn0030525	CG10996	None	0.207281	0	0.125741	1	NA
FBgn0030540	CG11581	None	0.0362899	0	0.125741	1	NA
FBgn0030542	CG12481	None	0.0147471	0	0.125741	1	NA
FBgn0030563	betaNACtes2	Nascent-associated complex beta-subunit-like, testis 2	0.0624153	0	0.125741	1	NA
FBgn0030566	betaNACtes4	Nascent-associated complex beta-subunit-like, testis 4	0.0364244	0	0.125741	1	NA
FBgn0030577	CG5334	None	0	0	0.52269	NA	NA
FBgn0030578	CG5347	None	0.119234	0	0.125741	1	NA
FBgn0030599	CG9030	None	0.155876	0	0.125741	1	NA
FBgn0030620	CG5662	None	0.180157	0	0.125741	1	NA
FBgn0030623	PPYR1	Protein phosphatase Y regulator 1	0.200334	0	0.125741	1	NA
FBgn0030624	CG9106	None	0.130375	0	0.125741	1	NA
FBgn0030663	CG8117	None	0.0224503	0	0.125741	1	NA
FBgn0030664	CG8119	None	0.0834173	0	0.125741	1	NA
FBgn0030696	CG8509	None	0.275333	0	0.125741	1	NA
FBgn0030807	CG13000	None	1.05102	0	0.0801283	1	1
FBgn0030823	TTLL1A	Tubulin tyrosine ligase-like 1A	0.160924	0	0.125741	1	NA
FBgn0030840	p-cup	presidents-cup	0.15712	0	0.125741	1	NA
FBgn0030868	CG12986	None	0.0864474	0	0.125741	1	NA
FBgn0030898	Andorra	Andorra	0.166831	0	0.125741	1	NA
FBgn0030905	CG15059	None	0.0557576	0	0.125741	1	NA
FBgn0030951	CG6873	None	0.0182122	0	0.125741	1	NA
FBgn0030952	CG12609	None	0.182122	0	0.125741	1	NA
FBgn0030983	CG15882	None	0.173728	0	0.125741	1	NA
FBgn0031026	CG12231	None	0.0637547	0	0.125741	1	NA
FBgn0031082	CG17003	None	0.104833	0	0.125741	1	NA
FBgn0031085	CG9570	None	0.145697	0	0.125741	1	NA
FBgn0031100	CG1504	None	1.6113	0	0.0799541	1	1
FBgn0031101	CG1631	None	0.0182122	0	0.125741	1	NA
FBgn0031103	CG12679	None	0.180149	0	0.125741	1	NA
FBgn0031104	jb	jean-baptiste	0.517999	0	0.0895321	1	NA
FBgn0031128	hydra	hydra	0.853597	0	0.125741	1	NA
FBgn0031129	CG1324	None	0.835012	0	0.125741	1	NA
FBgn0031130	CG15452	None	0.192149	0	0.125741	1	NA
FBgn0031134	CG1314	None	0.236758	0	0.125741	1	NA
FBgn0031135	CR11235	None	0	0	0.52269	NA	NA
FBgn0031155	CG15446	None	0.239444	0	0.125741	1	NA
FBgn0031163	CG14579	None	0.0909778	0	0.125741	1	NA
FBgn0031164	CG1724	None	0.0910609	0	0.125741	1	NA
FBgn0031201	CG12446	None	0.339311	0	0.112711	1	NA
FBgn0031279	CG3544	None	0.973818	0	0.0838243	1	1
FBgn0031283	CG15880	None	0.0687384	0	0.125741	1	NA
FBgn0031292	CG15824	None	1.31525	0	0.0803313	1	1
FBgn0031295	CG4375	None	0.455545	0	0.125741	1	NA
FBgn0031323	CG5139	None	0.219105	0	0.125741	1	NA
FBgn0031331	CG5440	None	0.0348721	0	0.125741	1	NA
FBgn0031332	CG5556	None	0.145697	0	0.125741	1	NA
FBgn0031333	CG5561	None	0.302226	0	0.125741	1	NA
FBgn0031345	CG18132	None	0.0697964	0	0.125741	1	NA
FBgn0031364	CG17648	None	0.163943	0	0.125741	1	NA
FBgn0031407	CG4270	None	0.246171	0	0.125741	1	NA
FBgn0031410	CG17237	None	0.342834	0	0.125741	1	NA
FBgn0031430	CG3528	None	0.0546365	0	0.125741	1	NA
FBgn0031431	CG3515	None	0.366953	0	0.125741	1	NA
FBgn0031440	CG15395	None	0.217079	0	0.125741	1	NA
FBgn0031441	CG9962	None	0.0182122	0	0.125741	1	NA
FBgn0031442	Prosbeta4R1	Proteasome beta4 subunit-related 1	0.0813121	0	0.125741	1	NA
FBgn0031443	Prosbeta4R2	Proteasome beta4 subunit-related 2	0.127485	0	0.125741	1	NA
FBgn0031444	Trf4	TBP-related factor 4	0	0	0.52269	NA	NA
FBgn0031467	Cpr23B	Cuticular protein 23B	0.485241	0	0.108652	1	NA
FBgn0031469	CG18558	None	0.240005	0	0.125741	1	NA
FBgn0031472	CG2983	None	0.0351077	0	0.125741	1	NA
FBgn0031504	CG15403	None	0.0728487	0	0.125741	1	NA
FBgn0031531	CG8840	None	0.299936	0	0.125741	1	NA
FBgn0031596	CG15429	None	0.0339658	0	0.125741	1	NA
FBgn0031617	CG15635	None	0.359047	0	0.125741	1	NA
FBgn0031619	CG3355	None	0.269124	0	0.125741	1	NA
FBgn0031621	Elba3	Early boundary activity 3	5.38666	0	0.0842912	1	1
FBgn0031626	CG15631	None	0.343764	0	0.125741	1	NA
FBgn0031718	CG14014	None	3.59172	0	0.0828304	1	1
FBgn0031719	CG18269	None	0.509808	0	0.0956737	1	NA
FBgn0031720	CG14013	None	0.22539	0	0.125741	1	NA
FBgn0031722	CG14011	None	0.302018	0	0.125741	1	NA
FBgn0031724	CG18266	None	0.807226	0	0.125741	1	NA
FBgn0031729	CG12511	None	0.0546365	0	0.125741	1	NA
FBgn0031749	CG14000	None	0.014284	0	0.125741	1	NA
FBgn0031784	CG9222	None	0.622299	0	0.118858	1	NA
FBgn0031785	CG13991	None	0.528258	0	0.125741	1	NA
FBgn0031786	CG13989	None	0.202162	0	0.125741	1	NA
FBgn0031792	CG13983	None	0.0754342	0	0.125741	1	NA
FBgn0031831	COX5BL	Cytochrome c oxidase subunit 5B-like	0.30388	0	0.125741	1	NA
FBgn0031861	CG17375	None	0.21506	0	0.125741	1	NA
FBgn0031941	ATPsynGL	ATP synthase, subunit G-like	0.198308	0	0.125741	1	NA
FBgn0031954	CG14537	None	0.0928223	0	0.125741	1	NA
FBgn0032065	CG12438	None	0.127485	0	0.125741	1	NA
FBgn0032072	CG9483	None	0.127485	0	0.125741	1	NA
FBgn0032080	CG9525	None	0.147421	0	0.125741	1	NA
FBgn0032089	Rcd-1r	Rcd-1 related	0	0	0.52269	NA	NA
FBgn0032090	CG9582	None	0.0364244	0	0.125741	1	NA
FBgn0032094	CG12439	None	0.0182122	0	0.125741	1	NA
FBgn0032110	CG3748	None	0.259977	0	0.125741	1	NA
FBgn0032111	CG13110	None	0.182122	0	0.125741	1	NA
FBgn0032176	CG13127	None	0.314337	0	0.125741	1	NA
FBgn0032188	CG13137	None	0	0	0.52269	NA	NA
FBgn0032268	CG6138	None	0.0748667	0	0.125741	1	NA
FBgn0032269	w-cup	world cup	3.044	0	0.125741	NA	NA
FBgn0032280	CG17105	None	0.0311896	0	0.125741	1	NA
FBgn0032312	CG14071	None	0.0617172	0	0.125741	1	NA
FBgn0032313	CG14070	None	0	0	0.52269	NA	NA
FBgn0032314	CG7309	None	0.523192	0	0.125741	1	NA
FBgn0032315	CG14069	None	0	0	0.52269	NA	NA
FBgn0032360	CG14926	None	1.24865	0	0.125741	1	1
FBgn0032364	CG4970	None	0.339572	0	0.125741	1	NA
FBgn0032366	CG14930	None	0.0552948	0	0.125741	1	NA
FBgn0032368	spag4	sperm-associated antigen 4	0	0	0.52269	NA	NA
FBgn0032369	CG6614	None	0.0910609	0	0.125741	1	NA
FBgn0032370	CG12307	None	0.254971	0	0.125741	1	NA
FBgn0032371	CG4983	None	0.739012	0	0.125741	1	NA
FBgn0032372	CG4988	None	0.316956	0	0.125741	1	NA
FBgn0032376	Tsp33B	Tetraspanin 33B	0.205015	0	0.125741	1	NA
FBgn0032385	CG16964	None	0.16391	0	0.125741	1	NA
FBgn0032434	CG5421	None	0.105525	0	0.125741	1	NA
FBgn0032489	CG15480	None	2.19064	0	0.0802923	1	1
FBgn0032492	Prosalpha6T	Proteasome alpha6 subunit, Testis-specific	0.282712	0	0.125741	1	NA
FBgn0032525	Hsp60D	Heat shock protein 60D	0.338756	0	0.125741	1	NA
FBgn0032533	CG16888	None	0	0	0.52269	NA	NA
FBgn0032551	CG18636	None	0.10421	0	0.125741	1	NA
FBgn0032553	CG4480	None	0.23928	0	0.125741	1	NA
FBgn0032554	CG15278	None	0.103525	0	0.125741	1	NA
FBgn0032563	CG15258	None	0.218546	0	0.125741	1	NA
FBgn0032588	CG5968	None	0.141685	0	0.125741	1	NA
FBgn0032590	CG4631	None	1.00736	0	0.125741	1	1
FBgn0032624	CG6304	None	0.417872	0	0.125741	1	NA
FBgn0032625	CG15136	None	0.0364244	0	0.125741	1	NA
FBgn0032626	CG12620	None	0.371556	0	0.125741	1	NA
FBgn0032632	CG6380	None	0.629244	0	0.125741	1	NA
FBgn0032636	CG5043	None	0.285653	0	0.125741	1	NA
FBgn0032649	CG15145	None	0.265099	0	0.125741	1	NA
FBgn0032650	CG7094	None	0.166239	0	0.125741	1	NA
FBgn0032654	CG15147	None	0.202215	0	0.125741	1	NA
FBgn0032658	CG5681	None	0.393247	0	0.101531	1	NA
FBgn0032664	Slc25A46b	Solute carrier family 25 member 46b	0.145697	0	0.125741	1	NA
FBgn0032677	CG5790	None	0.751718	0	0.125741	1	NA
FBgn0032709	CG15167	None	0.0670934	0	0.125741	1	NA
FBgn0032754	CG10700	None	0.123659	0	0.125741	1	NA
FBgn0032771	CG17349	None	0.587395	0	0.125741	1	NA
FBgn0032804	CG13081	None	0.128677	0	0.125741	1	NA
FBgn0032827	CG10481	None	0.0154446	0	0.125741	1	NA
FBgn0032868	CG17472	None	0.127485	0	0.125741	1	NA
FBgn0032878	CG9316	None	0.234446	0	0.125741	1	NA
FBgn0032894	CG14402	None	0.204329	0	0.125741	1	NA
FBgn0032898	CR9337	None	0.388716	0	0.0915444	1	NA
FBgn0032964	CG11630	None	0.371904	0	0.111294	1	NA
FBgn0032967	CG1428	None	0.187546	0	0.125741	1	NA
FBgn0032968	CG11634	None	0.0931762	0	0.125741	1	NA
FBgn0033042	Tsp42A	Tetraspanin 42A	0.0580126	0	0.125741	1	NA
FBgn0033056	CG7856	None	0.369311	0	0.125741	1	NA
FBgn0033141	CG12831	None	0.287292	0	0.125741	1	NA
FBgn0033145	CG12828	None	0.0520841	0	0.125741	1	NA
FBgn0033164	CG11112	None	0.151753	0	0.125741	1	NA
FBgn0033165	CG11113	None	0.0480872	0	0.125741	1	NA
FBgn0033167	CG1701	None	0.0709593	0	0.125741	1	NA
FBgn0033168	CG11145	None	0.0953938	0	0.125741	1	NA
FBgn0033238	azot	ahuizotl	0.125098	0	0.125741	1	NA
FBgn0033248	Dic3	Dicarboxylate carrier 3	0.134263	0	0.125741	1	NA
FBgn0033278	CG14759	None	0.0351566	0	0.125741	1	NA
FBgn0033279	CG2291	None	0.451384	0	0.125741	1	NA
FBgn0033280	CG12126	None	0.109273	0	0.125741	1	NA
FBgn0033283	CG11635	None	0.448848	0	0.125741	1	NA
FBgn0033285	CG18449	None	1.03365	0	0.125741	1	1
FBgn0033286	CG2127	None	4.01613	0	0.125741	NA	NA
FBgn0033287	CG8701	None	3.5458	0	0.125741	NA	NA
FBgn0033322	CG8584	None	0.142422	0	0.125741	1	NA
FBgn0033323	CG12376	None	0.335409	0	0.125741	1	NA
FBgn0033330	CG8746	None	0.273183	0	0.125741	1	NA
FBgn0033363	CG13744	None	0.107737	0	0.125741	1	NA
FBgn0033369	CG8197	None	0.17389	0	0.125741	1	NA
FBgn0033469	CG12133	None	0.133758	0	0.125741	1	NA
FBgn0033497	CG12912	None	0	0	0.52269	NA	NA
FBgn0033508	Obp46a	Odorant-binding protein 46a	0.243805	0	0.115429	1	NA
FBgn0033512	CG12902	None	0.661964	0	0.125741	1	NA
FBgn0033516	CG12898	None	0	0	0.52269	NA	NA
FBgn0033572	polyph	polyphemus	0.0947408	0	0.125741	1	NA
FBgn0033580	CG13231	None	0.219612	0	0.125741	1	NA
FBgn0033599	CG13223	None	0.0208736	0	0.125741	1	NA
FBgn0033601	Cpr47Ed	Cuticular protein 47Ed	0	0	0.52269	NA	NA
FBgn0033648	Ir48b	Ionotropic receptor 48b	0.0313336	0	0.125741	1	NA
FBgn0033651	Ir48c	Ionotropic receptor 48c	0.115593	0	0.125741	1	NA
FBgn0033680	CG13186	None	0.362741	0	0.125741	1	NA
FBgn0033701	CG13171	None	0.0182122	0	0.125741	1	NA
FBgn0033703	CG13170	None	0.145856	0	0.125741	1	NA
FBgn0033727	Or49a	Odorant receptor 49a	0	0	0.52269	NA	NA
FBgn0033732	CG13157	None	0.141346	0	0.125741	1	NA
FBgn0033770	wuc	Wake-up-call	0.254042	0	0.125741	1	NA
FBgn0033818	CG4712	None	0.757343	0	0.0990939	1	NA
FBgn0033828	CG17048	None	0.0262868	0	0.125741	1	NA
FBgn0033848	CG13330	None	0.0182122	0	0.125741	1	NA
FBgn0033861	CG12464	None	0.0728487	0	0.125741	1	NA
FBgn0033862	CG6209	None	0.958353	0	0.0977058	1	1
FBgn0033864	CG18368	None	0.0910609	0	0.125741	1	NA
FBgn0033868	S-Lap7	Sperm-Leucylaminopeptidase 7	5.67867	0	0.125741	NA	NA
FBgn0033927	CR10102	None	0.308324	0	0.125741	1	NA
FBgn0033950	CG12862	None	0.0341222	0	0.125741	1	NA
FBgn0033952	Adgf-E	Adenosine deaminase-related growth factor E	0.180507	0	0.125741	1	NA
FBgn0033953	CG12861	None	2.94145	0	0.125741	NA	NA
FBgn0034096	CG7786	None	0.109955	0	0.125741	1	NA
FBgn0034097	CG3687	None	0.25602	0	0.125741	1	NA
FBgn0034099	CG15708	None	0.194507	0	0.125741	1	NA
FBgn0034104	CG15705	None	0.0144905	0	0.125741	1	NA
FBgn0034120	CG15710	None	0	0	0.52269	NA	NA
FBgn0034121	CG6262	None	1.33152	0	0.125741	1	1
FBgn0034129	Parp16	Poly(ADP-ribose) polymerase family member 16	0.104384	0	0.125741	1	NA
FBgn0034131	CG15712	None	0.116139	0	0.125741	1	NA
FBgn0034168	CG15614	None	0.479331	0	0.0889389	1	NA
FBgn0034173	CG9010	None	0.31008	0	0.125741	1	NA
FBgn0034195	Spn53F	Serpin 53F	0.242891	0	0.125741	1	NA
FBgn0034196	CG15605	None	0.336571	0	0.125741	1	NA
FBgn0034202	CG17287	None	0.0745962	0	0.125741	1	NA
FBgn0034205	CG10950	None	0.158475	0	0.125741	1	NA
FBgn0034206	CG18469	None	0.0910609	0	0.125741	1	NA
FBgn0034283	CG14492	None	0.0229128	0	0.125741	1	NA
FBgn0034284	CG14491	None	0.09433	0	0.125741	1	NA
FBgn0034327	CG14505	None	0	0	0.52269	NA	NA
FBgn0034377	CG15071	None	0.0827945	0	0.125741	1	NA
FBgn0034413	CG15115	None	0.211101	0	0.125741	1	NA
FBgn0034415	CG15116	None	0.0182122	0	0.125741	1	NA
FBgn0034423	tbrd-2	testis-specifically expressed bromodomain containing protein-2	0.114064	0	0.125741	1	NA
FBgn0034457	Ir56c	Ionotropic receptor 56c	0.0182179	0	0.125741	1	NA
FBgn0034461	CG15124	None	0.16391	0	0.125741	1	NA
FBgn0034462	CG15905	None	0.282211	0	0.11357	1	NA
FBgn0034464	CG11018	None	0.361476	0	0.125741	1	NA
FBgn0034472	CG8517	None	0.843384	0	0.125741	1	NA
FBgn0034483	CG16894	None	0.451191	0	0.125741	1	NA
FBgn0034506	CG13870	None	0.796508	0	0.0823885	1	NA
FBgn0034545	CG13438	None	0.0170611	0	0.125741	1	NA
FBgn0034546	CG13442	None	0.648367	0	0.125741	1	NA
FBgn0034548	CG13443	None	0	0	0.52269	NA	NA
FBgn0034551	CG15225	None	0.0177545	0	0.125741	1	NA
FBgn0034560	CAH15	Carbonic anhydrase 15	0.204065	0	0.125741	1	NA
FBgn0034623	CG9822	None	0.154432	0	0.125741	1	NA
FBgn0034658	Grx1t	Glutaredoxin 1, testis-specific	0.0728487	0	0.125741	1	NA
FBgn0034659	CG4021	None	0.0563492	0	0.125741	1	NA
FBgn0034661	tpr	tracheal-prostasin	1.01201	0	0.087418	1	1
FBgn0034665	CG4372	None	0.0728746	0	0.125741	1	NA
FBgn0034666	CG9294	None	0	0	0.52269	NA	NA
FBgn0034667	comr	cookie monster	0.0195379	0	0.125741	1	NA
FBgn0034681	CG9308	None	0.127485	0	0.125741	1	NA
FBgn0034700	CG11269	None	0.00835152	0	0.125741	1	NA
FBgn0034713	CG11291	None	0.28767	0	0.125741	1	NA
FBgn0034721	CG11298	None	0.16391	0	0.125741	1	NA
FBgn0034774	CG13526	None	0.0546365	0	0.125741	1	NA
FBgn0034776	CG13527	None	0.255332	0	0.125741	1	NA
FBgn0034820	CG13538	None	0.0546365	0	0.125741	1	NA
FBgn0034824	Klp59C	Kinesin-like protein at 59C	0.789142	0	0.125741	1	NA
FBgn0034825	Gpdh2	Glycerol-3-phosphate dehydrogenase 2	0.138608	0	0.125741	1	NA
FBgn0034826	CG13544	None	0.225572	0	0.125741	1	NA
FBgn0034827	Klp59D	Kinesin-like protein at 59D	0.491127	0	0.125741	1	NA
FBgn0034833	CG13539	None	0.0971025	0	0.125741	1	NA
FBgn0034835	CG3092	None	0.290999	0	0.125741	1	NA
FBgn0034840	CG3124	None	2.84762	0	0.125741	NA	NA
FBgn0034841	CG13541	None	0.268009	0	0.125741	1	NA
FBgn0034842	Prosbeta5R1	Proteasome beta5 subunit-related 1	0.168144	0	0.125741	1	NA
FBgn0034846	CG9863	None	0.194155	0	0.125741	1	NA
FBgn0034863	SkpF	SKP1-related F	0.13162	0	0.125741	1	NA
FBgn0034867	CG13557	None	0.0364244	0	0.125741	1	NA
FBgn0034869	CG13558	None	0.0289809	0	0.125741	1	NA
FBgn0034898	CG18128	None	0.25487	0	0.125741	1	NA
FBgn0034900	CG12491	None	0	0	0.52269	NA	NA
FBgn0034906	CG13561	None	0.232153	0	0.125741	1	NA
FBgn0034973	CG13564	None	0.231415	0	0.125741	1	NA
FBgn0034994	Ir60a	Ionotropic receptor 60a	0.327505	0	0.091599	1	NA
FBgn0034998	CG13577	None	0.490495	0	0.0920531	1	NA
FBgn0035003	CG15873	None	0.124007	0	0.125741	1	NA
FBgn0035004	Pgam5-2	Phosphoglycerate mutase 5-2	0.0377357	0	0.125741	1	NA
FBgn0035005	CG3483	None	0.281789	0	0.125741	1	NA
FBgn0035007	CG3492	None	0.470541	0	0.125741	1	NA
FBgn0035008	CG3494	None	0.227753	0	0.125741	1	NA
FBgn0035009	CG16837	None	0.0506843	0	0.125741	1	NA
FBgn0035011	CG13589	None	0	0	0.52269	NA	NA
FBgn0035012	CG13590	None	0	0	0.52269	NA	NA
FBgn0035068	CG12849	None	0	0	0.52269	NA	NA
FBgn0035069	CG3611	None	0.16391	0	0.125741	1	NA
FBgn0035070	CG3650	None	0.0369929	0	0.125741	1	NA
FBgn0035124	ttm2	tiny tim 2	0.844311	0	0.0819605	1	NA
FBgn0035161	CG13898	None	0.475851	0	0.125741	1	NA
FBgn0035198	CG9133	None	4.85847	0	0.125741	NA	NA
FBgn0035216	CG9168	None	0.0170053	0	0.125741	1	NA
FBgn0035217	FucTD	alpha1,3-fucosyltransferase D	0.19692	0	0.125741	1	NA
FBgn0035218	CG9173	None	0.507825	0	0.125741	1	NA
FBgn0035299	CG11815	None	0.127485	0	0.125741	1	NA
FBgn0035332	CG13801	None	0.0126156	0	0.125741	1	NA
FBgn0035380	CG9970	None	0.323584	0	0.125741	1	NA
FBgn0035384	CG2113	None	0.460625	0	0.125741	1	NA
FBgn0035426	CG12078	None	0.0810682	0	0.125741	1	NA
FBgn0035455	CG10862	None	0.277864	0	0.125741	1	NA
FBgn0035478	CG10853	None	0.0626634	0	0.125741	1	NA
FBgn0035479	CG14983	None	0	0	0.52269	NA	NA
FBgn0035491	Dpy-30L2	Dpy-30-like 2	0.675547	0	0.125741	1	NA
FBgn0035508	CG15005	None	1.89875	0	0.0797715	1	1
FBgn0035550	CG11349	None	0.0517582	0	0.125741	1	NA
FBgn0035555	CG13720	None	0.0147471	0	0.125741	1	NA
FBgn0035567	CG7514	None	0.090481	0	0.125741	1	NA
FBgn0035568	CG18418	None	0.364783	0	0.125741	1	NA
FBgn0035570	CG13712	None	0.491698	0	0.125741	1	NA
FBgn0035572	CG13711	None	0.700641	0	0.10907	1	NA
FBgn0035584	CG17030	None	0.153523	0	0.125741	1	NA
FBgn0035585	ATPsynCF6L	ATP synthase, coupling factor 6-like	0.109273	0	0.125741	1	NA
FBgn0035594	CG4597	None	0.140789	0	0.125741	1	NA
FBgn0035604	Ir64a	Ionotropic receptor 64a	0.411071	0	0.0894861	1	NA
FBgn0035645	CG5592	None	0.0830001	0	0.125741	1	NA
FBgn0035647	CG10486	None	0.072911	0	0.125741	1	NA
FBgn0035657	alphaKap4	alpha Karyopherin-4	0.200334	0	0.125741	1	NA
FBgn0035686	Cpr65Az	Cuticular protein 65Az	0.0582649	0	0.125741	1	NA
FBgn0035730	CG17744	None	0.15974	0	0.125741	1	NA
FBgn0035750	CG14826	None	0.238557	0	0.125741	1	NA
FBgn0035786	Tsp66A	Tetraspanin 66A	0.176483	0	0.125741	1	NA
FBgn0035787	CG8543	None	0.0308893	0	0.125741	1	NA
FBgn0035795	CG16998	None	0.724116	0	0.125741	1	NA
FBgn0035799	CG14838	None	0.18505	0	0.125741	1	NA
FBgn0035970	CG4483	None	0	0	0.52269	NA	NA
FBgn0035971	CG4477	None	0.145697	0	0.125741	1	NA
FBgn0036010	Ir67a	Ionotropic receptor 67a	0.0719633	0	0.125741	1	NA
FBgn0036019	Or67b	Odorant receptor 67b	0.442943	0	0.0863717	1	NA
FBgn0036078	Or67c	Odorant receptor 67c	0.148519	0	0.125741	1	NA
FBgn0036080	Or67d	Odorant receptor 67d	0.281488	0	0.125741	1	NA
FBgn0036082	CG12362	None	0.513189	0	0.125741	1	NA
FBgn0036083	Ir67b	Ionotropic receptor 67b	0.0343692	0	0.125741	1	NA
FBgn0036089	CG14151	None	0.0364244	0	0.125741	1	NA
FBgn0036156	CG11726	None	0.0721253	0	0.125741	1	NA
FBgn0036159	CG7557	None	0.28047	0	0.125741	1	NA
FBgn0036160	CG12289	None	0.0364244	0	0.125741	1	NA
FBgn0036161	CG7551	None	0.16391	0	0.125741	1	NA
FBgn0036170	CG11714	None	1.74913	0	0.125741	1	1
FBgn0036176	CG7377	None	0	0	0.52269	NA	NA
FBgn0036178	CG14137	None	0.185341	0	0.125741	1	NA
FBgn0036217	CG5906	None	0.16391	0	0.125741	1	NA
FBgn0036246	CG17154	None	0.264795	0	0.125741	1	NA
FBgn0036327	CG10748	None	0.0546365	0	0.125741	1	NA
FBgn0036328	CG10749	None	0.309607	0	0.125741	1	NA
FBgn0036345	CG17300	None	0.142742	0	0.125741	1	NA
FBgn0036346	CG11251	None	0.192604	0	0.125741	1	NA
FBgn0036349	SNCF	SoxNeuro Co-Factor	4.23667	0	0.0841741	1	1
FBgn0036350	CG14111	None	0.14175	0	0.125741	1	NA
FBgn0036352	CG14110	None	4.7463	0	0.0830035	1	1
FBgn0036421	CG13481	None	0.0546365	0	0.125741	1	NA
FBgn0036426	CG9592	None	0.0677603	0	0.125741	1	NA
FBgn0036438	goddard	goddard	0.338123	0	0.125741	1	NA
FBgn0036439	CG13474	None	0.0197462	0	0.125741	1	NA
FBgn0036440	CG17177	None	0.321722	0	0.125741	1	NA
FBgn0036441	CG13476	None	0.0943497	0	0.125741	1	NA
FBgn0036459	CG3349	None	0.0969086	0	0.125741	1	NA
FBgn0036465	Rpn12R	Regulatory particle non-ATPase 12-related	0.415444	0	0.10213	1	NA
FBgn0036490	CG6888	None	0.095447	0	0.125741	1	NA
FBgn0036495	CG33259	None	0	0	0.52269	NA	NA
FBgn0036496	cocoon	cocoon	0.177167	0	0.125741	1	NA
FBgn0036497	Ran-like	Ran-like	0.390972	0	0.125741	1	NA
FBgn0036499	CG7276	None	0.0542525	0	0.125741	1	NA
FBgn0036527	CG7304	None	0	0	0.52269	NA	NA
FBgn0036528	CG7579	None	0.0828325	0	0.125741	1	NA
FBgn0036585	CG13071	None	0.226323	0	0.125741	1	NA
FBgn0036586	CG13070	None	0	0	0.52269	NA	NA
FBgn0036596	CG13045	None	0.29616	0	0.125741	1	NA
FBgn0036609	CG13039	None	0.0546365	0	0.125741	1	NA
FBgn0036618	Cpr72Eb	Cuticular protein 72Eb	0.215969	0	0.125741	1	NA
FBgn0036655	CG13031	None	0.2742	0	0.125741	1	NA
FBgn0036707	CG13724	None	0.0114564	0	0.125741	1	NA
FBgn0036708	CG13725	None	0.200334	0	0.125741	1	NA
FBgn0036712	brv2	brivido-2	0.0338957	0	0.125741	1	NA
FBgn0036747	CG6052	None	0	0	0.52269	NA	NA
FBgn0036751	Adgf-B	Adenosine deaminase-related growth factor B	0.307099	0	0.125741	1	NA
FBgn0036784	CG5103	None	0.388618	0	0.125741	1	NA
FBgn0036793	CG4174	None	0.0579618	0	0.125741	1	NA
FBgn0036796	CG18231	None	0.0974559	0	0.125741	1	NA
FBgn0036807	CG6893	None	0.153587	0	0.125741	1	NA
FBgn0036808	Dic4	Dicarboxylate carrier 4	0.178249	0	0.125741	1	NA
FBgn0036830	CG14077	None	0.798026	0	0.125741	1	NA
FBgn0036832	CG18223	None	0.0668015	0	0.125741	1	NA
FBgn0036858	CG14088	None	0	0	0.52269	NA	NA
FBgn0036868	ms(3)76Ba	male sterile (3) 76Ba	0	0	0.52269	NA	NA
FBgn0036969	Spn77Bb	Serpin 77Bb	1.08016	0	0.0818178	1	1
FBgn0037036	Sems	Seminase	0.162646	0	0.125741	1	NA
FBgn0037037	CG10588	None	0.253374	0	0.125741	1	NA
FBgn0037038	CG11037	None	0.380768	0	0.125741	1	NA
FBgn0037039	CG10587	None	0.0546365	0	0.125741	1	NA
FBgn0037040	CG12983	None	0.623275	0	0.125741	1	NA
FBgn0037059	CG10510	None	0.325828	0	0.125741	1	NA
FBgn0037139	CG14563	None	0.0776473	0	0.125741	1	NA
FBgn0037147	CG7140	None	0.712585	0	0.106526	1	NA
FBgn0037169	CG11404	None	0.150032	0	0.125741	1	NA
FBgn0037170	Trxr-2	thioredoxin reductase 2	0.109273	0	0.125741	1	NA
FBgn0037171	CG14459	None	0.373823	0	0.112718	1	NA
FBgn0037172	ND-B14.5AL	NADH dehydrogenase (ubiquinone) B14.5 A subunit-like	0.0182122	0	0.125741	1	NA
FBgn0037191	CG14448	None	0.163031	0	0.125741	1	NA
FBgn0037224	TwdlF	TweedleF	27.3773	0	0.0820317	1	1
FBgn0037283	CG14658	None	0.308314	0	0.125741	1	NA
FBgn0037284	CG14659	None	0.0144947	0	0.125741	1	NA
FBgn0037294	CG12590	None	0.0154446	0	0.125741	1	NA
FBgn0037320	CG14668	None	0.12763	0	0.125741	1	NA
FBgn0037322	Or83a	Odorant receptor 83a	0.0357534	0	0.125741	1	NA
FBgn0037399	Or83c	Odorant receptor 83c	0.0546536	0	0.125741	1	NA
FBgn0037406	Osi1	Osiris 1	0.0394488	0	0.125741	1	NA
FBgn0037418	Osi11	Osiris 11	0.0252876	0	0.125741	1	NA
FBgn0037421	CG15594	None	0.078377	0	0.125741	1	NA
FBgn0037449	CG15185	None	0.0516734	0	0.125741	1	NA
FBgn0037454	CG1137	None	0.334828	0	0.125741	1	NA
FBgn0037455	CG2336	None	0.273183	0	0.125741	1	NA
FBgn0037456	CG1138	None	0.0910609	0	0.125741	1	NA
FBgn0037460	sowi	solwind	0.644201	0	0.125741	1	NA
FBgn0037462	sunz	sungrazer	0.153414	0	0.125741	1	NA
FBgn0037463	djl	don juan like	0.341652	0	0.125741	1	NA
FBgn0037464	Mst84B	Male-specific transcript 84B	1.00676	0	0.0936099	1	1
FBgn0037486	CG14605	None	0.251024	0	0.125741	1	NA
FBgn0037493	CR10032	None	0	0	0.52269	NA	NA
FBgn0037498	CG10029	None	0.0728487	0	0.125741	1	NA
FBgn0037500	CG17944	None	0.254971	0	0.125741	1	NA
FBgn0037501	Ir84a	Ionotropic receptor 84a	0.133459	0	0.125741	1	NA
FBgn0037502	wa-cup	walker cup	0.273183	0	0.125741	1	NA
FBgn0037514	CG10919	None	0.436695	0	0.125741	1	NA
FBgn0037516	CG11286	None	0.124027	0	0.125741	1	NA
FBgn0037571	CG11694	None	0.0951006	0	0.125741	1	NA
FBgn0037572	CG11698	None	0.0701137	0	0.125741	1	NA
FBgn0037576	Or85a	Odorant receptor 85a	0.21516	0	0.125741	1	NA
FBgn0037589	Obp85a	Odorant-binding protein 85a	0	0	0.52269	NA	NA
FBgn0037590	Or85b	Odorant receptor 85b	0.474276	0	0.0823911	1	NA
FBgn0037666	CR16735	None	0.0154499	0	0.125741	1	NA
FBgn0037675	HP1e	Heterochromatin Protein 1e	0	0	0.52269	NA	NA
FBgn0037826	CG14689	None	0.308748	0	0.125741	1	NA
FBgn0037827	CG4073	None	0.0494076	0	0.125741	1	NA
FBgn0037828	tomboy20	tomboy20	0.278947	0	0.125741	1	NA
FBgn0037857	Tengl4	Testis EndoG-Like 4	0.273495	0	0.125741	1	NA
FBgn0037860	CG6629	None	0.145697	0	0.125741	1	NA
FBgn0037862	mAcon2	Mitochondrial aconitase 2	0.628821	0	0.125741	1	NA
FBgn0037910	CG14708	None	0.143706	0	0.125741	1	NA
FBgn0037940	CG14720	None	0.0349068	0	0.125741	1	NA
FBgn0037964	CG14731	None	0.0808913	0	0.125741	1	NA
FBgn0037970	GC2	Glutamate Carrier 2	0.127485	0	0.125741	1	NA
FBgn0037985	ssp5	short spindle 5	1.06146	0	0.125741	1	1
FBgn0037987	CG14739	None	0.109273	0	0.125741	1	NA
FBgn0037988	CG14740	None	0.702613	0	0.125741	1	NA
FBgn0037994	eIF3d2	eukaryotic translation initiation factor 3 subunit d2	0.421702	0	0.125741	1	NA
FBgn0038003	CG3916	None	0.0166352	0	0.125741	1	NA
FBgn0038005	Cyp313a5	Cyp313a5	0.113295	0	0.125741	1	NA
FBgn0038008	CG3942	None	0.220979	0	0.125741	1	NA
FBgn0038067	CG11598	None	0.306804	0	0.125741	1	NA
FBgn0038069	CG11608	None	0.0893821	0	0.125741	1	NA
FBgn0038073	CG14395	None	2.87154	0	0.0779169	1	1
FBgn0038089	d-cup	davis-cup	0.0883437	0	0.125741	1	NA
FBgn0038090	CG10909	None	0	0	0.52269	NA	NA
FBgn0038122	CG8138	None	0.267135	0	0.125741	1	NA
FBgn0038123	CG8508	None	0.263748	0	0.125741	1	NA
FBgn0038124	CG14380	None	0.0364244	0	0.125741	1	NA
FBgn0038125	CG8141	None	0.112794	0	0.125741	1	NA
FBgn0038127	CG8476	None	0.194892	0	0.125741	1	NA
FBgn0038157	CG12538	None	0	0	0.52269	NA	NA
FBgn0038158	CG14370	None	0.0182122	0	0.125741	1	NA
FBgn0038159	CG14369	None	0.277721	0	0.125741	1	NA
FBgn0038186	CG14362	None	0.0364244	0	0.125741	1	NA
FBgn0038188	Art9	Arginine methyltransferase 9	0	0	0.52269	NA	NA
FBgn0038189	Art6	Arginine methyltransferase 6	0.116433	0	0.125741	1	NA
FBgn0038204	CG14357	None	0.0263633	0	0.125741	1	NA
FBgn0038209	CG9722	None	0.127443	0	0.125741	1	NA
FBgn0038210	CG3199	None	0.153994	0	0.125741	1	NA
FBgn0038217	CG14840	None	0.0195784	0	0.125741	1	NA
FBgn0038225	soti	scotti	0.793678	0	0.125741	1	NA
FBgn0038240	CG14851	None	0.191661	0	0.125741	1	NA
FBgn0038241	CG8087	None	0.0841386	0	0.125741	1	NA
FBgn0038280	CG14861	None	0.328967	0	0.125741	1	NA
FBgn0038281	RpL10Aa	Ribosomal protein L10Aa	0.181626	0	0.125741	1	NA
FBgn0038334	h-cup	heineken-cup	0.172824	0	0.125741	1	NA
FBgn0038345	CG5213	None	0.157438	0	0.125741	1	NA
FBgn0038355	CG4520	None	0.375405	0	0.125741	1	NA
FBgn0038356	CG12784	None	0.0546365	0	0.125741	1	NA
FBgn0038357	CG5623	None	0.0910609	0	0.125741	1	NA
FBgn0038359	CG5614	None	0.731465	0	0.125741	1	NA
FBgn0038386	CG5478	None	0.142684	0	0.125741	1	NA
FBgn0038423	CG10317	None	0.642616	0	0.125741	1	NA
FBgn0038445	CG14891	None	0.441522	0	0.125741	1	NA
FBgn0038448	CG12783	None	0.397916	0	0.125741	1	NA
FBgn0038468	CG5225	None	0	0	0.52269	NA	NA
FBgn0038486	CG5265	None	0.292794	0	0.125741	1	NA
FBgn0038506	CG5860	None	0	0	0.52269	NA	NA
FBgn0038509	CG14332	None	0	0	0.52269	NA	NA
FBgn0038512	CG14330	None	0.0189484	0	0.125741	1	NA
FBgn0038523	Sgs5bis	None	0	0	0.52269	NA	NA
FBgn0038558	CG12347	None	0.0364244	0	0.125741	1	NA
FBgn0038566	CG14317	None	9.13118	0	0.081593	1	1
FBgn0038567	CG14316	None	0.214829	0	0.125741	1	NA
FBgn0038568	CG14315	None	0.109832	0	0.125741	1	NA
FBgn0038626	CG7691	None	0.0182122	0	0.125741	1	NA
FBgn0038630	CG14305	None	0.594574	0	0.125741	1	NA
FBgn0038655	CG14297	None	0.673544	0	0.0857697	1	NA
FBgn0038656	CG14294	None	0.0886729	0	0.125741	1	NA
FBgn0038690	CG11703	None	0.394975	0	0.102326	1	NA
FBgn0038691	CG5250	None	0.0383377	0	0.125741	1	NA
FBgn0038694	CG5217	None	0.448975	0	0.125741	1	NA
FBgn0038697	CG3581	None	0.327886	0	0.125741	1	NA
FBgn0038706	CG3517	None	0.844418	0	0.125741	1	NA
FBgn0038709	CG15025	None	0.245685	0	0.125741	1	NA
FBgn0038751	CG4770	None	0.255346	0	0.125741	1	NA
FBgn0038789	Ir92a	Ionotropic receptor 92a	0.958036	0	0.0813474	1	1
FBgn0038796	eIF3g2	eukaryotic translation initiation factor 3 subunit g2	0.45337	0	0.0925064	1	NA
FBgn0038797	Dic2	Dicarboxylate carrier 2	0.396567	0	0.125741	1	NA
FBgn0038798	Or92a	Odorant receptor 92a	0.594653	0	0.0814797	1	NA
FBgn0038838	TotB	Turandot B	1.62654	0	0.0792523	1	1
FBgn0038847	CG12278	None	0.087915	0	0.125741	1	NA
FBgn0038859	Obp93a	Odorant-binding protein 93a	0	0	0.52269	NA	NA
FBgn0038888	CheB93a	Chemosensory protein B 93a	0	0	0.52269	NA	NA
FBgn0038892	CG15498	None	0.241653	0	0.125741	1	NA
FBgn0038918	Qsox3	Quiescin sulfhydryl oxidase 3	0.102066	0	0.125741	1	NA
FBgn0038931	CG13407	None	0.081459	0	0.125741	1	NA
FBgn0038979	tHMG2	testis-enriched HMG-box-containing protein 2	0.487601	0	0.125741	1	NA
FBgn0039029	CG4704	None	0.138531	0	0.125741	1	NA
FBgn0039041	CG13838	None	0.193865	0	0.125741	1	NA
FBgn0039059	CG13829	None	0.254122	0	0.115008	1	NA
FBgn0039077	CG17380	None	0.166377	0	0.125741	1	NA
FBgn0039079	Ir94g	Ionotropic receptor 94g	0	0	0.52269	NA	NA
FBgn0039080	Ir94h	Ionotropic receptor 94h	0	0	0.52269	NA	NA
FBgn0039088	CG10164	None	0.79883	0	0.125741	1	NA
FBgn0039192	CG17784	None	0.0252312	0	0.125741	1	NA
FBgn0039193	CG13613	None	0	0	0.52269	NA	NA
FBgn0039194	CG13614	None	0.0549609	0	0.125741	1	NA
FBgn0039197	CG17780	None	0.18484	0	0.125741	1	NA
FBgn0039198	CG5768	None	0.187096	0	0.125741	1	NA
FBgn0039199	CG13615	None	0.0166352	0	0.125741	1	NA
FBgn0039246	CG10845	None	0.439196	0	0.125741	1	NA
FBgn0039288	CG13653	None	0.244779	0	0.125741	1	NA
FBgn0039366	CG17198	None	0.177407	0	0.125741	1	NA
FBgn0039368	CG17196	None	0.14524	0	0.125741	1	NA
FBgn0039370	CG4956	None	0.0364244	0	0.125741	1	NA
FBgn0039373	CG5024	None	0.3931	0	0.125741	1	NA
FBgn0039376	CG14354	None	0.283507	0	0.125741	1	NA
FBgn0039378	alpha4GT2	alpha1,4-galactosyltransferase 2	0.110237	0	0.125741	1	NA
FBgn0039395	CG14546	None	0.128516	0	0.125741	1	NA
FBgn0039398	CG14540	None	1.19268	0	0.125741	1	1
FBgn0039421	CG6036	None	0.348928	0	0.125741	1	NA
FBgn0039428	CG14237	None	0.216903	0	0.125741	1	NA
FBgn0039439	TwdlK	TweedleK	0.0769654	0	0.125741	1	NA
FBgn0039440	TwdlJ	TweedleJ	0.0158356	0	0.125741	1	NA
FBgn0039443	TwdlS	TweedleS	0	0	0.52269	NA	NA
FBgn0039448	TwdlQ	TweedleQ	0.776947	0	0.125741	1	NA
FBgn0039511	CG3330	None	1.0913	0	0.125741	1	1
FBgn0039518	CG13978	None	0.497599	0	0.125741	1	NA
FBgn0039522	CG13972	None	0.14911	0	0.125741	1	NA
FBgn0039551	Or98a	Odorant receptor 98a	0.150069	0	0.125741	1	NA
FBgn0039552	CG12426	None	0	0	0.52269	NA	NA
FBgn0039576	UQCR-14L	Ubiquinol-cytochrome c reductase 14 kDa subunit-like	0.128202	0	0.125741	1	NA
FBgn0039577	CG12516	None	0.150557	0	0.125741	1	NA
FBgn0039582	Or98b	Odorant receptor 98b	0.0557403	0	0.125741	1	NA
FBgn0039597	CG9997	None	0.388079	0	0.125741	1	NA
FBgn0039598	aqrs	aquarius	0.235426	0	0.125741	1	NA
FBgn0039599	intr	intrepid	0.092724	0	0.125741	1	NA
FBgn0039659	CG14506	None	0.0755474	0	0.125741	1	NA
FBgn0039669	ND-20L	NADH dehydrogenase (ubiquinone) 20 kDa subunit-like	0.108589	0	0.125741	1	NA
FBgn0039718	CG15517	None	0.131708	0	0.125741	1	NA
FBgn0039739	RpS28a	Ribosomal protein S28a	0.0963472	0	0.125741	1	NA
FBgn0039771	Osi23	Osiris 23	0.223113	0	0.125741	1	NA
FBgn0039783	PH4alphaNE2	prolyl-4-hydroxylase-alpha NE2	0.0364244	0	0.125741	1	NA
FBgn0039784	CG9698	None	0.1092	0	0.125741	1	NA
FBgn0039792	CG2267	None	1.19958	0	0.125741	1	1
FBgn0039810	CG15549	None	0.190026	0	0.125741	1	NA
FBgn0039812	CG15548	None	0.326797	0	0.125741	1	NA
FBgn0039979	CR40282	None	0.239458	0	0.125741	1	NA
FBgn0039987	CR12798	None	0	0	0.52269	NA	NA
FBgn0040038	klhl10	kelch like family member 10	0.742531	0	0.0936697	1	NA
FBgn0040063	yip3	yippee interacting protein 3	0.106287	0	0.125741	1	NA
FBgn0040098	lectin-29Ca	lectin-29Ca	0.236758	0	0.125741	1	NA
FBgn0040106	lectin-21Cb	lectin-21Cb	0.244985	0	0.125741	1	NA
FBgn0040107	lectin-21Ca	lectin-21Ca	0.0864675	0	0.125741	1	NA
FBgn0040341	CG11664	None	0.0502739	0	0.125741	1	NA
FBgn0040354	CG14418	None	0.0633867	0	0.125741	1	NA
FBgn0040355	CG3526	None	0.283218	0	0.125741	1	NA
FBgn0040362	CG11379	None	0.183583	0	0.125741	1	NA
FBgn0040365	CG14628	None	0.15988	0	0.125741	1	NA
FBgn0040509	ACXB	Adenylyl cyclase X B	0.0503626	0	0.125741	1	NA
FBgn0040510	ACXA	Adenylyl cyclase X A	0.301699	0	0.125741	1	NA
FBgn0040554	asRNA:CR17025	antisense RNA:CR17025	0.252239	0	0.125741	1	NA
FBgn0040565	CG7606	None	0.020721	0	0.125741	1	NA
FBgn0040628	CAH16	Carbonic anhydrase 16	0.0182122	0	0.125741	1	NA
FBgn0040648	CG11666	None	0.0910609	0	0.125741	1	NA
FBgn0040651	CG15458	None	0.43968	0	0.0868853	1	NA
FBgn0040679	CG11373	None	0.102875	0	0.125741	1	NA
FBgn0040684	CG12589	None	0.211059	0	0.125741	1	NA
FBgn0040694	CG14974	None	0.0288566	0	0.125741	1	NA
FBgn0040719	CG15357	None	0.0934415	0	0.125741	1	NA
FBgn0040737	Tango8	Transport and Golgi organization 8	0	0	0.52269	NA	NA
FBgn0040747	CG12853	None	1.08645	0	0.0837347	1	1
FBgn0040755	CG17580	None	0.0826264	0	0.125741	1	NA
FBgn0040796	CG13064	None	0.121942	0	0.125741	1	NA
FBgn0040812	CG8750	None	0.0182122	0	0.125741	1	NA
FBgn0040814	CG14113	None	0.223177	0	0.125741	1	NA
FBgn0040816	CG12521	None	0.0537034	0	0.125741	1	NA
FBgn0040871	CG12479	None	0.0364244	0	0.125741	1	NA
FBgn0040892	CG14634	None	0.209047	0	0.125741	1	NA
FBgn0040904	CG15577	None	0.143102	0	0.125741	1	NA
FBgn0040905	CG15578	None	0.071257	0	0.125741	1	NA
FBgn0040967	CG18666	None	0.121576	0	0.125741	1	NA
FBgn0040989	CG5693	None	0.0208736	0	0.125741	1	NA
FBgn0040996	CG12617	None	0.386966	0	0.125741	1	NA
FBgn0041102	ocn	ocnus	1.82907	0	0.125741	1	1
FBgn0041103	nht	no hitter	0.0364244	0	0.125741	1	NA
FBgn0041224	Gr97a	Gustatory receptor 97a	0.404258	0	0.101886	1	NA
FBgn0041235	Gr59c	Gustatory receptor 59c	0	0	0.52269	NA	NA
FBgn0041236	Gr59d	Gustatory receptor 59d	0	0	0.52269	NA	NA
FBgn0041237	Gr58c	Gustatory receptor 58c	0.0924915	0	0.125741	1	NA
FBgn0041238	Gr58b	Gustatory receptor 58b	0	0	0.52269	NA	NA
FBgn0041239	Gr58a	Gustatory receptor 58a	0	0	0.52269	NA	NA
FBgn0041240	Gr57a	Gustatory receptor 57a	0	0	0.52269	NA	NA
FBgn0041242	Gr47a	Gustatory receptor 47a	0.0820528	0	0.125741	1	NA
FBgn0041248	Gr23a	Gustatory receptor 23a	0.0114564	0	0.125741	1	NA
FBgn0041249	Gr22f	Gustatory receptor 22f	0.280118	0	0.104086	1	NA
FBgn0041622	Or69a	Odorant receptor 69a	0.0496944	0	0.125741	1	NA
FBgn0041624	Or65b	Odorant receptor 65b	0.152105	0	0.125741	1	NA
FBgn0041625	Or65a	Odorant receptor 65a	0.142499	0	0.125741	1	NA
FBgn0042098	CG18735	None	0.0478157	0	0.125741	1	NA
FBgn0042173	CG18853	None	4.06274	0	0.125741	1	1
FBgn0042189	CG17376	None	2.35984	0	0.125741	1	1
FBgn0042198	CG16741	None	0.145697	0	0.125741	1	NA
FBgn0042199	CG13713	None	0.310376	0	0.125741	1	NA
FBgn0042710	Hex-t2	Hex-t2	0.699643	0	0.125741	1	NA
FBgn0043530	Obp51a	Odorant-binding protein 51a	0.136944	0	0.125741	1	NA
FBgn0043532	Obp56i	Odorant-binding protein 56i	0.0182122	0	0.125741	1	NA
FBgn0043533	Obp56f	Odorant-binding protein 56f	0.179579	0	0.125741	1	NA
FBgn0043539	Obp22a	Odorant-binding protein 22a	0.0728487	0	0.125741	1	NA
FBgn0043550	Tsp68C	Tetraspanin 68C	0.348437	0	0.0960636	1	NA
FBgn0043825	CG18284	None	0.710275	0	0.125741	1	NA
FBgn0044051	Ilp1	Insulin-like peptide 1	0.199642	0	0.125741	1	NA
FBgn0044508	snoRNA:M	snoRNA:M	0.256294	0	0.125741	1	NA
FBgn0044809	TotZ	Turandot Z	0.0176598	0	0.125741	1	NA
FBgn0044811	TotF	Turandot F	0	0	0.52269	NA	NA
FBgn0045442	mthl12	methuselah-like 12	0.0699602	0	0.125741	1	NA
FBgn0045468	Gr93d	Gustatory receptor 93d	0.135492	0	0.125741	1	NA
FBgn0045469	Gr93c	Gustatory receptor 93c	0.0804793	0	0.125741	1	NA
FBgn0045471	Gr92a	Gustatory receptor 92a	0.0144905	0	0.125741	1	NA
FBgn0045482	Gr59b	Gustatory receptor 59b	0.0965525	0	0.125741	1	NA
FBgn0045483	Gr59a	Gustatory receptor 59a	0.0571774	0	0.125741	1	NA
FBgn0045486	Gr36b	Gustatory receptor 36b	0.0941155	0	0.125741	1	NA
FBgn0045487	Gr36a	Gustatory receptor 36a	0	0	0.52269	NA	NA
FBgn0045498	Gr22d	Gustatory receptor 22d	0	0	0.52269	NA	NA
FBgn0045500	Gr22b	Gustatory receptor 22b	0.0242367	0	0.125741	1	NA
FBgn0045501	Gr22a	Gustatory receptor 22a	0.0353197	0	0.125741	1	NA
FBgn0045770	S-Lap3	Sperm-Leucylaminopeptidase 3	3.409	0	0.125741	NA	NA
FBgn0045827	CG13245	None	2.11331	0	0.0885439	1	1
FBgn0045843	RacGAP84C	Rac GTPase activating protein at 84C	0.116764	0	0.125741	1	NA
FBgn0046294	CG12699	None	4.65978	0	0.113836	NA	NA
FBgn0046297	lncRNA:CR9284	long non-coding RNA:CR9284	2.13982	0	0.125741	NA	NA
FBgn0046323	ORY	Occludin-Related Y	0.0182122	0	0.125741	1	NA
FBgn0046697	Ppr-Y	Ppr-Y	0	0	0.52269	NA	NA
FBgn0046698	Pp1-Y2	Protein phosphatase 1, Y-linked 2	0.0546365	0	0.125741	1	NA
FBgn0046793	CG32236	None	0.246852	0	0.125741	1	NA
FBgn0046873	Pif2	PFTAIRE-interacting factor 2	0.236758	0	0.125741	1	NA
FBgn0046887	Gr98b	Gustatory receptor 98b	0.0570154	0	0.125741	1	NA
FBgn0046888	CG31750	None	0.0158356	0	0.125741	1	NA
FBgn0047092	lncRNA:CR32730	long non-coding RNA:CR32730	0.107312	0	0.125741	1	NA
FBgn0047330	CG32235	None	0.0702979	0	0.125741	1	NA
FBgn0047338	CG32148	None	0.236758	0	0.125741	1	NA
FBgn0047351	CG31468	None	2.03235	0	0.125741	1	1
FBgn0050037	CG30037	None	0.448616	0	0.100564	1	NA
FBgn0050039	CG30039	None	0.676231	0	0.125741	1	NA
FBgn0050048	CG30048	None	0.0546365	0	0.125741	1	NA
FBgn0050058	CG30058	None	0.237672	0	0.125741	1	NA
FBgn0050074	Obp50d	Odorant-binding protein 50d	0	0	0.52269	NA	NA
FBgn0050103	CG30103	None	0.109273	0	0.125741	1	NA
FBgn0050110	CG30110	None	0.158298	0	0.125741	1	NA
FBgn0050114	CG30114	None	0	0	0.52269	NA	NA
FBgn0050125	Ir56a	Ionotropic receptor 56a	0.148254	0	0.125741	1	NA
FBgn0050155	tRNA:Trp-CCA-1-1	transfer RNA:Tryptophan-CCA 1-1	0	0	0.52269	NA	NA
FBgn0050177	CG30177	None	0.36536	0	0.125741	1	NA
FBgn0050192	CG30192	None	0.0546365	0	0.125741	1	NA
FBgn0050199	tRNA:Ala-CGC-1-2	transfer RNA:Alanine-CGC 1-2	0	0	0.52269	NA	NA
FBgn0050201	tRNA:Ser-TGA-1-1	transfer RNA:Serine-TGA 1-1	0	0	0.52269	NA	NA
FBgn0050202	tRNA:Ser-TGA-2-1	transfer RNA:Serine-TGA 2-1	0	0	0.52269	NA	NA
FBgn0050227	tRNA:Trp-CCA-2-2	transfer RNA:Tryptophan-CCA 2-2	0	0	0.52269	NA	NA
FBgn0050232	tRNA:Ala-TGC-1-1	transfer RNA:Alanine-TGC 1-1	0	0	0.52269	NA	NA
FBgn0050235	tRNA:Leu-AAG-1-3	transfer RNA:Leucine-AAG 1-3	0	0	0.52269	NA	NA
FBgn0050237	tRNA:Gln-CTG-1-1	transfer RNA:Glutamine-CTG 1-1	0	0	0.52269	NA	NA
FBgn0050238	tRNA:Glu-TTC-1-1	transfer RNA:Glutamic acid-TTC 1-1	0	0	0.52269	NA	NA
FBgn0050239	tRNA:Glu-CTC-1-1	transfer RNA:Glutamic acid-CTC 1-1	0	0	0.52269	NA	NA
FBgn0050249	tRNA:His-GTG-1-1	transfer RNA:Histidine-GTG 1-1	0	0	0.52269	NA	NA
FBgn0050254	tRNA:Arg-TCT-1-1	transfer RNA:Arginine-TCT 1-1	0	0	0.52269	NA	NA
FBgn0050257	tRNA:Thr-TGT-2-1	transfer RNA:Threonine-TGT 2-1	0	0	0.52269	NA	NA
FBgn0050267	asRNA:CR30267	antisense RNA:CR30267	0.0182122	0	0.125741	1	NA
FBgn0050275	CG30275	None	0.319156	0	0.125741	1	NA
FBgn0050278	CG30278	None	0.445449	0	0.125741	1	NA
FBgn0050286	CG30286	None	0.179563	0	0.125741	1	NA
FBgn0050298	tRNA:Thr-AGT-2-1	transfer RNA:Threonine-AGT 2-1	0	0	0.52269	NA	NA
FBgn0050325	CG30325	None	0.0182122	0	0.125741	1	NA
FBgn0050350	CG30350	None	0.491729	0	0.125741	1	NA
FBgn0050362	boly	borrelly	0.537871	0	0.125741	1	NA
FBgn0050363	cola	comas sola	0.443275	0	0.125741	1	NA
FBgn0050364	hubl	hug-bell	0.0195379	0	0.125741	1	NA
FBgn0050365	spaw	spacewatch	1.04882	0	0.125741	1	1
FBgn0050366	swif	swift-tuttle	0.0806719	0	0.125741	1	NA
FBgn0050369	CG30369	None	0.0728487	0	0.125741	1	NA
FBgn0050376	CG30376	None	1.31176	0	0.125741	1	1
FBgn0050391	CG30391	None	0.158087	0	0.125741	1	NA
FBgn0050393	CG30393	None	0.127015	0	0.125741	1	NA
FBgn0050406	tRNA:Gly-TCC-2-2	transfer RNA:Glycine-TCC 2-2	0	0	0.52269	NA	NA
FBgn0050412	CG30412	None	0.315713	0	0.125741	1	NA
FBgn0050416	CG30416	None	0.346031	0	0.125741	1	NA
FBgn0050417	tbrd-3	testis-specifically expressed bromodomain containing protein-3	0.0364244	0	0.125741	1	NA
FBgn0050429	CG30429	None	0.236564	0	0.125741	1	NA
FBgn0050430	CG30430	None	0.65925	0	0.125741	1	NA
FBgn0050432	CG30432	None	0.223908	0	0.125741	1	NA
FBgn0050447	CG30447	None	0.139884	0	0.125741	1	NA
FBgn0050449	tRNA:Glu-CTC-5-1Psi	transfer RNA:Glutamic acid-CTC 5-1 pseudogene	0	0	0.52269	NA	NA
FBgn0050454	tRNA:Glu-CTC-2-1	transfer RNA:Glutamic acid-CTC 2-1	0	0	0.52269	NA	NA
FBgn0050464	Ir52d	Ionotropic receptor 52d	0.0745176	0	0.125741	1	NA
FBgn0050468	Ir52c	Ionotropic receptor 52c	0.102887	0	0.125741	1	NA
FBgn0050471	CG30471	None	0.28805	0	0.125741	1	NA
FBgn0050472	CG30472	None	0.0546365	0	0.125741	1	NA
FBgn0051007	CG31007	None	0.179114	0	0.125741	1	NA
FBgn0051008	CG31008	None	0.109273	0	0.125741	1	NA
FBgn0051010	CG31010	None	0.20502	0	0.125741	1	NA
FBgn0051050	CG31050	None	0.0672452	0	0.125741	1	NA
FBgn0051054	CR31054	None	0	0	0.52269	NA	NA
FBgn0051084	asRNA:CR31084	antisense RNA:CR31084	0.160708	0	0.125741	1	NA
FBgn0051093	CG31093	None	0.0915877	0	0.125741	1	NA
FBgn0051130	tRNA:Leu-TAA-4-1	transfer RNA:Leucine-TAA 4-1	0	0	0.52269	NA	NA
FBgn0051141	CG31141	None	0.274748	0	0.125741	1	NA
FBgn0051143	tRNA:Leu-CAA-2-3	transfer RNA:Leucine-CAA 2-3	0	0	0.52269	NA	NA
FBgn0051162	tRNA:Ser-GCT-2-4	transfer RNA:Serine-GCT 2-4	0	0	0.52269	NA	NA
FBgn0051164	Ir94a	Ionotropic receptor 94a	0.0184036	0	0.125741	1	NA
FBgn0051167	tRNA:Ser-GCT-1-1	transfer RNA:Serine-GCT 1-1	0	0	0.52269	NA	NA
FBgn0051204	CG31204	None	0.49919	0	0.125741	1	NA
FBgn0051206	CG31206	None	0.663906	0	0.125741	1	NA
FBgn0051213	CG31213	None	0.325882	0	0.102902	1	NA
FBgn0051219	CG31219	None	0.343427	0	0.125741	1	NA
FBgn0051225	Ir94f	Ionotropic receptor 94f	0.0323449	0	0.125741	1	NA
FBgn0051226	CG31226	None	1.68334	0	0.125741	1	1
FBgn0051228	tRNA:Pro-TGG-1-5	transfer RNA:Proline-TGG 1-5	0	0	0.52269	NA	NA
FBgn0051245	CG31245	None	0.215407	0	0.125741	1	NA
FBgn0051253	CG31253	None	2.6294	0	0.0799053	1	1
FBgn0051294	CG31294	None	0.115412	0	0.125741	1	NA
FBgn0051327	CG31327	None	0.316523	0	0.125741	1	NA
FBgn0051331	tRNA:Phe-GAA-1-7	transfer RNA:Phenylalanine-GAA 1-7	0	0	0.52269	NA	NA
FBgn0051356	tRNA:Thr-TGT-1-1	transfer RNA:Threonine-TGT 1-1	0	0	0.52269	NA	NA
FBgn0051382	tRNA:Asp-GTC-1-12	transfer RNA:Aspartic acid-GTC 1-12	0	0	0.52269	NA	NA
FBgn0051383	tRNA:Leu-TAG-1-1	transfer RNA:Leucine-TAG 1-1	0	0	0.52269	NA	NA
FBgn0051404	CG31404	None	0.109481	0	0.125741	1	NA
FBgn0051406	CG31406	None	0.0582982	0	0.125741	1	NA
FBgn0051407	CG31407	None	0.248519	0	0.125741	1	NA
FBgn0051416	tRNA:Asp-GTC-3-1	transfer RNA:Aspartic acid-GTC 3-1	0	0	0.52269	NA	NA
FBgn0051418	CG31418	None	0.0910609	0	0.125741	1	NA
FBgn0051419	CG31419	None	0.0546365	0	0.125741	1	NA
FBgn0051423	Ir94c	Ionotropic receptor 94c	0.0468944	0	0.125741	1	NA
FBgn0051424	Ir94b	Ionotropic receptor 94b	0.0827155	0	0.125741	1	NA
FBgn0051438	CheB93b	Chemosensory protein B 93b	0.058388	0	0.125741	1	NA
FBgn0051459	CG31459	None	0.210037	0	0.125741	1	NA
FBgn0051480	tRNA:Thr-CGT-1-1	transfer RNA:Threonine-CGT 1-1	0	0	0.52269	NA	NA
FBgn0051482	CG31482	None	0.182122	0	0.125741	1	NA
FBgn0051485	tRNA:Lys-CTT-2-1Psi	transfer RNA:Lysine-CTT 2-1 pseudogene	0	0	0.52269	NA	NA
FBgn0051491	tRNA:Gly-TCC-1-2	transfer RNA:Glycine-TCC 1-2	0	0	0.52269	NA	NA
FBgn0051493	CG31493	None	0.117761	0	0.125741	1	NA
FBgn0051501	nxf4	nuclear export factor 4	0.0364244	0	0.125741	1	NA
FBgn0051506	tRNA:Leu-TAA-1-1	transfer RNA:Leucine-TAA 1-1	0	0	0.52269	NA	NA
FBgn0051515	CG31515	None	0	0	0.52269	NA	NA
FBgn0051524	CG31524	None	0.0182122	0	0.125741	1	NA
FBgn0051525	CG31525	None	0.168835	0	0.125741	1	NA
FBgn0051533	CG31533	None	0.33956	0	0.125741	1	NA
FBgn0051560	CG31560	None	0.018535	0	0.125741	1	NA
FBgn0051561	Osi16	Osiris 16	0.171076	0	0.125741	1	NA
FBgn0051577	tRNA:Ala-AGC-1-1	transfer RNA:Alanine-AGC 1-1	0	0	0.52269	NA	NA
FBgn0051579	tRNA:Ala-AGC-2-7	transfer RNA:Alanine-AGC 2-7	0	0	0.52269	NA	NA
FBgn0051591	tRNA:Val-AAC-1-2	transfer RNA:Valine-AAC 1-2	0	0	0.52269	NA	NA
FBgn0051609	CG31609	None	0.0655026	0	0.125741	1	NA
FBgn0051639	CG31639	None	0.928821	0	0.125741	1	1
FBgn0051644	CG31644	None	0.226036	0	0.125741	1	NA
FBgn0051677	CG31677	None	0.0364244	0	0.125741	1	NA
FBgn0051680	CG31680	None	0.318535	0	0.125741	1	NA
FBgn0051698	CG31698	None	0.136593	0	0.125741	1	NA
FBgn0051703	tplus3b	testis-specific Plus3 domain b	0.0544985	0	0.125741	1	NA
FBgn0051709	CG31709	None	0.98624	0	0.125741	1	1
FBgn0051735	CG31735	None	0.327819	0	0.125741	1	NA
FBgn0051742	Prosbeta5R2	Proteasome beta5 subunit-related 2	0.128069	0	0.125741	1	NA
FBgn0051784	CG31784	None	0.336036	0	0.125741	1	NA
FBgn0051787	CG31787	None	0.218546	0	0.125741	1	NA
FBgn0051788	CG31788	None	0.632021	0	0.125741	1	NA
FBgn0051802	CG31802	None	0.291395	0	0.125741	1	NA
FBgn0051804	CG31804	None	0.0998817	0	0.125741	1	NA
FBgn0051806	CG31806	None	0.194883	0	0.125741	1	NA
FBgn0051815	CG31815	None	0	0	0.52269	NA	NA
FBgn0051816	CG31816	None	0.152967	0	0.125741	1	NA
FBgn0051820	CG31820	None	1.25091	0	0.125741	1	1
FBgn0051822	CR31822	None	0	0	0.52269	NA	NA
FBgn0051824	CR31824	None	0	0	0.52269	NA	NA
FBgn0051840	lncRNA:CR31840	long non-coding RNA:CR31840	0	0	0.52269	NA	NA
FBgn0051848	CG31848	None	0.120718	0	0.125741	1	NA
FBgn0051851	Naa20B	N(alpha)-acetyltransferase 20 B	0.207327	0	0.125741	1	NA
FBgn0051858	t-cup	tetleys-cup	0.206386	0	0.125741	1	NA
FBgn0051860	ZnT33D	Zinc transporter 33D	0.203234	0	0.125741	1	NA
FBgn0051861	CG31861	None	0.430224	0	0.110575	1	NA
FBgn0051867	CG31867	None	0	0	0.52269	NA	NA
FBgn0051870	CG31870	None	0.538024	0	0.125741	1	NA
FBgn0051872	CG31872	None	1.09957	0	0.125741	1	1
FBgn0051885	tRNA:Thr-AGT-1-1	transfer RNA:Threonine-AGT 1-1	0	0	0.52269	NA	NA
FBgn0051912	asRNA:CR31912	antisense RNA:CR31912	0.102463	0	0.125741	1	NA
FBgn0051913	CG31913	None	0.171925	0	0.125741	1	NA
FBgn0051921	CG31921	None	0.613441	0	0.125741	1	NA
FBgn0051924	CG31924	None	0.0748579	0	0.125741	1	NA
FBgn0051933	CG31933	None	0.0801479	0	0.125741	1	NA
FBgn0051940	tRNA:Gln-CTG-3-1	transfer RNA:Glutamine-CTG 3-1	0	0	0.52269	NA	NA
FBgn0051942	tRNA:Arg-TCT-2-1	transfer RNA:Arginine-TCT 2-1	0	0	0.52269	NA	NA
FBgn0051946	tRNA:Arg-TCT-3-1	transfer RNA:Arginine-TCT 3-1	0	0	0.52269	NA	NA
FBgn0051948	CG31948	None	0.83776	0	0.125741	1	NA
FBgn0051949	CG31949	None	0.115619	0	0.125741	1	NA
FBgn0051952	CG31952	None	0.208962	0	0.125741	1	NA
FBgn0051958	CR31958	None	0.081403	0	0.125741	1	NA
FBgn0051960	CG31960	None	0.0182122	0	0.125741	1	NA
FBgn0051971	tRNA:Asp-GTC-2-1	transfer RNA:Aspartic acid-GTC 2-1	0.0177545	0	0.125741	1	NA
FBgn0052034	tRNA:Thr-AGT-3-1Psi	transfer RNA:Threonine-AGT 3-1 pseudogene	0	0	0.52269	NA	NA
FBgn0052061	CG32061	None	0.0546365	0	0.125741	1	NA
FBgn0052064	S-Lap4	Sperm-Leucylaminopeptidase 4	4.44856	0	0.125741	NA	NA
FBgn0052071	CG32071	None	0.0524846	0	0.125741	1	NA
FBgn0052081	CG32081	None	0.926797	0	0.105492	1	1
FBgn0052093	tRNA:Gln-TTG-1-1	transfer RNA:Glutamine-TTG 1-1	0	0	0.52269	NA	NA
FBgn0052123	tRNA:CR32123:Psi	transfer RNA:CR32123 pseudogene	0	0	0.52269	NA	NA
FBgn0052141	saturn	saturn	0.607747	0	0.107215	1	NA
FBgn0052160	lncRNA:CR32160	long non-coding RNA:CR32160	0	0	0.52269	NA	NA
FBgn0052161	CG32161	None	0.236397	0	0.125741	1	NA
FBgn0052199	CG32199	None	0.151085	0	0.125741	1	NA
FBgn0052200	tRNA:Pro-CGG-2-3	transfer RNA:Proline-CGG 2-3	0	0	0.52269	NA	NA
FBgn0052201	CG32201	None	0.144505	0	0.125741	1	NA
FBgn0052203	Spn75F	Serpin 75F	0.218546	0	0.125741	1	NA
FBgn0052224	asRNA:CR32224	antisense RNA:CR32224	1.73941	0	0.0820884	1	1
FBgn0052228	CG32228	None	0.21436	0	0.125741	1	NA
FBgn0052232	CG32232	None	0.0546365	0	0.125741	1	NA
FBgn0052246	CG32246	None	0.048137	0	0.125741	1	NA
FBgn0052263	CG32263	None	0.0725096	0	0.125741	1	NA
FBgn0052268	Drsl6	Drosomycin-like 6	0.0738755	0	0.125741	1	NA
FBgn0052269	CG32269	None	0.382053	0	0.125741	1	NA
FBgn0052273	tRNA:Met-CAT-2-1	transfer RNA:Methionine-CAT 2-1	0	0	0.52269	NA	NA
FBgn0052274	Drsl1	Drosomycin-like 1	0.0395201	0	0.125741	1	NA
FBgn0052288	tRNA:Cys-GCA-1-1	transfer RNA:Cysteine-GCA 1-1	0	0	0.52269	NA	NA
FBgn0052303	tRNA:Cys-GCA-3-1	transfer RNA:Cysteine-GCA 3-1	0	0	0.52269	NA	NA
FBgn0052304	obst-I	obstructor-I	2.00273	0	0.0782282	1	1
FBgn0052312	tRNA:Cys-GCA-2-1	transfer RNA:Cysteine-GCA 2-1	0	0	0.52269	NA	NA
FBgn0052319	Naa30B	N(alpha)-acetyltransferase 30 B	0.101082	0	0.125741	1	NA
FBgn0052330	tRNA:Glu-CTC-3-1	transfer RNA:Glutamic acid-CTC 3-1	0	0	0.52269	NA	NA
FBgn0052357	tRNA:Met-CAT-1-4	transfer RNA:Methionine-CAT 1-4	0	0	0.52269	NA	NA
FBgn0052360	tRNA:Leu-CAG-1-4	transfer RNA:Leucine-CAG 1-4	0	0	0.52269	NA	NA
FBgn0052374	CG32374	None	0.0561601	0	0.125741	1	NA
FBgn0052376	CG32376	None	0.038961	0	0.125741	1	NA
FBgn0052382	sphinx2	sphinx2	0.0728487	0	0.125741	1	NA
FBgn0052383	sphinx1	sphinx1	0.0289894	0	0.125741	1	NA
FBgn0052391	CG32391	None	0	0	0.52269	NA	NA
FBgn0052404	Cpr65Aw	Cuticular protein 65Aw	0.0598812	0	0.125741	1	NA
FBgn0052413	CG32413	None	0	0	0.52269	NA	NA
FBgn0052421	tRNA:Val-TAC-1-2	transfer RNA:Valine-TAC 1-2	0	0	0.52269	NA	NA
FBgn0052437	CG32437	None	0.491729	0	0.125741	1	NA
FBgn0052440	CG32440	None	0.289091	0	0.125741	1	NA
FBgn0052449	tRNA:Cys-GCA-4-1	transfer RNA:Cysteine-GCA 4-1	0	0	0.52269	NA	NA
FBgn0052450	CG32450	None	0.510006	0	0.125741	1	NA
FBgn0052457	CG32457	None	0.202601	0	0.125741	1	NA
FBgn0052463	Tengl2	Testis EndoG-Like 2	0.113741	0	0.125741	1	NA
FBgn0052480	tRNA:Ile-TAT-1-1	transfer RNA:Isoleucine-TAT 1-1	0	0	0.52269	NA	NA
FBgn0052482	tRNA:iMet-CAT-1-3	transfer RNA:initiator Methionine-CAT 1-3	0	0	0.52269	NA	NA
FBgn0052487	CG32487	None	0.0530707	0	0.125741	1	NA
FBgn0052488	CG32488	None	0.0546365	0	0.125741	1	NA
FBgn0052493	tRNA:Gln-TTG-2-1	transfer RNA:Glutamine-TTG 2-1	0	0	0.52269	NA	NA
FBgn0052507	CG32507	None	0.0379244	0	0.125741	1	NA
FBgn0052511	CR32511	None	0	0	0.52269	NA	NA
FBgn0052518	tRNA:Ile-AAT-2-1Psi	transfer RNA:Isoleucine-AAT 2-1 pseudogene	0	0	0.52269	NA	NA
FBgn0052525	tRNA:Tyr-GTA-2-1	transfer RNA:Tyrosine-GTA 2-1	0	0	0.52269	NA	NA
FBgn0052588	CG32588	None	0.068354	0	0.125741	1	NA
FBgn0052598	betaNACtes6	Nascent-associated complex beta-subunit-like, testis 6	0.0184964	0	0.125741	1	NA
FBgn0052601	betaNACtes3	Nascent-associated complex beta-subunit-like, testis 3	0.192234	0	0.125741	1	NA
FBgn0052631	CG32631	None	0.103361	0	0.125741	1	NA
FBgn0052639	CG32639	None	0.460612	0	0.0915703	1	NA
FBgn0052651	CG32651	None	0.104925	0	0.125741	1	NA
FBgn0052652	lncRNA:CR32652	long non-coding RNA:CR32652	1.99934	0	0.125741	1	1
FBgn0052660	lncRNA:CR32660	long non-coding RNA:CR32660	0.218546	0	0.125741	1	NA
FBgn0052671	Rab9Fa	Rab at 9Fa	0.177426	0	0.125741	1	NA
FBgn0052673	Rab9E	Rab at 9E	0.062847	0	0.125741	1	NA
FBgn0052690	lncRNA:CR32690	long non-coding RNA:CR32690	0.506575	0	0.125741	1	NA
FBgn0052720	CG32720	None	0.0728487	0	0.125741	1	NA
FBgn0052761	tRNA:Glu-CTC-6-1Psi	transfer RNA:Glutamic acid-CTC 6-1 pseudogene	0	0	0.52269	NA	NA
FBgn0052785	tRNA:Gln-CTG-2-1	transfer RNA:Glutamine-CTG 2-1	0	0	0.52269	NA	NA
FBgn0052806	CG32806	None	0.159266	0	0.125741	1	NA
FBgn0052826	tRNA:Pro-CGG-1-1	transfer RNA:Proline-CGG 1-1	0	0	0.52269	NA	NA
FBgn0052833	CG32833	None	0.108736	0	0.125741	1	NA
FBgn0052835	lncRNA:CR32835	long non-coding RNA:CR32835	0.173931	0	0.125741	1	NA
FBgn0052945	CG32945	None	0.0546365	0	0.125741	1	NA
FBgn0052983	CG32983	None	0	0	0.52269	NA	NA
FBgn0052986	CG32986	None	0.0546365	0	0.125741	1	NA
FBgn0052987	CG32987	None	0.0546365	0	0.125741	1	NA
FBgn0052988	CG32988	None	0.0182122	0	0.125741	1	NA
FBgn0053060	CG33060	None	0.179176	0	0.125741	1	NA
FBgn0053061	CG33061	None	0.165017	0	0.125741	1	NA
FBgn0053105	p24-2	p24-related-2	0.111821	0	0.125741	1	NA
FBgn0053117	Victoria	Victoria	0.0154446	0	0.125741	1	NA
FBgn0053121	Spn28Db	Serpin 28Db	0.0350699	0	0.125741	1	NA
FBgn0053136	CG33136	None	0.559224	0	0.0919264	1	NA
FBgn0053140	CG33140	None	0.287074	0	0.125741	1	NA
FBgn0053225	CG33225	None	0.356794	0	0.112525	1	NA
FBgn0053234	CG33234	None	0.107538	0	0.125741	1	NA
FBgn0053236	Ste:CG33236	Ste:CG33236	0.0932934	0	0.125741	1	NA
FBgn0053237	Ste:CG33237	Ste:CG33237	0.21358	0	0.125741	1	NA
FBgn0053238	Ste:CG33238	Ste:CG33238	0	0	0.52269	NA	NA
FBgn0053239	Ste:CG33239	Ste:CG33239	0	0	0.52269	NA	NA
FBgn0053240	Ste:CG33240	Ste:CG33240	0	0	0.52269	NA	NA
FBgn0053241	Ste:CG33241	Ste:CG33241	0	0	0.52269	NA	NA
FBgn0053243	Ste:CG33243	Ste:CG33243	0	0	0.52269	NA	NA
FBgn0053245	Ste:CG33245	Ste:CG33245	0.107698	0	0.125741	1	NA
FBgn0053246	Ste:CG33246	Ste:CG33246	0.0242367	0	0.125741	1	NA
FBgn0053247	Ste:CG33247	Ste:CG33247	0	0	0.52269	NA	NA
FBgn0053255	CR33255	None	0	0	0.52269	NA	NA
FBgn0053257	CG33257	None	0.123014	0	0.125741	1	NA
FBgn0053262	CG33262	None	0.0114564	0	0.125741	1	NA
FBgn0053263	CG33263	None	0.120798	0	0.125741	1	NA
FBgn0053283	CR33283	None	0	0	0.52269	NA	NA
FBgn0053284	CG33284	None	0.434725	0	0.125741	1	NA
FBgn0053285	CG33285	None	0.0910609	0	0.125741	1	NA
FBgn0053287	CG33287	None	0.161788	0	0.125741	1	NA
FBgn0053289	ppk5	pickpocket 5	0.223118	0	0.125741	1	NA
FBgn0053290	CG33290	None	0.224583	0	0.125741	1	NA
FBgn0053309	CG33309	None	0.152531	0	0.125741	1	NA
FBgn0053310	CG33310	None	0.0542925	0	0.125741	1	NA
FBgn0053315	CR33315	None	0.0204524	0	0.125741	1	NA
FBgn0053317	CR33317	None	0.0170611	0	0.125741	1	NA
FBgn0053322	CG33322	None	0.122888	0	0.125741	1	NA
FBgn0053325	CG33325	None	0.1289	0	0.125741	1	NA
FBgn0053333	CG33333	None	0.0177545	0	0.125741	1	NA
FBgn0053341	CG33341	None	0.186611	0	0.125741	1	NA
FBgn0053356	5SrRNA-Psi:CR33356	5SrRNA-Psi:CR33356	0	0	0.52269	NA	NA
FBgn0053363	5SrRNA-Psi:CR33363	5SrRNA-Psi:CR33363	0	0	0.52269	NA	NA
FBgn0053366	5SrRNA:CR33366	5SrRNA:CR33366	0.0194004	0	0.125741	1	NA
FBgn0053367	5SrRNA:CR33367	5SrRNA:CR33367	0.0254126	0	0.125741	1	NA
FBgn0053371	5SrRNA-Psi:CR33371	5SrRNA-Psi:CR33371	0	0	0.52269	NA	NA
FBgn0053405	5SrRNA:CR33405	5SrRNA:CR33405	0	0	0.52269	NA	NA
FBgn0053416	5SrRNA-Psi:CR33416	5SrRNA-Psi:CR33416	0.01872	0	0.125741	1	NA
FBgn0053418	5SrRNA:CR33418	5SrRNA:CR33418	0.0627752	0	0.125741	1	NA
FBgn0053420	5SrRNA:CR33420	5SrRNA:CR33420	0	0	0.52269	NA	NA
FBgn0053432	5SrRNA:CR33432	5SrRNA:CR33432	0.0593593	0	0.125741	1	NA
FBgn0053440	5SrRNA:CR33440	5SrRNA:CR33440	0.0798521	0	0.125741	1	NA
FBgn0053452	5SrRNA:CR33452	5SrRNA:CR33452	0.0208234	0	0.125741	1	NA
FBgn0053453	CG33453	None	0.11177	0	0.125741	1	NA
FBgn0053454	CG33454	None	0	0	0.52269	NA	NA
FBgn0053462	CG33462	None	1.8736	0	0.125741	1	1
FBgn0053463	CG33463	None	0.020721	0	0.125741	1	NA
FBgn0053467	CG33467	None	0.124726	0	0.125741	1	NA
FBgn0053476	CG33476	None	0.0167131	0	0.125741	1	NA
FBgn0053487	CR33487	None	0.031433	0	0.125741	1	NA
FBgn0053496	CR33496	None	0.0204524	0	0.125741	1	NA
FBgn0053498	CR33498	None	0.0458256	0	0.125741	1	NA
FBgn0053504	snRNA:U7	small nuclear RNA U7	0	0	0.52269	NA	NA
FBgn0053530	Acp53C14c	Accessory gland protein 53C14c	0.0522878	0	0.125741	1	NA
FBgn0053536	tRNA:Leu-TAA-2-1	transfer RNA:Leucine-TAA 2-1	0	0	0.52269	NA	NA
FBgn0053537	tRNA:Asn-GTT-1-9	transfer RNA:Asparagine-GTT 1-9	0	0	0.52269	NA	NA
FBgn0053538	tRNA:Arg-CCT-1-3	transfer RNA:Arginine-CCT 1-3	0	0	0.52269	NA	NA
FBgn0053551	tRNA:Arg-TCG-2-4	transfer RNA:Arginine-TCG 2-4	0	0	0.52269	NA	NA
FBgn0053626	CG33626	None	0.0571361	0	0.125741	1	NA
FBgn0053627	CG33627	None	0.0144905	0	0.125741	1	NA
FBgn0053629	CR33629	None	0	0	0.52269	NA	NA
FBgn0053630	CG33630	None	0.0170053	0	0.125741	1	NA
FBgn0053631	CG33631	None	0.0154446	0	0.125741	1	NA
FBgn0053642	CG33642	None	0	0	0.52269	NA	NA
FBgn0053643	CG33643	None	0.0176598	0	0.125741	1	NA
FBgn0053644	CG33644	None	0	0	0.52269	NA	NA
FBgn0053645	CG33645	None	0	0	0.52269	NA	NA
FBgn0053647	CG33647	None	0.0249602	0	0.125741	1	NA
FBgn0053654	CG33654	None	0	0	0.52269	NA	NA
FBgn0053664	CG33664	None	0.0114564	0	0.125741	1	NA
FBgn0053665	CG33665	None	0.0182122	0	0.125741	1	NA
FBgn0053666	CG33666	None	0.0728487	0	0.125741	1	NA
FBgn0053667	CG33667	None	0.437092	0	0.125741	1	NA
FBgn0053668	CG33668	None	0.321533	0	0.125741	1	NA
FBgn0053673	CG33673	None	0	0	0.52269	NA	NA
FBgn0053680	CG33680	None	0.110812	0	0.125741	1	NA
FBgn0053688	CG33688	None	0	0	0.52269	NA	NA
FBgn0053689	CG33689	None	0	0	0.52269	NA	NA
FBgn0053701	CR33701	None	0	0	0.52269	NA	NA
FBgn0053702	CG33702	None	0	0	0.52269	NA	NA
FBgn0053703	CG33703	None	0	0	0.52269	NA	NA
FBgn0053704	CG33704	None	0.362507	0	0.125741	1	NA
FBgn0053710	CG33710	None	0.028568	0	0.125741	1	NA
FBgn0053721	CG33721	None	0	0	0.52269	NA	NA
FBgn0053723	CG33723	None	0.0608225	0	0.125741	1	NA
FBgn0053725	CG33725	None	0.0869704	0	0.125741	1	NA
FBgn0053730	snmRNA:430d	small non-messenger RNA 430d	0	0	0.52269	NA	NA
FBgn0053752	CG33752	None	0.01872	0	0.125741	1	NA
FBgn0053758	CG33758	None	0.018535	0	0.125741	1	NA
FBgn0053764	CG33764	None	0.0177545	0	0.125741	1	NA
FBgn0053766	CG33766	None	0	0	0.52269	NA	NA
FBgn0053767	CG33767	None	0	0	0.52269	NA	NA
FBgn0053768	CG33768	None	0	0	0.52269	NA	NA
FBgn0053769	CG33769	None	0.038961	0	0.125741	1	NA
FBgn0053771	CG33771	None	0	0	0.52269	NA	NA
FBgn0053772	CG33772	None	0.0449807	0	0.125741	1	NA
FBgn0053773	CG33773	None	0.0364244	0	0.125741	1	NA
FBgn0053783	CG33783	None	0.0153363	0	0.125741	1	NA
FBgn0053795	CG33795	None	0.0871559	0	0.125741	1	NA
FBgn0053796	CG33796	None	0	0	0.52269	NA	NA
FBgn0053798	CG33798	None	0.0202263	0	0.125741	1	NA
FBgn0053804	His1:CG33804	His1:CG33804	0	0	0.52269	NA	NA
FBgn0053808	His2A:CG33808	His2A:CG33808	135.13	0	0.125741	1	1
FBgn0053825	His1:CG33825	His1:CG33825	0	0	0.52269	NA	NA
FBgn0053869	His4:CG33869	His4:CG33869	0	0	0.52269	NA	NA
FBgn0053878	His2B:CG33878	His2B:CG33878	1.21438	0	0.125741	1	1
FBgn0053890	His2B:CG33890	His2B:CG33890	0	0	0.52269	NA	NA
FBgn0053907	His4:CG33907	His4:CG33907	0.555967	0	0.125741	1	NA
FBgn0053910	His2B:CG33910	His2B:CG33910	64.5269	0	0.0932035	1	1
FBgn0053912	CG33912	None	0.015735	0	0.125741	1	NA
FBgn0053922	CG33922	None	0.0200262	0	0.125741	1	NA
FBgn0053923	CG33923	None	0	0	0.52269	NA	NA
FBgn0053928	CG33928	None	0.406751	0	0.0887924	1	NA
FBgn0053929	CR33929	None	0	0	0.52269	NA	NA
FBgn0054006	lncRNA:CR34006	long non-coding RNA:CR34006	0.144996	0	0.125741	1	NA
FBgn0054021	CG34021	None	0.390636	0	0.110859	1	NA
FBgn0054024	lncRNA:CR34024	long non-coding RNA:CR34024	0	0	0.52269	NA	NA
FBgn0054027	CG34027	None	0.369428	0	0.102925	1	NA
FBgn0054028	CG34028	None	0	0	0.52269	NA	NA
FBgn0054029	CG34029	None	0.0546365	0	0.125741	1	NA
FBgn0054030	CG34030	None	0	0	0.52269	NA	NA
FBgn0054033	CG34033	None	0.150323	0	0.125741	1	NA
FBgn0054041	CG34041	None	0.0546365	0	0.125741	1	NA
FBgn0054049	CG34049	None	0.0546736	0	0.125741	1	NA
FBgn0054051	CG34051	None	1.25018	0	0.0831064	1	1
FBgn0054052	lncRNA:CR34052	long non-coding RNA:CR34052	0	0	0.52269	NA	NA
FBgn0058005	CR40005	None	0.424162	0	0.125741	1	NA
FBgn0058053	lncRNA:CR40053	long non-coding RNA:CR40053	0.0177545	0	0.125741	1	NA
FBgn0058064	ARY	Aldehyde reductase Y	0.0182122	0	0.125741	1	NA
FBgn0058068	CR40068	None	0.213375	0	0.125741	1	NA
FBgn0058100	CR40100	None	0.0489783	0	0.125741	1	NA
FBgn0058172	lncRNA:CR40172	long non-coding RNA:CR40172	0.0182122	0	0.125741	1	NA
FBgn0058182	CR40182	None	0.014284	0	0.125741	1	NA
FBgn0058441	CR40441	None	0	0	0.52269	NA	NA
FBgn0058461	CR40461	None	0.0953953	0	0.125741	1	NA
FBgn0060291	snoRNA:U49:66Db	snoRNA:U49:66Db	0	0	0.52269	NA	NA
FBgn0060292	snoRNA:U49:66Da	snoRNA:U49:66Da	0	0	0.52269	NA	NA
FBgn0061188	lncRNA:Yu	long non-coding RNA:Yu	0	0	0.52269	NA	NA
FBgn0061435	CG30270	None	0.172615	0	0.125741	1	NA
FBgn0062411	Ctr1C	Copper transporter 1C	0.0182122	0	0.125741	1	NA
FBgn0063083	lncRNA:CR33948	long non-coding RNA:CR33948	0.0640384	0	0.125741	1	NA
FBgn0063127	lncRNA:CR33938	long non-coding RNA:CR33938	0.145964	0	0.125741	1	NA
FBgn0063261	CG31275	None	0.18316	0	0.125741	1	NA
FBgn0063298	asRNA:CR31429	antisense RNA:CR31429	0.139389	0	0.125741	1	NA
FBgn0063373	snoRNA:snR38:54Ec	snoRNA:snR38:54Ec	0	0	0.52269	NA	NA
FBgn0063375	snoRNA:Me28S-G3277a	None	0	0	0.52269	NA	NA
FBgn0063376	snoRNA:U76:54Eb	snoRNA:U76:54Eb	0	0	0.52269	NA	NA
FBgn0063377	snoRNA:Me28S-A1666a	None	0	0	0.52269	NA	NA
FBgn0063378	snoRNA:U31:54Ed	snoRNA:U31:54Ed	0	0	0.52269	NA	NA
FBgn0063379	snoRNA:U31:54Ec	snoRNA:U31:54Ec	0	0	0.52269	NA	NA
FBgn0063380	snoRNA:U31:54Eb	snoRNA:U31:54Eb	0	0	0.52269	NA	NA
FBgn0063381	snoRNA:Me28S-G3081a	None	0	0	0.52269	NA	NA
FBgn0063382	snoRNA:U29:54Ed	snoRNA:U29:54Ed	0	0	0.52269	NA	NA
FBgn0063384	snoRNA:U29:54Eb	snoRNA:U29:54Eb	0	0	0.52269	NA	NA
FBgn0063385	snoRNA:Me28S-A3407a	None	0.0605596	0	0.125741	1	NA
FBgn0063386	snoRNA:Me18S-A28a	None	0	0	0.52269	NA	NA
FBgn0063387	snoRNA:U27:54Eb	snoRNA:U27:54Eb	0	0	0.52269	NA	NA
FBgn0063388	snoRNA:U27:54Ea	snoRNA:U27:54Ea	0	0	0.52269	NA	NA
FBgn0063389	snoRNA:Me18S-G1620	None	0	0	0.52269	NA	NA
FBgn0063391	snoRNA:U14:30Eb	snoRNA:U14:30Eb	0.0813566	0	0.125741	1	NA
FBgn0063392	snoRNA:U14:30Ea	snoRNA:U14:30Ea	0.0444144	0	0.125741	1	NA
FBgn0064119	CG33934	None	0.660153	0	0.125741	1	NA
FBgn0064227	Rdh	Red herring	0.10742	0	0.125741	1	NA
FBgn0065051	scaRNA:MeU5-U42	small Cajal body-specific RNA : MeU5-U42	0	0	0.52269	NA	NA
FBgn0065053	snoRNA:Me18S-C1831	None	0	0	0.52269	NA	NA
FBgn0065057	scaRNA:MeU2-C28	small Cajal body-specific RNA : MeU2-C28	0	0	0.52269	NA	NA
FBgn0065058	snoRNA:684	snoRNA:684	0	0	0.52269	NA	NA
FBgn0065059	snoRNA:660	snoRNA:660	0	0	0.52269	NA	NA
FBgn0065066	snoRNA:Me28S-A2564	None	0	0	0.52269	NA	NA
FBgn0065070	snoRNA:291	snoRNA:291	0	0	0.52269	NA	NA
FBgn0065071	snoRNA:Or-CD10	None	0	0	0.52269	NA	NA
FBgn0065076	snoRNA:185	snoRNA:185	0	0	0.52269	NA	NA
FBgn0065080	snoRNA:Me18S-A1374	None	0	0	0.52269	NA	NA
FBgn0065081	snmRNA:838	small non-messenger RNA 838	0	0	0.52269	NA	NA
FBgn0065083	snmRNA:765	small non-messenger RNA 765	0	0	0.52269	NA	NA
FBgn0065084	snmRNA:763	small non-messenger RNA 763	0	0	0.52269	NA	NA
FBgn0065087	snmRNA:649	small non-messenger RNA 649	0	0	0.52269	NA	NA
FBgn0065088	snmRNA:641	small non-messenger RNA 641	0	0	0.52269	NA	NA
FBgn0065092	snmRNA:438	small non-messenger RNA 438	0	0	0.52269	NA	NA
FBgn0065094	snmRNA:419	small non-messenger RNA 419	0	0	0.52269	NA	NA
FBgn0065095	snmRNA:400	small non-messenger RNA 400	0	0	0.52269	NA	NA
FBgn0065096	snmRNA:359	small non-messenger RNA 359	0	0	0.52269	NA	NA
FBgn0065097	snmRNA:357	small non-messenger RNA 357	0	0	0.52269	NA	NA
FBgn0065100	snmRNA:254	small non-messenger RNA 254	0	0	0.52269	NA	NA
FBgn0065101	snmRNA:204	small non-messenger RNA 204	0	0	0.52269	NA	NA
FBgn0065102	snmRNA:184	small non-messenger RNA 184	0	0	0.52269	NA	NA
FBgn0065105	snmRNA:157	small non-messenger RNA 157	0	0	0.52269	NA	NA
FBgn0065107	snmRNA:128	small non-messenger RNA 128	0	0	0.52269	NA	NA
FBgn0067052	Rab9D	Rab at 9D	0.0588744	0	0.125741	1	NA
FBgn0067311	CheB38b	Chemosensory protein B 38b	0.101452	0	0.125741	1	NA
FBgn0067312	CheB38a	Chemosensory protein B 38a	0.229587	0	0.125741	1	NA
FBgn0067407	Or98P	Odorant receptor 98a pseudogene	0	0	0.52269	NA	NA
FBgn0067782	att-ORFB	alternative testis transcripts open reading frame B	0.0546365	0	0.125741	1	NA
FBgn0082919	snoRNA:Or-CD4	None	0	0	0.52269	NA	NA
FBgn0082924	snoRNA:Or-aca2	snoRNA:Or-aca2	0	0	0.52269	NA	NA
FBgn0082927	snoRNA:Me28S-G3255b	snoRNA:Me28S-G3255b	0	0	0.52269	NA	NA
FBgn0082928	snoRNA:Me28S-G3255a	snoRNA:Me28S-G3255a	0	0	0.52269	NA	NA
FBgn0082929	snoRNA:Me28S-G2703c	snoRNA:Me28S-G2703c	0.0589339	0	0.125741	1	NA
FBgn0082930	snoRNA:Me28S-G2703b	snoRNA:Me28S-G2703b	0.181543	0	0.125741	1	NA
FBgn0082932	snoRNA:Me28S-G1083d	snoRNA:Me28S-G1083d	0	0	0.52269	NA	NA
FBgn0082933	snoRNA:Me28S-G1083c	snoRNA:Me28S-G1083c	0	0	0.52269	NA	NA
FBgn0082934	snoRNA:Me28S-G1083b	snoRNA:Me28S-G1083b	0	0	0.52269	NA	NA
FBgn0082935	snoRNA:Me28S-G1083a	snoRNA:Me28S-G1083a	0	0	0.52269	NA	NA
FBgn0082936	snoRNA:Me28S-C2645c	None	0	0	0.52269	NA	NA
FBgn0082938	snoRNA:Me28S-C2645a	None	0	0	0.52269	NA	NA
FBgn0082939	snoRNA:Me28S-C3227b	snoRNA:Me28S-C3227b	0	0	0.52269	NA	NA
FBgn0082940	snoRNA:Me28S-C3227a	snoRNA:Me28S-C3227a	0	0	0.52269	NA	NA
FBgn0082941	snoRNA:Me28S-A992	snoRNA:Me28S-A992	0	0	0.52269	NA	NA
FBgn0082943	snoRNA:Me28S-A982a	snoRNA:Me28S-A982a	0	0	0.52269	NA	NA
FBgn0082944	snoRNA:Me28S-A2634c	snoRNA:Me28S-A2634c	0	0	0.52269	NA	NA
FBgn0082945	snoRNA:Me28S-A2634b	snoRNA:Me28S-A2634b	0	0	0.52269	NA	NA
FBgn0082946	snoRNA:Me28S-A2634a	snoRNA:Me28S-A2634a	0	0	0.52269	NA	NA
FBgn0082947	snoRNA:Me18S-U1356c	snoRNA:Me18S-U1356c	0	0	0.52269	NA	NA
FBgn0082948	snoRNA:Me18S-U1356b	snoRNA:Me18S-U1356b	0	0	0.52269	NA	NA
FBgn0082949	snoRNA:Me18S-U1356a	snoRNA:Me18S-U1356a	0	0	0.52269	NA	NA
FBgn0082950	snoRNA:Me18S-G1952	snoRNA:Me18S-G1952	0	0	0.52269	NA	NA
FBgn0082951	snoRNA:Me18S-C1366	snoRNA:Me18S-C1366	0	0	0.52269	NA	NA
FBgn0082952	snoRNA:Me18S-A1061	snoRNA:Me18S-A1061	0	0	0.52269	NA	NA
FBgn0082958	snoRNA:Psi28S-3405c	snoRNA:Psi28S-3405c	0.0513299	0	0.125741	1	NA
FBgn0082959	snoRNA:Psi28S-3405b	snoRNA:Psi28S-3405b	0.0191997	0	0.125741	1	NA
FBgn0082960	snoRNA:Psi28S-3405a	snoRNA:Psi28S-3405a	0.038961	0	0.125741	1	NA
FBgn0082968	snoRNA:Psi28S-3316e	snoRNA:Psi28S-3316e	0	0	0.52269	NA	NA
FBgn0082969	snoRNA:Psi28S-3316d	snoRNA:Psi28S-3316d	0	0	0.52269	NA	NA
FBgn0082970	snoRNA:Psi28S-3316c	snoRNA:Psi28S-3316c	0	0	0.52269	NA	NA
FBgn0082972	snoRNA:Psi28S-3316a	snoRNA:Psi28S-3316a	0.0154499	0	0.125741	1	NA
FBgn0082975	snoRNA:Psi28S-3305b	snoRNA:Psi28S-3305b	0	0	0.52269	NA	NA
FBgn0082976	snoRNA:Psi28S-3305a	snoRNA:Psi28S-3305a	0	0	0.52269	NA	NA
FBgn0082990	snoRNA:Psi28S-2263	snoRNA:Psi28S-2263	0	0	0.52269	NA	NA
FBgn0082993	snoRNA:Psi28S-1936	snoRNA:Psi28S-1936	0	0	0.52269	NA	NA
FBgn0082994	snoRNA:Psi28S-1837c	snoRNA:Psi28S-1837c	0.293611	0	0.125741	1	NA
FBgn0082995	snoRNA:Psi28S-1837b	snoRNA:Psi28S-1837b	0	0	0.52269	NA	NA
FBgn0083016	snoRNA:Psi18S-841d	snoRNA:Psi18S-841d	0	0	0.52269	NA	NA
FBgn0083017	snoRNA:Psi18S-841c	snoRNA:Psi18S-841c	0.0404525	0	0.125741	1	NA
FBgn0083018	snoRNA:Psi18S-841b	snoRNA:Psi18S-841b	0	0	0.52269	NA	NA
FBgn0083021	snoRNA:Psi18S-640f	snoRNA:Psi18S-640f	0	0	0.52269	NA	NA
FBgn0083022	snoRNA:Psi18S-640e	snoRNA:Psi18S-640e	0	0	0.52269	NA	NA
FBgn0083023	snoRNA:Psi18S-640d	snoRNA:Psi18S-640d	0.0184036	0	0.125741	1	NA
FBgn0083024	snoRNA:Psi18S-640c	snoRNA:Psi18S-640c	0	0	0.52269	NA	NA
FBgn0083025	snoRNA:Psi18S-640b	snoRNA:Psi18S-640b	0.0242367	0	0.125741	1	NA
FBgn0083026	snoRNA:Psi18S-640a	snoRNA:Psi18S-640a	0	0	0.52269	NA	NA
FBgn0083028	snoRNA:Psi18S-525k	snoRNA:Psi18S-525k	0.0147471	0	0.125741	1	NA
FBgn0083029	snoRNA:Psi18S-525j	snoRNA:Psi18S-525j	0.0386692	0	0.125741	1	NA
FBgn0083030	snoRNA:Psi18S-525i	snoRNA:Psi18S-525i	0.0818095	0	0.125741	1	NA
FBgn0083031	snoRNA:Psi18S-525h	snoRNA:Psi18S-525h	0	0	0.52269	NA	NA
FBgn0083032	snoRNA:Psi18S-525g	snoRNA:Psi18S-525g	0	0	0.52269	NA	NA
FBgn0083033	snoRNA:Psi18S-525f	snoRNA:Psi18S-525f	0	0	0.52269	NA	NA
FBgn0083034	snoRNA:Psi18S-525e	snoRNA:Psi18S-525e	0	0	0.52269	NA	NA
FBgn0083035	snoRNA:Psi18S-525d	snoRNA:Psi18S-525d	0	0	0.52269	NA	NA
FBgn0083037	snoRNA:Psi18S-525b	snoRNA:Psi18S-525b	0	0	0.52269	NA	NA
FBgn0083038	snoRNA:Psi18S-525a	snoRNA:Psi18S-525a	0.0369929	0	0.125741	1	NA
FBgn0083042	snoRNA:Psi18S-1854a	snoRNA:Psi18S-1854a	0.0851451	0	0.125741	1	NA
FBgn0083044	snoRNA:Psi18S-1397	snoRNA:Psi18S-1397	0.0840745	0	0.125741	1	NA
FBgn0083045	snoRNA:Psi18S-1389b	snoRNA:Psi18S-1389b	0.0202263	0	0.125741	1	NA
FBgn0083046	snoRNA:Psi18S-1389a	snoRNA:Psi18S-1389a	0.0209156	0	0.125741	1	NA
FBgn0083049	snoRNA:Psi18S-1377c	snoRNA:Psi18S-1377c	0.279354	0	0.125741	1	NA
FBgn0083053	snoRNA:Psi18S-1347b	snoRNA:Psi18S-1347b	0.0224503	0	0.125741	1	NA
FBgn0083054	snoRNA:Psi18S-1347a	snoRNA:Psi18S-1347a	0	0	0.52269	NA	NA
FBgn0083121	Uhg7	U snoRNA host gene 7	0	0	0.52269	NA	NA
FBgn0083938	BG642163	BG642163	0.637426	0	0.125741	1	NA
FBgn0083942	CG34106	None	0.681504	0	0.125741	1	NA
FBgn0083943	CG34107	None	0.680181	0	0.0888026	1	NA
FBgn0083965	CG34129	None	0.115896	0	0.125741	1	NA
FBgn0083966	CG34130	None	0.0182122	0	0.125741	1	NA
FBgn0083988	snoRNA:Me28S-C3420a	snoRNA:Me28S-C3420a	0	0	0.52269	NA	NA
FBgn0083989	snoRNA:Me28S-C3420b	snoRNA:Me28S-C3420b	0	0	0.52269	NA	NA
FBgn0084008	lncRNA:CR41443	long non-coding RNA:CR41443	0.0893027	0	0.125741	1	NA
FBgn0085191	CG34162	None	0.0355624	0	0.125741	1	NA
FBgn0085193	CG34164	None	0.268825	0	0.125741	1	NA
FBgn0085196	CG34167	None	0.0931198	0	0.125741	1	NA
FBgn0085197	CG34168	None	1.07561	0	0.125741	1	1
FBgn0085198	CG34169	None	0.033567	0	0.125741	1	NA
FBgn0085200	CG34171	None	0.0195379	0	0.125741	1	NA
FBgn0085202	CG34173	None	0.0763796	0	0.125741	1	NA
FBgn0085204	CG34175	None	0.0387067	0	0.125741	1	NA
FBgn0085206	CG34177	None	0.141292	0	0.125741	1	NA
FBgn0085208	CG34179	None	2.89322	0	0.125741	1	1
FBgn0085210	CG34181	None	0.10664	0	0.125741	1	NA
FBgn0085214	CG34185	None	0.166424	0	0.125741	1	NA
FBgn0085217	CG34188	None	0.167369	0	0.125741	1	NA
FBgn0085231	CG34202	None	0.0390535	0	0.125741	1	NA
FBgn0085233	CG34204	None	0.0546365	0	0.125741	1	NA
FBgn0085235	CG34206	None	0.0744921	0	0.125741	1	NA
FBgn0085239	CG34210	None	0.160861	0	0.125741	1	NA
FBgn0085252	CG34223	None	0.0334261	0	0.125741	1	NA
FBgn0085254	CG34225	None	0.45061	0	0.0882154	1	NA
FBgn0085259	CG34230	None	0.035261	0	0.125741	1	NA
FBgn0085267	CG34238	None	0.116643	0	0.125741	1	NA
FBgn0085274	CG34245	None	0.0182122	0	0.125741	1	NA
FBgn0085276	CG34247	None	0.0327602	0	0.125741	1	NA
FBgn0085287	CG34258	None	0	0	0.52269	NA	NA
FBgn0085288	CG34259	None	0.0867916	0	0.125741	1	NA
FBgn0085289	CG34260	None	0.0625779	0	0.125741	1	NA
FBgn0085291	CR34262	None	0.978224	0	0.125741	1	1
FBgn0085295	CG34266	None	0.472292	0	0.125741	1	NA
FBgn0085303	CG34274	None	0	0	0.52269	NA	NA
FBgn0085305	CG34276	None	0.963978	0	0.0820669	1	1
FBgn0085309	CG34280	None	0.0162049	0	0.125741	1	NA
FBgn0085316	CG34287	None	0.200579	0	0.125741	1	NA
FBgn0085318	CG34289	None	0.0555318	0	0.125741	1	NA
FBgn0085321	CG34292	None	0.16391	0	0.125741	1	NA
FBgn0085324	CG34295	None	0	0	0.52269	NA	NA
FBgn0085325	CG34296	None	0.0799682	0	0.125741	1	NA
FBgn0085327	CG34298	None	0.17973	0	0.125741	1	NA
FBgn0085328	CG34299	None	0.0364244	0	0.125741	1	NA
FBgn0085329	CG34300	None	0.202787	0	0.125741	1	NA
FBgn0085331	CG34302	None	0	0	0.52269	NA	NA
FBgn0085332	CG34303	None	0.0195784	0	0.125741	1	NA
FBgn0085336	CG34307	None	0.0637347	0	0.125741	1	NA
FBgn0085340	CR34311	None	0	0	0.52269	NA	NA
FBgn0085349	CR34320	None	0	0	0.52269	NA	NA
FBgn0085361	CG34332	None	0	0	0.52269	NA	NA
FBgn0085457	CG34428	None	0.056669	0	0.125741	1	NA
FBgn0085458	CG34429	None	0.0665409	0	0.125741	1	NA
FBgn0085464	CG34435	None	0.105413	0	0.125741	1	NA
FBgn0085470	lmgB	lemming B	0	0	0.52269	NA	NA
FBgn0085471	CG34442	None	0.192972	0	0.125741	1	NA
FBgn0085472	CG34443	None	0.103584	0	0.125741	1	NA
FBgn0085473	CG34444	None	0.0690992	0	0.125741	1	NA
FBgn0085477	CG34448	None	0	0	0.52269	NA	NA
FBgn0085494	Mst77Y-16Psi	Male-specific pseudogene 77Y 16	0	0	0.52269	NA	NA
FBgn0085500	CR40601	None	0	0	0.52269	NA	NA
FBgn0085505	lncRNA:CR40629	long non-coding RNA:CR40629	0	0	0.52269	NA	NA
FBgn0085506	CG40635	None	0	0	0.52269	NA	NA
FBgn0085511	lncRNA:CR40719	long non-coding RNA:CR40719	0	0	0.52269	NA	NA
FBgn0085521	CG40813	None	0.166244	0	0.125741	1	NA
FBgn0085523	Su(Ste):CR40820	Suppressor of Stellate:CR40820	0	0	0.52269	NA	NA
FBgn0085540	lncRNA:CR40947	long non-coding RNA:CR40947	0	0	0.52269	NA	NA
FBgn0085569	CG41242	None	0.018928	0	0.125741	1	NA
FBgn0085570	CR41243	None	0.0240676	0	0.125741	1	NA
FBgn0085612	CR41320	None	0.221873	0	0.125741	1	NA
FBgn0085644	CR41423	None	0	0	0.52269	NA	NA
FBgn0085664	CR41519	None	0	0	0.52269	NA	NA
FBgn0085673	Su(Ste):CR41533	Suppressor of Stellate:CR41533	0	0	0.52269	NA	NA
FBgn0085692	CG41561	None	0.0728487	0	0.125741	1	NA
FBgn0085784	CR41379	None	0	0	0.52269	NA	NA
FBgn0085788	CR41504	None	0	0	0.52269	NA	NA
FBgn0085791	CR41508	None	0	0	0.52269	NA	NA
FBgn0085804	CR41571	None	0.0154446	0	0.125741	1	NA
FBgn0085812	lncRNA:CR41601	long non-coding RNA:CR41601	0.0297916	0	0.125741	1	NA
FBgn0085831	CR42201	None	0.0342866	0	0.125741	1	NA
FBgn0086021	snoRNA:MeU6-C68	None	0	0	0.52269	NA	NA
FBgn0086022	snoRNA:Me28S-U1130	None	0	0	0.52269	NA	NA
FBgn0086023	snoRNA:Me28S-A2589a	None	0	0	0.52269	NA	NA
FBgn0086024	snoRNA:Me28S-A2589b	None	0.0809051	0	0.125741	1	NA
FBgn0086025	snoRNA:Me28S-A2589c	None	0	0	0.52269	NA	NA
FBgn0086026	snoRNA:Me28S-G2596	None	0	0	0.52269	NA	NA
FBgn0086028	snoRNA:Me28S-G2173	None	0	0	0.52269	NA	NA
FBgn0086029	snoRNA:Me18S-A1597	None	0	0	0.52269	NA	NA
FBgn0086030	snoRNA:Me18S-G393	None	0	0	0.52269	NA	NA
FBgn0086031	snoRNA:Me28S-U1230	None	0.018928	0	0.125741	1	NA
FBgn0086032	snoRNA:Me28S-C437	None	0	0	0.52269	NA	NA
FBgn0086033	snoRNA:Me28S-A2486	None	0	0	0.52269	NA	NA
FBgn0086034	snoRNA:Me28S-G2743	None	0	0	0.52269	NA	NA
FBgn0086035	snoRNA:Me18S-G642	None	0	0	0.52269	NA	NA
FBgn0086036	snoRNA:Me18S-A934	None	0	0	0.52269	NA	NA
FBgn0086037	snoRNA:Me28S-A2958	None	0	0	0.52269	NA	NA
FBgn0086038	snoRNA:Me28S-C1237	None	0	0	0.52269	NA	NA
FBgn0086039	snoRNA:Me28S-A2113	None	0	0	0.52269	NA	NA
FBgn0086040	snoRNA:Me28S-A3365	None	0.016703	0	0.125741	1	NA
FBgn0086041	snoRNA:Me18S-A469	None	0	0	0.52269	NA	NA
FBgn0086042	snoRNA:Me28S-G980	None	0	0	0.52269	NA	NA
FBgn0086043	snoRNA:Me18S-C1024	None	0	0	0.52269	NA	NA
FBgn0086044	snoRNA:Me28S-U1688	None	0.0746985	0	0.125741	1	NA
FBgn0086045	snoRNA:Me18S-A627	None	0	0	0.52269	NA	NA
FBgn0086046	snoRNA:Me28S-A1705	None	0	0	0.52269	NA	NA
FBgn0086047	snoRNA:Me18S-G894	None	0	0	0.52269	NA	NA
FBgn0086048	snoRNA:Me28S-U3344b	None	0	0	0.52269	NA	NA
FBgn0086049	snoRNA:Me28S-U3344a	None	0	0	0.52269	NA	NA
FBgn0086051	snoRNA:Me28S-U2134a	None	0	0	0.52269	NA	NA
FBgn0086052	snoRNA:Me18S-G423	None	0	0	0.52269	NA	NA
FBgn0086053	snoRNA:Me18S-G1358a	None	0	0	0.52269	NA	NA
FBgn0086054	snoRNA:Me18S-G1358b	None	0	0	0.52269	NA	NA
FBgn0086055	snoRNA:Me18S-C1096	None	0	0	0.52269	NA	NA
FBgn0086056	snoRNA:Me18S-A425	None	0	0	0.52269	NA	NA
FBgn0086057	snoRNA:Me28S-G2017	None	0.0332705	0	0.125741	1	NA
FBgn0086058	snoRNA:Me18S-G1189	None	0	0	0.52269	NA	NA
FBgn0086059	snoRNA:Me18S-C1280	None	0	0	0.52269	NA	NA
FBgn0086060	snoRNA:Me28S-U1554	None	0	0	0.52269	NA	NA
FBgn0086061	snoRNA:Or-CD8	None	0	0	0.52269	NA	NA
FBgn0086062	snoRNA:Me28S-C788b	None	0	0	0.52269	NA	NA
FBgn0086063	snoRNA:Me28S-C788a	None	0	0	0.52269	NA	NA
FBgn0086064	snoRNA:Me28S-G3113b	None	0	0	0.52269	NA	NA
FBgn0086065	snoRNA:Me28S-G3113a	None	0.0154446	0	0.125741	1	NA
FBgn0086066	snoRNA:Me5.8S-G74	None	0	0	0.52269	NA	NA
FBgn0086067	snoRNA:Me28S-A771	None	0	0	0.52269	NA	NA
FBgn0086069	snoRNA:Me28S-C3351	None	0	0	0.52269	NA	NA
FBgn0086070	snoRNA:Or-CD11c	None	0	0	0.52269	NA	NA
FBgn0086071	snoRNA:Or-CD11b	None	0	0	0.52269	NA	NA
FBgn0086072	snoRNA:Or-CD11a	None	0	0	0.52269	NA	NA
FBgn0086073	snoRNA:Me18S-A1494	None	0	0	0.52269	NA	NA
FBgn0086074	snoRNA:Me18S-A1806	None	0	0	0.52269	NA	NA
FBgn0086075	snoRNA:Me28S-G3253	None	0	0	0.52269	NA	NA
FBgn0086076	snoRNA:MeU2-A31	None	0	0	0.52269	NA	NA
FBgn0086077	snoRNA:Me18S-G962	None	0	0	0.52269	NA	NA
FBgn0086078	snoRNA:Me28S-A774b	None	0	0	0.52269	NA	NA
FBgn0086079	snoRNA:Me28S-A774a	None	0	0	0.52269	NA	NA
FBgn0086080	snoRNA:Me28S-A576	None	0	0	0.52269	NA	NA
FBgn0086081	snoRNA:Me28S-A30	None	0	0	0.52269	NA	NA
FBgn0086082	snoRNA:Or-CD11	None	0	0	0.52269	NA	NA
FBgn0086200	CR42490	None	0.262625	0	0.125741	1	NA
FBgn0086533	snoRNA:Me18S-C419	None	0	0	0.52269	NA	NA
FBgn0086600	snoRNA:Psi18S-1347c	snoRNA:Psi18S-1347c	0	0	0.52269	NA	NA
FBgn0086610	CG33342	HDC15381	0.186658	0	0.125741	1	NA
FBgn0086663	snoRNA:Psi18S-1275	snoRNA:Psi18S-1275	0.0587346	0	0.125741	1	NA
FBgn0086664	snoRNA:Psi28S-2149	snoRNA:Psi28S-2149	0.178299	0	0.125741	1	NA
FBgn0086900	Cpr65Ax1	Cuticular protein 65Ax1	0	0	0.52269	NA	NA
FBgn0250817	lncRNA:CR40465	long non-coding RNA:CR40465	0.0158356	0	0.125741	1	NA
FBgn0250826	CG34160	None	0.200334	0	0.125741	1	NA
FBgn0250827	whip	whipple	0.29078	0	0.125741	1	NA
FBgn0250832	Dup99B	Ductus ejaculatorius peptide 99B	0.650504	0	0.125741	1	NA
FBgn0250834	CG33308	None	0.182122	0	0.125741	1	NA
FBgn0250844	CG4218	None	0.558851	0	0.125741	1	NA
FBgn0250845	CG1288	None	1.51794	0	0.125741	1	1
FBgn0250846	glob2	globin 2	0.382705	0	0.125741	1	NA
FBgn0250849	CG32388	None	0.839173	0	0.125741	1	NA
FBgn0259148	CG42263	None	0.109273	0	0.125741	1	NA
FBgn0259183	CG42287	None	0.0334945	0	0.125741	1	NA
FBgn0259189	Ir7e	Ionotropic receptor 7e	0	0	0.52269	NA	NA
FBgn0259190	Ir7d	Ionotropic receptor 7d	0.0364244	0	0.125741	1	NA
FBgn0259193	Ir94d	Ionotropic receptor 94d	0.355167	0	0.0965958	1	NA
FBgn0259198	CG42302	None	0.0729595	0	0.125741	1	NA
FBgn0259702	CG42356	None	0	0	0.52269	NA	NA
FBgn0259703	CG42357	None	0.0445074	0	0.125741	1	NA
FBgn0259729	CG42383	None	0.566564	0	0.125741	1	NA
FBgn0259738	CG42392	None	0.0162049	0	0.125741	1	NA
FBgn0259794	sinah	sina homologue	1.08518	0	0.125741	1	1
FBgn0259795	loopin-1	loopin-1	6.64469	0	0.125741	NA	NA
FBgn0259817	SteXh:CG42398	SteXh:CG42398	0.38837	0	0.111196	1	NA
FBgn0259837	Su(Ste):CR42406	Su(Ste):CR42406	0.0195784	0	0.125741	1	NA
FBgn0259838	Su(Ste):CR42407	Su(Ste):CR42407	0.0144947	0	0.125741	1	NA
FBgn0259839	Su(Ste):CR42408	Su(Ste):CR42408	0	0	0.52269	NA	NA
FBgn0259840	Su(Ste):CR42409	Su(Ste):CR42409	0	0	0.52269	NA	NA
FBgn0259841	Su(Ste):CR42410	Su(Ste):CR42410	0	0	0.52269	NA	NA
FBgn0259842	Su(Ste):CR42411	Su(Ste):CR42411	0	0	0.52269	NA	NA
FBgn0259843	Su(Ste):CR42412	Su(Ste):CR42412	0	0	0.52269	NA	NA
FBgn0259845	Su(Ste):CR42414	Su(Ste):CR42414	0	0	0.52269	NA	NA
FBgn0259846	Su(Ste):CR42415	Su(Ste):CR42415	0	0	0.52269	NA	NA
FBgn0259847	Su(Ste):CR42416	Su(Ste):CR42416	0.0189484	0	0.125741	1	NA
FBgn0259848	Su(Ste):CR42417	Su(Ste):CR42417	0	0	0.52269	NA	NA
FBgn0259850	Su(Ste):CR42419	Su(Ste):CR42419	0.0194805	0	0.125741	1	NA
FBgn0259851	Su(Ste):CR42420	Su(Ste):CR42420	0.0182122	0	0.125741	1	NA
FBgn0259852	Su(Ste):CR42421	Su(Ste):CR42421	0	0	0.52269	NA	NA
FBgn0259853	Su(Ste):CR42422	Su(Ste):CR42422	0	0	0.52269	NA	NA
FBgn0259855	Su(Ste):CR42424	Su(Ste):CR42424	0	0	0.52269	NA	NA
FBgn0259856	Su(Ste):CR42425	Su(Ste):CR42425	0.0936001	0	0.125741	1	NA
FBgn0259857	Su(Ste):CR42426	Su(Ste):CR42426	0	0	0.52269	NA	NA
FBgn0259858	Su(Ste):CR42427	Su(Ste):CR42427	0	0	0.52269	NA	NA
FBgn0259859	Su(Ste):CR42428	Su(Ste):CR42428	0.0182122	0	0.125741	1	NA
FBgn0259860	Su(Ste):CR42429	Su(Ste):CR42429	0	0	0.52269	NA	NA
FBgn0259861	Su(Ste):CR42430	Su(Ste):CR42430	0.0936001	0	0.125741	1	NA
FBgn0259862	Su(Ste):CR42431	Su(Ste):CR42431	0.13348	0	0.125741	1	NA
FBgn0259863	Su(Ste):CR42432	Su(Ste):CR42432	0.0195379	0	0.125741	1	NA
FBgn0259864	Su(Ste):CR42433	Su(Ste):CR42433	0	0	0.52269	NA	NA
FBgn0259869	Su(Ste):CR42438	Su(Ste):CR42438	0	0	0.52269	NA	NA
FBgn0259870	Su(Ste):CR42439	Su(Ste):CR42439	0.0561601	0	0.125741	1	NA
FBgn0259917	CG42446	None	0.298247	0	0.125741	1	NA
FBgn0259922	Skadu	Skadu	0	0	0.52269	NA	NA
FBgn0259949	Sfp23F	Seminal fluid protein 23F	0.0182122	0	0.125741	1	NA
FBgn0259950	CG42460	None	0	0	0.52269	NA	NA
FBgn0259951	Sfp24Ba	Seminal fluid protein 24Ba	0	0	0.52269	NA	NA
FBgn0259952	Sfp24Bb	Seminal fluid protein 24Bb	0.236758	0	0.125741	1	NA
FBgn0259953	Sfp24Bd	Seminal fluid protein 24Bd	0.144287	0	0.125741	1	NA
FBgn0259955	CG42465	None	0.014284	0	0.125741	1	NA
FBgn0259956	Sfp24C1	Seminal fluid protein 24C1	0.050686	0	0.125741	1	NA
FBgn0259957	CG42467	None	0.0364304	0	0.125741	1	NA
FBgn0259958	Sfp24F	Seminal fluid protein 24F	0.0512529	0	0.125741	1	NA
FBgn0259959	Sfp26Ac	Seminal fluid protein 26Ac	0.0364244	0	0.125741	1	NA
FBgn0259960	CG42470	None	0	0	0.52269	NA	NA
FBgn0259961	CG42471	None	0.0364244	0	0.125741	1	NA
FBgn0259962	Sfp33A1	Seminal fluid protein 33A1	0	0	0.52269	NA	NA
FBgn0259963	Sfp33A2	Seminal fluid protein 33A2	0.018535	0	0.125741	1	NA
FBgn0259965	Sfp35C	Seminal fluid protein 35C	0.0364244	0	0.125741	1	NA
FBgn0259966	Sfp51E	Seminal fluid protein 51E	0.199443	0	0.125741	1	NA
FBgn0259968	Sfp60F	Seminal fluid protein 60F	0	0	0.52269	NA	NA
FBgn0259970	Sfp70A4	Seminal fluid protein 70A4	0.0364244	0	0.125741	1	NA
FBgn0259971	CG42481	None	0.236758	0	0.125741	1	NA
FBgn0259973	Sfp79B	Seminal fluid protein 79	0.0924088	0	0.125741	1	NA
FBgn0259974	Sfp84E	Seminal fluid protein 84E	0.163304	0	0.125741	1	NA
FBgn0259975	Sfp87B	Seminal fluid protein 87B	0.724161	0	0.125741	1	NA
FBgn0259986	nab	nab	0.628366	0	0.0815739	1	NA
FBgn0259996	lncRNA:CR40341	long non-coding RNA:CR40341	0.157579	0	0.125741	1	NA
FBgn0260002	snoRNA:Me28S-U2134b	None	0	0	0.52269	NA	NA
FBgn0260007	CG42493	None	0.0147471	0	0.125741	1	NA
FBgn0260225	CR42499	None	0	0	0.52269	NA	NA
FBgn0260231	CG42505	None	0.146082	0	0.125741	1	NA
FBgn0260390	CG42516	None	1.64645	0	0.125741	1	1
FBgn0260428	CG42523	None	0.766126	0	0.125741	1	NA
FBgn0260434	CG42529	None	1.28086	0	0.125741	1	1
FBgn0260436	CG42531	None	0.202837	0	0.125741	1	NA
FBgn0260451	CG14042	None	0.430269	0	0.125741	1	NA
FBgn0260452	CG13984	None	0.0910609	0	0.125741	1	NA
FBgn0260463	Unc-115b	Uncoordinated 115b	0.0833118	0	0.125741	1	NA
FBgn0260466	Indy-2	I'm not dead yet 2	0.349254	0	0.125741	1	NA
FBgn0260480	CG32295	None	0.478355	0	0.109912	1	NA
FBgn0260643	CG42535	None	0	0	0.52269	NA	NA
FBgn0260644	CG42536	None	0	0	0.52269	NA	NA
FBgn0260713	CG42544	None	0	0	0.52269	NA	NA
FBgn0260718	CR42545	None	0.0423583	0	0.125741	1	NA
FBgn0260719	CR42546	None	0.0750573	0	0.125741	1	NA
FBgn0260761	CG42559	None	1.02333	0	0.0994205	1	1
FBgn0260762	CG42560	None	1.93985	0	0.0800153	1	1
FBgn0260867	CG42577	None	0.0614457	0	0.125741	1	NA
FBgn0260868	CG42578	None	0.163169	0	0.125741	1	NA
FBgn0260869	CG42579	None	0	0	0.52269	NA	NA
FBgn0260870	CG42580	None	0	0	0.52269	NA	NA
FBgn0260871	CG42581	None	0.01872	0	0.125741	1	NA
FBgn0260873	CG42583	None	0	0	0.52269	NA	NA
FBgn0260953	CG42585	None	0.113887	0	0.125741	1	NA
FBgn0260969	CG42592	None	0.0364244	0	0.125741	1	NA
FBgn0260996	CG42597	None	0.127485	0	0.125741	1	NA
FBgn0261006	snoRNA:83E4-5	None	0	0	0.52269	NA	NA
FBgn0261054	Sfp24Bc	Seminal fluid protein 24Bc	0	0	0.52269	NA	NA
FBgn0261057	Sfp36F	Seminal fluid protein 36F	0	0	0.52269	NA	NA
FBgn0261060	Sfp93F	Seminal fluid protein 93F	0.0943018	0	0.125741	1	NA
FBgn0261061	Sfp96F	Seminal fluid protein 96F	0.0364244	0	0.125741	1	NA
FBgn0261267	CG42615	None	0.0546365	0	0.125741	1	NA
FBgn0261287	ymp	yellow-emperor	0.925452	0	0.0934617	1	1
FBgn0261293	CheB53b	Chemosensory protein B 53b	0.133801	0	0.125741	1	NA
FBgn0261294	CheB74a	Chemosensory protein B 74a	0.0845478	0	0.125741	1	NA
FBgn0261399	Pp1-Y1	Protein phosphatase 1, Y-linked 1	0	0	0.52269	NA	NA
FBgn0261452	scaRNA:MeU2-G25	small Cajal body-specific RNA : MeU2-G25	0.102557	0	0.125741	1	NA
FBgn0261453	scaRNA:MeU2-C41	small Cajal body-specific RNA : MeU2-C41	0	0	0.52269	NA	NA
FBgn0261455	scaRNA:MeU5-G38	small Cajal body-specific RNA : MeU5-G38	0	0	0.52269	NA	NA
FBgn0261501	CG42649	None	0	0	0.52269	NA	NA
FBgn0261502	CG42650	None	0.0364244	0	0.125741	1	NA
FBgn0261505	CR42653	None	1.95891	0	0.125741	1	1
FBgn0261506	CG42654	None	0	0	0.52269	NA	NA
FBgn0261507	CG42655	None	0.0351143	0	0.125741	1	NA
FBgn0261522	lncRNA:CR42657	long non-coding RNA:CR42657	0.428725	0	0.125741	1	NA
FBgn0261523	CG42658	None	0.0744146	0	0.125741	1	NA
FBgn0261531	CG42659	None	0.291395	0	0.125741	1	NA
FBgn0261536	CG42660	None	0	0	0.52269	NA	NA
FBgn0261566	CG42680	None	0.063422	0	0.125741	1	NA
FBgn0261567	CG42681	None	0.617813	0	0.0877454	1	NA
FBgn0261568	CG42682	None	0.0182122	0	0.125741	1	NA
FBgn0261571	CG42685	None	0.0910609	0	0.125741	1	NA
FBgn0261581	CG42691	None	0.0730788	0	0.125741	1	NA
FBgn0261582	CG42692	None	0.232359	0	0.125741	1	NA
FBgn0261586	lncRNA:CR42696	long non-coding RNA:CR42696	0.0364244	0	0.125741	1	NA
FBgn0261614	CG42703	None	0.0728487	0	0.125741	1	NA
FBgn0261624	I-3	Inhibitor-3	0.169733	0	0.125741	1	NA
FBgn0261630	CG42713	None	0.0158646	0	0.125741	1	NA
FBgn0261633	CG42716	None	0.11517	0	0.125741	1	NA
FBgn0261634	CG42717	None	0.854037	0	0.082598	1	1
FBgn0261640	CR42723	None	26.382	0	0.125741	1	1
FBgn0261686	CG42733	None	0.301402	0	0.125741	1	NA
FBgn0261702	asRNA:CR42738	antisense RNA:CR42738	0	0	0.52269	NA	NA
FBgn0261707	asRNA:CR42743	antisense RNA:CR42743	0.0866294	0	0.125741	1	NA
FBgn0261806	CG42752	None	0.0470387	0	0.125741	1	NA
FBgn0261807	CG42753	None	0.0628558	0	0.125741	1	NA
FBgn0261814	lncRNA:CR42756	long non-coding RNA:CR42756	0	0	0.52269	NA	NA
FBgn0261816	CG42758	None	0.0382546	0	0.125741	1	NA
FBgn0261831	CG42763	None	0.149179	0	0.125741	1	NA
FBgn0261839	pre-mod(mdg4)-Y	None	1.14966	0	0.125741	1	1
FBgn0261842	pre-mod(mdg4)-AE	None	16.2462	0	0.125741	1	1
FBgn0261849	CG42781	None	0	0	0.52269	NA	NA
FBgn0261860	CG42789	None	0.146134	0	0.125741	1	NA
FBgn0261861	lncRNA:CR42790	long non-coding RNA:CR42790	0.0823214	0	0.125741	1	NA
FBgn0261924	lncRNA:CR42791	long non-coding RNA:CR42791	0	0	0.52269	NA	NA
FBgn0261932	CG42798	None	0.0348122	0	0.125741	1	NA
FBgn0261952	srw	shrew	0.420064	0	0.095899	1	NA
FBgn0261973	snoRNA:Or-CD9a	None	0	0	0.52269	NA	NA
FBgn0261974	snoRNA:Or-CD9b	None	0	0	0.52269	NA	NA
FBgn0261991	CG42809	None	0.0209156	0	0.125741	1	NA
FBgn0261992	CG42810	None	0.0910609	0	0.125741	1	NA
FBgn0261993	CG42811	None	0.0176598	0	0.125741	1	NA
FBgn0261996	CG42814	None	0.169299	0	0.125741	1	NA
FBgn0262002	CG42820	None	0.698047	0	0.125741	1	NA
FBgn0262006	CG42824	None	0	0	0.52269	NA	NA
FBgn0262010	CG42828	None	0.11541	0	0.125741	1	NA
FBgn0262017	CG42830	None	0.0728487	0	0.125741	1	NA
FBgn0262020	CG42831	None	0.234019	0	0.125741	1	NA
FBgn0262023	CG42834	None	0.0715696	0	0.125741	1	NA
FBgn0262024	CG42835	None	0	0	0.52269	NA	NA
FBgn0262025	lncRNA:CR42836	long non-coding RNA:CR42836	0.0546365	0	0.125741	1	NA
FBgn0262027	CR42838	None	0.0719256	0	0.125741	1	NA
FBgn0262030	CG42841	None	0.0728487	0	0.125741	1	NA
FBgn0262033	lncRNA:CR42844	long non-coding RNA:CR42844	0	0	0.52269	NA	NA
FBgn0262097	lncRNA:CR42850	long non-coding RNA:CR42850	0.619214	0	0.125741	1	NA
FBgn0262099	CG42852	None	0.382456	0	0.125741	1	NA
FBgn0262105	lncRNA:CR42858	long non-coding RNA:CR42858	0	0	0.52269	NA	NA
FBgn0262143	CG42869	None	0.0813354	0	0.125741	1	NA
FBgn0262144	CG42870	None	0.0546365	0	0.125741	1	NA
FBgn0262170	CG42878	None	0.0364244	0	0.125741	1	NA
FBgn0262172	mir-307b	mir-307b stem loop	0	0	0.52269	NA	NA
FBgn0262174	mir-993	mir-993 stem loop	0	0	0.52269	NA	NA
FBgn0262177	mir-375	mir-375 stem loop	0	0	0.52269	NA	NA
FBgn0262178	mir-981	mir-981 stem loop	0	0	0.52269	NA	NA
FBgn0262180	mir-2283	mir-2283 stem loop	0	0	0.52269	NA	NA
FBgn0262181	mir-972	mir-972 stem loop	0	0	0.52269	NA	NA
FBgn0262182	mir-957	mir-957 stem loop	0	0	0.52269	NA	NA
FBgn0262185	mir-995	mir-995 stem loop	0	0	0.52269	NA	NA
FBgn0262187	mir-970	mir-970 stem loop	0	0	0.52269	NA	NA
FBgn0262189	mir-2500	mir-2500 stem loop	0	0	0.52269	NA	NA
FBgn0262191	mir-2497	mir-2497 stem loop	0	0	0.52269	NA	NA
FBgn0262194	mir-2489	mir-2489 stem loop	0	0	0.52269	NA	NA
FBgn0262200	mir-962	mir-962 stem loop	0	0	0.52269	NA	NA
FBgn0262201	mir-973	mir-973 stem loop	0	0	0.52269	NA	NA
FBgn0262203	mir-967	mir-967 stem loop	0.0182179	0	0.125741	1	NA
FBgn0262204	mir-2279	mir-2279 stem loop	0	0	0.52269	NA	NA
FBgn0262205	mir-932	mir-932 stem loop	0	0	0.52269	NA	NA
FBgn0262210	mir-927	mir-927 stem loop	0	0	0.52269	NA	NA
FBgn0262211	mir-2498	mir-2498 stem loop	0	0	0.52269	NA	NA
FBgn0262213	mir-2495	mir-2495 stem loop	0	0	0.52269	NA	NA
FBgn0262214	mir-929	mir-929 stem loop	0	0	0.52269	NA	NA
FBgn0262215	mir-989	mir-989 stem loop	0.0338484	0	0.125741	1	NA
FBgn0262216	mir-974	mir-974 stem loop	0	0	0.52269	NA	NA
FBgn0262220	mir-987	mir-987 stem loop	0	0	0.52269	NA	NA
FBgn0262222	mir-971	mir-971 stem loop	0	0	0.52269	NA	NA
FBgn0262223	mir-994	mir-994 stem loop	0	0	0.52269	NA	NA
FBgn0262227	mir-991	mir-991 stem loop	0	0	0.52269	NA	NA
FBgn0262228	mir-975	mir-975 stem loop	0	0	0.52269	NA	NA
FBgn0262235	mir-983-1	mir-983-1 stem loop	0	0	0.52269	NA	NA
FBgn0262237	mir-2491	mir-2491 stem loop	0	0	0.52269	NA	NA
FBgn0262239	mir-961	mir-961 stem loop	0	0	0.52269	NA	NA
FBgn0262243	mir-964	mir-964 stem loop	0	0	0.52269	NA	NA
FBgn0262249	mir-958	mir-958 stem loop	0	0	0.52269	NA	NA
FBgn0262251	mir-977	mir-977 stem loop	0	0	0.52269	NA	NA
FBgn0262252	mir-965	mir-965 stem loop	0	0	0.52269	NA	NA
FBgn0262256	mir-959	mir-959 stem loop	0	0	0.52269	NA	NA
FBgn0262260	mir-2282	mir-2282 stem loop	0	0	0.52269	NA	NA
FBgn0262263	mir-969	mir-969 stem loop	0	0	0.52269	NA	NA
FBgn0262266	mir-980	mir-980 stem loop	0	0	0.52269	NA	NA
FBgn0262269	mir-955	mir-955 stem loop	0	0	0.52269	NA	NA
FBgn0262272	mir-1002	mir-1002 stem loop	0	0	0.52269	NA	NA
FBgn0262275	mir-2280	mir-2280 stem loop	0	0	0.52269	NA	NA
FBgn0262279	mir-983-2	mir-983-2 stem loop	0	0	0.52269	NA	NA
FBgn0262282	mir-984	mir-984 stem loop	0	0	0.52269	NA	NA
FBgn0262283	mir-985	mir-985 stem loop	0	0	0.52269	NA	NA
FBgn0262286	mir-1001	mir-1001 stem loop	0	0	0.52269	NA	NA
FBgn0262290	mir-iab-8	mir-iab-8 stem loop	0	0	0.52269	NA	NA
FBgn0262291	mir-956	mir-956 stem loop	0.0438657	0	0.125741	1	NA
FBgn0262293	mir-2490	mir-2490 stem loop	0	0	0.52269	NA	NA
FBgn0262297	mir-2496	mir-2496 stem loop	0	0	0.52269	NA	NA
FBgn0262300	mir-988	mir-988 stem loop	0	0	0.52269	NA	NA
FBgn0262301	mir-979	mir-979 stem loop	0	0	0.52269	NA	NA
FBgn0262302	mir-954	mir-954 stem loop	0	0	0.52269	NA	NA
FBgn0262314	mir-978	mir-978 stem loop	0	0	0.52269	NA	NA
FBgn0262315	mir-2493	mir-2493 stem loop	0	0	0.52269	NA	NA
FBgn0262316	mir-986	mir-986 stem loop	0.0524598	0	0.125741	1	NA
FBgn0262317	mir-966	mir-966 stem loop	0.0827155	0	0.125741	1	NA
FBgn0262319	mir-1000	mir-1000 stem loop	0	0	0.52269	NA	NA
FBgn0262321	mir-960	mir-960 stem loop	0	0	0.52269	NA	NA
FBgn0262323	mir-252	mir-252 stem loop	0	0	0.52269	NA	NA
FBgn0262327	mir-2281	mir-2281 stem loop	0	0	0.52269	NA	NA
FBgn0262330	mir-193	mir-193 stem loop	0	0	0.52269	NA	NA
FBgn0262331	mir-999	mir-999 stem loop	0	0	0.52269	NA	NA
FBgn0262332	mir-968	mir-968 stem loop	0	0	0.52269	NA	NA
FBgn0262333	mir-963	mir-963 stem loop	0	0	0.52269	NA	NA
FBgn0262334	mir-992	mir-992 stem loop	0	0	0.52269	NA	NA
FBgn0262335	mir-2492	mir-2492 stem loop	0	0	0.52269	NA	NA
FBgn0262338	mir-2499	mir-2499 stem loop	0	0	0.52269	NA	NA
FBgn0262339	mir-982	mir-982 stem loop	0	0	0.52269	NA	NA
FBgn0262341	mir-976	mir-976 stem loop	0	0	0.52269	NA	NA
FBgn0262351	CG43049	None	0.104289	0	0.125741	1	NA
FBgn0262355	lncRNA:CR43053	long non-coding RNA:CR43053	0.028568	0	0.125741	1	NA
FBgn0262356	CG43054	None	0.0364244	0	0.125741	1	NA
FBgn0262358	CG43056	None	0	0	0.52269	NA	NA
FBgn0262359	CG43057	None	0.109806	0	0.125741	1	NA
FBgn0262360	CG43058	None	0.0144905	0	0.125741	1	NA
FBgn0262362	CG43060	None	0.0487274	0	0.125741	1	NA
FBgn0262363	CG43061	None	0	0	0.52269	NA	NA
FBgn0262365	CG43063	None	0.0182122	0	0.125741	1	NA
FBgn0262367	mir-13b-1	mir-13b-1 stem loop	0	0	0.52269	NA	NA
FBgn0262368	mir-282	mir-282 stem loop	0	0	0.52269	NA	NA
FBgn0262369	mir-31b	mir-31b stem loop	0	0	0.52269	NA	NA
FBgn0262370	mir-7	mir-7 stem loop	0	0	0.52269	NA	NA
FBgn0262371	mir-263b	mir-263b stem loop	0	0	0.52269	NA	NA
FBgn0262372	mir-3	mir-3 stem loop	0	0	0.52269	NA	NA
FBgn0262373	mir-9a	mir-9a stem loop	0	0	0.52269	NA	NA
FBgn0262374	mir-2b-1	mir-2b-1 stem loop	0	0	0.52269	NA	NA
FBgn0262375	mir-1005	mir-1005 stem loop	0	0	0.52269	NA	NA
FBgn0262376	mir-219	mir-219 stem loop	0	0	0.52269	NA	NA
FBgn0262377	mir-2a-1	mir-2a-1 stem loop	0	0	0.52269	NA	NA
FBgn0262378	mir-317	mir-317 stem loop	0	0	0.52269	NA	NA
FBgn0262379	mir-1012	mir-1012 stem loop	0	0	0.52269	NA	NA
FBgn0262380	mir-309	mir-309 stem loop	0	0	0.52269	NA	NA
FBgn0262381	mir-276b	mir-276b stem loop	0	0	0.52269	NA	NA
FBgn0262382	mir-1010	mir-1010 stem loop	0	0	0.52269	NA	NA
FBgn0262383	mir-284	mir-284 stem loop	0	0	0.52269	NA	NA
FBgn0262384	mir-1014	mir-1014 stem loop	0	0	0.52269	NA	NA
FBgn0262385	mir-307a	mir-307a stem loop	0	0	0.52269	NA	NA
FBgn0262386	mir-306	mir-306 stem loop	0	0	0.52269	NA	NA
FBgn0262387	mir-190	mir-190 stem loop	0	0	0.52269	NA	NA
FBgn0262388	mir-92b	mir-92b stem loop	0	0	0.52269	NA	NA
FBgn0262389	mir-1017	mir-1017 stem loop	0	0	0.52269	NA	NA
FBgn0262390	mir-303	mir-303 stem loop	0	0	0.52269	NA	NA
FBgn0262391	mir-184	mir-184 stem loop	0	0	0.52269	NA	NA
FBgn0262392	mir-1004	mir-1004 stem loop	0	0	0.52269	NA	NA
FBgn0262393	mir-33	mir-33 stem loop	0.0158646	0	0.125741	1	NA
FBgn0262395	mir-12	mir-12 stem loop	0	0	0.52269	NA	NA
FBgn0262396	mir-314	mir-314 stem loop	0	0	0.52269	NA	NA
FBgn0262397	mir-2c	mir-2c stem loop	0	0	0.52269	NA	NA
FBgn0262398	mir-124	mir-124 stem loop	0	0	0.52269	NA	NA
FBgn0262400	mir-287	mir-287 stem loop	0	0	0.52269	NA	NA
FBgn0262401	mir-285	mir-285 stem loop	0	0	0.52269	NA	NA
FBgn0262402	mir-311	mir-311 stem loop	0	0	0.52269	NA	NA
FBgn0262403	mir-278	mir-278 stem loop	0	0	0.52269	NA	NA
FBgn0262404	mir-996	mir-996 stem loop	0	0	0.52269	NA	NA
FBgn0262405	mir-998	mir-998 stem loop	0.0941452	0	0.125741	1	NA
FBgn0262406	mir-let7	let-7	0	0	0.52269	NA	NA
FBgn0262407	mir-308	mir-308 stem loop	0	0	0.52269	NA	NA
FBgn0262408	mir-5	mir-5 stem loop	0	0	0.52269	NA	NA
FBgn0262409	mir-304	mir-304 stem loop	0	0	0.52269	NA	NA
FBgn0262410	mir-6-2	mir-6-2 stem loop	0	0	0.52269	NA	NA
FBgn0262411	mir-92a	mir-92a stem loop	0	0	0.52269	NA	NA
FBgn0262412	mir-1008	mir-1008 stem loop	0	0	0.52269	NA	NA
FBgn0262413	mir-9b	mir-9b stem loop	0	0	0.52269	NA	NA
FBgn0262414	mir-4	mir-4 stem loop	0	0	0.52269	NA	NA
FBgn0262415	mir-289	mir-289 stem loop	0	0	0.52269	NA	NA
FBgn0262416	mir-31a	mir-31a stem loop	0	0	0.52269	NA	NA
FBgn0262417	mir-316	mir-316 stem loop	0	0	0.52269	NA	NA
FBgn0262418	mir-6-3	mir-6-3 stem loop	0	0	0.52269	NA	NA
FBgn0262419	mir-277	mir-277 stem loop	0	0	0.52269	NA	NA
FBgn0262420	mir-318	mir-318 stem loop	0	0	0.52269	NA	NA
FBgn0262421	mir-13b-2	mir-13b-2 stem loop	0	0	0.52269	NA	NA
FBgn0262422	mir-1011	mir-1011 stem loop	0	0	0.52269	NA	NA
FBgn0262424	mir-10	mir-10 stem loop	0	0	0.52269	NA	NA
FBgn0262425	mir-288	mir-288 stem loop	0	0	0.52269	NA	NA
FBgn0262426	mir-283	mir-283 stem loop	0	0	0.52269	NA	NA
FBgn0262427	mir-1016	mir-1016 stem loop	0	0	0.52269	NA	NA
FBgn0262428	mir-87	mir-87 stem loop	0	0	0.52269	NA	NA
FBgn0262429	mir-13a	mir-13a stem loop	0	0	0.52269	NA	NA
FBgn0262430	mir-9c	mir-9c stem loop	0	0	0.52269	NA	NA
FBgn0262431	mir-1003	mir-1003 stem loop	0	0	0.52269	NA	NA
FBgn0262432	mir-8	mir-8 stem loop	0	0	0.52269	NA	NA
FBgn0262433	mir-210	mir-210 stem loop	0	0	0.52269	NA	NA
FBgn0262434	mir-11	mir-11 stem loop	0	0	0.52269	NA	NA
FBgn0262435	mir-1009	mir-1009 stem loop	0	0	0.52269	NA	NA
FBgn0262436	mir-310	mir-310 stem loop	0	0	0.52269	NA	NA
FBgn0262437	mir-274	mir-274 stem loop	0	0	0.52269	NA	NA
FBgn0262438	mir-1006	mir-1006 stem loop	0	0	0.52269	NA	NA
FBgn0262440	mir-280	mir-280 stem loop	0	0	0.52269	NA	NA
FBgn0262441	mir-313	mir-313 stem loop	0	0	0.52269	NA	NA
FBgn0262442	mir-2501	mir-2501 stem loop	0	0	0.52269	NA	NA
FBgn0262443	mir-286	mir-286 stem loop	0	0	0.52269	NA	NA
FBgn0262444	mir-1013	mir-1013 stem loop	0	0	0.52269	NA	NA
FBgn0262445	mir-133	mir-133 stem loop	0	0	0.52269	NA	NA
FBgn0262446	mir-137	mir-137 stem loop	0	0	0.52269	NA	NA
FBgn0262447	mir-14	mir-14 stem loop	0	0	0.52269	NA	NA
FBgn0262448	mir-279	mir-279 stem loop	0	0	0.52269	NA	NA
FBgn0262449	mir-2b-2	mir-2b-2 stem loop	0	0	0.52269	NA	NA
FBgn0262450	mir-312	mir-312 stem loop	0	0	0.52269	NA	NA
FBgn0262451	mir-ban	bantam	0	0	0.52269	NA	NA
FBgn0262452	mir-79	mir-79 stem loop	0	0	0.52269	NA	NA
FBgn0262453	mir-275	mir-275 stem loop	0	0	0.52269	NA	NA
FBgn0262454	mir-1007	mir-1007 stem loop	0	0	0.52269	NA	NA
FBgn0262455	mir-1	mir-1 stem loop	0	0	0.52269	NA	NA
FBgn0262457	mir-1015	mir-1015 stem loop	0	0	0.52269	NA	NA
FBgn0262458	mir-305	mir-305 stem loop	0	0	0.52269	NA	NA
FBgn0262459	mir-34	mir-34 stem loop	0	0	0.52269	NA	NA
FBgn0262460	mir-2a-2	mir-2a-2 stem loop	0	0	0.52269	NA	NA
FBgn0262461	mir-315	mir-315 stem loop	0	0	0.52269	NA	NA
FBgn0262462	mir-iab-4	mir-iab-4 stem loop	0	0	0.52269	NA	NA
FBgn0262463	mir-100	mir-100 stem loop	0	0	0.52269	NA	NA
FBgn0262464	mir-6-1	mir-6-1 stem loop	0	0	0.52269	NA	NA
FBgn0262478	CG43068	None	0.0364244	0	0.125741	1	NA
FBgn0262480	CG43070	None	0.0184036	0	0.125741	1	NA
FBgn0262482	CG43072	None	0.0497631	0	0.125741	1	NA
FBgn0262485	CG43075	None	0.0473321	0	0.125741	1	NA
FBgn0262486	CG43076	None	0.0364244	0	0.125741	1	NA
FBgn0262487	CG43077	None	0.101641	0	0.125741	1	NA
FBgn0262528	CG43082	None	0	0	0.52269	NA	NA
FBgn0262530	CG43084	None	0	0	0.52269	NA	NA
FBgn0262542	CR43096	None	0	0	0.52269	NA	NA
FBgn0262543	lncRNA:CR43097	long non-coding RNA:CR43097	0	0	0.52269	NA	NA
FBgn0262544	CG43098	None	0.0826847	0	0.125741	1	NA
FBgn0262546	CR43100	None	0.121943	0	0.125741	1	NA
FBgn0262564	lncRNA:CR43104	long non-coding RNA:CR43104	0.0154499	0	0.125741	1	NA
FBgn0262565	CR43105	None	0.0334261	0	0.125741	1	NA
FBgn0262566	CG43106	None	0.0910609	0	0.125741	1	NA
FBgn0262571	CG43111	None	0.0728487	0	0.125741	1	NA
FBgn0262575	CG43115	None	0.272205	0	0.114212	1	NA
FBgn0262583	CG43123	None	0.248869	0	0.125741	1	NA
FBgn0262587	CG43124	None	0.212116	0	0.125741	1	NA
FBgn0262588	CG43125	None	0.0962198	0	0.125741	1	NA
FBgn0262592	CG43127	None	0	0	0.52269	NA	NA
FBgn0262594	CheA46a	Chemosensory protein A 46a	0.020721	0	0.125741	1	NA
FBgn0262595	CheA56a	Chemosensory protein A 56a	0.0698519	0	0.125741	1	NA
FBgn0262604	lncRNA:CR43130	long non-coding RNA:CR43130	0.0494892	0	0.125741	1	NA
FBgn0262606	lncRNA:CR43132	long non-coding RNA:CR43132	0.16753	0	0.125741	1	NA
FBgn0262610	CG43136	None	0	0	0.52269	NA	NA
FBgn0262611	CG43137	None	0.0182122	0	0.125741	1	NA
FBgn0262612	CG43138	None	0.0364244	0	0.125741	1	NA
FBgn0262616	CR43142	None	0	0	0.52269	NA	NA
FBgn0262621	CG43145	None	0.0692112	0	0.125741	1	NA
FBgn0262623	CG43147	None	1.74837	0	0.125741	1	1
FBgn0262687	lncRNA:CR43157	long non-coding RNA:CR43157	0.388724	0	0.125741	1	NA
FBgn0262688	CR43158	None	0.0147471	0	0.125741	1	NA
FBgn0262690	asRNA:CR43160	antisense RNA:CR43160	0.0938776	0	0.125741	1	NA
FBgn0262786	CG43167	None	0.0182122	0	0.125741	1	NA
FBgn0262787	CG43168	None	0.416664	0	0.125741	1	NA
FBgn0262795	CR43176	None	0	0	0.52269	NA	NA
FBgn0262806	CR43177	None	0.0164377	0	0.125741	1	NA
FBgn0262812	CG43183	None	0.0525697	0	0.125741	1	NA
FBgn0262813	CG43184	None	1.65577	0	0.0834431	1	1
FBgn0262817	CG43188	None	0.0385325	0	0.125741	1	NA
FBgn0262819	CG43190	None	0.166495	0	0.125741	1	NA
FBgn0262821	CG43192	None	0.0895528	0	0.125741	1	NA
FBgn0262827	CG43198	None	0	0	0.52269	NA	NA
FBgn0262837	CG43201	None	0	0	0.52269	NA	NA
FBgn0262839	CG43203	None	0	0	0.52269	NA	NA
FBgn0262845	CG43209	None	0.101036	0	0.125741	1	NA
FBgn0262856	CG43220	None	0.0475222	0	0.125741	1	NA
FBgn0262873	Diedel2	Diedel 2	0	0	0.52269	NA	NA
FBgn0262874	CG43229	None	0.0914886	0	0.125741	1	NA
FBgn0262875	CG43230	None	0.0364244	0	0.125741	1	NA
FBgn0262876	CG43231	None	0	0	0.52269	NA	NA
FBgn0262878	CG43233	None	0.0683052	0	0.125741	1	NA
FBgn0262879	lncRNA:CR43234	long non-coding RNA:CR43234	0.213494	0	0.125741	1	NA
FBgn0262882	CG43237	None	0	0	0.52269	NA	NA
FBgn0262885	CR43240	None	0	0	0.52269	NA	NA
FBgn0262889	CG43244	None	0.112106	0	0.125741	1	NA
FBgn0262892	lncRNA:CR43247	long non-coding RNA:CR43247	0.0182122	0	0.125741	1	NA
FBgn0262894	CG43249	None	0.0724541	0	0.125741	1	NA
FBgn0262896	CG43251	None	0	0	0.52269	NA	NA
FBgn0262899	CG43254	None	0.0546365	0	0.125741	1	NA
FBgn0262903	lncRNA:CR43258	long non-coding RNA:CR43258	0.123831	0	0.125741	1	NA
FBgn0262905	lncRNA:CR43260	long non-coding RNA:CR43260	0.0558622	0	0.125741	1	NA
FBgn0262944	lncRNA:CR43263	long non-coding RNA:CR43263	0.0538624	0	0.125741	1	NA
FBgn0262960	CG43271	None	0.0364244	0	0.125741	1	NA
FBgn0262961	CG43272	None	0.151864	0	0.125741	1	NA
FBgn0262963	lncRNA:CR43274	long non-coding RNA:CR43274	0	0	0.52269	NA	NA
FBgn0262967	lncRNA:CR43278	long non-coding RNA:CR43278	0.415471	0	0.125741	1	NA
FBgn0262968	lncRNA:CR43279	long non-coding RNA:CR43279	0.057595	0	0.125741	1	NA
FBgn0262969	lncRNA:CR43280	long non-coding RNA:CR43280	0.0546365	0	0.125741	1	NA
FBgn0262974	lncRNA:CR43285	long non-coding RNA:CR43285	0	0	0.52269	NA	NA
FBgn0262980	CG43288	None	0.0214837	0	0.125741	1	NA
FBgn0262981	lncRNA:CR43289	long non-coding RNA:CR43289	0	0	0.52269	NA	NA
FBgn0262982	CG43290	None	0.0349003	0	0.125741	1	NA
FBgn0262984	CG43292	None	0.0144905	0	0.125741	1	NA
FBgn0262988	CG43296	None	0.0364244	0	0.125741	1	NA
FBgn0262989	lncRNA:CR43297	long non-coding RNA:CR43297	0.0497878	0	0.125741	1	NA
FBgn0262990	lncRNA:CR43298	long non-coding RNA:CR43298	0.0182122	0	0.125741	1	NA
FBgn0262991	asRNA:CR43299	antisense RNA:CR43299	0.0154446	0	0.125741	1	NA
FBgn0262992	lncRNA:CR43300	long non-coding RNA:CR43300	0.1088	0	0.125741	1	NA
FBgn0262994	lncRNA:CR43302	long non-coding RNA:CR43302	0.0158356	0	0.125741	1	NA
FBgn0262995	lncRNA:CR43303	long non-coding RNA:CR43303	0.0361603	0	0.125741	1	NA
FBgn0262996	lncRNA:CR43304	long non-coding RNA:CR43304	0	0	0.52269	NA	NA
FBgn0262998	lncRNA:CR43306	long non-coding RNA:CR43306	0.0910609	0	0.125741	1	NA
FBgn0262999	CG43307	None	0.0182122	0	0.125741	1	NA
FBgn0263004	CG43312	None	0	0	0.52269	NA	NA
FBgn0263021	CG43316	None	0	0	0.52269	NA	NA
FBgn0263023	CG43318	None	0.217013	0	0.125741	1	NA
FBgn0263024	CG43319	None	0.240228	0	0.125741	1	NA
FBgn0263026	CG43321	None	0.0849248	0	0.125741	1	NA
FBgn0263034	CG43329	None	0.127485	0	0.125741	1	NA
FBgn0263035	CG43330	None	0	0	0.52269	NA	NA
FBgn0263036	CG43331	None	0.146149	0	0.125741	1	NA
FBgn0263040	CG43335	None	0.0762365	0	0.125741	1	NA
FBgn0263041	CG43336	None	0.0699049	0	0.125741	1	NA
FBgn0263078	CG43339	None	0.174887	0	0.125741	1	NA
FBgn0263082	CG43350	None	0.0728487	0	0.125741	1	NA
FBgn0263085	lncRNA:CR43353	long non-coding RNA:CR43353	0	0	0.52269	NA	NA
FBgn0263086	CG43354	None	0.0182122	0	0.125741	1	NA
FBgn0263088	lncRNA:CR43356	long non-coding RNA:CR43356	0.163544	0	0.125741	1	NA
FBgn0263089	lncRNA:CR43357	long non-coding RNA:CR43357	0	0	0.52269	NA	NA
FBgn0263090	lncRNA:CR43358	long non-coding RNA:CR43358	0	0	0.52269	NA	NA
FBgn0263091	CR43359	None	0.0379128	0	0.125741	1	NA
FBgn0263092	CR43360	None	0.0439127	0	0.125741	1	NA
FBgn0263094	CG43362	None	0	0	0.52269	NA	NA
FBgn0263095	lncRNA:CR43363	long non-coding RNA:CR43363	0.211503	0	0.125741	1	NA
FBgn0263107	mir-bft	bereft	0	0	0.52269	NA	NA
FBgn0263130	lncRNA:CR43372	long non-coding RNA:CR43372	0.0178767	0	0.125741	1	NA
FBgn0263201	scaRNA:MeU1b-A234	small Cajal body-specific RNA : MeU1b-A234	0	0	0.52269	NA	NA
FBgn0263206	CG43376	None	0.132983	0	0.125741	1	NA
FBgn0263207	CR43377	None	0	0	0.52269	NA	NA
FBgn0263209	CR43379	None	0	0	0.52269	NA	NA
FBgn0263211	CR43381	None	0	0	0.52269	NA	NA
FBgn0263212	CR43382	None	0.0352331	0	0.125741	1	NA
FBgn0263214	CR43384	None	0.107474	0	0.125741	1	NA
FBgn0263215	CR43385	None	0.103034	0	0.125741	1	NA
FBgn0263217	lncRNA:CR43387	long non-coding RNA:CR43387	0	0	0.52269	NA	NA
FBgn0263249	CG43392	None	0.437092	0	0.125741	1	NA
FBgn0263250	CG43393	None	0.0339785	0	0.125741	1	NA
FBgn0263270	CG43396	None	0.0546365	0	0.125741	1	NA
FBgn0263290	lncRNA:CR43399	long non-coding RNA:CR43399	0.12332	0	0.125741	1	NA
FBgn0263320	CG43401	None	0.0364244	0	0.125741	1	NA
FBgn0263322	CG43403	None	0	0	0.52269	NA	NA
FBgn0263323	lncRNA:CR43404	long non-coding RNA:CR43404	0.08708	0	0.125741	1	NA
FBgn0263325	lncRNA:CR43406	long non-coding RNA:CR43406	0	0	0.52269	NA	NA
FBgn0263326	CG43407	None	0	0	0.52269	NA	NA
FBgn0263328	lncRNA:CR43409	long non-coding RNA:CR43409	0	0	0.52269	NA	NA
FBgn0263329	lncRNA:CR43410	long non-coding RNA:CR43410	0.142226	0	0.125741	1	NA
FBgn0263331	lncRNA:CR43412	long non-coding RNA:CR43412	0	0	0.52269	NA	NA
FBgn0263332	asRNA:CR43413	antisense RNA:CR43413	0	0	0.52269	NA	NA
FBgn0263333	lncRNA:CR43414	long non-coding RNA:CR43414	0.0182122	0	0.125741	1	NA
FBgn0263334	lncRNA:CR43415	long non-coding RNA:CR43415	0	0	0.52269	NA	NA
FBgn0263335	lncRNA:CR43416	long non-coding RNA:CR43416	0.0364244	0	0.125741	1	NA
FBgn0263338	lncRNA:CR43419	long non-coding RNA:CR43419	0.0391516	0	0.125741	1	NA
FBgn0263339	lncRNA:CR43420	long non-coding RNA:CR43420	0.0353197	0	0.125741	1	NA
FBgn0263340	lncRNA:CR43421	long non-coding RNA:CR43421	0	0	0.52269	NA	NA
FBgn0263341	lncRNA:CR43422	long non-coding RNA:CR43422	0	0	0.52269	NA	NA
FBgn0263376	CG43428	None	0.12659	0	0.125741	1	NA
FBgn0263381	asRNA:CR43433	antisense RNA:CR43433	0	0	0.52269	NA	NA
FBgn0263382	lncRNA:CR43434	long non-coding RNA:CR43434	0	0	0.52269	NA	NA
FBgn0263384	lncRNA:CR43436	long non-coding RNA:CR43436	0.317212	0	0.125741	1	NA
FBgn0263385	lncRNA:CR43437	long non-coding RNA:CR43437	0.0686491	0	0.125741	1	NA
FBgn0263386	CG43438	None	0	0	0.52269	NA	NA
FBgn0263388	lncRNA:CR43440	long non-coding RNA:CR43440	0.111515	0	0.125741	1	NA
FBgn0263389	CR43441	None	0.074951	0	0.125741	1	NA
FBgn0263399	CG43445	None	0.0197462	0	0.125741	1	NA
FBgn0263401	CG43447	None	0.0332705	0	0.125741	1	NA
FBgn0263403	CG43449	None	0.0546365	0	0.125741	1	NA
FBgn0263404	CG43450	None	0.0182122	0	0.125741	1	NA
FBgn0263405	lncRNA:CR43451	long non-coding RNA:CR43451	0.127485	0	0.125741	1	NA
FBgn0263407	lncRNA:CR43453	long non-coding RNA:CR43453	0	0	0.52269	NA	NA
FBgn0263409	lncRNA:CR43455	long non-coding RNA:CR43455	0	0	0.52269	NA	NA
FBgn0263410	lncRNA:CR43456	long non-coding RNA:CR43456	0.0733235	0	0.125741	1	NA
FBgn0263411	lncRNA:CR43457	long non-coding RNA:CR43457	0	0	0.52269	NA	NA
FBgn0263442	asRNA:CR43465	antisense RNA:CR43465	1.56482	0	0.0884174	1	1
FBgn0263449	asRNA:CR43472	antisense RNA:CR43472	0.223394	0	0.125741	1	NA
FBgn0263453	asRNA:CR43476	antisense RNA:CR43476	0.0351479	0	0.125741	1	NA
FBgn0263455	asRNA:CR43478	antisense RNA:CR43478	0.569095	0	0.125741	1	NA
FBgn0263458	snoRNA:CG43051-a	None	0	0	0.52269	NA	NA
FBgn0263460	snoRNA:CG31191-a	None	0.029954	0	0.125741	1	NA
FBgn0263464	snoRNA:hts-a	None	0.0204524	0	0.125741	1	NA
FBgn0263465	snoRNA:kis-a	None	0	0	0.52269	NA	NA
FBgn0263466	snoRNA:lola-a	None	0	0	0.52269	NA	NA
FBgn0263471	scaRNA:MeU2-48	small Cajal body-specific RNA : MeU2-48	0	0	0.52269	NA	NA
FBgn0263472	snoRNA:2R:9445205	None	0.0522163	0	0.125741	1	NA
FBgn0263473	snoRNA:abba-a	None	0.0177545	0	0.125741	1	NA
FBgn0263475	snoRNA:CG16892-a	None	0.148953	0	0.125741	1	NA
FBgn0263476	snoRNA:CG32479-b	None	0.113266	0	0.125741	1	NA
FBgn0263478	snoRNA:Edc3-a	None	0.0195784	0	0.125741	1	NA
FBgn0263479	scaRNA:PsiU2-35.45	small Cajal body-specific RNA : PsiU2-35.45	0	0	0.52269	NA	NA
FBgn0263480	snoRNA:Irbp-a	None	0.0195379	0	0.125741	1	NA
FBgn0263483	snoRNA:lola-d	None	0	0	0.52269	NA	NA
FBgn0263485	scaRNA:PsiU2-55	small Cajal body-specific RNA : PsiU2-55	0.0242367	0	0.125741	1	NA
FBgn0263486	scaRNA:PsiU6-40	small Cajal body-specific RNA : PsiU6-40	0.0718846	0	0.125741	1	NA
FBgn0263487	scaRNA:PsiU5-44	small Cajal body-specific RNA : PsiU5-44	0.163755	0	0.125741	1	NA
FBgn0263489	lncRNA:CR43604	long non-coding RNA:CR43604	0.17225	0	0.125741	1	NA
FBgn0263495	lncRNA:CR43484	long non-coding RNA:CR43484	0	0	0.52269	NA	NA
FBgn0263496	lncRNA:CR43485	long non-coding RNA:CR43485	0.0546365	0	0.125741	1	NA
FBgn0263497	lncRNA:CR43486	long non-coding RNA:CR43486	0	0	0.52269	NA	NA
FBgn0263500	lncRNA:CR43489	long non-coding RNA:CR43489	0.0364244	0	0.125741	1	NA
FBgn0263501	lncRNA:CR43490	long non-coding RNA:CR43490	0	0	0.52269	NA	NA
FBgn0263506	lncRNA:CR43495	long non-coding RNA:CR43495	0.0114564	0	0.125741	1	NA
FBgn0263509	lncRNA:CR43498	long non-coding RNA:CR43498	0.0433801	0	0.125741	1	NA
FBgn0263513	mir-4953	mir-4953 stem loop	0	0	0.52269	NA	NA
FBgn0263514	mir-4966-1	mir-4966-1 stem loop	0	0	0.52269	NA	NA
FBgn0263515	mir-4983	mir-4983 stem loop	0	0	0.52269	NA	NA
FBgn0263516	mir-4958	mir-4958 stem loop	0	0	0.52269	NA	NA
FBgn0263517	mir-4976	mir-4976 stem loop	0	0	0.52269	NA	NA
FBgn0263518	mir-4975	mir-4975 stem loop	0	0	0.52269	NA	NA
FBgn0263519	mir-4964	mir-4964 stem loop	0	0	0.52269	NA	NA
FBgn0263520	mir-4945	mir-4945 stem loop	0	0	0.52269	NA	NA
FBgn0263521	mir-4969	mir-4969 stem loop	0	0	0.52269	NA	NA
FBgn0263522	mir-4982	mir-4982 stem loop	0	0	0.52269	NA	NA
FBgn0263523	mir-4972	mir-4972 stem loop	0	0	0.52269	NA	NA
FBgn0263525	mir-4911	mir-4911 stem loop	0	0	0.52269	NA	NA
FBgn0263526	mir-4971	mir-4971 stem loop	0	0	0.52269	NA	NA
FBgn0263527	mir-4908	mir-4908 stem loop	0	0	0.52269	NA	NA
FBgn0263528	mir-4970	mir-4970 stem loop	0	0	0.52269	NA	NA
FBgn0263529	mir-4977	mir-4977 stem loop	0	0	0.52269	NA	NA
FBgn0263530	mir-4917	mir-4917 stem loop	0	0	0.52269	NA	NA
FBgn0263531	mir-4955	mir-4955 stem loop	0	0	0.52269	NA	NA
FBgn0263532	mir-4962	mir-4962 stem loop	0	0	0.52269	NA	NA
FBgn0263533	mir-4973	mir-4973 stem loop	0	0	0.52269	NA	NA
FBgn0263534	mir-4960	mir-4960 stem loop	0	0	0.52269	NA	NA
FBgn0263536	mir-4974	mir-4974 stem loop	0	0	0.52269	NA	NA
FBgn0263538	mir-4965	mir-4965 stem loop	0	0	0.52269	NA	NA
FBgn0263539	mir-4978	mir-4978 stem loop	0	0	0.52269	NA	NA
FBgn0263541	mir-4986	mir-4986 stem loop	0	0	0.52269	NA	NA
FBgn0263542	mir-4954	mir-4954 stem loop	0.0154446	0	0.125741	1	NA
FBgn0263543	mir-4979	mir-4979 stem loop	0	0	0.52269	NA	NA
FBgn0263544	mir-4949	mir-4949 stem loop	0	0	0.52269	NA	NA
FBgn0263545	mir-4963	mir-4963 stem loop	0	0	0.52269	NA	NA
FBgn0263546	mir-4985	mir-4985 stem loop	0	0	0.52269	NA	NA
FBgn0263547	mir-4944	mir-4944 stem loop	0	0	0.52269	NA	NA
FBgn0263548	mir-4957	mir-4957 stem loop	0	0	0.52269	NA	NA
FBgn0263550	mir-4918	mir-4918 stem loop	0	0	0.52269	NA	NA
FBgn0263551	mir-4939	mir-4939 stem loop	0	0	0.52269	NA	NA
FBgn0263552	mir-4961	mir-4961 stem loop	0.640875	0	0.125741	1	NA
FBgn0263553	mir-4913	mir-4913 stem loop	0	0	0.52269	NA	NA
FBgn0263554	mir-4952	mir-4952 stem loop	0.0170611	0	0.125741	1	NA
FBgn0263555	mir-4943	mir-4943 stem loop	0	0	0.52269	NA	NA
FBgn0263556	mir-4940	mir-4940 stem loop	0.141056	0	0.125741	1	NA
FBgn0263557	mir-4967	mir-4967 stem loop	0	0	0.52269	NA	NA
FBgn0263558	mir-4980	mir-4980 stem loop	0	0	0.52269	NA	NA
FBgn0263559	mir-2535b	mir-2535b stem loop	0	0	0.52269	NA	NA
FBgn0263560	mir-4987	mir-4987 stem loop	0	0	0.52269	NA	NA
FBgn0263561	mir-4984	mir-4984 stem loop	0	0	0.52269	NA	NA
FBgn0263562	mir-4948	mir-4948 stem loop	0	0	0.52269	NA	NA
FBgn0263563	mir-4956	mir-4956 stem loop	0	0	0.52269	NA	NA
FBgn0263565	mir-4950	mir-4950 stem loop	0	0	0.52269	NA	NA
FBgn0263566	mir-4909	mir-4909 stem loop	0	0	0.52269	NA	NA
FBgn0263567	mir-4915	mir-4915 stem loop	0	0	0.52269	NA	NA
FBgn0263568	mir-4946	mir-4946 stem loop	0	0	0.52269	NA	NA
FBgn0263569	mir-4968	mir-4968 stem loop	0	0	0.52269	NA	NA
FBgn0263570	mir-4941	mir-4941 stem loop	0	0	0.52269	NA	NA
FBgn0263571	mir-4959	mir-4959 stem loop	0	0	0.52269	NA	NA
FBgn0263572	mir-4981	mir-4981 stem loop	0	0	0.52269	NA	NA
FBgn0263573	mir-4942	mir-4942 stem loop	0	0	0.52269	NA	NA
FBgn0263575	mir-4912	mir-4912 stem loop	0	0	0.52269	NA	NA
FBgn0263576	mir-4919	mir-4919 stem loop	0	0	0.52269	NA	NA
FBgn0263577	mir-4910	mir-4910 stem loop	0	0	0.52269	NA	NA
FBgn0263578	mir-4916	mir-4916 stem loop	0	0	0.52269	NA	NA
FBgn0263579	mir-4947	mir-4947 stem loop	0	0	0.52269	NA	NA
FBgn0263583	lncRNA:CR43608	long non-coding RNA:CR43608	0	0	0.52269	NA	NA
FBgn0263587	lncRNA:CR43612	long non-coding RNA:CR43612	0.297324	0	0.103433	1	NA
FBgn0263588	lncRNA:CR43613	long non-coding RNA:CR43613	0	0	0.52269	NA	NA
FBgn0263595	lncRNA:CR43617	long non-coding RNA:CR43617	0.533278	0	0.0948478	1	NA
FBgn0263596	CG43618	None	0	0	0.52269	NA	NA
FBgn0263597	Acp98AB	Accessory gland protein 98AB	0.798928	0	0.125741	1	NA
FBgn0263611	lncRNA:CR43620	long non-coding RNA:CR43620	0	0	0.52269	NA	NA
FBgn0263612	lncRNA:CR43621	long non-coding RNA:CR43621	0	0	0.52269	NA	NA
FBgn0263613	lncRNA:CR43622	long non-coding RNA:CR43622	0.0364244	0	0.125741	1	NA
FBgn0263615	lncRNA:CR43624	long non-coding RNA:CR43624	0.0359004	0	0.125741	1	NA
FBgn0263616	lncRNA:CR43625	long non-coding RNA:CR43625	0	0	0.52269	NA	NA
FBgn0263622	lncRNA:CR43631	long non-coding RNA:CR43631	0.0356669	0	0.125741	1	NA
FBgn0263623	lncRNA:CR43632	long non-coding RNA:CR43632	0	0	0.52269	NA	NA
FBgn0263624	lncRNA:CR43633	long non-coding RNA:CR43633	0.0910609	0	0.125741	1	NA
FBgn0263627	asRNA:CR43636	antisense RNA:CR43636	0.136308	0	0.125741	1	NA
FBgn0263629	mir-3643	mir-3643 stem loop	0	0	0.52269	NA	NA
FBgn0263630	mir-3641	mir-3641 stem loop	0	0	0.52269	NA	NA
FBgn0263631	mir-3645	mir-3645 stem loop	0.24915	0	0.125741	1	NA
FBgn0263632	mir-3642	mir-3642 stem loop	0	0	0.52269	NA	NA
FBgn0263633	mir-3644	mir-3644 stem loop	0	0	0.52269	NA	NA
FBgn0263647	CG43638	None	0.468461	0	0.125741	1	NA
FBgn0263648	lncRNA:CR43639	long non-coding RNA:CR43639	0.0910609	0	0.125741	1	NA
FBgn0263649	lncRNA:CR43640	long non-coding RNA:CR43640	0.0364244	0	0.125741	1	NA
FBgn0263651	lncRNA:CR43642	long non-coding RNA:CR43642	0.156086	0	0.125741	1	NA
FBgn0263653	lncRNA:CR43644	long non-coding RNA:CR43644	0.260999	0	0.125741	1	NA
FBgn0263657	lncRNA:CR43648	long non-coding RNA:CR43648	0	0	0.52269	NA	NA
FBgn0263658	lncRNA:CR43649	long non-coding RNA:CR43649	0.0353197	0	0.125741	1	NA
FBgn0263664	lncRNA:CR43655	long non-coding RNA:CR43655	0	0	0.52269	NA	NA
FBgn0263707	CG43659	None	0.0523493	0	0.125741	1	NA
FBgn0263708	lncRNA:CR43660	long non-coding RNA:CR43660	0	0	0.52269	NA	NA
FBgn0263709	lncRNA:CR43661	long non-coding RNA:CR43661	0	0	0.52269	NA	NA
FBgn0263741	CG43666	None	0.0879098	0	0.125741	1	NA
FBgn0263742	CG43667	None	0.0126156	0	0.125741	1	NA
FBgn0263743	CG43668	None	0.048744	0	0.125741	1	NA
FBgn0263760	CG43677	None	0	0	0.52269	NA	NA
FBgn0263764	lncRNA:CR43681	long non-coding RNA:CR43681	0.125413	0	0.125741	1	NA
FBgn0263765	lncRNA:CR43682	long non-coding RNA:CR43682	0.108165	0	0.125741	1	NA
FBgn0263767	lncRNA:CR43684	long non-coding RNA:CR43684	0.248772	0	0.125741	1	NA
FBgn0263770	CR43687	None	0.325375	0	0.103401	1	NA
FBgn0263771	CR43688	None	0.0167131	0	0.125741	1	NA
FBgn0263777	CG43694	None	0.0532437	0	0.125741	1	NA
FBgn0263778	lncRNA:CR43695	long non-coding RNA:CR43695	0	0	0.52269	NA	NA
FBgn0263802	lncRNA:CR43605	long non-coding RNA:CR43605	0.0180032	0	0.125741	1	NA
FBgn0263834	CR43696	None	0	0	0.52269	NA	NA
FBgn0263835	CR43697	None	0	0	0.52269	NA	NA
FBgn0263839	snmRNA:CR43701	small non-messenger RNA:CR43701	0.0180032	0	0.125741	1	NA
FBgn0263841	CG43702	None	0.36783	0	0.112394	1	NA
FBgn0263842	CG43703	None	0	0	0.52269	NA	NA
FBgn0263845	lncRNA:CR43706	long non-coding RNA:CR43706	0	0	0.52269	NA	NA
FBgn0263848	CG43709	None	0.079532	0	0.125741	1	NA
FBgn0263849	CG43710	None	0.0339053	0	0.125741	1	NA
FBgn0263850	CG43711	None	0.064759	0	0.125741	1	NA
FBgn0263851	snoRNA:CD-24	None	0	0	0.52269	NA	NA
FBgn0263866	lncRNA:CR43713	long non-coding RNA:CR43713	0	0	0.52269	NA	NA
FBgn0263867	lncRNA:CR43714	long non-coding RNA:CR43714	0	0	0.52269	NA	NA
FBgn0263868	lncRNA:CR43715	long non-coding RNA:CR43715	0	0	0.52269	NA	NA
FBgn0263871	lncRNA:CR43718	long non-coding RNA:CR43718	0.0154499	0	0.125741	1	NA
FBgn0263874	lncRNA:CR43721	long non-coding RNA:CR43721	0	0	0.52269	NA	NA
FBgn0263971	CG43725	None	0.91633	0	0.0948718	1	1
FBgn0263976	asRNA:CR43728	antisense RNA:CR43728	0.0290546	0	0.125741	1	NA
FBgn0263982	CG43731	None	0.969223	0	0.125741	1	1
FBgn0263985	CR43734	None	0.0162049	0	0.125741	1	NA
FBgn0263992	asRNA:CR43735	antisense RNA:CR43735	0.038961	0	0.125741	1	NA
FBgn0264081	CG43750	None	0.35114	0	0.125741	1	NA
FBgn0264083	lncRNA:CR43752	long non-coding RNA:CR43752	0.0323497	0	0.125741	1	NA
FBgn0264084	lncRNA:CR43753	long non-coding RNA:CR43753	0.123681	0	0.125741	1	NA
FBgn0264086	CG43755	None	1.24706	0	0.0923097	1	1
FBgn0264260	CG43760	None	0.0546365	0	0.125741	1	NA
FBgn0264261	lncRNA:CR43761	long non-coding RNA:CR43761	0	0	0.52269	NA	NA
FBgn0264263	lncRNA:CR43763	long non-coding RNA:CR43763	0.0182122	0	0.125741	1	NA
FBgn0264266	lncRNA:CR43766	long non-coding RNA:CR43766	0	0	0.52269	NA	NA
FBgn0264301	CG43779	None	0.0391306	0	0.125741	1	NA
FBgn0264329	CG43788	None	0.0574305	0	0.125741	1	NA
FBgn0264330	CG43789	None	0.0696341	0	0.125741	1	NA
FBgn0264336	lncRNA:CR43792	long non-coding RNA:CR43792	0.0360116	0	0.125741	1	NA
FBgn0264337	lncRNA:CR43793	long non-coding RNA:CR43793	0	0	0.52269	NA	NA
FBgn0264338	lncRNA:CR43794	long non-coding RNA:CR43794	0.05488	0	0.125741	1	NA
FBgn0264340	CG43796	None	0.0182122	0	0.125741	1	NA
FBgn0264342	CG43798	None	0	0	0.52269	NA	NA
FBgn0264346	lncRNA:CR43802	long non-coding RNA:CR43802	0	0	0.52269	NA	NA
FBgn0264347	lncRNA:CR43803	long non-coding RNA:CR43803	0.115931	0	0.125741	1	NA
FBgn0264348	lncRNA:CR43804	long non-coding RNA:CR43804	0.0182122	0	0.125741	1	NA
FBgn0264349	lncRNA:CR43805	long non-coding RNA:CR43805	0.104131	0	0.125741	1	NA
FBgn0264350	asRNA:CR43806	antisense RNA:CR43806	0.0390699	0	0.125741	1	NA
FBgn0264351	lncRNA:CR43807	long non-coding RNA:CR43807	0.207284	0	0.125741	1	NA
FBgn0264352	lncRNA:CR43808	long non-coding RNA:CR43808	0.511947	0	0.0857589	1	NA
FBgn0264358	lncRNA:CR43810	long non-coding RNA:CR43810	0.0364244	0	0.125741	1	NA
FBgn0264359	lncRNA:CR43811	long non-coding RNA:CR43811	0	0	0.52269	NA	NA
FBgn0264363	CG43815	None	0.0545595	0	0.125741	1	NA
FBgn0264366	lncRNA:CR43818	long non-coding RNA:CR43818	0.0516966	0	0.125741	1	NA
FBgn0264367	lncRNA:CR43819	long non-coding RNA:CR43819	0	0	0.52269	NA	NA
FBgn0264369	lncRNA:CR43821	long non-coding RNA:CR43821	0.0182122	0	0.125741	1	NA
FBgn0264370	lncRNA:CR43822	long non-coding RNA:CR43822	0.018535	0	0.125741	1	NA
FBgn0264371	lncRNA:CR43823	long non-coding RNA:CR43823	0	0	0.52269	NA	NA
FBgn0264373	lncRNA:CR43825	long non-coding RNA:CR43825	0	0	0.52269	NA	NA
FBgn0264375	lncRNA:CR43827	long non-coding RNA:CR43827	0.0166352	0	0.125741	1	NA
FBgn0264376	lncRNA:CR43828	long non-coding RNA:CR43828	0.0242367	0	0.125741	1	NA
FBgn0264377	CG43829	None	0.0154499	0	0.125741	1	NA
FBgn0264378	lncRNA:CR43830	long non-coding RNA:CR43830	0	0	0.52269	NA	NA
FBgn0264379	lncRNA:CR43831	long non-coding RNA:CR43831	0	0	0.52269	NA	NA
FBgn0264380	lncRNA:CR43832	long non-coding RNA:CR43832	0.0387056	0	0.125741	1	NA
FBgn0264383	lncRNA:CR43835	long non-coding RNA:CR43835	0.194958	0	0.125741	1	NA
FBgn0264392	lncRNA:CR43840	long non-coding RNA:CR43840	0	0	0.52269	NA	NA
FBgn0264394	asRNA:CR43842	antisense RNA:CR43842	0.0520631	0	0.125741	1	NA
FBgn0264428	lncRNA:CR43846	long non-coding RNA:CR43846	0	0	0.52269	NA	NA
FBgn0264429	lncRNA:CR43847	long non-coding RNA:CR43847	0	0	0.52269	NA	NA
FBgn0264430	lncRNA:CR43848	long non-coding RNA:CR43848	0	0	0.52269	NA	NA
FBgn0264431	lncRNA:CR43849	long non-coding RNA:CR43849	0	0	0.52269	NA	NA
FBgn0264433	CG43851	None	0.0910609	0	0.125741	1	NA
FBgn0264434	lncRNA:CR43852	long non-coding RNA:CR43852	0	0	0.52269	NA	NA
FBgn0264435	lncRNA:CR43853	long non-coding RNA:CR43853	0	0	0.52269	NA	NA
FBgn0264436	lncRNA:CR43854	long non-coding RNA:CR43854	0.018928	0	0.125741	1	NA
FBgn0264440	lncRNA:CR43858	long non-coding RNA:CR43858	0	0	0.52269	NA	NA
FBgn0264444	lncRNA:CR43862	long non-coding RNA:CR43862	0.0581983	0	0.125741	1	NA
FBgn0264445	lncRNA:CR43863	long non-coding RNA:CR43863	0	0	0.52269	NA	NA
FBgn0264447	asRNA:CR43865	antisense RNA:CR43865	0	0	0.52269	NA	NA
FBgn0264466	lncRNA:CR43874	long non-coding RNA:CR43874	0.224208	0	0.125741	1	NA
FBgn0264468	asRNA:CR43876	antisense RNA:CR43876	0	0	0.52269	NA	NA
FBgn0264471	lncRNA:CR43879	long non-coding RNA:CR43879	0.0182122	0	0.125741	1	NA
FBgn0264472	CG43880	None	0.133079	0	0.125741	1	NA
FBgn0264473	lncRNA:CR43881	long non-coding RNA:CR43881	0	0	0.52269	NA	NA
FBgn0264474	lncRNA:CR43882	long non-coding RNA:CR43882	0.0189484	0	0.125741	1	NA
FBgn0264476	lncRNA:CR43884	long non-coding RNA:CR43884	0	0	0.52269	NA	NA
FBgn0264480	lncRNA:CR43888	long non-coding RNA:CR43888	0	0	0.52269	NA	NA
FBgn0264483	asRNA:CR43891	antisense RNA:CR43891	0.206835	0	0.125741	1	NA
FBgn0264484	lncRNA:CR43892	long non-coding RNA:CR43892	0	0	0.52269	NA	NA
FBgn0264485	lncRNA:CR43893	long non-coding RNA:CR43893	0	0	0.52269	NA	NA
FBgn0264487	CG43895	None	0	0	0.52269	NA	NA
FBgn0264504	asRNA:CR43903	antisense RNA:CR43903	0.0837453	0	0.125741	1	NA
FBgn0264512	lncRNA:CR43911	long non-coding RNA:CR43911	0	0	0.52269	NA	NA
FBgn0264514	lncRNA:CR43913	long non-coding RNA:CR43913	0.0716445	0	0.125741	1	NA
FBgn0264515	lncRNA:CR43914	long non-coding RNA:CR43914	0.00835152	0	0.125741	1	NA
FBgn0264516	CG43915	None	0.0208736	0	0.125741	1	NA
FBgn0264518	lncRNA:CR43917	long non-coding RNA:CR43917	0.0144947	0	0.125741	1	NA
FBgn0264540	CG43919	None	0	0	0.52269	NA	NA
FBgn0264543	CG43922	None	0.0502289	0	0.125741	1	NA
FBgn0264545	CG43924	None	0.0182122	0	0.125741	1	NA
FBgn0264547	asRNA:CR43926	antisense RNA:CR43926	0	0	0.52269	NA	NA
FBgn0264551	lncRNA:CR43930	long non-coding RNA:CR43930	0.225955	0	0.125741	1	NA
FBgn0264553	lncRNA:CR43932	long non-coding RNA:CR43932	0.0730219	0	0.125741	1	NA
FBgn0264565	lncRNA:CR43937	long non-coding RNA:CR43937	0.253617	0	0.125741	1	NA
FBgn0264566	CG43938	None	0.0857863	0	0.125741	1	NA
FBgn0264567	lncRNA:CR43939	long non-coding RNA:CR43939	0.309645	0	0.125741	1	NA
FBgn0264568	lncRNA:CR43940	long non-coding RNA:CR43940	0.0182122	0	0.125741	1	NA
FBgn0264569	lncRNA:CR43941	long non-coding RNA:CR43941	0.143803	0	0.125741	1	NA
FBgn0264570	lncRNA:CR43942	long non-coding RNA:CR43942	0	0	0.52269	NA	NA
FBgn0264599	asRNA:CR43948	antisense RNA:CR43948	0.113091	0	0.125741	1	NA
FBgn0264600	lncRNA:CR43949	long non-coding RNA:CR43949	0.0904796	0	0.125741	1	NA
FBgn0264601	lncRNA:CR43950	long non-coding RNA:CR43950	0.0791522	0	0.125741	1	NA
FBgn0264697	lncRNA:CR43966	long non-coding RNA:CR43966	0	0	0.52269	NA	NA
FBgn0264698	lncRNA:CR43967	long non-coding RNA:CR43967	0.16938	0	0.125741	1	NA
FBgn0264700	lncRNA:CR43969	long non-coding RNA:CR43969	0.0188727	0	0.125741	1	NA
FBgn0264701	lncRNA:CR43970	long non-coding RNA:CR43970	0	0	0.52269	NA	NA
FBgn0264710	asRNA:CR43979	antisense RNA:CR43979	0	0	0.52269	NA	NA
FBgn0264714	CG43982	None	0	0	0.52269	NA	NA
FBgn0264715	lncRNA:CR43983	long non-coding RNA:CR43983	0	0	0.52269	NA	NA
FBgn0264716	lncRNA:CR43984	long non-coding RNA:CR43984	0	0	0.52269	NA	NA
FBgn0264717	lncRNA:CR43985	long non-coding RNA:CR43985	0.0126156	0	0.125741	1	NA
FBgn0264719	lncRNA:CR43987	long non-coding RNA:CR43987	0	0	0.52269	NA	NA
FBgn0264722	lncRNA:CR43990	long non-coding RNA:CR43990	0.0197462	0	0.125741	1	NA
FBgn0264724	lncRNA:CR43992	long non-coding RNA:CR43992	0.0601462	0	0.125741	1	NA
FBgn0264725	CG43993	None	0.0806822	0	0.125741	1	NA
FBgn0264726	lncRNA:CR43994	long non-coding RNA:CR43994	0.169172	0	0.125741	1	NA
FBgn0264738	CG43996	None	0.049275	0	0.125741	1	NA
FBgn0264739	CG43997	None	0.0197462	0	0.125741	1	NA
FBgn0264786	lncRNA:CR44016	long non-coding RNA:CR44016	0.0164377	0	0.125741	1	NA
FBgn0264792	lncRNA:CR44022	long non-coding RNA:CR44022	0.0204524	0	0.125741	1	NA
FBgn0264818	lncRNA:CR44026	long non-coding RNA:CR44026	0.0248836	0	0.125741	1	NA
FBgn0264820	CR44028	None	0.146476	0	0.125741	1	NA
FBgn0264824	lncRNA:CR44032	long non-coding RNA:CR44032	0	0	0.52269	NA	NA
FBgn0264825	lncRNA:CR44033	long non-coding RNA:CR44033	0.0888012	0	0.125741	1	NA
FBgn0264828	lncRNA:CR44036	long non-coding RNA:CR44036	0	0	0.52269	NA	NA
FBgn0264829	CG44037	None	0.0808185	0	0.125741	1	NA
FBgn0264833	lncRNA:CR44041	long non-coding RNA:CR44041	0.0506257	0	0.125741	1	NA
FBgn0264836	CG44044	None	0.104907	0	0.125741	1	NA
FBgn0264840	lncRNA:CR44048	long non-coding RNA:CR44048	0	0	0.52269	NA	NA
FBgn0264841	asRNA:CR44049	antisense RNA:CR44049	0.0114564	0	0.125741	1	NA
FBgn0264842	lncRNA:CR44050	long non-coding RNA:CR44050	0.0336921	0	0.125741	1	NA
FBgn0264843	lncRNA:CR44051	long non-coding RNA:CR44051	0	0	0.52269	NA	NA
FBgn0264844	asRNA:CR44052	antisense RNA:CR44052	0.0651496	0	0.125741	1	NA
FBgn0264864	lncRNA:CR44055	long non-coding RNA:CR44055	0.0541389	0	0.125741	1	NA
FBgn0264865	lncRNA:CR44056	long non-coding RNA:CR44056	0	0	0.52269	NA	NA
FBgn0264867	lncRNA:CR44058	long non-coding RNA:CR44058	0.0634538	0	0.125741	1	NA
FBgn0264868	lncRNA:CR44059	long non-coding RNA:CR44059	0	0	0.52269	NA	NA
FBgn0264872	asRNA:CR44063	antisense RNA:CR44063	0.0366647	0	0.125741	1	NA
FBgn0264873	asRNA:CR44064	antisense RNA:CR44064	0.051038	0	0.125741	1	NA
FBgn0264879	lncRNA:CR44070	long non-coding RNA:CR44070	0.0182122	0	0.125741	1	NA
FBgn0264880	asRNA:CR44071	antisense RNA:CR44071	0.0289809	0	0.125741	1	NA
FBgn0264882	lncRNA:CR44073	long non-coding RNA:CR44073	0	0	0.52269	NA	NA
FBgn0264883	lncRNA:CR44074	long non-coding RNA:CR44074	0	0	0.52269	NA	NA
FBgn0264884	lncRNA:CR44075	long non-coding RNA:CR44075	0.0182122	0	0.125741	1	NA
FBgn0264885	lncRNA:CR44076	long non-coding RNA:CR44076	0	0	0.52269	NA	NA
FBgn0264886	lncRNA:CR44077	long non-coding RNA:CR44077	0	0	0.52269	NA	NA
FBgn0264889	lncRNA:CR44080	long non-coding RNA:CR44080	0.0353755	0	0.125741	1	NA
FBgn0264890	lncRNA:CR44081	long non-coding RNA:CR44081	0.0551547	0	0.125741	1	NA
FBgn0264893	lncRNA:CR44084	long non-coding RNA:CR44084	0	0	0.52269	NA	NA
FBgn0264898	lncRNA:CR44089	long non-coding RNA:CR44089	0.102744	0	0.125741	1	NA
FBgn0264899	CG44090	None	0	0	0.52269	NA	NA
FBgn0264900	lncRNA:CR44091	long non-coding RNA:CR44091	0.0369498	0	0.125741	1	NA
FBgn0264909	lncRNA:CR44100	long non-coding RNA:CR44100	0.0364357	0	0.125741	1	NA
FBgn0264912	lncRNA:CR44103	long non-coding RNA:CR44103	0.43136	0	0.0966721	1	NA
FBgn0264914	lncRNA:CR44105	long non-coding RNA:CR44105	0	0	0.52269	NA	NA
FBgn0264940	lncRNA:CR44109	long non-coding RNA:CR44109	0.0170611	0	0.125741	1	NA
FBgn0264941	lncRNA:CR44110	long non-coding RNA:CR44110	0	0	0.52269	NA	NA
FBgn0264943	lncRNA:CR44112	long non-coding RNA:CR44112	0	0	0.52269	NA	NA
FBgn0264945	asRNA:CR44114	antisense RNA:CR44114	0.656726	0	0.125741	1	NA
FBgn0264948	lncRNA:CR44117	long non-coding RNA:CR44117	0	0	0.52269	NA	NA
FBgn0264951	lncRNA:CR44120	long non-coding RNA:CR44120	0.0208736	0	0.125741	1	NA
FBgn0264957	lncRNA:CR44126	long non-coding RNA:CR44126	0.0419475	0	0.125741	1	NA
FBgn0264980	lncRNA:CR44131	long non-coding RNA:CR44131	0.109273	0	0.125741	1	NA
FBgn0264985	lncRNA:CR44136	long non-coding RNA:CR44136	0.0728487	0	0.125741	1	NA
FBgn0264988	CG44139	None	0.0170053	0	0.125741	1	NA
FBgn0264992	lncRNA:CR44143	long non-coding RNA:CR44143	0	0	0.52269	NA	NA
FBgn0264995	lncRNA:CR44146	long non-coding RNA:CR44146	0.0360065	0	0.125741	1	NA
FBgn0265040	lncRNA:CR44157	long non-coding RNA:CR44157	0.0901858	0	0.125741	1	NA
FBgn0265041	CG44158	None	0.061712	0	0.125741	1	NA
FBgn0265051	lncRNA:CR44166	long non-coding RNA:CR44166	0.018928	0	0.125741	1	NA
FBgn0265062	lncRNA:CR44173	long non-coding RNA:CR44173	0.122841	0	0.125741	1	NA
FBgn0265063	CG44174	None	0	0	0.52269	NA	NA
FBgn0265064	lncRNA:CR44175	long non-coding RNA:CR44175	0.0327792	0	0.125741	1	NA
FBgn0265065	asRNA:CR44176	antisense RNA:CR44176	0.119764	0	0.125741	1	NA
FBgn0265069	lncRNA:CR44180	long non-coding RNA:CR44180	0	0	0.52269	NA	NA
FBgn0265072	lncRNA:CR44183	long non-coding RNA:CR44183	0.248225	0	0.125741	1	NA
FBgn0265073	lncRNA:CR44184	long non-coding RNA:CR44184	0.018535	0	0.125741	1	NA
FBgn0265076	lncRNA:CR44187	long non-coding RNA:CR44187	0.0546365	0	0.125741	1	NA
FBgn0265078	lncRNA:CR44189	long non-coding RNA:CR44189	0	0	0.52269	NA	NA
FBgn0265079	lncRNA:CR44190	long non-coding RNA:CR44190	0	0	0.52269	NA	NA
FBgn0265080	lncRNA:CR44191	long non-coding RNA:CR44191	0	0	0.52269	NA	NA
FBgn0265085	lncRNA:CR44196	long non-coding RNA:CR44196	0.0144905	0	0.125741	1	NA
FBgn0265088	lncRNA:CR44199	long non-coding RNA:CR44199	0.18649	0	0.125741	1	NA
FBgn0265095	lncRNA:CR44200	long non-coding RNA:CR44200	0	0	0.52269	NA	NA
FBgn0265098	lncRNA:CR44203	long non-coding RNA:CR44203	0.0956534	0	0.125741	1	NA
FBgn0265103	asRNA:CR44205	antisense RNA:CR44205	1.87242	0	0.0878091	1	1
FBgn0265138	Gr22c	Gustatory receptor 22c	0.0581076	0	0.125741	1	NA
FBgn0265141	Ir47b	Ionotropic receptor 47b	0	0	0.52269	NA	NA
FBgn0265142	Ir56e	Ionotropic receptor 56e	0	0	0.52269	NA	NA
FBgn0265143	lncRNA:CR44212	long non-coding RNA:CR44212	0	0	0.52269	NA	NA
FBgn0265144	lncRNA:CR44213	long non-coding RNA:CR44213	0	0	0.52269	NA	NA
FBgn0265145	lncRNA:CR44214	long non-coding RNA:CR44214	0.0408987	0	0.125741	1	NA
FBgn0265147	lncRNA:CR44216	long non-coding RNA:CR44216	0.0827603	0	0.125741	1	NA
FBgn0265148	lncRNA:CR44217	long non-coding RNA:CR44217	0.05282	0	0.125741	1	NA
FBgn0265150	lncRNA:CR44219	long non-coding RNA:CR44219	0	0	0.52269	NA	NA
FBgn0265151	lncRNA:CR44220	long non-coding RNA:CR44220	0.146301	0	0.125741	1	NA
FBgn0265154	Ir60f	Ionotropic receptor 60f	0.0595261	0	0.125741	1	NA
FBgn0265155	asRNA:CR44224	antisense RNA:CR44224	0.0844717	0	0.125741	1	NA
FBgn0265157	lncRNA:CR44226	long non-coding RNA:CR44226	0.0400218	0	0.125741	1	NA
FBgn0265158	CG44227	None	0	0	0.52269	NA	NA
FBgn0265159	asRNA:CR44228	antisense RNA:CR44228	0	0	0.52269	NA	NA
FBgn0265160	lncRNA:CR44229	long non-coding RNA:CR44229	0	0	0.52269	NA	NA
FBgn0265162	lncRNA:CR44231	long non-coding RNA:CR44231	0.0164377	0	0.125741	1	NA
FBgn0265163	lncRNA:CR44232	long non-coding RNA:CR44232	0	0	0.52269	NA	NA
FBgn0265164	lncRNA:CR44233	long non-coding RNA:CR44233	0	0	0.52269	NA	NA
FBgn0265165	lncRNA:CR44234	long non-coding RNA:CR44234	0	0	0.52269	NA	NA
FBgn0265166	asRNA:CR44235	antisense RNA:CR44235	0	0	0.52269	NA	NA
FBgn0265167	lncRNA:CR44236	long non-coding RNA:CR44236	0.0949486	0	0.125741	1	NA
FBgn0265168	asRNA:CR44237	antisense RNA:CR44237	0.0620627	0	0.125741	1	NA
FBgn0265176	lncRNA:CR44241	long non-coding RNA:CR44241	0.0342313	0	0.125741	1	NA
FBgn0265196	lncRNA:CR44256	long non-coding RNA:CR44256	0.0542821	0	0.125741	1	NA
FBgn0265197	CG44257	None	0.195413	0	0.125741	1	NA
FBgn0265198	lncRNA:CR44258	long non-coding RNA:CR44258	0.020721	0	0.125741	1	NA
FBgn0265199	CG44259	None	0.0209156	0	0.125741	1	NA
FBgn0265202	lncRNA:CR44262	long non-coding RNA:CR44262	0.069841	0	0.125741	1	NA
FBgn0265204	lncRNA:CR44264	long non-coding RNA:CR44264	0.0855237	0	0.125741	1	NA
FBgn0265253	asRNA:CR44267	antisense RNA:CR44267	0.516969	0	0.0963226	1	NA
FBgn0265256	CG44270	None	0.0193528	0	0.125741	1	NA
FBgn0265257	CG44271	None	0.0910609	0	0.125741	1	NA
FBgn0265263	CG42688	None	1.16783	0	0.125741	1	1
FBgn0265264	CG17097	None	2.44438	0	0.125741	NA	NA
FBgn0265265	CG32727	None	0.0728487	0	0.125741	1	NA
FBgn0265269	CG15425	None	0.254971	0	0.125741	1	NA
FBgn0265270	lncRNA:CR43239	long non-coding RNA:CR43239	0.109273	0	0.125741	1	NA
FBgn0265271	CG14717	None	0.127485	0	0.125741	1	NA
FBgn0265299	lncRNA:CR44272	long non-coding RNA:CR44272	0.155529	0	0.125741	1	NA
FBgn0265304	lncRNA:CR44277	long non-coding RNA:CR44277	0.0385006	0	0.125741	1	NA
FBgn0265305	lncRNA:CR44278	long non-coding RNA:CR44278	0	0	0.52269	NA	NA
FBgn0265306	lncRNA:CR44279	long non-coding RNA:CR44279	0.0144947	0	0.125741	1	NA
FBgn0265307	lncRNA:CR44280	long non-coding RNA:CR44280	0	0	0.52269	NA	NA
FBgn0265314	asRNA:CR44287	antisense RNA:CR44287	0	0	0.52269	NA	NA
FBgn0265317	CG44290	None	0	0	0.52269	NA	NA
FBgn0265347	lncRNA:CR44301	long non-coding RNA:CR44301	0.103163	0	0.125741	1	NA
FBgn0265349	Sfp33A4	Seminal fluid protein 33A4	0.0162049	0	0.125741	1	NA
FBgn0265367	lncRNA:CR44308	long non-coding RNA:CR44308	0	0	0.52269	NA	NA
FBgn0265371	lncRNA:CR44312	long non-coding RNA:CR44312	0	0	0.52269	NA	NA
FBgn0265373	CG44314	None	0.0982258	0	0.125741	1	NA
FBgn0265374	lncRNA:CR44315	long non-coding RNA:CR44315	0.0208736	0	0.125741	1	NA
FBgn0265378	lncRNA:CR44319	long non-coding RNA:CR44319	0	0	0.52269	NA	NA
FBgn0265379	lncRNA:CR44320	long non-coding RNA:CR44320	0.371754	0	0.112038	1	NA
FBgn0265382	lncRNA:CR44323	long non-coding RNA:CR44323	0	0	0.52269	NA	NA
FBgn0265383	lncRNA:CR44324	long non-coding RNA:CR44324	0	0	0.52269	NA	NA
FBgn0265414	lncRNA:CR44326	long non-coding RNA:CR44326	0	0	0.52269	NA	NA
FBgn0265420	lncRNA:CR44332	long non-coding RNA:CR44332	0	0	0.52269	NA	NA
FBgn0265421	lncRNA:CR44333	long non-coding RNA:CR44333	0	0	0.52269	NA	NA
FBgn0265424	lncRNA:TS14	long noncoding RNA: testis-specific 14	0.0316711	0	0.125741	1	NA
FBgn0265425	lncRNA:CR44337	long non-coding RNA:CR44337	0.0182122	0	0.125741	1	NA
FBgn0265426	lncRNA:CR44338	long non-coding RNA:CR44338	0	0	0.52269	NA	NA
FBgn0265429	CG44341	None	0	0	0.52269	NA	NA
FBgn0265443	lncRNA:CR44343	long non-coding RNA:CR44343	0.321848	0	0.125741	1	NA
FBgn0265444	lncRNA:CR44344	long non-coding RNA:CR44344	0.0444499	0	0.125741	1	NA
FBgn0265445	lncRNA:CR44345	long non-coding RNA:CR44345	0	0	0.52269	NA	NA
FBgn0265446	lncRNA:CR44346	long non-coding RNA:CR44346	0.0260997	0	0.125741	1	NA
FBgn0265448	lncRNA:CR44348	long non-coding RNA:CR44348	0.0364244	0	0.125741	1	NA
FBgn0265449	lncRNA:CR44349	long non-coding RNA:CR44349	0.0154446	0	0.125741	1	NA
FBgn0265450	lncRNA:CR44350	long non-coding RNA:CR44350	0.0182122	0	0.125741	1	NA
FBgn0265451	asRNA:CR44351	antisense RNA:CR44351	0.413387	0	0.125741	1	NA
FBgn0265452	lncRNA:CR44352	long non-coding RNA:CR44352	0	0	0.52269	NA	NA
FBgn0265454	lncRNA:CR44354	long non-coding RNA:CR44354	0.0867505	0	0.125741	1	NA
FBgn0265455	CG44355	None	0	0	0.52269	NA	NA
FBgn0265467	lncRNA:CR44360	long non-coding RNA:CR44360	0	0	0.52269	NA	NA
FBgn0265469	CG44362	None	0	0	0.52269	NA	NA
FBgn0265500	lncRNA:CR44369	long non-coding RNA:CR44369	0.0546774	0	0.125741	1	NA
FBgn0265509	lncRNA:CR44371	long non-coding RNA:CR44371	0.018928	0	0.125741	1	NA
FBgn0265511	lncRNA:CR44373	long non-coding RNA:CR44373	0	0	0.52269	NA	NA
FBgn0265526	lncRNA:CR44376	long non-coding RNA:CR44376	0	0	0.52269	NA	NA
FBgn0265527	lncRNA:CR44377	long non-coding RNA:CR44377	0.0416966	0	0.125741	1	NA
FBgn0265529	lncRNA:CR44379	long non-coding RNA:CR44379	0	0	0.52269	NA	NA
FBgn0265537	lncRNA:CR44387	long non-coding RNA:CR44387	0	0	0.52269	NA	NA
FBgn0265538	CG44388	None	0.0364244	0	0.125741	1	NA
FBgn0265539	lncRNA:CR44389	long non-coding RNA:CR44389	0.0182122	0	0.125741	1	NA
FBgn0265543	lncRNA:CR44393	long non-coding RNA:CR44393	0	0	0.52269	NA	NA
FBgn0265544	CR44394	None	0.018928	0	0.125741	1	NA
FBgn0265545	lncRNA:CR44395	long non-coding RNA:CR44395	0	0	0.52269	NA	NA
FBgn0265547	lncRNA:CR44397	long non-coding RNA:CR44397	0.0153363	0	0.125741	1	NA
FBgn0265548	lncRNA:CR44398	long non-coding RNA:CR44398	0.018535	0	0.125741	1	NA
FBgn0265549	lncRNA:CR44399	long non-coding RNA:CR44399	0	0	0.52269	NA	NA
FBgn0265550	lncRNA:CR44400	long non-coding RNA:CR44400	0	0	0.52269	NA	NA
FBgn0265551	lncRNA:CR44401	long non-coding RNA:CR44401	0	0	0.52269	NA	NA
FBgn0265578	CG44405	None	0.134292	0	0.125741	1	NA
FBgn0265579	CG44406	None	0	0	0.52269	NA	NA
FBgn0265581	lncRNA:CR44408	long non-coding RNA:CR44408	0.0182122	0	0.125741	1	NA
FBgn0265582	lncRNA:CR44409	long non-coding RNA:CR44409	0	0	0.52269	NA	NA
FBgn0265585	lncRNA:CR44412	long non-coding RNA:CR44412	0.0544508	0	0.125741	1	NA
FBgn0265586	lncRNA:CR44413	long non-coding RNA:CR44413	0	0	0.52269	NA	NA
FBgn0265587	lncRNA:CR44414	long non-coding RNA:CR44414	0	0	0.52269	NA	NA
FBgn0265588	lncRNA:CR44415	long non-coding RNA:CR44415	0.0289894	0	0.125741	1	NA
FBgn0265589	asRNA:CR44416	antisense RNA:CR44416	0	0	0.52269	NA	NA
FBgn0265591	lncRNA:CR44418	long non-coding RNA:CR44418	0.0182122	0	0.125741	1	NA
FBgn0265592	lncRNA:CR44419	long non-coding RNA:CR44419	0.0953644	0	0.125741	1	NA
FBgn0265593	lncRNA:CR44420	long non-coding RNA:CR44420	0.0527444	0	0.125741	1	NA
FBgn0265594	lncRNA:CR44421	long non-coding RNA:CR44421	0	0	0.52269	NA	NA
FBgn0265606	Prosalpha4T1	Proteasome alpha4 subunit, Testis-specific 1	0.167485	0	0.125741	1	NA
FBgn0265608	CG44426	None	0	0	0.52269	NA	NA
FBgn0265609	asRNA:CR44427	antisense RNA:CR44427	0	0	0.52269	NA	NA
FBgn0265610	CG44428	None	0	0	0.52269	NA	NA
FBgn0265614	lncRNA:CR44432	long non-coding RNA:CR44432	0.014284	0	0.125741	1	NA
FBgn0265625	CG44433	None	0.228098	0	0.125741	1	NA
FBgn0265627	CG44435	None	1.32626	0	0.125741	1	1
FBgn0265629	CG44437	None	0.22972	0	0.125741	1	NA
FBgn0265632	CG44439	None	0.0966504	0	0.125741	1	NA
FBgn0265639	lncRNA:CR44446	long non-coding RNA:CR44446	0.0147471	0	0.125741	1	NA
FBgn0265640	lncRNA:CR44447	long non-coding RNA:CR44447	0.0867335	0	0.125741	1	NA
FBgn0265641	lncRNA:CR44448	long non-coding RNA:CR44448	0	0	0.52269	NA	NA
FBgn0265642	lncRNA:TS18	long noncoding RNA: testis-specific 18	0	0	0.52269	NA	NA
FBgn0265643	lncRNA:CR44450	long non-coding RNA:CR44450	0	0	0.52269	NA	NA
FBgn0265646	lncRNA:CR44453	long non-coding RNA:CR44453	0.0521296	0	0.125741	1	NA
FBgn0265648	lncRNA:CR44455	long non-coding RNA:CR44455	0.382456	0	0.125741	1	NA
FBgn0265649	lncRNA:CR44456	long non-coding RNA:CR44456	0	0	0.52269	NA	NA
FBgn0265650	lncRNA:CR44457	long non-coding RNA:CR44457	0	0	0.52269	NA	NA
FBgn0265652	lncRNA:CR44459	long non-coding RNA:CR44459	0.133406	0	0.125741	1	NA
FBgn0265653	lncRNA:CR44460	long non-coding RNA:CR44460	0	0	0.52269	NA	NA
FBgn0265654	lncRNA:CR44461	long non-coding RNA:CR44461	0.0370867	0	0.125741	1	NA
FBgn0265655	lncRNA:CR44462	long non-coding RNA:CR44462	0	0	0.52269	NA	NA
FBgn0265657	lncRNA:CR44464	long non-coding RNA:CR44464	0	0	0.52269	NA	NA
FBgn0265659	lncRNA:CR44466	long non-coding RNA:CR44466	0.226517	0	0.125741	1	NA
FBgn0265666	lncRNA:CR44473	long non-coding RNA:CR44473	0.0252312	0	0.125741	1	NA
FBgn0265668	CG44475	None	0.0500635	0	0.125741	1	NA
FBgn0265670	CG44477	None	0.0182122	0	0.125741	1	NA
FBgn0265672	lncRNA:CR44479	long non-coding RNA:CR44479	0.0364244	0	0.125741	1	NA
FBgn0265673	lncRNA:CR44480	long non-coding RNA:CR44480	0	0	0.52269	NA	NA
FBgn0265674	lncRNA:CR44481	long non-coding RNA:CR44481	0	0	0.52269	NA	NA
FBgn0265675	lncRNA:CR44482	long non-coding RNA:CR44482	0	0	0.52269	NA	NA
FBgn0265676	lncRNA:CR44483	long non-coding RNA:CR44483	0	0	0.52269	NA	NA
FBgn0265677	lncRNA:CR44484	long non-coding RNA:CR44484	0.0289809	0	0.125741	1	NA
FBgn0265678	lncRNA:CR44485	long non-coding RNA:CR44485	0	0	0.52269	NA	NA
FBgn0265679	lncRNA:CR44486	long non-coding RNA:CR44486	0.0182122	0	0.125741	1	NA
FBgn0265680	lncRNA:CR44487	long non-coding RNA:CR44487	0.052745	0	0.125741	1	NA
FBgn0265681	lncRNA:CR44488	long non-coding RNA:CR44488	0.0182122	0	0.125741	1	NA
FBgn0265683	lncRNA:CR44490	long non-coding RNA:CR44490	0	0	0.52269	NA	NA
FBgn0265684	lncRNA:CR44491	long non-coding RNA:CR44491	0	0	0.52269	NA	NA
FBgn0265685	lncRNA:CR44492	long non-coding RNA:CR44492	0	0	0.52269	NA	NA
FBgn0265686	lncRNA:CR44493	long non-coding RNA:CR44493	0.0309571	0	0.125741	1	NA
FBgn0265687	lncRNA:CR44494	long non-coding RNA:CR44494	0.0214837	0	0.125741	1	NA
FBgn0265688	lncRNA:CR44495	long non-coding RNA:CR44495	0	0	0.52269	NA	NA
FBgn0265689	lncRNA:CR44496	long non-coding RNA:CR44496	0	0	0.52269	NA	NA
FBgn0265690	lncRNA:CR44497	long non-coding RNA:CR44497	0	0	0.52269	NA	NA
FBgn0265692	lncRNA:CR44499	long non-coding RNA:CR44499	0.0535922	0	0.125741	1	NA
FBgn0265695	lncRNA:CR44502	long non-coding RNA:CR44502	0	0	0.52269	NA	NA
FBgn0265696	lncRNA:CR44503	long non-coding RNA:CR44503	0.0162049	0	0.125741	1	NA
FBgn0265697	lncRNA:CR44504	long non-coding RNA:CR44504	0.325147	0	0.113238	1	NA
FBgn0265698	lncRNA:CR44505	long non-coding RNA:CR44505	0	0	0.52269	NA	NA
FBgn0265701	lncRNA:CR44508	long non-coding RNA:CR44508	0	0	0.52269	NA	NA
FBgn0265702	asRNA:CR44509	antisense RNA:CR44509	0.555785	0	0.121556	1	NA
FBgn0265703	lncRNA:CR44510	long non-coding RNA:CR44510	0.0805456	0	0.125741	1	NA
FBgn0265706	lncRNA:CR44513	long non-coding RNA:CR44513	0.143513	0	0.125741	1	NA
FBgn0265708	lncRNA:CR44515	long non-coding RNA:CR44515	0.0208736	0	0.125741	1	NA
FBgn0265709	lncRNA:CR44516	long non-coding RNA:CR44516	0.0182122	0	0.125741	1	NA
FBgn0265711	lncRNA:CR44518	long non-coding RNA:CR44518	0	0	0.52269	NA	NA
FBgn0265712	lncRNA:CR44519	long non-coding RNA:CR44519	0.0374401	0	0.125741	1	NA
FBgn0265713	lncRNA:CR44520	long non-coding RNA:CR44520	0.0505753	0	0.125741	1	NA
FBgn0265714	CG44521	None	0	0	0.52269	NA	NA
FBgn0265718	lncRNA:CR44525	long non-coding RNA:CR44525	0.571023	0	0.0844572	1	NA
FBgn0265720	lncRNA:CR44527	long non-coding RNA:CR44527	0.0245068	0	0.125741	1	NA
FBgn0265721	lncRNA:CR44528	long non-coding RNA:CR44528	0.0486126	0	0.125741	1	NA
FBgn0265722	lncRNA:CR44529	long non-coding RNA:CR44529	0.12263	0	0.125741	1	NA
FBgn0265723	lncRNA:CR44530	long non-coding RNA:CR44530	0	0	0.52269	NA	NA
FBgn0265724	lncRNA:CR44531	long non-coding RNA:CR44531	0.0589859	0	0.125741	1	NA
FBgn0265727	lncRNA:CR44534	long non-coding RNA:CR44534	0	0	0.52269	NA	NA
FBgn0265728	lncRNA:CR44535	long non-coding RNA:CR44535	0	0	0.52269	NA	NA
FBgn0265729	lncRNA:CR44536	long non-coding RNA:CR44536	0.256577	0	0.125741	1	NA
FBgn0265732	lncRNA:CR44539	long non-coding RNA:CR44539	0.0206789	0	0.125741	1	NA
FBgn0265733	lncRNA:CR44540	long non-coding RNA:CR44540	0	0	0.52269	NA	NA
FBgn0265734	lncRNA:CR44541	long non-coding RNA:CR44541	0.0880665	0	0.125741	1	NA
FBgn0265735	lncRNA:CR44542	long non-coding RNA:CR44542	0	0	0.52269	NA	NA
FBgn0265736	lncRNA:CR44543	long non-coding RNA:CR44543	0	0	0.52269	NA	NA
FBgn0265738	lncRNA:CR44545	long non-coding RNA:CR44545	0	0	0.52269	NA	NA
FBgn0265739	lncRNA:CR44546	long non-coding RNA:CR44546	0.0728487	0	0.125741	1	NA
FBgn0265741	lncRNA:CR44548	long non-coding RNA:CR44548	0.0355089	0	0.125741	1	NA
FBgn0265742	lncRNA:CR44549	long non-coding RNA:CR44549	0.116534	0	0.125741	1	NA
FBgn0265743	lncRNA:CR44550	long non-coding RNA:CR44550	0.0182122	0	0.125741	1	NA
FBgn0265744	lncRNA:CR44551	long non-coding RNA:CR44551	0	0	0.52269	NA	NA
FBgn0265745	lncRNA:CR44552	long non-coding RNA:CR44552	0.197012	0	0.125741	1	NA
FBgn0265747	lncRNA:CR44554	long non-coding RNA:CR44554	0	0	0.52269	NA	NA
FBgn0265748	lncRNA:CR44555	long non-coding RNA:CR44555	0	0	0.52269	NA	NA
FBgn0265749	lncRNA:CR44556	long non-coding RNA:CR44556	0.0242367	0	0.125741	1	NA
FBgn0265750	lncRNA:CR44557	long non-coding RNA:CR44557	0	0	0.52269	NA	NA
FBgn0265751	lncRNA:CR44558	long non-coding RNA:CR44558	0.0546365	0	0.125741	1	NA
FBgn0265752	lncRNA:CR44559	long non-coding RNA:CR44559	0	0	0.52269	NA	NA
FBgn0265755	lncRNA:CR44562	long non-coding RNA:CR44562	0	0	0.52269	NA	NA
FBgn0265762	CG44569	None	0.0985137	0	0.125741	1	NA
FBgn0265763	lncRNA:CR44570	long non-coding RNA:CR44570	0	0	0.52269	NA	NA
FBgn0265764	lncRNA:CR44571	long non-coding RNA:CR44571	0.0206789	0	0.125741	1	NA
FBgn0265765	lncRNA:CR44572	long non-coding RNA:CR44572	0.0182122	0	0.125741	1	NA
FBgn0265766	lncRNA:CR44573	long non-coding RNA:CR44573	0.0355089	0	0.125741	1	NA
FBgn0265785	CG44574	None	0	0	0.52269	NA	NA
FBgn0265786	lncRNA:CR44575	long non-coding RNA:CR44575	0	0	0.52269	NA	NA
FBgn0265787	lncRNA:CR44576	long non-coding RNA:CR44576	0	0	0.52269	NA	NA
FBgn0265788	lncRNA:CR44577	long non-coding RNA:CR44577	0	0	0.52269	NA	NA
FBgn0265789	lncRNA:CR44578	long non-coding RNA:CR44578	0	0	0.52269	NA	NA
FBgn0265791	lncRNA:CR44580	long non-coding RNA:CR44580	0.0546365	0	0.125741	1	NA
FBgn0265793	lncRNA:CR44582	long non-coding RNA:CR44582	0	0	0.52269	NA	NA
FBgn0265794	lncRNA:CR44583	long non-coding RNA:CR44583	0.0114564	0	0.125741	1	NA
FBgn0265796	lncRNA:CR44585	long non-coding RNA:CR44585	0	0	0.52269	NA	NA
FBgn0265797	lncRNA:CR44586	long non-coding RNA:CR44586	0.0191997	0	0.125741	1	NA
FBgn0265799	lncRNA:CR44588	long non-coding RNA:CR44588	0.0208736	0	0.125741	1	NA
FBgn0265801	lncRNA:CR44590	long non-coding RNA:CR44590	0.0182122	0	0.125741	1	NA
FBgn0265802	lncRNA:CR44591	long non-coding RNA:CR44591	0.0158356	0	0.125741	1	NA
FBgn0265803	asRNA:CR44592	antisense RNA:CR44592	0	0	0.52269	NA	NA
FBgn0265804	lncRNA:CR44593	long non-coding RNA:CR44593	0.0364244	0	0.125741	1	NA
FBgn0265805	lncRNA:CR44594	long non-coding RNA:CR44594	0	0	0.52269	NA	NA
FBgn0265812	lncRNA:CR44601	long non-coding RNA:CR44601	0.0728487	0	0.125741	1	NA
FBgn0265815	lncRNA:CR44604	long non-coding RNA:CR44604	0.0311706	0	0.125741	1	NA
FBgn0265816	lncRNA:CR44605	long non-coding RNA:CR44605	0.0921499	0	0.125741	1	NA
FBgn0265817	lncRNA:CR44606	long non-coding RNA:CR44606	0.0182122	0	0.125741	1	NA
FBgn0265818	lncRNA:CR44607	long non-coding RNA:CR44607	0	0	0.52269	NA	NA
FBgn0265820	lncRNA:CR44609	long non-coding RNA:CR44609	0	0	0.52269	NA	NA
FBgn0265821	lncRNA:CR44610	long non-coding RNA:CR44610	0.0801932	0	0.125741	1	NA
FBgn0265822	lncRNA:CR44611	long non-coding RNA:CR44611	0.0568702	0	0.125741	1	NA
FBgn0265824	lncRNA:CR44613	long non-coding RNA:CR44613	0.12893	0	0.125741	1	NA
FBgn0265825	lncRNA:CR44614	long non-coding RNA:CR44614	0	0	0.52269	NA	NA
FBgn0265826	lncRNA:CR44615	long non-coding RNA:CR44615	0.0515118	0	0.125741	1	NA
FBgn0265828	lncRNA:CR44617	long non-coding RNA:CR44617	0	0	0.52269	NA	NA
FBgn0265833	CG44622	None	0	0	0.52269	NA	NA
FBgn0265834	CG44623	None	0	0	0.52269	NA	NA
FBgn0265835	CG44624	None	0.00835152	0	0.125741	1	NA
FBgn0265837	lncRNA:CR44626	long non-coding RNA:CR44626	0	0	0.52269	NA	NA
FBgn0265838	lncRNA:CR44627	long non-coding RNA:CR44627	0	0	0.52269	NA	NA
FBgn0265840	lncRNA:CR44629	long non-coding RNA:CR44629	0	0	0.52269	NA	NA
FBgn0265841	lncRNA:CR44630	long non-coding RNA:CR44630	0	0	0.52269	NA	NA
FBgn0265842	lncRNA:CR44631	long non-coding RNA:CR44631	0	0	0.52269	NA	NA
FBgn0265843	lncRNA:CR44632	long non-coding RNA:CR44632	0.356185	0	0.0967148	1	NA
FBgn0265844	lncRNA:CR44633	long non-coding RNA:CR44633	0	0	0.52269	NA	NA
FBgn0265847	lncRNA:CR44636	long non-coding RNA:CR44636	0.0822042	0	0.125741	1	NA
FBgn0265849	lncRNA:CR44638	long non-coding RNA:CR44638	0.0985966	0	0.125741	1	NA
FBgn0265850	lncRNA:CR44639	long non-coding RNA:CR44639	0.0200262	0	0.125741	1	NA
FBgn0265854	lncRNA:CR44643	long non-coding RNA:CR44643	0.0166352	0	0.125741	1	NA
FBgn0265858	lncRNA:CR44647	long non-coding RNA:CR44647	0.0443019	0	0.125741	1	NA
FBgn0265860	lncRNA:CR44649	long non-coding RNA:CR44649	0	0	0.52269	NA	NA
FBgn0265861	lncRNA:CR44650	long non-coding RNA:CR44650	0.0501269	0	0.125741	1	NA
FBgn0265864	asRNA:CR44653	antisense RNA:CR44653	0	0	0.52269	NA	NA
FBgn0265865	lncRNA:CR44654	long non-coding RNA:CR44654	0.551349	0	0.0806756	1	NA
FBgn0265866	lncRNA:CR44655	long non-coding RNA:CR44655	0.215342	0	0.125741	1	NA
FBgn0265869	lncRNA:CR44658	long non-coding RNA:CR44658	0	0	0.52269	NA	NA
FBgn0265870	CR44659	None	0	0	0.52269	NA	NA
FBgn0265871	lncRNA:CR44660	long non-coding RNA:CR44660	0	0	0.52269	NA	NA
FBgn0265874	lncRNA:CR44663	long non-coding RNA:CR44663	0.0686727	0	0.125741	1	NA
FBgn0265875	lncRNA:CR44664	long non-coding RNA:CR44664	0	0	0.52269	NA	NA
FBgn0265876	lncRNA:CR44665	long non-coding RNA:CR44665	0.0816743	0	0.125741	1	NA
FBgn0265878	lncRNA:CR44667	long non-coding RNA:CR44667	0.254849	0	0.125741	1	NA
FBgn0265879	lncRNA:CR44668	long non-coding RNA:CR44668	0	0	0.52269	NA	NA
FBgn0265880	lncRNA:CR44669	long non-coding RNA:CR44669	0.0170053	0	0.125741	1	NA
FBgn0265881	lncRNA:CR44670	long non-coding RNA:CR44670	0	0	0.52269	NA	NA
FBgn0265882	lncRNA:CR44671	long non-coding RNA:CR44671	0.015735	0	0.125741	1	NA
FBgn0265883	lncRNA:CR44672	long non-coding RNA:CR44672	0	0	0.52269	NA	NA
FBgn0265884	lncRNA:CR44673	long non-coding RNA:CR44673	0.0677954	0	0.125741	1	NA
FBgn0265885	lncRNA:CR44674	long non-coding RNA:CR44674	0	0	0.52269	NA	NA
FBgn0265886	lncRNA:CR44675	long non-coding RNA:CR44675	0	0	0.52269	NA	NA
FBgn0265888	lncRNA:CR44677	long non-coding RNA:CR44677	0.0971309	0	0.125741	1	NA
FBgn0265889	lncRNA:CR44678	long non-coding RNA:CR44678	0	0	0.52269	NA	NA
FBgn0265890	lncRNA:CR44679	long non-coding RNA:CR44679	0.0170053	0	0.125741	1	NA
FBgn0265892	lncRNA:CR44681	long non-coding RNA:CR44681	0.0364244	0	0.125741	1	NA
FBgn0265893	lncRNA:CR44682	long non-coding RNA:CR44682	0	0	0.52269	NA	NA
FBgn0265895	lncRNA:CR44684	long non-coding RNA:CR44684	0	0	0.52269	NA	NA
FBgn0265896	lncRNA:CR44685	long non-coding RNA:CR44685	0	0	0.52269	NA	NA
FBgn0265897	lncRNA:CR44686	long non-coding RNA:CR44686	0.0189622	0	0.125741	1	NA
FBgn0265898	lncRNA:CR44687	long non-coding RNA:CR44687	0	0	0.52269	NA	NA
FBgn0265900	lncRNA:CR44689	long non-coding RNA:CR44689	0.207217	0	0.125741	1	NA
FBgn0265903	lncRNA:CR44692	long non-coding RNA:CR44692	0.0573456	0	0.125741	1	NA
FBgn0265904	lncRNA:CR44693	long non-coding RNA:CR44693	0	0	0.52269	NA	NA
FBgn0265905	lncRNA:CR44694	long non-coding RNA:CR44694	0	0	0.52269	NA	NA
FBgn0265906	lncRNA:CR44695	long non-coding RNA:CR44695	0	0	0.52269	NA	NA
FBgn0265907	lncRNA:CR44696	long non-coding RNA:CR44696	0.0182122	0	0.125741	1	NA
FBgn0265911	lncRNA:CR44700	long non-coding RNA:CR44700	0	0	0.52269	NA	NA
FBgn0265912	lncRNA:CR44701	long non-coding RNA:CR44701	0.054539	0	0.125741	1	NA
FBgn0265916	lncRNA:CR44705	long non-coding RNA:CR44705	0.0619109	0	0.125741	1	NA
FBgn0265917	CR44706	None	0.00835152	0	0.125741	1	NA
FBgn0265920	lncRNA:CR44709	long non-coding RNA:CR44709	0.0941331	0	0.125741	1	NA
FBgn0265921	lncRNA:CR44710	long non-coding RNA:CR44710	0	0	0.52269	NA	NA
FBgn0265922	lncRNA:CR44711	long non-coding RNA:CR44711	0.100156	0	0.125741	1	NA
FBgn0265923	lncRNA:CR44712	long non-coding RNA:CR44712	0.256475	0	0.125741	1	NA
FBgn0265932	lncRNA:CR44721	long non-coding RNA:CR44721	0	0	0.52269	NA	NA
FBgn0265933	lncRNA:CR44722	long non-coding RNA:CR44722	0.0193528	0	0.125741	1	NA
FBgn0265934	lncRNA:CR44723	long non-coding RNA:CR44723	0.0909972	0	0.125741	1	NA
FBgn0265939	lncRNA:CR44726	long non-coding RNA:CR44726	0.0546365	0	0.125741	1	NA
FBgn0265941	lncRNA:CR44728	long non-coding RNA:CR44728	0.0981325	0	0.125741	1	NA
FBgn0265942	lncRNA:CR44729	long non-coding RNA:CR44729	0	0	0.52269	NA	NA
FBgn0265943	lncRNA:CR44730	long non-coding RNA:CR44730	0	0	0.52269	NA	NA
FBgn0265944	lncRNA:CR44731	long non-coding RNA:CR44731	0.0206789	0	0.125741	1	NA
FBgn0265945	lncRNA:CR44732	long non-coding RNA:CR44732	0.0154499	0	0.125741	1	NA
FBgn0265946	lncRNA:CR44733	long non-coding RNA:CR44733	0.0444786	0	0.125741	1	NA
FBgn0265947	lncRNA:CR44734	long non-coding RNA:CR44734	0	0	0.52269	NA	NA
FBgn0265948	lncRNA:CR44735	long non-coding RNA:CR44735	0	0	0.52269	NA	NA
FBgn0265949	lncRNA:CR44736	long non-coding RNA:CR44736	0	0	0.52269	NA	NA
FBgn0265950	lncRNA:CR44737	long non-coding RNA:CR44737	0	0	0.52269	NA	NA
FBgn0265951	lncRNA:CR44738	long non-coding RNA:CR44738	0.0419584	0	0.125741	1	NA
FBgn0265952	lncRNA:CR44739	long non-coding RNA:CR44739	0.0126156	0	0.125741	1	NA
FBgn0265955	lncRNA:CR44742	long non-coding RNA:CR44742	0.0788705	0	0.125741	1	NA
FBgn0265956	lncRNA:CR44743	long non-coding RNA:CR44743	0.0536511	0	0.125741	1	NA
FBgn0265958	lncRNA:CR44745	long non-coding RNA:CR44745	0.0214837	0	0.125741	1	NA
FBgn0265963	lncRNA:CR44750	long non-coding RNA:CR44750	0.0182122	0	0.125741	1	NA
FBgn0265964	lncRNA:CR44751	long non-coding RNA:CR44751	0	0	0.52269	NA	NA
FBgn0265965	lncRNA:CR44752	long non-coding RNA:CR44752	0	0	0.52269	NA	NA
FBgn0265976	lncRNA:CR44755	long non-coding RNA:CR44755	0.195666	0	0.125741	1	NA
FBgn0265978	lncRNA:CR44757	long non-coding RNA:CR44757	0.467968	0	0.0863885	1	NA
FBgn0265980	lncRNA:CR44759	long non-coding RNA:CR44759	0.433715	0	0.0890856	1	NA
FBgn0265981	lncRNA:CR44760	long non-coding RNA:CR44760	0.144384	0	0.125741	1	NA
FBgn0265983	lncRNA:CR44762	long non-coding RNA:CR44762	0	0	0.52269	NA	NA
FBgn0265984	lncRNA:CR44763	long non-coding RNA:CR44763	0.131778	0	0.125741	1	NA
FBgn0265986	lncRNA:CR44765	long non-coding RNA:CR44765	0.0182122	0	0.125741	1	NA
FBgn0265992	lncRNA:CR44767	long non-coding RNA:CR44767	0.0114564	0	0.125741	1	NA
FBgn0265995	lncRNA:CR44770	long non-coding RNA:CR44770	0	0	0.52269	NA	NA
FBgn0265996	lncRNA:CR44771	long non-coding RNA:CR44771	0.089098	0	0.125741	1	NA
FBgn0266003	lncRNA:CR44777	long non-coding RNA:CR44777	0.0182122	0	0.125741	1	NA
FBgn0266004	lncRNA:CR44778	long non-coding RNA:CR44778	0	0	0.52269	NA	NA
FBgn0266007	lncRNA:CR44780	long non-coding RNA:CR44780	0	0	0.52269	NA	NA
FBgn0266008	lncRNA:CR44781	long non-coding RNA:CR44781	0	0	0.52269	NA	NA
FBgn0266009	lncRNA:CR44782	long non-coding RNA:CR44782	0.0158356	0	0.125741	1	NA
FBgn0266010	lncRNA:CR44783	long non-coding RNA:CR44783	0	0	0.52269	NA	NA
FBgn0266022	lncRNA:CR44787	long non-coding RNA:CR44787	0.0170611	0	0.125741	1	NA
FBgn0266023	lncRNA:CR44788	long non-coding RNA:CR44788	0	0	0.52269	NA	NA
FBgn0266024	lncRNA:CR44789	long non-coding RNA:CR44789	0	0	0.52269	NA	NA
FBgn0266025	lncRNA:CR44790	long non-coding RNA:CR44790	0	0	0.52269	NA	NA
FBgn0266026	lncRNA:CR44791	long non-coding RNA:CR44791	0	0	0.52269	NA	NA
FBgn0266027	asRNA:TS15	antisense RNA:testis-specific 15	0.0364357	0	0.125741	1	NA
FBgn0266029	lncRNA:CR44794	long non-coding RNA:CR44794	0	0	0.52269	NA	NA
FBgn0266030	lncRNA:CR44795	long non-coding RNA:CR44795	0	0	0.52269	NA	NA
FBgn0266032	lncRNA:CR44797	long non-coding RNA:CR44797	0.0889972	0	0.125741	1	NA
FBgn0266033	lncRNA:CR44798	long non-coding RNA:CR44798	0.0144905	0	0.125741	1	NA
FBgn0266034	lncRNA:CR44799	long non-coding RNA:CR44799	0	0	0.52269	NA	NA
FBgn0266035	lncRNA:CR44800	long non-coding RNA:CR44800	0	0	0.52269	NA	NA
FBgn0266036	lncRNA:CR44801	long non-coding RNA:CR44801	0.0367144	0	0.125741	1	NA
FBgn0266037	lncRNA:CR44802	long non-coding RNA:CR44802	0	0	0.52269	NA	NA
FBgn0266038	lncRNA:CR44803	long non-coding RNA:CR44803	0.0126156	0	0.125741	1	NA
FBgn0266040	lncRNA:CR44805	long non-coding RNA:CR44805	0.0364244	0	0.125741	1	NA
FBgn0266047	CG44812	None	0	0	0.52269	NA	NA
FBgn0266050	CG44815	None	0	0	0.52269	NA	NA
FBgn0266052	lncRNA:CR44817	long non-coding RNA:CR44817	0	0	0.52269	NA	NA
FBgn0266066	lncRNA:CR44819	long non-coding RNA:CR44819	0.0755413	0	0.125741	1	NA
FBgn0266067	lncRNA:CR44820	long non-coding RNA:CR44820	0	0	0.52269	NA	NA
FBgn0266068	lncRNA:CR44821	long non-coding RNA:CR44821	0	0	0.52269	NA	NA
FBgn0266069	lncRNA:CR44822	long non-coding RNA:CR44822	0.139606	0	0.125741	1	NA
FBgn0266070	lncRNA:CR44823	long non-coding RNA:CR44823	0	0	0.52269	NA	NA
FBgn0266071	lncRNA:CR44824	long non-coding RNA:CR44824	0.018535	0	0.125741	1	NA
FBgn0266074	lncRNA:CR44827	long non-coding RNA:CR44827	0.0563043	0	0.125741	1	NA
FBgn0266076	mir-276a	mir-276a stem loop	0.0340106	0	0.125741	1	NA
FBgn0266087	lncRNA:CR44829	long non-coding RNA:CR44829	0.0154446	0	0.125741	1	NA
FBgn0266097	lncRNA:CR44834	long non-coding RNA:CR44834	0.221896	0	0.125741	1	NA
FBgn0266102	CR44839	None	0	0	0.52269	NA	NA
FBgn0266114	asRNA:CR44840	antisense RNA:CR44840	0.0915901	0	0.125741	1	NA
FBgn0266138	lncRNA:CR44844	long non-coding RNA:CR44844	0.0587351	0	0.125741	1	NA
FBgn0266140	lncRNA:CR44846	long non-coding RNA:CR44846	0.0481561	0	0.125741	1	NA
FBgn0266142	lncRNA:CR44848	long non-coding RNA:CR44848	0	0	0.52269	NA	NA
FBgn0266143	asRNA:CR44849	antisense RNA:CR44849	0.0164377	0	0.125741	1	NA
FBgn0266146	lncRNA:CR44852	long non-coding RNA:CR44852	0.0371493	0	0.125741	1	NA
FBgn0266147	lncRNA:CR44853	long non-coding RNA:CR44853	0	0	0.52269	NA	NA
FBgn0266150	lncRNA:CR44856	long non-coding RNA:CR44856	0	0	0.52269	NA	NA
FBgn0266151	lncRNA:CR44857	long non-coding RNA:CR44857	0	0	0.52269	NA	NA
FBgn0266152	lncRNA:CR44858	long non-coding RNA:CR44858	0	0	0.52269	NA	NA
FBgn0266153	lncRNA:CR44859	long non-coding RNA:CR44859	0	0	0.52269	NA	NA
FBgn0266154	lncRNA:CR44860	long non-coding RNA:CR44860	0	0	0.52269	NA	NA
FBgn0266155	lncRNA:CR44861	long non-coding RNA:CR44861	0.0328175	0	0.125741	1	NA
FBgn0266156	lncRNA:CR44862	long non-coding RNA:CR44862	0.0395647	0	0.125741	1	NA
FBgn0266157	lncRNA:CR44863	long non-coding RNA:CR44863	0	0	0.52269	NA	NA
FBgn0266158	lncRNA:CR44864	long non-coding RNA:CR44864	0.0176598	0	0.125741	1	NA
FBgn0266159	lncRNA:CR44865	long non-coding RNA:CR44865	0	0	0.52269	NA	NA
FBgn0266161	lncRNA:CR44867	long non-coding RNA:CR44867	0.128028	0	0.125741	1	NA
FBgn0266163	CG44869	None	0	0	0.52269	NA	NA
FBgn0266164	lncRNA:CR44870	long non-coding RNA:CR44870	0	0	0.52269	NA	NA
FBgn0266165	lncRNA:CR44871	long non-coding RNA:CR44871	0	0	0.52269	NA	NA
FBgn0266166	asRNA:CR44872	antisense RNA:CR44872	0	0	0.52269	NA	NA
FBgn0266169	lncRNA:CR44875	long non-coding RNA:CR44875	0.0355927	0	0.125741	1	NA
FBgn0266173	pre-mod(mdg4)-K	None	0	0	0.52269	NA	NA
FBgn0266198	lncRNA:CR44893	long non-coding RNA:CR44893	0.0782137	0	0.125741	1	NA
FBgn0266206	lncRNA:CR44901	long non-coding RNA:CR44901	0.0182122	0	0.125741	1	NA
FBgn0266207	lncRNA:CR44902	long non-coding RNA:CR44902	0	0	0.52269	NA	NA
FBgn0266208	lncRNA:CR44903	long non-coding RNA:CR44903	0	0	0.52269	NA	NA
FBgn0266213	lncRNA:CR44908	long non-coding RNA:CR44908	0	0	0.52269	NA	NA
FBgn0266214	lncRNA:CR44909	long non-coding RNA:CR44909	0	0	0.52269	NA	NA
FBgn0266221	lncRNA:CR44916	long non-coding RNA:CR44916	0.0902956	0	0.125741	1	NA
FBgn0266224	lncRNA:CR44919	long non-coding RNA:CR44919	0.0682493	0	0.125741	1	NA
FBgn0266226	lncRNA:CR44921	long non-coding RNA:CR44921	0	0	0.52269	NA	NA
FBgn0266229	lncRNA:CR44924	long non-coding RNA:CR44924	0	0	0.52269	NA	NA
FBgn0266230	lncRNA:CR44925	long non-coding RNA:CR44925	0	0	0.52269	NA	NA
FBgn0266231	lncRNA:CR44926	long non-coding RNA:CR44926	0	0	0.52269	NA	NA
FBgn0266233	lncRNA:CR44928	long non-coding RNA:CR44928	0	0	0.52269	NA	NA
FBgn0266235	lncRNA:CR44930	long non-coding RNA:CR44930	0.12046	0	0.125741	1	NA
FBgn0266239	lncRNA:CR44934	long non-coding RNA:CR44934	0	0	0.52269	NA	NA
FBgn0266240	lncRNA:CR44935	long non-coding RNA:CR44935	0.0316711	0	0.125741	1	NA
FBgn0266241	lncRNA:CR44936	long non-coding RNA:CR44936	0.0974638	0	0.125741	1	NA
FBgn0266242	lncRNA:CR44937	long non-coding RNA:CR44937	0.0371368	0	0.125741	1	NA
FBgn0266244	lncRNA:CR44939	long non-coding RNA:CR44939	0	0	0.52269	NA	NA
FBgn0266245	lncRNA:CR44940	long non-coding RNA:CR44940	0	0	0.52269	NA	NA
FBgn0266246	lncRNA:CR44941	long non-coding RNA:CR44941	0	0	0.52269	NA	NA
FBgn0266247	lncRNA:CR44942	long non-coding RNA:CR44942	0	0	0.52269	NA	NA
FBgn0266248	lncRNA:CR44943	long non-coding RNA:CR44943	0.0686957	0	0.125741	1	NA
FBgn0266249	lncRNA:CR44944	long non-coding RNA:CR44944	0	0	0.52269	NA	NA
FBgn0266250	lncRNA:CR44945	long non-coding RNA:CR44945	0.0709906	0	0.125741	1	NA
FBgn0266252	lncRNA:CR44947	long non-coding RNA:CR44947	0	0	0.52269	NA	NA
FBgn0266253	lncRNA:CR44948	long non-coding RNA:CR44948	0.139003	0	0.125741	1	NA
FBgn0266254	lncRNA:CR44949	long non-coding RNA:CR44949	0	0	0.52269	NA	NA
FBgn0266255	lncRNA:CR44950	long non-coding RNA:CR44950	0.0209156	0	0.125741	1	NA
FBgn0266256	lncRNA:CR44951	long non-coding RNA:CR44951	0.24347	0	0.125741	1	NA
FBgn0266257	lncRNA:CR44952	long non-coding RNA:CR44952	0	0	0.52269	NA	NA
FBgn0266259	CG44954	None	0	0	0.52269	NA	NA
FBgn0266260	lncRNA:CR44955	long non-coding RNA:CR44955	0.10116	0	0.125741	1	NA
FBgn0266261	CG44956	None	0	0	0.52269	NA	NA
FBgn0266302	lncRNA:CR44967	long non-coding RNA:CR44967	0	0	0.52269	NA	NA
FBgn0266305	lncRNA:CR44970	long non-coding RNA:CR44970	0.0182179	0	0.125741	1	NA
FBgn0266306	lncRNA:CR44971	long non-coding RNA:CR44971	0	0	0.52269	NA	NA
FBgn0266308	lncRNA:CR44973	long non-coding RNA:CR44973	0	0	0.52269	NA	NA
FBgn0266314	lncRNA:CR44979	long non-coding RNA:CR44979	0	0	0.52269	NA	NA
FBgn0266318	lncRNA:CR44983	long non-coding RNA:CR44983	0.0204524	0	0.125741	1	NA
FBgn0266320	lncRNA:CR44985	long non-coding RNA:CR44985	0	0	0.52269	NA	NA
FBgn0266323	lncRNA:CR44988	long non-coding RNA:CR44988	0	0	0.52269	NA	NA
FBgn0266326	lncRNA:CR44991	long non-coding RNA:CR44991	0.143836	0	0.125741	1	NA
FBgn0266329	lncRNA:CR44994	long non-coding RNA:CR44994	0.132114	0	0.125741	1	NA
FBgn0266352	asRNA:CR45001	antisense RNA:CR45001	0.0986649	0	0.125741	1	NA
FBgn0266356	lncRNA:CR45004	long non-coding RNA:CR45004	0.0734542	0	0.125741	1	NA
FBgn0266357	lncRNA:CR45005	long non-coding RNA:CR45005	0	0	0.52269	NA	NA
FBgn0266358	lncRNA:CR45006	long non-coding RNA:CR45006	0	0	0.52269	NA	NA
FBgn0266363	CG45011	None	0.0570795	0	0.125741	1	NA
FBgn0266364	CG45012	None	0.0728487	0	0.125741	1	NA
FBgn0266365	lncRNA:CR45013	long non-coding RNA:CR45013	0.456628	0	0.122659	1	NA
FBgn0266366	lncRNA:CR45014	long non-coding RNA:CR45014	0	0	0.52269	NA	NA
FBgn0266378	lncRNA:CR45020	long non-coding RNA:CR45020	0.0711725	0	0.125741	1	NA
FBgn0266380	lncRNA:CR45022	long non-coding RNA:CR45022	0	0	0.52269	NA	NA
FBgn0266381	lncRNA:CR45023	long non-coding RNA:CR45023	0.0634402	0	0.125741	1	NA
FBgn0266383	lncRNA:CR45025	long non-coding RNA:CR45025	0	0	0.52269	NA	NA
FBgn0266389	lncRNA:CR45029	long non-coding RNA:CR45029	0.0481907	0	0.125741	1	NA
FBgn0266390	lncRNA:CR45030	long non-coding RNA:CR45030	0.145057	0	0.125741	1	NA
FBgn0266391	lncRNA:CR45031	long non-coding RNA:CR45031	0	0	0.52269	NA	NA
FBgn0266392	lncRNA:CR45032	long non-coding RNA:CR45032	0	0	0.52269	NA	NA
FBgn0266394	lncRNA:CR45034	long non-coding RNA:CR45034	0.0768063	0	0.125741	1	NA
FBgn0266395	lncRNA:CR45035	long non-coding RNA:CR45035	0.0189484	0	0.125741	1	NA
FBgn0266398	lncRNA:CR45038	long non-coding RNA:CR45038	0	0	0.52269	NA	NA
FBgn0266400	lncRNA:CR45040	long non-coding RNA:CR45040	0	0	0.52269	NA	NA
FBgn0266401	asRNA:CR45041	antisense RNA:CR45041	0	0	0.52269	NA	NA
FBgn0266403	lncRNA:CR45043	long non-coding RNA:CR45043	0.0269925	0	0.125741	1	NA
FBgn0266415	lncRNA:CR45055	long non-coding RNA:CR45055	0.0546365	0	0.125741	1	NA
FBgn0266419	lncRNA:CR45059	long non-coding RNA:CR45059	0	0	0.52269	NA	NA
FBgn0266436	CG45066	None	0.218546	0	0.125741	1	NA
FBgn0266442	CG45072	None	0.0540493	0	0.125741	1	NA
FBgn0266443	CG45073	None	0.0314577	0	0.125741	1	NA
FBgn0266536	lncRNA:CR45097	long non-coding RNA:CR45097	0	0	0.52269	NA	NA
FBgn0266537	lncRNA:CR45098	long non-coding RNA:CR45098	0.0513656	0	0.125741	1	NA
FBgn0266564	lncRNA:CR45103	long non-coding RNA:CR45103	0	0	0.52269	NA	NA
FBgn0266565	asRNA:CR45104	antisense RNA:CR45104	0	0	0.52269	NA	NA
FBgn0266578	lncRNA:CR45109	long non-coding RNA:CR45109	0	0	0.52269	NA	NA
FBgn0266588	lncRNA:CR45113	long non-coding RNA:CR45113	0	0	0.52269	NA	NA
FBgn0266589	lncRNA:CR45114	long non-coding RNA:CR45114	0.0182122	0	0.125741	1	NA
FBgn0266592	lncRNA:CR45117	long non-coding RNA:CR45117	0.168514	0	0.125741	1	NA
FBgn0266595	lncRNA:CR45120	long non-coding RNA:CR45120	0	0	0.52269	NA	NA
FBgn0266616	lncRNA:CR45123	long non-coding RNA:CR45123	0.136331	0	0.125741	1	NA
FBgn0266630	asRNA:CR45137	antisense RNA:CR45137	0.098425	0	0.125741	1	NA
FBgn0266631	lncRNA:CR45138	long non-coding RNA:CR45138	0.276027	0	0.114023	1	NA
FBgn0266640	lncRNA:CR45147	long non-coding RNA:CR45147	0	0	0.52269	NA	NA
FBgn0266643	lncRNA:CR45150	long non-coding RNA:CR45150	0	0	0.52269	NA	NA
FBgn0266645	asRNA:CR45152	antisense RNA:CR45152	0.778335	0	0.125741	1	NA
FBgn0266647	CG45154	None	0.0182122	0	0.125741	1	NA
FBgn0266648	lncRNA:CR45155	long non-coding RNA:CR45155	0	0	0.52269	NA	NA
FBgn0266650	lncRNA:CR45157	long non-coding RNA:CR45157	0.0835654	0	0.125741	1	NA
FBgn0266652	lncRNA:CR45159	long non-coding RNA:CR45159	0	0	0.52269	NA	NA
FBgn0266678	lncRNA:CR45168	long non-coding RNA:CR45168	0.127306	0	0.125741	1	NA
FBgn0266682	lncRNA:CR45172	long non-coding RNA:CR45172	0.135846	0	0.125741	1	NA
FBgn0266683	lncRNA:CR45173	long non-coding RNA:CR45173	0	0	0.52269	NA	NA
FBgn0266686	lncRNA:CR45176	long non-coding RNA:CR45176	2.24201	0	0.0827776	1	1
FBgn0266688	lncRNA:CR45178	long non-coding RNA:CR45178	0	0	0.52269	NA	NA
FBgn0266689	lncRNA:CR45179	long non-coding RNA:CR45179	0.0885174	0	0.125741	1	NA
FBgn0266693	lncRNA:CR45183	long non-coding RNA:CR45183	0	0	0.52269	NA	NA
FBgn0266701	lncRNA:CR45191	long non-coding RNA:CR45191	0.0713305	0	0.125741	1	NA
FBgn0266703	lncRNA:CR45193	long non-coding RNA:CR45193	0.0731526	0	0.125741	1	NA
FBgn0266707	lncRNA:CR45197	long non-coding RNA:CR45197	4.26577	0	0.125741	1	1
FBgn0266725	asRNA:CR45198	antisense RNA:CR45198	0.314172	0	0.0890229	1	NA
FBgn0266726	lncRNA:CR45199	long non-coding RNA:CR45199	0.179434	0	0.125741	1	NA
FBgn0266728	lncRNA:CR45201	long non-coding RNA:CR45201	0.0546365	0	0.125741	1	NA
FBgn0266731	lncRNA:CR45204	long non-coding RNA:CR45204	0	0	0.52269	NA	NA
FBgn0266732	asRNA:CR45205	antisense RNA:CR45205	0	0	0.52269	NA	NA
FBgn0266735	asRNA:CR45208	antisense RNA:CR45208	0.210159	0	0.125741	1	NA
FBgn0266738	lncRNA:CR45211	long non-coding RNA:CR45211	0.0180032	0	0.125741	1	NA
FBgn0266743	lncRNA:CR45216	long non-coding RNA:CR45216	0.0378203	0	0.125741	1	NA
FBgn0266747	lncRNA:CR45220	long non-coding RNA:CR45220	0.0418313	0	0.125741	1	NA
FBgn0266748	lncRNA:CR45221	long non-coding RNA:CR45221	0.129733	0	0.125741	1	NA
FBgn0266749	lncRNA:CR45222	long non-coding RNA:CR45222	0.0588891	0	0.125741	1	NA
FBgn0266751	lncRNA:CR45224	long non-coding RNA:CR45224	0.0369193	0	0.125741	1	NA
FBgn0266753	lncRNA:CR45226	long non-coding RNA:CR45226	0.0677228	0	0.125741	1	NA
FBgn0266763	lncRNA:CR45228	long non-coding RNA:CR45228	0.0311764	0	0.125741	1	NA
FBgn0266764	lncRNA:CR45229	long non-coding RNA:CR45229	0	0	0.52269	NA	NA
FBgn0266769	lncRNA:CR45234	long non-coding RNA:CR45234	0.115688	0	0.125741	1	NA
FBgn0266771	lncRNA:CR45236	long non-coding RNA:CR45236	0	0	0.52269	NA	NA
FBgn0266772	lncRNA:CR45237	long non-coding RNA:CR45237	0.0911584	0	0.125741	1	NA
FBgn0266773	lncRNA:CR45238	long non-coding RNA:CR45238	0.0910609	0	0.125741	1	NA
FBgn0266774	lncRNA:CR45239	long non-coding RNA:CR45239	0.0545956	0	0.125741	1	NA
FBgn0266775	lncRNA:CR45240	long non-coding RNA:CR45240	0.0573419	0	0.125741	1	NA
FBgn0266780	lncRNA:CR45245	long non-coding RNA:CR45245	0	0	0.52269	NA	NA
FBgn0266781	lncRNA:CR45246	long non-coding RNA:CR45246	0	0	0.52269	NA	NA
FBgn0266782	lncRNA:CR45247	long non-coding RNA:CR45247	0.0701616	0	0.125741	1	NA
FBgn0266783	lncRNA:CR45248	long non-coding RNA:CR45248	0.0154446	0	0.125741	1	NA
FBgn0266785	lncRNA:CR45250	long non-coding RNA:CR45250	0.0546365	0	0.125741	1	NA
FBgn0266790	lncRNA:CR45255	long non-coding RNA:CR45255	0	0	0.52269	NA	NA
FBgn0266791	lncRNA:CR45256	long non-coding RNA:CR45256	0.0154446	0	0.125741	1	NA
FBgn0266795	asRNA:CR45257	antisense RNA:CR45257	0	0	0.52269	NA	NA
FBgn0266796	lncRNA:CR45258	long non-coding RNA:CR45258	0.10889	0	0.125741	1	NA
FBgn0266797	lncRNA:CR45259	long non-coding RNA:CR45259	0	0	0.52269	NA	NA
FBgn0266798	asRNA:CR45260	antisense RNA:CR45260	0	0	0.52269	NA	NA
FBgn0266799	lncRNA:CR45261	long non-coding RNA:CR45261	0	0	0.52269	NA	NA
FBgn0266800	lncRNA:CR45262	long non-coding RNA:CR45262	0	0	0.52269	NA	NA
FBgn0266803	lncRNA:CR45265	long non-coding RNA:CR45265	0	0	0.52269	NA	NA
FBgn0266804	lncRNA:CR45266	long non-coding RNA:CR45266	0.0768375	0	0.125741	1	NA
FBgn0266809	asRNA:CR45271	antisense RNA:CR45271	0.251874	0	0.125741	1	NA
FBgn0266811	CG45273	None	0.293752	0	0.114133	1	NA
FBgn0266814	lncRNA:CR45276	long non-coding RNA:CR45276	0.17952	0	0.125741	1	NA
FBgn0266820	lncRNA:CR45282	long non-coding RNA:CR45282	0	0	0.52269	NA	NA
FBgn0266821	lncRNA:CR45283	long non-coding RNA:CR45283	0	0	0.52269	NA	NA
FBgn0266822	lncRNA:CR45284	long non-coding RNA:CR45284	0.018928	0	0.125741	1	NA
FBgn0266823	lncRNA:CR45285	long non-coding RNA:CR45285	0	0	0.52269	NA	NA
FBgn0266824	lncRNA:CR45286	long non-coding RNA:CR45286	0.174487	0	0.125741	1	NA
FBgn0266825	lncRNA:CR45287	long non-coding RNA:CR45287	0.141308	0	0.125741	1	NA
FBgn0266826	lncRNA:CR45288	long non-coding RNA:CR45288	0	0	0.52269	NA	NA
FBgn0266827	lncRNA:CR45289	long non-coding RNA:CR45289	0	0	0.52269	NA	NA
FBgn0266831	lncRNA:CR45293	long non-coding RNA:CR45293	0	0	0.52269	NA	NA
FBgn0266832	lncRNA:CR45294	long non-coding RNA:CR45294	0	0	0.52269	NA	NA
FBgn0266833	lncRNA:CR45295	long non-coding RNA:CR45295	0	0	0.52269	NA	NA
FBgn0266834	lncRNA:CR45296	long non-coding RNA:CR45296	0	0	0.52269	NA	NA
FBgn0266835	lncRNA:CR45297	long non-coding RNA:CR45297	0.113749	0	0.125741	1	NA
FBgn0266839	lncRNA:CR45301	long non-coding RNA:CR45301	0	0	0.52269	NA	NA
FBgn0266840	lncRNA:CR45302	long non-coding RNA:CR45302	0	0	0.52269	NA	NA
FBgn0266842	lncRNA:CR45304	long non-coding RNA:CR45304	0	0	0.52269	NA	NA
FBgn0266843	asRNA:CR45305	antisense RNA:CR45305	0	0	0.52269	NA	NA
FBgn0266845	CG45307	None	0	0	0.52269	NA	NA
FBgn0266846	lncRNA:CR45308	long non-coding RNA:CR45308	0.051667	0	0.125741	1	NA
FBgn0266849	lncRNA:CR45310	long non-coding RNA:CR45310	0	0	0.52269	NA	NA
FBgn0266850	lncRNA:CR45311	long non-coding RNA:CR45311	0.0782034	0	0.125741	1	NA
FBgn0266854	CR45315	None	1.28123	0	0.0818538	1	1
FBgn0266855	lncRNA:CR45316	long non-coding RNA:CR45316	0	0	0.52269	NA	NA
FBgn0266856	lncRNA:CR45317	long non-coding RNA:CR45317	0.0532083	0	0.125741	1	NA
FBgn0266857	lncRNA:CR45318	long non-coding RNA:CR45318	0	0	0.52269	NA	NA
FBgn0266860	lncRNA:CR45321	long non-coding RNA:CR45321	0.341453	0	0.125741	1	NA
FBgn0266861	lncRNA:CR45322	long non-coding RNA:CR45322	0.0189484	0	0.125741	1	NA
FBgn0266862	lncRNA:CR45323	long non-coding RNA:CR45323	0	0	0.52269	NA	NA
FBgn0266867	lncRNA:CR45328	long non-coding RNA:CR45328	0	0	0.52269	NA	NA
FBgn0266868	lncRNA:CR45329	long non-coding RNA:CR45329	0.0167131	0	0.125741	1	NA
FBgn0266870	lncRNA:CR45331	long non-coding RNA:CR45331	0	0	0.52269	NA	NA
FBgn0266871	lncRNA:CR45332	long non-coding RNA:CR45332	0	0	0.52269	NA	NA
FBgn0266872	lncRNA:CR45333	long non-coding RNA:CR45333	0	0	0.52269	NA	NA
FBgn0266875	lncRNA:CR45336	long non-coding RNA:CR45336	0	0	0.52269	NA	NA
FBgn0266876	lncRNA:CR45337	long non-coding RNA:CR45337	0.0380927	0	0.125741	1	NA
FBgn0266878	lncRNA:CR45339	long non-coding RNA:CR45339	0	0	0.52269	NA	NA
FBgn0266879	lncRNA:CR45340	long non-coding RNA:CR45340	0.0448282	0	0.125741	1	NA
FBgn0266880	asRNA:CR45341	antisense RNA:CR45341	0.0321138	0	0.125741	1	NA
FBgn0266881	asRNA:CR45342	antisense RNA:CR45342	0	0	0.52269	NA	NA
FBgn0266883	lncRNA:CR45344	long non-coding RNA:CR45344	0	0	0.52269	NA	NA
FBgn0266885	lncRNA:CR45346	long non-coding RNA:CR45346	0.0533471	0	0.125741	1	NA
FBgn0266886	lncRNA:CR45347	long non-coding RNA:CR45347	0.156591	0	0.125741	1	NA
FBgn0266887	lncRNA:CR45348	long non-coding RNA:CR45348	0	0	0.52269	NA	NA
FBgn0266888	lncRNA:CR45349	long non-coding RNA:CR45349	0	0	0.52269	NA	NA
FBgn0266891	lncRNA:CR45351	long non-coding RNA:CR45351	0.0182122	0	0.125741	1	NA
FBgn0266892	lncRNA:CR45352	long non-coding RNA:CR45352	0.17363	0	0.125741	1	NA
FBgn0266893	lncRNA:CR45353	long non-coding RNA:CR45353	0	0	0.52269	NA	NA
FBgn0266894	lncRNA:CR45354	long non-coding RNA:CR45354	0.0659163	0	0.125741	1	NA
FBgn0266895	lncRNA:CR45355	long non-coding RNA:CR45355	0.0594122	0	0.125741	1	NA
FBgn0266896	lncRNA:CR45356	long non-coding RNA:CR45356	0	0	0.52269	NA	NA
FBgn0266897	lncRNA:CR45357	long non-coding RNA:CR45357	0	0	0.52269	NA	NA
FBgn0266902	lncRNA:CR45362	long non-coding RNA:CR45362	0.0936936	0	0.125741	1	NA
FBgn0266905	lncRNA:CR45365	long non-coding RNA:CR45365	0	0	0.52269	NA	NA
FBgn0266909	lncRNA:CR45369	long non-coding RNA:CR45369	0.0660876	0	0.125741	1	NA
FBgn0266910	lncRNA:CR45370	long non-coding RNA:CR45370	0	0	0.52269	NA	NA
FBgn0266913	lncRNA:CR45373	long non-coding RNA:CR45373	0	0	0.52269	NA	NA
FBgn0266914	lncRNA:CR45374	long non-coding RNA:CR45374	0	0	0.52269	NA	NA
FBgn0266915	lncRNA:CR45375	long non-coding RNA:CR45375	0.037658	0	0.125741	1	NA
FBgn0266927	lncRNA:CR45378	long non-coding RNA:CR45378	0.141441	0	0.125741	1	NA
FBgn0266928	lncRNA:CR45379	long non-coding RNA:CR45379	0	0	0.52269	NA	NA
FBgn0266932	lncRNA:CR45383	long non-coding RNA:CR45383	0	0	0.52269	NA	NA
FBgn0266935	lncRNA:CR45386	long non-coding RNA:CR45386	0	0	0.52269	NA	NA
FBgn0266936	lncRNA:CR45387	long non-coding RNA:CR45387	0.0180032	0	0.125741	1	NA
FBgn0266937	lncRNA:CR45388	long non-coding RNA:CR45388	0.103719	0	0.125741	1	NA
FBgn0266938	lncRNA:CR45389	long non-coding RNA:CR45389	0	0	0.52269	NA	NA
FBgn0266943	lncRNA:CR45394	long non-coding RNA:CR45394	0.0153363	0	0.125741	1	NA
FBgn0266944	lncRNA:CR45395	long non-coding RNA:CR45395	0	0	0.52269	NA	NA
FBgn0266947	lncRNA:CR45398	long non-coding RNA:CR45398	0	0	0.52269	NA	NA
FBgn0266948	lncRNA:CR45399	long non-coding RNA:CR45399	0	0	0.52269	NA	NA
FBgn0266952	lncRNA:CR45403	long non-coding RNA:CR45403	0.203849	0	0.125741	1	NA
FBgn0266953	lncRNA:CR45404	long non-coding RNA:CR45404	0.238329	0	0.125741	1	NA
FBgn0266954	lncRNA:CR45405	long non-coding RNA:CR45405	0.0167131	0	0.125741	1	NA
FBgn0266955	lncRNA:CR45406	long non-coding RNA:CR45406	0	0	0.52269	NA	NA
FBgn0266957	lncRNA:CR45408	long non-coding RNA:CR45408	0.0546365	0	0.125741	1	NA
FBgn0266960	lncRNA:CR45411	long non-coding RNA:CR45411	0	0	0.52269	NA	NA
FBgn0266961	lncRNA:CR45412	long non-coding RNA:CR45412	0.0549477	0	0.125741	1	NA
FBgn0266962	CG45413	None	0.0182122	0	0.125741	1	NA
FBgn0266964	lncRNA:CR45415	long non-coding RNA:CR45415	0	0	0.52269	NA	NA
FBgn0266965	lncRNA:CR45416	long non-coding RNA:CR45416	0.187131	0	0.125741	1	NA
FBgn0266968	lncRNA:CR45419	long non-coding RNA:CR45419	0	0	0.52269	NA	NA
FBgn0266969	lncRNA:CR45420	long non-coding RNA:CR45420	0	0	0.52269	NA	NA
FBgn0266972	lncRNA:CR45423	long non-coding RNA:CR45423	0	0	0.52269	NA	NA
FBgn0266973	lncRNA:CR45424	long non-coding RNA:CR45424	0.0536595	0	0.125741	1	NA
FBgn0266979	lncRNA:CR45430	long non-coding RNA:CR45430	0.0364244	0	0.125741	1	NA
FBgn0266980	lncRNA:CR45431	long non-coding RNA:CR45431	0.018535	0	0.125741	1	NA
FBgn0266983	lncRNA:CR45434	long non-coding RNA:CR45434	0.0364244	0	0.125741	1	NA
FBgn0266984	lncRNA:CR45435	long non-coding RNA:CR45435	0.0820273	0	0.125741	1	NA
FBgn0266985	lncRNA:CR45436	long non-coding RNA:CR45436	0	0	0.52269	NA	NA
FBgn0266986	lncRNA:CR45437	long non-coding RNA:CR45437	0.0692879	0	0.125741	1	NA
FBgn0266988	lncRNA:CR45439	long non-coding RNA:CR45439	0.0513682	0	0.125741	1	NA
FBgn0266990	lncRNA:CR45441	long non-coding RNA:CR45441	0.0311372	0	0.125741	1	NA
FBgn0266991	lncRNA:CR45442	long non-coding RNA:CR45442	0.0144947	0	0.125741	1	NA
FBgn0266992	lncRNA:CR45443	long non-coding RNA:CR45443	0	0	0.52269	NA	NA
FBgn0267003	lncRNA:CR45447	long non-coding RNA:CR45447	0.0391567	0	0.125741	1	NA
FBgn0267004	lncRNA:CR45448	long non-coding RNA:CR45448	0	0	0.52269	NA	NA
FBgn0267005	lncRNA:CR45449	long non-coding RNA:CR45449	0.142198	0	0.125741	1	NA
FBgn0267006	lncRNA:CR45450	long non-coding RNA:CR45450	0.045829	0	0.125741	1	NA
FBgn0267007	lncRNA:CR45451	long non-coding RNA:CR45451	0.0180032	0	0.125741	1	NA
FBgn0267008	lncRNA:CR45452	long non-coding RNA:CR45452	0	0	0.52269	NA	NA
FBgn0267011	lncRNA:CR45455	long non-coding RNA:CR45455	0.066297	0	0.125741	1	NA
FBgn0267012	lncRNA:CR45456	long non-coding RNA:CR45456	0.03896	0	0.125741	1	NA
FBgn0267013	lncRNA:CR45457	long non-coding RNA:CR45457	0.0918871	0	0.125741	1	NA
FBgn0267014	CR45458	None	0	0	0.52269	NA	NA
FBgn0267018	lncRNA:CR45462	long non-coding RNA:CR45462	0	0	0.52269	NA	NA
FBgn0267020	lncRNA:CR45464	long non-coding RNA:CR45464	0.201355	0	0.125741	1	NA
FBgn0267032	lncRNA:CR45476	long non-coding RNA:CR45476	0	0	0.52269	NA	NA
FBgn0267038	lncRNA:CR45482	long non-coding RNA:CR45482	0	0	0.52269	NA	NA
FBgn0267042	CG45486	None	0.0114564	0	0.125741	1	NA
FBgn0267043	CG45487	None	0	0	0.52269	NA	NA
FBgn0267045	CG45489	None	0.0144905	0	0.125741	1	NA
FBgn0267047	CG45491	None	0.182122	0	0.125741	1	NA
FBgn0267052	CR45496	None	0.0114564	0	0.125741	1	NA
FBgn0267055	CR45499	None	0.0504232	0	0.125741	1	NA
FBgn0267062	lncRNA:CR45506	long non-coding RNA:CR45506	0.0182122	0	0.125741	1	NA
FBgn0267065	lncRNA:CR45509	long non-coding RNA:CR45509	0.0533426	0	0.125741	1	NA
FBgn0267066	lncRNA:CR45510	long non-coding RNA:CR45510	0.131922	0	0.125741	1	NA
FBgn0267067	lncRNA:CR45511	long non-coding RNA:CR45511	0.21658	0	0.125741	1	NA
FBgn0267068	lncRNA:CR45512	long non-coding RNA:CR45512	0	0	0.52269	NA	NA
FBgn0267069	lncRNA:CR45513	long non-coding RNA:CR45513	0	0	0.52269	NA	NA
FBgn0267071	lncRNA:CR45515	long non-coding RNA:CR45515	0	0	0.52269	NA	NA
FBgn0267072	lncRNA:CR45516	long non-coding RNA:CR45516	0	0	0.52269	NA	NA
FBgn0267074	asRNA:CR45518	antisense RNA:CR45518	0	0	0.52269	NA	NA
FBgn0267075	lncRNA:CR45519	long non-coding RNA:CR45519	0.0852039	0	0.125741	1	NA
FBgn0267077	lncRNA:CR45521	long non-coding RNA:CR45521	0.0364244	0	0.125741	1	NA
FBgn0267078	lncRNA:CR45522	long non-coding RNA:CR45522	0.132661	0	0.125741	1	NA
FBgn0267082	lncRNA:CR45526	long non-coding RNA:CR45526	0	0	0.52269	NA	NA
FBgn0267085	lncRNA:CR45529	long non-coding RNA:CR45529	0	0	0.52269	NA	NA
FBgn0267090	lncRNA:CR45534	long non-coding RNA:CR45534	0	0	0.52269	NA	NA
FBgn0267097	lncRNA:CR45537	long non-coding RNA:CR45537	0.0599794	0	0.125741	1	NA
FBgn0267098	asRNA:CR45538	antisense RNA:CR45538	0.0627469	0	0.125741	1	NA
FBgn0267099	lncRNA:CR45539	long non-coding RNA:CR45539	0.00835152	0	0.125741	1	NA
FBgn0267100	lncRNA:CR45540	long non-coding RNA:CR45540	0.156166	0	0.125741	1	NA
FBgn0267105	CG45545	None	0	0	0.52269	NA	NA
FBgn0267107	lncRNA:CR45547	long non-coding RNA:CR45547	0	0	0.52269	NA	NA
FBgn0267110	lncRNA:CR45550	long non-coding RNA:CR45550	0.167025	0	0.125741	1	NA
FBgn0267114	lncRNA:CR45554	long non-coding RNA:CR45554	0.0907368	0	0.125741	1	NA
FBgn0267118	lncRNA:CR45558	long non-coding RNA:CR45558	0.132613	0	0.125741	1	NA
FBgn0267120	lncRNA:CR45560	long non-coding RNA:CR45560	0.0364244	0	0.125741	1	NA
FBgn0267121	lncRNA:CR45561	long non-coding RNA:CR45561	0	0	0.52269	NA	NA
FBgn0267122	lncRNA:CR45562	long non-coding RNA:CR45562	0.0177545	0	0.125741	1	NA
FBgn0267123	lncRNA:CR45563	long non-coding RNA:CR45563	0	0	0.52269	NA	NA
FBgn0267125	lncRNA:CR45565	long non-coding RNA:CR45565	0.11596	0	0.125741	1	NA
FBgn0267128	lncRNA:CR45568	long non-coding RNA:CR45568	0.0177545	0	0.125741	1	NA
FBgn0267129	lncRNA:CR45569	long non-coding RNA:CR45569	0	0	0.52269	NA	NA
FBgn0267130	lncRNA:CR45570	long non-coding RNA:CR45570	0.294006	0	0.0966538	1	NA
FBgn0267132	lncRNA:CR45572	long non-coding RNA:CR45572	0.0341222	0	0.125741	1	NA
FBgn0267133	lncRNA:CR45573	long non-coding RNA:CR45573	0.0166352	0	0.125741	1	NA
FBgn0267134	lncRNA:CR45574	long non-coding RNA:CR45574	0.0271524	0	0.125741	1	NA
FBgn0267135	lncRNA:CR45575	long non-coding RNA:CR45575	0	0	0.52269	NA	NA
FBgn0267136	lncRNA:CR45576	long non-coding RNA:CR45576	0	0	0.52269	NA	NA
FBgn0267138	lncRNA:CR45578	long non-coding RNA:CR45578	0.0322939	0	0.125741	1	NA
FBgn0267139	lncRNA:CR45579	long non-coding RNA:CR45579	0	0	0.52269	NA	NA
FBgn0267143	lncRNA:CR45583	long non-coding RNA:CR45583	0	0	0.52269	NA	NA
FBgn0267144	lncRNA:CR45584	long non-coding RNA:CR45584	0	0	0.52269	NA	NA
FBgn0267146	lncRNA:CR45586	long non-coding RNA:CR45586	0	0	0.52269	NA	NA
FBgn0267147	lncRNA:CR45587	long non-coding RNA:CR45587	0	0	0.52269	NA	NA
FBgn0267148	lncRNA:CR45588	long non-coding RNA:CR45588	0.452007	0	0.0829313	1	NA
FBgn0267149	lncRNA:CR45589	long non-coding RNA:CR45589	0	0	0.52269	NA	NA
FBgn0267150	lncRNA:CR45590	long non-coding RNA:CR45590	0.0965707	0	0.125741	1	NA
FBgn0267151	lncRNA:CR45591	long non-coding RNA:CR45591	0.164562	0	0.125741	1	NA
FBgn0267154	lncRNA:CR45594	long non-coding RNA:CR45594	0.0178767	0	0.125741	1	NA
FBgn0267155	lncRNA:CR45595	long non-coding RNA:CR45595	0.214306	0	0.125741	1	NA
FBgn0267157	lncRNA:CR45597	long non-coding RNA:CR45597	0.624072	0	0.0807536	1	NA
FBgn0267158	lncRNA:CR45598	long non-coding RNA:CR45598	0	0	0.52269	NA	NA
FBgn0267159	lncRNA:CR45599	long non-coding RNA:CR45599	0	0	0.52269	NA	NA
FBgn0267163	CG45603	None	0.102471	0	0.125741	1	NA
FBgn0267168	lncRNA:CR45608	long non-coding RNA:CR45608	0.015735	0	0.125741	1	NA
FBgn0267169	lncRNA:CR45609	long non-coding RNA:CR45609	0	0	0.52269	NA	NA
FBgn0267170	lncRNA:CR45610	long non-coding RNA:CR45610	0	0	0.52269	NA	NA
FBgn0267172	asRNA:CR45612	antisense RNA:CR45612	0.110015	0	0.125741	1	NA
FBgn0267173	lncRNA:CR45613	long non-coding RNA:CR45613	0.0299371	0	0.125741	1	NA
FBgn0267179	lncRNA:CR45619	long non-coding RNA:CR45619	0.0153363	0	0.125741	1	NA
FBgn0267182	lncRNA:CR45622	long non-coding RNA:CR45622	0.0144905	0	0.125741	1	NA
FBgn0267184	lncRNA:CR45624	long non-coding RNA:CR45624	0.086965	0	0.125741	1	NA
FBgn0267187	lncRNA:CR45627	long non-coding RNA:CR45627	0.0869475	0	0.125741	1	NA
FBgn0267188	lncRNA:CR45628	long non-coding RNA:CR45628	0	0	0.52269	NA	NA
FBgn0267190	lncRNA:CR45630	long non-coding RNA:CR45630	0.0546365	0	0.125741	1	NA
FBgn0267193	lncRNA:CR45633	long non-coding RNA:CR45633	0	0	0.52269	NA	NA
FBgn0267194	lncRNA:CR45634	long non-coding RNA:CR45634	0	0	0.52269	NA	NA
FBgn0267196	lncRNA:CR45636	long non-coding RNA:CR45636	0	0	0.52269	NA	NA
FBgn0267197	lncRNA:CR45637	long non-coding RNA:CR45637	0.0617785	0	0.125741	1	NA
FBgn0267201	lncRNA:CR45641	long non-coding RNA:CR45641	0.0336776	0	0.125741	1	NA
FBgn0267202	lncRNA:CR45642	long non-coding RNA:CR45642	0.0673493	0	0.125741	1	NA
FBgn0267203	lncRNA:CR45643	long non-coding RNA:CR45643	0.131289	0	0.125741	1	NA
FBgn0267204	lncRNA:CR45644	long non-coding RNA:CR45644	0.315219	0	0.125741	1	NA
FBgn0267208	asRNA:CR45648	antisense RNA:CR45648	0.315023	0	0.125741	1	NA
FBgn0267209	lncRNA:CR45649	long non-coding RNA:CR45649	0	0	0.52269	NA	NA
FBgn0267212	lncRNA:CR45652	long non-coding RNA:CR45652	0.0189622	0	0.125741	1	NA
FBgn0267213	lncRNA:CR45653	long non-coding RNA:CR45653	0.0126156	0	0.125741	1	NA
FBgn0267215	lncRNA:CR45655	long non-coding RNA:CR45655	0	0	0.52269	NA	NA
FBgn0267216	lncRNA:CR45656	long non-coding RNA:CR45656	0.10921	0	0.125741	1	NA
FBgn0267217	lncRNA:CR45657	long non-coding RNA:CR45657	0.0618182	0	0.125741	1	NA
FBgn0267221	lncRNA:CR45661	long non-coding RNA:CR45661	0.164247	0	0.125741	1	NA
FBgn0267222	lncRNA:CR45662	long non-coding RNA:CR45662	0.0982947	0	0.125741	1	NA
FBgn0267224	lncRNA:CR45664	long non-coding RNA:CR45664	0.0370293	0	0.125741	1	NA
FBgn0267227	lncRNA:CR45667	long non-coding RNA:CR45667	0.152725	0	0.125741	1	NA
FBgn0267231	lncRNA:CR45671	long non-coding RNA:CR45671	0.0350983	0	0.125741	1	NA
FBgn0267232	lncRNA:CR45672	long non-coding RNA:CR45672	0	0	0.52269	NA	NA
FBgn0267233	lncRNA:CR45673	long non-coding RNA:CR45673	0.0558636	0	0.125741	1	NA
FBgn0267234	lncRNA:CR45674	long non-coding RNA:CR45674	0.296865	0	0.103603	1	NA
FBgn0267235	lncRNA:CR45675	long non-coding RNA:CR45675	0	0	0.52269	NA	NA
FBgn0267238	lncRNA:CR45678	long non-coding RNA:CR45678	0	0	0.52269	NA	NA
FBgn0267244	lncRNA:CR45684	long non-coding RNA:CR45684	0.084779	0	0.125741	1	NA
FBgn0267245	lncRNA:CR45685	long non-coding RNA:CR45685	0	0	0.52269	NA	NA
FBgn0267247	lncRNA:CR45687	long non-coding RNA:CR45687	0.01872	0	0.125741	1	NA
FBgn0267248	lncRNA:CR45688	long non-coding RNA:CR45688	0	0	0.52269	NA	NA
FBgn0267249	lncRNA:CR45689	long non-coding RNA:CR45689	0	0	0.52269	NA	NA
FBgn0267254	CG45690	None	0	0	0.52269	NA	NA
FBgn0267255	CG45691	None	0	0	0.52269	NA	NA
FBgn0267256	lncRNA:CR45692	long non-coding RNA:CR45692	0	0	0.52269	NA	NA
FBgn0267258	lncRNA:CR45694	long non-coding RNA:CR45694	0	0	0.52269	NA	NA
FBgn0267259	lncRNA:CR45695	long non-coding RNA:CR45695	0	0	0.52269	NA	NA
FBgn0267260	lncRNA:CR45696	long non-coding RNA:CR45696	0	0	0.52269	NA	NA
FBgn0267261	lncRNA:CR45697	long non-coding RNA:CR45697	0	0	0.52269	NA	NA
FBgn0267262	lncRNA:CR45698	long non-coding RNA:CR45698	0.0558245	0	0.125741	1	NA
FBgn0267263	lncRNA:CR45699	long non-coding RNA:CR45699	0.014284	0	0.125741	1	NA
FBgn0267266	lncRNA:CR45702	long non-coding RNA:CR45702	0	0	0.52269	NA	NA
FBgn0267268	lncRNA:CR45704	long non-coding RNA:CR45704	0.0362153	0	0.125741	1	NA
FBgn0267269	lncRNA:TS11	long noncoding RNA: testis-specific 11	0.0417473	0	0.125741	1	NA
FBgn0267271	lncRNA:CR45707	long non-coding RNA:CR45707	0	0	0.52269	NA	NA
FBgn0267272	lncRNA:CR45708	long non-coding RNA:CR45708	0.0582167	0	0.125741	1	NA
FBgn0267273	lncRNA:CR45709	long non-coding RNA:CR45709	0	0	0.52269	NA	NA
FBgn0267275	lncRNA:CR45711	long non-coding RNA:CR45711	0.0189622	0	0.125741	1	NA
FBgn0267282	lncRNA:CR45718	long non-coding RNA:CR45718	0	0	0.52269	NA	NA
FBgn0267283	lncRNA:CR45719	long non-coding RNA:CR45719	0.101088	0	0.125741	1	NA
FBgn0267284	lncRNA:CR45720	long non-coding RNA:CR45720	0	0	0.52269	NA	NA
FBgn0267285	lncRNA:CR45721	long non-coding RNA:CR45721	0.0383995	0	0.125741	1	NA
FBgn0267288	lncRNA:CR45724	long non-coding RNA:CR45724	0	0	0.52269	NA	NA
FBgn0267289	lncRNA:CR45725	long non-coding RNA:CR45725	0	0	0.52269	NA	NA
FBgn0267290	lncRNA:CR45726	long non-coding RNA:CR45726	0.0788556	0	0.125741	1	NA
FBgn0267291	lncRNA:CR45727	long non-coding RNA:CR45727	0.0157165	0	0.125741	1	NA
FBgn0267292	lncRNA:CR45728	long non-coding RNA:CR45728	0	0	0.52269	NA	NA
FBgn0267293	lncRNA:CR45729	long non-coding RNA:CR45729	0	0	0.52269	NA	NA
FBgn0267295	lncRNA:CR45731	long non-coding RNA:CR45731	0.0682499	0	0.125741	1	NA
FBgn0267297	lncRNA:CR45733	long non-coding RNA:CR45733	0.018535	0	0.125741	1	NA
FBgn0267301	lncRNA:CR45737	long non-coding RNA:CR45737	0	0	0.52269	NA	NA
FBgn0267303	lncRNA:CR45739	long non-coding RNA:CR45739	0.0952524	0	0.125741	1	NA
FBgn0267304	lncRNA:CR45740	long non-coding RNA:CR45740	0.0206789	0	0.125741	1	NA
FBgn0267305	lncRNA:CR45741	long non-coding RNA:CR45741	0	0	0.52269	NA	NA
FBgn0267306	lncRNA:CR45742	long non-coding RNA:CR45742	0.0372831	0	0.125741	1	NA
FBgn0267307	lncRNA:CR45743	long non-coding RNA:CR45743	0.0182122	0	0.125741	1	NA
FBgn0267308	lncRNA:CR45744	long non-coding RNA:CR45744	0.0486352	0	0.125741	1	NA
FBgn0267310	lncRNA:CR45746	long non-coding RNA:CR45746	0	0	0.52269	NA	NA
FBgn0267311	lncRNA:CR45747	long non-coding RNA:CR45747	0.0147471	0	0.125741	1	NA
FBgn0267312	lncRNA:CR45748	long non-coding RNA:CR45748	0.0674502	0	0.125741	1	NA
FBgn0267313	lncRNA:CR45749	long non-coding RNA:CR45749	0.0413577	0	0.125741	1	NA
FBgn0267315	lncRNA:TS16	long noncoding RNA: testis-specific 16	0.098731	0	0.125741	1	NA
FBgn0267316	lncRNA:CR45752	long non-coding RNA:CR45752	0	0	0.52269	NA	NA
FBgn0267317	lncRNA:CR45753	long non-coding RNA:CR45753	0	0	0.52269	NA	NA
FBgn0267321	lncRNA:CR45757	long non-coding RNA:CR45757	0.0206789	0	0.125741	1	NA
FBgn0267322	lncRNA:CR45758	long non-coding RNA:CR45758	0.0214837	0	0.125741	1	NA
FBgn0267327	Acp33A	Accessory gland-specific peptide 33A	0.254971	0	0.125741	1	NA
FBgn0267383	Ubc87F	Ubiquitin conjugating enzyme 87F	0.561912	0	0.125741	1	NA
FBgn0267399	lncRNA:CR45761	long non-coding RNA:CR45761	0	0	0.52269	NA	NA
FBgn0267400	lncRNA:CR45762	long non-coding RNA:CR45762	0	0	0.52269	NA	NA
FBgn0267411	CG45764	None	0.236758	0	0.125741	1	NA
FBgn0267412	CG45765	None	0.41888	0	0.125741	1	NA
FBgn0267413	CG45766	None	0	0	0.52269	NA	NA
FBgn0267417	CG45770	None	0	0	0.52269	NA	NA
FBgn0267418	CR45771	None	0.0182122	0	0.125741	1	NA
FBgn0267419	CR45772	None	0	0	0.52269	NA	NA
FBgn0267420	CR45773	None	0	0	0.52269	NA	NA
FBgn0267422	CR45775	None	0	0	0.52269	NA	NA
FBgn0267423	CR45776	None	0	0	0.52269	NA	NA
FBgn0267424	CR45777	None	0	0	0.52269	NA	NA
FBgn0267426	CR45779	None	0	0	0.52269	NA	NA
FBgn0267427	CR45780	None	0.0587351	0	0.125741	1	NA
FBgn0267432	kl-3	male fertility factor kl3	0	0	0.52269	NA	NA
FBgn0267433	kl-5	male fertility factor kl5	0.0182122	0	0.125741	1	NA
FBgn0267438	lncRNA:CR45788	long non-coding RNA:CR45788	0	0	0.52269	NA	NA
FBgn0267442	lncRNA:CR45792	long non-coding RNA:CR45792	0	0	0.52269	NA	NA
FBgn0267444	Su(Ste):CR45794	Supressor of Stellate:CR45794	0	0	0.52269	NA	NA
FBgn0267445	Su(Ste):CR45795	Supressor of Stellate:CR45795	0	0	0.52269	NA	NA
FBgn0267446	Su(Ste):CR45796	Supressor of Stellate:CR45796	0.016703	0	0.125741	1	NA
FBgn0267449	WDY	WD40 Y	0	0	0.52269	NA	NA
FBgn0267453	lncRNA:CR45803	long non-coding RNA:CR45803	0.305578	0	0.0965336	1	NA
FBgn0267459	lncRNA:CR45809	long non-coding RNA:CR45809	0.192729	0	0.125741	1	NA
FBgn0267460	lncRNA:CR45810	long non-coding RNA:CR45810	0.0158646	0	0.125741	1	NA
FBgn0267462	asRNA:CR45812	antisense RNA:CR45812	0.288164	0	0.125741	1	NA
FBgn0267471	lncRNA:CR45821	long non-coding RNA:CR45821	0.127495	0	0.125741	1	NA
FBgn0267475	lncRNA:CR45825	long non-coding RNA:CR45825	0	0	0.52269	NA	NA
FBgn0267476	lncRNA:CR45826	long non-coding RNA:CR45826	0.0154446	0	0.125741	1	NA
FBgn0267478	asRNA:CR45828	antisense RNA:CR45828	0.0717292	0	0.125741	1	NA
FBgn0267479	asRNA:CR45829	antisense RNA:CR45829	0.0206789	0	0.125741	1	NA
FBgn0267480	asRNA:CR45830	antisense RNA:CR45830	0	0	0.52269	NA	NA
FBgn0267482	asRNA:CR45832	antisense RNA:CR45832	0.0390723	0	0.125741	1	NA
FBgn0267489	PRY	polycystine-related-Y	0	0	0.52269	NA	NA
FBgn0267490	Mst77Y-4	Male-specific transcript 77Y 4	0	0	0.52269	NA	NA
FBgn0267491	Mst77Y-13	Male-specific transcript 77Y 13	0	0	0.52269	NA	NA
FBgn0267492	Mst77Y-7	Male-specific transcript 77Y 7	0.0182122	0	0.125741	1	NA
FBgn0267493	Mst77Y-9	Male-specific transcript 77Y 9	0	0	0.52269	NA	NA
FBgn0267494	Mst77Y-8Psi	Male-specific pseudogene 77Y 8	0	0	0.52269	NA	NA
FBgn0267497	28SrRNA:CR45837	28S ribosomal RNA:CR45837	0	0	0.52269	NA	NA
FBgn0267500	2SrRNA:CR45840	2S ribosomal RNA:CR45840	0	0	0.52269	NA	NA
FBgn0267507	pre-rRNA:CR45847	ribosomal RNA primary transcript:CR45847	1.61517	0	0.125741	1	1
FBgn0267509	5.8SrRNA-Psi:CR45849	5.8S ribosomal RNA pseudogene:CR45849	0	0	0.52269	NA	NA
FBgn0267513	28SrRNA-Psi:CR45853	28S ribosomal RNA pseudogene:CR45853	0.247316	0	0.125741	1	NA
FBgn0267517	5.8SrRNA-Psi:CR45857	5.8S ribosomal RNA pseudogene:CR45857	0	0	0.52269	NA	NA
FBgn0267518	2SrRNA-Psi:CR45858	2S ribosomal RNA pseudogene:CR45858	0	0	0.52269	NA	NA
FBgn0267523	5.8SrRNA-Psi:CR45863	5.8S ribosomal RNA pseudogene:CR45863	0.190329	0	0.125741	1	NA
FBgn0267526	lncRNA:CR45866	long non-coding RNA:CR45866	0.0182122	0	0.125741	1	NA
FBgn0267529	asRNA:CR45869	antisense RNA:CR45869	0	0	0.52269	NA	NA
FBgn0267535	asRNA:CR45875	antisense RNA:CR45875	0	0	0.52269	NA	NA
FBgn0267537	lncRNA:CR45877	long non-coding RNA:CR45877	0.0182122	0	0.125741	1	NA
FBgn0267538	lncRNA:CR45878	long non-coding RNA:CR45878	0	0	0.52269	NA	NA
FBgn0267539	CR45879	None	0.0158356	0	0.125741	1	NA
FBgn0267546	asRNA:CR45886	antisense RNA:CR45886	0.137829	0	0.125741	1	NA
FBgn0267547	lncRNA:CR45887	long non-coding RNA:CR45887	0	0	0.52269	NA	NA
FBgn0267548	lncRNA:CR45888	long non-coding RNA:CR45888	0	0	0.52269	NA	NA
FBgn0267558	lncRNA:CR45898	long non-coding RNA:CR45898	0.142076	0	0.125741	1	NA
FBgn0267560	lncRNA:CR45900	long non-coding RNA:CR45900	0.037856	0	0.125741	1	NA
FBgn0267561	lncRNA:CR45901	long non-coding RNA:CR45901	0	0	0.52269	NA	NA
FBgn0267562	lncRNA:CR45902	long non-coding RNA:CR45902	0.0364244	0	0.125741	1	NA
FBgn0267563	lncRNA:CR45903	long non-coding RNA:CR45903	0	0	0.52269	NA	NA
FBgn0267564	lncRNA:CR45904	long non-coding RNA:CR45904	0	0	0.52269	NA	NA
FBgn0267577	lncRNA:CR45917	long non-coding RNA:CR45917	0	0	0.52269	NA	NA
FBgn0267581	lncRNA:CR45921	long non-coding RNA:CR45921	0	0	0.52269	NA	NA
FBgn0267582	lncRNA:CR45922	long non-coding RNA:CR45922	0.0158356	0	0.125741	1	NA
FBgn0267592	CCY	Coiled-Coils Y	0.0546365	0	0.125741	1	NA
FBgn0267593	CR45931	None	0	0	0.52269	NA	NA
FBgn0267594	CR45932	None	0.0182122	0	0.125741	1	NA
FBgn0267595	CR45933	None	0	0	0.52269	NA	NA
FBgn0267596	CR45934	None	0	0	0.52269	NA	NA
FBgn0267597	lncRNA:CR45935	long non-coding RNA:CR45935	0	0	0.52269	NA	NA
FBgn0267598	lncRNA:CR45936	long non-coding RNA:CR45936	0.0363093	0	0.125741	1	NA
FBgn0267603	lncRNA:CR45941	long non-coding RNA:CR45941	0.0209156	0	0.125741	1	NA
FBgn0267604	lncRNA:CR45942	long non-coding RNA:CR45942	0.0324097	0	0.125741	1	NA
FBgn0267606	asRNA:CR45944	antisense RNA:CR45944	0	0	0.52269	NA	NA
FBgn0267607	lncRNA:CR45945	long non-coding RNA:CR45945	0	0	0.52269	NA	NA
FBgn0267608	CR45946	None	0	0	0.52269	NA	NA
FBgn0267609	CR45947	None	0	0	0.52269	NA	NA
FBgn0267610	CR45948	None	0.0182122	0	0.125741	1	NA
FBgn0267612	lncRNA:CR45950	long non-coding RNA:CR45950	0	0	0.52269	NA	NA
FBgn0267615	lncRNA:CR45953	long non-coding RNA:CR45953	0.0675644	0	0.125741	1	NA
FBgn0267618	lncRNA:CR45956	long non-coding RNA:CR45956	0	0	0.52269	NA	NA
FBgn0267620	lncRNA:CR45958	long non-coding RNA:CR45958	0	0	0.52269	NA	NA
FBgn0267621	lncRNA:CR45959	long non-coding RNA:CR45959	0	0	0.52269	NA	NA
FBgn0267623	lncRNA:CR45961	long non-coding RNA:CR45961	0.0366199	0	0.125741	1	NA
FBgn0267625	lncRNA:CR45963	long non-coding RNA:CR45963	0.0343976	0	0.125741	1	NA
FBgn0267626	lncRNA:CR45964	long non-coding RNA:CR45964	0.0547572	0	0.125741	1	NA
FBgn0267627	lncRNA:CR45965	long non-coding RNA:CR45965	0.0273802	0	0.125741	1	NA
FBgn0267629	lncRNA:CR45967	long non-coding RNA:CR45967	0	0	0.52269	NA	NA
FBgn0267634	lncRNA:CR45972	long non-coding RNA:CR45972	0	0	0.52269	NA	NA
FBgn0267638	lncRNA:CR45976	long non-coding RNA:CR45976	0	0	0.52269	NA	NA
FBgn0267639	lncRNA:CR45977	long non-coding RNA:CR45977	0.0742097	0	0.125741	1	NA
FBgn0267640	lncRNA:CR45978	long non-coding RNA:CR45978	0	0	0.52269	NA	NA
FBgn0267642	lncRNA:CR45980	long non-coding RNA:CR45980	0	0	0.52269	NA	NA
FBgn0267645	lncRNA:CR45983	long non-coding RNA:CR45983	0	0	0.52269	NA	NA
FBgn0267646	lncRNA:CR45984	long non-coding RNA:CR45984	0	0	0.52269	NA	NA
FBgn0267653	lncRNA:CR45991	long non-coding RNA:CR45991	0.0200262	0	0.125741	1	NA
FBgn0267655	lncRNA:CR45993	long non-coding RNA:CR45993	0.185346	0	0.125741	1	NA
FBgn0267660	lncRNA:CR45998	long non-coding RNA:CR45998	0.0943668	0	0.125741	1	NA
FBgn0267662	lncRNA:CR46000	long non-coding RNA:CR46000	0	0	0.52269	NA	NA
FBgn0267663	lncRNA:CR46001	long non-coding RNA:CR46001	0.0209156	0	0.125741	1	NA
FBgn0267671	lncRNA:CR46007	long non-coding RNA:CR46007	0	0	0.52269	NA	NA
FBgn0267672	lncRNA:CR46008	long non-coding RNA:CR46008	0.101919	0	0.125741	1	NA
FBgn0267673	lncRNA:CR46009	long non-coding RNA:CR46009	0	0	0.52269	NA	NA
FBgn0267674	lncRNA:CR46010	long non-coding RNA:CR46010	0.0158646	0	0.125741	1	NA
FBgn0267675	lncRNA:CR46011	long non-coding RNA:CR46011	0	0	0.52269	NA	NA
FBgn0267680	lncRNA:CR46016	long non-coding RNA:CR46016	0.122565	0	0.125741	1	NA
FBgn0267681	lncRNA:CR46017	long non-coding RNA:CR46017	0	0	0.52269	NA	NA
FBgn0267682	asRNA:CR46018	antisense RNA:CR46018	0.405219	0	0.111395	1	NA
FBgn0267683	lncRNA:CR46019	long non-coding RNA:CR46019	0.0182122	0	0.125741	1	NA
FBgn0267685	lncRNA:CR46021	long non-coding RNA:CR46021	0	0	0.52269	NA	NA
FBgn0267687	lncRNA:CR46023	long non-coding RNA:CR46023	0.0177545	0	0.125741	1	NA
FBgn0267688	lncRNA:CR46024	long non-coding RNA:CR46024	0.018928	0	0.125741	1	NA
FBgn0267690	CG46026	None	0	0	0.52269	NA	NA
FBgn0267692	lncRNA:CR46028	long non-coding RNA:CR46028	0.0195784	0	0.125741	1	NA
FBgn0267694	lncRNA:CR46030	long non-coding RNA:CR46030	0	0	0.52269	NA	NA
FBgn0267695	lncRNA:CR46031	long non-coding RNA:CR46031	0.243977	0	0.125741	1	NA
FBgn0267696	lncRNA:CR46032	long non-coding RNA:CR46032	0	0	0.52269	NA	NA
FBgn0267701	asRNA:CR46034	antisense RNA:CR46034	0.0362148	0	0.125741	1	NA
FBgn0267705	asRNA:CR46038	antisense RNA:CR46038	0.169854	0	0.125741	1	NA
FBgn0267706	lncRNA:CR46039	long non-coding RNA:CR46039	0.0308893	0	0.125741	1	NA
FBgn0267707	lncRNA:CR46040	long non-coding RNA:CR46040	0.0739795	0	0.125741	1	NA
FBgn0267709	CG46042	None	0.0338987	0	0.125741	1	NA
FBgn0267710	lncRNA:CR46043	long non-coding RNA:CR46043	0.0330304	0	0.125741	1	NA
FBgn0267713	lncRNA:CR46046	long non-coding RNA:CR46046	0.100452	0	0.125741	1	NA
FBgn0267716	asRNA:CR46049	antisense RNA:CR46049	0	0	0.52269	NA	NA
FBgn0267719	lncRNA:CR46052	long non-coding RNA:CR46052	0.0182122	0	0.125741	1	NA
FBgn0267720	lncRNA:CR46053	long non-coding RNA:CR46053	0	0	0.52269	NA	NA
FBgn0267721	asRNA:CR46054	antisense RNA:CR46054	0.119163	0	0.125741	1	NA
FBgn0267723	lncRNA:CR46056	long non-coding RNA:CR46056	0.0951744	0	0.125741	1	NA
FBgn0267724	lncRNA:CR46057	long non-coding RNA:CR46057	0	0	0.52269	NA	NA
FBgn0267732	lncRNA:CR46063	long non-coding RNA:CR46063	0	0	0.52269	NA	NA
FBgn0267736	asRNA:CR46067	antisense RNA:CR46067	0.0352551	0	0.125741	1	NA
FBgn0267737	asRNA:CR46068	antisense RNA:CR46068	0.20008	0	0.125741	1	NA
FBgn0267738	asRNA:CR46069	antisense RNA:CR46069	0	0	0.52269	NA	NA
FBgn0267740	asRNA:CR46071	antisense RNA:CR46071	0.677564	0	0.125741	1	NA
FBgn0267741	CR46072	None	0	0	0.52269	NA	NA
FBgn0267743	asRNA:CR46074	antisense RNA:CR46074	0	0	0.52269	NA	NA
FBgn0267745	lncRNA:CR46076	long non-coding RNA:CR46076	0.036432	0	0.125741	1	NA
FBgn0267746	lncRNA:CR46077	long non-coding RNA:CR46077	0	0	0.52269	NA	NA
FBgn0267747	lncRNA:CR46078	long non-coding RNA:CR46078	0	0	0.52269	NA	NA
FBgn0267748	lncRNA:CR46079	long non-coding RNA:CR46079	0.0182122	0	0.125741	1	NA
FBgn0267749	lncRNA:CR46080	long non-coding RNA:CR46080	0	0	0.52269	NA	NA
FBgn0267750	asRNA:CR46081	antisense RNA:CR46081	0	0	0.52269	NA	NA
FBgn0267752	lncRNA:CR46083	long non-coding RNA:CR46083	0	0	0.52269	NA	NA
FBgn0267755	lncRNA:CR46086	long non-coding RNA:CR46086	0.0725623	0	0.125741	1	NA
FBgn0267756	lncRNA:CR46087	long non-coding RNA:CR46087	0.035293	0	0.125741	1	NA
FBgn0267759	lncRNA:CR46090	long non-coding RNA:CR46090	0.0332562	0	0.125741	1	NA
FBgn0267761	asRNA:CR46092	antisense RNA:CR46092	0.195432	0	0.125741	1	NA
FBgn0267764	lncRNA:CR46095	long non-coding RNA:CR46095	0.0359369	0	0.125741	1	NA
FBgn0267769	lncRNA:CR46100	long non-coding RNA:CR46100	0	0	0.52269	NA	NA
FBgn0267770	asRNA:CR46101	antisense RNA:CR46101	0.179543	0	0.125741	1	NA
FBgn0267772	lncRNA:CR46103	long non-coding RNA:CR46103	0	0	0.52269	NA	NA
FBgn0267774	asRNA:CR46105	antisense RNA:CR46105	0.114228	0	0.125741	1	NA
FBgn0267775	lncRNA:CR46106	long non-coding RNA:CR46106	0	0	0.52269	NA	NA
FBgn0267778	asRNA:CR46109	antisense RNA:CR46109	2.69218	0	0.0789642	1	1
FBgn0267779	lncRNA:CR46110	long non-coding RNA:CR46110	0.114215	0	0.125741	1	NA
FBgn0267783	lncRNA:CR46114	long non-coding RNA:CR46114	0.0154446	0	0.125741	1	NA
FBgn0267785	lncRNA:CR46116	long non-coding RNA:CR46116	0	0	0.52269	NA	NA
FBgn0267786	lncRNA:CR46117	long non-coding RNA:CR46117	0.114526	0	0.125741	1	NA
FBgn0267787	lncRNA:CR46118	long non-coding RNA:CR46118	0	0	0.52269	NA	NA
FBgn0267789	lncRNA:CR46120	long non-coding RNA:CR46120	0.0520778	0	0.125741	1	NA
FBgn0267797	lncRNA:CR46122	long non-coding RNA:CR46122	0.17494	0	0.125741	1	NA
FBgn0267799	lncRNA:CR46124	long non-coding RNA:CR46124	0	0	0.52269	NA	NA
FBgn0267800	lncRNA:CR46125	long non-coding RNA:CR46125	0	0	0.52269	NA	NA
FBgn0267801	lncRNA:CR46126	long non-coding RNA:CR46126	0	0	0.52269	NA	NA
FBgn0267802	lncRNA:CR46127	long non-coding RNA:CR46127	0	0	0.52269	NA	NA
FBgn0267805	lncRNA:CR46130	long non-coding RNA:CR46130	0	0	0.52269	NA	NA
FBgn0267806	lncRNA:CR46131	long non-coding RNA:CR46131	0	0	0.52269	NA	NA
FBgn0267807	lncRNA:CR46132	long non-coding RNA:CR46132	0	0	0.52269	NA	NA
FBgn0267816	lncRNA:CR46141	long non-coding RNA:CR46141	0.0364244	0	0.125741	1	NA
FBgn0267817	lncRNA:CR46142	long non-coding RNA:CR46142	0.038464	0	0.125741	1	NA
FBgn0267862	CR46150	None	0	0	0.52269	NA	NA
FBgn0267863	CR46151	None	0	0	0.52269	NA	NA
FBgn0267864	CR46152	None	0	0	0.52269	NA	NA
FBgn0267865	lncRNA:CR46153	long non-coding RNA:CR46153	0.0164377	0	0.125741	1	NA
FBgn0267868	lncRNA:CR46156	long non-coding RNA:CR46156	0.18291	0	0.125741	1	NA
FBgn0267869	CR46157	None	0	0	0.52269	NA	NA
FBgn0267870	CR46158	None	0	0	0.52269	NA	NA
FBgn0267871	CR46159	None	0	0	0.52269	NA	NA
FBgn0267872	CR46160	None	0.0289809	0	0.125741	1	NA
FBgn0267873	CR46161	None	0	0	0.52269	NA	NA
FBgn0267874	CR46162	None	0	0	0.52269	NA	NA
FBgn0267875	CR46163	None	0	0	0.52269	NA	NA
FBgn0267876	CR46164	None	0	0	0.52269	NA	NA
FBgn0267877	CR46165	None	0	0	0.52269	NA	NA
FBgn0267878	CR46166	None	0.0182122	0	0.125741	1	NA
FBgn0267879	CR46167	None	0.0154499	0	0.125741	1	NA
FBgn0267880	CR46168	None	0.0157165	0	0.125741	1	NA
FBgn0267881	CR46169	None	0	0	0.52269	NA	NA
FBgn0267882	CR46170	None	0	0	0.52269	NA	NA
FBgn0267884	CR46172	None	0	0	0.52269	NA	NA
FBgn0267888	CR46176	None	0	0	0.52269	NA	NA
FBgn0267890	CR46178	None	0.0289809	0	0.125741	1	NA
FBgn0267891	CR46179	None	0.0414421	0	0.125741	1	NA
FBgn0267892	CR46180	None	0	0	0.52269	NA	NA
FBgn0267893	CR46181	None	0	0	0.52269	NA	NA
FBgn0267894	CR46182	None	0	0	0.52269	NA	NA
FBgn0267895	CR46183	None	0	0	0.52269	NA	NA
FBgn0267896	CR46184	None	0	0	0.52269	NA	NA
FBgn0267897	CR46185	None	0.0158356	0	0.125741	1	NA
FBgn0267898	CR46186	None	0	0	0.52269	NA	NA
FBgn0267899	CR46187	None	0	0	0.52269	NA	NA
FBgn0267900	CR46188	None	0	0	0.52269	NA	NA
FBgn0267901	CR46189	None	0	0	0.52269	NA	NA
FBgn0267902	CR46190	None	0	0	0.52269	NA	NA
FBgn0267903	CG46191	None	0	0	0.52269	NA	NA
FBgn0267904	CG46192	None	0	0	0.52269	NA	NA
FBgn0267905	CG46193	None	0	0	0.52269	NA	NA
FBgn0267915	lncRNA:CR46196	long non-coding RNA:CR46196	0	0	0.52269	NA	NA
FBgn0267916	lncRNA:CR46197	long non-coding RNA:CR46197	0.0147471	0	0.125741	1	NA
FBgn0267917	lncRNA:CR46198	long non-coding RNA:CR46198	0	0	0.52269	NA	NA
FBgn0267918	lncRNA:CR46199	long non-coding RNA:CR46199	0	0	0.52269	NA	NA
FBgn0267919	lncRNA:CR46200	long non-coding RNA:CR46200	0	0	0.52269	NA	NA
FBgn0267921	lncRNA:CR46202	long non-coding RNA:CR46202	0.0554893	0	0.125741	1	NA
FBgn0267925	lncRNA:CR46206	long non-coding RNA:CR46206	0.0560206	0	0.125741	1	NA
FBgn0267926	lncRNA:CR46207	long non-coding RNA:CR46207	0.0191997	0	0.125741	1	NA
FBgn0267928	lncRNA:CR46209	long non-coding RNA:CR46209	0	0	0.52269	NA	NA
FBgn0267930	lncRNA:CR46211	long non-coding RNA:CR46211	0.059275	0	0.125741	1	NA
FBgn0267932	lncRNA:CR46212	long non-coding RNA:CR46212	0	0	0.52269	NA	NA
FBgn0267933	lncRNA:CR46213	long non-coding RNA:CR46213	0	0	0.52269	NA	NA
FBgn0267935	lncRNA:CR46215	long non-coding RNA:CR46215	0.0182122	0	0.125741	1	NA
FBgn0267937	lncRNA:CR46217	long non-coding RNA:CR46217	0.0154499	0	0.125741	1	NA
FBgn0267938	lncRNA:CR46218	long non-coding RNA:CR46218	0.230349	0	0.125741	1	NA
FBgn0267941	lncRNA:CR46221	long non-coding RNA:CR46221	0	0	0.52269	NA	NA
FBgn0267944	lncRNA:CR46224	long non-coding RNA:CR46224	0	0	0.52269	NA	NA
FBgn0267945	lncRNA:CR46225	long non-coding RNA:CR46225	0	0	0.52269	NA	NA
FBgn0267946	lncRNA:CR46226	long non-coding RNA:CR46226	0	0	0.52269	NA	NA
FBgn0267947	lncRNA:CR46227	long non-coding RNA:CR46227	0	0	0.52269	NA	NA
FBgn0267948	lncRNA:CR46228	long non-coding RNA:CR46228	0	0	0.52269	NA	NA
FBgn0267950	lncRNA:CR46230	long non-coding RNA:CR46230	0.0502648	0	0.125741	1	NA
FBgn0267951	lncRNA:CR46231	long non-coding RNA:CR46231	0.0154446	0	0.125741	1	NA
FBgn0267952	CR46232	None	0.0206789	0	0.125741	1	NA
FBgn0267955	lncRNA:CR46235	long non-coding RNA:CR46235	0	0	0.52269	NA	NA
FBgn0267956	lncRNA:CR46236	long non-coding RNA:CR46236	0.0612537	0	0.125741	1	NA
FBgn0267958	lncRNA:CR46238	long non-coding RNA:CR46238	0	0	0.52269	NA	NA
FBgn0267961	lncRNA:CR46241	long non-coding RNA:CR46241	0	0	0.52269	NA	NA
FBgn0267962	lncRNA:CR46242	long non-coding RNA:CR46242	0	0	0.52269	NA	NA
FBgn0267963	lncRNA:CR46243	long non-coding RNA:CR46243	0	0	0.52269	NA	NA
FBgn0267966	asRNA:CR46246	antisense RNA:CR46246	0.250447	0	0.125741	1	NA
FBgn0267983	lncRNA:CR46250	long non-coding RNA:CR46250	0.216778	0	0.125741	1	NA
FBgn0267990	lncRNA:CR46257	long non-coding RNA:CR46257	0.498998	0	0.109014	1	NA
FBgn0267992	lncRNA:CR46259	long non-coding RNA:CR46259	0.119081	0	0.125741	1	NA
FBgn0267993	lncRNA:CR46260	long non-coding RNA:CR46260	0.0126156	0	0.125741	1	NA
FBgn0267994	asRNA:CR46261	antisense RNA:CR46261	0	0	0.52269	NA	NA
FBgn0275432	asRNA:CR46264	antisense RNA:CR46264	0.0464015	0	0.125741	1	NA
FBgn0275433	lncRNA:CR46265	long non-coding RNA:CR46265	0	0	0.52269	NA	NA
FBgn0278600	CG46270	None	0.0561601	0	0.125741	1	NA
FBgn0283433	SdicB	Sperm-specific dynein intermediate chain B	0.0387056	0	0.125741	1	NA
FBgn0283434	SdicC	Sperm-specific dynein intermediate chain C	0.569995	0	0.125741	1	NA
FBgn0283435	CR46279	None	0	0	0.52269	NA	NA
FBgn0283462	IMPPP	Immune induced molecule prepropeptide	0	0	0.52269	NA	NA
FBgn0283546	mir-9384	mir-9384 stem loop	0	0	0.52269	NA	NA
FBgn0283547	mir-9376	mir-9376 stem loop	0	0	0.52269	NA	NA
FBgn0283548	mir-9381	mir-9381 stem loop	0.0170053	0	0.125741	1	NA
FBgn0283549	mir-9372	mir-9372 stem loop	0	0	0.52269	NA	NA
FBgn0283550	mir-9382	mir-9382 stem loop	0	0	0.52269	NA	NA
FBgn0283551	mir-9378	mir-9378 stem loop	0	0	0.52269	NA	NA
FBgn0283553	mir-9379	mir-9379 stem loop	0	0	0.52269	NA	NA
FBgn0283554	mir-9371	mir-9371 stem loop	0	0	0.52269	NA	NA
FBgn0283555	mir-9373	mir-9373 stem loop	0	0	0.52269	NA	NA
FBgn0283557	mir-9385	mir-9385 stem loop	0	0	0.52269	NA	NA
FBgn0283558	mir-9375	mir-9375 stem loop	0	0	0.52269	NA	NA
FBgn0283559	mir-9377	mir-9377 stem loop	0	0	0.52269	NA	NA
FBgn0283560	mir-9380	mir-9380 stem loop	0	0	0.52269	NA	NA
FBgn0283561	mir-9374	mir-9374 stem loop	0	0	0.52269	NA	NA
FBgn0283562	mir-9383	mir-9383 stem loop	0	0	0.52269	NA	NA
FBgn0283626	lncRNA:CR46299	long non-coding RNA:CR46299	0	0	0.52269	NA	NA
FBgn0283627	CR46300	None	0	0	0.52269	NA	NA
FBgn0283637	mir-9370	mir-9370 stem loop	0	0	0.52269	NA	NA
FBgn0283638	mir-9388	mir-9388 stem loop	0	0	0.52269	NA	NA
FBgn0283639	mir-9369	mir-9369 stem loop	0	0	0.52269	NA	NA
FBgn0283678	Osi21	Osiris 21	0.158194	0	0.125741	1	NA
FBgn0283728	CG31600	None	0.0364244	0	0.125741	1	NA
FBgn0284083	CG46305	None	0.2881	0	0.125741	1	NA
FBgn0284228	CG46312	None	117.956	0	0.125741	1	1
FBgn0284234	CG46318	None	0	0	0.52269	NA	NA
FBgn0284237	CG46321	None	0	0	0.52269	NA	NA
FBgn0284238	lncRNA:CR46322	long non-coding RNA:CR46322	0.123197	0	0.125741	1	NA
FBgn0284409	lncRNA:TS1	long noncoding RNA: testis-specific 1	0	0	0.52269	NA	NA
FBgn0284410	lncRNA:TS2	long noncoding RNA: testis-specific 2	0	0	0.52269	NA	NA
FBgn0284411	lncRNA:TS3	long noncoding RNA: testis-specific 3	0.0126156	0	0.125741	1	NA
FBgn0284412	lncRNA:CR46326	long non-coding RNA:CR46326	0.0768619	0	0.125741	1	NA
FBgn0284413	lncRNA:TS4	long noncoding RNA: testis-specific 4	0	0	0.52269	NA	NA
FBgn0284414	lncRNA:CR46328	long non-coding RNA:CR46328	0	0	0.52269	NA	NA
FBgn0284415	lncRNA:TS6	long noncoding RNA: testis-specific 6	0	0	0.52269	NA	NA
FBgn0284416	lncRNA:TS9	long noncoding RNA: testis-specific 9	0.0208736	0	0.125741	1	NA
FBgn0284417	lncRNA:TS20	long noncoding RNA: testis-specific 20	0	0	0.52269	NA	NA
FBgn0284418	lncRNA:TS25	long noncoding RNA: testis-specific 25	0	0	0.52269	NA	NA
FBgn0284419	lncRNA:TS26	long noncoding RNA: testis-specific 26	0	0	0.52269	NA	NA
FBgn0284420	lncRNA:TS27	long noncoding RNA: testis-specific 27	0	0	0.52269	NA	NA
FBgn0285940	lncRNA:CR46336	long non-coding RNA:CR46336	0.0484734	0	0.125741	1	NA
FBgn0285941	lncRNA:CR46337	long non-coding RNA:CR46337	0.0383995	0	0.125741	1	NA
FBgn0285943	knon	knotted onions	0.713338	0	0.125741	1	NA
FBgn0285966	hpRNA:1	hairpin RNA 1	0	0	0.52269	NA	NA
FBgn0285969	sisRNA:4	stable intronic sequence RNA 4	0.514072	0	0.0919618	1	NA
FBgn0285993	hpRNA:CR46343	hairpin RNA:CR46343	0	0	0.52269	NA	NA
FBgn0286004	mir-4966-2	mir-4966-2 stem loop	0	0	0.52269	NA	NA
FBgn0286005	mir-11182	mir-11182 stem loop	0	0	0.52269	NA	NA
FBgn0286006	mir-281-1	mir-281-1 stem loop	0	0	0.52269	NA	NA
FBgn0286007	mir-281-2	mir-281-2 stem loop	0	0	0.52269	NA	NA
FBgn0286033	lncRNA:CR46353	long non-coding RNA:CR46353	0	0	0.52269	NA	NA
FBgn0286036	sisRNA:CR46358	stable intronic sequence RNA CR46358	0	0	0.52269	NA	NA
FBgn0286039	sisRNA:CR46361	stable intronic sequence RNA CR46361	0	0	0.52269	NA	NA
FBgn0286041	sisRNA:CR46363	stable intronic sequence RNA CR46363	0.106863	0	0.125741	1	NA
FBgn0286519	mir-10404-5	mir-10404-5 stem loop	0	0	0.52269	NA	NA
FBgn0286726	snoRNA:Or-ACA6	snoRNA:Orphan H/ACA box 6	0	0	0.52269	NA	NA
FBgn0286727	snoRNA:Or-ACA7	snoRNA:Orphan H/ACA box 7	0	0	0.52269	NA	NA
FBgn0286728	snoRNA:Or-CD13	snoRNA:Orphan C/D box 13	0	0	0.52269	NA	NA
FBgn0286729	snoRNA:Or-CD15	snoRNA:Orphan C/D box 15	0	0	0.52269	NA	NA
FBgn0286730	snoRNA:Me28S-A2629	snoRNA:Me28S-A2629	0	0	0.52269	NA	NA
FBgn0286731	snoRNA:Or-ACA8	snoRNA:Orphan H/ACA box 8	0	0	0.52269	NA	NA
FBgn0286732	snoRNA:Or-CD14	snoRNA:Orphan C/D box 14	0	0	0.52269	NA	NA
FBgn0286733	snoRNA:Me28S-C2789	snoRNA:Me28S-C2789	0	0	0.52269	NA	NA
FBgn0286734	snoRNA:Me18S-G1506	snoRNA:Me18S-G1506	0	0	0.52269	NA	NA
FBgn0286735	scaRNA:MeU1:95C-A24	small Cajal body-specific RNA : MeU1-A24	0	0	0.52269	NA	NA
FBgn0286736	snoRNA:Or-ACA9	snoRNA:Orphan H/ACA box 9	0	0	0.52269	NA	NA
FBgn0286737	snoRNA:Or-CD16	snoRNA:Orphan CD box 16	0	0	0.52269	NA	NA
FBgn0286738	scaRNA:MeU4:25F-C137	small Cajal body-specific RNA : MeU4:25F-C137	0	0	0.52269	NA	NA
FBgn0286739	snoRNA:Me28S-C993	snoRNA:Me28S-C993	0	0	0.52269	NA	NA
FBgn0286740	snoRNA:Or-CD17	snoRNA:Orphan CD box 17	0	0	0.52269	NA	NA
FBgn0286741	CG46383	None	0.232845	0	0.125741	1	NA
FBgn0286758	snoRNA:Me18S-G1358c	small nucleolar RNA Me18S-G1358c	0	0	0.52269	NA	NA
FBgn0286834	CG46388	None	0	0	0.52269	NA	NA
FBgn0286868	lncRNA:SMRG	Scutellar Macrochaetes Regulatory Gene	5.48252	0	0.125741	1	1
FBgn0286869	lncRNA:CR46391	long non-coding RNA:CR46391	0	0	0.52269	NA	NA
FBgn0286874	CG46396	None	0.0362144	0	0.125741	1	NA
FBgn0286876	CG46398	None	0.0437547	0	0.125741	1	NA
FBgn0286877	CG46399	None	0	0	0.52269	NA	NA
FBgn0286878	sbRNA:1	stem-bulge RNA 1	0	0	0.52269	NA	NA
FBgn0286879	CR46401	None	0.0289894	0	0.125741	1	NA
FBgn0286880	CR46402	None	0	0	0.52269	NA	NA
FBgn0286881	CR46403	None	0.0391567	0	0.125741	1	NA
FBgn0286882	CR46404	None	0	0	0.52269	NA	NA
FBgn0286889	lncRNA:CR46408	long non-coding RNA:CR46408	0	0	0.52269	NA	NA
FBgn0286890	lncRNA:CR46409	long non-coding RNA:CR46409	0	0	0.52269	NA	NA
FBgn0286891	lncRNA:CR46410	long non-coding RNA:CR46410	0	0	0.52269	NA	NA
FBgn0286892	lncRNA:CR46411	long non-coding RNA:CR46411	0.0460455	0	0.125741	1	NA
FBgn0286893	CG46412	None	0.23494	0	0.125741	1	NA
FBgn0286913	CR46413	None	0.0126156	0	0.125741	1	NA
FBgn0286914	lncRNA:CR46414	long non-coding RNA:CR46414	0.0154499	0	0.125741	1	NA
FBgn0286915	CR46415	None	0	0	0.52269	NA	NA
FBgn0286917	CR46417	None	0.0826546	0	0.125741	1	NA
FBgn0286918	CR46418	None	0	0	0.52269	NA	NA
FBgn0286919	CR46419	None	0	0	0.52269	NA	NA
FBgn0286921	CR46421	None	6.14861	0	0.087264	1	1
FBgn0286925	CR46422	None	0	0	0.52269	NA	NA
FBgn0286926	CR46423	None	0	0	0.52269	NA	NA
FBgn0286931	CG46428	None	0.0315976	0	0.125741	1	NA
FBgn0286933	CG46430	None	0	0	0.52269	NA	NA
FBgn0286940	CG46434	None	0	0	0.52269	NA	NA
FBgn0286976	Osi10a	Osiris 10a	0.0164377	0	0.125741	1	NA
FBgn0287211	CG46441	None	0.0611879	0	0.125741	1	NA
FBgn0287213	CG46443	None	0	0	0.52269	NA	NA
FBgn0287460	lncRNA:CR46449	long non-coding RNA:CR46449	0	0	0.52269	NA	NA
FBgn0287465	lncRNA:CR46454	long non-coding RNA:CR46454	0.0357534	0	0.125741	1	NA
FBgn0287466	lncRNA:CR46455	long non-coding RNA:CR46455	0.106817	0	0.125741	1	NA
FBgn0287587	CG46457	None	0	0	0.52269	NA	NA
FBgn0287591	CR46461	None	0.0937404	0	0.125741	1	NA
FBgn0287594	CG46463	None	31.7094	0	0.125741	1	1
FBgn0287598	CG46467	None	0	0	0.52269	NA	NA
FBgn0287601	asRNA:CR46470	antisense RNA:CR46470	0.154238	0	0.125741	1	NA
FBgn0287607	lncRNA:CR46476	long non-coding RNA:CR46476	0.031433	0	0.125741	1	NA
FBgn0287621	lncRNA:CR46490	long non-coding RNA:CR46490	0.0683113	0	0.125741	1	NA
FBgn0287630	dbf	doublefault	0.605913	0	0.125741	1	NA
FBgn0284233	CG46317	None	584.677	-6.78e-07	0.0719441	0.999867	1
FBgn0036547	CG17032	None	148.821	-1.58e-06	0.0368199	0.99973	1
FBgn0037138	P5CDh1	delta-1-Pyrroline-5-carboxylate dehydrogenase 1	1390.33	-1.85e-06	0.0106764	0.999164	1
FBgn0050099	CG30099	None	2.63194	-2.82e-06	0.0700636	0.999474	1
FBgn0037313	CG1161	None	864.137	-2.87e-06	0.0144385	0.999062	1
FBgn0283649	elgi	early girl	465.484	-4.11e-06	0.0193906	0.998991	1
FBgn0038234	mRpL11	mitochondrial ribosomal protein L11	198.795	-4.42e-06	0.025041	0.999113	1
FBgn0027560	Tps1	Trehalose-6-phosphate synthase 1	13474.9	-4.68e-06	0.0418877	0.999219	1
FBgn0259735	mtgo	miles to go	805.627	-4.92e-06	0.0195927	0.998801	1
FBgn0040227	eIF3d1	eukaryotic translation initiation factor 3 subunit d1	3877.22	-5.1e-06	0.0103799	0.997622	1
FBgn0036341	Syx13	Syntaxin 13	731.121	-5.88e-06	0.0196041	0.99857	1
FBgn0052017	CG32017	None	77.642	-6.2e-06	0.0447847	0.998975	1
FBgn0035607	CG4835	None	35.834	-6.44e-06	0.0433994	0.99893	1
FBgn0039480	Cpr97Ea	Cuticular protein 97Ea	2.66856	-7.2e-06	0.0751726	0.998408	1
FBgn0033654	Sobp	Sine oculis-binding protein	138.016	-8.24e-06	0.0292492	0.998486	1
FBgn0026169	snoRNA:Psi18S-1820	None	0.787087	-8.6e-06	0.083901	0.996684	NA
FBgn0002939	ninaD	neither inactivation nor afterpotential D	73.0758	-9.96e-06	0.0587491	0.998369	1
FBgn0031545	CG3213	None	2.92901	-1.1e-05	0.085418	NA	NA
FBgn0052857	CG32857	None	898.826	-1.17e-05	0.0778623	0.997003	1
FBgn0262354	CG43052	None	0.221038	-1.22e-05	0.125384	0.994419	NA
FBgn0037656	CG11986	None	184.731	-1.24e-05	0.0256318	0.997541	1
FBgn0013812	Dhc93AB	Dynein heavy chain at 93AB	43.3547	-1.3e-05	0.0422248	0.997837	1
FBgn0000319	Chc	Clathrin heavy chain	3475.7	-1.31e-05	0.0151381	0.995926	1
FBgn0250823	gish	gilgamesh	1751.44	-1.31e-05	0.0178108	0.996524	1
FBgn0266518	Dpit47	DNA polymerase interacting tpr containing protein of 47kD	572.148	-1.34e-05	0.0173054	0.996329	1
FBgn0034936	Stoml2	Stomatin like 2	888.968	-1.49e-05	0.0178259	0.996031	1
FBgn0036320	CG10943	None	195.006	-1.56e-05	0.0386081	0.997367	1
FBgn0034029	eIF2Bgamma	eukaryotic translation initiation factor 2B subunit gamma	444.088	-1.56e-05	0.0150074	0.995095	1
FBgn0037608	mRpL19	mitochondrial ribosomal protein L19	411.269	-1.72e-05	0.0169942	0.995214	1
FBgn0008651	lbl	ladybird late	15.1941	-1.73e-05	0.0471021	0.997166	1
FBgn0030642	CG15642	None	15.3609	-1.9e-05	0.0494312	0.996892	1
FBgn0267061	lncRNA:CR45505	long non-coding RNA:CR45505	0.250708	-2e-05	0.125399	0.990847	NA
FBgn0266669	Sec3	Secretory 3	456.791	-2.14e-05	0.0153683	0.993414	1
FBgn0030120	CG17440	None	9.0626	-2.44e-05	0.0588209	0.995996	1
FBgn0034295	CG10911	None	12105	-2.49e-05	0.0307489	0.995526	1
FBgn0085264	CG34235	None	3.36769	-2.51e-05	0.0711112	0.995182	1
FBgn0032848	nesd	nessun dorma	156.57	-2.52e-05	0.0257055	0.995033	1
FBgn0263454	asRNA:CR43477	antisense RNA:CR43477	1.07281	-2.56e-05	0.124333	0.988215	1
FBgn0038739	CG4686	None	357.836	-2.62e-05	0.0246664	0.994692	1
FBgn0263469	snoRNA:SC35-b	None	0.33727	-2.71e-05	0.125753	0.987616	NA
FBgn0013673	mt:ATPase8	mitochondrial ATPase subunit 8	0.653681	-2.88e-05	0.125754	0.986838	NA
FBgn0262811	CG43182	None	0.245815	-2.9e-05	0.125755	0.986744	NA
FBgn0264381	asRNA:CR43833	antisense RNA:CR43833	0.294031	-3.04e-05	0.125756	0.98613	NA
FBgn0031710	Vps52	Vacuolar protein sorting 52	369.165	-3.04e-05	0.0188298	0.992332	1
FBgn0053858	His1:CG33858	His1:CG33858	53.0201	-3.07e-05	0.0971988	0.984755	1
FBgn0032774	CG17549	None	1706.5	-3.08e-05	0.0324051	0.994557	1
FBgn0036154	CG6168	None	0.622859	-3.13e-05	0.0990864	0.984362	NA
FBgn0032864	CG2493	None	997.046	-3.2e-05	0.0149799	0.989896	1
FBgn0262513	Vha16-4	Vacuolar H[+] ATPase 16kD subunit 4	0.0673992	-3.22e-05	0.125758	0.985317	NA
FBgn0020389	Papss	PAPS synthetase	466.16	-3.28e-05	0.0217979	0.992713	1
FBgn0259200	CG42304	None	27.015	-3.33e-05	0.077868	0.991465	1
FBgn0085462	CG34433	None	0.264899	-3.37e-05	0.125759	0.984621	NA
FBgn0040356	CG12498	None	0.160593	-3.38e-05	0.125759	0.984548	NA
FBgn0034485	CG11099	None	99.3182	-3.39e-05	0.0332235	0.99407	1
FBgn0082923	snoRNA:Or-aca3	snoRNA:Or-aca3	0.141195	-3.41e-05	0.12576	0.984414	NA
FBgn0024196	robl	roadblock	441.376	-3.43e-05	0.0188911	0.991383	1
FBgn0051712	CG31712	None	566.61	-3.46e-05	0.0157629	0.989655	1
FBgn0042187	CG17234	None	40.8844	-3.49e-05	0.0564771	0.994324	1
FBgn0038144	CG8870	None	7.0441	-3.5e-05	0.0596081	0.994252	1
FBgn0029131	Debcl	Death executioner Bcl-2	884.815	-3.57e-05	0.0171833	0.990192	1
FBgn0004863	C15	C15	4.40845	-3.57e-05	0.0641504	0.993929	1
FBgn0030494	Cpr12A	Cuticular protein 12A	0.443642	-3.6e-05	0.0906925	0.983017	NA
FBgn0266858	lncRNA:CR45319	long non-coding RNA:CR45319	0.222952	-3.63e-05	0.125762	0.983436	NA
FBgn0082983	snoRNA:Psi28S-2626	snoRNA:Psi28S-2626	0.366254	-3.68e-05	0.0960846	0.981761	NA
FBgn0043021	snRNA:U5:38ABb	small nuclear RNA U5 at 38AB b	0.178304	-3.69e-05	0.125763	0.983148	NA
FBgn0265312	lncRNA:CR44285	long non-coding RNA:CR44285	0.183693	-3.7e-05	0.125763	0.983112	NA
FBgn0038218	CG14841	None	0.126428	-3.73e-05	0.125763	0.982989	NA
FBgn0265807	lncRNA:CR44596	long non-coding RNA:CR44596	0.239581	-3.73e-05	0.125763	0.982977	NA
FBgn0000552	Edg84A	Ecdysone-dependent gene 84A	0.235617	-3.73e-05	0.125763	0.982974	NA
FBgn0030675	CG8191	None	106.396	-3.79e-05	0.0287589	0.992981	1
FBgn0030071	CG12661	None	0.229753	-3.81e-05	0.125764	0.982622	NA
FBgn0266970	lncRNA:CR45421	long non-coding RNA:CR45421	0.0987236	-3.82e-05	0.125764	0.982585	NA
FBgn0265754	lncRNA:CR44561	long non-coding RNA:CR44561	0.287849	-3.87e-05	0.125765	0.982313	NA
FBgn0051910	CG31910	None	0.291268	-3.88e-05	0.125765	0.982289	NA
FBgn0000092	dyw	daywake	15.6775	-3.89e-05	0.0495434	0.993658	1
FBgn0266766	lncRNA:CR45231	long non-coding RNA:CR45231	0.122726	-3.89e-05	0.125765	0.98224	NA
FBgn0037602	SLIRP2	SRA stem-loop interacting RNA binding protein 2	47.9253	-3.9e-05	0.037166	0.993352	1
FBgn0036695	Papst2	PAPS transporter 2	331.726	-3.91e-05	0.017048	0.989162	1
FBgn0264905	lncRNA:CR44096	long non-coding RNA:CR44096	0.292202	-3.93e-05	0.10388	0.980343	NA
FBgn0267757	lncRNA:CR46088	long non-coding RNA:CR46088	0.299304	-3.94e-05	0.125766	0.982	NA
FBgn0267666	lncRNA:CR46004	long non-coding RNA:CR46004	0.199013	-3.95e-05	0.125766	0.981979	NA
FBgn0032965	CG11629	None	0.119472	-4e-05	0.125767	0.981746	NA
FBgn0037395	CG10280	None	0.285626	-4.07e-05	0.125767	0.981407	NA
FBgn0034473	Or56a	Odorant receptor 56a	0.0688854	-4.08e-05	0.125768	0.981394	NA
FBgn0266926	lncRNA:CR45377	long non-coding RNA:CR45377	0.225704	-4.1e-05	0.125768	0.981295	NA
FBgn0266841	lncRNA:CR45303	long non-coding RNA:CR45303	0.115163	-4.1e-05	0.125768	0.981292	NA
FBgn0000426	SmF	Small ribonucleoprotein particle protein SmF	396.448	-4.12e-05	0.0239237	0.991473	1
FBgn0038737	CG11447	None	168.066	-4.12e-05	0.0224826	0.991062	1
FBgn0267565	lncRNA:CR45905	long non-coding RNA:CR45905	0.13249	-4.12e-05	0.125768	0.981178	NA
FBgn0264720	lncRNA:CR43988	long non-coding RNA:CR43988	0.172916	-4.19e-05	0.125769	0.980889	NA
FBgn0037385	glob3	globin 3	0.240964	-4.21e-05	0.125769	0.980788	NA
FBgn0028569	robl37BC	robl37BC	0.242376	-4.27e-05	0.12577	0.980512	NA
FBgn0264996	asRNA:CR44147	antisense RNA:CR44147	0.59295	-4.29e-05	0.120775	0.9799	NA
FBgn0264506	lncRNA:CR43905	long non-coding RNA:CR43905	0.4345	-4.3e-05	0.110656	0.978921	NA
FBgn0032517	CG7099	None	113.864	-4.3e-05	0.0279004	0.99192	1
FBgn0037340	CG14671	None	180.657	-4.34e-05	0.026629	0.991613	1
FBgn0034882	Eglp1	Entomoglyceroporin 1	0.38969	-4.36e-05	0.102741	0.978181	NA
FBgn0263343	lncRNA:CR43424	long non-coding RNA:CR43424	0.318524	-4.38e-05	0.125772	0.980017	NA
FBgn0032507	CG9377	None	18.954	-4.39e-05	0.0648168	0.992493	1
FBgn0035499	Chd64	Chd64	3081.19	-4.39e-05	0.0163355	0.98732	1
FBgn0036603	CG13062	None	0.35487	-4.41e-05	0.103298	0.977943	NA
FBgn0266882	asRNA:CR45343	antisense RNA:CR45343	0.218694	-4.43e-05	0.125772	0.979757	NA
FBgn0053137	CG33137	None	2.1398	-4.45e-05	0.0706956	0.991562	1
FBgn0026391	Or33b	Odorant receptor 33b	0.144456	-4.46e-05	0.125773	0.979637	NA
FBgn0029158	Las	Lipoic acid synthase	510.153	-4.46e-05	0.0201106	0.989388	1
FBgn0030691	Efhc1.1	EF-hand domain containing 1.1	5.21448	-4.48e-05	0.0637589	0.992423	1
FBgn0262972	lncRNA:cherub	cherub	2.2013	-4.52e-05	0.0682684	0.991865	1
FBgn0022800	Cad96Ca	Cadherin 96Ca	83.3446	-4.53e-05	0.0339824	0.992127	1
FBgn0033191	CG1598	None	888.744	-4.57e-05	0.0187389	0.988431	1
FBgn0267441	lncRNA:CR45791	long non-coding RNA:CR45791	0.454354	-4.57e-05	0.111082	0.977588	NA
FBgn0036782	CG7320	None	0.142512	-4.58e-05	0.125774	0.979107	NA
FBgn0032039	CG13385	None	0.278722	-4.64e-05	0.125775	0.978801	NA
FBgn0266733	asRNA:CR45206	antisense RNA:CR45206	0.0845167	-4.64e-05	0.125775	0.978799	NA
FBgn0052106	CG32106	None	0.273888	-4.66e-05	0.125775	0.97874	NA
FBgn0051902	Spn28Da	Serpin 28Da	0.154985	-4.69e-05	0.125776	0.978578	NA
FBgn0050018	mthl13	methuselah-like 13	0.238572	-4.71e-05	0.125776	0.978509	NA
FBgn0266397	lncRNA:CR45037	long non-coding RNA:CR45037	0.216697	-4.72e-05	0.125776	0.978449	NA
FBgn0037389	CR10991	None	0.197031	-4.73e-05	0.125777	0.978398	NA
FBgn0051805	CG31805	None	0.24219	-4.74e-05	0.125377	0.978336	NA
FBgn0083141	Spn28B	Serpin 28B	0.282174	-4.77e-05	0.103667	0.976162	NA
FBgn0266225	lncRNA:CR44920	long non-coding RNA:CR44920	0.395643	-4.81e-05	0.0955411	0.976273	NA
FBgn0265894	lncRNA:CR44683	long non-coding RNA:CR44683	0.179477	-4.87e-05	0.125779	0.977749	NA
FBgn0038196	CG9922	None	586.626	-4.88e-05	0.0175555	0.986862	1
FBgn0037402	Vha14-2	Vacuolar H[+] ATPase 14kD subunit 2	0.572043	-4.9e-05	0.125779	0.977631	NA
FBgn0017430	Nelf-E	Negative elongation factor E	177.284	-4.91e-05	0.0264184	0.990474	1
FBgn0034153	Acp53C14b	Accessory gland protein 53C14b	0.790973	-4.96e-05	0.12578	0.977375	NA
FBgn0266852	lncRNA:CR45313	long non-coding RNA:CR45313	0.29499	-5e-05	0.0922921	0.975959	NA
FBgn0262005	CG42823	None	0.145216	-5.03e-05	0.125781	0.977056	NA
FBgn0016672	Ipp	Inositol polyphosphate 1-phosphatase	629.28	-5.13e-05	0.0147938	0.983608	1
FBgn0036332	Cul6	Cullin 6	176.9	-5.14e-05	0.02683	0.990114	1
FBgn0286920	CR46420	None	0.414835	-5.2e-05	0.0955149	0.974321	NA
FBgn0034261	HPS4	Hermansky-Pudlak Syndrome 4	334.038	-5.24e-05	0.0181865	0.986355	1
FBgn0032781	RtcB	RtcB RNA ligase	727.902	-5.3e-05	0.0232279	0.988789	1
FBgn0035014	CG13581	None	0.536805	-5.33e-05	0.100424	0.973358	NA
FBgn0033931	Obp50e	Odorant-binding protein 50e	0.388529	-5.41e-05	0.102625	0.972957	NA
FBgn0037344	CG2926	None	1302.89	-5.47e-05	0.0235374	0.988549	1
FBgn0267178	lncRNA:CR45618	long non-coding RNA:CR45618	0.337212	-5.49e-05	0.0921906	0.973623	NA
FBgn0267483	lncRNA:CR45833	long non-coding RNA:CR45833	0.59729	-5.52e-05	0.0839708	0.978647	NA
FBgn0037411	Osi3	Osiris 3	0.392174	-5.53e-05	0.096316	0.972606	NA
FBgn0265152	lncRNA:CR44221	long non-coding RNA:CR44221	0.134267	-5.67e-05	0.125792	0.974126	NA
FBgn0030586	CG12539	None	0.33255	-5.71e-05	0.0919582	0.972624	NA
FBgn0260397	Su(var)3-3	Suppressor of variegation 3-3	448.57	-5.73e-05	0.0286172	0.989363	1
FBgn0034023	Ir52a	Ionotropic receptor 52a	0.357964	-5.77e-05	0.103225	0.971179	NA
FBgn0264448	asRNA:CR43866	antisense RNA:CR43866	5.74148	-5.78e-05	0.0607016	0.99044	1
FBgn0037218	aux	auxilin	1003.98	-5.85e-05	0.0135897	0.979584	1
FBgn0030277	CG1394	None	1.38693	-5.91e-05	0.0901684	0.972357	1
FBgn0052371	CG32371	None	1.00512	-5.91e-05	0.125407	0.972956	1
FBgn0267199	lncRNA:CR45639	long non-coding RNA:CR45639	0.455906	-5.97e-05	0.08739	0.973678	NA
FBgn0004838	Hrb27C	Heterogeneous nuclear ribonucleoprotein at 27C	8140.54	-5.99e-05	0.0198022	0.98557	1
FBgn0087002	apolpp	apolipophorin	8844.44	-5.99e-05	0.0326401	0.989453	1
FBgn0037140	SLC22A	SLC22A family member	158.18	-6.08e-05	0.0396115	0.989762	1
FBgn0051697	CG31697	None	3.5606	-6.1e-05	0.0629753	0.989749	1
FBgn0026575	hang	hangover	1139.06	-6.26e-05	0.0266179	0.987919	1
FBgn0003499	sr	stripe	40.467	-6.37e-05	0.0420518	0.989368	1
FBgn0267566	lncRNA:CR45906	long non-coding RNA:CR45906	0.337034	-6.38e-05	0.102732	0.968098	NA
FBgn0039425	Ald2	Aldolase 2	0.823307	-6.39e-05	0.0885633	0.971021	NA
FBgn0265868	lncRNA:CR44657	long non-coding RNA:CR44657	0.254543	-6.46e-05	0.12534	0.970444	NA
FBgn0267300	lncRNA:CR45736	long non-coding RNA:CR45736	0.375367	-6.49e-05	0.110723	0.968172	NA
FBgn0086670	snoRNA:Psi28S-2622	snoRNA:Psi28S-2622	0.273823	-6.49e-05	0.11456	0.968661	NA
FBgn0051099	CG31099	None	0.624271	-6.5e-05	0.0953465	0.967976	NA
FBgn0267818	lncRNA:CR46143	long non-coding RNA:CR46143	0.347851	-6.56e-05	0.0917161	0.968647	NA
FBgn0039435	TwdlP	TweedleP	20.6392	-6.57e-05	0.0708969	0.987478	1
FBgn0261853	CG42782	None	0.310162	-6.61e-05	0.0965498	0.967221	NA
FBgn0042132	CG18809	None	336.128	-6.72e-05	0.0189466	0.98315	1
FBgn0027507	CG1344	None	727.739	-6.73e-05	0.0214707	0.984859	1
FBgn0041630	Hexo1	Hexosaminidase 1	684.4	-6.82e-05	0.0215528	0.984692	1
FBgn0263093	CR43361	None	53.6554	-6.91e-05	0.0375933	0.988254	1
FBgn0000117	arm	armadillo	4928.37	-7.07e-05	0.00933776	0.963036	1
FBgn0265423	CG44335	None	0.291186	-7.31e-05	0.125354	0.966565	NA
FBgn0033234	MFS12	Major Facilitator Superfamily Transporter 12	262.374	-7.33e-05	0.0462076	0.98795	1
FBgn0039675	ppk21	pickpocket 21	0.368964	-7.42e-05	0.0885194	0.966379	NA
FBgn0037603	CG11753	None	211.517	-7.44e-05	0.0206392	0.982691	1
FBgn0034909	CG4797	None	619.026	-7.46e-05	0.0391288	0.987402	1
FBgn0267096	lncRNA:CR45536	long non-coding RNA:CR45536	0.413535	-7.47e-05	0.101181	0.962614	NA
FBgn0266698	lncRNA:CR45188	long non-coding RNA:CR45188	0.388721	-7.69e-05	0.0889856	0.964811	NA
FBgn0034476	Toll-7	Toll-7	37.6013	-7.81e-05	0.0395037	0.986845	1
FBgn0036913	Usp32	Ubiquitin specific protease 32	454.396	-7.82e-05	0.02166	0.982523	1
FBgn0262971	lncRNA:CR43282	long non-coding RNA::CR43282	0.319888	-7.9e-05	0.0969215	0.960781	NA
FBgn0036334	CG11267	None	2417.34	-7.98e-05	0.0173927	0.978304	1
FBgn0038163	CG10841	None	1.12386	-8.03e-05	0.0880337	0.96405	1
FBgn0034822	RpL37b	Ribosomal protein L37b	0.539551	-8.09e-05	0.0859147	0.965969	NA
FBgn0260223	CG42497	None	1330.14	-8.22e-05	0.016482	0.976456	1
FBgn0031683	CG4230	None	374.565	-8.37e-05	0.0218105	0.981397	1
FBgn0035022	CG11413	None	19.3562	-8.53e-05	0.0575143	0.986088	1
FBgn0266730	lncRNA:CR45203	long non-coding RNA:CR45203	0.300872	-8.59e-05	0.0963768	0.957444	NA
FBgn0035995	CG3529	None	738.655	-8.62e-05	0.0164996	0.975343	1
FBgn0033065	Cyp6w1	Cyp6w1	2519.74	-8.65e-05	0.0537256	0.985959	1
FBgn0261055	Sfp26Ad	Seminal fluid protein 26Ad	0.488562	-8.66e-05	0.101401	0.95671	NA
FBgn0265924	lncRNA:CR44713	long non-coding RNA:CR44713	0.368027	-8.83e-05	0.0959933	0.956348	NA
FBgn0029839	CG4660	None	51.6369	-8.84e-05	0.0346319	0.984689	1
FBgn0266303	asRNA:CR44968	antisense RNA:CR44968	0.474851	-8.94e-05	0.0920543	0.957157	NA
FBgn0032779	Alp12	Alkaline phosphatase 12	233.861	-8.95e-05	0.0254787	0.982238	1
FBgn0038223	Afti	Aftiphilin	396.571	-8.96e-05	0.0255565	0.982252	1
FBgn0016123	Alp4	Alkaline phosphatase 4	982.807	-9.07e-05	0.0300331	0.983539	1
FBgn0033316	Gle1	Gle1 RNA export mediator	552.399	-9.12e-05	0.021518	0.979512	1
FBgn0034277	OstDelta	Oligosaccharide transferase Delta subunit	1842.99	-9.19e-05	0.0132696	0.967111	1
FBgn0082981	snoRNA:Psi28S-2949	snoRNA:Psi28S-2949	0.345615	-9.24e-05	0.0967043	0.954202	NA
FBgn0031479	Prx6005	Peroxiredoxin 6005	163.312	-9.28e-05	0.0255861	0.981635	1
FBgn0037388	CG14676	None	0.680004	-9.3e-05	0.0858584	0.961002	NA
FBgn0035427	ckd	cracked	26.1446	-9.41e-05	0.0424181	0.98432	1
FBgn0037996	CG4830	None	37.9413	-9.43e-05	0.0596262	0.984496	1
FBgn0053986	CG33986	None	0.480085	-9.45e-05	0.0891828	0.956649	NA
FBgn0259739	CG42393	None	1.27944	-9.46e-05	0.0850728	0.961533	1
FBgn0262614	pyd	polychaetoid	1677.73	-9.48e-05	0.0120805	0.962518	1
FBgn0261119	Prp19	Pre-RNA processing factor 19	850.408	-9.59e-05	0.0157337	0.971228	1
FBgn0033129	Tsp42Eh	Tetraspanin 42Eh	80.5961	-9.61e-05	0.0350501	0.983411	1
FBgn0032224	Sps2	Selenophosphate synthetase 2	482.602	-9.65e-05	0.0168894	0.973024	1
FBgn0027930	MP1	Melanization Protease 1	546.898	-9.73e-05	0.0328597	0.982905	1
FBgn0030246	CG1582	None	952.993	-9.8e-05	0.0183703	0.974715	1
FBgn0010315	CycD	Cyclin D	870.466	-9.86e-05	0.0275407	0.981333	1
FBgn0038876	Idi	Isopentenyl-diphosphate delta isomerase	359.029	-0.000100901	0.0163557	0.970883	1
FBgn0026255	clumsy	clumsy	114.402	-0.000101169	0.0370354	0.982747	1
FBgn0032025	CG7778	None	665.523	-0.000102603	0.0261655	0.979986	1
FBgn0035545	CG12607	None	31.552	-0.000103362	0.0704519	0.980525	1
FBgn0010278	Ssrp	Structure specific recognition protein	2266.94	-0.000103969	0.0191556	0.97418	1
FBgn0037944	CG6923	None	538.535	-0.000104066	0.0218013	0.976871	1
FBgn0266263	asRNA:CR44958	antisense RNA:CR44958	0.697017	-0.000104489	0.0846565	0.958268	NA
FBgn0039136	CG5902	None	766.371	-0.000104817	0.0126402	0.960516	1
FBgn0085213	CG34184	None	0.467195	-0.000104832	0.0875798	0.953626	NA
FBgn0027600	obst-B	obstructor-B	63.8236	-0.00010532	0.0414297	0.98239	1
FBgn0033208	mRpL52	mitochondrial ribosomal protein L52	284.92	-0.000107172	0.0197069	0.974052	1
FBgn0051017	PH4alphaNE3	prolyl-4-hydroxylase-alpha NE3	0.592551	-0.000107393	0.0846837	0.957059	NA
FBgn0085382	CG34353	None	33.4519	-0.000107812	0.0407377	0.981924	1
FBgn0034703	CG3045	None	183.524	-0.000108123	0.0245864	0.978039	1
FBgn0266454	CG45079	None	0.443299	-0.000109962	0.109746	0.945917	NA
FBgn0037483	CG14609	None	1.32297	-0.00011022	0.0800027	0.967205	1
FBgn0034651	CG15676	None	0.64942	-0.000110691	0.0841336	0.956879	NA
FBgn0030780	CG13008	None	1.66105	-0.000110953	0.0777929	0.971711	1
FBgn0036014	CG3222	None	0.841816	-0.000111357	0.0833958	0.958276	NA
FBgn0039201	CG13617	None	2.00805	-0.00011145	0.0692663	0.979556	1
FBgn0017579	RpL14	Ribosomal protein L14	15114.9	-0.000111768	0.0163294	0.967696	1
FBgn0031592	Art2	Arginine methyltransferase 2	1.5222	-0.000112539	0.0719539	0.977923	1
FBgn0040606	CG6503	None	1412.78	-0.000112939	0.0276284	0.978651	1
FBgn0264298	CG43776	None	0.454214	-0.000112959	0.122806	0.947638	NA
FBgn0051660	smog	smog	32.3548	-0.000113366	0.0436798	0.981201	1
FBgn0263983	CG43732	None	1.36667	-0.00011446	0.0844011	0.954835	1
FBgn0038098	CG7381	None	603.567	-0.000115439	0.0435648	0.980849	1
FBgn0261058	Sfp38D	Seminal fluid protein 38D	0.301005	-0.000115811	0.125952	0.94722	NA
FBgn0041717	snRNA:U6atac	small nuclear RNA U6atac	0.536989	-0.000116274	0.0887972	0.947089	NA
FBgn0052647	CG32647	None	274.924	-0.000116495	0.0368685	0.980116	1
FBgn0033856	CG13334	None	0.321166	-0.000118135	0.125867	0.946137	NA
FBgn0040899	CG17776	None	257.216	-0.000118492	0.0190083	0.970367	1
FBgn0265798	lncRNA:CR44587	long non-coding RNA:CR44587	0.777092	-0.000119401	0.080443	0.963301	NA
FBgn0027495	Smyd4-4	SET and MYND domain containing, class 4, member 4	928.687	-0.000119646	0.0209026	0.972471	1
FBgn0266264	asRNA:CR44959	antisense RNA:CR44959	1.2779	-0.000120383	0.0803301	0.963309	1
FBgn0037017	CG4074	None	132.55	-0.000121349	0.026405	0.97646	1
FBgn0003965	v	vermilion	414.777	-0.000121573	0.0423798	0.979746	1
FBgn0031670	SelT	Selenoprotein T	955.653	-0.00012319	0.0139663	0.95824	1
FBgn0053192	MtnD	Metallothionein D	127.955	-0.000123332	0.0538152	0.979978	1
FBgn0004867	RpS2	Ribosomal protein S2	20515.1	-0.000123593	0.0197055	0.970076	1
FBgn0262952	mt:ND4	mitochondrial NADH-ubiquinone oxidoreductase chain 4	2356.19	-0.000123637	0.0477141	0.979751	1
FBgn0033750	CG13151	None	74.7923	-0.000124661	0.0291372	0.97706	1
FBgn0037101	CG7634	None	1.23956	-0.000124838	0.0836528	0.95258	1
FBgn0033377	Pgm2a	Phosphoglucomutase 2a	1195.93	-0.000124999	0.0148115	0.960131	1
FBgn0034479	CG8654	None	739.541	-0.0001257	0.0448686	0.97924	1
FBgn0032824	CG13962	None	0.919719	-0.000125797	0.0788271	0.965635	1
FBgn0016726	RpL29	Ribosomal protein L29	8660.97	-0.000126576	0.0141365	0.957631	1
FBgn0005631	robo1	roundabout 1	109.05	-0.000126667	0.0325801	0.977691	1
FBgn0053658	CG33658	None	0.293351	-0.00012704	0.125121	0.941848	NA
FBgn0038415	CG17929	None	25.4314	-0.000128166	0.0423525	0.978646	1
FBgn0264982	lncRNA:CR44133	long non-coding RNA:CR44133	73.2397	-0.000129917	0.0438667	0.978471	1
FBgn0036126	Irbp18	Inverted repeat binding protein 18 kDa	177.273	-0.000130378	0.0309068	0.976606	1
FBgn0264446	asRNA:CR43864	antisense RNA:CR43864	5.77236	-0.000130578	0.0677005	0.976746	1
FBgn0031263	Tspo	Translocator protein	2520.8	-0.000130771	0.0306399	0.976455	1
FBgn0033170	sPLA2	secretory Phospholipase A2	170.347	-0.000132511	0.0365061	0.977338	1
FBgn0033089	CG17266	None	162.541	-0.000132723	0.0272313	0.974711	1
FBgn0029524	CG3176	None	31.588	-0.000133792	0.0446548	0.977888	1
FBgn0034552	CG17999	None	28.9535	-0.000134006	0.0478979	0.978064	1
FBgn0029882	CG3226	None	1057.72	-0.000134624	0.0213896	0.969613	1
FBgn0033970	CG10205	None	89.0305	-0.000134627	0.0420858	0.977548	1
FBgn0036972	CR6434	None	0.538324	-0.000134733	0.0856013	0.944095	NA
FBgn0035271	CG2021	None	165.524	-0.000134817	0.0246687	0.972681	1
FBgn0027496	epsilonCOP	Coat Protein (coatomer) epsilon	517.899	-0.00013644	0.0193447	0.966416	1
FBgn0031420	Atxn7	Ataxin 7	346.752	-0.000136889	0.0207308	0.968284	1
FBgn0029118	ScsbetaG	Succinyl-coenzyme A synthetase beta subunit, GDP-forming	373.204	-0.000137251	0.0194111	0.966321	1
FBgn0029785	RpL35	Ribosomal protein L35	12612.2	-0.000137543	0.0138334	0.952904	1
FBgn0015615	SMC3	Structural maintenance of chromosomes 3	723.827	-0.000138471	0.0211556	0.96846	1
FBgn0032465	Yip1d1	Yip1 domain-containing 1	594.979	-0.000138472	0.0121212	0.945436	1
FBgn0032740	CG15172	None	0.647409	-0.000139354	0.0868777	0.939638	NA
FBgn0085345	CG34316	None	10.609	-0.000139536	0.0528995	0.977344	1
FBgn0025833	CG8910	None	40.4553	-0.000140331	0.0373495	0.976111	1
FBgn0039566	CG4849	None	627.754	-0.000141112	0.0157451	0.957704	1
FBgn0031826	CG9550	None	0.9193	-0.000141297	0.0822722	0.950595	1
FBgn0027364	Six4	Six4	252.15	-0.000141494	0.0266495	0.972704	1
FBgn0261617	nej	nejire	2025.43	-0.000141686	0.0263729	0.972497	1
FBgn0015905	ast	asteroid	304.613	-0.000142878	0.0214755	0.967857	1
FBgn0034624	CG17974	None	0.685727	-0.000143459	0.0821175	0.950352	NA
FBgn0082978	snoRNA:Psi28S-3091b	snoRNA:Psi28S-3091b	0.439843	-0.000144462	0.0886385	0.934561	NA
FBgn0052666	Drak	Death-associated protein kinase related	1046.21	-0.000145107	0.0145289	0.952788	1
FBgn0039073	CG4408	None	434.504	-0.000145771	0.0268583	0.972007	1
FBgn0267734	asRNA:CR46065	antisense RNA:CR46065	1.58189	-0.000146116	0.0755109	0.967197	1
FBgn0039015	Takl2	Tak1-like 2	34.2028	-0.000147129	0.0448178	0.975698	1
FBgn0267287	lncRNA:CR45723	long non-coding RNA:CR45723	0.566396	-0.000147356	0.0820382	0.949279	NA
FBgn0039677	ppk30	pickpocket 30	0.557506	-0.000147483	0.0824098	0.947981	NA
FBgn0003870	ttk	tramtrack	1233.74	-0.000147822	0.0176504	0.960389	1
FBgn0034417	CG15117	None	266.618	-0.00014939	0.0341752	0.974054	1
FBgn0031031	CG14218	None	48.7423	-0.000149826	0.0327884	0.973667	1
FBgn0267572	asRNA:CR45912	antisense RNA:CR45912	0.338601	-0.00015037	0.126082	0.931551	NA
FBgn0039752	CG15530	None	6.81213	-0.000150712	0.0610991	0.975035	1
FBgn0032692	IFT46	Intraflagellar transport 46	3.36036	-0.000151001	0.0675485	0.97318	1
FBgn0267425	asRNA:CR45778	antisense RNA:CR45778	284.18	-0.000151549	0.0792682	0.957303	1
FBgn0034733	CG4752	None	573.598	-0.00015205	0.0224723	0.967013	1
FBgn0032058	CG9289	None	0.719827	-0.000152753	0.0817596	0.948417	NA
FBgn0042102	CG18745	None	168.404	-0.000153818	0.0326403	0.972927	1
FBgn0033628	CG13203	None	4.00824	-0.000153895	0.0659687	0.973303	1
FBgn0287464	asRNA:CR46453	antisense RNA:CR46453	93.6212	-0.000153909	0.0782357	0.959639	1
FBgn0035097	CG13405	None	0.82259	-0.00015414	0.0824195	0.945611	NA
FBgn0264495	gpp	grappa	1766.24	-0.00015429	0.0202655	0.963551	1
FBgn0032054	Uba4	Ubiquitin-like activating enzyme 4	282.577	-0.000155546	0.0175761	0.958152	1
FBgn0023526	CG2865	None	823.626	-0.000155822	0.0223098	0.966003	1
FBgn0032700	CG10338	None	226.308	-0.000156094	0.0218038	0.965315	1
FBgn0260238	CG42512	None	15.0181	-0.00015611	0.0668045	0.972597	1
FBgn0003210	rb	ruby	823.816	-0.000156994	0.0152225	0.951308	1
FBgn0051004	mesh	mesh	3952.73	-0.000157684	0.034209	0.972622	1
FBgn0013755	Bro	Brother	1.35918	-0.00015775	0.0818871	0.946271	1
FBgn0052657	lncRNA:CR32657	long non-coding RNA:CR32657	1.06816	-0.000158248	0.0822153	0.944905	1
FBgn0262893	CG43248	None	0.564553	-0.000158441	0.0833707	0.94081	NA
FBgn0028542	NimB4	Nimrod B4	123.6	-0.000159048	0.0409316	0.973359	1
FBgn0023415	Acp32CD	Accessory gland protein 32CD	0.939404	-0.000162104	0.0834211	0.93928	1
FBgn0036343	CG14115	None	0.687143	-0.000162136	0.0826311	0.942035	NA
FBgn0264513	lncRNA:CR43912	long non-coding RNA:CR43912	0.69029	-0.000162438	0.126128	0.926091	NA
FBgn0035915	S-Lap1	Sperm-Leucylaminopeptidase 1	10.874	-0.000163448	0.0750142	0.964147	1
FBgn0005648	Pabp2	Pabp2	974.65	-0.000164044	0.0173749	0.955376	1
FBgn0013277	Hsp70Ba	Heat-shock-protein-70Ba	87.7105	-0.000164134	0.0723725	0.967401	1
FBgn0013563	Pex1	Peroxin 1	257.865	-0.000164255	0.0219551	0.963705	1
FBgn0030739	SWIP	Strumpellin and WASH-interacting protein	162.519	-0.000164912	0.0229227	0.964767	1
FBgn0038934	Gld2	GLD2 poly(A) polymerase	1.21494	-0.000165695	0.0812734	0.945951	1
FBgn0027657	glob1	globin 1	1882.06	-0.000166656	0.0261849	0.967512	1
FBgn0030913	CG6123	None	22.6502	-0.000166802	0.0397292	0.971923	1
FBgn0038603	PKD	Protein Kinase D	282.345	-0.000167267	0.0322467	0.970446	1
FBgn0265584	lncRNA:CR44411	long non-coding RNA:CR44411	0.297004	-0.000167829	0.096768	0.917019	NA
FBgn0264869	lncRNA:CR44060	long non-coding RNA:CR44060	0.207271	-0.000169449	0.126068	0.922885	NA
FBgn0033184	mEFTu2	mitochondrial translation elongation factor Tu 2	609.145	-0.000169611	0.0244265	0.9654	1
FBgn0036795	CG18233	None	0.53022	-0.000169653	0.0824537	0.94004	NA
FBgn0004359	T48	Transcript 48	305.189	-0.000170478	0.0215643	0.96178	1
FBgn0036141	wls	wntless	735.657	-0.000170713	0.0242851	0.965034	1
FBgn0050356	CG30356	None	1.15441	-0.000171937	0.076412	0.95961	1
FBgn0034494	CG10444	None	591.618	-0.000172197	0.0202419	0.959281	1
FBgn0028896	CG17329	None	0.850562	-0.000173214	0.0808369	0.94527	NA
FBgn0015019	CCT3	Chaperonin containing TCP1 subunit 3	4760.38	-0.000173267	0.0166443	0.950857	1
FBgn0286867	lncRNA:osk	long non-coding RNA:osk	10.7523	-0.000173581	0.0761113	0.959866	1
FBgn0035816	CG13685	None	28.8459	-0.000175707	0.044731	0.970973	1
FBgn0014366	noi	noisette	632.986	-0.00017576	0.0170283	0.951249	1
FBgn0264464	asRNA:CR43872	antisense RNA:CR43872	0.393025	-0.000176504	0.126107	0.919701	NA
FBgn0034504	CG8929	None	951.467	-0.00017654	0.0114304	0.925877	1
FBgn0004400	rhi	rhino	195.954	-0.000176739	0.0283854	0.967067	1
FBgn0000559	eEF2	eukaryotic translation elongation factor 2	54394.3	-0.000177722	0.0117693	0.927701	1
FBgn0083967	Muted	Muted	376.393	-0.000178094	0.0458124	0.97068	1
FBgn0035213	CG2199	None	583.165	-0.000178571	0.0227321	0.961606	1
FBgn0036007	path	pathetic	4253.84	-0.000178706	0.0150192	0.943807	1
FBgn0032505	CG16826	None	17560.1	-0.00017888	0.024483	0.963569	1
FBgn0085350	inaF-C	inaF-C	0.705586	-0.000179117	0.0792004	0.949814	NA
FBgn0053489	CG33489	None	0.264497	-0.00017916	0.126081	0.918485	NA
FBgn0052442	Arv1	ACAT-related protein required for viability 1	152.561	-0.000179543	0.0247551	0.96371	1
FBgn0015524	otp	orthopedia	27.8925	-0.000180703	0.0414992	0.969802	1
FBgn0032213	CG5390	None	977.298	-0.000180733	0.0345311	0.968699	1
FBgn0004575	Syn	Synapsin	316.074	-0.000180929	0.0379523	0.969299	1
FBgn0085512	RYa	RYamide	0.51834	-0.000182218	0.0831768	0.932741	NA
FBgn0034671	CG13494	None	0.625123	-0.00018281	0.0828247	0.933915	NA
FBgn0039487	gb	genderblind	487.277	-0.000183065	0.0238752	0.962051	1
FBgn0030361	CG1492	None	66.0657	-0.00018309	0.0298841	0.966698	1
FBgn0015591	AstA	Allatostatin A	86.7801	-0.000183541	0.0298002	0.966575	1
FBgn0266684	lncRNA:CR45174	long non-coding RNA:CR45174	0.647449	-0.00018504	0.0807785	0.941805	NA
FBgn0015268	Nap1	Nucleosome assembly protein 1	11122	-0.000185749	0.0140693	0.937508	1
FBgn0263970	lncRNA:CR43724	long non-coding RNA:CR43724	0.772313	-0.000186162	0.0821497	0.935534	NA
FBgn0035016	CG4612	None	1329.35	-0.000186364	0.0210421	0.957365	1
FBgn0264960	lncRNA:CR44129	long non-coding RNA:CR44129	0.542205	-0.000187697	0.0813869	0.938323	NA
FBgn0038755	Hs6st	Heparan sulfate 6-O-sulfotransferase	235.78	-0.000187716	0.0259436	0.9632	1
FBgn0086658	snoRNA:Psi28S-1180	snoRNA:Psi28S-1180	0.201917	-0.000188594	0.126159	0.914245	NA
FBgn0028325	Pdha	Pyruvate dehydrogenase E1 alpha subunit	3851.69	-0.000189041	0.0112244	0.919043	1
FBgn0011591	fng	fringe	184.941	-0.000189655	0.0266723	0.963438	1
FBgn0027505	Rab3-GAP	Rab3 GTPase activating protein	296.246	-0.000189839	0.0216989	0.957656	1
FBgn0263598	Vha68-2	Vacuolar H[+] ATPase 68 kDa subunit 2	7825.87	-0.00019012	0.011258	0.918844	1
FBgn0037916	CG5342	None	0.36678	-0.000190891	0.10306	0.904958	NA
FBgn0267649	pre-mod(mdg4)-H	None	6.99167	-0.000191222	0.0893053	0.912419	1
FBgn0003933	snRNA:U5:14B	small nuclear RNA U5 at 14B	0.234371	-0.0001914	0.125662	0.912739	NA
FBgn0037562	Nazo	None	589.871	-0.000191407	0.039847	0.967801	1
FBgn0052600	dpr8	defective proboscis extension response 8	35.1505	-0.000191567	0.0363011	0.967208	1
FBgn0041626	Or19a	Odorant receptor 19a	0.0778678	-0.00019273	0.126134	0.91236	NA
FBgn0052573	CG32573	None	409.943	-0.000193233	0.046168	0.968225	1
FBgn0036311	CG17666	None	1.32519	-0.000193296	0.0833656	0.927919	1
FBgn0015247	Diap2	Death-associated inhibitor of apoptosis 2	1099.48	-0.000193867	0.0187144	0.950827	1
FBgn0051713	Apf	diadenosine tetraphosphate hydrolase	93.9416	-0.000195159	0.0288336	0.963918	1
FBgn0031538	CG3246	None	1262.94	-0.00019518	0.0434495	0.967618	1
FBgn0031489	CG17224	None	1003.04	-0.000195546	0.0422802	0.96742	1
FBgn0040368	eIF4E7	eukaryotic translation initiation factor 4E7	0.899584	-0.000195934	0.080631	0.939065	1
FBgn0037420	CG15597	None	5.31147	-0.000195947	0.0646449	0.966561	1
FBgn0032363	Dlg5	Discs large 5	649.349	-0.000196611	0.0157853	0.94122	1
FBgn0051244	CG31244	None	0.631579	-0.000196804	0.0805369	0.939218	NA
FBgn0052568	CG32568	None	0.375307	-0.000198733	0.12636	0.909752	NA
FBgn0262964	CR43275	None	0.821271	-0.000199052	0.081664	0.933337	NA
FBgn0052187	CG32187	None	25.5674	-0.000200496	0.0475817	0.967163	1
FBgn0010333	Rac1	Rac1	1516.63	-0.00020138	0.0116779	0.917374	1
FBgn0260812	inaF-D	inaF-D	14.549	-0.000202377	0.0791068	0.943709	1
FBgn0030607	dob	doppelganger von brummer	472.846	-0.000202719	0.0188023	0.948804	1
FBgn0266989	lncRNA:CR45440	long non-coding RNA:CR45440	0.132612	-0.000204664	0.126397	0.907089	NA
FBgn0003060	CG9757	None	48.0269	-0.00020535	0.0597421	0.966246	1
FBgn0082971	snoRNA:Psi28S-3316b	snoRNA:Psi28S-3316b	0.223522	-0.000205802	0.126404	0.906578	NA
FBgn0035252	CG7970	None	920.37	-0.000206426	0.0116939	0.915426	1
FBgn0262000	CG42818	None	0.0854687	-0.000206606	0.126409	0.906217	NA
FBgn0036085	CG6527	None	0.415075	-0.000207188	0.126413	0.905956	NA
FBgn0083010	snoRNA:Psi28S-1135c	snoRNA:Psi28S-1135c	0.167042	-0.000207831	0.126417	0.905667	NA
FBgn0082974	snoRNA:Psi28S-3305c	snoRNA:Psi28S-3305c	0.22479	-0.000208195	0.12642	0.905505	NA
FBgn0030270	CG15199	None	121.553	-0.000208448	0.0480886	0.965906	1
FBgn0267656	lncRNA:CR45994	long non-coding RNA:CR45994	0.599857	-0.000209135	0.0830415	0.923507	NA
FBgn0036323	CG14118	None	11.0568	-0.000209288	0.0533024	0.966035	1
FBgn0001099	gdl	gonadal	178.038	-0.000209374	0.0286456	0.961168	1
FBgn0265106	lncRNA:CR44208	long non-coding RNA:CR44208	0.0595301	-0.000209467	0.126299	0.904867	NA
FBgn0040629	CAH5	Carbonic anhydrase 5	3.63485	-0.000209855	0.0675911	0.962718	1
FBgn0267116	lncRNA:CR45556	long non-coding RNA:CR45556	0.205962	-0.000210393	0.126232	0.904414	NA
FBgn0037762	eloF	elongase F	1222.65	-0.00021083	0.030541	0.962005	1
FBgn0034755	CG3746	None	30.7435	-0.00021088	0.0408211	0.96467	1
FBgn0267198	lncRNA:CR45638	long non-coding RNA:CR45638	0.0790657	-0.000210989	0.126438	0.904252	NA
FBgn0285994	hpRNA:CR46340	hairpin RNA:CR46340	0.0911371	-0.00021224	0.126446	0.903691	NA
FBgn0266828	lncRNA:CR45290	long non-coding RNA:CR45290	1.2216	-0.000212892	0.0778949	0.94547	1
FBgn0040786	CG14104	None	41.4414	-0.000213097	0.031774	0.962166	1
FBgn0027107	Inx6	Innexin 6	0.0829047	-0.00021319	0.126453	0.903265	NA
FBgn0260435	CR42530	None	0.157379	-0.000213505	0.126455	0.903124	NA
FBgn0050496	CG30496	None	193.109	-0.000213714	0.0239549	0.955808	1
FBgn0003076	Pgm1	Phosphoglucose mutase 1	5009.26	-0.000213889	0.032336	0.962251	1
FBgn0267827	lncRNA:CR46148	long non-coding RNA:CR46148	0.064437	-0.000213983	0.126458	0.902909	NA
FBgn0039453	CG6403	None	17.1503	-0.000214001	0.0581129	0.96505	1
FBgn0000964	tj	traffic jam	417.634	-0.00021449	0.0267089	0.958689	1
FBgn0264085	lncRNA:CR43754	long non-coding RNA:CR43754	2.91089	-0.000214556	0.0673367	0.962043	1
FBgn0053927	CG33927	None	0.0573974	-0.000214589	0.126462	0.902638	NA
FBgn0267070	lncRNA:CR45514	long non-coding RNA:CR45514	0.166063	-0.000215687	0.126469	0.902146	NA
FBgn0029133	REG	Proteasome regulator gamma	2206.77	-0.000215862	0.0133326	0.923147	1
FBgn0020906	Jon25Bi	Jonah 25Bi	1016.75	-0.000215907	0.0537189	0.964964	1
FBgn0267318	lncRNA:CR45754	long non-coding RNA:CR45754	0.223435	-0.000215978	0.117319	0.897326	NA
FBgn0261797	Dhc64C	Dynein heavy chain 64C	1138.02	-0.00021598	0.0149191	0.931618	1
FBgn0264896	asRNA:CR44087	antisense RNA:CR44087	0.0781826	-0.000216379	0.126474	0.901836	NA
FBgn0001961	Arpc1	Actin-related protein 2/3 complex, subunit 1	1644.39	-0.000216492	0.0168297	0.939263	1
FBgn0026702	Pop1	POP1 ribonuclease P/MRP subunit	398.551	-0.000216693	0.0167396	0.938887	1
FBgn0028943	CG15638	None	0.303238	-0.000216726	0.126476	0.901681	NA
FBgn0024248	chico	chico	485.633	-0.000216917	0.018421	0.944174	1
FBgn0039190	CG5762	None	2.32953	-0.000217364	0.0781643	0.943349	1
FBgn0036590	CG13065	None	0.231699	-0.000217384	0.126481	0.901386	NA
FBgn0052396	CG32396	None	0.225424	-0.000217496	0.126481	0.901336	NA
FBgn0053920	CG33920	None	0.249494	-0.000217523	0.126482	0.901324	NA
FBgn0039797	eIF4H2	eukaryotic translation initiation factor 4H2	0.724901	-0.000217945	0.126484	0.901135	NA
FBgn0054045	CG34045	None	4.89567	-0.000218089	0.0605889	0.963998	1
FBgn0261925	CG42792	None	0.245959	-0.000218188	0.126486	0.901026	NA
FBgn0261358	CG42635	None	0.0827902	-0.000218191	0.126486	0.901025	NA
FBgn0266838	asRNA:CR45300	antisense RNA:CR45300	0.307099	-0.000218192	0.126278	0.900912	NA
FBgn0036531	CG6244	None	0.125874	-0.000218286	0.126487	0.900982	NA
FBgn0266587	lncRNA:CR45112	long non-coding RNA:CR45112	0.0749248	-0.000218719	0.12649	0.900788	NA
FBgn0266615	CG45122	None	0.236266	-0.000218922	0.126491	0.900697	NA
FBgn0263463	snoRNA:gcl-a	None	0.0938679	-0.000219015	0.126492	0.900656	NA
FBgn0263769	lncRNA:CR43686	long non-coding RNA:CR43686	0.231544	-0.000219079	0.126492	0.900627	NA
FBgn0266086	lncRNA:CR44828	long non-coding RNA:CR44828	0.0983253	-0.000219177	0.126493	0.900583	NA
FBgn0262883	lncRNA:CR43238	long non-coding RNA:CR43238	0.0767668	-0.000219432	0.126495	0.900469	NA
FBgn0029174	Fkbp59	FK506-binding protein 59kD	2582.13	-0.000219542	0.0166278	0.937674	1
FBgn0262722	lncRNA:CR43166	long non-coding RNA:CR43166	0.0645601	-0.000219649	0.126496	0.900372	NA
FBgn0000183	BicD	Bicaudal D	1155.53	-0.000219666	0.0200588	0.947651	1
FBgn0036329	CG11262	None	0.253691	-0.000219684	0.126496	0.900357	NA
FBgn0052249	CG32249	None	0.243704	-0.000219698	0.126496	0.90035	NA
FBgn0264888	CR44079	None	0.0729302	-0.000219791	0.126497	0.900309	NA
FBgn0029811	Cpr5C	Cuticular protein 5C	0.130466	-0.000220003	0.126498	0.900213	NA
FBgn0263872	lncRNA:CR43719	long non-coding RNA:CR43719	0.068436	-0.000220012	0.126499	0.90021	NA
FBgn0263467	snoRNA:nop5-x16-a	None	0.12515	-0.000220142	0.126499	0.900151	NA
FBgn0266355	lncRNA:CR45003	long non-coding RNA:CR45003	0.0492981	-0.000220375	0.126501	0.900047	NA
FBgn0052591	CG32591	None	1.79039	-0.000220391	0.0787428	0.940276	1
FBgn0264819	asRNA:CR44027	antisense RNA:CR44027	0.291324	-0.00022043	0.126501	0.900023	NA
FBgn0053143	CG33143	None	46.1939	-0.000220485	0.0363994	0.962285	1
FBgn0264365	lncRNA:CR43817	long non-coding RNA:CR43817	0.102429	-0.000220768	0.126504	0.899871	NA
FBgn0266877	lncRNA:CR45338	long non-coding RNA:CR45338	0.0992108	-0.00022079	0.126504	0.899861	NA
FBgn0034105	CG7755	None	0.405727	-0.000220893	0.126505	0.899815	NA
FBgn0266971	lncRNA:CR45422	long non-coding RNA:CR45422	0.244981	-0.000220945	0.126505	0.899792	NA
FBgn0287217	CR46447	None	0.141253	-0.000220951	0.126505	0.899789	NA
FBgn0262842	CG43206	None	0.33935	-0.000220988	0.126505	0.899773	NA
FBgn0020641	Lcp65Ad	Lcp65Ad	0.284853	-0.000221106	0.126506	0.89972	NA
FBgn0265272	CG30060	None	0.287548	-0.000221193	0.126507	0.899681	NA
FBgn0015831	Rtnl2	Rtnl2	1.55961	-0.000221248	0.0802038	0.933384	1
FBgn0267780	lncRNA:CR46111	long non-coding RNA:CR46111	0.0689476	-0.000221284	0.126507	0.89964	NA
FBgn0085312	CG34283	None	0.129648	-0.000221469	0.126509	0.899558	NA
FBgn0264604	lncRNA:CR43953	long non-coding RNA:CR43953	0.0296223	-0.000221515	0.126509	0.899537	NA
FBgn0046886	Gr98c	Gustatory receptor 98c	0.0520064	-0.000221542	0.126509	0.899525	NA
FBgn0286927	CR46424	None	0.0689343	-0.000221564	0.126509	0.899515	NA
FBgn0026634	Cog2	Component of oligomeric golgi complex 2	344.339	-0.000221631	0.0188362	0.944123	1
FBgn0261858	Mzt1	Mitotic spindle organizing protein 1	0.0373623	-0.000221833	0.126511	0.899395	NA
FBgn0267106	CG45546	None	0.17324	-0.000221859	0.126511	0.899383	NA
FBgn0003373	Sgs3	Salivary gland secretion 3	0.106049	-0.000221922	0.126512	0.899355	NA
FBgn0085211	RpS28-like	Ribosomal protein S28-like	0.0895871	-0.000222014	0.126512	0.899314	NA
FBgn0266432	CG45062	None	0.186644	-0.000222033	0.126512	0.899305	NA
FBgn0028892	CG4161	None	0.267057	-0.000222087	0.126513	0.899281	NA
FBgn0286977	Osi10b	Osiris 10b	0.0508887	-0.000222118	0.126513	0.899267	NA
FBgn0045485	Gr36c	Gustatory receptor 36c	0.0536759	-0.000222158	0.126513	0.899249	NA
FBgn0266815	lncRNA:CR45277	long non-coding RNA:CR45277	0.0530025	-0.000222233	0.126514	0.899216	NA
FBgn0025645	CG3598	None	0.261481	-0.00022226	0.126514	0.899203	NA
FBgn0267101	lncRNA:CR45541	long non-coding RNA:CR45541	0.159949	-0.000222419	0.126515	0.899132	NA
FBgn0266641	lncRNA:CR45148	long non-coding RNA:CR45148	0.207967	-0.000222514	0.126516	0.89909	NA
FBgn0039568	CG4815	None	0.307324	-0.000222534	0.114602	0.892941	NA
FBgn0265364	lncRNA:CR44305	long non-coding RNA:CR44305	0.312786	-0.000222688	0.126517	0.899012	NA
FBgn0033650	CG13193	None	0.0492372	-0.000222694	0.126517	0.899009	NA
FBgn0030375	CG11356	None	0.145748	-0.000222723	0.126517	0.898996	NA
FBgn0243586	Tb	Tubby	2.62481	-0.000222783	0.0796908	0.935407	1
FBgn0265891	lncRNA:CR44680	long non-coding RNA:CR44680	0.332725	-0.000222827	0.126518	0.89895	NA
FBgn0266039	lncRNA:CR44804	long non-coding RNA:CR44804	0.0736259	-0.000222846	0.126518	0.898941	NA
FBgn0052058	Ir67c	Ionotropic receptor 67c	0.0315704	-0.000222889	0.126518	0.898922	NA
FBgn0050461	CG30461	None	0.0727998	-0.000222931	0.126519	0.898903	NA
FBgn0083994	lncRNA:CR41352	long non-coding RNA:CR41352	0.0500513	-0.000222937	0.126519	0.898901	NA
FBgn0032490	CG16813	None	0.205378	-0.000223008	0.126519	0.898869	NA
FBgn0265740	lncRNA:CR44547	long non-coding RNA:CR44547	0.187465	-0.000223041	0.126519	0.898854	NA
FBgn0261627	CG42710	None	0.116744	-0.000223044	0.126519	0.898853	NA
FBgn0085199	CG34170	None	0.037076	-0.000223201	0.126521	0.898783	NA
FBgn0037512	CG2616	None	0.382412	-0.000223248	0.126521	0.898762	NA
FBgn0034426	AANATL5	Arylalkylamine N-acetyltransferase-like 5	0.238615	-0.000223262	0.126521	0.898755	NA
FBgn0267080	lncRNA:CR45524	long non-coding RNA:CR45524	0.0563667	-0.000223271	0.126521	0.898751	NA
FBgn0038203	Or88a	Odorant receptor 88a	0.169806	-0.000223378	0.126522	0.898704	NA
FBgn0040649	CG15461	None	0.193561	-0.000223393	0.126522	0.898697	NA
FBgn0026392	Or33a	Odorant receptor 33a	0.0388948	-0.000223404	0.126522	0.898692	NA
FBgn0086712	Egm	Enigma	501.942	-0.000223415	0.0191606	0.944542	1
FBgn0029659	CG16782	None	0.536542	-0.000223565	0.126523	0.89862	NA
FBgn0266586	lncRNA:CR45111	long non-coding RNA:CR45111	0.203677	-0.000223572	0.126523	0.898617	NA
FBgn0051700	CR31700	None	0.0620373	-0.00022359	0.126523	0.898608	NA
FBgn0030117	ric8b	ric8b	0.0203746	-0.000223593	0.126523	0.898607	NA
FBgn0052670	Rab9Fb	Rab at 9Fb	0.0188662	-0.000223593	0.126523	0.898607	NA
FBgn0053669	CG33669	None	0.0203746	-0.000223593	0.126523	0.898607	NA
FBgn0085292	CG34263	None	0.0188662	-0.000223593	0.126523	0.898607	NA
FBgn0262307	mir-990	mir-990 stem loop	0.0188662	-0.000223593	0.126523	0.898607	NA
FBgn0263564	mir-4914	mir-4914 stem loop	0.0188662	-0.000223593	0.126523	0.898607	NA
FBgn0264723	lncRNA:CR43991	long non-coding RNA:CR43991	0.0203746	-0.000223593	0.126523	0.898607	NA
FBgn0265370	lncRNA:CR44311	long non-coding RNA:CR44311	0.0188662	-0.000223593	0.126523	0.898607	NA
FBgn0265458	asRNA:CR44358	antisense RNA:CR44358	0.0203746	-0.000223593	0.126523	0.898607	NA
FBgn0265667	lncRNA:CR44474	long non-coding RNA:CR44474	0.0203746	-0.000223593	0.126523	0.898607	NA
FBgn0267643	lncRNA:CR45981	long non-coding RNA:CR45981	0.0188662	-0.000223593	0.126523	0.898607	NA
FBgn0041232	CG32395	None	0.0203746	-0.000223593	0.126523	0.898607	NA
FBgn0262456	mir-125	mir-125 stem loop	0.0170985	-0.000223593	0.126523	0.898607	NA
FBgn0263482	snoRNA:lola-c	None	0.0375509	-0.000223593	0.126523	0.898607	NA
FBgn0266847	lncRNA:CR45309	long non-coding RNA:CR45309	0.0378283	-0.000223799	0.126525	0.898515	NA
FBgn0250831	BG642167	BG642167	0.250322	-0.000223841	0.126525	0.898496	NA
FBgn0265908	lncRNA:CR44697	long non-coding RNA:CR44697	0.148166	-0.000223856	0.126525	0.898489	NA
FBgn0264887	lncRNA:CR44078	long non-coding RNA:CR44078	0.124755	-0.000223907	0.126525	0.898467	NA
FBgn0051730	CG31730	None	0.306762	-0.000224017	0.126526	0.898417	NA
FBgn0036654	CG9692	None	0.286088	-0.000224048	0.126526	0.898404	NA
FBgn0011559	Acp36DE	Accessory gland protein 36DE	2.16867	-0.000224094	0.126527	0.898383	1
FBgn0037584	CG7963	None	0.110356	-0.000224138	0.126527	0.898363	NA
FBgn0267927	lncRNA:CR46208	long non-coding RNA:CR46208	0.122654	-0.00022415	0.126527	0.898358	NA
FBgn0263844	lncRNA:CR43705	long non-coding RNA:CR43705	0.163469	-0.00022427	0.126528	0.898304	NA
FBgn0267319	lncRNA:CR45755	long non-coding RNA:CR45755	0.0484243	-0.000224305	0.126528	0.898289	NA
FBgn0260646	CG42538	None	0.0338155	-0.000224311	0.126528	0.898286	NA
FBgn0038458	VhaM9.7-d	Vacuolar H[+] ATPase M9.7 subunit d	0.0863361	-0.000224356	0.126529	0.898266	NA
FBgn0029817	CG15764	None	0.0927847	-0.000224385	0.126529	0.898253	NA
FBgn0040506	ACXE	Adenylyl cyclase X E	0.144834	-0.000224432	0.126529	0.898232	NA
FBgn0265704	lncRNA:CR44511	long non-coding RNA:CR44511	0.129638	-0.000224435	0.126529	0.898231	NA
FBgn0034427	CG10474	None	0.0325653	-0.000224473	0.126529	0.898213	NA
FBgn0265372	lncRNA:CR44313	long non-coding RNA:CR44313	0.0362793	-0.000224522	0.12653	0.898192	NA
FBgn0051741	CG31741	None	0.167196	-0.000224525	0.12653	0.89819	NA
FBgn0051465	CG31465	None	0.258127	-0.000224531	0.12653	0.898188	NA
FBgn0036941	CG7335	None	0.466231	-0.00022462	0.12653	0.898148	NA
FBgn0264826	lncRNA:CR44034	long non-coding RNA:CR44034	0.283062	-0.000224669	0.114593	0.891918	NA
FBgn0051437	CG31437	None	0.118314	-0.000224688	0.126531	0.898118	NA
FBgn0031086	fd19B	forkhead domain 19B	0.173873	-0.000224811	0.126532	0.898063	NA
FBgn0267820	asRNA:CR46145	antisense RNA:CR46145	0.273464	-0.000224843	0.126532	0.898048	NA
FBgn0033955	CG12866	None	0.0891958	-0.000224874	0.126532	0.898034	NA
FBgn0052305	CG32305	None	0.150462	-0.000224893	0.126532	0.898026	NA
FBgn0026395	Or23a	Odorant receptor 23a	0.0506939	-0.00022495	0.126533	0.898	NA
FBgn0036325	CG10752	None	0.0675284	-0.000225094	0.126534	0.897936	NA
FBgn0037995	CG3809	None	0.458995	-0.000225108	0.126534	0.89793	NA
FBgn0265863	lncRNA:CR44652	long non-coding RNA:CR44652	0.0916086	-0.000225169	0.126534	0.897902	NA
FBgn0032648	CG15144	None	0.174809	-0.00022522	0.126535	0.897879	NA
FBgn0031335	CG5565	None	0.407102	-0.000225246	0.126535	0.897868	NA
FBgn0267573	lncRNA:CR45913	long non-coding RNA:CR45913	0.0352388	-0.000225437	0.126536	0.897783	NA
FBgn0085366	CG34337	None	0.223561	-0.000225563	0.126537	0.897726	NA
FBgn0038685	CG14282	None	0.268338	-0.000225602	0.126537	0.897709	NA
FBgn0259230	lectin-22C	lectin-22C	0.280965	-0.000225602	0.126537	0.897709	NA
FBgn0053271	CG33271	None	3.40691	-0.000225696	0.0730364	0.954225	1
FBgn0264264	lncRNA:CR43764	long non-coding RNA:CR43764	0.0529235	-0.000225748	0.126538	0.897643	NA
FBgn0031197	CG17601	None	0.128013	-0.000225839	0.126539	0.897603	NA
FBgn0266934	CR45385	None	0.035939	-0.000225853	0.126539	0.897596	NA
FBgn0260226	CG42500	None	0.0491627	-0.000225855	0.126539	0.897596	NA
FBgn0263590	asRNA:CR43615	antisense RNA:CR43615	0.160534	-0.000225969	0.12654	0.897545	NA
FBgn0265099	lncRNA:CR44204	long non-coding RNA:CR44204	0.226831	-0.000226007	0.12654	0.897527	NA
FBgn0265753	lncRNA:CR44560	long non-coding RNA:CR44560	0.188741	-0.000226109	0.126541	0.897482	NA
FBgn0036221	CG11588	None	0.207582	-0.000226136	0.126541	0.89747	NA
FBgn0265612	lncRNA:CR44430	long non-coding RNA:CR44430	0.0334872	-0.000226136	0.126541	0.89747	NA
FBgn0267477	asRNA:CR45827	antisense RNA:CR45827	0.348726	-0.000226155	0.126541	0.897461	NA
FBgn0037397	CR1075	None	0.0481584	-0.000226159	0.126541	0.89746	NA
FBgn0036310	CG10969	None	0.247942	-0.000226166	0.126541	0.897457	NA
FBgn0050268	CG30268	None	0.10934	-0.000226272	0.126542	0.897409	NA
FBgn0036443	CG13471	None	0.124612	-0.000226287	0.126542	0.897402	NA
FBgn0053632	CG33632	None	0.128735	-0.000226298	0.126542	0.897398	NA
FBgn0267474	lncRNA:CR45824	long non-coding RNA:CR45824	0.0834809	-0.000226319	0.126542	0.897388	NA
FBgn0029961	Ir7a	Ionotropic receptor 7a	0.0532056	-0.000226395	0.126543	0.897354	NA
FBgn0267039	lncRNA:CR45483	long non-coding RNA:CR45483	0.0367201	-0.000226398	0.126543	0.897353	NA
FBgn0262535	CG43089	None	0.158475	-0.00022648	0.126543	0.897316	NA
FBgn0040045	CR12460	None	0.174258	-0.00022648	0.126543	0.897316	NA
FBgn0052811	CG32811	None	0.116393	-0.000226489	0.126544	0.897312	NA
FBgn0011270	Pglym87	Phosphoglyceromutase 87	0.661046	-0.000226705	0.126545	0.897216	NA
FBgn0260454	CG17139	None	0.461353	-0.000226789	0.125698	0.896705	NA
FBgn0050378	CG30378	None	0.52424	-0.000226824	0.126546	0.897162	NA
FBgn0052693	Gr9a	Gustatory receptor 9a	0.252101	-0.000226877	0.126546	0.897139	NA
FBgn0051752	CG31752	None	0.228761	-0.000226977	0.126547	0.897094	NA
FBgn0263869	lncRNA:CR43716	long non-coding RNA:CR43716	0.087683	-0.000227029	0.126547	0.897071	NA
FBgn0026150	ApepP	Aminopeptidase P	881.759	-0.000227042	0.0159572	0.932857	1
FBgn0038945	CG5386	None	0.157628	-0.000227097	0.126548	0.89704	NA
FBgn0266348	lncRNA:CR44997	long non-coding RNA:CR44997	0.199741	-0.000227135	0.126548	0.897023	NA
FBgn0036704	CG6497	None	0.275161	-0.000227407	0.12655	0.896902	NA
FBgn0083981	RunxA	Runt related A	3.84907	-0.000227511	0.0605716	0.962449	1
FBgn0267225	lncRNA:CR45665	long non-coding RNA:CR45665	0.0513865	-0.000227511	0.126551	0.896855	NA
FBgn0031093	CG9581	None	456.92	-0.000227587	0.0141845	0.924076	1
FBgn0264831	lncRNA:CR44039	long non-coding RNA:CR44039	0.359117	-0.000227664	0.126552	0.896787	NA
FBgn0035598	CG4669	None	1.2383	-0.00022773	0.126552	0.896757	1
FBgn0034263	CG10934	None	0.308684	-0.000227779	0.126553	0.896735	NA
FBgn0034458	Ir56d	Ionotropic receptor 56d	0.203725	-0.000227782	0.126553	0.896734	NA
FBgn0013749	Arf102F	ADP ribosylation factor at 102F	1065.68	-0.000227826	0.0143309	0.924805	1
FBgn0028857	CG12448	None	0.573674	-0.000227945	0.126554	0.896661	NA
FBgn0034274	CG10931	None	0.267782	-0.000228093	0.126555	0.896595	NA
FBgn0265758	lncRNA:CR44565	long non-coding RNA:CR44565	0.0703305	-0.000228214	0.126556	0.896541	NA
FBgn0030634	CG9164	None	37.6625	-0.000228242	0.0390703	0.961482	1
FBgn0036580	PDCD-5	Programmed Cell Death 5	460.498	-0.000228269	0.0184457	0.941327	1
FBgn0053757	CG33757	None	0.102138	-0.000228325	0.126556	0.896492	NA
FBgn0040922	CG15036	None	0.165841	-0.000228407	0.126557	0.896455	NA
FBgn0267579	lncRNA:CR45919	long non-coding RNA:CR45919	0.0871918	-0.000228443	0.126557	0.896439	NA
FBgn0036785	CG13700	None	0.515025	-0.000228502	0.126558	0.896412	NA
FBgn0029920	CR4575	None	0.283104	-0.000228811	0.12656	0.896274	NA
FBgn0267531	asRNA:CR45871	antisense RNA:CR45871	2.45252	-0.000228915	0.0837357	0.913069	1
FBgn0052086	CG32086	None	0.234511	-0.000229003	0.126561	0.896189	NA
FBgn0260776	CG42570	None	0.402453	-0.000229026	0.126561	0.896178	NA
FBgn0051715	CG31715	None	466.324	-0.000229147	0.0220742	0.949595	1
FBgn0031888	Pvf2	PDGF- and VEGF-related factor 2	32.353	-0.000229149	0.0502982	0.9627	1
FBgn0265363	asRNA:CR44304	antisense RNA:CR44304	0.17772	-0.000229329	0.126564	0.896043	NA
FBgn0039509	bigmax	bigmax	413.453	-0.000229534	0.0237643	0.952267	1
FBgn0265877	CG44666	None	0.0700199	-0.000229536	0.126565	0.89595	NA
FBgn0029661	CG16781	None	0.359465	-0.000229605	0.126566	0.895919	NA
FBgn0263585	CG43610	None	0.0920221	-0.000229644	0.126566	0.895902	NA
FBgn0031585	CG2955	None	1.01314	-0.000229687	0.126566	0.895883	1
FBgn0264482	lncRNA:CR43890	long non-coding RNA:CR43890	0.208953	-0.000229804	0.126567	0.895831	NA
FBgn0263618	lncRNA:CR43627	long non-coding RNA:CR43627	0.139011	-0.000230044	0.126569	0.895723	NA
FBgn0031372	CG7295	None	0.21279	-0.000230208	0.12657	0.89565	NA
FBgn0036861	CG14089	None	0.0748206	-0.000230238	0.12657	0.895637	NA
FBgn0037665	St2	Sulfotransferase 2	0.202225	-0.000230338	0.126571	0.895592	NA
FBgn0051659	CG31659	None	1.11058	-0.000230373	0.0783556	0.939213	1
FBgn0262814	CG43185	None	0.0892234	-0.00023047	0.126572	0.895533	NA
FBgn0038133	Osi22	Osiris 22	0.102886	-0.000230485	0.126572	0.895526	NA
FBgn0265966	lncRNA:CR44753	long non-coding RNA:CR44753	0.367601	-0.000230615	0.126573	0.895468	NA
FBgn0264362	CG43814	None	0.0388587	-0.000230669	0.126573	0.895444	NA
FBgn0034554	CAH14	Carbonic anhydrase 14	0.142239	-0.000230702	0.126573	0.895429	NA
FBgn0036934	sNPF-R	short neuropeptide F receptor	22.2699	-0.000230705	0.0462148	0.962076	1
FBgn0265534	lncRNA:CR44384	long non-coding RNA:CR44384	0.196948	-0.000230742	0.126574	0.895411	NA
FBgn0286032	lncRNA:CR46352	long non-coding RNA:CR46352	0.308818	-0.000230862	0.0918275	0.890419	NA
FBgn0263999	CG43742	None	0.177607	-0.000231231	0.126577	0.895193	NA
FBgn0029940	CG1958	None	0.250059	-0.000231383	0.126578	0.895125	NA
FBgn0035782	CG14835	None	0.293378	-0.000231392	0.126578	0.895121	NA
FBgn0030108	Gr8a	Gustatory receptor 8a	0.886055	-0.000231474	0.0789607	0.936333	1
FBgn0034854	Golgin245	Golgin-245	728.888	-0.000231558	0.0150397	0.927287	1
FBgn0085230	CG34201	None	0.0985688	-0.000231698	0.126581	0.894985	NA
FBgn0265583	lncRNA:CR44410	long non-coding RNA:CR44410	0.116029	-0.000231713	0.126581	0.894978	NA
FBgn0028913	CG3473	None	0.0353472	-0.000231764	0.126581	0.894955	NA
FBgn0039707	Prtl99C	Protamine-like 99C	0.149801	-0.000231786	0.126581	0.894945	NA
FBgn0259196	CG42300	None	0.198732	-0.000231887	0.126582	0.8949	NA
FBgn0259969	Sfp65A	Seminal fluid protein 65A	0.13723	-0.000231988	0.126583	0.894855	NA
FBgn0266675	lncRNA:CR45165	long non-coding RNA:CR45165	0.183532	-0.000232084	0.126583	0.894812	NA
FBgn0034539	CG11159	None	0.694779	-0.000232234	0.0788202	0.93675	NA
FBgn0053125	CG33125	None	0.266884	-0.00023237	0.126585	0.894684	NA
FBgn0267516	pre-rRNA:CR45856	ribosomal RNA primary transcript:CR45856	0.129642	-0.000232627	0.126587	0.89457	NA
FBgn0052733	CR32733	None	0.0823893	-0.000232708	0.126588	0.894533	NA
FBgn0001229	Hsp67Bc	Heat shock gene 67Bc	43.4698	-0.000232731	0.0587628	0.96191	1
FBgn0038915	CG17819	None	0.217405	-0.000232823	0.126589	0.894482	NA
FBgn0267279	asRNA:CR45715	antisense RNA:CR45715	2.59881	-0.000233067	0.0679732	0.958333	1
FBgn0035924	CG6576	None	0.225098	-0.000233092	0.126591	0.894362	NA
FBgn0011217	eff	effete	6442.89	-0.000233381	0.0169478	0.934972	1
FBgn0015584	Acp53Ea	Accessory gland protein 53Ea	0.408893	-0.000233442	0.126593	0.894205	NA
FBgn0037798	CG12817	None	10.2407	-0.000233478	0.0518357	0.962077	1
FBgn0052055	CG32055	None	1.45571	-0.000233916	0.0698892	0.956555	1
FBgn0037652	CG11980	None	970.466	-0.000234278	0.0173134	0.936059	1
FBgn0028884	CG4892	None	0.152856	-0.0002343	0.126599	0.893822	NA
FBgn0034478	CG10822	None	0.120248	-0.000234428	0.1266	0.893765	NA
FBgn0037561	CG9630	None	370.697	-0.000234764	0.0168915	0.934374	1
FBgn0036442	CG13473	None	0.0876282	-0.000234783	0.126603	0.893607	NA
FBgn0032577	CG13244	None	0.134471	-0.000234865	0.126604	0.893571	NA
FBgn0267079	lncRNA:CR45523	long non-coding RNA:CR45523	0.138551	-0.000235706	0.12661	0.893195	NA
FBgn0264271	lncRNA:CR43771	long non-coding RNA:CR43771	0.183378	-0.00023582	0.126611	0.893144	NA
FBgn0035024	CG11414	None	1254.65	-0.000235841	0.0133933	0.916431	1
FBgn0052563	CG32563	None	0.102448	-0.000235856	0.126611	0.893128	NA
FBgn0261700	lncRNA:CR42736	long non-coding RNA:CR42736	0.092311	-0.000235944	0.126611	0.893089	NA
FBgn0267473	lncRNA:CR45823	long non-coding RNA:CR45823	0.0392217	-0.000236169	0.126613	0.892988	NA
FBgn0262788	CG43169	None	0.324786	-0.000236216	0.126613	0.892968	NA
FBgn0022097	Vha36-1	Vacuolar H[+] ATPase 36kD subunit 1	2224.59	-0.000236277	0.011393	0.900407	1
FBgn0022349	CG1910	None	1725.57	-0.000236307	0.0142795	0.921712	1
FBgn0261994	CG42812	None	0.146432	-0.000236424	0.126615	0.892875	NA
FBgn0263929	jvl	javelin-like	827.634	-0.000236708	0.0189309	0.940597	1
FBgn0266851	lncRNA:CR45312	long non-coding RNA:CR45312	0.106683	-0.000236991	0.126619	0.892622	NA
FBgn0086917	spok	spookier	0.801871	-0.000237128	0.078513	0.936776	NA
FBgn0052846	CG32846	None	1.03605	-0.00023731	0.0766668	0.943546	1
FBgn0038708	Scsalpha2	Succinyl-coenzyme A synthetase alpha subunit 2	1.27944	-0.00023747	0.0789852	0.934584	1
FBgn0036177	CG33268	None	0.103346	-0.000239633	0.126639	0.891443	NA
FBgn0262568	CG43108	None	0.464075	-0.000239688	0.110542	0.882947	NA
FBgn0265845	lncRNA:CR44634	long non-coding RNA:CR44634	0.165175	-0.000240294	0.126644	0.891148	NA
FBgn0043577	PGRP-SB2	Peptidoglycan recognition protein SB2	0.289905	-0.000240453	0.114298	0.884251	NA
FBgn0042627	FASN2	Fatty acid synthase 2	4215.23	-0.000240744	0.0414626	0.959776	1
FBgn0034939	thoc5	thoc5	359.051	-0.000240947	0.0207416	0.944216	1
FBgn0031168	CG1722	None	0.264099	-0.000241049	0.115324	0.884474	NA
FBgn0040784	karr	karr	0.0718286	-0.000241401	0.126652	0.890655	NA
FBgn0083041	snoRNA:Psi18S-1854b	snoRNA:Psi18S-1854b	0.256462	-0.000241514	0.126653	0.890604	NA
FBgn0266788	lncRNA:CR45253	long non-coding RNA:CR45253	0.0603301	-0.00024165	0.126654	0.890543	NA
FBgn0026380	Prosbeta3	Proteasome beta3 subunit	1513.75	-0.000242321	0.0183822	0.937517	1
FBgn0033442	CG1690	None	0.601833	-0.000243131	0.120363	0.886202	NA
FBgn0034073	CG8414	None	572.659	-0.000243878	0.0235878	0.949011	1
FBgn0033629	Tsp47F	Tetraspanin 47F	10.5445	-0.000244288	0.0552097	0.96034	1
FBgn0037850	CG14695	None	58.0814	-0.000244586	0.0452519	0.959678	1
FBgn0013672	mt:ATPase6	mitochondrial ATPase subunit 6	10887.4	-0.000244606	0.0450566	0.959649	1
FBgn0034463	CG15125	None	0.329294	-0.000245362	0.114097	0.881812	NA
FBgn0035110	thoc7	thoc7	460.825	-0.000245383	0.0175287	0.93382	1
FBgn0030338	CG15741	None	0.592011	-0.000246179	0.110157	0.879658	NA
FBgn0031558	CG16704	None	239.026	-0.000246303	0.0346686	0.957402	1
FBgn0037260	Mur82C	Mucin related 82C	0.282307	-0.000246936	0.115083	0.881557	NA
FBgn0039719	CG15515	None	37.7421	-0.000246982	0.0500558	0.959784	1
FBgn0037662	CG11997	None	0.273635	-0.000247076	0.115105	0.881501	NA
FBgn0265846	lncRNA:CR44635	long non-coding RNA:CR44635	0.0573317	-0.000247137	0.126695	0.888099	NA
FBgn0036009	Or67a	Odorant receptor 67a	0.346315	-0.000247358	0.126441	0.887845	NA
FBgn0265146	CG44215	None	0.0548157	-0.000247736	0.1267	0.887832	NA
FBgn0083009	snoRNA:Psi28S-1135d	snoRNA:Psi28S-1135d	0.199246	-0.000247739	0.1267	0.887831	NA
FBgn0265832	lncRNA:CR44621	long non-coding RNA:CR44621	0.304004	-0.000248483	0.114412	0.880482	NA
FBgn0053441	5SrRNA:CR33441	5SrRNA:CR33441	0.147355	-0.00024852	0.126706	0.887483	NA
FBgn0010341	Cdc42	Cdc42	2537.38	-0.000250502	0.0108564	0.888717	1
FBgn0265852	lncRNA:CR44641	long non-coding RNA:CR44641	4.36116	-0.000250625	0.0597401	0.958817	1
FBgn0039202	CG13622	None	1.38114	-0.000251821	0.0780135	0.935073	1
FBgn0010391	SrpRalpha	Signal recognition particle receptor alpha	1514.73	-0.000251842	0.0166747	0.928705	1
FBgn0262141	CG42867	None	10.2387	-0.000251845	0.058346	0.958849	1
FBgn0083936	Acp54A1	Accessory gland protein 54A1	0.308456	-0.00025185	0.114775	0.879064	NA
FBgn0034958	CG3907	None	519.727	-0.000252303	0.022952	0.946166	1
FBgn0030846	CG12992	None	1.56419	-0.000252352	0.0782032	0.934127	1
FBgn0002561	l(1)sc	lethal of scute	3.13542	-0.000252421	0.0787734	0.93152	1
FBgn0040950	Muc26B	Mucin 26B	109.004	-0.000252616	0.070107	0.952859	1
FBgn0036498	CG13455	None	2.36411	-0.00025376	0.0664932	0.955696	1
FBgn0028398	Taf10	TBP-associated factor 10	268.142	-0.000254065	0.0231533	0.946147	1
FBgn0051286	CG31286	None	1.08942	-0.000254608	0.0844097	0.900188	1
FBgn0003082	phr	photorepair	600.093	-0.000254835	0.0255444	0.949566	1
FBgn0034278	CG14488	None	0.859184	-0.000255146	0.0815447	0.915473	1
FBgn0262820	CG43191	None	14.3495	-0.000255314	0.0486546	0.958309	1
FBgn0036447	CG17173	None	1.25005	-0.00025559	0.0767839	0.938826	1
FBgn0037477	CG14610	None	0.342048	-0.000256594	0.113675	0.876247	NA
FBgn0052672	Atg8a	Autophagy-related 8a	4656.96	-0.000257422	0.0214779	0.942115	1
FBgn0032949	Lamp1	Lamp1	4375.48	-0.000257508	0.00968048	0.870392	1
FBgn0030725	CG8958	None	0.930706	-0.000257989	0.0782891	0.932284	1
FBgn0003267	ro	rough	0.732757	-0.000258608	0.0786275	0.930557	NA
FBgn0267457	asRNA:CR45807	antisense RNA:CR45807	5.36412	-0.000258867	0.0783931	0.931583	1
FBgn0038872	Nelf-A	Negative elongation factor A	960.491	-0.000259402	0.0189647	0.935012	1
FBgn0015300	Ssl	Suppressor of Stellate-like	0.406477	-0.000259665	0.111699	0.873827	NA
FBgn0037513	pyd3	pyd3	545.035	-0.000260329	0.0276874	0.950877	1
FBgn0052181	CG32181	None	0.566219	-0.000260433	0.108809	0.872246	NA
FBgn0038394	CG10264	None	0.519755	-0.000260468	0.108047	0.871955	NA
FBgn0033260	Cul4	Cullin 4	693.782	-0.000260729	0.0170843	0.927919	1
FBgn0265808	lncRNA:CR44597	long non-coding RNA:CR44597	0.323353	-0.000260818	0.103749	0.870726	NA
FBgn0031253	CG11885	None	223.699	-0.000261859	0.0268402	0.949722	1
FBgn0034013	unc-5	unc-5	43.8197	-0.000263097	0.0405088	0.955881	1
FBgn0265341	lncRNA:CR44295	long non-coding RNA:CR44295	0.906766	-0.000263597	0.0799236	0.922379	1
FBgn0086707	ncm	nucampholin	1001	-0.000264036	0.0237983	0.945157	1
FBgn0032235	CG5096	None	1182.56	-0.00026446	0.0215139	0.940616	1
FBgn0000591	E(spl)m8-HLH	Enhancer of split m8, helix-loop-helix	1.93465	-0.0002651	0.0785997	0.928964	1
FBgn0028691	Rpn9	Regulatory particle non-ATPase 9	1832.02	-0.000265115	0.0162541	0.923028	1
FBgn0030247	CG15208	None	0.835019	-0.000265208	0.107048	0.869331	NA
FBgn0039927	CG11155	None	364.205	-0.00026584	0.0262484	0.948278	1
FBgn0040361	CG14627	None	0.769832	-0.00026672	0.0794641	0.924053	NA
FBgn0015949	hrg	hiiragi	838.674	-0.000267313	0.0153189	0.91762	1
FBgn0265380	asRNA:CR44321	antisense RNA:CR44321	16.8247	-0.000267423	0.0558176	0.956563	1
FBgn0250816	AGO3	Argonaute 3	957.038	-0.000267796	0.0303334	0.951621	1
FBgn0030946	CG6659	None	966.748	-0.000268196	0.0208739	0.938247	1
FBgn0083014	snoRNA:Psi18S-996	snoRNA:Psi18S-996	0.284328	-0.000268555	0.104855	0.867142	NA
FBgn0287602	asRNA:CR46471	antisense RNA:CR46471	0.647053	-0.000269489	0.0802255	0.918888	NA
FBgn0266201	asRNA:CR44896	antisense RNA:CR44896	0.860852	-0.000269837	0.125648	0.877206	1
FBgn0039656	CG11951	None	44.4295	-0.000270037	0.0405161	0.954721	1
FBgn0259187	Ir60d	Ionotropic receptor 60d	0.380193	-0.000270411	0.1132	0.869418	NA
FBgn0039132	AP-1sigma	Adaptor Protein complex 1, sigma subunit	780.332	-0.000270568	0.0156182	0.918238	1
FBgn0032163	TbCMF46	TbCMF46	0.707348	-0.000271588	0.0802578	0.918069	NA
FBgn0035449	CG14971	None	300.891	-0.000272246	0.0190583	0.932102	1
FBgn0051086	CG31086	None	1460.79	-0.000273037	0.0342237	0.95263	1
FBgn0039237	CG13640	None	1.20657	-0.000273499	0.0763067	0.936248	1
FBgn0046756	asRNA:CR33945	antisense RNA:CR33945	0.936467	-0.000273719	0.0786904	0.92622	1
FBgn0037481	MAGE	MAGE	239.588	-0.000274718	0.025789	0.945966	1
FBgn0032271	CG7329	None	0.289067	-0.000276062	0.104398	0.863407	NA
FBgn0030729	CG12507	None	1.01744	-0.000276118	0.079169	0.923048	1
FBgn0050379	CG30379	None	0.3117	-0.000276398	0.104146	0.863201	NA
FBgn0038672	CG6005	None	189.283	-0.000276621	0.0268222	0.946872	1
FBgn0260794	ctrip	circadian trip	2169.44	-0.000277661	0.0228262	0.940514	1
FBgn0032961	CG1416	None	2337.53	-0.000278999	0.0174551	0.924454	1
FBgn0038248	CG7886	None	4.14156	-0.000280033	0.0723527	0.944506	1
FBgn0267226	lncRNA:CR45666	long non-coding RNA:CR45666	0.382481	-0.000280166	0.126965	0.873442	NA
FBgn0259831	CG34309	None	2.30663	-0.000281478	0.0746524	0.939347	1
FBgn0032450	CG5776	None	330.921	-0.000281496	0.023866	0.941656	1
FBgn0002593	RpLP1	Ribosomal protein LP1	20841.3	-0.000281517	0.0159981	0.916962	1
FBgn0034243	Ns2	Nucleostemin 2	1541.7	-0.000282045	0.0201903	0.933182	1
FBgn0036576	CG5151	None	791.242	-0.000282115	0.0212565	0.936025	1
FBgn0084049	CR41440	None	0.44371	-0.000282322	0.0960984	0.861886	NA
FBgn0265303	lncRNA:CR44276	long non-coding RNA:CR44276	1.51095	-0.000283805	0.0751587	0.937477	1
FBgn0261292	CheB53a	Chemosensory protein B 53a	0.261566	-0.000284984	0.104726	0.859139	NA
FBgn0264002	MsR2	Myosuppressin receptor 2	30.3726	-0.0002858	0.0431101	0.952554	1
FBgn0250825	CG34241	None	0.546154	-0.000286023	0.100648	0.858412	NA
FBgn0004648	svr	silver	1474.8	-0.000286418	0.0174538	0.922441	1
FBgn0265365	lncRNA:CR44306	long non-coding RNA:CR44306	3.00381	-0.000286627	0.0681491	0.948631	1
FBgn0265693	lncRNA:CR44500	long non-coding RNA:CR44500	0.255461	-0.000287216	0.105409	0.858207	NA
FBgn0038046	CG5641	None	693.527	-0.000288502	0.0200281	0.931171	1
FBgn0034352	CG17669	None	0.885057	-0.000290746	0.0787511	0.921352	1
FBgn0052473	CG32473	None	3043.63	-0.000291069	0.0143031	0.903726	1
FBgn0003011	ort	ora transientless	13.7811	-0.000291757	0.0533953	0.952679	1
FBgn0005278	Sam-S	S-adenosylmethionine Synthetase	5370.86	-0.000291921	0.0195045	0.928704	1
FBgn0033731	Cpr49Ah	Cuticular protein 49Ah	6.50644	-0.000292006	0.0589298	0.952201	1
FBgn0267175	lncRNA:CR45615	long non-coding RNA:CR45615	0.260951	-0.000292331	0.115751	0.86046	NA
FBgn0026390	Or33c	Odorant receptor 33c	0.641961	-0.000292448	0.0793656	0.917401	NA
FBgn0010905	Spn	Spinophilin	1300.38	-0.000293299	0.0263096	0.943026	1
FBgn0030408	CG11085	None	1.92836	-0.000293452	0.0733724	0.939852	1
FBgn0032003	CG8349	None	0.717059	-0.000293691	0.101494	0.854635	NA
FBgn0266020	lncRNA:CR44785	long non-coding RNA:CR44785	1.01267	-0.000295031	0.0771797	0.927844	1
FBgn0039503	CG14262	None	1.31814	-0.000295354	0.0766028	0.930091	1
FBgn0035952	CG5280	None	3.14294	-0.000295533	0.0726705	0.940857	1
FBgn0265542	lncRNA:CR44392	long non-coding RNA:CR44392	0.962063	-0.00029558	0.0800627	0.912195	1
FBgn0037225	TwdlG	TweedleG	33.5822	-0.000296798	0.0486453	0.951549	1
FBgn0027080	TyrRS	Tyrosyl-tRNA synthetase	1391.85	-0.000296966	0.0141245	0.900478	1
FBgn0041180	Tep4	Thioester-containing protein 4	2135.33	-0.000297552	0.034436	0.948469	1
FBgn0020391	Nrk	Neurospecific receptor kinase	39.7345	-0.00029918	0.038241	0.949343	1
FBgn0033225	TTLL12	Tubulin tyrosine ligase-like 12	518.006	-0.000300303	0.0225766	0.935124	1
FBgn0015585	Acp63F	Accessory gland protein 63F	0.659735	-0.000300892	0.0862738	0.873474	NA
FBgn0038056	CG5961	None	369.78	-0.000301637	0.0198653	0.927523	1
FBgn0266900	lncRNA:CR45360	long non-coding RNA:CR45360	0.276081	-0.000301733	0.0971864	0.851943	NA
FBgn0032067	LManIV	Lysosomal alpha-mannosidase IV	5.50449	-0.000302301	0.072213	0.940375	1
FBgn0038361	Uros2	Uroporphyrinogen III synthase 2	1.10725	-0.000303436	0.0778683	0.92262	1
FBgn0036745	CG7484	None	251.207	-0.000303552	0.0194144	0.925558	1
FBgn0029088	disp	dispatched	465.531	-0.000303562	0.0200769	0.927737	1
FBgn0267181	asRNA:CR45621	antisense RNA:CR45621	1.81849	-0.000304005	0.0784687	0.919372	1
FBgn0027951	MTA1-like	Metastasis associated 1-like	1540.48	-0.00030467	0.0217038	0.932089	1
FBgn0263383	lncRNA:CR43435	long non-coding RNA:CR43435	0.508309	-0.000304874	0.0824825	0.89282	NA
FBgn0035293	CG5687	None	278.351	-0.000304907	0.0296848	0.944419	1
FBgn0013531	MED20	Mediator complex subunit 20	154.309	-0.000305131	0.0269241	0.941536	1
FBgn0039609	Nepl17	Neprilysin-like 17	92.0611	-0.000308711	0.0508769	0.949824	1
FBgn0037180	CG14452	None	106.222	-0.000309146	0.0739427	0.935305	1
FBgn0266907	asRNA:CR45367	antisense RNA:CR45367	2.28353	-0.00030987	0.078309	0.918707	1
FBgn0262140	CG42866	None	0.354423	-0.000310143	0.0963648	0.848452	NA
FBgn0039441	TwdlN	TweedleN	320.307	-0.000310349	0.075156	0.931682	1
FBgn0010551	Phb2	Prohibitin 2	3664.72	-0.000310409	0.0114798	0.870159	1
FBgn0037298	Sccpdh1	Saccheropin dehydrogenase 1	2129.46	-0.000311015	0.0245111	0.93675	1
FBgn0266535	lncRNA:CR45096	long non-coding RNA:CR45096	0.334984	-0.000312184	0.092648	0.851504	NA
FBgn0029974	dpr14	defective proboscis extension response 14	34.9233	-0.00031291	0.037898	0.946936	1
FBgn0019990	Gcn2	Gcn2	490.359	-0.000313716	0.0219625	0.930741	1
FBgn0050157	CG30157	None	19.8849	-0.00031394	0.0432457	0.947919	1
FBgn0034223	Tes	Testin	355.933	-0.000314502	0.0208481	0.927524	1
FBgn0259101	CG42249	None	469.916	-0.00031496	0.035837	0.945979	1
FBgn0286567	gry	gryzun	776.023	-0.000315486	0.0145829	0.897724	1
FBgn0053469	CG33469	None	16.8418	-0.000317477	0.0442107	0.94751	1
FBgn0050263	stum	stumble	16.024	-0.000318315	0.0604392	0.947542	1
FBgn0266844	lncRNA:CR45306	long non-coding RNA:CR45306	0.318973	-0.000318574	0.0978203	0.843574	NA
FBgn0029518	CG13376	None	1.80892	-0.000318633	0.0795486	0.90892	1
FBgn0030030	CG1636	None	584.726	-0.000319115	0.0197482	0.922928	1
FBgn0031613	HP6	Heterochromatin protein 6	0.764692	-0.000319797	0.0804244	0.902574	NA
FBgn0036731	CG6333	None	4.49216	-0.000319915	0.0641458	0.94576	1
FBgn0087035	AGO2	Argonaute 2	2975.48	-0.000319923	0.0269384	0.938727	1
FBgn0041150	hoe1	hoepel1	1454.61	-0.000323172	0.0128815	0.8806	1
FBgn0036222	SdhAL	Succinate dehydrogenase, subunit A (flavoprotein)-like	0.372993	-0.000324088	0.126957	0.853795	NA
FBgn0014868	Ost48	Oligosaccharyltransferase 48kD subunit	1497.77	-0.000324196	0.0176468	0.913139	1
FBgn0263444	asRNA:CR43467	antisense RNA:CR43467	0.34834	-0.000324647	0.127301	0.853815	NA
FBgn0085273	CG34244	None	4.63794	-0.00032554	0.0609071	0.946213	1
FBgn0037845	CG14694	None	54.1247	-0.000328409	0.0361893	0.943799	1
FBgn0032631	CG15140	None	0.286782	-0.000328547	0.0974931	0.839	NA
FBgn0035234	CG12003	None	5.12822	-0.000329789	0.0559899	0.946448	1
FBgn0267439	asRNA:CR45789	antisense RNA:CR45789	4.87493	-0.000332059	0.0718446	0.935257	1
FBgn0036911	Fibp	Fibp	317.281	-0.000332899	0.0178829	0.911931	1
FBgn0266756	btsz	bitesize	544.682	-0.00033473	0.0208282	0.922808	1
FBgn0004875	enc	encore	1766.55	-0.000334994	0.0208508	0.922818	1
FBgn0036396	CG17359	None	171.429	-0.000335115	0.0287561	0.938016	1
FBgn0051126	CG31126	None	272.438	-0.000335403	0.0190142	0.916193	1
FBgn0001308	Khc	Kinesin heavy chain	2170.68	-0.000335953	0.0139059	0.885544	1
FBgn0032891	Oseg5	Outer segment 5	26.0912	-0.000336724	0.0446051	0.94441	1
FBgn0002838	ms(3)K81	male sterile (3) K81	0.421571	-0.000336804	0.0968456	0.835492	NA
FBgn0053286	CG33286	None	0.595401	-0.00033695	0.0962118	0.835892	NA
FBgn0010424	TpnC73F	Troponin C at 73F	609.603	-0.000337396	0.0316461	0.940065	1
FBgn0032217	CG4972	None	1244.94	-0.000337552	0.0176303	0.909482	1
FBgn0015756	RpL9	Ribosomal protein L9	16268.2	-0.00033775	0.0141137	0.886707	1
FBgn0030693	CG8974	None	1647.95	-0.000337954	0.0160254	0.900488	1
FBgn0037117	CG11248	None	340.568	-0.000338125	0.0220985	0.925729	1
FBgn0034389	Mctp	Multiple C2 domain and transmembrane region protein	568.974	-0.000338182	0.0225395	0.926863	1
FBgn0033252	CG12769	None	89.2955	-0.000338495	0.0306318	0.939124	1
FBgn0262533	CR43087	None	0.621927	-0.000339259	0.0794982	0.903472	NA
FBgn0038057	CG12267	None	215.136	-0.000339421	0.0195673	0.917356	1
FBgn0262352	CG43050	None	2.50993	-0.00033994	0.0767159	0.919148	1
FBgn0043865	SA-2	Stromalin-2	0.752713	-0.000340064	0.0793737	0.904104	NA
FBgn0024921	Tnpo	Transportin	1109.79	-0.000340133	0.0267526	0.934604	1
FBgn0032437	CR17024	None	0.980558	-0.000340688	0.0787676	0.907929	1
FBgn0034419	CG15111	None	503.529	-0.000341064	0.0153823	0.895329	1
FBgn0265060	lncRNA:CR44171	long non-coding RNA:CR44171	0.178139	-0.000341571	0.127131	0.846144	NA
FBgn0266222	lncRNA:CR44917	long non-coding RNA:CR44917	0.803305	-0.000341998	0.0815218	0.887455	NA
FBgn0026090	CG14812	None	341.992	-0.000342321	0.0184441	0.912033	1
FBgn0262608	CG43134	None	1807.36	-0.000342801	0.0363553	0.941401	1
FBgn0035453	CG10357	None	0.994627	-0.000343404	0.0748691	0.925426	1
FBgn0262036	CG42847	None	0.398997	-0.000344447	0.09716	0.831673	NA
FBgn0250842	CG17575	None	1.82222	-0.000344897	0.0761658	0.920357	1
FBgn0266628	asRNA:CR45135	antisense RNA:CR45135	1.04405	-0.000345394	0.079166	0.904051	1
FBgn0025394	inc	insomniac	1198.95	-0.000345678	0.0149486	0.890761	1
FBgn0262681	lncRNA:CR43151	long non-coding RNA:CR43151	0.414035	-0.000346492	0.0969584	0.830843	NA
FBgn0085486	CG34457	None	1.14063	-0.000347463	0.0781953	0.90966	1
FBgn0031738	CG9171	None	353.303	-0.000347504	0.0196802	0.915824	1
FBgn0020546	lncRNA:iab4	long non-coding RNA:iab4	1.21083	-0.000348254	0.0773006	0.914372	1
FBgn0002174	CG5504	None	1028.11	-0.000349417	0.0171138	0.903578	1
FBgn0011474	PR-Set7	PR/SET domain containing protein 7	1169.65	-0.00034986	0.0244256	0.928697	1
FBgn0029880	CG14443	None	0.270806	-0.000349884	0.115934	0.833608	NA
FBgn0024187	syd	sunday driver	503.551	-0.000350305	0.0250958	0.929908	1
FBgn0023496	Lip1	Lipase 1	3.11954	-0.000351631	0.0731544	0.928567	1
FBgn0082967	snoRNA:Psi28S-3327a	snoRNA:Psi28S-3327a	0.172209	-0.000351947	0.127556	0.841887	NA
FBgn0037728	p23	p23	4571.57	-0.000353274	0.01362	0.876972	1
FBgn0085423	GramD1B	GRAM domain containing 1B	834.958	-0.00035341	0.0174138	0.904103	1
FBgn0051415	CG31415	None	1.57137	-0.000353584	0.0766055	0.916449	1
FBgn0086677	jeb	jelly belly	56.0576	-0.000353905	0.0370929	0.939757	1
FBgn0039341	CG5112	None	508.177	-0.000355143	0.0776749	0.910698	1
FBgn0037351	RpL13A	Ribosomal protein L13A	18211.8	-0.000356279	0.0154924	0.89145	1
FBgn0052685	ZAP3	ZAP3	1022.19	-0.000356472	0.0142967	0.882021	1
FBgn0033640	CG13198	None	0.721622	-0.000357169	0.0791513	0.90094	NA
FBgn0264787	lncRNA:CR44017	long non-coding RNA:CR44017	0.767954	-0.000357348	0.079999	0.894676	NA
FBgn0014020	Rho1	Rho1	4120.67	-0.000359217	0.0193024	0.911467	1
FBgn0262731	CG33941	None	244.079	-0.000359786	0.0353016	0.938104	1
FBgn0034428	AANATL6	Arylalkylamine N-acetyltransferase-like 6	0.290656	-0.000362217	0.115947	0.827873	NA
FBgn0267031	lncRNA:CR45475	long non-coding RNA:CR45475	0.359873	-0.000362763	0.127339	0.836904	NA
FBgn0286883	CR46405	None	0.382928	-0.000363213	0.0930384	0.827483	NA
FBgn0265700	lncRNA:CR44507	long non-coding RNA:CR44507	0.0966844	-0.000363428	0.127351	0.83662	NA
FBgn0266676	lncRNA:CR45166	long non-coding RNA:CR45166	0.911557	-0.000363574	0.0798459	0.894061	1
FBgn0082998	snoRNA:Psi28S-1192d	snoRNA:Psi28S-1192d	0.0656104	-0.000364218	0.127669	0.836547	NA
FBgn0034310	Nup75	Nucleoporin 75kD	549.129	-0.000364988	0.0209577	0.916283	1
FBgn0266072	lncRNA:CR44825	long non-coding RNA:CR44825	0.288254	-0.000365409	0.0931047	0.826373	NA
FBgn0053856	His2A:CG33856	His2A:CG33856	0.440931	-0.000367777	0.127703	0.835001	NA
FBgn0052053	CG32053	None	61.0976	-0.000368583	0.0372903	0.937333	1
FBgn0032246	Wdfy2	WD repeat and FYVE domain containing 2	1004.26	-0.000368778	0.0163664	0.893672	1
FBgn0039744	Rpp14b	Ribonuclease P/MRP subunit p14 b	0.164025	-0.00036886	0.127714	0.834531	NA
FBgn0052119	CG32119	None	0.897073	-0.000368997	0.127715	0.834472	1
FBgn0035420	hob	hobbit	452.66	-0.000369914	0.0187019	0.906167	1
FBgn0031746	CG9029	None	1.79963	-0.000369944	0.1274	0.833775	1
FBgn0032345	CG14921	None	5.86094	-0.000370247	0.0620471	0.938397	1
FBgn0267929	lncRNA:CR46210	long non-coding RNA:CR46210	0.135	-0.00037093	0.127733	0.833634	NA
FBgn0261722	fwe	flower	756.213	-0.000371009	0.0133827	0.868357	1
FBgn0031561	IM33	Immune induced molecule 33	2744.89	-0.000371172	0.0272763	0.929441	1
FBgn0051436	CG31436	None	152.389	-0.000371186	0.0343702	0.935727	1
FBgn0038958	CG13857	None	1.20035	-0.000371343	0.0755736	0.9168	1
FBgn0031023	CG14200	None	1214.63	-0.000371976	0.0143389	0.877263	1
FBgn0028743	Dhit	Double hit	290.929	-0.000372044	0.0298262	0.93236	1
FBgn0030679	CG8206	None	1932.62	-0.000372095	0.029537	0.932057	1
FBgn0053641	CG33641	None	0.0699051	-0.000372428	0.127748	0.832984	NA
FBgn0038037	Cyp9f2	Cyp9f2	2034.11	-0.000372857	0.0221608	0.918301	1
FBgn0015299	Ssb-c31a	Single stranded-binding protein c31A	370.729	-0.000372888	0.0216417	0.916721	1
FBgn0267257	lncRNA:CR45693	long non-coding RNA:CR45693	0.38826	-0.000372922	0.0930271	0.823084	NA
FBgn0267119	lncRNA:CR45559	long non-coding RNA:CR45559	2.05298	-0.000373498	0.0749118	0.918809	1
FBgn0265089	eIF4E3	eukaryotic translation initiation factor 4E3	4.36912	-0.000373587	0.0677383	0.933609	1
FBgn0038221	IFT54	Intraflagellar transport 54	13.51	-0.00037384	0.0455775	0.938496	1
FBgn0011584	Trp1	Translocation protein 1	1393.59	-0.000374005	0.0175913	0.899504	1
FBgn0052679	CG32679	None	0.306076	-0.000374227	0.0929803	0.822571	NA
FBgn0052105	Lmx1a	LIM homeobox transcription factor 1 alpha	9.13751	-0.000374395	0.0496474	0.939054	1
FBgn0038887	CG7907	None	0.102327	-0.000374397	0.127767	0.832131	NA
FBgn0038870	Oga	O-GlcNAcase	544.916	-0.000374949	0.0228889	0.919886	1
FBgn0266220	lncRNA:CR44915	long non-coding RNA:CR44915	0.191016	-0.000375176	0.127754	0.831775	NA
FBgn0267104	CG45544	None	2.03839	-0.000375512	0.0749721	0.91816	1
FBgn0031513	CG3347	None	0.0341971	-0.000375563	0.127779	0.831626	NA
FBgn0053871	His4:CG33871	His4:CG33871	0.0341971	-0.000375563	0.127779	0.831626	NA
FBgn0082942	snoRNA:Me28S-A982b	snoRNA:Me28S-A982b	0.0341971	-0.000375563	0.127779	0.831626	NA
FBgn0263502	lncRNA:CR43491	long non-coding RNA:CR43491	0.0341971	-0.000375563	0.127779	0.831626	NA
FBgn0038242	CG14852	None	1.44058	-0.000375574	0.0850378	0.850188	1
FBgn0029703	CG12692	None	0.40276	-0.000376021	0.127783	0.831428	NA
FBgn0032491	CG16815	None	0.431299	-0.000376361	0.092973	0.821615	NA
FBgn0029826	CG6041	None	302.885	-0.00037637	0.0356247	0.935397	1
FBgn0030538	betaNACtes1	Nascent-associated complex beta-subunit-like, testis 1	0.0426324	-0.000376481	0.127788	0.831228	NA
FBgn0083006	snoRNA:Psi28S-1153	snoRNA:Psi28S-1153	0.1504	-0.000376835	0.127791	0.831075	NA
FBgn0052847	CG32847	None	0.536886	-0.000376863	0.0926487	0.821965	NA
FBgn0030449	Fer3HCH	Ferritin 3 heavy chain homologue	0.153801	-0.000378221	0.127805	0.830475	NA
FBgn0039782	CG15539	None	0.387228	-0.000378287	0.0921213	0.822337	NA
FBgn0286980	Iyd	Iodotyrosine deiodinase	4.29271	-0.000378295	0.0709239	0.928139	1
FBgn0011701	repo	reversed polarity	86.0238	-0.000378914	0.0359503	0.935094	1
FBgn0031580	CG15423	None	540.8	-0.000379356	0.0348254	0.934536	1
FBgn0259202	CG42306	None	1048.34	-0.000379655	0.0183965	0.902217	1
FBgn0261954	east	enhanced adult sensory threshold	1444.69	-0.000379881	0.0281187	0.928966	1
FBgn0033614	Obp47b	Odorant-binding protein 47b	0.391566	-0.000380802	0.0926318	0.820217	NA
FBgn0266139	lncRNA:CR44845	long non-coding RNA:CR44845	1.06662	-0.000380996	0.0791588	0.894404	1
FBgn0266930	lncRNA:CR45381	long non-coding RNA:CR45381	0.148858	-0.000381024	0.127833	0.829263	NA
FBgn0029936	CG4617	None	225.584	-0.000381266	0.0242568	0.921937	1
FBgn0035256	CG13930	None	0.644842	-0.00038138	0.0791868	0.894092	NA
FBgn0262986	CG43294	None	0.319129	-0.000381588	0.114461	0.81778	NA
FBgn0086784	stmA	stambha A	969.738	-0.00038198	0.0139276	0.870057	1
FBgn0265348	lncRNA:CR44302	long non-coding RNA:CR44302	0.34757	-0.000382033	0.0930635	0.818888	NA
FBgn0028740	CG6362	None	8.77051	-0.000382215	0.0511416	0.937942	1
FBgn0004778	Ccp84Af	Ccp84Af	0.355358	-0.000382216	0.127829	0.828733	NA
FBgn0000579	Eno	Enolase	14055.5	-0.00038225	0.0114698	0.839851	1
FBgn0037156	CG11523	None	337.73	-0.000383346	0.0242489	0.921494	1
FBgn0264341	CG43797	None	1.20116	-0.000383484	0.0766525	0.909249	1
FBgn0036138	CG14143	None	0.336079	-0.000383513	0.127858	0.828187	NA
FBgn0050036	CG30036	None	0.426236	-0.000383545	0.093272	0.81785	NA
FBgn0039839	ppk24	pickpocket 24	0.147255	-0.000383789	0.12784	0.828049	NA
FBgn0051797	CG31797	None	0.262307	-0.000384547	0.127868	0.827741	NA
FBgn0000056	Adhr	Adh-related	333.285	-0.000384768	0.039974	0.935403	1
FBgn0038621	CG10864	None	1.81302	-0.000385172	0.075724	0.913115	1
FBgn0010412	RpS19a	Ribosomal protein S19a	13682.6	-0.000387763	0.0147516	0.875766	1
FBgn0270925	CG4836	None	12.2593	-0.00038839	0.0761696	0.910428	1
FBgn0035911	CG6638	None	666.71	-0.000388589	0.0153351	0.880367	1
FBgn0265345	lncRNA:CR44299	long non-coding RNA:CR44299	18.6498	-0.000388691	0.0466612	0.93627	1
FBgn0036102	CG12523	None	1.36315	-0.000389676	0.0781114	0.899422	1
FBgn0039034	Or94b	Odorant receptor 94b	0.152271	-0.000389864	0.127913	0.825437	NA
FBgn0050457	CG30457	None	119.526	-0.0003903	0.0733247	0.920316	1
FBgn0037162	CG11449	None	0.164455	-0.000390306	0.127907	0.825237	NA
FBgn0015400	kek2	kekkon 2	28.4449	-0.00039039	0.0458805	0.935844	1
FBgn0031169	CG1494	None	7.37676	-0.000390928	0.0641119	0.933804	1
FBgn0265105	asRNA:CR44207	antisense RNA:CR44207	0.129749	-0.00039145	0.127919	0.824744	NA
FBgn0086370	sra	sarah	1281.95	-0.000391805	0.0211795	0.910935	1
FBgn0262576	CG43116	None	0.0943643	-0.000392873	0.127946	0.824142	NA
FBgn0265902	lncRNA:CR44691	long non-coding RNA:CR44691	8.95062	-0.000393802	0.0559612	0.936098	1
FBgn0267543	lncRNA:CR45883	long non-coding RNA:CR45883	0.498785	-0.000394003	0.0895268	0.822119	NA
FBgn0287617	asRNA:CR46486	antisense RNA:CR46486	0.221648	-0.000394193	0.127961	0.823574	NA
FBgn0037133	CG7370	None	0.0949967	-0.000394198	0.127948	0.82356	NA
FBgn0035483	Mul1	Mitochondrial E3 ubiquitin protein ligase 1	247.623	-0.000394386	0.021837	0.912572	1
FBgn0262951	lncRNA:CR43270	long non-coding RNA::CR43270	14.9266	-0.000394444	0.0467483	0.935347	1
FBgn0036158	CG6149	None	0.112027	-0.000395797	0.127965	0.822871	NA
FBgn0265636	lncRNA:CR44443	long non-coding RNA:CR44443	0.139484	-0.000396145	0.127983	0.822735	NA
FBgn0038474	mRpS11	mitochondrial ribosomal protein S11	397.74	-0.000396407	0.0172853	0.891675	1
FBgn0265716	lncRNA:CR44523	long non-coding RNA:CR44523	0.0640014	-0.000396863	0.127996	0.822431	NA
FBgn0030697	CG8565	None	1.41514	-0.000398706	0.093451	0.810685	1
FBgn0032924	Nbr	Nibbler	991.512	-0.000399214	0.0186577	0.898525	1
FBgn0264863	asRNA:CR44054	antisense RNA:CR44054	19.5115	-0.000399656	0.0434625	0.933803	1
FBgn0024249	cato	cousin of atonal	0.302236	-0.000400781	0.128018	0.820728	NA
FBgn0035630	CG10576	None	6846	-0.000401226	0.0130688	0.853968	1
FBgn0265052	St3	Sulfotransferase 3	329.597	-0.000401708	0.029401	0.926517	1
FBgn0050385	CG30385	None	0.279808	-0.000402224	0.116717	0.809944	NA
FBgn0284082	CG46304	None	0.577709	-0.000402225	0.0916328	0.812723	NA
FBgn0030537	CG12480	None	67.3393	-0.000403032	0.071022	0.923288	1
FBgn0033504	CAP	CAP	1734.68	-0.000403135	0.0270863	0.923084	1
FBgn0038131	CG15888	None	0.0377325	-0.000403394	0.128046	0.819605	NA
FBgn0063383	snoRNA:U29:54Ec	snoRNA:U29:54Ec	0.0377325	-0.000403394	0.128046	0.819605	NA
FBgn0085693	CG41562	None	0.0377325	-0.000403394	0.128046	0.819605	NA
FBgn0085374	CG34345	None	0.152288	-0.000403528	0.128051	0.819551	NA
FBgn0259222	CG42322	None	87.9162	-0.000403857	0.0368535	0.9312	1
FBgn0027109	NPF	neuropeptide F	38.7875	-0.000404056	0.0364497	0.93101	1
FBgn0031417	CG3597	None	536.252	-0.000404393	0.0373311	0.931285	1
FBgn0000562	egl	egalitarian	1336.39	-0.000405665	0.0117096	0.833785	1
FBgn0263233	robls54B	roadblock similar 54B	0.346335	-0.000405941	0.0926407	0.808907	NA
FBgn0014000	Hf	Helical Factor	515.066	-0.00040644	0.0328436	0.928734	1
FBgn0087008	e(y)3	enhancer of yellow 3	2103.76	-0.000407095	0.0236806	0.915218	1
FBgn0266898	lncRNA:CR45358	long non-coding RNA:CR45358	0.106225	-0.000407331	0.128111	0.817937	NA
FBgn0034782	CG12490	None	0.60173	-0.000407453	0.091169	0.811548	NA
FBgn0032119	CG3769	None	1.242	-0.000408521	0.0776542	0.89764	1
FBgn0030964	Pvf1	PDGF- and VEGF-related factor 1	543.104	-0.000408558	0.0172111	0.887893	1
FBgn0037422	Osi13	Osiris 13	0.142399	-0.000409689	0.128104	0.816894	NA
FBgn0035709	eIF4E4	eukaryotic translation initiation factor 4E4	0.651466	-0.000410078	0.0916181	0.809288	NA
FBgn0054047	lncRNA:CR34047	long non-coding RNA:CR34047	0.156923	-0.000410665	0.128126	0.816487	NA
FBgn0034240	MESR4	Misexpression suppressor of ras 4	863.784	-0.000410679	0.0169504	0.885622	1
FBgn0033041	Or42a	Odorant receptor 42a	1.57385	-0.000410991	0.0772416	0.89955	1
FBgn0025631	moody	moody	394.891	-0.000411245	0.0309821	0.926421	1
FBgn0037583	CG9684	None	647.995	-0.000411411	0.0234199	0.913622	1
FBgn0040009	CG17490	None	123.851	-0.000412199	0.062437	0.931255	1
FBgn0036584	CG13054	None	1.80482	-0.000412567	0.0767671	0.901861	1
FBgn0044810	TotX	Turandot X	61.539	-0.000413298	0.0547222	0.93303	1
FBgn0085351	inaF-A	inaF-A	0.892009	-0.000413651	0.0847087	0.83792	1
FBgn0003277	RpII215	RNA polymerase II 215kD subunit	1630.19	-0.000414477	0.0186429	0.894575	1
FBgn0051220	CG31220	None	0.796488	-0.000415298	0.0788701	0.887391	NA
FBgn0038816	Lrrk	Leucine-rich repeat kinase	148.659	-0.000415484	0.0281417	0.922367	1
FBgn0030889	CG15373	None	0.306326	-0.000417107	0.128183	0.813715	NA
FBgn0037146	CG7470	None	5096.55	-0.00041718	0.0367743	0.928909	1
FBgn0013305	Nmda1	N-methyl-D-aspartate receptor-associated protein	2178.5	-0.000418571	0.0311002	0.925225	1
FBgn0053499	Sdic4	Sperm-specific dynein intermediate chain 4	0.698526	-0.000418724	0.10955	0.797252	NA
FBgn0051624	CG31624	None	0.284473	-0.000420672	0.128235	0.812203	NA
FBgn0264956	lncRNA:CR44125	long non-coding RNA:CR44125	0.261253	-0.000421024	0.128257	0.812071	NA
FBgn0025865	Cortactin	Cortactin	1093.53	-0.000422646	0.0169781	0.88248	1
FBgn0286872	CG46394	None	0.0932662	-0.000424477	0.128267	0.810567	NA
FBgn0031132	CG15450	None	0.0407491	-0.000425307	0.128277	0.810214	NA
FBgn0265694	lncRNA:CR44501	long non-coding RNA:CR44501	0.0407491	-0.000425307	0.128277	0.810214	NA
FBgn0267274	lncRNA:CR45710	long non-coding RNA:CR45710	0.0407491	-0.000425307	0.128277	0.810214	NA
FBgn0053319	CR33319	None	0.314907	-0.00042548	0.128312	0.810173	NA
FBgn0054040	CG34040	None	194.232	-0.000425505	0.0606758	0.929875	1
FBgn0051019	CG31019	None	8.61046	-0.000427019	0.0561408	0.930716	1
FBgn0031012	CG8051	None	286.345	-0.000427223	0.0263447	0.917167	1
FBgn0031716	CG14015	None	27.8429	-0.000427419	0.0418613	0.928811	1
FBgn0030552	mRpL38	mitochondrial ribosomal protein L38	624.709	-0.000427651	0.0131997	0.845974	1
FBgn0082979	snoRNA:Psi28S-3091a	snoRNA:Psi28S-3091a	0.180768	-0.000430594	0.128374	0.807997	NA
FBgn0034122	CG15711	None	13.0509	-0.000431137	0.0606927	0.928946	1
FBgn0035608	blanks	blanks	5.31326	-0.000431289	0.064122	0.927008	1
FBgn0037325	CG12147	None	0.184296	-0.000431321	0.128347	0.807652	NA
FBgn0052703	Erk7	Extracellularly regulated kinase 7	1.52002	-0.000431456	0.0783822	0.886889	1
FBgn0034182	SmydA-7	SET and MYND domain containing, arthropod-specific, member 7	84.6361	-0.000431706	0.0343073	0.92526	1
FBgn0053191	CG33191	None	0.627857	-0.000431795	0.0886316	0.809355	NA
FBgn0037151	CG7130	None	226.819	-0.000431896	0.0409172	0.927806	1
FBgn0267309	lncRNA:CR45745	long non-coding RNA:CR45745	0.269729	-0.000432478	0.128376	0.807174	NA
FBgn0262886	lncRNA:CR43241	long non-coding RNA:CR43241	75.8407	-0.000432949	0.0295251	0.920979	1
FBgn0051268	CG31268	None	0.269445	-0.00043305	0.117119	0.796136	NA
FBgn0036128	Elo68beta	Elongase 68beta	0.163583	-0.000433516	0.128373	0.806718	NA
FBgn0267314	lncRNA:CR45750	long non-coding RNA:CR45750	0.0836903	-0.00043549	0.128397	0.805879	NA
FBgn0029745	Rpn13R	Regulatory particle non-ATPase 13-related	0.08633	-0.000437275	0.128418	0.805121	NA
FBgn0002579	RpL36	Ribosomal protein L36	14285.8	-0.000437574	0.016836	0.877328	1
FBgn0266593	lncRNA:CR45118	long non-coding RNA:CR45118	0.0580532	-0.000437607	0.128422	0.80498	NA
FBgn0082922	snoRNA:Or-aca4	snoRNA:Or-aca4	0.799852	-0.000437849	0.0849857	0.826886	NA
FBgn0039369	CG17195	None	0.0774409	-0.00043808	0.128428	0.804779	NA
FBgn0051773	CG31773	None	0.72103	-0.00043856	0.128433	0.804575	NA
FBgn0037143	CR7448	None	0.221661	-0.00044105	0.128463	0.803519	NA
FBgn0036873	CG18294	None	1.96513	-0.000442007	0.128475	0.803112	1
FBgn0041712	yellow-d	yellow-d	508.651	-0.000442652	0.0256041	0.91265	1
FBgn0035139	CG13891	None	0.563218	-0.000442864	0.0896226	0.800948	NA
FBgn0037644	CG11964	None	585.251	-0.000443658	0.0152381	0.86252	1
FBgn0263324	CG43405	None	0.270395	-0.000444065	0.117609	0.791542	NA
FBgn0263505	lncRNA:CR43494	long non-coding RNA:CR43494	0.0754692	-0.000444276	0.128503	0.802151	NA
FBgn0051068	CG31068	None	2.40425	-0.000444376	0.0673022	0.921689	1
FBgn0033687	CG8407	None	3.53937	-0.000444602	0.064401	0.924554	1
FBgn0037347	SecS	Sec synthetase	359.533	-0.000444686	0.0212061	0.899056	1
FBgn0027095	Manf	Mesencephalic astrocyte-derived neurotrophic factor	839.637	-0.000445555	0.0179959	0.882873	1
FBgn0028695	Rpn1	Regulatory particle non-ATPase 1	3144.73	-0.000445872	0.0194181	0.890748	1
FBgn0027493	AdSS	Adenylosuccinate Synthetase	3866	-0.000446054	0.0169029	0.875438	1
FBgn0069938	CG41106	None	0.248396	-0.000446366	0.128528	0.801266	NA
FBgn0259099	DCX-EMAP	Doublecortin-domain-containing echinoderm-microtubule-associated protein	32.5169	-0.000446491	0.0391257	0.924817	1
FBgn0000163	baz	bazooka	497.473	-0.000446831	0.0175085	0.879417	1
FBgn0053002	mRpL27	mitochondrial ribosomal protein L27	249.822	-0.000446944	0.0219248	0.901277	1
FBgn0266407	lncRNA:CR45047	long non-coding RNA:CR45047	0.246727	-0.000447527	0.128542	0.800774	NA
FBgn0039160	CG5510	None	712.805	-0.000449157	0.0161527	0.868799	1
FBgn0050488	antr	antares	28.0579	-0.000449163	0.04742	0.926558	1
FBgn0035931	CG13312	None	0.744572	-0.000449339	0.0796906	0.871203	NA
FBgn0263000	CG43308	None	0.150949	-0.000449746	0.12857	0.799836	NA
FBgn0033582	CG9084	None	164.485	-0.000449834	0.0345188	0.922261	1
FBgn0052797	CG32797	None	0.47684	-0.000449982	0.0898377	0.797181	NA
FBgn0265638	lncRNA:CR44445	long non-coding RNA:CR44445	0.978495	-0.000451077	0.0769523	0.891764	1
FBgn0040056	CG17698	None	763.305	-0.000451652	0.0126216	0.829301	1
FBgn0053269	CG33269	None	7.37754	-0.000451982	0.0745634	0.903434	1
FBgn0052758	Snx27	Sorting nexin 27	672.506	-0.000452266	0.0171685	0.875614	1
FBgn0050381	PIG-X	Phosphatidylinositol glycan anchor biosynthesis class X	105.457	-0.00045231	0.0320906	0.920133	1
FBgn0083000	snoRNA:Psi28S-1192b	snoRNA:Psi28S-1192b	0.328894	-0.000452316	0.104854	0.779673	NA
FBgn0037412	Osi4	Osiris 4	0.272702	-0.000453291	0.117653	0.787385	NA
FBgn0036958	CG17233	None	955.134	-0.000453363	0.0154733	0.861694	1
FBgn0263621	CG43630	None	68.1778	-0.000453773	0.0330724	0.920646	1
FBgn0034859	CG3520	None	210.681	-0.000454077	0.0199652	0.891461	1
FBgn0004390	RasGAP1	Ras GTPase activating protein 1	569.259	-0.000454077	0.0235013	0.904942	1
FBgn0266864	lncRNA:CR45325	long non-coding RNA:CR45325	0.402755	-0.000456103	0.0893041	0.79655	NA
FBgn0267776	asRNA:CR46107	antisense RNA:CR46107	1.76742	-0.000456286	0.0775529	0.886633	1
FBgn0053017	CG33017	None	1.48224	-0.000456327	0.0773145	0.888223	1
FBgn0285950	RpL19	Ribosomal protein L19	21256.8	-0.00045647	0.0109588	0.798841	0.999985
FBgn0028940	Cyp28a5	Cyp28a5	576.873	-0.000457439	0.0415591	0.92375	1
FBgn0038243	CG8066	None	375.109	-0.000458161	0.0297685	0.916706	1
FBgn0082957	snoRNA:Psi28S-3405d	snoRNA:Psi28S-3405d	0.0896986	-0.000458908	0.128685	0.795967	NA
FBgn0036282	Smyd4-2	SET and MYND domain containing, class 4, member 2	32.982	-0.000459449	0.0428553	0.923786	1
FBgn0267781	lncRNA:CR46112	long non-coding RNA:CR46112	0.355729	-0.000459914	0.105179	0.776231	NA
FBgn0261857	CR42786	None	1.04999	-0.000459941	0.077841	0.883708	1
FBgn0038592	CG18599	None	3.01115	-0.000460075	0.0677824	0.918309	1
FBgn0026397	Or22b	Odorant receptor 22b	0.418672	-0.000460693	0.0869972	0.80536	NA
FBgn0032284	CG7294	None	28.9537	-0.000461683	0.0589539	0.924567	1
FBgn0266148	lncRNA:CR44854	long non-coding RNA:CR44854	0.405615	-0.000461876	0.0873513	0.802979	NA
FBgn0037085	Neu2	Neuroectoderm-expressed 2	0.889389	-0.000462095	0.0897483	0.792386	0.999985
FBgn0267186	lncRNA:CR45626	long non-coding RNA:CR45626	0.081733	-0.000462442	0.12873	0.794479	NA
FBgn0264916	asRNA:CR44107	antisense RNA:CR44107	8.9083	-0.000463071	0.0747218	0.900447	1
FBgn0265940	lncRNA:CR44727	long non-coding RNA:CR44727	0.265818	-0.000464842	0.106273	0.774285	NA
FBgn0029979	mahe	maheshvara	1530.9	-0.000465744	0.0240753	0.904201	1
FBgn0039846	PNPase	Polynucleotide phosphorylase	368.811	-0.00046799	0.02036	0.890042	1
FBgn0034418	CG15118	None	838.649	-0.000468983	0.0132957	0.832348	1
FBgn0037004	CG17637	None	0.322769	-0.0004697	0.098198	0.772914	NA
FBgn0032938	CG8671	None	681.219	-0.000469804	0.0220173	0.896597	1
FBgn0032378	CycY	Cyclin Y	862.461	-0.000470832	0.0151722	0.853446	1
FBgn0043022	snRNA:U5:38ABa	small nuclear RNA U5 at 38AB a	0.340996	-0.000470903	0.104451	0.770997	NA
FBgn0051102	CG31102	None	207.235	-0.000471233	0.0310911	0.915857	1
FBgn0051634	Oatp26F	Organic anion transporting polypeptide 26F	1.57067	-0.000471667	0.0731766	0.904424	1
FBgn0036229	CG7248	None	3.23608	-0.000471901	0.0691674	0.914058	1
FBgn0039537	CG5590	None	1222.54	-0.000472303	0.0266256	0.909047	1
FBgn0046880	Obp56b	Odorant-binding protein 56b	0.872922	-0.000473023	0.0794645	0.866784	1
FBgn0266043	lncRNA:CR44808	long non-coding RNA:CR44808	0.0971515	-0.000473425	0.128872	0.789864	NA
FBgn0033706	Vha36-2	Vacuolar H[+] ATPase 36kD subunit 2	1.99904	-0.0004744	0.0775762	0.882075	1
FBgn0031611	FIG4	FIG4 phosphoinositide 5-phosphatase	179.348	-0.000475013	0.0219399	0.895159	1
FBgn0032010	CG8086	None	501.153	-0.000475469	0.0314038	0.915423	1
FBgn0015664	Dref	DNA replication-related element factor	730.408	-0.00047557	0.0171226	0.868872	1
FBgn0039900	Syt7	Synaptotagmin 7	88.8012	-0.000475992	0.0353934	0.918267	1
FBgn0267183	asRNA:CR45623	antisense RNA:CR45623	0.251411	-0.000476097	0.128907	0.788745	NA
FBgn0003934	snRNA:U5:23D	small nuclear RNA U5 at 23D	0.408362	-0.000476236	0.103807	0.768447	NA
FBgn0259710	CG42364	None	3.93808	-0.000476809	0.0737059	0.901564	1
FBgn0035563	CG13716	None	0.273157	-0.000476973	0.128919	0.788377	NA
FBgn0038236	Cyp313a1	Cyp313a1	208.346	-0.000477626	0.0461295	0.921644	1
FBgn0051064	CG31064	None	320.816	-0.000479082	0.0166116	0.863914	1
FBgn0033090	CG15909	None	4.77307	-0.000479113	0.0636127	0.919377	1
FBgn0036271	Pbgs	Porphobilinogen synthase	321.778	-0.000479909	0.0229393	0.897717	1
FBgn0031463	G6P	Glucose-6-Phosphatase	4.72148	-0.00047992	0.0623007	0.920127	1
FBgn0036070	CG8072	None	0.242588	-0.000480022	0.11874	0.776318	NA
FBgn0082999	snoRNA:Psi28S-1192c	snoRNA:Psi28S-1192c	0.478862	-0.000480207	0.0894481	0.785942	NA
FBgn0038387	blp	black pearl	371.568	-0.000480444	0.017104	0.86739	1
FBgn0038526	CG14327	None	4.4719	-0.000481194	0.0658832	0.916969	1
FBgn0267298	lncRNA:CR45734	long non-coding RNA:CR45734	0.0982836	-0.000481362	0.128977	0.786541	NA
FBgn0266209	lncRNA:CR44904	long non-coding RNA:CR44904	0.212514	-0.00048145	0.128978	0.786504	NA
FBgn0020279	lig	lingerer	5259.65	-0.000481498	0.0153569	0.851973	1
FBgn0265075	lncRNA:CR44186	long non-coding RNA:CR44186	0.0846635	-0.00048256	0.12895	0.785993	NA
FBgn0010359	gammaTry	gammaTrypsin	141.954	-0.000482769	0.0821022	0.836758	1
FBgn0267276	asRNA:CR45712	antisense RNA:CR45712	1.08365	-0.000483088	0.0766426	0.886217	1
FBgn0267223	asRNA:CR45663	antisense RNA:CR45663	0.435164	-0.000484236	0.128958	0.785276	NA
FBgn0036890	CG9368	None	34.4339	-0.000485002	0.0396345	0.918552	1
FBgn0085315	CG34286	None	0.10245	-0.000485009	0.129026	0.785017	NA
FBgn0011569	can	cannonball	0.331813	-0.000487546	0.0979669	0.765018	NA
FBgn0020645	Lcp65Aa	Lcp65Aa	1.70968	-0.000487569	0.0766526	0.885123	1
FBgn0032987	RpL21	Ribosomal protein L21	15992.6	-0.000487712	0.0118551	0.802667	1
FBgn0035648	CG13288	None	1.11605	-0.000487762	0.0722422	0.904141	1
FBgn0034467	CG15128	None	3.95065	-0.000488749	0.0751061	0.89327	1
FBgn0003943	Ubi-p63E	Ubiquitin-63E	5290.86	-0.000490163	0.019191	0.878641	1
FBgn0266619	asRNA:CR45126	antisense RNA:CR45126	279.777	-0.000490173	0.0284716	0.909028	1
FBgn0038861	CG7009	None	144.261	-0.000490748	0.0242157	0.899497	1
FBgn0033972	Ciao1	Ciao1	550.238	-0.00049084	0.0195	0.880215	1
FBgn0010747	Srp54k	Signal recognition particle 54k	1096.66	-0.00049121	0.0132845	0.824222	1
FBgn0015032	Cyp4c3	Cytochrome P450-4c3	15.7917	-0.000491495	0.0597538	0.919459	1
FBgn0029712	CG15912	None	28.3393	-0.000492377	0.0376097	0.916541	1
FBgn0267021	lncRNA:CR45465	long non-coding RNA:CR45465	0.191492	-0.000493387	0.129106	0.781486	NA
FBgn0267552	asRNA:CR45892	antisense RNA:CR45892	0.455236	-0.000493647	0.1291	0.781367	NA
FBgn0266994	asRNA:CR45445	antisense RNA:CR45445	1.93704	-0.000494222	0.0738793	0.897371	1
FBgn0035772	Sh3beta	Sh3beta	1089.26	-0.000494254	0.0160153	0.854389	1
FBgn0034429	AANATL4	Arylalkylamine N-acetyltransferase-like 4	2.076	-0.000494334	0.0734692	0.898876	1
FBgn0042118	Cpr65Ax2	Cuticular protein 65Ax2	108.584	-0.000494616	0.0737853	0.89765	1
FBgn0033431	CG1827	None	273.242	-0.000494935	0.0325175	0.913033	1
FBgn0031181	Ir20a	Ionotropic receptor 20a	0.888176	-0.000495421	0.0753595	0.890601	1
FBgn0263503	lncRNA:CR43492	long non-coding RNA:CR43492	0.321976	-0.000495676	0.0977712	0.761527	NA
FBgn0259741	CG42395	None	1.33512	-0.000495926	0.0770603	0.880529	1
FBgn0082954	snoRNA:Psi28S-3571	snoRNA:Psi28S-3571	0.740248	-0.000496106	0.0798973	0.856163	NA
FBgn0050089	CG30089	None	153.41	-0.000496189	0.0289924	0.908732	1
FBgn0039505	CG5934	None	179.56	-0.000496341	0.0261561	0.903411	1
FBgn0037129	CG14565	None	17.4872	-0.000497107	0.0752506	0.890778	1
FBgn0027504	CG8878	None	861.891	-0.000497562	0.0220863	0.890787	1
FBgn0263208	CR43378	None	0.529609	-0.000498988	0.0875509	0.787121	NA
FBgn0266268	FeCH	Ferrochelatase	1091.85	-0.000499141	0.022474	0.891939	1
FBgn0040309	Jafrac1	thioredoxin peroxidase 1	8646.49	-0.000499409	0.0201069	0.8814	1
FBgn0036106	CG6409	None	7774.45	-0.000500554	0.0346361	0.913625	1
FBgn0025366	Ip259	Intronic Protein 259	2513.48	-0.00050056	0.0151862	0.844336	1
FBgn0086611	Lcp65Ag3	Larval cuticle protein	349.441	-0.000500809	0.074099	0.895153	1
FBgn0263398	Uck	Uridine-cytidine kinase	599.608	-0.000501158	0.0150583	0.842787	1
FBgn0026755	Ugt37B1	UDP-glycosyltransferase family 37 member B1	20.732	-0.000501251	0.0568788	0.918645	1
FBgn0086660	snoRNA:Psi28S-1837a	snoRNA:Psi28S-1837a	0.166343	-0.00050134	0.129196	0.778157	NA
FBgn0032981	CG3635	None	8.01957	-0.000502348	0.0578576	0.918272	1
FBgn0051281	Tpl94D	Transition protein-like 94D	0.856248	-0.000502857	0.129227	0.777538	0.997969
FBgn0263994	CG43737	None	63.407	-0.000502984	0.0358562	0.913917	1
FBgn0039907	lgs	legless	913.195	-0.000503858	0.0184722	0.870795	1
FBgn0267735	asRNA:CR46066	antisense RNA:CR46066	0.645615	-0.000504034	0.0884403	0.780558	NA
FBgn0020306	dom	domino	3389.64	-0.000504456	0.018165	0.86859	1
FBgn0000100	RpLP0	Ribosomal protein LP0	22136.4	-0.0005047	0.0182816	0.869316	1
FBgn0050441	IFT20	Intraflagellar transport 20	1.44336	-0.000505484	0.0737927	0.895412	1
FBgn0085398	ppk9	pickpocket 9	0.180036	-0.000506425	0.129267	0.776047	NA
FBgn0030296	CG15196	None	0.531634	-0.000506529	0.0867544	0.788809	NA
FBgn0035510	Cpr64Aa	Cuticular protein 64Aa	0.582301	-0.000506617	0.087553	0.78409	NA
FBgn0085460	CG34431	None	2.30991	-0.000507608	0.0727896	0.898577	1
FBgn0035481	CG12605	None	53.424	-0.000508432	0.0415578	0.915305	1
FBgn0010038	GstD2	Glutathione S transferase D2	579.072	-0.000508646	0.0511783	0.917541	1
FBgn0035371	AhcyL1	Adenosylhomocysteinase like 1	1044.45	-0.000510174	0.0124578	0.80435	1
FBgn0030961	CG7058	None	20.4498	-0.000510257	0.0431214	0.915492	1
FBgn0038983	CG5326	None	294.526	-0.000510923	0.0378926	0.913542	1
FBgn0044028	Notum	Notum	9.72923	-0.00051217	0.0511117	0.916966	1
FBgn0002044	swm	second mitotic wave missing	1749.86	-0.00051295	0.016225	0.850846	1
FBgn0038132	apn	apnoia	3.84982	-0.000512955	0.0742508	0.89202	1
FBgn0000140	asp	abnormal spindle	1120.24	-0.000513373	0.0298292	0.906813	1
FBgn0051274	CG31274	None	98.1988	-0.000513478	0.0863161	0.788976	0.999985
FBgn0086662	snoRNA:Psi28S-3186	snoRNA:Psi28S-3186	0.469272	-0.000513589	0.0848822	0.799674	NA
FBgn0037067	Cpr78Ca	Cuticular protein 78Ca	0.960005	-0.000513958	0.0791422	0.85887	1
FBgn0266651	lncRNA:CR45158	long non-coding RNA:CR45158	0.711577	-0.000514458	0.0797206	0.852905	NA
FBgn0036162	Fum3	Fumarase 3	0.592884	-0.000514682	0.12938	0.772627	NA
FBgn0038716	CG7342	None	13.9703	-0.000515142	0.0476997	0.915902	1
FBgn0038250	CG3505	None	355.722	-0.000515548	0.0422452	0.91435	1
FBgn0024754	Flo1	Flotillin 1	486.969	-0.000517498	0.0227528	0.889052	1
FBgn0020278	loco	locomotion defects	554.072	-0.000517719	0.0243818	0.894511	1
FBgn0284081	CG46303	None	0.24107	-0.000517914	0.129427	0.771293	NA
FBgn0034553	CG9993	None	67.0856	-0.000518125	0.0483799	0.915562	1
FBgn0061492	loj	logjam	440.528	-0.000519578	0.0167623	0.853736	1
FBgn0003392	shi	shibire	1239.11	-0.000520433	0.0130773	0.810568	1
FBgn0266311	asRNA:CR44976	antisense RNA:CR44976	4.92867	-0.000520513	0.0676701	0.907872	1
FBgn0039027	CG7031	None	0.173082	-0.000520839	0.129469	0.770088	NA
FBgn0085396	CG34367	None	5.05708	-0.000522013	0.0645345	0.911417	1
FBgn0028872	CG18095	None	51.3969	-0.000525023	0.0325265	0.90779	1
FBgn0035424	Larp4B	La-related protein 4B	1323.81	-0.000526469	0.0200546	0.874712	1
FBgn0035861	CG7213	None	0.362071	-0.000526491	0.0929285	0.755556	NA
FBgn0029947	CG1999	None	0.440999	-0.000526656	0.129568	0.767711	NA
FBgn0265914	asRNA:CR44703	antisense RNA:CR44703	0.362373	-0.000526697	0.129553	0.767674	NA
FBgn0284224	CG46308	None	1.27296	-0.000526882	0.0849108	0.794607	0.999985
FBgn0265634	lncRNA:CR44441	long non-coding RNA:CR44441	3.59595	-0.000527008	0.0634733	0.911508	1
FBgn0023537	CG17896	None	2962.11	-0.000527433	0.0204038	0.876359	1
FBgn0002855	Acp26Aa	Accessory gland protein 26Aa	0.653793	-0.000530289	0.101464	0.74402	NA
FBgn0265927	lncRNA:CR44716	long non-coding RNA:CR44716	0.726896	-0.000532288	0.0829296	0.811761	NA
FBgn0037430	Osi20	Osiris 20	13.6025	-0.000532709	0.0816222	0.8263	1
FBgn0263757	Rpb4	RNA polymerase II subunit Rpb4	175.945	-0.000532963	0.0290323	0.902077	1
FBgn0039272	CG11836	None	229.079	-0.000533374	0.028424	0.900978	1
FBgn0037165	CG11437	None	13.2472	-0.000533697	0.0445036	0.912058	1
FBgn0036484	Pex3	Peroxin 3	680.77	-0.000533769	0.0198728	0.871956	1
FBgn0284435	tyn	trynity	49.7372	-0.000533807	0.0432136	0.911649	1
FBgn0083039	snoRNA:Psi18S-301	snoRNA:Psi18S-301	0.214594	-0.000534189	0.129677	0.764616	NA
FBgn0036340	Srrm1	Serine-arginine repetitive matrix 1	1344.97	-0.000534371	0.0212609	0.879043	1
FBgn0082980	snoRNA:Psi28S-2996	snoRNA:Psi28S-2996	0.460552	-0.000535828	0.0971214	0.74434	NA
FBgn0265663	lncRNA:CR44470	long non-coding RNA:CR44470	0.434244	-0.000536104	0.0871716	0.774781	NA
FBgn0038681	Cyp12a4	Cyp12a4	1074.02	-0.000536581	0.0246672	0.891567	1
FBgn0036820	Grx1	Glutaredoxin 1	663.54	-0.000536863	0.0187885	0.864509	1
FBgn0030883	CG7772	None	294.242	-0.000537421	0.0224764	0.883702	1
FBgn0085405	CG34376	None	496.822	-0.000538657	0.0282679	0.899724	1
FBgn0263474	scaRNA:PsiU2-38.40.42	small Cajal body-specific RNA : PsiU2-38.40.42	0.135964	-0.000538807	0.129717	0.762689	NA
FBgn0030592	CG9514	None	3.74503	-0.000538891	0.0646785	0.908442	1
FBgn0035094	CG9380	None	1152.98	-0.000539397	0.0252287	0.89264	1
FBgn0030801	Rcp	Receptor component protein	206.244	-0.00054044	0.0251961	0.892342	1
FBgn0262515	VhaAC45	Vacuolar H[+] ATPase AC45 accessory subunit	4476.77	-0.000541193	0.0128205	0.798735	0.999985
FBgn0039704	neo	neyo	8.08336	-0.000542444	0.0753873	0.880306	1
FBgn0286030	lncRNA:CR46350	long non-coding RNA:CR46350	12.4738	-0.000542863	0.0483532	0.911555	1
FBgn0034834	LS2	Large Subunit 2	0.163229	-0.000543397	0.129797	0.760826	NA
FBgn0033202	CG1339	None	1.21661	-0.000543588	0.0749518	0.882358	1
FBgn0267717	asRNA:CR46050	antisense RNA:CR46050	62.3762	-0.000544582	0.0340898	0.905695	1
FBgn0259707	CG42361	None	35.4604	-0.000545011	0.0384014	0.908043	1
FBgn0051956	Pgant4	Polypeptide N-Acetylgalactosaminyltransferase 4	240.159	-0.000545127	0.0377777	0.907745	1
FBgn0283430	CR46273	None	0.457779	-0.00054567	0.129828	0.759895	NA
FBgn0036318	Wbp2	WW domain binding protein 2	1548.34	-0.000546222	0.0260137	0.893405	1
FBgn0264374	lncRNA:CR43826	long non-coding RNA:CR43826	0.117519	-0.000547392	0.129865	0.759205	NA
FBgn0035006	CG4563	None	99.2916	-0.00054752	0.0490189	0.91094	1
FBgn0026369	Sara	Smad anchor for receptor activation	586.173	-0.000548415	0.0164033	0.842276	1
FBgn0040028	CG17450	None	10.8728	-0.000549468	0.0763826	0.872767	1
FBgn0265631	CG44438	None	3.80389	-0.000549819	0.0649301	0.906347	1
FBgn0038742	Arc42	Arc42	790.383	-0.000550397	0.0170961	0.848045	1
FBgn0023507	D2hgdh	D-2-hydroxyglutaric acid dehydrogenase	2304.28	-0.000550584	0.035835	0.90582	1
FBgn0037398	CG15580	None	0.307632	-0.000551959	0.129925	0.757333	NA
FBgn0051679	Tengl3	Testis EndoG-Like 3	0.769144	-0.000552658	0.0821324	0.814124	NA
FBgn0266706	lncRNA:CR45196	long non-coding RNA:CR45196	0.457123	-0.000553333	0.0876552	0.765208	NA
FBgn0015797	Rab6	Rab6	1162.08	-0.000553406	0.0125205	0.788839	0.999985
FBgn0082966	snoRNA:Psi28S-3327b	snoRNA:Psi28S-3327b	0.196061	-0.000553553	0.121948	0.747061	NA
FBgn0003116	pn	prune	273.607	-0.000554099	0.0211253	0.873926	1
FBgn0052301	CG32301	None	0.661953	-0.000555156	0.0816546	0.819008	NA
FBgn0037915	CG6790	None	1.41279	-0.000555183	0.0747257	0.881056	1
FBgn0260995	dpr21	defective proboscis extension response 21	36.6596	-0.000555435	0.0386586	0.906411	1
FBgn0039592	CG14062	None	0.197514	-0.000555859	0.129985	0.755748	NA
FBgn0030400	Pits	Protein interacting with Ttk69 and Sin3A	577.717	-0.000557339	0.0224111	0.87914	1
FBgn0032362	spz4	spatzle 4	4.57646	-0.000557737	0.0712934	0.893527	1
FBgn0050469	Ir52b	Ionotropic receptor 52b	0.390309	-0.000557761	0.130015	0.754975	NA
FBgn0267200	lncRNA:CR45640	long non-coding RNA:CR45640	0.390278	-0.000558969	0.103927	0.731001	NA
FBgn0038349	AOX3	Aldehyde oxidase 3	1532.62	-0.0005598	0.023624	0.883379	1
FBgn0040653	IM4	Immune induced molecule 4	2167.68	-0.000561672	0.0376843	0.904924	1
FBgn0014023	mRpL47	mitochondrial ribosomal protein L47	468.447	-0.000561954	0.0179963	0.852353	1
FBgn0036769	Tsp74F	Tetraspanin 74F	739.614	-0.000562308	0.0187589	0.857901	1
FBgn0266279	lncRNA:CR44964	long non-coding RNA:CR44964	6.17876	-0.000562435	0.0625847	0.906328	1
FBgn0266692	asRNA:CR45182	antisense RNA:CR45182	1.80203	-0.00056266	0.074678	0.879732	1
FBgn0035145	MED14	Mediator complex subunit 14	899.555	-0.000563692	0.0177815	0.850192	1
FBgn0086603	snoRNA:Or-CD2	None	0.314643	-0.0005643	0.130103	0.752307	NA
FBgn0265533	CR44383	None	0.872434	-0.000564525	0.0971622	0.731768	0.996577
FBgn0038366	CG4576	None	28.5606	-0.000564704	0.0423875	0.906298	1
FBgn0011768	Fdh	Formaldehyde dehydrogenase	2728.12	-0.000567063	0.0144077	0.813725	1
FBgn0038704	CG5316	None	592.352	-0.000568623	0.0172591	0.84447	1
FBgn0024555	flfl	falafel	1160.3	-0.000569187	0.0181197	0.851425	1
FBgn0036652	CG13032	None	1.18428	-0.000569207	0.086555	0.766239	0.99682
FBgn0264875	lncRNA:CR44066	long non-coding RNA:CR44066	0.333431	-0.000570121	0.13021	0.749972	NA
FBgn0036810	CG6885	None	1.21447	-0.000570291	0.0865766	0.76568	0.99682
FBgn0017556	Prosalpha4T2	Proteasome alpha4 subunit, Testis-specific 2	0.54098	-0.000570453	0.0865586	0.765746	NA
FBgn0051025	Ppi1	Protein phosphatase 1c interacting protein 1	5.40209	-0.000570899	0.0750043	NA	NA
FBgn0263748	CG43673	None	205.867	-0.000572332	0.0499726	0.907118	1
FBgn0013679	mt:ND1	mitochondrial NADH-ubiquinone oxidoreductase chain 1	2216.87	-0.00057377	0.0361927	0.902101	1
FBgn0034570	CG10543	None	677.408	-0.000575424	0.0191569	0.857377	1
FBgn0038426	mRpS33	mitochondrial ribosomal protein S33	184.243	-0.000575791	0.0235914	0.879947	1
FBgn0038307	mRpS10	mitochondrial ribosomal protein S10	481.185	-0.000576778	0.0223963	0.874884	1
FBgn0037436	Hr83	Hormone receptor 83	0.426341	-0.000577619	0.0857933	0.768863	NA
FBgn0039235	CAH4	Carbonic anhydrase 4	0.453108	-0.000577921	0.130335	0.746828	NA
FBgn0030495	CG11816	None	0.471857	-0.000578353	0.0856182	0.770017	NA
FBgn0082997	snoRNA:Psi28S-1232	snoRNA:Psi28S-1232	0.102533	-0.000578773	0.130341	0.746476	NA
FBgn0010411	RpS18	Ribosomal protein S18	15263.3	-0.000578848	0.0118637	0.765745	0.99682
FBgn0023097	bon	bonus	949.335	-0.000579546	0.0252765	0.884847	1
FBgn0263337	lncRNA:CR43418	long non-coding RNA:CR43418	0.412579	-0.000579554	0.130346	0.746152	NA
FBgn0263477	scaRNA:PsiU1-6	small Cajal body-specific RNA : PsiU1-6	0.40167	-0.00058248	0.0859397	0.76592	NA
FBgn0031453	Bacc	Bacchus	4616.66	-0.00058275	0.016899	0.837288	1
FBgn0265061	lncRNA:CR44172	long non-coding RNA:CR44172	0.282241	-0.00058276	0.11857	0.730479	NA
FBgn0023143	Uba1	Ubiquitin activating enzyme 1	5836.82	-0.00058276	0.0137698	0.799178	1
FBgn0015038	Cyp9b1	Cytochrome P450-9b1	204.134	-0.000582913	0.0458199	0.904419	1
FBgn0037241	CG14646	None	287.405	-0.000582998	0.0198778	0.86023	1
FBgn0025832	Fen1	Flap endonuclease 1	416.385	-0.000583761	0.0233779	0.877474	1
FBgn0017572	Mo25	Mo25	1018.99	-0.000584257	0.0118943	0.764204	0.99682
FBgn0031990	PAPLA1	Phosphatidic Acid Phospholipase A1	943.552	-0.000584705	0.0183674	0.849328	1
FBgn0050456	CG30456	None	309.396	-0.000586881	0.02228	0.872181	1
FBgn0261997	CG42815	None	3.63449	-0.000587394	0.0718249	0.886328	1
FBgn0016797	fz2	frizzled 2	291.868	-0.000588273	0.0268427	0.887409	1
FBgn0034276	Sardh	Sarcosine dehydrogenase	196.78	-0.000588453	0.0536642	0.904897	1
FBgn0053867	His-Psi:CR33867	His-Psi:CR33867	0.774236	-0.000588929	0.0983401	0.719971	NA
FBgn0264432	CG43850	None	0.225938	-0.00058961	0.130526	0.742137	NA
FBgn0040323	GNBP1	Gram-negative bacteria binding protein 1	191.079	-0.000589667	0.0325518	0.896559	1
FBgn0004187	snRNA:U1:95Cc	small nuclear RNA U1 at 95C c	8.26986	-0.000589904	0.05787	0.90416	1
FBgn0285917	sbb	scribbler	1887.56	-0.000592125	0.0252588	0.882312	1
FBgn0035316	CG15878	None	1.80031	-0.000592387	0.0727238	0.882237	1
FBgn0265368	lncRNA:CR44309	long non-coding RNA:CR44309	0.365761	-0.000594915	0.0871702	0.752344	NA
FBgn0262233	mir-2494	mir-2494 stem loop	0.574209	-0.000596272	0.084684	0.77195	NA
FBgn0263461	snoRNA:CG32479-a	None	0.354702	-0.00059654	0.130619	0.739337	NA
FBgn0053094	Synd	Syndapin	1208.41	-0.000596669	0.0109847	0.737252	0.996577
FBgn0264438	lncRNA:CR43856	long non-coding RNA:CR43856	0.448208	-0.000597579	0.0861968	0.758372	NA
FBgn0033324	CG14744	None	0.445677	-0.00059815	0.0930299	0.725207	NA
FBgn0266328	lncRNA:CR44993	long non-coding RNA:CR44993	2.35764	-0.000598157	0.0674413	0.894722	1
FBgn0002905	DNApol-theta	DNA polymerase theta	139.122	-0.000598262	0.0298404	0.891548	1
FBgn0265381	lncRNA:CR44322	long non-coding RNA:CR44322	0.394072	-0.00060018	0.0858894	0.759868	NA
FBgn0037506	Mics1	Mitochondrial morphology and cristae structure 1	0.633606	-0.00060127	0.0974204	0.715654	NA
FBgn0040371	CG12470	None	1.111	-0.000601279	0.0820637	0.799753	1
FBgn0034062	CG8388	None	155.523	-0.00060169	0.0269	0.885005	1
FBgn0040324	Ephrin	Ephrin	442.847	-0.000602437	0.0248974	0.87912	1
FBgn0030040	CG15347	None	2344.02	-0.000602643	0.0298033	0.890701	1
FBgn0022343	CG3760	None	1725.7	-0.000602673	0.0160279	0.82261	1
FBgn0051739	AspRS-m	Aspartyl-tRNA synthetase, mitochondrial	887.39	-0.000603516	0.0194382	0.85241	1
FBgn0033350	CG8237	None	283.888	-0.000603896	0.017616	0.838088	1
FBgn0262888	asRNA:CR43243	antisense RNA:CR43243	0.829469	-0.000604194	0.0864325	0.754137	NA
FBgn0026441	ear	ENL/AF9-related	613.529	-0.00060472	0.0240695	0.875778	1
FBgn0011766	E2f1	E2F transcription factor 1	1784.17	-0.000605588	0.020236	0.857105	1
FBgn0040507	ACXD	Adenylyl cyclase X D	170.751	-0.000606105	0.0360427	0.896543	1
FBgn0039584	beat-VI	beaten path VI	23.2747	-0.000606139	0.0421321	0.899391	1
FBgn0039053	CG6738	None	0.268275	-0.00060829	0.0995275	0.71065	NA
FBgn0038471	CG5220	None	352.755	-0.000608651	0.0238712	0.87423	1
FBgn0031708	CG7382	None	330.673	-0.000608817	0.0224677	0.868309	1
FBgn0031379	CG7289	None	490.344	-0.000609013	0.0173094	0.83392	1
FBgn0035383	CPT2	Carnitine palmitoyltransferase 2	620.176	-0.0006105	0.0162858	0.823172	1
FBgn0051231	CG31231	None	1.12732	-0.000610696	0.0801712	0.821216	1
FBgn0023495	Lip3	Lip3	9.55559	-0.000610702	0.0624764	0.898473	1
FBgn0050491	CG30491	None	145.932	-0.000610828	0.024081	0.874575	1
FBgn0262605	CG43131	None	0.279897	-0.000611834	0.107706	0.70867	NA
FBgn0262563	CG43103	None	228.811	-0.000614054	0.037542	0.896067	1
FBgn0265043	asRNA:CR44160	antisense RNA:CR44160	0.151691	-0.000614997	0.130937	0.732008	NA
FBgn0038519	Prx3	Peroxiredoxin 3	1178.72	-0.000615947	0.0181254	0.839307	1
FBgn0038565	CG7794	None	1.6434	-0.00061649	0.0756657	0.862694	1
FBgn0010198	RpS15Aa	Ribosomal protein S15Aa	13562.8	-0.000616962	0.0142089	0.794313	0.999985
FBgn0028534	CG7916	None	1005.26	-0.000617593	0.0510867	0.900027	1
FBgn0259712	CG42366	None	2.71295	-0.000617965	0.0649209	0.894909	1
FBgn0035592	CG10674	None	286.055	-0.000618539	0.0213403	0.860533	1
FBgn0030587	CG9522	None	1.37394	-0.000619033	0.0777415	0.845914	1
FBgn0023180	Orc6	Origin recognition complex subunit 6	180.149	-0.000619047	0.0294734	0.887192	1
FBgn0015781	P5cr	Pyrroline 5-carboyxlate reductase	374.316	-0.000619178	0.0155875	0.81252	1
FBgn0000489	Pka-C3	Protein kinase, cAMP-dependent, catalytic subunit 3	513.028	-0.000620343	0.0277471	0.883511	1
FBgn0038975	Nrx-1	Neurexin 1	237.817	-0.000620638	0.0327346	0.891373	1
FBgn0031298	Atg4a	Autophagy-related 4a	987.015	-0.000620997	0.0196059	0.849325	1
FBgn0013433	beat-Ia	beaten path Ia	15.6895	-0.00062118	0.0488108	0.899023	1
FBgn0085432	pan	pangolin	320.686	-0.000622041	0.0248523	0.875064	1
FBgn0038659	EndoA	Endophilin A	773.134	-0.000622209	0.0139173	0.787955	0.999985
FBgn0003515	st	scarlet	143.496	-0.00062243	0.0287513	0.885243	1
FBgn0030244	CG2157	None	43.3171	-0.00062251	0.0390052	0.895383	1
FBgn0034759	CG13511	None	7.21849	-0.000622983	0.08084	0.809157	1
FBgn0283535	Vha26	Vacuolar H[+]-ATPase 26kD subunit	6903.74	-0.000623999	0.0107245	0.717799	0.996577
FBgn0286040	sisRNA:2	stable intronic sequence RNA 2	1.82969	-0.00062415	0.0702094	0.884237	1
FBgn0053490	CG33490	None	0.445033	-0.000624189	0.131087	0.728364	NA
FBgn0286938	CR46432	None	0.391306	-0.000624885	0.0936922	0.712486	NA
FBgn0032031	CG13390	None	151.647	-0.000625068	0.026004	0.878113	1
FBgn0036056	CG6709	None	11.8581	-0.000625756	0.0724113	0.876967	1
FBgn0037440	CRAT	Carnitine O-Acetyl-Transferase	396.839	-0.000626316	0.0174524	0.830574	1
FBgn0028474	CG4119	None	863.054	-0.000626468	0.0171288	0.827413	1
FBgn0039413	CG14556	None	0.297285	-0.000627616	0.131143	0.727009	NA
FBgn0024366	CG11409	None	104.962	-0.000627659	0.0352748	0.892377	1
FBgn0261639	CR42722	None	143.06	-0.000628113	0.0802777	0.815051	1
FBgn0032646	mEFTs	mitochondrial translation elongation factor Ts	850.654	-0.00062852	0.0161716	0.816667	1
FBgn0267378	sau	sauron	1431.57	-0.000628883	0.0100492	0.694633	0.996577
FBgn0015024	CkIalpha	Casein kinase Ialpha	2449.96	-0.00062932	0.0151557	0.803864	1
FBgn0032671	JMJD4	Jumonji domain containing 4	219.641	-0.000629652	0.0211617	0.857043	1
FBgn0037884	Arfip	Arfaptin	379.647	-0.000630192	0.0202505	0.851424	1
FBgn0086673	CG13272	None	3.64938	-0.000630656	0.0747006	0.865488	1
FBgn0036685	CG6664	None	893.998	-0.00063066	0.017693	0.831643	1
FBgn0037615	CG11760	None	36.4877	-0.000630877	0.051783	0.897989	1
FBgn0003169	put	punt	609.617	-0.000631505	0.01956	0.846465	1
FBgn0001942	eIF4A	eukaryotic translation initiation factor 4A	23422.9	-0.000632494	0.0107172	0.713713	0.996577
FBgn0034371	Ntan1	N-terminal amidohydrolase 1	565.198	-0.000632505	0.0142286	0.789426	0.999985
FBgn0033954	CG12860	None	3.25935	-0.000632886	0.0845167	0.760957	0.99682
FBgn0052392	Rsph3	Radial spoke head protein 3	17.2951	-0.000634032	0.050025	0.897215	1
FBgn0083969	CG34133	None	669.686	-0.000635088	0.019976	0.848469	1
FBgn0033380	Phax	Phosphorylated adaptor for RNA export	396.275	-0.000635458	0.0204403	0.851402	1
FBgn0039042	CG13837	None	2.32733	-0.00063726	0.0771378	0.847051	1
FBgn0267330	KdelR	KDEL receptor	1340.56	-0.000637907	0.014979	0.798754	0.999985
FBgn0263537	mir-4951	mir-4951 stem loop	0.307018	-0.0006395	0.131383	0.722385	NA
FBgn0265957	lncRNA:CR44744	long non-coding RNA:CR44744	1.11051	-0.000639992	0.0743713	0.865361	1
FBgn0267026	CR45470	None	0.339968	-0.000640941	0.131381	0.721783	NA
FBgn0052270	CG32270	None	1.23566	-0.000642307	0.0807788	0.804462	1
FBgn0036676	CG13028	None	0.295011	-0.000642498	0.107777	0.695359	NA
FBgn0085484	Pdxk	Pyridoxal kinase	1082.25	-0.000644958	0.0226016	0.861194	1
FBgn0083008	snoRNA:Psi28S-1135e	snoRNA:Psi28S-1135e	0.248364	-0.000645112	0.131484	0.720191	NA
FBgn0263344	asRNA:CR43425	antisense RNA:CR43425	17.914	-0.000645723	0.0863219	0.739892	0.996577
FBgn0029688	lva	lava lamp	1618.88	-0.00064606	0.0106663	0.705991	0.996577
FBgn0037304	CG1113	None	11.6947	-0.000646067	0.0494993	0.895177	1
FBgn0037912	sea	scheggia	1606.46	-0.000646521	0.0176442	0.826963	1
FBgn0266325	asRNA:CR44990	antisense RNA:CR44990	0.408902	-0.000647647	0.131494	0.719153	NA
FBgn0262853	CR43217	None	27.8241	-0.000647898	0.0774666	0.84165	1
FBgn0024733	RpL10	Ribosomal protein L10	18585.9	-0.000648269	0.0171553	0.821692	1
FBgn0032750	CG10495	None	156.396	-0.000648668	0.0253947	0.871622	1
FBgn0014391	sun	stunted	1776.73	-0.000648765	0.0149515	0.794934	0.999985
FBgn0005671	Vha55	Vacuolar H[+]-ATPase 55kD subunit	9045.05	-0.000649824	0.00933835	0.658441	0.996577
FBgn0053470	CG33470	None	3086.54	-0.00065038	0.0455266	0.893374	1
FBgn0000566	Eip55E	Ecdysone-induced protein 55E	1476.86	-0.000652705	0.0171817	0.820746	1
FBgn0266174	pre-mod(mdg4)-L	None	71.4648	-0.000652747	0.0458027	0.893081	1
FBgn0267794	lncRNA:CR43174	long non-coding RNA:CR43174	2.00274	-0.000653911	0.0740064	0.864442	1
FBgn0036717	CG13731	None	438.527	-0.000654485	0.071421	0.875045	1
FBgn0040582	BomBc3	Bomanin Bicipital 3	366.548	-0.000654565	0.0403777	0.890697	1
FBgn0040262	Ugt37C2	UDP-glycosyltransferase family 37 member C2	41.0941	-0.000654781	0.0436198	0.891983	1
FBgn0266402	asRNA:CR45042	antisense RNA:CR45042	0.160587	-0.000655687	0.13164	0.716023	NA
FBgn0053514	CG33514	None	200.771	-0.000655895	0.0299648	0.881421	1
FBgn0036030	Prps	Phosphoribosyl pyrophosphate synthetase	3549.2	-0.000655911	0.0253419	0.870024	1
FBgn0033158	CG12164	None	11.2259	-0.000656067	0.0641517	0.889432	1
FBgn0085283	CR34254	None	0.914059	-0.000656134	0.0742262	0.86285	1
FBgn0267277	asRNA:CR45713	antisense RNA:CR45713	1.07489	-0.000656458	0.0823908	0.778461	0.998552
FBgn0035742	Acbp4	Acyl-CoA binding protein 4	11.5455	-0.000657492	0.0668243	0.885543	1
FBgn0266196	asRNA:CR44891	antisense RNA:CR44891	0.337496	-0.000658025	0.131672	0.715101	NA
FBgn0014454	Acp1	Adult cuticle protein 1	21.4189	-0.000658954	0.0552838	0.893571	1
FBgn0039342	CG5107	None	1190.9	-0.000660322	0.0526824	0.893368	1
FBgn0260777	CG42571	None	0.178779	-0.000660714	0.131732	0.714073	NA
FBgn0002736	mago	mago nashi	679.124	-0.000661215	0.0187414	0.832871	1
FBgn0265630	sno	strawberry notch	525.046	-0.000661561	0.0189184	0.834233	1
FBgn0266734	CG45207	None	0.194421	-0.000661774	0.131794	0.713722	NA
FBgn0033272	RagC-D	Ras-related GTP binding C/D	727.08	-0.000661823	0.0120695	0.736903	0.996577
FBgn0031108	CG15459	None	0.567634	-0.000662038	0.0938751	0.696925	NA
FBgn0036306	CG10973	None	405.658	-0.000663314	0.0291752	0.878638	1
FBgn0031392	AIF	Apoptosis inducing factor	1198.3	-0.000663479	0.0194045	0.837567	1
FBgn0034722	Rtf1	Rtf1	1056.71	-0.000663777	0.0222685	0.855496	1
FBgn0266720	Snap24	Synaptosomal-associated protein 24kDa	673.383	-0.000664233	0.0192531	0.836222	1
FBgn0040553	CG14374	None	10.669	-0.000665681	0.0631603	0.888856	1
FBgn0038921	Theg	Testicular haploid expressed gene	3.94694	-0.00066569	0.0686122	0.880686	1
FBgn0032428	CG6405	None	13.2179	-0.000666466	0.0493096	0.891862	1
FBgn0050323	CG30323	None	0.364142	-0.000667487	0.0989158	0.686121	NA
FBgn0038049	Srlp	Spliceosome-ribosome linker protein	557.34	-0.000669092	0.0156915	0.798782	0.999985
FBgn0026259	eIF5B	eukaryotic translation initiation factor 5B	1938.22	-0.000669165	0.0111238	0.70909	0.996577
FBgn0003884	alphaTub84B	alpha-Tubulin at 84B	15675.1	-0.000669532	0.0179821	0.824057	1
FBgn0020309	crol	crooked legs	1516.91	-0.000670705	0.0144485	0.78026	0.998739
FBgn0039175	beta-PheRS	Phenylalanyl-tRNA synthetase, beta-subunit	954.503	-0.000670839	0.0153889	0.794185	0.999985
FBgn0036928	Tom20	Translocase of outer membrane 20	1363.99	-0.000670974	0.0176644	0.820638	1
FBgn0038153	Ir87a	Ionotropic receptor 87a	0.575821	-0.000671474	0.0852074	0.740776	NA
FBgn0030590	CG9518	None	2.81875	-0.000672836	0.0704333	0.874764	1
FBgn0036110	Cpr67Fb	Cuticular protein 67Fb	3.32809	-0.000673058	0.0772109	0.838175	1
FBgn0034394	CG15096	None	1664.78	-0.00067454	0.0458614	0.889572	1
FBgn0266330	asRNA:CR44995	antisense RNA:CR44995	18.1561	-0.000674752	0.0734366	0.863103	1
FBgn0039387	Mco3	Multicopper oxidase 3	0.612981	-0.000675016	0.0850793	0.74083	NA
FBgn0262866	S6kII	Ribosomal protein S6 kinase II	237.244	-0.000675042	0.0259262	0.868214	1
FBgn0261841	pre-mod(mdg4)-AD	None	2.9234	-0.000675166	0.131986	0.70847	0.996577
FBgn0259139	glo	glorund	1893.2	-0.000675812	0.0133609	0.759352	0.99682
FBgn0261279	lqfR	liquid facets-Related	1276.79	-0.000675819	0.016954	0.811965	1
FBgn0035736	Cpr65Eb	Cuticular protein 65Eb	2.5882	-0.00067712	0.0815757	0.783405	0.999583
FBgn0261673	nemy	no extended memory	342.497	-0.000677955	0.0322439	0.880871	1
FBgn0083050	snoRNA:Psi18S-1377b	snoRNA:Psi18S-1377b	0.623366	-0.000679717	0.0859203	0.731245	NA
FBgn0266778	lncRNA:CR45243	long non-coding RNA:CR45243	0.50609	-0.000679788	0.0849102	0.740922	NA
FBgn0085442	NKAIN	Na,K-ATPase Interacting	1752.77	-0.000680898	0.016151	0.801151	1
FBgn0023534	CG17778	None	33.1216	-0.000681661	0.04183	0.886871	1
FBgn0034743	RpS16	Ribosomal protein S16	13223.5	-0.000681756	0.0213397	0.846377	1
FBgn0037594	Or85d	Odorant receptor 85d	0.489402	-0.000682029	0.0838882	0.751469	NA
FBgn0034662	CG13492	None	1350.28	-0.000682631	0.0316852	0.879332	1
FBgn0050185	AIMP3	aaRS-interacting multifunctional protein 3	381.97	-0.000683584	0.0188189	0.827906	1
FBgn0021814	Vps28	Vacuolar protein sorting 28	455.668	-0.000683629	0.0224097	0.851952	1
FBgn0031240	CG3345	None	4.26547	-0.000684689	0.0722887	0.866192	1
FBgn0034138	RpS15	Ribosomal protein S15	18105	-0.000685386	0.0144108	0.774822	0.997562
FBgn0038065	Snx3	Sorting nexin 3	1336.34	-0.000687465	0.0117868	0.71945	0.996577
FBgn0037709	CG8199	None	501.042	-0.000688633	0.0181954	0.821078	1
FBgn0034331	BomBc2	Bomanin Bicipital 2	858.657	-0.000688705	0.0380794	0.883892	1
FBgn0036760	CG5567	None	646.862	-0.000688821	0.0206178	0.840204	1
FBgn0266967	lncRNA:CR45418	long non-coding RNA:CR45418	2.45359	-0.000689284	0.069563	0.874222	1
FBgn0264296	CG43774	None	255.389	-0.000689683	0.0264408	0.867006	1
FBgn0031776	Pfdn1	Prefoldin 1	516.747	-0.000689805	0.0180894	0.819777	1
FBgn0260645	CG42537	None	0.878472	-0.000691511	0.0996223	0.675521	0.996577
FBgn0262541	CG43095	None	3.79323	-0.000692217	0.0652112	0.882112	1
FBgn0028402	Sin	Sex-lethal interactor	353.066	-0.00069274	0.0189197	0.826473	1
FBgn0266162	lncRNA:CR44868	long non-coding RNA:CR44868	2.25946	-0.000692958	0.0736306	0.858566	1
FBgn0036062	CG6685	None	161.074	-0.00069367	0.0311572	0.876642	1
FBgn0004177	mts	microtubule star	4815.84	-0.000694167	0.013639	0.75819	0.99682
FBgn0265839	lncRNA:CR44628	long non-coding RNA:CR44628	0.557831	-0.00069495	0.0851405	0.73342	NA
FBgn0030795	ppk28	pickpocket 28	17.7999	-0.000695095	0.0603231	0.886213	1
FBgn0011280	Obp19d	Odorant-binding protein 19d	884.763	-0.000695275	0.0326673	0.878383	1
FBgn0004360	Wnt2	Wnt oncogene analog 2	38.0533	-0.000696243	0.0431916	0.885054	1
FBgn0004842	RYa-R	RYamide receptor	5.43737	-0.00069634	0.0578494	0.887101	1
FBgn0032335	CG14915	None	3.39914	-0.000697334	0.0854886	0.729158	0.996577
FBgn0026396	Or22c	Odorant receptor 22c	0.257826	-0.000697627	0.132399	0.699852	NA
FBgn0010660	Nup214	Nucleoporin 214kD	1030.98	-0.000698662	0.0182726	0.81921	1
FBgn0037369	CG2100	None	391.502	-0.000698774	0.0163048	0.797878	0.999985
FBgn0040363	CG11384	None	5.15345	-0.000700177	0.0619208	0.884297	1
FBgn0036286	CG10616	None	487.244	-0.000702326	0.0159476	0.792249	0.999985
FBgn0265806	lncRNA:CR44595	long non-coding RNA:CR44595	0.456847	-0.000703982	0.085801	0.723905	NA
FBgn0259238	CG42336	None	731.967	-0.000704551	0.021891	0.844575	1
FBgn0041582	tamo	tamo	873.77	-0.000705904	0.0169357	0.803407	1
FBgn0016076	vri	vrille	919.025	-0.000707955	0.0344445	0.878065	1
FBgn0003141	pr	purple	568.397	-0.000708569	0.0193017	0.825755	1
FBgn0036953	CG17145	None	11.7739	-0.000709091	0.0613888	0.883256	1
FBgn0039676	ppk20	pickpocket 20	1.33245	-0.000709249	0.0800897	0.795549	0.999985
FBgn0029968	Ir7g	Ionotropic receptor 7g	0.474444	-0.000711142	0.0844966	0.734891	NA
FBgn0037829	CG14691	None	2.60466	-0.000712041	0.0715247	0.863981	1
FBgn0053180	Ranbp16	Ranbp16	460.868	-0.00071223	0.0233362	0.850546	1
FBgn0011745	Arp1	Actin-related protein 1	1173.62	-0.000712764	0.0134386	0.747708	0.99682
FBgn0032318	CG14072	None	0.679656	-0.000712972	0.0829672	0.753255	NA
FBgn0286833	CG46387	None	3.38929	-0.000714831	0.0628863	0.881061	1
FBgn0082973	snoRNA:Psi28S-3308	snoRNA:Psi28S-3308	0.307543	-0.000715178	0.107798	0.664458	NA
FBgn0039751	CG1983	None	312.634	-0.000715487	0.0174164	0.806145	1
FBgn0040358	CG14625	None	2.04865	-0.000715703	0.0711493	0.864642	1
FBgn0031446	Trf5	TBP-related factor 5	0.373671	-0.000715818	0.0945264	0.67387	NA
FBgn0266177	pre-mod(mdg4)-I	None	42.1655	-0.000717123	0.0592885	0.883215	1
FBgn0267451	asRNA:CR45801	antisense RNA:CR45801	2.9403	-0.000718157	0.0891113	0.694291	0.996577
FBgn0040959	Peritrophin-15a	Peritrophin-15a	207.584	-0.00071821	0.0403218	0.880179	1
FBgn0267611	lncRNA:CR45949	long non-coding RNA:CR45949	7.28342	-0.000719869	0.0585366	0.883099	1
FBgn0265192	Snp	Snipper	980.7	-0.000720381	0.014318	0.761675	0.99682
FBgn0032143	CG4017	None	0.611317	-0.000721401	0.0835319	0.743191	NA
FBgn0013467	igl	igloo	226.341	-0.000721407	0.032657	0.87386	1
FBgn0052213	CG32213	None	1.79111	-0.000722348	0.132891	0.690511	0.996577
FBgn0034113	CG8060	None	209.026	-0.000725043	0.0242952	0.85228	1
FBgn0004108	Nrt	Neurotactin	290.919	-0.000725199	0.0314729	0.871592	1
FBgn0040291	Roc1b	Regulator of cullins 1b	20.8901	-0.000725213	0.0768299	0.829864	1
FBgn0261529	ms(2)34Fe	male sterile (2) 34Fe	0.861863	-0.000725365	0.0848809	0.725938	0.996577
FBgn0034204	CG10953	None	261.345	-0.00072687	0.0744149	0.847485	1
FBgn0038682	CG5835	None	316.152	-0.000727644	0.0281551	0.864642	1
FBgn0051496	CG31496	None	1.60358	-0.000727706	0.076493	0.832299	1
FBgn0260486	Ziz	Zizimin	235.262	-0.000727935	0.0243943	0.852122	1
FBgn0260855	Sec22	Secretory 22	1217.15	-0.000728477	0.0135223	0.743835	0.99682
FBgn0065098	RNaseMRP:RNA	Ribonuclease MRP RNA	11.245	-0.000730353	0.0539667	0.882264	1
FBgn0000709	fliI	flightless I	743.773	-0.000730432	0.0178876	0.807154	1
FBgn0052074	CG32074	None	0.703331	-0.000730809	0.0832519	0.743896	NA
FBgn0264678	lncRNA:CR43963	long non-coding RNA:CR43963	6.26193	-0.000731044	0.05453	0.882143	1
FBgn0050015	CG30015	None	585.155	-0.000731544	0.0316672	0.870772	1
FBgn0083047	snoRNA:Psi18S-1377e	snoRNA:Psi18S-1377e	0.473053	-0.000731555	0.0901713	0.683639	NA
FBgn0020506	Amyrel	Amyrel	49.0385	-0.000731982	0.0561316	0.88183	1
FBgn0038360	CG9590	None	429.536	-0.000732728	0.0152105	0.772465	0.997562
FBgn0261363	PPO3	Prophenoloxidase 3	51.5759	-0.000735541	0.0364513	0.875038	1
FBgn0051118	RabX4	RabX4	81.9548	-0.00073695	0.0351902	0.873813	1
FBgn0038912	CG6656	None	205.531	-0.000737358	0.0276661	0.861572	1
FBgn0032049	Bace	beta-site APP-cleaving enzyme	6252.6	-0.000738027	0.0389264	0.876182	1
FBgn0264703	CR43972	None	9.34673	-0.000739311	0.0508747	0.880544	1
FBgn0053526	PNUTS	Phosphatase 1 nuclear targeting subunit	1984.27	-0.000739755	0.0164153	0.787496	0.999985
FBgn0262519	Mi-2	Mi-2	2825.55	-0.000740966	0.0147868	0.763027	0.99682
FBgn0034940	CG16787	None	188.795	-0.000741192	0.0237191	0.846395	1
FBgn0024985	Rilpl	Rab interacting lysosomal protein like	1011.64	-0.000742769	0.0184169	0.809277	1
FBgn0261843	pre-mod(mdg4)-W	None	47.83	-0.000742783	0.0772685	0.821722	1
FBgn0002531	Lcp1	Larval cuticle protein 1	0.574165	-0.000743187	0.0905622	0.677416	NA
FBgn0262948	CG43267	None	0.32238	-0.000743847	0.100916	0.653183	NA
FBgn0045502	Gr10a	Gustatory receptor 10a	1.95134	-0.000743966	0.0676318	0.869217	1
FBgn0262617	Nuak1	Nuak1 ortholog	637.666	-0.000744131	0.0200686	0.823357	1
FBgn0010265	RpS13	Ribosomal protein S13	14792.7	-0.000744165	0.0133487	0.734627	0.996577
FBgn0020545	kraken	kraken	1297.25	-0.000744341	0.0270073	0.858375	1
FBgn0032880	TM9SF2	Transmembrane 9 superfamily protein member 2	1242.74	-0.000744351	0.0124122	0.712757	0.996577
FBgn0259146	fid	fire dancer	19.1211	-0.000747813	0.0487574	0.878694	1
FBgn0040972	CG16978	None	204.279	-0.000748413	0.037899	0.873858	1
FBgn0029976	snz	snazarus	727.032	-0.000748562	0.0198753	0.82078	1
FBgn0264324	spg	sponge	454.042	-0.00074867	0.0209155	0.82855	1
FBgn0031239	CG17075	None	21.6809	-0.000751535	0.042316	0.875662	1
FBgn0263995	cpo	couch potato	309.96	-0.000752612	0.0306142	0.865377	1
FBgn0031873	Gas41	Gas41	141.376	-0.000753583	0.024564	0.847709	1
FBgn0035802	Pura	Puratrophin-1-like	641.545	-0.000753921	0.0174769	0.796461	0.999985
FBgn0034968	RpL12	Ribosomal protein L12	14846.8	-0.000754521	0.0170796	0.791659	0.999985
FBgn0039788	Rpt6R	Regulatory particle triple-A ATPase 6-related	10.7935	-0.000754724	0.0632186	0.874206	1
FBgn0051472	sgll	sugarlethal	629.829	-0.000755502	0.0139603	0.743209	0.99682
FBgn0263111	cac	cacophony	146.307	-0.000755947	0.0380264	0.872686	1
FBgn0265254	lncRNA:CR44268	long non-coding RNA:CR44268	3.64399	-0.000756283	0.0690301	0.863785	1
FBgn0011225	jar	jaguar	1551.85	-0.000760117	0.0226867	0.837125	1
FBgn0265366	lncRNA:CR44307	long non-coding RNA:CR44307	0.393954	-0.000760334	0.0907318	0.670279	NA
FBgn0263395	hppy	happyhour	670.71	-0.000760375	0.0165043	0.782768	0.999583
FBgn0032004	CG8292	None	7.15124	-0.000760381	0.0609665	0.87528	1
FBgn0031703	CG12512	None	315.285	-0.000761527	0.0199763	0.81852	1
FBgn0267753	lncRNA:CR46084	long non-coding RNA:CR46084	0.587244	-0.000761535	0.0840354	0.724092	NA
FBgn0004781	Ccp84Ac	Ccp84Ac	4.76094	-0.000762767	0.0787008	0.800709	1
FBgn0053474	CG33474	None	8.69787	-0.000763085	0.0631519	0.872912	1
FBgn0028425	JhI-21	Juvenile hormone Inducible-21	915.941	-0.000764186	0.0218344	0.831188	1
FBgn0051678	CG31678	None	553.89	-0.000765022	0.022775	0.83658	1
FBgn0003068	per	period	345.981	-0.000765072	0.031454	0.864603	1
FBgn0267270	lncRNA:CR45706	long non-coding RNA:CR45706	0.460833	-0.000765129	0.0835588	0.729129	NA
FBgn0082831	pps	protein partner of snf	1255.36	-0.000766188	0.0168554	0.785663	0.999985
FBgn0039620	wat	waterproof	706.929	-0.000766646	0.0298576	0.861448	1
FBgn0033491	CG18011	None	114.848	-0.00076757	0.0319712	0.864956	1
FBgn0022942	Cbp80	cap binding protein 80	1090.39	-0.000767917	0.0174391	0.792261	0.999985
FBgn0037659	Kdm2	Lysine (K)-specific demethylase 2	734.123	-0.000770031	0.0169732	0.786074	0.999985
FBgn0038078	CG14391	None	0.581861	-0.000770717	0.0939818	0.654152	NA
FBgn0259203	CG42307	None	468.019	-0.000771204	0.0269848	0.853261	1
FBgn0000115	Arl1	ADP ribosylation factor-like 1	555.439	-0.000772701	0.0160614	0.773105	0.997562
FBgn0003567	su(Hw)	suppressor of Hairy wing	710.624	-0.000773404	0.0242534	0.842349	1
FBgn0267177	lncRNA:CR45617	long non-coding RNA:CR45617	2.38157	-0.000774957	0.0686576	0.86149	1
FBgn0035623	mthl2	methuselah-like 2	33.7305	-0.000775217	0.0509565	0.874847	1
FBgn0261016	clos	closca	1565.85	-0.000775463	0.0211032	0.82381	1
FBgn0030136	RpS28b	Ribosomal protein S28b	12597.4	-0.000776302	0.0141504	0.73989	0.996577
FBgn0262163	betaNACtes5	Nascent-associated complex beta-subunit-like, testis 5	0.35487	-0.000777264	0.107174	0.638695	NA
FBgn0058160	CG40160	None	437.341	-0.000777575	0.0222013	0.830556	1
FBgn0264751	Vti1b	Vesicle transport through interaction with t-SNAREs 1b	158.902	-0.000777911	0.0213525	0.824994	1
FBgn0265929	lncRNA:CR44718	long non-coding RNA:CR44718	0.55178	-0.000777919	0.0910124	0.662519	NA
FBgn0265434	zip	zipper	2313.23	-0.000781305	0.0161851	0.772362	0.997562
FBgn0034144	CG5089	None	4.44763	-0.000781979	0.0851757	NA	NA
FBgn0051344	CG31344	None	241.52	-0.000782272	0.0243897	0.841192	1
FBgn0039759	CG9733	None	18.7252	-0.00078364	0.057599	0.87327	1
FBgn0052072	Elo68alpha	Elongase 68alpha	2.64038	-0.000784781	0.0710983	0.852189	1
FBgn0039099	GILT2	Gamma-interferon-inducible lysosomal thiol reductase 2	303.929	-0.000785394	0.0256554	0.845909	1
FBgn0016762	angel	angel	146.171	-0.000786777	0.0242313	0.839552	1
FBgn0025335	Cpes	Ceramide phosphoethanolamine synthase	1038.85	-0.000786989	0.0136083	0.72504	0.996577
FBgn0052712	CG32712	None	0.471263	-0.000787096	0.0826543	0.735215	NA
FBgn0035044	CG3663	None	260.819	-0.000787338	0.0173635	0.786123	0.999985
FBgn0015381	dsf	dissatisfaction	0.72603	-0.000788516	0.0804582	0.768993	NA
FBgn0032377	CG14937	None	7.44686	-0.000789114	0.0591082	0.871793	1
FBgn0039848	Loxl1	Lysyl oxidase-like 1	13.3382	-0.00078933	0.0482816	0.87192	1
FBgn0000464	Lar	Leukocyte-antigen-related-like	366.796	-0.00079031	0.0184096	0.797067	0.999985
FBgn0024245	dnt	doughnut on 2	189.678	-0.000791234	0.0245313	0.840045	1
FBgn0039838	CAH6	Carbonic anhydrase 6	0.704667	-0.000791444	0.0828488	0.731054	NA
FBgn0036602	CG13042	None	0.689534	-0.000791483	0.0840647	0.714299	NA
FBgn0033247	Nup44A	Nucleoporin at 44A	470.279	-0.000792754	0.0210267	0.819365	1
FBgn0050259	CG30259	None	0.718413	-0.000793252	0.0837701	0.717601	NA
FBgn0035209	msd1	mitotic spindle density 1	171.489	-0.000793577	0.0335085	0.862514	1
FBgn0032800	CG10137	None	105.186	-0.000794767	0.0361413	0.864891	1
FBgn0036993	CG5910	None	411.491	-0.000795401	0.0341258	0.862902	1
FBgn0039087	Ugt303B2	UDP-glycosyltransferase family 303 member B2	5.93504	-0.000796485	0.0572122	0.871347	1
FBgn0040588	CG13841	None	59.5884	-0.000798597	0.0420865	0.867889	1
FBgn0028342	ATPsyndelta	ATP synthase, delta subunit	2949.62	-0.000798748	0.0150936	0.749952	0.99682
FBgn0267693	asRNA:CR46029	antisense RNA:CR46029	3.39004	-0.000799085	0.081457	0.750306	0.99682
FBgn0038358	Ttc26	Tetratricopeptide repeat domain 26	2.58701	-0.000799961	0.0689119	0.856473	1
FBgn0017457	U2af38	U2 small nuclear riboprotein auxiliary factor 38	896.121	-0.000802358	0.0214453	0.820201	1
FBgn0267162	lncRNA:CR45602	long non-coding RNA:CR45602	0.382686	-0.000804152	0.0878831	0.671892	NA
FBgn0033387	CG8008	None	196.021	-0.000804693	0.0319704	0.858528	1
FBgn0031957	TwdlE	TweedleE	11.6814	-0.000805967	0.0802911	0.767008	0.99682
FBgn0002566	lt	light	675.521	-0.000806486	0.0176141	0.783986	0.999646
FBgn0036608	CG13040	None	0.251426	-0.000806904	0.134659	0.659416	NA
FBgn0015721	ktub	king tubby	13.6164	-0.000807918	0.0486196	0.86906	1
FBgn0034937	fzr2	fizzy-related 2	8.61434	-0.000808403	0.0572373	0.869451	1
FBgn0003044	Pcl	Polycomblike	1438.35	-0.000809309	0.0259608	0.842473	1
FBgn0013762	Cdk5	Cyclin-dependent kinase 5	288.031	-0.000809884	0.0189954	0.798076	0.999985
FBgn0260767	CG42565	None	258.275	-0.000811136	0.0305245	0.8549	1
FBgn0028581	mei-217	mei-217	53.0504	-0.000811414	0.0736423	0.835313	1
FBgn0266465	GckIII	Germinal centre kinase III	608.844	-0.000811697	0.0145846	0.736574	0.996577
FBgn0283476	Dhc16F	Dynein heavy chain at 16F	1.86741	-0.000812054	0.0717339	0.844666	1
FBgn0038271	UQCR-C1	Ubiquinol-cytochrome c reductase core protein 1	7194.99	-0.000812686	0.0173569	0.779187	0.998587
FBgn0267576	lncRNA:CR45916	long non-coding RNA:CR45916	2.18934	-0.000814327	0.0738565	0.833484	1
FBgn0003977	vir	virilizer	344.141	-0.000814933	0.0202984	0.808626	1
FBgn0031301	CG14339	None	2.39199	-0.000814992	0.0681509	0.855844	1
FBgn0031495	GABPI	beta4GalNAcTB pilot	388.049	-0.000816836	0.0167808	0.770532	0.997343
FBgn0032922	Coq3	Coenzyme Q3	144.716	-0.000816872	0.0224936	0.823928	1
FBgn0031980	RpL36A	Ribosomal protein L36A	10861.8	-0.00081732	0.015052	0.743395	0.99682
FBgn0050355	CG30355	None	1.87468	-0.000817509	0.0757001	0.819814	1
FBgn0038760	MED25	Mediator complex subunit 25	252.096	-0.000820885	0.0218115	0.818644	1
FBgn0003978	vls	valois	247.752	-0.000821477	0.0214594	0.816063	1
FBgn0001108	DCTN1-p150	Dynactin 1, p150 subunit	1129.83	-0.000822027	0.0149784	0.740589	0.996577
FBgn0263257	Cngl	Cyclic nucleotide-gated ion channel-like	76.2579	-0.000822192	0.0348012	0.859081	1
FBgn0265311	lncRNA:CR44284	long non-coding RNA:CR44284	0.620678	-0.000824289	0.0844069	0.699714	NA
FBgn0015794	Rab18	Rab18	647.255	-0.000824598	0.0250339	0.835692	1
FBgn0262477	FoxP	Forkhead box P	31.7789	-0.000825318	0.0413424	0.863161	1
FBgn0033405	CG13954	None	47.6109	-0.000825419	0.0365401	0.860098	1
FBgn0259832	CG34229	None	66.0107	-0.000826357	0.0316875	0.854328	1
FBgn0264837	asRNA:CR44045	antisense RNA:CR44045	0.160951	-0.000827229	0.135083	0.652111	NA
FBgn0030109	CG12121	None	1111.68	-0.000827928	0.0133011	0.703446	0.996577
FBgn0034839	CG13540	None	0.925728	-0.000829269	0.0756907	0.817447	1
FBgn0029977	hdm	hold'em	2.85757	-0.00083082	0.0686823	0.851744	1
FBgn0259936	Uhg3	U snoRNA host gene 3	222.21	-0.000830988	0.0273786	0.843354	1
FBgn0033463	CG1513	None	1174.33	-0.000832336	0.0160771	0.755867	0.99682
FBgn0032741	Sidpn	similar to Deadpan	54.4629	-0.000833223	0.0450015	0.863646	1
FBgn0051612	CG31612	None	56.7009	-0.00083388	0.0354337	0.857731	1
FBgn0020443	eRF3	eukaryotic translation release factor 3	2944.82	-0.000834711	0.0163028	0.758613	0.99682
FBgn0035337	CG15877	None	220.937	-0.000836051	0.0295853	0.84849	1
FBgn0035486	Gr64d	Gustatory receptor 64d	1.4106	-0.00083771	0.0801971	0.76027	0.99682
FBgn0031161	CG15445	None	567.521	-0.000838108	0.019347	0.794589	0.999985
FBgn0025455	CycT	Cyclin T	1616.8	-0.000838344	0.0238903	0.827427	1
FBgn0022153	l(2)k05819	lethal (2) k05819	919.416	-0.000838671	0.0158839	0.750955	0.99682
FBgn0016120	ATPsynD	ATP synthase, subunit D	4249.15	-0.000838895	0.0175669	0.774763	0.997562
FBgn0262081	Csk	C-terminal Src kinase	1366.1	-0.000839875	0.0206698	0.805915	1
FBgn0013810	Dhc36C	Dynein heavy chain at 36C	33.6489	-0.000840285	0.0364416	0.857545	1
FBgn0038973	Pebp1	Phosphatidylethanolamine-binding protein 1	2734.9	-0.000843265	0.044019	0.861584	1
FBgn0031501	CG17261	None	18.5023	-0.000844373	0.0476031	0.862909	1
FBgn0052185	edin	elevated during infection	404.424	-0.000844437	0.0764354	0.807572	1
FBgn0260962	pic	piccolo	1361.89	-0.000845258	0.0141562	0.71683	0.996577
FBgn0033020	COX4L	Cytochrome c oxidase subunit 4-like	1.78333	-0.000845777	0.0771144	0.800342	1
FBgn0031057	Ubqn	Ubiquilin	3211.4	-0.000845827	0.0141241	0.715951	0.996577
FBgn0085306	CG34277	None	0.970583	-0.00084605	0.0850075	0.685577	0.996577
FBgn0003863	alphaTry	alphaTrypsin	15491.7	-0.00084717	0.0325577	0.852098	1
FBgn0034350	CG5189	None	219.406	-0.000848158	0.0240131	0.826082	1
FBgn0032870	CG2608	None	485.252	-0.000849094	0.0215263	0.81044	1
FBgn0262838	BomT1	Bomanin Tailed 1	30.2562	-0.000851318	0.0552093	0.863059	1
FBgn0035907	GstO1	Glutathione S transferase O1	367.419	-0.000852007	0.0242174	0.826362	1
FBgn0050375	CG30375	None	0.524243	-0.000852256	0.0890357	0.647327	NA
FBgn0264439	lncRNA:CR43857	long non-coding RNA:CR43857	25.0546	-0.000853052	0.0590765	0.861641	1
FBgn0040385	CG12496	None	0.7624	-0.000853554	0.083262	0.706556	NA
FBgn0034879	Rrp4	Rrp4	449.938	-0.000853583	0.0180891	0.777237	0.997969
FBgn0036727	SecCl	Secretory chloride channel	187.891	-0.000854043	0.0377777	0.856288	1
FBgn0054034	CG34034	None	6.7339	-0.000854145	0.0622189	0.859123	1
FBgn0038584	mTerf5	mitochondrial transcription termination factor 5	325.114	-0.000854333	0.0222265	0.814199	1
FBgn0036359	CG14105	None	56.2012	-0.000854856	0.0422284	0.858827	1
FBgn0003931	snRNA:U4:38AB	small nuclear RNA U4 at 38AB	0.714826	-0.000855393	0.0840498	0.694842	NA
FBgn0051224	CG31224	None	1063.06	-0.000855566	0.0261717	0.834446	1
FBgn0036750	CG6034	None	13.9172	-0.000856983	0.0580671	0.861478	1
FBgn0267589	asRNA:CR45927	antisense RNA:CR45927	1.74466	-0.000860335	0.135824	0.640435	0.996577
FBgn0022764	Sin3A	Sin3A	2237.22	-0.000861225	0.0226367	0.815413	1
FBgn0025790	TBPH	TAR DNA-binding protein-43 homolog	501.797	-0.00086161	0.0166265	0.75575	0.99682
FBgn0030968	CG7322	None	481.435	-0.000862033	0.0329189	0.850077	1
FBgn0001185	her	hermaphrodite	272.163	-0.000862219	0.0201633	0.79644	0.999985
FBgn0267376	SelR	Selenoprotein R	972.056	-0.00086253	0.0143277	0.71471	0.996577
FBgn0036757	Ir75a	Ionotropic receptor 75a	2.40402	-0.000863462	0.0688603	0.845609	1
FBgn0038452	CG14905	None	2.69229	-0.000863548	0.0675543	0.849009	1
FBgn0262854	CG43218	None	5.58406	-0.000865279	0.0665843	0.850856	1
FBgn0031516	CG9663	None	294.841	-0.000865834	0.0242048	0.82352	1
FBgn0030162	CG1986	None	0.615265	-0.000866472	0.0839164	0.693335	NA
FBgn0034292	CG5767	None	427.945	-0.000868151	0.0381043	0.854194	1
FBgn0050374	CR30374	None	0.591331	-0.000869163	0.08336	0.70052	NA
FBgn0031365	CG17650	None	2.55369	-0.00087014	0.0716794	0.83426	1
FBgn0015834	eIF3i	eukaryotic translation initiation factor 3 subunit i	3202.86	-0.000870672	0.011061	0.618375	0.996577
FBgn0266806	asRNA:CR45268	antisense RNA:CR45268	0.54634	-0.00087208	0.0910312	0.628985	NA
FBgn0287611	lncRNA:CR46480	long non-coding RNA:CR46480	0.363931	-0.00087224	0.0889041	0.641471	NA
FBgn0266721	gammaSnap2	gamma Soluble NSF attachment protein 2	7.88033	-0.000872581	0.0586468	0.85876	1
FBgn0028962	AlaRS-m	Alanyl-tRNA synthetase, mitochondrial	399.888	-0.00087269	0.0163153	0.747855	0.99682
FBgn0036568	ATPsynbetaL	ATP synthase, beta subunit-like	1.03366	-0.000874192	0.0831179	0.702693	0.996577
FBgn0039086	Ugt303B1	UDP-glycosyltransferase family 303 member B1	26.9896	-0.000874277	0.0384862	0.853452	1
FBgn0264272	mwh	multiple wing hairs	83.6998	-0.000875111	0.0371859	0.852365	1
FBgn0031064	CG12531	None	46.6079	-0.000876569	0.0414422	0.854884	1
FBgn0260748	CG5004	None	663.82	-0.000876968	0.0158034	0.738238	0.996577
FBgn0033500	CG12913	None	16.3547	-0.000877638	0.0499588	0.85838	1
FBgn0265731	lncRNA:CR44538	long non-coding RNA:CR44538	0.344062	-0.000879694	0.0916622	0.623308	NA
FBgn0015277	Pi3K59F	Phosphatidylinositol 3-kinase 59F	381.871	-0.000880719	0.0248853	0.823972	1
FBgn0264345	lncRNA:CR43801	long non-coding RNA:CR43801	2.51844	-0.000880966	0.0725902	0.827872	1
FBgn0053223	CG33223	None	5.11313	-0.000881582	0.0606224	0.856129	1
FBgn0034739	CG3927	None	0.712789	-0.000881859	0.0810668	0.734307	NA
FBgn0263987	spoon	spoonbill	2584.12	-0.000885094	0.0234229	0.815268	1
FBgn0033860	S-Lap5	Sperm-Leucylaminopeptidase 5	1.39858	-0.000886365	0.0796492	0.75682	0.99682
FBgn0051032	CR31032	None	22.4491	-0.000886429	0.0443434	0.854796	1
FBgn0013686	mt:lrRNA	mitochondrial large ribosomal RNA	220050	-0.000886435	0.0352095	0.848717	1
FBgn0037550	CG9667	None	185.635	-0.00088878	0.0225475	0.808997	1
FBgn0037577	CG7443	None	602.664	-0.00088969	0.0342029	0.847058	1
FBgn0038472	CG3995	None	229.974	-0.000891049	0.0220557	0.805114	1
FBgn0030938	CG15047	None	167.98	-0.000892298	0.0320631	0.843577	1
FBgn0051223	CG31223	None	146.762	-0.0008926	0.0233173	0.813091	1
FBgn0011272	RpL13	Ribosomal protein L13	16985.6	-0.00089445	0.0189471	0.776644	0.997969
FBgn0031590	CG3702	None	1589	-0.00089604	0.0140731	0.697862	0.996577
FBgn0004403	RpS14a	Ribosomal protein S14a	9069.67	-0.000897057	0.0213773	0.798705	0.999985
FBgn0035876	Pex2	Peroxin 2	240.857	-0.000897869	0.0229386	0.809641	1
FBgn0266412	lncRNA:CR45052	long non-coding RNA:CR45052	1.36076	-0.00089806	0.0760323	0.800136	1
FBgn0037913	fabp	fatty acid binding protein	7787.25	-0.00089923	0.0171029	0.752217	0.99682
FBgn0020637	Lcp65Ag2	Lcp65Ag2	290.776	-0.000899824	0.072641	0.824096	1
FBgn0038295	Gyc88E	Guanylyl cyclase at 88E	16.8569	-0.000900285	0.0469248	0.853742	1
FBgn0052626	AMPdeam	AMP deaminase	2190.92	-0.000902097	0.017595	0.758272	0.99682
FBgn0039071	bb8	big bubble 8	1.13437	-0.000902905	0.0904863	0.621377	0.996577
FBgn0033108	CG15236	None	59.6828	-0.000903943	0.0360439	0.846615	1
FBgn0020414	Idgf3	Imaginal disc growth factor 3	1659.08	-0.000904523	0.0382586	0.848326	1
FBgn0053203	CG33203	None	93.7489	-0.000905725	0.0385089	0.848307	1
FBgn0032639	CG18563	None	6.12922	-0.000906234	0.0715178	0.828431	1
FBgn0036410	CG8100	None	0.604986	-0.00091065	0.0795957	0.751748	NA
FBgn0038960	CG13855	None	2.91347	-0.000911389	0.071072	0.829446	1
FBgn0047000	CG33946	None	4.57802	-0.000912576	0.0615899	0.850372	1
FBgn0052451	SPoCk	Secretory Pathway Calcium atpase	1284.02	-0.000914297	0.0189661	0.771947	0.997562
FBgn0033995	GPHR	Golgi pH Regulator	221.518	-0.000914956	0.0245093	0.815309	1
FBgn0031356	CG17660	None	864.944	-0.00091557	0.0144255	0.699304	0.996577
FBgn0031575	Cep97	Centrosomal protein 97kDa	333.713	-0.000915913	0.0271761	0.826907	1
FBgn0038930	BomT3	Bomanin Tailed 3	568.337	-0.000915918	0.0325082	0.840262	1
FBgn0042146	CG18823	None	0.434038	-0.000916323	0.0925337	0.606876	NA
FBgn0033749	achi	achintya	180.951	-0.000919154	0.0228926	0.804894	1
FBgn0029987	CG15330	None	0.469164	-0.000919952	0.0829992	0.691456	NA
FBgn0052832	CG32832	None	1.01907	-0.000920613	0.0826893	0.696279	0.996577
FBgn0030657	cerv	cervantes	148.033	-0.000922258	0.0247081	0.814904	1
FBgn0039684	Obp99d	Odorant-binding protein 99d	3.99812	-0.000924896	0.065917	0.8423	1
FBgn0265077	lncRNA:CR44188	long non-coding RNA:CR44188	0.495661	-0.000925445	0.0970855	0.589692	NA
FBgn0086359	Invadolysin	Invadolysin	413.751	-0.000926251	0.019043	0.769861	0.997021
FBgn0266667	Exo70	Exocyst 70	301.9	-0.000926738	0.0216121	0.794018	0.999985
FBgn0267111	lncRNA:CR45551	long non-coding RNA:CR45551	0.530013	-0.00092791	0.0828422	0.691747	NA
FBgn0083978	CG17672	None	7.93402	-0.000928041	0.0644716	0.844324	1
FBgn0037573	CG7483	None	774.947	-0.000928518	0.0170241	0.743012	0.99682
FBgn0287183	l(3)80Fg	lethal (3) 80Fg	311.557	-0.000928534	0.0258575	0.819211	1
FBgn0262631	lncRNA:CR43148	long non-coding RNA:CR43148	19.1259	-0.000929167	0.0471997	0.849266	1
FBgn0023520	CG3857	None	255.197	-0.000929783	0.0245137	0.812391	1
FBgn0039252	CG11771	None	1025.21	-0.000930182	0.013777	0.67905	0.996577
FBgn0086655	jing	jing	636.437	-0.000931482	0.0225234	0.799787	1
FBgn0266946	asRNA:CR45397	antisense RNA:CR45397	0.899596	-0.000932903	0.114767	0.582458	0.996577
FBgn0019936	RpS20	Ribosomal protein S20	12075.2	-0.000933286	0.0153941	0.713774	0.996577
FBgn0035245	GC	gamma-glutamyl carboxylase	38.4819	-0.000933982	0.0444489	0.84723	1
FBgn0263132	Cht6	Chitinase 6	53.8226	-0.000935115	0.0356269	0.841031	1
FBgn0034529	FAM21	Family with sequence similarity 21	243.522	-0.000935564	0.0266047	0.821049	1
FBgn0039316	CG11893	None	534.005	-0.000936391	0.0547348	0.849726	1
FBgn0283503	Neurl4	Neuralized E3 ubiquitin protein ligase 4	255.268	-0.000937221	0.0239476	0.807736	1
FBgn0030925	Hayan	Hayan	258.911	-0.000938572	0.0388784	0.843196	1
FBgn0260764	CG42562	None	7.81349	-0.000939004	0.0555759	0.849234	1
FBgn0266360	asRNA:CR45008	antisense RNA:CR45008	0.550406	-0.000939357	0.0923832	0.599728	NA
FBgn0038675	CG6013	None	301.159	-0.00093938	0.0221126	0.795124	0.999985
FBgn0000109	Aprt	Adenine phosphoribosyltransferase	237.567	-0.000940522	0.0255383	0.815449	1
FBgn0000247	ca	claret	675.235	-0.000940909	0.0137913	0.675699	0.996577
FBgn0038733	CG11407	None	162.629	-0.000941632	0.037507	0.841659	1
FBgn0027348	bgm	bubblegum	1852.49	-0.000942626	0.0189874	0.765196	0.99682
FBgn0267601	lncRNA:CR45939	long non-coding RNA:CR45939	5.41385	-0.000942658	0.0679634	0.834603	1
FBgn0034152	Acp53C14a	Accessory gland protein 53C14a	1.42288	-0.000942977	0.0895644	0.61374	0.996577
FBgn0035714	CG8549	None	463.563	-0.000946078	0.02138	0.787879	0.999985
FBgn0028374	Hug	Hugin	32.3446	-0.0009485	0.0409164	0.842923	1
FBgn0033166	Eaf	ELL-associated factor	938.714	-0.000949277	0.0208964	0.783	0.999583
FBgn0086710	RpL30	Ribosomal protein L30	9580.77	-0.000949535	0.0155529	0.711889	0.996577
FBgn0267636	asRNA:CR45974	antisense RNA:CR45974	0.584294	-0.000949768	0.0855254	0.647657	NA
FBgn0025595	AkhR	Adipokinetic hormone receptor	316.501	-0.000950462	0.0410601	0.842695	1
FBgn0053834	His1:CG33834	His1:CG33834	0.673758	-0.000951277	0.137988	0.609516	NA
FBgn0036351	CG14107	None	2.6578	-0.00095196	0.0796879	0.740243	0.996577
FBgn0030348	CG10352	None	56.4803	-0.000954328	0.0416184	0.842408	1
FBgn0029666	CG10803	None	374.349	-0.000957286	0.0301697	0.828459	1
FBgn0262823	hemo	hemotin	5.44385	-0.000957334	0.0761507	0.786744	0.999985
FBgn0031089	CG9572	None	727.102	-0.000958047	0.0310373	0.830299	1
FBgn0085431	CG34402	None	15.8781	-0.000958941	0.0442093	0.843117	1
FBgn0032780	CG13085	None	25.0077	-0.000959343	0.0438095	0.842841	1
FBgn0037834	Art1	Arginine methyltransferase 1	1869.22	-0.000959679	0.0207623	0.779435	0.998587
FBgn0030851	CG8326	None	291.851	-0.000960537	0.0181602	0.750487	0.99682
FBgn0036145	CG7607	None	107.853	-0.000961597	0.0328586	0.833052	1
FBgn0027872	rdgBbeta	rdgBbeta	425.142	-0.000961673	0.0204289	0.775845	0.997959
FBgn0035101	p130CAS	p130CAS	543.862	-0.000961729	0.0261168	0.814047	1
FBgn0033729	Cpr49Af	Cuticular protein 49Af	4.66404	-0.000961742	0.0676082	0.832341	1
FBgn0026160	tna	tonalli	330.199	-0.000963003	0.0312275	0.829841	1
FBgn0034139	CG4927	None	15.547	-0.000963066	0.049852	0.844875	1
FBgn0031318	CG4887	None	706.103	-0.000963966	0.0135954	0.662538	0.996577
FBgn0262613	CG43139	None	0.604324	-0.000964136	0.083027	0.678671	NA
FBgn0037102	CRIF	CR6-interacting factor	470.766	-0.000964665	0.0191129	0.761228	0.99682
FBgn0030377	CG1924	None	2.33088	-0.000964911	0.0740939	0.802804	1
FBgn0036369	CG10089	None	65.0291	-0.000965457	0.0358764	0.836254	1
FBgn0264876	asRNA:CR44067	antisense RNA:CR44067	1.52833	-0.00096552	0.124581	0.582021	0.996577
FBgn0000084	AnxB10	Annexin B10	1117.14	-0.000965617	0.0259755	0.812673	1
FBgn0027106	Inx7	Innexin 7	409.754	-0.000967338	0.0277798	0.819612	1
FBgn0010383	Cyp18a1	Cytochrome P450-18a1	366.491	-0.000968289	0.0284112	0.821567	1
FBgn0053129	CG33129	None	2507.95	-0.000968518	0.0225147	0.791892	0.999985
FBgn0038820	CG4000	None	739.412	-0.000969431	0.0362513	0.835969	1
FBgn0019940	Rh6	Rhodopsin 6	236.021	-0.000969585	0.0337631	0.833051	1
FBgn0032445	CG6153	None	263.02	-0.000970892	0.0218606	0.786374	0.999985
FBgn0039417	CG6073	None	400.074	-0.000971378	0.0204657	0.77397	0.997562
FBgn0001281	janB	janus B	0.888981	-0.000971524	0.0901337	0.600928	0.996577
FBgn0025700	CG5885	None	1372.1	-0.000971998	0.0215478	0.783573	0.999583
FBgn0031649	hoe2	hoepel2	62.2056	-0.000972709	0.041492	0.839369	1
FBgn0035309	CG15879	None	45.6107	-0.000974238	0.0390887	0.837535	1
FBgn0052250	PMP34	Peroxisomal Membrane Protein 34	553.976	-0.000975197	0.0198259	0.766597	0.99682
FBgn0003721	Tm1	Tropomyosin 1	4959.62	-0.000975432	0.0131642	0.646342	0.996577
FBgn0267189	asRNA:CR45629	antisense RNA:CR45629	1.84507	-0.000976605	0.0735287	0.80447	1
FBgn0032820	fbp	fructose-1,6-bisphosphatase	1561.57	-0.000976945	0.0319384	0.828847	1
FBgn0029580	CG14778	None	26.9653	-0.000977409	0.0448081	0.840483	1
FBgn0261608	RpL37A	Ribosomal protein L37A	9462.5	-0.000977468	0.0161208	0.714206	0.996577
FBgn0033865	CG6220	None	3.02265	-0.000981062	0.0716952	0.814123	1
FBgn0029768	SPR	Sex peptide receptor	156.071	-0.000981665	0.0370278	0.834677	1
FBgn0027864	Ogg1	8-oxoguanine DNA glycosylase	158.212	-0.000982853	0.0225699	0.789271	0.999985
FBgn0062413	Ctr1A	Copper transporter 1A	347.371	-0.000982944	0.0182364	0.745741	0.99682
FBgn0085279	CG34250	None	62.6285	-0.000983027	0.0345922	0.831892	1
FBgn0027527	Osi6	Osiris 6	88.9541	-0.000983559	0.0773847	0.767253	0.99682
FBgn0032900	CG14401	None	192.159	-0.000984554	0.0320724	0.827796	1
FBgn0267521	18SrRNA-Psi:CR45861	18S ribosomal RNA pseudogene:CR45861	3.07884	-0.000984815	0.0733932	0.803817	1
FBgn0250906	Pgk	Phosphoglycerate kinase	3528.06	-0.000986008	0.0171942	0.729879	0.996577
FBgn0265096	asRNA:CR44201	antisense RNA:CR44201	7.63404	-0.000986797	0.0584708	0.840861	1
FBgn0037939	CG14718	None	1.71703	-0.000987356	0.0890458	0.603206	0.996577
FBgn0085313	CG34284	None	111.602	-0.000987728	0.0362813	0.832981	1
FBgn0284255	Arpc4	Actin-related protein 2/3 complex, subunit 4	610.866	-0.000988224	0.0199656	0.765007	0.99682
FBgn0036593	CG13048	None	1.54365	-0.000989014	0.0860413	0.630022	0.996577
FBgn0035086	CG12851	None	35.0186	-0.000991122	0.0381594	0.834082	1
FBgn0083946	lobo	lost boys	0.595583	-0.000991337	0.0900639	0.595061	NA
FBgn0034383	CG17821	None	0.868294	-0.000991698	0.0777109	0.76125	0.99682
FBgn0259243	Pka-R1	Protein kinase, cAMP-dependent, regulatory subunit type 1	1185.07	-0.000995542	0.0145494	0.67595	0.996577
FBgn0031653	Jon25Biii	Jonah 25Biii	3709.93	-0.000997076	0.0496558	0.839471	1
FBgn0267661	asRNA:CR45999	antisense RNA:CR45999	53.8662	-0.000997111	0.040388	0.834728	1
FBgn0034382	CG18609	None	399.05	-0.000998552	0.0364914	0.831404	1
FBgn0010433	ato	atonal	0.772978	-0.000999335	0.082452	0.678876	NA
FBgn0261787	brun	brunelleschi	938.292	-0.000999356	0.0169873	0.722922	0.996577
FBgn0032850	Kua	Kua	83.9456	-0.000999557	0.0376471	0.832285	1
FBgn0003888	betaTub60D	beta-Tubulin at 60D	1212.01	-0.000999993	0.0273635	0.812093	1
FBgn0053138	AGBE	1,4-Alpha-Glucan Branching Enzyme	1701.72	-0.0010003	0.0229672	0.7885	0.999985
FBgn0030274	Lint-1	l(3)mbt interacting protein 1	489.275	-0.00100138	0.0180749	0.738793	0.996577
FBgn0020626	Osbp	Oxysterol binding protein	1319.51	-0.00100141	0.0119802	0.597482	0.996577
FBgn0262871	lute	lute	561.539	-0.00100185	0.0175028	0.730351	0.996577
FBgn0286827	lncRNA:CR43334	long non-coding RNA:CR43334	27.7458	-0.0010019	0.056228	0.839286	1
FBgn0038774	CG5023	None	737.816	-0.00100237	0.0282882	0.815016	1
FBgn0030052	CG12065	None	833.232	-0.00100295	0.0213712	0.775247	0.9976
FBgn0267470	lncRNA:CR45820	long non-coding RNA:CR45820	0.850442	-0.0010031	0.0785354	0.746928	NA
FBgn0266451	fau	fau	2495.1	-0.00100347	0.0290919	0.81739	1
FBgn0030336	CG1578	None	1622.62	-0.00100561	0.020576	0.767214	0.99682
FBgn0038224	ATPsynE	ATP synthase, subunit E	2590.56	-0.00100676	0.0172098	0.72448	0.996577
FBgn0040382	CG5273	None	1713.16	-0.00100678	0.0202443	0.763593	0.99682
FBgn0260941	app	approximated	591.833	-0.00100698	0.0139887	0.658117	0.996577
FBgn0050025	CG30025	None	49.2144	-0.00100743	0.0787427	0.742745	0.99682
FBgn0053807	His1:CG33807	His1:CG33807	0.442729	-0.00100839	0.139428	0.590945	NA
FBgn0029507	Tsp42Ed	Tetraspanin 42Ed	1504.47	-0.00100907	0.0349645	0.828016	1
FBgn0033875	CG6357	None	819.699	-0.0010107	0.0267374	0.80756	1
FBgn0000567	Eip74EF	Ecdysone-induced protein 74EF	132.494	-0.00101133	0.0315102	0.822113	1
FBgn0038972	CG7054	None	492.567	-0.00101288	0.0208368	0.768106	0.99682
FBgn0026313	X11L	X11L	694.11	-0.00101398	0.021397	0.773046	0.997562
FBgn0037519	CG3014	None	73.9566	-0.00101422	0.0358406	0.828161	1
FBgn0051104	CG31104	None	320.896	-0.00101534	0.0428451	0.833343	1
FBgn0035811	Mcad	Medium-chain acyl-CoA dehydrogenase	3985.94	-0.00101797	0.0224674	0.781089	0.998739
FBgn0038725	CG6184	None	73.1431	-0.00101842	0.0350826	0.826609	1
FBgn0265707	lncRNA:CR44514	long non-coding RNA:CR44514	0.572993	-0.00101847	0.0820325	0.681354	NA
FBgn0037888	scpr-B	SCP-containing protein B	1.78544	-0.0010197	0.0788985	0.737492	0.996577
FBgn0041171	ago	archipelago	2237.73	-0.00101985	0.0235845	0.788743	0.999985
FBgn0031544	CG17593	None	1537.7	-0.00102098	0.0122151	0.59821	0.996577
FBgn0040092	lectin-46Cb	lectin-46Cb	7.0373	-0.00102192	0.0594682	0.834788	1
FBgn0001280	janA	janus A	494.003	-0.00102219	0.0203343	0.760965	0.99682
FBgn0265296	Dscam2	Down syndrome cell adhesion molecule 2	87.7933	-0.00102506	0.0385042	0.828833	1
FBgn0267849	Syx7	Syntaxin 7	1022.58	-0.00102523	0.0145428	0.666114	0.996577
FBgn0037177	CG14454	None	12.9733	-0.00102533	0.078578	0.741309	0.996577
FBgn0264353	asRNA:CR43809	antisense RNA:CR43809	199.293	-0.00102676	0.0378257	0.827998	1
FBgn0051627	CG31627	None	2.56851	-0.0010268	0.0704858	0.811587	1
FBgn0261987	Pxt	Peroxinectin-like	3944.19	-0.00102826	0.0346084	0.824384	1
FBgn0053801	His1:CG33801	His1:CG33801	8.70271	-0.00102983	0.0793563	0.727563	0.996577
FBgn0267174	lncRNA:CR45614	long non-coding RNA:CR45614	0.542278	-0.00103011	0.0851062	0.629471	NA
FBgn0003941	RpL40	Ribosomal protein L40	13497.6	-0.00103146	0.0161897	0.699793	0.996577
FBgn0028506	CG4455	None	278.421	-0.00103226	0.0251497	0.795762	0.999985
FBgn0040849	Ir41a	Ionotropic receptor 41a	1.62458	-0.00103226	0.0709489	0.808596	1
FBgn0028375	heix	heixuedian	410.827	-0.00103228	0.0231766	0.783384	0.999583
FBgn0034103	prim	primacord	4.51817	-0.00103239	0.0622071	0.830684	1
FBgn0031751	CG9016	None	2.08009	-0.00103629	0.0812993	0.690439	0.996577
FBgn0035569	CG15876	None	1.83903	-0.00103687	0.0813683	0.688995	0.996577
FBgn0030778	CG4678	None	71.4178	-0.00103804	0.0354101	0.823751	1
FBgn0032266	CG18302	None	7.61231	-0.00103819	0.0624676	0.829456	1
FBgn0025352	Mtpbeta	Mitochondrial trifunctional protein beta subunit	2574.16	-0.00103865	0.0194393	0.74712	0.99682
FBgn0053116	CG33116	None	736.073	-0.00103904	0.0230951	0.781403	0.998745
FBgn0036598	CG4982	None	6.64622	-0.00103926	0.0614548	0.83042	1
FBgn0039800	Npc2g	Niemann-Pick type C-2g	1210.1	-0.00103949	0.0342353	0.822015	1
FBgn0024234	gbb	glass bottom boat	397.157	-0.00103975	0.0327066	0.819576	1
FBgn0031004	CG7992	None	350.04	-0.00104038	0.025744	0.797333	0.999985
FBgn0040491	Buffy	Buffy	85.4921	-0.00104081	0.0336287	0.820912	1
FBgn0025454	Cyp6g1	Cyp6g1	2100.22	-0.00104102	0.0352978	0.823126	1
FBgn0039688	Kul	Kuzbanian-like	186.438	-0.0010421	0.0345967	0.822071	1
FBgn0250867	CG42238	None	130.159	-0.00104279	0.0312323	0.816117	1
FBgn0265140	Meltrin	Meltrin	602.626	-0.00104316	0.0208879	0.761789	0.99682
FBgn0026083	tyf	twenty-four	2821.47	-0.00104351	0.0235793	0.783906	0.999646
FBgn0015766	Msr-110	Msr-110	5784.87	-0.00104379	0.0280543	0.806719	1
FBgn0032138	CG4364	None	3254.59	-0.00104404	0.0169878	0.710622	0.996577
FBgn0032515	loqs	loquacious	380.039	-0.00104433	0.0187949	0.737659	0.996577
FBgn0034838	CG12782	None	0.884917	-0.00104451	0.0826468	0.663534	0.996577
FBgn0003942	RpS27A	Ribosomal protein S27A	18099.4	-0.00104475	0.0131755	0.621449	0.996577
FBgn0034293	CG14495	None	153.803	-0.00104552	0.0406464	0.827105	1
FBgn0037150	CG7133	None	342.957	-0.00104567	0.0197776	0.74941	0.99682
FBgn0024362	Naa30A	N(alpha)-acetyltransferase 30 A	1321.13	-0.00104685	0.0119991	0.579912	0.996577
FBgn0266176	pre-mod(mdg4)-J	None	2.15978	-0.00104702	0.0814579	0.684766	0.996577
FBgn0037305	CG12173	None	384.882	-0.00104952	0.0166957	0.703988	0.996577
FBgn0042110	CG18765	None	10.6189	-0.00105018	0.0561595	0.831788	1
FBgn0000546	EcR	Ecdysone receptor	408.692	-0.00105032	0.0240772	0.785842	0.999985
FBgn0267976	Tim23	Translocase of inner mitochondrial membrane 23	1684.88	-0.00105164	0.0149047	0.666343	0.996577
FBgn0083952	CG34116	None	1.4879	-0.00105236	0.140576	0.577087	0.996577
FBgn0032109	CG17005	None	3.38269	-0.00105417	0.0672037	0.818053	1
FBgn0037536	CG2698	None	1115.13	-0.00105558	0.0156772	0.682416	0.996577
FBgn0040735	BomT2	Bomanin Tailed 2	436.374	-0.00105568	0.0409844	0.825704	1
FBgn0038331	Ccm3	Cerebral cavernous malformation 3	651.194	-0.00105596	0.0150587	0.668598	0.996577
FBgn0264675	lncRNA:CR43960	long non-coding RNA:CR43960	4.57333	-0.0010574	0.0665195	0.819246	1
FBgn0036879	Cpr76Bb	Cuticular protein 76Bb	7.17421	-0.00105754	0.0660061	0.820404	1
FBgn0052194	lncRNA:CR32194	long non-coding RNA:CR32194	8.12643	-0.00105868	0.0594836	0.829031	1
FBgn0030352	sicily	severe impairment of CI with lengthened youth	209.32	-0.00105875	0.0254054	0.792047	0.999985
FBgn0036771	Wdr92	WD repeat domain 92	135.872	-0.00105934	0.0252897	0.791303	0.999985
FBgn0011676	Nos	Nitric oxide synthase	35.984	-0.00106036	0.0399396	0.824218	1
FBgn0026879	CG13364	None	929.073	-0.00106273	0.0189378	0.734986	0.996577
FBgn0261632	lncRNA:CR42715	long non-coding RNA:CR42715	0.695758	-0.00106404	0.081526	0.679233	NA
FBgn0000592	Est-6	Esterase 6	1162.6	-0.00106418	0.0354603	0.819499	1
FBgn0266711	EloC	Elongin C	805.138	-0.00106419	0.0170952	0.706934	0.996577
FBgn0028544	Vajk3	None	89.0433	-0.00106485	0.062463	0.825244	1
FBgn0027594	drpr	draper	1479	-0.0010651	0.0227123	0.773102	0.997562
FBgn0267570	lncRNA:CR45910	long non-coding RNA:CR45910	0.664072	-0.00106719	0.084609	0.625951	NA
FBgn0267777	lncRNA:CR46108	long non-coding RNA:CR46108	0.465862	-0.00106861	0.0873302	0.593242	NA
FBgn0038787	CG4360	None	1132.56	-0.00106906	0.0169476	0.703031	0.996577
FBgn0034989	CG3356	None	1203.34	-0.00107072	0.0212159	0.758842	0.99682
FBgn0017581	Lk6	Lk6 kinase	7460.74	-0.00107311	0.0203168	0.749051	0.99682
FBgn0017566	ND-75	NADH dehydrogenase (ubiquinone) 75 kDa subunit	4172.51	-0.00107339	0.0180469	0.719776	0.996577
FBgn0031918	CG6055	None	28.7432	-0.0010738	0.0427848	0.823985	1
FBgn0037621	M1BP	Motif 1 Binding Protein	408.441	-0.00107573	0.0184278	0.724761	0.996577
FBgn0267940	lncRNA:CR46220	long non-coding RNA:CR46220	0.700475	-0.00107709	0.0819398	0.668128	NA
FBgn0000022	ac	achaete	1.2568	-0.00107752	0.0822385	0.662433	0.996577
FBgn0016131	Cdk4	Cyclin-dependent kinase 4	475.305	-0.00107753	0.0169609	0.700929	0.996577
FBgn0052694	CG32694	None	360.726	-0.00107787	0.0325854	0.812926	1
FBgn0034514	CG13427	None	22.8984	-0.00107828	0.079157	0.719991	0.996577
FBgn0025830	IntS8	Integrator 8	310.658	-0.00107922	0.0222233	0.766131	0.99682
FBgn0039358	CG5028	None	2472.59	-0.00107959	0.0140915	0.636289	0.996577
FBgn0030979	CG14190	None	0.507278	-0.00108022	0.093346	0.550248	NA
FBgn0034565	CG15650	None	2.40627	-0.00108038	0.0775378	0.744705	0.99682
FBgn0000047	Act88F	Actin 88F	843.805	-0.00108127	0.0466396	0.824994	1
FBgn0266210	lncRNA:CR44905	long non-coding RNA:CR44905	0.350056	-0.0010816	0.0929443	0.551576	NA
FBgn0026375	RhoGAPp190	Rho GTPase activating protein p190	1377.26	-0.00108194	0.0224581	0.767525	0.99682
FBgn0023388	Dap160	Dynamin associated protein 160	580.125	-0.00108233	0.0181396	0.718865	0.996577
FBgn0035976	PGRP-LC	Peptidoglycan recognition protein LC	514.153	-0.00108315	0.0358777	0.816868	1
FBgn0002926	ndl	nudel	150.306	-0.00108374	0.0452012	0.823842	1
FBgn0260470	SP555	SP555	60.0302	-0.00108393	0.0396843	0.820235	1
FBgn0032120	CG33298	None	554.495	-0.00108482	0.0251589	0.785659	0.999985
FBgn0037057	CG10512	None	346.337	-0.00108714	0.033225	0.812509	1
FBgn0039564	Nep7	Neprilysin 7	286.54	-0.00108866	0.0504997	0.82543	1
FBgn0033308	CG8736	None	6.80931	-0.00108883	0.0663251	0.814591	1
FBgn0001105	Gbeta13F	G protein beta-subunit 13F	2304.44	-0.00108927	0.0228508	0.769162	0.996873
FBgn0263977	Tim17b	Translocase of the inner mitochondrial membrane 17b	1683.83	-0.00109068	0.0137356	0.622243	0.996577
FBgn0017429	CG5989	None	530.59	-0.00109143	0.0153559	0.664465	0.996577
FBgn0030518	CG11134	None	494.04	-0.00109232	0.0179782	0.713828	0.996577
FBgn0011836	Taf2	TBP-associated factor 2	468.885	-0.00109255	0.0201687	0.742914	0.99682
FBgn0011297	Alg3	ALG3, alpha-1,3- mannosyltransferase	317.813	-0.00109357	0.0208564	0.75015	0.99682
FBgn0034924	CG17658	None	72.5646	-0.00109498	0.035815	0.814856	1
FBgn0029672	CG2875	None	551.976	-0.00109623	0.0206262	0.747124	0.99682
FBgn0263346	smash	smallish	1631.64	-0.00109666	0.0178145	0.71013	0.996577
FBgn0037082	CG5664	None	200.777	-0.00109686	0.0266418	0.791121	0.999985
FBgn0260746	Ect3	Ectoderm-expressed 3	277.522	-0.00109706	0.039927	0.818309	1
FBgn0036909	Ccdc58	Coiled-coil domain-containing 58	313.605	-0.00109765	0.02197	0.759991	0.99682
FBgn0263740	eIF2gamma	eukaryotic translation initiation factor 2 subunit gamma	2875.15	-0.00110066	0.0137253	0.618467	0.996577
FBgn0036331	CR14117	None	83.0048	-0.0011022	0.030116	0.80305	1
FBgn0033855	link	link	28.8651	-0.00110413	0.0708985	0.796326	0.999985
FBgn0040376	AANATL7	Arylalkylamine N-acetyltransferase-like 7	3.98786	-0.00110419	0.0695364	0.802191	1
FBgn0051464	CG31464	None	0.887341	-0.00110561	0.0795198	0.707443	0.996577
FBgn0030605	ND-B18	NADH dehydrogenase (ubiquinone) B18 subunit	844.882	-0.00110601	0.0197301	0.734589	0.996577
FBgn0261268	Cul3	Cullin 3	1141.62	-0.00110621	0.016248	0.679327	0.996577
FBgn0052373	CG32373	None	60.7652	-0.00110708	0.0438889	0.819391	1
FBgn0287615	asRNA:CR46484	antisense RNA:CR46484	8.33852	-0.00110773	0.0656801	0.813005	1
FBgn0250910	Octbeta3R	Octopamine beta3 receptor	24.9705	-0.00110832	0.0436909	0.819074	1
FBgn0031803	ppk14	pickpocket 14	0.522864	-0.00110841	0.0859619	0.596843	NA
FBgn0032840	sNPF	short neuropeptide F precursor	79.3981	-0.0011085	0.0375469	0.814465	1
FBgn0038746	Surf6	Surfeit 6	827.988	-0.00111009	0.0209824	0.747759	0.99682
FBgn0031766	CG9117	None	53.3296	-0.00111023	0.0352238	0.811635	1
FBgn0016977	spen	split ends	1201.32	-0.0011109	0.0225913	0.762552	0.99682
FBgn0035176	CG13905	None	528.302	-0.00111155	0.0386712	0.814977	1
FBgn0052755	CG32755	None	8.17722	-0.00111251	0.0577925	0.821605	1
FBgn0026409	Mpcp2	Mitochondrial phosphate carrier protein 2	9703.65	-0.00111509	0.014945	0.647239	0.996577
FBgn0264372	asRNA:CR43824	antisense RNA:CR43824	1.46895	-0.00111709	0.0764267	0.751399	0.99682
FBgn0037282	CG14657	None	373.543	-0.00111893	0.0198479	0.732986	0.996577
FBgn0025836	RhoGAP1A	Rho GTPase activating protein at 1A	830.369	-0.00111903	0.0168684	0.687782	0.996577
FBgn0039636	Atg14	Autophagy-related 14	378.116	-0.0011202	0.0188662	0.719852	0.996577
FBgn0033799	GLaz	Glial Lazarillo	262.355	-0.00112171	0.0195557	0.72869	0.996577
FBgn0065055	snoRNA:Psi28S-2648	None	0.467108	-0.00112183	0.0859516	0.593291	NA
FBgn0038136	CG8774	None	630.393	-0.00112282	0.0327078	0.805603	1
FBgn0029980	CG10778	None	345.624	-0.00112312	0.0196267	0.729254	0.996577
FBgn0032178	Spn31A	Serpin 31A	62.2688	-0.00112451	0.0364374	0.810735	1
FBgn0039325	CG10560	None	296.922	-0.00112506	0.0376383	0.811871	1
FBgn0032881	Amacr	Alpha-methylacyl-CoA racemase	334.058	-0.0011253	0.0236213	0.767662	0.99682
FBgn0266933	asRNA:CR45384	antisense RNA:CR45384	1.26931	-0.00112571	0.0870652	0.57973	0.996577
FBgn0031660	mRpL28	mitochondrial ribosomal protein L28	834.811	-0.0011269	0.0200115	0.733101	0.996577
FBgn0024188	san	separation anxiety	910.252	-0.00112862	0.0221434	0.754938	0.99682
FBgn0051776	CG31776	None	0.807923	-0.0011302	0.0819992	0.653838	NA
FBgn0036433	CG9628	None	489.015	-0.00113076	0.030491	0.799159	1
FBgn0266941	lncRNA:CR45392	long non-coding RNA:CR45392	0.985727	-0.00113097	0.0810844	0.671582	0.996577
FBgn0039777	Jon99Fii	Jonah 99Fii	2615.77	-0.00113167	0.0488722	0.818153	1
FBgn0264574	Glut1	Glucose transporter 1	538.511	-0.00113345	0.023148	0.7624	0.99682
FBgn0045761	CHKov1	CHK domain ov1	318.033	-0.00113439	0.0351382	0.807557	1
FBgn0051080	TwdlH	TweedleH	1.00737	-0.00113558	0.080747	0.677173	0.996577
FBgn0031088	CG15322	None	4.53176	-0.00113674	0.0578829	0.817821	1
FBgn0085297	CG34268	None	6.33932	-0.00113726	0.0762619	0.749331	0.99682
FBgn0038504	Sur-8	Sur-8	584.656	-0.00113986	0.0220393	0.751597	0.99682
FBgn0031020	Naa15-16	N(alpha)-acetyltransferase 15/16	3467.96	-0.00114001	0.0146168	0.630724	0.996577
FBgn0285947	RpS10b	Ribosomal protein S10b	13681.2	-0.00114236	0.0177813	0.697629	0.996577
FBgn0041605	cpx	complexin	828.145	-0.00114239	0.0326566	0.802224	1
FBgn0014906	Hydr2	alpha/beta hydrolase2	1178.74	-0.00114247	0.0127473	0.570796	0.996577
FBgn0035805	CG7506	None	287.415	-0.001144	0.0201249	0.730493	0.996577
FBgn0261587	CG42697	None	0.595766	-0.00114441	0.0830523	0.63071	NA
FBgn0028527	CG18507	None	337.111	-0.00114443	0.0322077	0.80097	1
FBgn0000500	Dsk	Drosulfakinin	36.0436	-0.00114923	0.0401452	0.810127	1
FBgn0024365	CG12773	None	1324.72	-0.00114949	0.018305	0.704234	0.996577
FBgn0261990	CG42808	None	440.268	-0.00115004	0.0309519	0.79708	0.999985
FBgn0031853	TTLL3B	Tubulin tyrosine ligase-like 3B	3.49861	-0.00115109	0.072335	0.780329	0.998739
FBgn0086519	Cpr47Eg	Cuticular protein 47Eg	151.749	-0.00115152	0.071422	0.785484	0.999985
FBgn0003366	sev	sevenless	480.66	-0.00115189	0.0394908	0.809182	1
FBgn0264618	lncRNA:CR43958	long non-coding RNA:CR43958	10.1865	-0.00115258	0.0515437	0.815815	1
FBgn0030029	CG15343	None	44.8774	-0.00115325	0.0424484	0.81116	1
FBgn0036839	SmydA-2	SET and MYND domain containing, arthropod-specific, member 2	47.9613	-0.00115342	0.0376358	0.807287	1
FBgn0012344	Dh44	Diuretic hormone 44	47.9815	-0.00115601	0.0392398	0.808315	1
FBgn0030895	CG7135	None	18.1377	-0.00115714	0.0481652	0.81388	1
FBgn0033235	CG8728	None	977.514	-0.00115759	0.017442	0.687757	0.996577
FBgn0020910	RpL3	Ribosomal protein L3	36162	-0.00115765	0.0218002	0.74553	0.99682
FBgn0262840	CG43204	None	0.588178	-0.00115803	0.088616	0.55625	NA
FBgn0032481	CG16972	None	339.902	-0.00115842	0.0242376	0.765471	0.99682
FBgn0029993	CG1571	None	0.805749	-0.0011594	0.0791649	0.701963	NA
FBgn0022355	Tsf1	Transferrin 1	6576.41	-0.00116075	0.0463551	0.812396	1
FBgn0264563	CG43935	None	0.749863	-0.00116128	0.0878432	0.562233	NA
FBgn0033734	CG8520	None	549.673	-0.00116175	0.01512	0.637013	0.996577
FBgn0036485	FucTA	alpha1,3-fucosyltransferase A	27.4101	-0.00116185	0.0382808	0.806538	1
FBgn0033507	CG12909	None	462.571	-0.00116248	0.0182784	0.700515	0.996577
FBgn0038527	CG14324	None	1.5011	-0.00116308	0.0801549	0.682522	0.996577
FBgn0261383	IntS6	Integrator 6	495.584	-0.00116481	0.0242494	0.764293	0.99682
FBgn0005636	nvy	nervy	49.1605	-0.00116518	0.0398163	0.807322	1
FBgn0250908	beat-VII	beaten path VII	44.0699	-0.00116544	0.0353616	0.802769	1
FBgn0039451	CG6420	None	918.695	-0.00116817	0.0178277	0.691667	0.996577
FBgn0031304	TBC1D23	TBC1 domain family member 23	723.436	-0.00116953	0.0157706	0.650432	0.996577
FBgn0037504	CG1142	None	362.608	-0.00116954	0.0185422	0.70284	0.996577
FBgn0040383	CG5254	None	335.83	-0.00116989	0.0291673	0.788269	0.999985
FBgn0038505	CG17283	None	0.704166	-0.00117069	0.0867509	0.570817	NA
FBgn0031033	CG14219	None	87.2174	-0.00117087	0.043558	0.809121	1
FBgn0052252	asRNA:CR32252	antisense RNA:CR32252	2.50583	-0.001171	0.0786724	0.708096	0.996577
FBgn0267613	asRNA:CR45951	antisense RNA:CR45951	3.74593	-0.001171	0.0672691	0.798773	0.999985
FBgn0086378	Alg-2	Apoptosis-linked gene-2	430.751	-0.00117157	0.0227949	0.751653	0.99682
FBgn0011576	Cyp4d2	Cytochrome P450-4d2	333.07	-0.00117216	0.03786	0.804485	1
FBgn0029827	CG6048	None	144.299	-0.00117375	0.0372902	0.803662	1
FBgn0065046	snoRNA:U3:9B	snoRNA:U3:9B	0.565855	-0.00117403	0.0821926	0.639463	NA
FBgn0040696	CG18675	None	1.12805	-0.0011742	0.0954881	0.513874	0.996577
FBgn0032518	RpL24	Ribosomal protein L24	13599.8	-0.00117457	0.0144948	0.616107	0.996577
FBgn0039049	CG6726	None	1011.3	-0.00117485	0.0248597	0.766446	0.99682
FBgn0261638	lncRNA:CR42721	long non-coding RNA::CR42721	0.614057	-0.0011758	0.0905338	0.537052	NA
FBgn0052238	TTLL1B	Tubulin tyrosine ligase-like 1B	0.966918	-0.00117926	0.0817418	0.64708	0.996577
FBgn0039147	CG10694	None	0.603672	-0.00118037	0.0820719	0.640296	NA
FBgn0036403	CG6661	None	19.5266	-0.00118124	0.0768712	0.733128	0.996577
FBgn0267995	asRNA:CR46262	antisense RNA:CR46262	1.02161	-0.00118199	0.144148	0.538452	0.996577
FBgn0033515	Ir47a	Ionotropic receptor 47a	5.90018	-0.00118269	0.0596336	0.809683	1
FBgn0027279	l(1)G0196	lethal (1) G0196	1313.03	-0.00118278	0.0146914	0.618968	0.996577
FBgn0032416	Gr33a	Gustatory receptor 33a	0.749722	-0.001184	0.0792511	0.695077	NA
FBgn0265180	CG44245	None	978.97	-0.00118471	0.0298634	0.788	0.999985
FBgn0038002	CG12256	None	5.8972	-0.00118482	0.0749747	0.753808	0.99682
FBgn0033196	CG1358	None	432.814	-0.00118523	0.0179092	0.688612	0.996577
FBgn0038139	PK2-R2	Pyrokinin 2 receptor 2	20.8403	-0.00118612	0.0534552	0.810974	1
FBgn0266590	lncRNA:CR45115	long non-coding RNA:CR45115	14.2058	-0.00118679	0.0511457	0.810435	1
FBgn0036109	Cpr67Fa2	Cuticular protein 67Fa2	6.17505	-0.00118737	0.0715817	0.778415	0.998552
FBgn0050361	mtt	mangetout	26.3375	-0.0011877	0.0403293	0.804145	1
FBgn0051546	CG31546	None	7.13984	-0.001189	0.0650068	0.801459	1
FBgn0033060	CG7849	None	116.586	-0.00119181	0.0260183	0.770221	0.997281
FBgn0028703	Nhe3	Na[+]/H[+] hydrogen exchanger 3	1020.74	-0.00119252	0.0180969	0.689894	0.996577
FBgn0086532	Spt-I	Serine palmitoyltransferase subunit I	717.313	-0.00119326	0.0236867	0.7545	0.99682
FBgn0034913	Snap29	Synaptosomal-associated protein 29kDa	476.149	-0.00119338	0.0162923	0.655185	0.996577
FBgn0035082	CG2811	None	330.697	-0.00119381	0.0201685	0.719523	0.996577
FBgn0053159	CG33159	None	0.698412	-0.0011942	0.0813909	0.650627	NA
FBgn0030291	CG1738	None	187.205	-0.00119489	0.0290582	0.783502	0.999583
FBgn0034180	Ehbp1	Eps15 homology domain containing protein-binding protein 1	734.467	-0.0011957	0.0198742	0.715336	0.996577
FBgn0034401	MetRS	Methionyl-tRNA synthetase	984.752	-0.00119721	0.0158507	0.644088	0.996577
FBgn0002022	Catsup	Catecholamines up	795.612	-0.00119724	0.0144938	0.608682	0.996577
FBgn0033297	Mal-A8	Maltase A8	1028.31	-0.00119762	0.0391684	0.801603	1
FBgn0086613	Ino80	INO80 complex subunit	454.334	-0.00119825	0.0213833	0.732511	0.996577
FBgn0262539	CG43093	None	128.93	-0.00119934	0.0405179	0.802446	1
FBgn0264693	ens	ensconsin	2567.86	-0.00120222	0.0158447	0.642466	0.996577
FBgn0036188	CG7339	None	307.731	-0.00120397	0.0228854	0.745748	0.99682
FBgn0000079	Amy-p	Amylase proximal	15546.1	-0.00120586	0.0351981	0.795955	0.999985
FBgn0033993	CG8089	None	109.88	-0.00120627	0.0322205	0.790621	0.999985
FBgn0000543	ecd	ecdysoneless	518.822	-0.00120794	0.015606	0.63502	0.996577
FBgn0030545	CG11590	None	227.5	-0.0012082	0.0235614	0.750519	0.99682
FBgn0010408	RpS9	Ribosomal protein S9	12802.3	-0.00120883	0.0208215	0.723954	0.996577
FBgn0051901	Mur29B	Mucin related 29B	1209.85	-0.00120944	0.0375011	0.798133	0.999985
FBgn0038145	Droj2	DnaJ-like-2	9072.5	-0.00120979	0.0164283	0.653456	0.996577
FBgn0086472	RpS25	Ribosomal protein S25	15943.1	-0.00121137	0.0189786	0.699098	0.996577
FBgn0035603	Pfdn4	Prefoldin 4	480.975	-0.00121199	0.019062	0.700185	0.996577
FBgn0035669	CG6592	None	1.03787	-0.00121322	0.0783436	0.704797	0.996577
FBgn0265644	lncRNA:CR44451	long non-coding RNA:CR44451	0.666094	-0.00121418	0.081658	0.640588	NA
FBgn0035480	CG14984	None	90.1729	-0.00121419	0.0361285	0.795821	0.999985
FBgn0050087	CG30087	None	0.797365	-0.00121533	0.0869308	0.557019	NA
FBgn0029810	CG12239	None	199.436	-0.00121582	0.034623	0.793488	0.999985
FBgn0034663	CG4363	None	731.254	-0.00121659	0.0355311	0.794665	0.999985
FBgn0267326	Ntl	Neurotransmitter transporter-like	1.41187	-0.00121685	0.0814459	0.644283	0.996577
FBgn0030480	Tim9a	Tim9a	213.773	-0.00121787	0.0209623	0.723558	0.996577
FBgn0260026	CG42494	None	26.4098	-0.00121982	0.048254	0.804209	1
FBgn0085357	CG34328	None	0.46659	-0.00121992	0.0887438	0.538313	NA
FBgn0037122	CG14570	None	7.37349	-0.00122032	0.0588252	0.804456	1
FBgn0267580	lncRNA:CR45920	long non-coding RNA:CR45920	0.589923	-0.00122083	0.0851916	0.577224	NA
FBgn0003651	svp	seven up	289.189	-0.00122095	0.0375105	0.796295	0.999985
FBgn0035785	ppk26	pickpocket 26	10.2953	-0.00122113	0.0571497	0.805154	1
FBgn0015075	Ddx1	Dead-box-1	425.075	-0.00122131	0.0222884	0.736692	0.996577
FBgn0031920	CG6441	None	1.60992	-0.00122292	0.0759743	0.736079	0.996577
FBgn0050359	Mal-A5	Maltase A5	2107.52	-0.00122334	0.0148675	0.610921	0.996577
FBgn0031413	CG9967	None	195.49	-0.00122358	0.0228781	0.741651	0.996775
FBgn0038042	Scgbeta	Sarcoglycan beta	46.1754	-0.00122389	0.0408456	0.798815	0.999985
FBgn0031644	CG15625	None	0.74921	-0.00122405	0.0835596	0.602067	NA
FBgn0040366	CG11398	None	198.82	-0.00122409	0.0269783	0.769367	0.996873
FBgn0020644	Lcp65Ab1	Lcp65Ab1	1.24648	-0.00122607	0.0793883	0.683504	0.996577
FBgn0036834	CG6836	None	93.6528	-0.00122889	0.0295876	0.779446	0.998587
FBgn0039229	Saf-B	Scaffold attachment factor B	1540.71	-0.00122929	0.0115202	0.485661	0.996577
FBgn0250871	pot	papillote	324.165	-0.00123022	0.0368673	0.794107	0.999985
FBgn0011211	blw	bellwether	18654.8	-0.00123065	0.01531	0.620615	0.996577
FBgn0260745	mfas	midline fasciclin	1652.9	-0.00123075	0.0281339	0.773537	0.997562
FBgn0034535	CG11110	None	205.25	-0.00123112	0.0231966	0.742879	0.99682
FBgn0259214	PMCA	plasma membrane calcium ATPase	2082.16	-0.00123312	0.015194	0.616781	0.996577
FBgn0259685	crb	crumbs	686.866	-0.00123471	0.0187511	0.689872	0.996577
FBgn0037676	CG8861	None	28.9087	-0.00123507	0.0431541	0.798768	0.999985
FBgn0040257	Ugt302E1	UDP-glycosyltransferase family 302 member E1	94.2602	-0.00123562	0.0434833	0.79891	0.999985
FBgn0032448	CG5781	None	0.910842	-0.00123664	0.0794595	0.679903	0.996577
FBgn0003423	slgA	sluggish A	1182.73	-0.00123815	0.0140339	0.581039	0.996577
FBgn0262954	Rpb12	Rpb12	341.631	-0.00123931	0.0212754	0.722364	0.996577
FBgn0035755	CG14830	None	190.054	-0.00124022	0.0329409	0.786503	0.999985
FBgn0040764	CG13230	None	0.981401	-0.00124055	0.0795527	0.677279	0.996577
FBgn0039430	CG5455	None	863.812	-0.00124439	0.0284126	0.772295	0.997562
FBgn0263247	CG43390	None	5.82986	-0.00124629	0.0705609	0.773766	0.997562
FBgn0036663	CG9674	None	2447.02	-0.00124811	0.0307643	0.779868	0.998739
FBgn0035470	Ccz1	Caffeine, calcium, zinc sensitivity 1	156.9	-0.00124896	0.025649	0.757324	0.99682
FBgn0034497	Mpcp1	Mitochondrial phosphate carrier protein 1	1709.12	-0.00125056	0.0311136	0.780438	0.998739
FBgn0034649	PIG-M	Phosphatidylinositol glycan anchor biosynthesis class M	1081.3	-0.00125123	0.0140873	0.578359	0.996577
FBgn0032214	CG4968	None	679.267	-0.00125168	0.0194255	0.695955	0.996577
FBgn0038607	hmw	hemingway	1.17567	-0.00125178	0.0809626	0.646341	0.996577
FBgn0267691	CR46027	None	0.917276	-0.00125334	0.0819906	0.624831	0.996577
FBgn0035741	BBS1	Bardet-Biedl syndrome 1	2.05808	-0.0012537	0.0736652	0.752774	0.99682
FBgn0036900	CG8765	None	460.018	-0.00125371	0.0172245	0.65786	0.996577
FBgn0030716	CG9170	None	163.487	-0.00125496	0.0308071	0.77883	0.998587
FBgn0038783	CG4367	None	1.51129	-0.00125625	0.0755944	0.734085	0.996577
FBgn0004183	snRNA:U1:82Eb	small nuclear RNA U1 at 82Eb	0.811585	-0.00125721	0.0856428	0.561916	NA
FBgn0027085	LeuRS-m	Leucyl-tRNA synthetase, mitochondrial	389.208	-0.00125764	0.0177685	0.66727	0.996577
FBgn0086447	l(2)37Cg	lethal (2) 37Cg	123.091	-0.0012578	0.0283188	0.769533	0.996873
FBgn0024558	Dph5	Diphthamide methyltransferase	1282.85	-0.0012579	0.015939	0.628323	0.996577
FBgn0033412	CG13955	None	0.564826	-0.00125902	0.0909889	0.511378	NA
FBgn0265919	lncRNA:CR44708	long non-coding RNA:CR44708	1.2525	-0.0012592	0.0788435	0.68664	0.996577
FBgn0038181	CG9297	None	2246.46	-0.00126036	0.0298963	0.775067	0.997562
FBgn0010611	Hmgs	HMG Coenzyme A synthase	1751.9	-0.00126154	0.0270297	0.762816	0.99682
FBgn0020381	Dredd	Death related ced-3/Nedd2-like caspase	329.287	-0.00126352	0.0237556	0.741023	0.996577
FBgn0038858	CG5793	None	480.705	-0.00126676	0.0320176	0.780047	0.998739
FBgn0030390	CG15731	None	14.3437	-0.00126786	0.0792384	0.67754	0.996577
FBgn0267762	asRNA:CR46093	antisense RNA:CR46093	10.7772	-0.00126874	0.0519906	0.798093	0.999985
FBgn0039450	Yif1	Yip1d-interacting factor 1	647.377	-0.00126962	0.0186925	0.6803	0.996577
FBgn0039055	Rassf	Ras association family member	849.754	-0.0012701	0.0191349	0.687193	0.996577
FBgn0020908	Scp1	Sarcoplasmic calcium-binding protein 1	2215.95	-0.00127421	0.0275548	0.763149	0.99682
FBgn0029897	RpL17	Ribosomal protein L17	15289.9	-0.00127596	0.0186606	0.678205	0.996577
FBgn0037107	CG7166	None	19.7346	-0.00127599	0.0449564	0.793614	0.999985
FBgn0031856	CG11322	None	0.739723	-0.00127772	0.0851281	0.564005	NA
FBgn0264897	CG44088	None	0.621451	-0.0012783	0.0897444	0.51494	NA
FBgn0051111	CG31111	None	82.7632	-0.00127833	0.0305793	0.774187	0.997562
FBgn0032015	Ostgamma	Oligosaccharide transferase gamma subunit	623.987	-0.00127897	0.0211203	0.711893	0.996577
FBgn0050172	CG30172	None	33.4828	-0.00127919	0.0398859	0.789284	0.999985
FBgn0052686	CG32686	None	1.45798	-0.00127955	0.0787677	0.683832	0.996577
FBgn0031065	CG14234	None	31.4993	-0.00127973	0.0437856	0.792236	0.999985
FBgn0261872	scaf6	SR-related CTD associated factor 6	678.617	-0.00128026	0.0174529	0.655284	0.996577
FBgn0053517	Dop2R	Dopamine 2-like receptor	18.7218	-0.00128038	0.0465103	0.793909	0.999985
FBgn0030996	CG14194	None	732.499	-0.00128132	0.014244	0.573388	0.996577
FBgn0011589	Elk	Eag-like K[+] channel	23.6187	-0.00128166	0.0445889	0.792489	0.999985
FBgn0037087	CG7519	None	398.736	-0.00128178	0.0203973	0.70232	0.996577
FBgn0035546	CG11345	None	9.90294	-0.00128235	0.0638818	0.78901	0.999985
FBgn0040099	lectin-28C	lectin-28C	437.903	-0.00128264	0.0439273	0.791882	0.999985
FBgn0263377	asRNA:CR43429	antisense RNA:CR43429	6.36577	-0.00128513	0.0782839	0.691176	0.996577
FBgn0019661	lncRNA:roX1	long non-coding RNA on the X 1	52.3349	-0.00128515	0.0533412	0.79583	0.999985
FBgn0033498	CG12209	None	0.782895	-0.00128578	0.0814582	0.628465	NA
FBgn0033793	CG3955	None	34.9777	-0.00128602	0.04171	0.789716	0.999985
FBgn0037782	Npc2d	Niemann-Pick type C-2d	91.8405	-0.00128628	0.0583321	0.794675	0.999985
FBgn0266865	asRNA:CR45326	antisense RNA:CR45326	0.780492	-0.00128648	0.0864731	0.544147	NA
FBgn0035865	CG7201	None	26.079	-0.00128959	0.0415635	0.789041	0.999985
FBgn0002633	E(spl)m7-HLH	Enhancer of split m7, helix-loop-helix	9.9867	-0.00128987	0.063692	0.788184	0.999985
FBgn0032126	CG13113	None	41.1157	-0.00128989	0.0666632	0.781446	0.998745
FBgn0052719	CG32719	None	4.08487	-0.00129083	0.0658122	0.783555	0.999583
FBgn0053548	SmydA-8	SET and MYND domain containing, arthropod-specific, member 8	130.258	-0.00129088	0.0368368	0.784342	0.999646
FBgn0285951	mRpS34	mitochondrial ribosomal protein S34	288.595	-0.00129321	0.0199014	0.692987	0.996577
FBgn0003720	tll	tailless	1.95613	-0.00129332	0.0803917	0.649155	0.996577
FBgn0039311	CG10513	None	371.934	-0.00129335	0.0386522	0.785905	0.999985
FBgn0031256	shv	shriveled	910.218	-0.00129418	0.0188011	0.67602	0.996577
FBgn0262540	CG43094	None	1.15889	-0.00129571	0.0767286	0.712781	0.996577
FBgn0039644	rdog	red dog mine	2508.04	-0.00129612	0.0178189	0.658194	0.996577
FBgn0037718	P58IPK	P58IPK	1295.97	-0.00129628	0.0193177	0.683701	0.996577
FBgn0266315	lncRNA:CR44980	long non-coding RNA:CR44980	3.57385	-0.00129631	0.0660918	0.781982	0.999181
FBgn0030876	CG6762	None	167.792	-0.00129678	0.0331138	0.777528	0.997969
FBgn0037797	CG12420	None	1.45669	-0.0012986	0.0801589	0.652843	0.996577
FBgn0064225	RpL5	Ribosomal protein L5	26753.5	-0.00129931	0.0181902	0.664232	0.996577
FBgn0036551	CG17029	None	388.694	-0.00130015	0.0244706	0.739451	0.996577
FBgn0034399	CG15083	None	443.961	-0.00130236	0.0211083	0.706614	0.996577
FBgn0039017	CG6985	None	177.381	-0.00130267	0.0272511	0.756523	0.99682
FBgn0267541	lncRNA:CR45881	long non-coding RNA:CR45881	1.29635	-0.0013056	0.0770763	0.706057	0.996577
FBgn0019957	ND-42	NADH dehydrogenase (ubiquinone) 42 kDa subunit	1984.95	-0.00130632	0.0187357	0.671949	0.996577
FBgn0011604	Iswi	Imitation SWI	1159.47	-0.0013095	0.0238109	0.732358	0.996577
FBgn0023518	trr	trithorax-related	543.417	-0.00131037	0.0207735	0.700717	0.996577
FBgn0031816	Rchy1	Ring finger and CHY zinc finger domain containing 1	67.0224	-0.0013118	0.0354248	0.779118	0.998587
FBgn0000606	eve	even skipped	3.2803	-0.00131201	0.0736708	0.742433	0.99682
FBgn0033705	CG13168	None	1.569	-0.00131243	0.0792517	0.668087	0.996577
FBgn0031589	Naprt	Nicotinate phosphoribosyltransferase	678.789	-0.00131318	0.0226398	0.720978	0.996577
FBgn0024556	mEFTu1	mitochondrial translation elongation factor Tu 1	2083.86	-0.00131408	0.0175094	0.647443	0.996577
FBgn0038072	CG6225	None	155.095	-0.00131468	0.0319162	0.771818	0.997562
FBgn0013269	Fkbp39	FK506-binding protein 39kD	3877.75	-0.00131479	0.0184403	0.664774	0.996577
FBgn0031547	Sr-CIV	Scavenger receptor class C, type IV	19.4384	-0.00131643	0.044332	0.786921	0.999985
FBgn0069242	eca	eclair	930.737	-0.00131739	0.0220632	0.714192	0.996577
FBgn0031814	retm	real-time	457.97	-0.00132027	0.0204609	0.694443	0.996577
FBgn0266572	ebo	ellipsoid body open	890.237	-0.00132038	0.0180002	0.655351	0.996577
FBgn0266808	asRNA:CR45270	antisense RNA:CR45270	47.3752	-0.0013221	0.0544625	0.790284	0.999985
FBgn0267465	asRNA:CR45815	antisense RNA:CR45815	2.93022	-0.00132459	0.0731625	0.744295	0.99682
FBgn0267229	lncRNA:CR45669	long non-coding RNA:CR45669	1.54445	-0.00132551	0.0762402	0.71355	0.996577
FBgn0038396	CG5013	None	111.457	-0.00132562	0.0293398	0.761836	0.99682
FBgn0035880	Culd	CUB and LDLa domain	396.991	-0.00132638	0.0382768	0.780297	0.998739
FBgn0263986	cd	cardinal	5.59476	-0.00132644	0.0626182	0.7843	0.999646
FBgn0027088	GlyRS	Glycyl-tRNA synthetase	1439.56	-0.00132701	0.0156137	0.599497	0.996577
FBgn0034157	resilin	resilin	0.927996	-0.00132712	0.0763776	0.711496	0.996577
FBgn0287600	asRNA:CR46469	antisense RNA:CR46469	1.99821	-0.00132774	0.0813252	0.622078	0.996577
FBgn0032596	Prosbeta4	Proteasome beta4 subunit	1582.62	-0.00132785	0.022912	0.720613	0.996577
FBgn0036504	yellow-k	yellow-k	11.1096	-0.00132977	0.0643452	0.780773	0.998739
FBgn0039273	shams	shams	196.635	-0.00133002	0.0264726	0.747266	0.99682
FBgn0250830	CG12547	None	607.099	-0.00133019	0.0215987	0.706327	0.996577
FBgn0036853	mRpL21	mitochondrial ribosomal protein L21	306.436	-0.00133044	0.0207201	0.69556	0.996577
FBgn0031322	CG5001	None	431.756	-0.00133054	0.0271517	0.750984	0.99682
FBgn0030789	Rrp45	Rrp45	371.82	-0.00133079	0.0227716	0.718652	0.996577
FBgn0033124	Tsp42Ec	Tetraspanin 42Ec	633.782	-0.00133572	0.0285515	0.756849	0.99682
FBgn0039102	SPE	Spatzle-Processing Enzyme	772.011	-0.00133926	0.0394929	0.779468	0.998587
FBgn0039911	CG1909	None	121.703	-0.00133979	0.0348332	0.773692	0.997562
FBgn0264711	CG43980	None	7.45102	-0.00134002	0.0607897	0.784549	0.999809
FBgn0034793	asrij	asrij	494.757	-0.00134719	0.0211631	0.697463	0.996577
FBgn0002626	RpL32	Ribosomal protein L32	12277	-0.00134831	0.0198921	0.68007	0.996577
FBgn0085479	CG34450	None	0.749224	-0.00134853	0.0812733	0.618715	NA
FBgn0063923	Kaz1-ORFB	Kaz1-ORFB	273.501	-0.00134941	0.0356032	0.77334	0.997562
FBgn0030584	CG14407	None	517.653	-0.00134945	0.0167129	0.620613	0.996577
FBgn0082986	snoRNA:Psi28S-2562	snoRNA:Psi28S-2562	0.905938	-0.00135119	0.0787874	0.669057	0.996577
FBgn0263452	lncRNA:CR43475	long non-coding RNA:CR43475	0.467252	-0.00135193	0.0889504	0.502803	NA
FBgn0038877	CG3308	None	1489.55	-0.0013533	0.0213552	0.698479	0.996577
FBgn0032603	CG17928	None	220.031	-0.00135417	0.0316888	0.764659	0.99682
FBgn0004103	Pp1-87B	Protein phosphatase 1 at 87B	3901.38	-0.00135495	0.0105169	0.384489	0.996577
FBgn0030366	Usp7	Ubiquitin-specific protease 7	1618.55	-0.00135575	0.0211405	0.695313	0.996577
FBgn0033644	Tret1-2	Trehalose transporter 1-2	8.17884	-0.00135581	0.0594607	0.783375	0.999583
FBgn0250868	CG42239	None	455.414	-0.00135677	0.0247768	0.730877	0.996577
FBgn0037115	CG11249	None	1.46824	-0.00135776	0.0729518	0.740194	0.996577
FBgn0002571	Mal-A3	Maltase A3	385.23	-0.00135878	0.0386279	0.775548	0.997782
FBgn0005655	PCNA	Proliferating cell nuclear antigen	1901.73	-0.00135941	0.0274223	0.747245	0.99682
FBgn0034893	mRpL43	mitochondrial ribosomal protein L43	240.225	-0.0013601	0.0244521	0.727708	0.996577
FBgn0037123	CG14569	None	22.1393	-0.00136061	0.072997	0.739365	0.996577
FBgn0036888	CG9330	None	1221.71	-0.00136141	0.0130972	0.504093	0.996577
FBgn0053516	dpr3	defective proboscis extension response 3	50.2361	-0.00136169	0.0386741	0.775138	0.997562
FBgn0085487	CG34458	None	0.493918	-0.00136267	0.0870374	0.519103	NA
FBgn0054003	NimB3	Nimrod B3	74.3141	-0.00136339	0.0413199	0.777318	0.997969
FBgn0002441	l(3)mbt	lethal (3) malignant brain tumor	961.689	-0.00136403	0.0181548	0.647129	0.996577
FBgn0028360	Cdc7	Cdc7 kinase	1587.03	-0.00136516	0.0154346	0.583036	0.996577
FBgn0031117	GstT3	Glutathione S transferase T3	464.5	-0.00136624	0.023248	0.716039	0.996577
FBgn0265058	asRNA:CR44169	antisense RNA:CR44169	0.901878	-0.00136715	0.0815427	0.608995	0.996577
FBgn0052704	Ir8a	Ionotropic receptor 8a	1.13243	-0.00136776	0.0808737	0.623215	0.996577
FBgn0031526	CG8838	None	2.73323	-0.00136976	0.0725304	0.741237	0.996577
FBgn0051370	CG31370	None	97.2104	-0.0013705	0.0339029	0.767077	0.99682
FBgn0015316	Try29F	Trypsin 29F	24.328	-0.00137136	0.058836	0.781481	0.998745
FBgn0032768	CG17564	None	0.859548	-0.00137144	0.0864498	0.523951	0.996577
FBgn0085218	CG34189	None	0.761123	-0.00137265	0.0847565	0.547205	NA
FBgn0041781	SCAR	SCAR	1019.49	-0.00137337	0.0148553	0.563123	0.996577
FBgn0027549	Nulp1	Nuclear localized protein 1	996.138	-0.00137424	0.0140795	0.536944	0.996577
FBgn0031760	Tsp26A	Tetraspanin 26A	57.0471	-0.00137526	0.0337009	0.765909	0.99682
FBgn0037607	CG8036	None	10687.3	-0.00137636	0.0219986	0.70106	0.996577
FBgn0031390	tho2	tho2	768.38	-0.00137644	0.0193718	0.665445	0.996577
FBgn0266534	CG45095	None	0.786163	-0.00137668	0.0797761	0.644584	NA
FBgn0082962	snoRNA:Psi28S-3385a	snoRNA:Psi28S-3385a	0.764331	-0.00137778	0.0827459	0.581803	NA
FBgn0263599	l(3)72Ab	lethal (3) 72Ab	889.797	-0.00137808	0.0224637	0.705782	0.996577
FBgn0266940	CR45391	None	0.746442	-0.00137822	0.0811545	0.614983	NA
FBgn0052855	CG32855	None	4.11734	-0.00138065	0.0752458	0.715225	0.996577
FBgn0033010	Atf6	Atf6	490.446	-0.00138251	0.0231117	0.711456	0.996577
FBgn0263109	CG43366	None	4.5639	-0.00138288	0.069711	0.755386	0.99682
FBgn0053475	CG33475	None	0.91996	-0.00138449	0.0822849	0.58968	0.996577
FBgn0085227	CG34198	None	317.346	-0.00138466	0.0333989	0.763761	0.99682
FBgn0037009	CG5104	None	241.162	-0.00138532	0.0215726	0.694202	0.996577
FBgn0267630	asRNA:CR45968	antisense RNA:CR45968	44.5653	-0.0013856	0.0869271	0.514957	0.996577
FBgn0011739	wts	warts	941.076	-0.00138793	0.0214849	0.692581	0.996577
FBgn0042119	Cpr65Au	Cuticular protein 65Au	144.246	-0.0013881	0.0368232	0.768851	0.99682
FBgn0040075	rept	reptin	898.756	-0.00139042	0.021287	0.689599	0.996577
FBgn0038570	Prx5	Peroxiredoxin 5	2114.9	-0.00139131	0.015838	0.586531	0.996577
FBgn0266837	lncRNA:CR45299	long non-coding RNA:CR45299	0.97967	-0.00139479	0.0774714	0.683192	0.996577
FBgn0261817	CG42759	None	0.931151	-0.00139495	0.0813473	0.607326	0.996577
FBgn0022361	Pur-alpha	Purine-rich binding protein-alpha	327.215	-0.00139544	0.0211482	0.686745	0.996577
FBgn0036896	wnd	wallenda	301.209	-0.00139569	0.0230034	0.707727	0.996577
FBgn0053493	CG33493	None	383.182	-0.00139904	0.0337055	0.762066	0.99682
FBgn0036825	RpL26	Ribosomal protein L26	13662.9	-0.00139915	0.0170861	0.615599	0.996577
FBgn0267714	asRNA:CR46047	antisense RNA:CR46047	0.622182	-0.00139941	0.0832979	0.566394	NA
FBgn0031945	CG7191	None	63.8936	-0.00140035	0.041831	0.772011	0.997562
FBgn0033859	fand	fandango	448.505	-0.00140066	0.01747	0.623732	0.996577
FBgn0043025	Adgf-A2	Adenosine deaminase-related growth factor A2	2.19013	-0.00140067	0.0774573	0.682309	0.996577
FBgn0002734	E(spl)mdelta-HLH	Enhancer of split mdelta, helix-loop-helix	2.87763	-0.00140142	0.0809381	0.614844	0.996577
FBgn0039850	CG11333	None	0.975703	-0.00140161	0.0802168	0.630332	0.996577
FBgn0039765	mRpS18C	mitochondrial ribosomal protein S18C	176.938	-0.00140174	0.0249064	0.723304	0.996577
FBgn0039214	puf	puffyeye	794.51	-0.00140199	0.0210569	0.684135	0.996577
FBgn0035392	CG1271	None	106.419	-0.00140354	0.0296407	0.749656	0.99682
FBgn0032057	CG9287	None	0.444171	-0.00140362	0.0925479	0.465383	NA
FBgn0032640	Sgt	small glutamine-rich tetratricopeptide containing protein	1340.52	-0.00140449	0.0156273	0.576734	0.996577
FBgn0086446	DCTN6-p27	Dynactin 6, p27 subunit	213.303	-0.00140487	0.0222225	0.697602	0.996577
FBgn0029526	CR18166	None	31.7548	-0.0014059	0.0418381	0.771157	0.997562
FBgn0026250	eIF1A	eukaryotic translation initiation factor 1A	4012.2	-0.00140633	0.0121036	0.444021	0.996577
FBgn0030800	Nprl2	Nitrogen permease regulator-like 2	401.833	-0.00140691	0.0187301	0.647105	0.996577
FBgn0031905	gudu	gudu	1.04518	-0.00140864	0.080658	0.619435	0.996577
FBgn0050104	NT5E-2	Ecto-5'-nucleotidase 2	364.556	-0.0014096	0.0308653	0.752988	0.99682
FBgn0038853	RhoGAP93B	Rho GTPase activating protein at 93B	487.785	-0.00140972	0.0230563	0.705421	0.996577
FBgn0261386	Gpa2	Glycoprotein hormone alpha 2	4.02405	-0.00141196	0.0652559	0.766081	0.99682
FBgn0263087	CG43355	None	9.77809	-0.00141313	0.0730812	0.729783	0.996577
FBgn0261641	CG42724	None	863.884	-0.0014136	0.0146756	0.544574	0.996577
FBgn0039081	Irk2	Inwardly rectifying potassium channel 2	628.341	-0.00141416	0.0320993	0.755856	0.99682
FBgn0040397	CG3655	None	599.252	-0.00141512	0.0229081	0.702829	0.996577
FBgn0013750	Arf51F	ADP ribosylation factor at 51F	1082.33	-0.00141579	0.0154768	0.568982	0.996577
FBgn0032211	CG13138	None	1.40298	-0.00141764	0.0808779	0.612831	0.996577
FBgn0035231	Pcyt2	Phosphocholine cytidylyltransferase 2	76.854	-0.00141824	0.0364243	0.763551	0.99682
FBgn0036667	kud	kuduk	240.203	-0.00141965	0.0254543	0.72404	0.996577
FBgn0261840	pre-mod(mdg4)-X	None	10.3102	-0.00142063	0.130633	0.438894	0.996577
FBgn0083986	CG34150	None	118.736	-0.00142066	0.0270658	0.734334	0.996577
FBgn0037902	CG5281	None	46.4404	-0.00142254	0.0411602	0.767998	0.99682
FBgn0030039	CG12123	None	158.318	-0.00142316	0.0259624	0.726956	0.996577
FBgn0031907	CG5171	None	524.659	-0.00142358	0.0292024	0.744456	0.99682
FBgn0032472	CG9928	None	477.603	-0.00142564	0.0279078	0.738048	0.996577
FBgn0038414	CG6901	None	43.6664	-0.0014261	0.0410842	0.76738	0.99682
FBgn0031999	CG8419	None	22.798	-0.00142717	0.0429867	0.768824	0.99682
FBgn0037824	CG14684	None	4.2677	-0.00142818	0.0678119	0.755975	0.99682
FBgn0029084	gom	gomdanji	1.30169	-0.0014291	0.0784051	0.660933	0.996577
FBgn0036860	CG14086	None	1.37973	-0.00142964	0.0778385	0.670699	0.996577
FBgn0037019	Pex16	Peroxin 16	358.309	-0.00143251	0.0173187	0.611937	0.996577
FBgn0039702	Vps16B	Vacuolar protein sorting 16B	153.799	-0.00143311	0.0249917	0.718029	0.996577
FBgn0263705	Myo10A	Myosin 10A	204.886	-0.00143325	0.0319518	0.752323	0.99682
FBgn0283440	solo	sisters on the loose	21.9045	-0.00143399	0.0492107	0.771969	0.997562
FBgn0015336	CG15865	None	116.203	-0.00143483	0.0338678	0.756621	0.99682
FBgn0017414	cag	cag	140.395	-0.00143489	0.0247494	0.715763	0.996577
FBgn0051495	CG31495	None	96.2108	-0.00143501	0.0347808	0.758321	0.99682
FBgn0033117	CG3358	None	289.412	-0.00143535	0.0194045	0.652025	0.996577
FBgn0086665	snoRNA:Psi18S-1377a	snoRNA:Psi18S-1377a	0.562243	-0.0014364	0.102324	0.426142	NA
FBgn0264390	lncRNA:CR43838	long non-coding RNA:CR43838	1.33802	-0.00143664	0.0756884	0.700174	0.996577
FBgn0083979	Ir10a	Ionotropic receptor 10a	0.893544	-0.00143732	0.0803545	0.620223	0.996577
FBgn0033987	ckn	caskin	284.793	-0.00143805	0.0280054	0.736374	0.996577
FBgn0004878	cas	castor	21.4316	-0.00143898	0.0451257	0.768653	0.99682
FBgn0037291	CG14662	None	9.80777	-0.00144096	0.0537888	0.772373	0.997562
FBgn0026398	Or22a	Odorant receptor 22a	0.752726	-0.00144206	0.0809265	0.606822	NA
FBgn0040837	CG8620	None	127.355	-0.00144212	0.045845	0.768686	0.99682
FBgn0028664	VhaM9.7-c	Vacuolar H[+] ATPase M9.7 subunit c	373.229	-0.00144225	0.0183736	0.631638	0.996577
FBgn0085248	CG34219	None	15.6871	-0.00144318	0.0616649	0.767911	0.99682
FBgn0266049	lncRNA:CR44814	long non-coding RNA:CR44814	1.02863	-0.00144321	0.0778163	0.668538	0.996577
FBgn0039896	yellow-h	yellow-h	40.2028	-0.00144421	0.037194	0.760475	0.99682
FBgn0260479	CG31904	None	2.02098	-0.00144454	0.0760499	0.694285	0.996577
FBgn0053547	Rim	Rab3 interacting molecule	108.184	-0.00144479	0.0410515	0.764461	0.99682
FBgn0030309	CG1572	None	898.367	-0.00144584	0.0311138	0.747756	0.99682
FBgn0025644	CG14424	None	0.969232	-0.00144652	0.0772912	0.676399	0.996577
FBgn0034070	SP2353	SP2353	68.4664	-0.00144765	0.0380377	0.760961	0.99682
FBgn0028422	GluRIID	Glutamate receptor IID	40.3671	-0.00144782	0.0394364	0.762448	0.99682
FBgn0033633	Smyd4-3	SET and MYND domain containing, class 4, member 3	62.8656	-0.00144893	0.0378982	0.760598	0.99682
FBgn0036624	RAF2	RING-associated factor 2	611.451	-0.00145056	0.024136	0.707548	0.996577
FBgn0029992	Upf2	Upf2	535.933	-0.00145057	0.0186137	0.634202	0.996577
FBgn0004652	fru	fruitless	109.013	-0.00145209	0.0328257	0.751512	0.99682
FBgn0040285	Scamp	Scamp	1393.22	-0.00145283	0.0133241	0.481201	0.996577
FBgn0035040	CG4741	None	60.46	-0.00145423	0.0394056	0.761422	0.99682
FBgn0266327	asRNA:CR44992	antisense RNA:CR44992	5.99015	-0.00145447	0.0583337	0.769333	0.996873
FBgn0036053	iPLA2-VIA	calcium-independent phospholipase A2 VIA	1216.92	-0.00145483	0.0209171	0.670679	0.996577
FBgn0025592	Gk1	Glycerol kinase 1	786.807	-0.00145685	0.0261093	0.721781	0.996577
FBgn0264486	CG43894	None	2.28795	-0.00145686	0.071218	0.7354	0.996577
FBgn0266813	asRNA:CR45275	antisense RNA:CR45275	484.367	-0.00145779	0.0344745	0.754126	0.99682
FBgn0051125	CG31125	None	11.1667	-0.00145858	0.0533465	0.769689	0.996902
FBgn0030101	CG12118	None	505.338	-0.00145898	0.0223382	0.687685	0.996577
FBgn0029821	CG4020	None	874.345	-0.00145945	0.0331814	0.751164	0.99682
FBgn0261285	Ppcs	Phosphopantothenoylcysteine synthetase	473.434	-0.00146102	0.0220936	0.684417	0.996577
FBgn0020638	Lcp65Ag1	Lcp65Ag1	106.583	-0.00146104	0.0769815	0.678457	0.996577
FBgn0264839	asRNA:CR44047	antisense RNA:CR44047	2.81768	-0.00146113	0.0720755	0.729183	0.996577
FBgn0014037	Su(Tpl)	Su(Tpl)	2031.74	-0.00146223	0.0227569	0.691676	0.996577
FBgn0036857	Aldh7A1	Aldehyde dehydrogenase 7 family member A1	480.662	-0.00146227	0.0302769	0.74215	0.99682
FBgn0036192	Pldn	Pallidin	126.498	-0.00146358	0.0261644	0.720927	0.996577
FBgn0036789	AstC-R2	Allatostatin C receptor 2	12.7876	-0.00146415	0.0517147	0.76848	0.99682
FBgn0004389	bnk	bottleneck	7.85931	-0.00146431	0.0804505	0.612798	0.996577
FBgn0031695	Cyp4ac3	Cyp4ac3	148.473	-0.00146525	0.0338295	0.751654	0.99682
FBgn0038481	CG17475	None	261.99	-0.00146712	0.0332574	0.750101	0.99682
FBgn0023458	Rbcn-3A	Rabconnectin-3A	1111.93	-0.00146715	0.0166165	0.585545	0.996577
FBgn0032221	Schip1	Schwannomin interacting protein 1	51.2253	-0.00146723	0.0366662	0.756159	0.99682
FBgn0053826	His2A:CG33826	His2A:CG33826	425.758	-0.00146755	0.056857	0.768064	0.99682
FBgn0050380	CG30380	None	4.03995	-0.00146824	0.0694621	0.742899	0.99682
FBgn0260474	CG30002	None	113.502	-0.0014685	0.0451809	0.764198	0.99682
FBgn0035317	Oseg2	Outer segment 2	10.9367	-0.00146896	0.0542863	0.768223	0.99682
FBgn0266144	asRNA:CR44850	antisense RNA:CR44850	1.45295	-0.00146982	0.0864292	0.50189	0.996577
FBgn0001228	CG4456	None	73.8604	-0.00147029	0.0606529	0.765056	0.99682
FBgn0265993	lncRNA:CR44768	long non-coding RNA:CR44768	0.619943	-0.00147167	0.0866282	0.499008	NA
FBgn0033246	ACC	Acetyl-CoA carboxylase	4149.85	-0.0014762	0.0366009	0.754659	0.99682
FBgn0039234	Nct	Nicastrin	814.16	-0.00147621	0.0197954	0.648961	0.996577
FBgn0038810	Srp72	Signal recognition particle 72	790.196	-0.00147753	0.0173452	0.600579	0.996577
FBgn0025684	MFS18	Major Facilitator Superfamily Transporter 18	396.685	-0.00147761	0.0228516	0.689583	0.996577
FBgn0037879	scpr-C	SCP-containing protein C	35.2912	-0.00147842	0.0411316	0.759349	0.99682
FBgn0033915	CG8485	None	890.6	-0.00148055	0.0189823	0.633796	0.996577
FBgn0033471	CG12134	None	324.387	-0.00148125	0.0388962	0.756691	0.99682
FBgn0039735	Nph	Nucleophosmin	2522.27	-0.00148241	0.0165184	0.578734	0.996577
FBgn0025807	Rad9	Rad9	152.419	-0.00148249	0.0312345	0.742083	0.99682
FBgn0051374	sals	sarcomere length short	684.387	-0.001484	0.0320144	0.744189	0.99682
FBgn0264827	asRNA:CR44035	antisense RNA:CR44035	174.322	-0.00148424	0.0398699	0.757243	0.99682
FBgn0026379	Pten	Phosphatase and tensin homolog	318.64	-0.00148579	0.0245532	0.704434	0.996577
FBgn0038199	CCHa1	CCHamide-1	26.4422	-0.00148881	0.0472386	0.762553	0.99682
FBgn0053513	Nmdar2	NMDA receptor 2	37.8647	-0.00148886	0.0407518	0.75739	0.99682
FBgn0036469	CG18649	None	59.5907	-0.00148926	0.0612564	0.761524	0.99682
FBgn0265497	lncRNA:CR44366	long non-coding RNA:CR44366	7.45393	-0.00149057	0.0518106	0.764563	0.99682
FBgn0030015	CG10761	None	1.05697	-0.00149118	0.0855893	0.508542	0.996577
FBgn0029975	spidey	spidey	2209.54	-0.00149164	0.022735	0.685464	0.996577
FBgn0036984	CG13248	None	36.6881	-0.00149235	0.0435256	0.759283	0.99682
FBgn0259170	alpha-Man-Ia	alpha-Mannosidase class I a	553.793	-0.0014939	0.0218754	0.674888	0.996577
FBgn0008636	hbn	homeobrain	6.72849	-0.00149481	0.0621164	0.759537	0.99682
FBgn0286875	CG46397	None	2.06218	-0.00149777	0.0725092	0.720064	0.996577
FBgn0033688	Prp8	pre-mRNA processing factor 8	1856.71	-0.00149786	0.0204416	0.654246	0.996577
FBgn0053300	Muc30E	Mucin 30E	3.80904	-0.00149786	0.0697269	0.736949	0.996577
FBgn0031037	CG14207	None	2247.01	-0.00149796	0.0325134	0.743283	0.99682
FBgn0262855	CG43219	None	0.985145	-0.00149882	0.0766453	0.676579	0.996577
FBgn0034578	CG15653	None	60.1881	-0.00149942	0.0347795	0.748069	0.99682
FBgn0085209	CG34180	None	7.60544	-0.00150038	0.0613248	0.75978	0.99682
FBgn0266776	lncRNA:CR45241	long non-coding RNA:CR45241	0.61903	-0.00150056	0.0812447	0.588168	NA
FBgn0034501	CG13868	None	3994.75	-0.001501	0.0306684	0.73711	0.996577
FBgn0027529	tapas	tapas	1150.36	-0.00150348	0.0137897	0.482852	0.996577
FBgn0259704	Nsun5	Nop2/Sun-like domain containing protein 5	405.397	-0.00150389	0.0174242	0.595455	0.996577
FBgn0264607	CaMKII	Calcium/calmodulin-dependent protein kinase II	1163.91	-0.00150605	0.0194904	0.636851	0.996577
FBgn0032538	Vajk2	None	82.0965	-0.00150607	0.0611398	0.75916	0.99682
FBgn0085220	Ufm1	Ubiquitin-fold modifier 1	306.312	-0.00150782	0.0223522	0.67778	0.996577
FBgn0039006	Cyp6d4	Cyp6d4	317.465	-0.00150838	0.0292856	0.73037	0.996577
FBgn0030105	CG15369	None	7.51934	-0.00151111	0.0627839	0.756055	0.99682
FBgn0002564	Lsp1gamma	Larval serum protein 1 gamma	15.6913	-0.00151146	0.0696419	0.73522	0.996577
FBgn0031229	CG3436	None	667.632	-0.00151203	0.0196469	0.638166	0.996577
FBgn0038038	Sccpdh2	Saccheropin dehydrogenase 2	1267.91	-0.00151411	0.0278719	0.722388	0.996577
FBgn0035187	Trh	Tryptophan hydroxylase	16.6072	-0.00151565	0.044709	0.756687	0.99682
FBgn0038205	Kif19A	Kinesin family member 19A	7.22463	-0.00151578	0.0607488	0.75817	0.99682
FBgn0038055	trus	toys are us	352.902	-0.00151635	0.0218447	0.669788	0.996577
FBgn0030319	CG2533	None	3.01839	-0.00151673	0.0702003	0.731555	0.996577
FBgn0023519	mRpL16	mitochondrial ribosomal protein L16	473.719	-0.00151943	0.0210661	0.65867	0.996577
FBgn0050389	CG30389	None	1065.3	-0.00152045	0.0198364	0.639436	0.996577
FBgn0027582	CG6230	None	1020.84	-0.00152183	0.0184461	0.613277	0.996577
FBgn0036872	CG12519	None	4.2239	-0.00152251	0.0757524	0.684355	0.996577
FBgn0036474	Or71a	Odorant receptor 71a	2.69735	-0.00152293	0.0686171	0.738061	0.996577
FBgn0032693	Cyp310a1	Cyp310a1	9.62621	-0.00152352	0.055484	0.760071	0.99682
FBgn0266670	Sec5	Secretory 5	423.918	-0.00152485	0.0190012	0.62348	0.996577
FBgn0023178	Pdf	Pigment-dispersing factor	27.8747	-0.00152539	0.0450506	0.755476	0.99682
FBgn0036481	CG16959	None	25.9929	-0.00152567	0.0438819	0.754508	0.99682
FBgn0034406	Jheh3	Juvenile hormone epoxide hydrolase 3	524.36	-0.0015266	0.0244049	0.695342	0.996577
FBgn0086691	UK114	UK114	600.774	-0.00152719	0.0237506	0.689035	0.996577
FBgn0036181	Muc68Ca	Mucin 68Ca	5.23409	-0.00152774	0.0648351	0.749455	0.99682
FBgn0037955	Kyat	Kynurenine aminotransferase	1205.81	-0.00152874	0.0199085	0.638742	0.996577
FBgn0035964	Dhpr	Dihydropteridine reductase	537.901	-0.00152876	0.0202495	0.644313	0.996577
FBgn0265002	CG44153	None	19.0402	-0.00152919	0.0433127	0.753503	0.99682
FBgn0085452	CG34423	None	380.446	-0.00152992	0.0426926	0.752862	0.99682
FBgn0032793	CG10189	None	154.147	-0.00153004	0.0318035	0.736067	0.996577
FBgn0264959	Src42A	Src oncogene at 42A	865.007	-0.00153101	0.017989	0.601263	0.996577
FBgn0267773	asRNA:CR46104	antisense RNA:CR46104	3.61305	-0.00153114	0.0844436	0.517984	0.996577
FBgn0031681	Pgant5	Polypeptide N-Acetylgalactosaminyltransferase 5	689.529	-0.0015322	0.0225592	0.675219	0.996577
FBgn0031946	CG7164	None	1.62841	-0.0015332	0.0798839	0.611829	0.996577
FBgn0086602	snoRNA:Psi28S-3436b	snoRNA:Psi28S-3436b	1.06764	-0.00153419	0.076128	0.677496	0.996577
FBgn0024963	GluClalpha	GluClalpha	213.209	-0.00153567	0.0363088	0.744917	0.99682
FBgn0031381	Npc2a	Niemann-Pick type C-2a	794.407	-0.00153604	0.0294091	0.726241	0.996577
FBgn0266001	lncRNA:CR44775	long non-coding RNA:CR44775	1.98974	-0.00153804	0.0770862	0.663091	0.996577
FBgn0259927	CG42450	None	94.5561	-0.0015392	0.038211	0.746931	0.99682
FBgn0265087	CG44198	None	0.883699	-0.00153978	0.084655	0.512694	0.996577
FBgn0038874	ETHR	ETHR	26.2908	-0.00153984	0.0452853	0.753475	0.99682
FBgn0033589	CG13227	None	5.35225	-0.00153993	0.0630244	0.751338	0.99682
FBgn0033357	Tom7	Translocase of outer membrane 7	669.04	-0.00154046	0.0232903	0.681706	0.996577
FBgn0039585	CG1894	None	3.59697	-0.00154054	0.065967	0.744581	0.99682
FBgn0016641	PTP-ER	Protein tyrosine phosphatase-ERK/Enhancer of Ras1	615.508	-0.00154139	0.020017	0.637662	0.996577
FBgn0261538	CG42662	None	36.9462	-0.00154207	0.0535591	0.75731	0.99682
FBgn0029999	CG1575	None	420.436	-0.00154257	0.0194235	0.627094	0.996577
FBgn0038451	CG14893	None	2.72661	-0.00154574	0.0679039	0.737391	0.996577
FBgn0028396	TotA	Turandot A	890.84	-0.00154786	0.0624582	0.751102	0.99682
FBgn0031559	CG3513	None	3.31859	-0.0015483	0.0721278	0.714629	0.996577
FBgn0037076	ebd2	earthbound 2	172.705	-0.0015497	0.0248005	0.694475	0.996577
FBgn0053110	CG33110	None	268.239	-0.00155125	0.0356143	0.74137	0.996577
FBgn0051718	Ir31a	Ionotropic receptor 31a	1.83246	-0.00155163	0.073824	0.70025	0.996577
FBgn0026324	Taf10b	TBP-associated factor 10b	198.369	-0.00155163	0.0248078	0.694176	0.996577
FBgn0032283	CG7296	None	116.454	-0.0015529	0.0438963	0.750397	0.99682
FBgn0043884	mask	multiple ankyrin repeats single KH domain	2103.23	-0.00155792	0.0167544	0.564113	0.996577
FBgn0004055	uzip	unzipped	297.425	-0.00155813	0.0258734	0.701617	0.996577
FBgn0038613	Vha100-4	Vacuolar H[+] ATPase 100kD subunit 4	121.057	-0.00155943	0.0417141	0.747494	0.99682
FBgn0032095	Toll-4	Toll-4	0.646014	-0.00155966	0.0849428	0.503998	NA
FBgn0053258	CG33258	None	747.772	-0.00155993	0.035147	0.73919	0.996577
FBgn0267988	asRNA:CR46255	antisense RNA:CR46255	0.878051	-0.00156348	0.0785248	0.633849	0.996577
FBgn0010355	Taf1	TBP-associated factor 1	863.754	-0.00156363	0.0196743	0.626673	0.996577
FBgn0020496	CtBP	C-terminal Binding Protein	3359.38	-0.00156519	0.0151327	0.512786	0.996577
FBgn0283450	Glo1	Glyoxalase 1	1100.6	-0.0015654	0.0204965	0.64004	0.996577
FBgn0004370	Ptp10D	Protein tyrosine phosphatase 10D	449.938	-0.00156648	0.0227854	0.670906	0.996577
FBgn0066101	LpR1	Lipophorin receptor 1	883.191	-0.00156866	0.0246779	0.689822	0.996577
FBgn0026619	Taz	Tafazzin	614.09	-0.00157012	0.019693	0.625503	0.996577
FBgn0267809	asRNA:CR46134	antisense RNA:CR46134	1.94528	-0.00157062	0.0799324	0.603818	0.996577
FBgn0039224	CG13634	None	0.956786	-0.00157266	0.079637	0.60978	0.996577
FBgn0038837	KaiR1D	Kainate-type ionotropic glutamate receptor subunit 1D	40.2129	-0.00157383	0.0421561	0.745714	0.99682
FBgn0034599	hng1	hinge1	152.212	-0.00157452	0.0262165	0.701188	0.996577
FBgn0266777	lncRNA:CR45242	long non-coding RNA:CR45242	1.07241	-0.00157518	0.0781461	0.638761	0.996577
FBgn0259967	Sfp53D	Seminal fluid protein 53D	1.88667	-0.00157585	0.0741374	0.693257	0.996577
FBgn0004839	otk	off-track	42.875	-0.0015764	0.0428606	0.745958	0.99682
FBgn0033912	RpS23	Ribosomal protein S23	17902.7	-0.00158066	0.0179999	0.588895	0.996577
FBgn0052453	CG32453	None	25.6817	-0.00158103	0.0737042	0.696517	0.996577
FBgn0014396	tim	timeless	1270.76	-0.00158281	0.0341026	0.733516	0.996577
FBgn0033919	CG8547	None	1619.11	-0.00158402	0.0319307	0.727699	0.996577
FBgn0030509	CG11162	None	15.4721	-0.00158519	0.0538441	0.750986	0.99682
FBgn0046253	CG3502	None	2.64349	-0.00158585	0.0781672	0.636487	0.996577
FBgn0029720	CG3009	None	80.3536	-0.00158906	0.0364444	0.736809	0.996577
FBgn0031817	HemK1	HemK methyltransferase 1	106.699	-0.00158923	0.0301063	0.720329	0.996577
FBgn0030342	CG10347	None	264.271	-0.00158926	0.0227313	0.665686	0.996577
FBgn0038961	CG13850	None	651.754	-0.00158947	0.0180587	0.587997	0.996577
FBgn0267057	asRNA:CR45501	antisense RNA:CR45501	7.06813	-0.00159016	0.0675769	0.731829	0.996577
FBgn0039195	CG17782	None	0.718377	-0.0015903	0.0861651	0.479949	NA
FBgn0000355	Cp15	Chorion protein 15	3593.09	-0.00159161	0.0762194	0.666393	0.996577
FBgn0033031	CG8245	None	57.4147	-0.00159257	0.0399904	0.740742	0.996577
FBgn0037811	CG12592	None	12.6314	-0.00159318	0.079403	0.610977	0.996577
FBgn0037276	CG17387	None	3.56303	-0.00159538	0.069347	0.723571	0.996577
FBgn0000711	flw	flapwing	656.921	-0.00159734	0.022141	0.65674	0.996577
FBgn0085253	CG34224	None	2.93216	-0.00159783	0.0802439	0.59199	0.996577
FBgn0285970	CG32500	None	104.46	-0.00159839	0.0759377	0.669009	0.996577
FBgn0036487	Prp31	Pre-mRNA processing factor 31	570.049	-0.00160004	0.0237177	0.674528	0.996577
FBgn0053883	His4:CG33883	His4:CG33883	691.583	-0.00160102	0.0326183	0.726975	0.996577
FBgn0052432	CG32432	None	71.4174	-0.0016014	0.0402934	0.739715	0.996577
FBgn0085491	CG34462	None	10.9967	-0.00160154	0.0541358	0.74861	0.99682
FBgn0264695	Mhc	Myosin heavy chain	7768.27	-0.00160248	0.0314343	0.723113	0.996577
FBgn0052113	Vps13D	Vacuolar protein sorting 13D	244.812	-0.00160275	0.0246607	0.68325	0.996577
FBgn0036210	CG14130	None	105.873	-0.00160796	0.0270351	0.700911	0.996577
FBgn0039070	CG17083	None	1.5745	-0.00160958	0.0777396	0.639884	0.996577
FBgn0038201	PK1-R	Pyrokinin 1 receptor	21.1437	-0.00161016	0.0428172	0.740823	0.996577
FBgn0259935	CG42458	None	31.2393	-0.00161093	0.0422498	0.740189	0.996577
FBgn0086915	Mst77F	Male-specific transcript 77F	4.41305	-0.00161206	0.0757132	0.669602	0.996577
FBgn0034194	CG15611	None	372.608	-0.00161266	0.0294255	0.713447	0.996577
FBgn0263113	Cc2d2a	Coiled-coil and C2 domain containing 2A	10.5143	-0.00161319	0.0522329	0.746534	0.99682
FBgn0050431	CG30431	None	92.35	-0.00161455	0.0375855	0.734516	0.996577
FBgn0035517	CG1265	None	277.414	-0.0016146	0.0225023	0.657786	0.996577
FBgn0042135	Gdap2	Gdap2	2362.14	-0.00161484	0.0167885	0.549489	0.996577
FBgn0024986	CG3719	None	869.527	-0.00161687	0.0236513	0.670561	0.996577
FBgn0033348	Spt	Spitting Image	65.9659	-0.00161752	0.0335561	0.726781	0.996577
FBgn0033683	CG18343	None	343.382	-0.00161882	0.0255208	0.687757	0.996577
FBgn0036951	CG7017	None	94.3929	-0.00161882	0.0473592	0.743175	0.99682
FBgn0265524	asRNA:CR44374	antisense RNA:CR44374	1.27039	-0.00161988	0.0904389	0.430658	0.996577
FBgn0031183	CG14621	None	380.827	-0.00162017	0.0211733	0.638494	0.996577
FBgn0004885	tok	tolkin	641.07	-0.00162109	0.0378603	0.733878	0.996577
FBgn0063649	CG6006	None	172.918	-0.00162131	0.0335474	0.726161	0.996577
FBgn0001965	Sos	Son of sevenless	644.677	-0.00162311	0.0185899	0.591353	0.996577
FBgn0083015	snoRNA:Psi18S-920	snoRNA:Psi18S-920	2.63787	-0.0016232	0.0708661	0.711061	0.996577
FBgn0039629	CG11842	None	265.073	-0.00162494	0.0360047	0.730542	0.996577
FBgn0259211	grh	grainy head	107.935	-0.00162666	0.0381011	0.733338	0.996577
FBgn0052110	CG32110	None	1.03015	-0.00162766	0.0799976	0.592013	0.996577
FBgn0259933	CG42456	None	410.381	-0.00163133	0.0287952	0.707216	0.996577
FBgn0037011	CG4858	None	324.159	-0.00163164	0.0272333	0.69806	0.996577
FBgn0262683	CG43153	None	1.88736	-0.00163227	0.0771303	0.646039	0.996577
FBgn0035452	CG10359	None	47.8621	-0.00163271	0.0421235	0.736786	0.996577
FBgn0039530	Tusp	Tusp	52.8935	-0.00163287	0.0404873	0.73514	0.996577
FBgn0023023	CRMP	Collapsin Response Mediator Protein	323.017	-0.00163334	0.0314152	0.718048	0.996577
FBgn0053963	lncRNA:CR33963	long non-coding RNA:CR33963	1.34795	-0.00163345	0.0787902	0.616274	0.996577
FBgn0267811	asRNA:CR46136	antisense RNA:CR46136	3.46435	-0.00163347	0.0663917	0.729328	0.996577
FBgn0030804	CG13002	None	0.899808	-0.00163368	0.0804617	0.580622	0.996577
FBgn0046875	Obp83g	Odorant-binding protein 83g	8.76023	-0.00163445	0.0666623	0.728318	0.996577
FBgn0051221	CG31221	None	102.315	-0.00163522	0.0389266	0.73305	0.996577
FBgn0030403	CG1824	None	703.052	-0.00163592	0.0246826	0.677226	0.996577
FBgn0037275	CG14655	None	127.833	-0.00163658	0.0356393	0.728111	0.996577
FBgn0265851	lncRNA:CR44640	long non-coding RNA:CR44640	14.1915	-0.00163694	0.0509724	0.742578	0.99682
FBgn0039612	Nepl19	Neprilysin-like 19	134.066	-0.00163716	0.0420647	0.73606	0.996577
FBgn0283545	vilya	vilya	14.8611	-0.00163784	0.0457732	0.739172	0.996577
FBgn0261403	sxc	super sex combs	1135.24	-0.0016381	0.0164317	0.532876	0.996577
FBgn0052024	CG32024	None	66.5304	-0.00163911	0.0375559	0.730706	0.996577
FBgn0283438	CG46280	None	816.368	-0.00163921	0.0187026	0.589844	0.996577
FBgn0011296	l(2)efl	lethal (2) essential for life	1264.46	-0.00164158	0.0382294	0.731221	0.996577
FBgn0027547	CG1927	None	1369.29	-0.00164187	0.0189391	0.59417	0.996577
FBgn0001989	ND-B17	NADH dehydrogenase (ubiquinone) B17 subunit	935.852	-0.00164223	0.0195685	0.606539	0.996577
FBgn0028500	Rich	RIC1 homolog	732.468	-0.00164351	0.0173187	0.556061	0.996577
FBgn0050281	CG30281	None	40.004	-0.00164351	0.0449597	0.737673	0.996577
FBgn0027359	Tim8	Tim8	693.55	-0.00164379	0.0208375	0.628215	0.996577
FBgn0085237	CG34208	None	95.645	-0.00164405	0.0388247	0.731583	0.996577
FBgn0029868	ND-B16.6	NADH dehydrogenase (ubiquinone) B16.6 subunit	1551.35	-0.00164411	0.0174955	0.560458	0.996577
FBgn0036101	NijA	Ninjurin A	100.819	-0.00164415	0.0322558	0.719026	0.996577
FBgn0035042	CG3640	None	2.75715	-0.00164546	0.0723811	0.697254	0.996577
FBgn0266636	asRNA:CR45143	antisense RNA:CR45143	1.92315	-0.0016456	0.0762407	0.656984	0.996577
FBgn0039249	CG11168	None	322.12	-0.00164794	0.024856	0.676591	0.996577
FBgn0029531	CG13362	None	5.71834	-0.00164848	0.0666853	0.726145	0.996577
FBgn0053508	ppk13	pickpocket 13	5.81094	-0.00164994	0.0644568	0.732113	0.996577
FBgn0261434	hkb	huckebein	3.52831	-0.00165143	0.0741901	0.680384	0.996577
FBgn0036950	CG6996	None	4.26067	-0.00165172	0.0723421	0.696563	0.996577
FBgn0003710	tipE	temperature-induced paralytic E	54.9257	-0.00165385	0.0396051	0.731003	0.996577
FBgn0263200	Galt	Galactose-1-phosphate uridylyltransferase	1136.99	-0.00165431	0.0338467	0.721678	0.996577
FBgn0265101	Sgt1	suppressor-of-G2-allele-of-skp1	664.034	-0.00165482	0.021506	0.636038	0.996577
FBgn0037030	CG3288	None	1.2741	-0.00165513	0.0808762	0.567399	0.996577
FBgn0038763	PIG-L	Phosphatidylinositol glycan anchor biosynthesis class L	705.689	-0.00165514	0.0171163	0.547604	0.996577
FBgn0035753	RpL18	Ribosomal protein L18	13028.5	-0.00165629	0.0160771	0.516955	0.996577
FBgn0010220	Dbp45A	DEAD box protein 45A	395.467	-0.0016567	0.0186899	0.585329	0.996577
FBgn0264832	CG44040	None	1.56799	-0.00165773	0.0769185	0.645031	0.996577
FBgn0034229	CG4847	None	948.868	-0.00165793	0.0349809	0.723563	0.996577
FBgn0263864	Dark	Death-associated APAF1-related killer	196.242	-0.00165799	0.0345101	0.722587	0.996577
FBgn0004003	wbl	windbeutel	53.8841	-0.00165856	0.0400596	0.730795	0.996577
FBgn0021761	Nup154	Nucleoporin 154kD	1220.53	-0.00165903	0.025221	0.677827	0.996577
FBgn0266351	asRNA:CR45000	antisense RNA:CR45000	1.32763	-0.00166084	0.0783262	0.620455	0.996577
FBgn0038683	CG11779	None	1143.13	-0.00166336	0.0159499	0.510896	0.996577
FBgn0038647	CG14302	None	12.4123	-0.00166362	0.0589759	0.738097	0.996577
FBgn0030512	Nadsyn	NAD synthetase	618.164	-0.00166426	0.0211113	0.628093	0.996577
FBgn0041233	Gr59e	Gustatory receptor 59e	1.48061	-0.00166597	0.0750442	0.668792	0.996577
FBgn0031424	VGlut	Vesicular glutamate transporter	70.8464	-0.00166726	0.0360068	0.724007	0.996577
FBgn0004619	GluRIA	Glutamate receptor IA	25.5375	-0.00166878	0.0458175	0.73461	0.996577
FBgn0265067	lncRNA:CR44178	long non-coding RNA:CR44178	1.45865	-0.00166915	0.0751181	0.667414	0.996577
FBgn0267236	CG45676	None	1.84042	-0.00166981	0.0784244	0.617059	0.996577
FBgn0029849	Efr	ER GDP-fucose transporter	436.483	-0.00167064	0.0197827	0.604033	0.996577
FBgn0264753	Rgk1	Rad, Gem/Kir family member 1	71.9564	-0.00167248	0.0429885	0.731628	0.996577
FBgn0265961	lncRNA:CR44748	long non-coding RNA:CR44748	1.86428	-0.00167274	0.0752845	0.664855	0.996577
FBgn0020251	sfl	sulfateless	225.499	-0.00167306	0.0250223	0.673458	0.996577
FBgn0035031	CG13587	None	0.583849	-0.00167336	0.0880245	0.441431	NA
FBgn0032511	ND-B22	NADH dehydrogenase (ubiquinone) B22 subunit	1049.43	-0.00167356	0.0201559	0.610179	0.996577
FBgn0265541	CR44391	None	11.6495	-0.00167377	0.0471577	0.734894	0.996577
FBgn0051195	CG31195	None	746.775	-0.00167441	0.0174941	0.552541	0.996577
FBgn0032198	eEF1delta	eukaryotic translation elongation factor 1 delta	2610.05	-0.00167467	0.0237775	0.660741	0.996577
FBgn0014028	SdhB	Succinate dehydrogenase, subunit B (iron-sulfur)	3266.19	-0.00167525	0.0220184	0.639053	0.996577
FBgn0000551	Edg78E	Ecdysone-dependent gene 78E	2.63583	-0.00167545	0.0703059	0.706268	0.996577
FBgn0030477	dmrt11E	doublesex-Mab related 11E	0.786882	-0.00167588	0.0848827	0.482251	NA
FBgn0030668	CG8128	None	846.864	-0.00167763	0.0238912	0.661397	0.996577
FBgn0013953	Esp	Epidermal stripes and patches	380.201	-0.00167894	0.0251971	0.673956	0.996577
FBgn0033574	Spn47C	Serpin 47C	149.956	-0.00167936	0.0404214	0.728048	0.996577
FBgn0028399	TMS1	TMS1	1274.33	-0.00167985	0.0231208	0.652266	0.996577
FBgn0015575	alpha-Est7	alpha-Esterase-7	1301.96	-0.00168019	0.0329955	0.715436	0.996577
FBgn0011722	Tig	Tiggrin	836.038	-0.00168028	0.0379079	0.724897	0.996577
FBgn0010246	Myo61F	Myosin 61F	2446.39	-0.00168056	0.0236817	0.658557	0.996577
FBgn0017567	ND-23	NADH dehydrogenase (ubiquinone) 23 kDa subunit	1546.5	-0.0016815	0.0213306	0.627784	0.996577
FBgn0032749	Phlpp	PH domain leucine-rich repeat protein phosphatase	1.39253	-0.00168225	0.0774973	0.631572	0.996577
FBgn0263342	lncRNA:CR43423	long non-coding RNA:CR43423	8.14488	-0.00168319	0.0561871	0.736569	0.996577
FBgn0085399	CG34370	None	31.908	-0.00168641	0.0428754	0.729442	0.996577
FBgn0052856	CG32856	None	95.7278	-0.00168672	0.0292847	0.700419	0.996577
FBgn0030723	dpr18	defective proboscis extension response 18	34.9537	-0.00168708	0.0390445	0.725317	0.996577
FBgn0028540	CG9008	None	408.187	-0.00168732	0.0276253	0.690935	0.996577
FBgn0010473	tutl	turtle	240.404	-0.00169071	0.0334116	0.714889	0.996577
FBgn0038286	CG6966	None	1248.82	-0.00169124	0.0234405	0.653773	0.996577
FBgn0031107	HERC2	HECT and RLD domain containing protein 2	1048.43	-0.00169163	0.0260066	0.678537	0.996577
FBgn0260430	CG42525	None	3.7836	-0.00169211	0.0647241	0.725273	0.996577
FBgn0052783	Gem4c	Gemin 4c	7.50696	-0.00169288	0.0898245	0.420925	0.996577
FBgn0051721	Trim9	Tripartite motif containing 9	52.8363	-0.00169379	0.0394192	0.724749	0.996577
FBgn0027584	CG4757	None	202.212	-0.00169388	0.0522679	0.734746	0.996577
FBgn0051845	asRNA:CR31845	antisense RNA:CR31845	1.31056	-0.00169542	0.0768299	0.640095	0.996577
FBgn0266889	asRNA:CR45350	antisense RNA:CR45350	25.4574	-0.00169686	0.0481634	0.732201	0.996577
FBgn0037950	HisCl1	Histamine-gated chloride channel subunit 1	18.9067	-0.00169821	0.0519406	0.734004	0.996577
FBgn0038842	hdly	hadley	709.423	-0.00170252	0.0407696	0.724939	0.996577
FBgn0052544	CG32544	None	99.9422	-0.00170356	0.032711	0.710941	0.996577
FBgn0052282	Drsl4	Drosomycin-like 4	303.58	-0.00170498	0.0415364	0.725367	0.996577
FBgn0266993	lncRNA:CR45444	long non-coding RNA:CR45444	2.87143	-0.00170501	0.0703875	0.701289	0.996577
FBgn0285910	VhaAC39-1	Vacuolar H[+] ATPase AC39 subunit 1	3283.92	-0.00170547	0.0115938	0.31411	0.996577
FBgn0025680	cry	cryptochrome	736.726	-0.001706	0.030184	0.701443	0.996577
FBgn0266455	CG45080	None	3708.91	-0.00170622	0.0304664	0.702618	0.996577
FBgn0033789	CG13324	None	679.471	-0.00170754	0.0376527	0.7204	0.996577
FBgn0003159	CG2841	None	899.925	-0.00170827	0.0188445	0.576249	0.996577
FBgn0052255	Gr64f	Gustatory receptor 64f	3.08545	-0.00170863	0.0691378	0.707326	0.996577
FBgn0263051	CG43346	None	164.607	-0.0017088	0.0307663	0.703427	0.996577
FBgn0085599	CG41284	None	6.91488	-0.00170916	0.0798073	0.581876	0.996577
FBgn0264947	asRNA:CR44116	antisense RNA:CR44116	2.34074	-0.0017096	0.0770596	0.634165	0.996577
FBgn0053270	CG33270	None	15.6324	-0.00171154	0.0734577	0.677831	0.996577
FBgn0051454	CG31454	None	14.5299	-0.00171157	0.0519967	0.732081	0.996577
FBgn0036726	QIL1	QIL1	1178.24	-0.00171369	0.0165636	0.515952	0.996577
FBgn0029723	Proc-R	Proctolin receptor	176.101	-0.00171419	0.0281964	0.689871	0.996577
FBgn0030394	Cpr11A	Cuticular protein 11A	35.0435	-0.0017152	0.0673018	0.714077	0.996577
FBgn0028988	Spn42Dd	Serpin 42Dd	355.061	-0.00171538	0.038432	0.720269	0.996577
FBgn0262782	Mdh1	Malate dehydrogenase 1	6023.89	-0.00171656	0.0268993	0.680942	0.996577
FBgn0036859	CG14085	None	2.66482	-0.00171719	0.0716705	0.691269	0.996577
FBgn0037365	CG2104	None	0.582692	-0.0017184	0.084262	0.484967	NA
FBgn0266722	Trs33	TRAPP subunit 33	61.4783	-0.0017193	0.0317726	0.705474	0.996577
FBgn0086129	snama	something that sticks like glue	882.328	-0.00172182	0.0220397	0.629783	0.996577
FBgn0037786	Alp13	Alkaline phosphatase 13	20.167	-0.00172402	0.0442402	0.7251	0.996577
FBgn0036414		nanchung	2.19779	-0.00172464	0.0715774	0.690773	0.996577
FBgn0030721	CG12698	None	1.30395	-0.00172504	0.0765465	0.639477	0.996577
FBgn0035227	Iml1	Increased minichromosome loss 1	970.284	-0.00172635	0.0353998	0.713809	0.996577
FBgn0053194	CheA29a	Chemosensory protein A 29a	0.891105	-0.00172839	0.0789536	0.596676	0.996577
FBgn0024836	stan	starry night	120.534	-0.0017304	0.0372176	0.716294	0.996577
FBgn0040279	Osi14	Osiris 14	11.4511	-0.00173115	0.0792147	0.590826	0.996577
FBgn0039635	Pdhb	Pyruvate dehydrogenase E1 beta subunit	2716.64	-0.00173119	0.0179836	0.550495	0.996577
FBgn0036801	MYPT-75D	Myosin phosphatase targeting subunit 75D	806.088	-0.00173183	0.0231184	0.642017	0.996577
FBgn0052196	CG32196	None	67.4623	-0.00173303	0.0323087	0.705062	0.996577
FBgn0031228	ND-15	NADH dehydrogenase (ubiquinone) 15 kDa subunit	959.128	-0.00173313	0.0204914	0.602896	0.996577
FBgn0032986	CG3262	None	731.061	-0.00173376	0.0171821	0.528593	0.996577
FBgn0264467	asRNA:CR43875	antisense RNA:CR43875	4.50222	-0.00173655	0.0709408	0.693156	0.996577
FBgn0038214	CG9616	None	39.6944	-0.00173879	0.049877	0.727142	0.996577
FBgn0052982	CG32982	None	266.391	-0.00173889	0.0357903	0.712623	0.996577
FBgn0031908	CG5177	None	676.183	-0.00173942	0.028848	0.689359	0.996577
FBgn0267808	asRNA:CR46133	antisense RNA:CR46133	12.3188	-0.00174048	0.0764358	0.638583	0.996577
FBgn0014869	Pglym78	Phosphoglyceromutase 78	3340.05	-0.00174065	0.0180392	0.549511	0.996577
FBgn0033408	CG8800	None	7.44775	-0.00174335	0.0609372	0.724646	0.996577
FBgn0032341	Reps	RALBP1 associated Eps domain containing	634.939	-0.00174364	0.0234316	0.643497	0.996577
FBgn0022984	qkr58E-3	quaking related 58E-3	448.026	-0.00174408	0.0199213	0.589973	0.996577
FBgn0050339	CG30339	None	51.1048	-0.00174459	0.0388661	0.716424	0.996577
FBgn0030318	rho-4	rhomboid-4	807.704	-0.00174532	0.0170301	0.52121	0.996577
FBgn0034996	CG13575	None	3.95352	-0.00174577	0.0662107	0.713279	0.996577
FBgn0031244	CG11601	None	320.823	-0.00174734	0.0243224	0.652757	0.996577
FBgn0266568	lncRNA:yar	yellow-achaete intergenic RNA	0.519046	-0.00174741	0.0846319	0.473302	NA
FBgn0031466	CG3119	None	2.81732	-0.00174786	0.0661924	0.713031	0.996577
FBgn0259708	CG42362	None	272.115	-0.0017487	0.0404114	0.71764	0.996577
FBgn0003885	alphaTub84D	alpha-Tubulin at 84D	1451.71	-0.00174931	0.0181108	0.549133	0.996577
FBgn0037521	CG2993	None	106.976	-0.00175099	0.0358665	0.710914	0.996577
FBgn0001122	Galphao	G protein alpha o subunit	626.27	-0.00175307	0.024255	0.650968	0.996577
FBgn0031426	CG18641	None	6.29737	-0.00175331	0.0618289	0.722006	0.996577
FBgn0046113	GluRIIC	Glutamate receptor IIC	86.6519	-0.00175338	0.037682	0.7135	0.996577
FBgn0015609	CadN	Cadherin-N	116.595	-0.00175733	0.0317099	0.699206	0.996577
FBgn0036882	CG9279	None	84.8607	-0.00175768	0.0363502	0.710753	0.996577
FBgn0262647	Nup160	Nucleoporin 160kD	635.815	-0.00175771	0.0228833	0.633963	0.996577
FBgn0031401	papi	papi	685.086	-0.0017591	0.0206344	0.599728	0.996577
FBgn0085352	CG34323	None	4.36471	-0.0017599	0.0642359	0.716551	0.996577
FBgn0033434	CG1902	None	637.606	-0.00176046	0.0197508	0.582934	0.996577
FBgn0262481	CG43071	None	46.6425	-0.00176075	0.0495033	0.723733	0.996577
FBgn0261477	slim	scruin like at the midline	1019.01	-0.00176126	0.0167495	0.508646	0.996577
FBgn0036787	CG4306	None	75.9397	-0.00176438	0.0487349	0.722719	0.996577
FBgn0035949	CG13314	None	0.931292	-0.00176452	0.0828314	0.504637	0.996577
FBgn0053124	CG33124	None	1.75439	-0.00176473	0.073873	0.665566	0.996577
FBgn0041246	Gr32a	Gustatory receptor 32a	2.04784	-0.0017653	0.0749082	0.654436	0.996577
FBgn0038897	CG5849	None	326.419	-0.00176566	0.0432188	0.718006	0.996577
FBgn0266435	CG45065	None	3.30765	-0.00176571	0.0685885	0.701363	0.996577
FBgn0039806	CG15545	None	2.28549	-0.00176614	0.0745115	0.658744	0.996577
FBgn0031808	Nepl5	Neprilysin-like 5	40.2363	-0.00176654	0.0405279	0.71511	0.996577
FBgn0039305	CG11858	None	329.699	-0.00176684	0.0224431	0.626279	0.996577
FBgn0034071	CG8405	None	1162.35	-0.00176884	0.0185854	0.555789	0.996577
FBgn0052428	CG32428	None	792.457	-0.00176895	0.02122	0.607516	0.996577
FBgn0039302	Nup358	Nucleoporin 358kD	3344.14	-0.00176931	0.021652	0.614272	0.996577
FBgn0085310	CG34281	None	0.644799	-0.00176962	0.0888483	0.415087	NA
FBgn0039938	Sox102F	Sox102F	222.432	-0.00177102	0.0313625	0.695757	0.996577
FBgn0037098	Wnk	Wnk kinase	962.747	-0.00177133	0.0200191	0.585719	0.996577
FBgn0002021	l(2)37Bb	lethal (2) 37Bb	425.828	-0.00177157	0.017334	0.522955	0.996577
FBgn0026718	Agpat2	1-Acylglycerol-3-phosphate O-acyltransferase 2	589.574	-0.00177232	0.021917	0.617647	0.996577
FBgn0004133	blow	blown fuse	208.217	-0.00177249	0.0270224	0.672115	0.996577
FBgn0267165	lncRNA:CR45605	long non-coding RNA:CR45605	0.926078	-0.00177297	0.0839523	0.480893	0.996577
FBgn0040238	Best1	Bestrophin 1	570.491	-0.00177678	0.0196064	0.576298	0.996577
FBgn0284408	trol	terribly reduced optic lobes	1660.82	-0.0017775	0.0271562	0.672223	0.996577
FBgn0262125	Sec23	Secretory 23	2019.09	-0.00177785	0.0173797	0.522603	0.996577
FBgn0266281	lncRNA:CR44966	long non-coding RNA:CR44966	5.14267	-0.00177789	0.0634218	0.715702	0.996577
FBgn0026179	siz	schizo	775.432	-0.00177811	0.019104	0.565351	0.996577
FBgn0265508	asRNA:CR44370	antisense RNA:CR44370	5.93199	-0.0017786	0.0644433	0.713361	0.996577
FBgn0035089	Phk-3	Pherokine 3	267.302	-0.00177889	0.0460493	0.718589	0.996577
FBgn0031874	CG13775	None	68.0535	-0.00177923	0.0325758	0.698632	0.996577
FBgn0038213	CG9624	None	3.28782	-0.00178075	0.0700581	0.691746	0.996577
FBgn0031219	CG13694	None	2.92574	-0.00178097	0.0650003	0.711627	0.996577
FBgn0265991	Zasp52	Z band alternatively spliced PDZ-motif protein 52	4017.59	-0.00178196	0.0278418	0.676171	0.996577
FBgn0035473	mge	maggie	1529.79	-0.00178635	0.017473	0.523004	0.996577
FBgn0033130	Tsp42Ei	Tetraspanin 42Ei	211.594	-0.00178747	0.0367436	0.706901	0.996577
FBgn0035751	CG14829	None	3.89109	-0.00178844	0.0688695	0.696711	0.996577
FBgn0261068	LSm7	Like Sm 7	387.568	-0.00178857	0.0224363	0.621824	0.996577
