## Supplemental Table 4 for "Conserved Molecular Responses to Arsenite Exposure in *Drosophila melanogaster*" (part 2 of 3)

### Sheet: Female_0.25_1h vs 0mM 1h (continued)
Table S4. RNA-seq results comparing gene expression between Oregon-R females exposed to sodium arsenite. Adult females were exposed to 0 mM and 0.25 mM sodium arsenite for 1, 2, 4, 8, 24 or 48 hours prior to collection.
FBgn0262740	Evi5	Ecotropic viral integration site 5	441.661	-0.00179004	0.0257222	0.658509	0.996577
FBgn0039630	CG11843	None	17.2084	-0.00179168	0.0468898	0.717404	0.996577
FBgn0035020	CG13585	None	559.968	-0.00179486	0.025678	0.657251	0.996577
FBgn0039738	Mgat2	Mannosyl (alpha-1,6-)-glycoprotein beta-1,2-N-acetylglucosaminyltransferase	272.224	-0.00179533	0.0323794	0.695485	0.996577
FBgn0001147	gsb-n	gooseberry-neuro	2.69336	-0.00179637	0.0690052	0.694896	0.996577
FBgn0005632	faf	fat facets	1755.06	-0.00179709	0.0215575	0.607024	0.996577
FBgn0037270	eIF3f1	eukaryotic translation initiation factor 3 subunit f1	3282.16	-0.0017972	0.0145239	0.41913	0.996577
FBgn0028990	Spn27A	Serpin 27A	983.074	-0.00179724	0.0254409	0.654658	0.996577
FBgn0032895	twit	target of wit	32.9883	-0.00179746	0.0398506	0.709729	0.996577
FBgn0052549	CG32549	None	2378.03	-0.0017978	0.0302062	0.686626	0.996577
FBgn0004432	Cyp1	Cyclophilin 1	12929.1	-0.00179895	0.0205526	0.589589	0.996577
FBgn0015808	ScpX	Sterol carrier protein X-related thiolase	796.596	-0.00179907	0.0195983	0.571033	0.996577
FBgn0267712	asRNA:CR46045	antisense RNA:CR46045	1.17078	-0.00179963	0.0810324	0.538879	0.996577
FBgn0026761	Trap1	Trap1	1017.35	-0.00180006	0.0179138	0.531411	0.996577
FBgn0023441	fus	fusilli	1648.21	-0.00180016	0.0177924	0.528168	0.996577
FBgn0032689	CG10413	None	914.404	-0.0018013	0.0165603	0.491943	0.996577
FBgn0027087	HisRS	Histidyl-tRNA synthetase	1756.14	-0.00180177	0.0183921	0.543138	0.996577
FBgn0032006	Pvr	PDGF- and VEGF-receptor related	613.609	-0.00180299	0.0347287	0.700665	0.996577
FBgn0023213	eIF4G1	eukaryotic translation initiation factor 4G1	3150.06	-0.00180318	0.0173238	0.514446	0.996577
FBgn0084017	CR41454	None	164.215	-0.00180392	0.0482547	0.716652	0.996577
FBgn0037685	Or85f	Odorant receptor 85f	2.1766	-0.00180653	0.0719998	0.675275	0.996577
FBgn0038550	CG17801	None	34.7692	-0.00180693	0.0377802	0.705589	0.996577
FBgn0033819	CG4714	None	1.29591	-0.00180698	0.0800048	0.561101	0.996577
FBgn0052813	CG32813	None	316.875	-0.00180821	0.0275653	0.669853	0.996577
FBgn0050289	CG30289	None	23.4511	-0.00180913	0.0471845	0.715099	0.996577
FBgn0051321	CG31321	None	52.9736	-0.00180997	0.0387707	0.706513	0.996577
FBgn0010225	Gel	Gelsolin	4013.52	-0.00181033	0.0337237	0.697095	0.996577
FBgn0038324	CG5038	None	75.5137	-0.00181128	0.0316117	0.690305	0.996577
FBgn0083013	snoRNA:Psi28S-1060	snoRNA:Psi28S-1060	0.928285	-0.00181184	0.081316	0.530329	0.996577
FBgn0264265	lncRNA:CR43765	long non-coding RNA:CR43765	1.45971	-0.00181243	0.0775642	0.609078	0.996577
FBgn0027291	Idh3a	Isocitrate dehydrogenase 3a	4346.83	-0.00181304	0.0166245	0.490796	0.996577
FBgn0264835	lncRNA:CR44043	long non-coding RNA:CR44043	5.01152	-0.00181358	0.0588591	0.716618	0.996577
FBgn0267599	lncRNA:CR45937	long non-coding RNA:CR45937	1.46845	-0.00181478	0.0740515	0.656033	0.996577
FBgn0051955	CG31955	None	74.6584	-0.00181538	0.0461817	0.713381	0.996577
FBgn0013680	mt:ND2	mitochondrial NADH-ubiquinone oxidoreductase chain 2	143.734	-0.00181556	0.0607799	0.714499	0.996577
FBgn0034362	CG5323	None	489.35	-0.00181799	0.0197177	0.569189	0.996577
FBgn0036220	CG5897	None	6.16358	-0.00182002	0.0587952	0.715749	0.996577
FBgn0035769	CTCF	CTCF	468.734	-0.00182022	0.020872	0.590702	0.996577
FBgn0263121	Prosalpha1	Proteasome alpha1 subunit	74.2864	-0.00182051	0.0837825	0.475933	0.996577
FBgn0036831	CG6839	None	171.528	-0.0018211	0.0490833	0.714736	0.996577
FBgn0261938	mtRNApol	mitochondrial RNA polymerase	530.589	-0.00182164	0.0194235	0.562159	0.996577
FBgn0031759	lid	little imaginal discs	1678.25	-0.00182203	0.0248207	0.64409	0.996577
FBgn0263117	CG34377	None	3.92954	-0.00182409	0.0623282	0.711082	0.996577
FBgn0038109	CG11656	None	5.60505	-0.00182501	0.0607181	0.713229	0.996577
FBgn0002631	E(spl)m5-HLH	Enhancer of split m5, helix-loop-helix	4.25241	-0.00182699	0.0799301	0.559512	0.996577
FBgn0264986	asRNA:CR44137	antisense RNA:CR44137	5.90252	-0.00182712	0.0641363	0.707105	0.996577
FBgn0032382	Mal-B2	Maltase B2	1687.67	-0.00183993	0.0389956	0.702355	0.996577
FBgn0030389	CG15927	None	1.01683	-0.00184056	0.0790678	0.575931	0.996577
FBgn0045477	Gr64c	Gustatory receptor 64c	12.6815	-0.00184076	0.060581	0.711152	0.996577
FBgn0036612	CG4998	None	23.5252	-0.00184155	0.0681462	0.692184	0.996577
FBgn0262966	CG43277	None	0.686084	-0.00184286	0.08281	0.491863	NA
FBgn0026189	promL	prominin-like	667.764	-0.00184399	0.0194496	0.557584	0.996577
FBgn0040261	Ugt37E1	UDP-glycosyltransferase family 37 member E1	1.20621	-0.00184453	0.0796343	0.563216	0.996577
FBgn0039002	CG17625	None	1.14379	-0.00184502	0.0782065	0.592299	0.996577
FBgn0033544	CG7220	None	1345.07	-0.00184597	0.0180608	0.523829	0.996577
FBgn0085277	CG34248	None	1.00684	-0.00184604	0.0811168	0.529334	0.996577
FBgn0266579	tau	tau	414.137	-0.00184698	0.0303935	0.67958	0.996577
FBgn0041195	Pkd2	Polycystic kidney disease 2	4.44912	-0.00184806	0.0646882	0.702785	0.996577
FBgn0286042	sisRNA:CR46364	stable intronic sequence RNA CR46364	31.0225	-0.00184969	0.0423381	0.704779	0.996577
FBgn0001259	in	inturned	12.5702	-0.00185033	0.0567784	0.712462	0.996577
FBgn0033876	Syngr	Synaptogyrin	135.91	-0.00185056	0.0362307	0.6965	0.996577
FBgn0034871	CG3906	None	3236.88	-0.00185138	0.0339621	0.691416	0.996577
FBgn0034221	CG10764	None	2.49158	-0.00185194	0.069703	0.683175	0.996577
FBgn0026252	msk	moleskin	5565.25	-0.00185236	0.0156214	0.445617	0.996577
FBgn0033192	Corin	Corin	46.3208	-0.00185453	0.0419062	0.703616	0.996577
FBgn0039226	Ude	Uracil-DNA degrading factor	215.466	-0.00185514	0.0325497	0.686712	0.996577
FBgn0002773	Mlc2	Myosin light chain 2	6126.91	-0.00185529	0.0310488	0.68113	0.996577
FBgn0033869	Cpr50Cb	Cuticular protein 50Cb	6.22615	-0.00185747	0.0612079	0.70801	0.996577
FBgn0085468	ND-MWFE	NADH dehydrogenase (ubiquinone) MWFE subunit	708.995	-0.00185949	0.0200913	0.567468	0.996577
FBgn0034951	CG3860	None	753.102	-0.00185976	0.0201299	0.56818	0.996577
FBgn0033426	CG1814	None	574.747	-0.00186207	0.0242391	0.630401	0.996577
FBgn0030616	RpL37a	Ribosomal protein L37a	16153.3	-0.00186271	0.0173272	0.499135	0.996577
FBgn0266622	asRNA:CR45129	antisense RNA:CR45129	0.77845	-0.00186404	0.081472	0.518239	NA
FBgn0030595	CG14406	None	13.498	-0.00186425	0.0530399	0.71047	0.996577
FBgn0000043	Act42A	Actin 42A	3811.23	-0.00186608	0.0181977	0.522462	0.996577
FBgn0053096	CG33096	None	63.4542	-0.00186792	0.0463559	0.705916	0.996577
FBgn0036678	CG11905	None	5.50262	-0.00186839	0.0675638	0.690698	0.996577
FBgn0286782	flz	filzig	4.35825	-0.00186844	0.0782482	0.587821	0.996577
FBgn0267126	lncRNA:CR45566	long non-coding RNA:CR45566	8.83452	-0.00187007	0.057115	0.709558	0.996577
FBgn0035273	CG12020	None	1.95735	-0.00187124	0.074855	0.63864	0.996577
FBgn0031779	CG9175	None	424.584	-0.00187124	0.0225841	0.607446	0.996577
FBgn0261885	osa	osa	2154.78	-0.00187183	0.0234279	0.618764	0.996577
FBgn0035321	CG1275	None	737.684	-0.00187246	0.0206507	0.575459	0.996577
FBgn0040466	Dlip2	Dorsal interacting protein 2	241.674	-0.00187361	0.0265116	0.6506	0.996577
FBgn0263256	CG43394	None	269.393	-0.00187691	0.030214	0.673944	0.996577
FBgn0000239	bur	burgundy	1765.38	-0.00187735	0.0168758	0.481548	0.996577
FBgn0003310	S	Star	905.79	-0.00187828	0.0214653	0.588653	0.996577
FBgn0267350	Pi4KIIIalpha	Phosphatidylinositol 4-kinase III alpha	1383.67	-0.00187855	0.0202603	0.566625	0.996577
FBgn0266237	lncRNA:CR44932	long non-coding RNA:CR44932	1.58006	-0.00187858	0.0772384	0.604188	0.996577
FBgn0053792	CG33792	None	1.12712	-0.00188084	0.0804227	0.539775	0.996577
FBgn0039726	eIF2Balpha	eukaryotic translation initiation factor 2B subunit alpha	313.363	-0.00188218	0.0215105	0.588601	0.996577
FBgn0035484	CG11594	None	1317.41	-0.00188231	0.0386276	0.695585	0.996577
FBgn0029867	CG3847	None	945.634	-0.00188435	0.0220146	0.5963	0.996577
FBgn0260861	Trs23	TRAPP subunit 23	130.195	-0.00188734	0.029597	0.669138	0.996577
FBgn0005616	msl-2	male-specific lethal 2	87.8879	-0.00188823	0.0319882	0.67963	0.996577
FBgn0005694	Aef1	Adult enhancer factor 1	1270.51	-0.00188973	0.0267089	0.649446	0.996577
FBgn0036918	Pfdn6	Prefoldin 6	649.395	-0.00189079	0.0197509	0.553428	0.996577
FBgn0038160	CG9759	None	136.431	-0.00189154	0.0498591	0.705131	0.996577
FBgn0039908	Asator	Asator	421.098	-0.00189254	0.0209247	0.576213	0.996577
FBgn0265498	asRNA:CR44367	antisense RNA:CR44367	16.0236	-0.00189392	0.0706914	0.671285	0.996577
FBgn0025835	CG17707	None	1.70337	-0.00189402	0.0757618	0.623861	0.996577
FBgn0032805	CG10337	None	215.742	-0.00189416	0.0436478	0.69963	0.996577
FBgn0039125	Ndc1	Nuclear division cycle 1	515.67	-0.00189419	0.0229305	0.607824	0.996577
FBgn0030451	CG15717	None	641.946	-0.0018953	0.0195192	0.547368	0.996577
FBgn0030582	CG14411	None	1013.44	-0.00189583	0.0176964	0.501383	0.996577
FBgn0035265	PIG-Wb	Phosphatidylinositol glycan anchor biosynthesis class W b	127.113	-0.00189734	0.0421626	0.697641	0.996577
FBgn0052557	Mco4	Multicopper oxidase 4	139.335	-0.00189874	0.0375082	0.691493	0.996577
FBgn0037760	FBXO11	F-box protein 11	1163.92	-0.00189924	0.0272554	0.652141	0.996577
FBgn0034708	Vps35	Vacuolar protein sorting 35	909.011	-0.00189949	0.0167753	0.472482	0.996577
FBgn0020647	KrT95D	Krueppel target at 95D	1132.61	-0.00190249	0.0203344	0.562848	0.996577
FBgn0031926	CG6739	None	17.8267	-0.00190292	0.0495505	0.703312	0.996577
FBgn0051646	DIP-theta	Dpr-interacting protein theta	27.0996	-0.00190319	0.0407785	0.695244	0.996577
FBgn0038705	CG11626	None	1.63249	-0.0019048	0.0774457	0.596652	0.996577
FBgn0000667	Actn	alpha actinin	2307.8	-0.00190673	0.0197669	0.550184	0.996577
FBgn0030995	CG7914	None	66.4859	-0.00190695	0.0331861	0.680734	0.996577
FBgn0004404	RpS14b	Ribosomal protein S14b	4208.76	-0.00190696	0.0166336	0.465868	0.996577
FBgn0051158	Efa6	Exchange factor for Arf 6	701.946	-0.00190706	0.0193142	0.540063	0.996577
FBgn0267228	lncRNA:CR45668	long non-coding RNA:CR45668	7.06734	-0.00190758	0.0668946	0.68761	0.996577
FBgn0045759	bin	biniou	11.003	-0.00190916	0.0503614	0.702924	0.996577
FBgn0028670	Vha100-2	Vacuolar H[+] ATPase 100kD subunit 2	3640.58	-0.00190935	0.0185465	0.520968	0.996577
FBgn0030746	CG9981	None	22.1966	-0.00191037	0.0457395	0.699264	0.996577
FBgn0050008	CG30008	None	2051.67	-0.00191043	0.0322738	0.677211	0.996577
FBgn0035532	CG15014	None	426.972	-0.0019111	0.0243282	0.622334	0.996577
FBgn0264368	asRNA:CR43820	antisense RNA:CR43820	1.44639	-0.00191124	0.0880948	0.39804	0.996577
FBgn0267867	CR46155	None	0.876802	-0.00191172	0.0809703	0.522311	0.996577
FBgn0037796	CG12814	None	336.737	-0.00191314	0.0331651	0.679722	0.996577
FBgn0030050	CG12111	None	2.31269	-0.00191427	0.0753607	0.626001	0.996577
FBgn0053198	pen-2	presenilin enhancer	147.716	-0.00191428	0.0323624	0.676926	0.996577
FBgn0023550	FarO	Fatty acyl-CoA reductase in oenocytes	168.883	-0.00191512	0.0323867	0.676882	0.996577
FBgn0033134	Tsp42El	Tetraspanin 42El	328.086	-0.00191597	0.0389649	0.691093	0.996577
FBgn0266399	lncRNA:CR45039	long non-coding RNA:CR45039	0.978987	-0.00192096	0.0847911	0.441223	0.996577
FBgn0036595	CG13046	None	2.4492	-0.00192147	0.0765055	0.609168	0.996577
FBgn0035852	CG7387	None	1.77767	-0.00192168	0.0746019	0.633927	0.996577
FBgn0035553	CG13722	None	24.0094	-0.00192181	0.0529736	0.702303	0.996577
FBgn0030940	CG15040	None	0.844258	-0.00192445	0.0814251	0.509803	NA
FBgn0039048	CG17111	None	248.64	-0.0019249	0.0349655	0.68273	0.996577
FBgn0085789	CR41506	None	7.75134	-0.00192563	0.0597265	0.700089	0.996577
FBgn0267936	lncRNA:CR46216	long non-coding RNA:CR46216	5.03986	-0.00192571	0.0697721	0.672086	0.996577
FBgn0032670	CG5783	None	44.5925	-0.00193172	0.0410145	0.691363	0.996577
FBgn0037836	CG14692	None	9.58967	-0.00193408	0.0547921	0.700902	0.996577
FBgn0004858	elB	elbow B	188.739	-0.00193738	0.0324041	0.673513	0.996577
FBgn0031254	CG13692	None	1.2533	-0.00193771	0.0802477	0.53494	0.996577
FBgn0013308	Odc2	Ornithine decarboxylase 2	8.83461	-0.00193815	0.0557155	0.700307	0.996577
FBgn0004198	ct	cut	92.6169	-0.00193908	0.0336695	0.677262	0.996577
FBgn0024957	Irp-1B	Iron regulatory protein 1B	2306.13	-0.00193925	0.0307419	0.666535	0.996577
FBgn0033873	CG6337	None	103.791	-0.00193952	0.0475756	0.696658	0.996577
FBgn0037549	CG7878	None	955.71	-0.00193969	0.0182511	0.505898	0.996577
FBgn0031701	TotM	Turandot M	193.594	-0.00193986	0.0671266	0.682173	0.996577
FBgn0261552	ps	pasilla	1234.76	-0.00194075	0.0291594	0.658054	0.996577
FBgn0024352	Stip1	Stress induced phosphoprotein 1	3880.93	-0.00194141	0.0243125	0.616559	0.996577
FBgn0030259	CG1545	None	22.5176	-0.00194198	0.043039	0.6921	0.996577
FBgn0011638	La	La autoantigen-like	2284.87	-0.00194419	0.01986	0.543807	0.996577
FBgn0262106	lncRNA:CR42859	long non-coding RNA:CR42859	0.930581	-0.00194445	0.0822055	0.488913	0.996577
FBgn0037551	Arl8	ADP ribosylation factor-like 8	572.771	-0.00194458	0.0190379	0.524866	0.996577
FBgn0267455	lncRNA:CR45805	long non-coding RNA:CR45805	3.89855	-0.0019452	0.0649692	0.688299	0.996577
FBgn0016754	sba	six-banded	294.164	-0.00194651	0.0223886	0.589639	0.996577
FBgn0263830	CG40486	None	132.023	-0.00194721	0.0359808	0.681579	0.996577
FBgn0003429	slo	slowpoke	263.626	-0.00194738	0.0309348	0.666131	0.996577
FBgn0035168	cep290	cep290	5.39366	-0.00194883	0.0617315	0.694433	0.996577
FBgn0032914	CG14397	None	3.41875	-0.00194965	0.0665323	0.68292	0.996577
FBgn0033608	CG13220	None	637.259	-0.00195072	0.0194876	0.534048	0.996577
FBgn0250757	CG42235	None	884.292	-0.00195136	0.0299951	0.660971	0.996577
FBgn0259680	Pkcdelta	Protein kinase C delta	362.776	-0.00195203	0.0331878	0.67386	0.996577
FBgn0032219	CG4995	None	58.4475	-0.0019543	0.0428404	0.690115	0.996577
FBgn0266591	CG45116	None	1.03128	-0.00195467	0.0808011	0.519638	0.996577
FBgn0262512	Vha14-1	Vacuolar H[+] ATPase 14kD subunit 1	1209.07	-0.00195496	0.0167532	0.457105	0.996577
FBgn0004567	slp2	sloppy paired 2	12.6524	-0.00195497	0.0563273	0.697863	0.996577
FBgn0052816	CG32816	None	46.1345	-0.00195575	0.0387621	0.684985	0.996577
FBgn0026147	TTLL4A	Tubulin tyrosine ligase-like 4A	979.535	-0.00195578	0.0252348	0.624194	0.996577
FBgn0035845	CG13675	None	1.79187	-0.00195725	0.0758441	0.613232	0.996577
FBgn0033032	kune	kune-kune	399.705	-0.00195733	0.0212815	0.569048	0.996577
FBgn0267002	unc-104	uncoordinated-104	545.985	-0.00195992	0.0236814	0.605311	0.996577
FBgn0263451	asRNA:CR43474	antisense RNA:CR43474	1.51124	-0.00196235	0.0881814	0.388829	0.996577
FBgn0053160	CG33160	None	4.54311	-0.00196477	0.0715692	0.655095	0.996577
FBgn0004363	porin	porin	11705.9	-0.00196477	0.0162056	0.435644	0.996577
FBgn0034398	CG15098	None	5420.28	-0.00196536	0.0283701	0.649088	0.996577
FBgn0033918	CG8531	None	1195.18	-0.00196563	0.0159666	0.426763	0.996577
FBgn0036606	CG13060	None	9.10385	-0.00196676	0.0785716	0.56647	0.996577
FBgn0032744	Ttc19	Tetratricopeptide repeat domain 19	161.368	-0.00196955	0.0296754	0.656362	0.996577
FBgn0262127	kibra	kibra	554.824	-0.00197175	0.0206597	0.554314	0.996577
FBgn0038938	CG7084	None	880.514	-0.00197268	0.0338983	0.672833	0.996577
FBgn0001256	ImpL1	Ecdysone-inducible gene L1	11.7105	-0.00197284	0.0803668	0.526905	0.996577
FBgn0025866	CalpB	Calpain-B	849.363	-0.00197318	0.0256201	0.625049	0.996577
FBgn0267113	lncRNA:CR45553	long non-coding RNA:CR45553	0.768721	-0.00197326	0.0814756	0.501188	NA
FBgn0267996	asRNA:CR46263	antisense RNA:CR46263	8.01139	-0.00197465	0.0729238	0.642861	0.996577
FBgn0026722	drosha	drosha	583.032	-0.00197656	0.0194244	0.526714	0.996577
FBgn0039296	Sil1	Sil1 nucleotide exchange factor	387.372	-0.00197694	0.0319325	0.665691	0.996577
FBgn0003057	CG10598	None	39.0617	-0.00197702	0.0710682	0.656818	0.996577
FBgn0259926	CG42449	None	1.91643	-0.00197973	0.0740779	0.631036	0.996577
FBgn0053977	CG33977	None	84.1554	-0.00197991	0.0342255	0.672641	0.996577
FBgn0050022	CG30022	None	555.598	-0.00198087	0.0306048	0.659351	0.996577
FBgn0028434	Ercc1	Ercc1	112.087	-0.00198324	0.0319318	0.664719	0.996577
FBgn0033101	CG9436	None	803.184	-0.00198396	0.0203727	0.545902	0.996577
FBgn0051708	DIP-zeta	Dpr-interacting protein zeta	7.90578	-0.00198513	0.0528075	0.693358	0.996577
FBgn0050279	CR30279	None	0.749205	-0.00198624	0.0841253	0.442873	NA
FBgn0032694	MESR3	Misexpression suppressor of ras 3	490.343	-0.00198725	0.0225865	0.584643	0.996577
FBgn0005586	Rab3	Rab3	184.941	-0.00198905	0.0336084	0.669533	0.996577
FBgn0041164	armi	armitage	720.451	-0.00199332	0.0247553	0.612223	0.996577
FBgn0264294	Cyt-b5	Cytochrome b5	4588.73	-0.00199508	0.0257916	0.622915	0.996577
FBgn0027550	CG6495	None	167.132	-0.00199597	0.032516	0.664939	0.996577
FBgn0259244	CG42342	None	111.603	-0.00199722	0.0327182	0.665455	0.996577
FBgn0259224	CG42324	None	264.108	-0.00199788	0.0355091	0.673077	0.996577
FBgn0039748	CG15529	None	89.7736	-0.00200098	0.0346504	0.670594	0.996577
FBgn0032001	CG8360	None	541.411	-0.00200187	0.0337839	0.668118	0.996577
FBgn0039770	CG15537	None	36.6841	-0.00200283	0.0390871	0.678591	0.996577
FBgn0033140	CG12836	None	1.56551	-0.00200527	0.0784318	0.563487	0.996577
FBgn0053459	CG33459	None	0.48108	-0.00200652	0.0880595	0.383195	NA
FBgn0036773	CG13698	None	242.54	-0.00200658	0.0231051	0.588587	0.996577
FBgn0051100	CG31100	None	88.9972	-0.00200703	0.0345477	0.66943	0.996577
FBgn0263586	lncRNA:CR43611	long non-coding RNA:CR43611	3.31028	-0.00200708	0.0699403	0.659531	0.996577
FBgn0052448	CG32448	None	78.0838	-0.00200747	0.0321391	0.6618	0.996577
FBgn0082582	tmod	tropomodulin	1195.82	-0.00200764	0.0226925	0.58228	0.996577
FBgn0038319	mRpL9	mitochondrial ribosomal protein L9	457.686	-0.00200777	0.0196355	0.52457	0.996577
FBgn0034828	CG13545	None	36.9449	-0.00200902	0.0634815	0.682946	0.996577
FBgn0030980	CG7406	None	4.46591	-0.0020101	0.0770359	0.587679	0.996577
FBgn0038701	CG18493	None	2003.31	-0.0020137	0.0358789	0.671537	0.996577
FBgn0085434	NaCP60E	Na channel protein 60E	294.788	-0.00201453	0.0302708	0.65241	0.996577
FBgn0037993	dpr15	defective proboscis extension response 15	14.6048	-0.00201474	0.0477985	0.686181	0.996577
FBgn0035263	CG12035	None	1.44504	-0.00201891	0.0788071	0.554021	0.996577
FBgn0046874	Pif1B	PFTAIRE-interacting factor 1B	2326.16	-0.00202113	0.035954	0.670601	0.996577
FBgn0038585	Non3	Novel nucleolar protein 3	603.139	-0.00202277	0.0220061	0.568305	0.996577
FBgn0053965	CG33965	None	26.3463	-0.00202294	0.0584506	0.687569	0.996577
FBgn0033454	CG1671	None	543.604	-0.00202438	0.0187428	0.49876	0.996577
FBgn0029750	CG3323	None	82.507	-0.00202598	0.044695	0.68177	0.996577
FBgn0036494	Toll-6	Toll-6	20.0126	-0.00202662	0.0520965	0.687294	0.996577
FBgn0052971	CG32971	None	0.993276	-0.00202725	0.0801086	0.524745	0.996577
FBgn0267959	lncRNA:CR46239	long non-coding RNA:CR46239	5.33757	-0.00202841	0.0568292	0.687547	0.996577
FBgn0030263	CG2076	None	2455.52	-0.00202888	0.0333724	0.662821	0.996577
FBgn0041094	scyl	scylla	2019.8	-0.00202976	0.0237436	0.593055	0.996577
FBgn0051028	CG31028	None	14.8146	-0.00202996	0.0529804	0.687169	0.996577
FBgn0039645	CG11898	None	51.4971	-0.0020316	0.0407405	0.676616	0.996577
FBgn0053189	CG33189	None	2.18309	-0.00203265	0.0782147	0.563653	0.996577
FBgn0264855	AP-2alpha	Adaptor Protein complex 2, alpha subunit	1383.11	-0.00203397	0.0218166	0.562815	0.996577
FBgn0265301	lncRNA:CR44274	long non-coding RNA:CR44274	3.25518	-0.00203659	0.0683869	0.66335	0.996577
FBgn0038666	Smu1	Smu1 spliceosomal factor	216.261	-0.00203662	0.0227333	0.577276	0.996577
FBgn0262149	CR42875	None	3.83585	-0.00203712	0.0701339	0.654172	0.996577
FBgn0030809	Ubr1	Ubr1 ubiquitin ligase	1317.15	-0.00203845	0.018175	0.479859	0.996577
FBgn0267795	Frl	Formin-like	514.648	-0.00203881	0.0226376	0.57537	0.996577
FBgn0003462	Sod1	Superoxide dismutase 1	4018.28	-0.0020392	0.0185066	0.488938	0.996577
FBgn0262570	CG43110	None	64.4836	-0.00204008	0.0456566	0.68071	0.996577
FBgn0003358	Jon99Ci	Jonah 99Ci	335.158	-0.0020402	0.0581914	0.685347	0.996577
FBgn0035923	CG6511	None	293.043	-0.0020425	0.0284256	0.636882	0.996577
FBgn0041092	tai	taiman	325.943	-0.00204509	0.0245577	0.600558	0.996577
FBgn0038922	Idh3b	Isocitrate dehydrogenase 3b	2339.99	-0.00204584	0.0182246	0.479492	0.996577
FBgn0003891	tud	tudor	1370.37	-0.00204599	0.0207264	0.539853	0.996577
FBgn0051199	CG31199	None	220.109	-0.00204609	0.0387873	0.671909	0.996577
FBgn0250851	CG33981	None	691.71	-0.0020462	0.0208238	0.541771	0.996577
FBgn0000150	awd	abnormal wing discs	9380.74	-0.00204653	0.0228222	0.576722	0.996577
FBgn0033467	Pdrg1	Pdrg1 prefoldin-like subunit	96.8507	-0.00204707	0.0294358	0.642645	0.996577
FBgn0000253	Cam	Calmodulin	9912.09	-0.00204738	0.0169672	0.440226	0.996577
FBgn0030341	p24-1	p24-related-1	748.884	-0.00204931	0.0190588	0.501142	0.996577
FBgn0031285	CG3662	None	4356.1	-0.00204942	0.0226071	0.57283	0.996577
FBgn0037936	CG6908	None	1044.84	-0.00204985	0.0512124	0.683628	0.996577
FBgn0083951	CG34115	None	3.4819	-0.00205001	0.0655557	0.672055	0.996577
FBgn0082585	sprt	sprite	186.445	-0.00205045	0.0311486	0.651076	0.996577
FBgn0035591	CG4611	None	192.721	-0.00205076	0.0254774	0.609952	0.996577
FBgn0039828	CG1542	None	844.801	-0.00205167	0.0202819	0.529337	0.996577
FBgn0030398	Cpr11B	Cuticular protein 11B	7.53497	-0.00205177	0.0618016	0.680087	0.996577
FBgn0033999	CG8093	None	406.122	-0.00205443	0.0448566	0.677906	0.996577
FBgn0259145	CG42260	None	24.1384	-0.00205479	0.0490543	0.681544	0.996577
FBgn0036165	chrb	charybde	974.66	-0.00205902	0.0286389	0.635671	0.996577
FBgn0034368	zda	zonda	1133.71	-0.00206104	0.0157291	0.391927	0.996577
FBgn0036711	CG13727	None	0.976279	-0.00206206	0.0823929	0.467285	0.996577
FBgn0027619	eIF3j	eukaryotic translation initiation factor 3 subunit j	1904.08	-0.00206576	0.0187322	0.488789	0.996577
FBgn0260964	Vmat	Vesicular monoamine transporter	341.795	-0.00206626	0.032258	0.65331	0.996577
FBgn0266674	Sec15	Secretory 15	338.832	-0.00206652	0.0242469	0.592827	0.996577
FBgn0036600	CG13043	None	25.5264	-0.00206681	0.0712429	0.642895	0.996577
FBgn0045035	tefu	telomere fusion	286.071	-0.00206766	0.0269773	0.621484	0.996577
FBgn0040529	COX7A	Cytochrome c oxidase subunit 7A	2435.7	-0.00206835	0.0198213	0.515384	0.996577
FBgn0019624	COX5A	Cytochrome c oxidase subunit 5A	4786.93	-0.00206946	0.020413	0.528326	0.996577
FBgn0261283	SREBP	Sterol regulatory element binding protein	2689.52	-0.00207025	0.0293564	0.638488	0.996577
FBgn0036702	CG6512	None	1990.91	-0.00207072	0.0256087	0.607854	0.996577
FBgn0265017	lncRNA:CR43751	long non-coding RNA:CR43751	2.01059	-0.0020715	0.0795519	0.530741	0.996577
FBgn0015230	Glut3	Glucose transporter type 3	1.36676	-0.00207184	0.0796233	0.529136	0.996577
FBgn0033289	CG2121	None	49.5706	-0.00207289	0.0402828	0.670127	0.996577
FBgn0036870	CG14095	None	5.86026	-0.00207395	0.0833411	0.44528	0.996577
FBgn0265962	lncRNA:CR44749	long non-coding RNA:CR44749	1.21574	-0.00207414	0.0798634	0.523509	0.996577
FBgn0037060	CG10508	None	96.9145	-0.00207419	0.0376529	0.666063	0.996577
FBgn0265048	cv-d	crossveinless d	594.476	-0.00207558	0.0402619	0.669717	0.996577
FBgn0038753	CG4459	None	18.5367	-0.00207777	0.051622	0.679971	0.996577
FBgn0035511	Cpr64Ab	Cuticular protein 64Ab	3.08864	-0.00207798	0.0899274	0.354528	0.996577
FBgn0035090	CG2736	None	931.206	-0.00207799	0.0431436	0.672792	0.996577
FBgn0034035	CG8207	None	330.596	-0.00208157	0.0178705	0.460444	0.996577
FBgn0265645	lncRNA:CR44452	long non-coding RNA:CR44452	0.868151	-0.00208215	0.0820884	0.471272	0.996577
FBgn0044812	TotC	Turandot C	484.308	-0.0020826	0.0650781	0.668952	0.996577
FBgn0032733	CG15170	None	54.8386	-0.00208276	0.0448586	0.673917	0.996577
FBgn0051606	CG31606	None	1.10535	-0.00208598	0.0822659	0.466727	0.996577
FBgn0033133	Tsp42Ek	Tetraspanin 42Ek	22.5618	-0.00208941	0.045206	0.673329	0.996577
FBgn0029909	mAChR-C	muscarinic Acetylcholine Receptor, C-type	1.27028	-0.00208998	0.0763732	0.586421	0.996577
FBgn0265046	CG44163	None	0.59108	-0.00209087	0.087975	0.371444	NA
FBgn0001983	wor	worniu	2.94421	-0.00209391	0.0777371	0.563655	0.996577
FBgn0265315	lncRNA:CR44288	long non-coding RNA:CR44288	4.33235	-0.00209436	0.0697228	0.648555	0.996577
FBgn0051814	DIP-kappa	Dpr-interacting protein kappa	11.4039	-0.00209557	0.0546415	0.678489	0.996577
FBgn0053126	NLaz	Neural Lazarillo	628.821	-0.00209696	0.030474	0.640606	0.996577
FBgn0286035	sisRNA:CR46357	stable intronic sequence RNA CR46357	1.0875	-0.002097	0.0777098	0.563704	0.996577
FBgn0030417	CG15725	None	2.8274	-0.00209945	0.0723587	0.629897	0.996577
FBgn0039529	CG5612	None	451.844	-0.00210026	0.0303508	0.639448	0.996577
FBgn0034397	CG15082	None	6.93617	-0.00210142	0.0591545	0.676324	0.996577
FBgn0260442	rhea	rhea	1544.89	-0.00210269	0.0205496	0.524156	0.996577
FBgn0286778	CG46385	None	3663.09	-0.00210281	0.0291738	0.632186	0.996577
FBgn0040608	CG14246	None	19.5256	-0.00210433	0.0492432	0.674791	0.996577
FBgn0036935	CG14186	None	103.42	-0.00210651	0.042844	0.668436	0.996577
FBgn0033047	CG7882	None	246.429	-0.00210766	0.0362976	0.658687	0.996577
FBgn0036622	Agpat4	1-Acylglycerol-3-phosphate O-acyltransferase 4	1055.91	-0.0021077	0.0277945	0.621611	0.996577
FBgn0035207	Herc4	HECT and RLD domain containing E3 ubiquitin ligase 4	1159.55	-0.00210779	0.0192902	0.493688	0.996577
FBgn0029763	Usp16-45	Ubiquitin specific protease 16/45	1520.43	-0.00211052	0.0229218	0.565981	0.996577
FBgn0003638	su(w[a])	suppressor of white-apricot	2130.23	-0.00211238	0.0140597	0.308964	0.996577
FBgn0035679	CG10467	None	382.675	-0.00211292	0.026234	0.606966	0.996577
FBgn0050410	Rpi	Ribose-5-phosphate isomerase	1165.34	-0.00211374	0.0212858	0.536855	0.996577
FBgn0005198	gig	gigas	611.042	-0.00211637	0.0197987	0.504268	0.996577
FBgn0266625	asRNA:CR45132	antisense RNA:CR45132	1.0155	-0.00211929	0.0818217	0.472179	0.996577
FBgn0036094	CG14153	None	30.0416	-0.0021199	0.0407488	0.664047	0.996577
FBgn0029870	Marf	Mitochondrial assembly regulatory factor	3060.29	-0.00212133	0.0179129	0.452076	0.996577
FBgn0267246	asRNA:CR45686	antisense RNA:CR45686	1.27715	-0.00212172	0.0920515	0.332345	0.996577
FBgn0037387	CG1213	None	1785.19	-0.00212315	0.0350649	0.65363	0.996577
FBgn0031092	CG9577	None	802.057	-0.00212421	0.0239504	0.578391	0.996577
FBgn0033058	CCHa2-R	CCHamide-2 receptor	7.22	-0.00212424	0.0586433	0.67359	0.996577
FBgn0029752	TrxT	Thioredoxin T	4.49208	-0.00212512	0.0729469	0.621286	0.996577
FBgn0040351	CG11638	None	52.9782	-0.00212788	0.0372231	0.657575	0.996577
FBgn0033221	CG12825	None	594.675	-0.00212838	0.0335133	0.648441	0.996577
FBgn0033735	Dera	Deoxyribose-phosphate aldolase	283.724	-0.00212963	0.0285423	0.623659	0.996577
FBgn0262357	CG43055	None	77.027	-0.00213264	0.055299	0.673466	0.996577
FBgn0031855	meng	meng-po	41.038	-0.00213344	0.0439283	0.665844	0.996577
FBgn0030063	CG1789	None	391.413	-0.0021355	0.0208072	0.522693	0.996577
FBgn0035695	CG10226	None	119.425	-0.00213559	0.0377055	0.657331	0.996577
FBgn0266931	lncRNA:CR45382	long non-coding RNA:CR45382	1.42868	-0.00213563	0.0786678	0.540214	0.996577
FBgn0033149	CG11060	None	0.771537	-0.00213586	0.086801	0.379017	NA
FBgn0031049	Sec61gamma	Sec61 gamma subunit	984.176	-0.00213893	0.0250655	0.589866	0.996577
FBgn0030081	CG7246	None	420.964	-0.00213993	0.0246073	0.584127	0.996577
FBgn0038795	CG4335	None	128.004	-0.00214112	0.0394381	0.659268	0.996577
FBgn0037609	CG9773	None	335.236	-0.00214194	0.0278336	0.616343	0.996577
FBgn0010388	Dro	Drosocin	3228.87	-0.0021423	0.0743427	0.605044	0.996577
FBgn0086912	mbm	mushroom body miniature	1179.88	-0.0021423	0.0201392	0.506582	0.996577
FBgn0086909	CG31751	None	337.787	-0.00214292	0.021259	0.530358	0.996577
FBgn0038126	CG8483	None	45.1974	-0.00214318	0.0461879	0.666783	0.996577
FBgn0033527	CG11777	None	160.958	-0.00214581	0.0290777	0.624761	0.996577
FBgn0032680	Ntf-2r	Nuclear transport factor-2-related	0.765425	-0.0021475	0.0804026	0.501133	NA
FBgn0261260	mgl	Megalin	562.304	-0.00214884	0.0244016	0.579911	0.996577
FBgn0033296	Mal-A7	Maltase A7	1321.4	-0.00214959	0.0465015	0.666191	0.996577
FBgn0042186	CG17239	None	146.967	-0.0021502	0.0414141	0.66061	0.996577
FBgn0019960	Mitofilin	Mitofilin	1964.1	-0.00215148	0.0177286	0.439033	0.996577
FBgn0011746	ana	anachronism	139.279	-0.00215481	0.0374662	0.654162	0.996577
FBgn0020235	ATPsyngamma	ATP synthase, gamma subunit	4659.89	-0.00215578	0.0204512	0.510748	0.996577
FBgn0266094	lncRNA:CR44831	long non-coding RNA:CR44831	2.10884	-0.00215698	0.0707879	0.633489	0.996577
FBgn0266437	CG45067	None	0.527739	-0.00215816	0.0846872	0.40794	NA
FBgn0029888	ND-ASHI	NADH dehydrogenase (ubiquinone) ASHI subunit	938.981	-0.00215822	0.0232696	0.562305	0.996577
FBgn0263006	SERCA	Sarco/endoplasmic reticulum Ca(2+)-ATPase	9700.38	-0.0021589	0.0230319	0.55851	0.996577
FBgn0028996	onecut	onecut	56.5255	-0.00216101	0.0406335	0.658097	0.996577
FBgn0036762	CG7430	None	3435.24	-0.00216148	0.0193783	0.483868	0.996577
FBgn0031799	Pez	Pez	688.773	-0.00216352	0.0223573	0.546537	0.996577
FBgn0036734	CG7564	None	681.979	-0.00216431	0.0198408	0.494768	0.996577
FBgn0053056	CG33056	None	384.845	-0.00216825	0.0235546	0.564691	0.996577
FBgn0037121	Rpb8	Rpb8	332.319	-0.00217067	0.0258993	0.593699	0.996577
FBgn0051475	CG31475	None	21.0621	-0.00217165	0.0467205	0.663345	0.996577
FBgn0036592	CG13049	None	6.34892	-0.00217462	0.0843249	0.412202	0.996577
FBgn0085354	CG34325	None	202.442	-0.00217536	0.0309502	0.631011	0.996577
FBgn0004926	eIF2beta	eukaryotic translation initiation factor 2 subunit beta	3180.06	-0.00217617	0.0226732	0.549437	0.996577
FBgn0013813	Dhc98D	Dynein heavy chain at 89D	4.97606	-0.00217626	0.0607442	0.664637	0.996577
FBgn0038989	CG6937	None	1111.77	-0.00217679	0.0245603	0.576955	0.996577
FBgn0042177	Arts	Artemis	1497	-0.00217855	0.0262915	0.596427	0.996577
FBgn0035010	CG13579	None	17.3699	-0.0021793	0.0543841	0.667044	0.996577
FBgn0027790	GV1	GV1	174.607	-0.00218021	0.0353469	0.646056	0.996577
FBgn0052574	Twdlalpha	Tweedlealpha	3.35595	-0.00218146	0.0708121	0.629994	0.996577
FBgn0038980	Octbeta1R	Octopamine beta1 receptor	27.2473	-0.00218568	0.0464301	0.661135	0.996577
FBgn0032822	CG10466	None	70.4072	-0.00218635	0.0346551	0.643365	0.996577
FBgn0030766	mthl1	methuselah-like 1	219.621	-0.00218639	0.0262413	0.594596	0.996577
FBgn0039650	Mesh1	Metazoan SpoT homolog-1	60.3144	-0.00218651	0.0339429	0.641261	0.996577
FBgn0264427	CG43845	None	0.663305	-0.00218668	0.0847808	0.402456	NA
FBgn0261556	CG42674	None	778.599	-0.00218732	0.0261116	0.593103	0.996577
FBgn0002622	RpS3	Ribosomal protein S3	19265.8	-0.00218749	0.0176746	0.428574	0.996577
FBgn0266750	lncRNA:CR45223	long non-coding RNA:CR45223	6.0895	-0.00219027	0.0620636	0.66091	0.996577
FBgn0287423	Nplp2	Neuropeptide-like precursor 2	11666.8	-0.0021917	0.0324524	0.635269	0.996577
FBgn0015239	Hr78	Hormone-receptor-like in 78	740.732	-0.00219191	0.0198939	0.490044	0.996577
FBgn0031494	CG17219	None	86.512	-0.00219297	0.034753	0.642674	0.996577
FBgn0031288	CG13949	None	22.0605	-0.00219307	0.0555607	0.66528	0.996577
FBgn0003285	rst	roughest	145.722	-0.00219324	0.0365979	0.647007	0.996577
FBgn0035771	Sec63	Secretory 63	2387.12	-0.00219384	0.0191258	0.469962	0.996577
FBgn0003302	rux	roughex	133.473	-0.00219387	0.0291448	0.617648	0.996577
FBgn0030841	CG8568	None	4.70491	-0.00219433	0.0750739	0.589407	0.996577
FBgn0037721	CG9427	None	56.5109	-0.00219469	0.040492	0.653184	0.996577
FBgn0067903	IM18	Immune induced molecule 18	1288.12	-0.00219636	0.0741053	0.600178	0.996577
FBgn0034860	CG9812	None	858.306	-0.00219637	0.0310118	0.628134	0.996577
FBgn0032637	CG5050	None	4.50346	-0.00219684	0.0684532	0.641093	0.996577
FBgn0027094	AlaRS	Alanyl-tRNA synthetase	2112.28	-0.00219762	0.0174005	0.417103	0.996577
FBgn0029894	CG14440	None	435.08	-0.00219844	0.0266268	0.596419	0.996577
FBgn0032704	Jwa	Jwa	1737.14	-0.00219876	0.0206466	0.506014	0.996577
FBgn0030161	CG15249	None	3.54853	-0.00220495	0.0665054	0.647931	0.996577
FBgn0029765	CG16756	None	120.42	-0.00220513	0.0403022	0.651466	0.996577
FBgn0035247	metl	methyltransferase-like	326.417	-0.00220528	0.0219277	0.53067	0.996577
FBgn0051337	CG31337	None	2.71263	-0.00220775	0.070654	0.627469	0.996577
FBgn0038533	CG7523	None	557.614	-0.00220805	0.0237316	0.559958	0.996577
FBgn0038784	CG4362	None	1.17978	-0.00220871	0.0737152	0.602526	0.996577
FBgn0035900	ZC3H3	ZC3H3	145.212	-0.00220909	0.0259239	0.587423	0.996577
FBgn0027564	CG3149	None	314.968	-0.00221016	0.0231297	0.550405	0.996577
FBgn0040239	bc10	bc10	938.817	-0.00221079	0.0177978	0.426921	0.996577
FBgn0250904	CG34434	None	1.48191	-0.002211	0.0799645	0.502533	0.996577
FBgn0037008	mTerf3	mitochondrial transcription termination factor 3	155.519	-0.00221194	0.0257272	0.584782	0.996577
FBgn0000261	Cat	Catalase	7429.34	-0.00221241	0.0277359	0.604135	0.996577
FBgn0026787	Nhe1	Na[+]/H[+] hydrogen exchanger 1	387.889	-0.0022129	0.0208589	0.507699	0.996577
FBgn0008635	betaCOP	Coat Protein (coatomer) beta	1667.92	-0.00221304	0.0169128	0.396503	0.996577
FBgn0266064	GlyS	Glycogen synthase	3306.86	-0.00221428	0.0182368	0.439796	0.996577
FBgn0039879	Ir100a	Ionotropic receptor 100a	1.30124	-0.00221466	0.0735981	0.602885	0.996577
FBgn0043471	kappaTry	kappaTry	573.307	-0.00221628	0.0353993	0.640999	0.996577
FBgn0029930	CG12541	None	43.9688	-0.00221748	0.0360516	0.642372	0.996577
FBgn0053252	CG33252	None	0.874376	-0.00221992	0.0824407	0.444738	0.996577
FBgn0003676	CCT1	Chaperonin containing TCP1 subunit 1	4327.27	-0.0022217	0.018726	0.452519	0.996577
FBgn0004854	B-H2	BarH2	9.71432	-0.002222	0.0572202	0.661118	0.996577
FBgn0053092	P5CDh2	delta-1-Pyrroline-5-carboxylate dehydrogenase 2	15.5027	-0.0022253	0.0713381	0.62047	0.996577
FBgn0001137	grk	gurken	315.982	-0.00222561	0.0253471	0.578085	0.996577
FBgn0032181	CG13133	None	33.3074	-0.00222591	0.0449295	0.654082	0.996577
FBgn0286203	stw	straw	161.444	-0.00222603	0.0292166	0.613104	0.996577
FBgn0267617	asRNA:CR45955	antisense RNA:CR45955	43.5582	-0.00222642	0.0558149	0.660787	0.996577
FBgn0042701	CR12628	Microsomal glutathione S-transferase-like pseudogene	0.710275	-0.00222729	0.0864942	0.370649	NA
FBgn0286785	scb	scab	1042.33	-0.00222835	0.0328216	0.631292	0.996577
FBgn0261675	Npc1b	Niemann-Pick type C-1b	377.982	-0.00222907	0.0537416	0.660179	0.996577
FBgn0010812	unc-45	uncoordinated 45	677.109	-0.00222916	0.0301815	0.618664	0.996577
FBgn0004436	Ubc6	Ubiquitin conjugating enzyme 6	1866.16	-0.0022299	0.0198155	0.479864	0.996577
FBgn0042126	CG18788	None	2.25022	-0.00223085	0.0710854	0.621491	0.996577
FBgn0000370	crc	cryptocephal	6011.34	-0.00223136	0.0204256	0.494186	0.996577
FBgn0263033	CG43328	None	0.91558	-0.00223354	0.0844418	0.402293	0.996577
FBgn0266727	lncRNA:CR45200	long non-coding RNA:CR45200	1.51013	-0.00223546	0.0742627	0.593195	0.996577
FBgn0034513	CG13423	None	2.67339	-0.00223572	0.0718791	0.615065	0.996577
FBgn0035423	eIF1	eukaryotic translation initiation factor 1	2387.04	-0.00223592	0.0171037	0.397575	0.996577
FBgn0083005	snoRNA:Psi28S-1175a	snoRNA:Psi28S-1175a	0.563336	-0.00223644	0.0907702	0.325443	NA
FBgn0040687	CG14645	None	5169.7	-0.00223743	0.0281142	0.603211	0.996577
FBgn0005533	RpS17	Ribosomal protein S17	12693.6	-0.00223839	0.0194431	0.468464	0.996577
FBgn0020497	emb	embargoed	1739.31	-0.00223846	0.022362	0.532114	0.996577
FBgn0264500	lncRNA:CR43899	long non-coding RNA:CR43899	2.89682	-0.0022386	0.0678452	0.638236	0.996577
FBgn0043853	scaRNA:MeU5-C46	small Cajal body-specific RNA : MeU5-C46	3.53712	-0.00224116	0.068674	0.634109	0.996577
FBgn0261714	Cpn	Calphotin	190.392	-0.00224147	0.0403293	0.646434	0.996577
FBgn0032957	CG2225	None	140.28	-0.00224182	0.030388	0.617917	0.996577
FBgn0003261	Rm62	Rm62	11002.3	-0.00224487	0.0171096	0.395589	0.996577
FBgn0284080	CG46302	None	37.156	-0.00224628	0.066387	0.642838	0.996577
FBgn0039300	RpS27	Ribosomal protein S27	10467.4	-0.00224691	0.0222187	0.527895	0.996577
FBgn0025583	BomS2	Bomanin Short 2	1800.09	-0.00224719	0.0417906	0.647555	0.996577
FBgn0027596	Kank	Kank	487.304	-0.00224839	0.0301064	0.615286	0.996577
FBgn0004513	Mdr65	Multi drug resistance 65	90.4866	-0.00224903	0.0344319	0.633678	0.996577
FBgn0050050	CG30050	None	1.51909	-0.00225047	0.0742535	0.591282	0.996577
FBgn0032447	PICK1	Protein interacting with C kinase 1	55.4838	-0.00225298	0.0425054	0.64763	0.996577
FBgn0034289	CG10910	None	1335.2	-0.00225729	0.0362641	0.63719	0.996577
FBgn0051547	NKCC	sodium potassium chloride cotransporter	678.395	-0.00225734	0.0361785	0.636992	0.996577
FBgn0035087	CG2765	None	3807.17	-0.00225868	0.0232028	0.542521	0.996577
FBgn0003274	RpLP2	Ribosomal protein LP2	17102	-0.00225896	0.0186375	0.441418	0.996577
FBgn0000490	dpp	decapentaplegic	182.751	-0.00225902	0.0362337	0.636878	0.996577
FBgn0044511	mRpS21	mitochondrial ribosomal protein S21	248.587	-0.00226138	0.0260528	0.579987	0.996577
FBgn0033698	CG8858	None	474.977	-0.00226164	0.020802	0.496387	0.996577
FBgn0038279	Sdr	Secreted decoy of InR	130.984	-0.00226492	0.0301968	0.613304	0.996577
FBgn0285948	RpL27A	Ribosomal protein L27A	21263.5	-0.00226719	0.0215911	0.511912	0.996577
FBgn0039501	TTLL6B	Tubulin tyrosine ligase-like 6B	17.9956	-0.00226817	0.0516743	0.654034	0.996577
FBgn0030799	CG4872	None	182.297	-0.00226937	0.0297893	0.610141	0.996577
FBgn0040357	CG14624	None	1.96448	-0.00227003	0.0806911	0.478441	0.996577
FBgn0263499	lncRNA:CR43488	long non-coding RNA:CR43488	0.930361	-0.00227047	0.0839653	0.406491	0.996577
FBgn0035817	CG7409	None	927.661	-0.00227161	0.0380562	0.638713	0.996577
FBgn0262846	CG43210	None	1.87406	-0.00227285	0.0933689	0.303537	0.996577
FBgn0265427	lncRNA:CR44339	long non-coding RNA:CR44339	0.903412	-0.0022739	0.0849505	0.388195	0.996577
FBgn0034198	CG11400	None	317.659	-0.0022748	0.0314292	0.618432	0.996577
FBgn0029804	CG3097	None	245.934	-0.00227536	0.0337758	0.627836	0.996577
FBgn0052278	CG32278	None	517.818	-0.00227628	0.0241179	0.55319	0.996577
FBgn0031414	eys	eyes shut	89.8348	-0.00227652	0.0388601	0.639378	0.996577
FBgn0014141	cher	cheerio	1914.74	-0.00227781	0.022119	0.520061	0.996577
FBgn0000083	AnxB9	Annexin B9	3146.64	-0.00227853	0.0342737	0.628966	0.996577
FBgn0029878	Pat1	Protein interacting with APP tail-1	519.912	-0.00227889	0.0222727	0.522705	0.996577
FBgn0039698	CG7789	None	379.906	-0.00228072	0.0207711	0.491761	0.996577
FBgn0036411	Sox21a	Sox21a	44.1351	-0.00228143	0.0477377	0.649278	0.996577
FBgn0262035	CG42846	None	144.12	-0.00228237	0.0395052	0.639568	0.996577
FBgn0036544	sff	sugar-free frosting	75.5242	-0.00228532	0.0355317	0.63149	0.996577
FBgn0267985	lncRNA:CR46252	long non-coding RNA:CR46252	1.25562	-0.00228551	0.0849037	0.387531	0.996577
FBgn0040377	Vha36-3	Vacuolar H[+] ATPase 36kD subunit 3	124.253	-0.00228933	0.0354568	0.630732	0.996577
FBgn0029502	Coq7	Coenzyme Q7	606.765	-0.00228976	0.020317	0.479339	0.996577
FBgn0039802	dj-1beta	dj-1beta	488.637	-0.00229088	0.021111	0.497173	0.996577
FBgn0261681	CG42728	None	6.65994	-0.002291	0.0655102	0.639759	0.996577
FBgn0033762	ZnT49B	Zinc transporter 49B	590.915	-0.00229278	0.0181727	0.419478	0.996577
FBgn0024321	NK7.1	NK7.1	179.102	-0.00229297	0.0318469	0.617716	0.996577
FBgn0053552	CG33552	None	0.815343	-0.0022932	0.0850743	0.383683	NA
FBgn0035770	pst	pastrel	5070.15	-0.00229776	0.0325259	0.619964	0.996577
FBgn0004649	yl	yolkless	9479.06	-0.002301	0.0258613	0.571196	0.996577
FBgn0267697	asRNA:CR46033	antisense RNA:CR46033	1.47669	-0.00230466	0.0766317	0.553345	0.996577
FBgn0035049	Mmp1	Matrix metalloproteinase 1	633.854	-0.00230516	0.0361896	0.63027	0.996577
FBgn0028538	Sec71	Secretory 71	527.646	-0.00230576	0.0280259	0.591635	0.996577
FBgn0027508	Tnks	tankyrase	650.383	-0.00230615	0.0330543	0.620832	0.996577
FBgn0037068	Cpr78Cb	Cuticular protein 78Cb	6.96987	-0.00230727	0.0720469	0.604256	0.996577
FBgn0035696	Best2	Bestrophin 2	482.404	-0.00230955	0.0248263	0.557049	0.996577
FBgn0264845	Tep5Psi	Thioester-containing protein 5 pseudogene	0.655786	-0.00231066	0.0908896	0.314882	NA
FBgn0033916	Usp20-33	Ubiquitin specific protease 20/33	715.104	-0.00231228	0.0225272	0.520951	0.996577
FBgn0263018	snRNA:U4atac	small nuclear RNA U4atac	2.61174	-0.00231397	0.0701806	0.61631	0.996577
FBgn0010395	Itgbn	Integrin betanu subunit	164.325	-0.0023143	0.0304711	0.607443	0.996577
FBgn0085451	htk	hat-trick	689.07	-0.00231475	0.0222871	0.516078	0.996577
FBgn0243486	rdo	reduced ocelli	30.8529	-0.00231482	0.0419545	0.638462	0.996577
FBgn0261373	CG33228	None	171.802	-0.00231493	0.0307899	0.609144	0.996577
FBgn0036728	UQCR-Q	Ubiquinol-cytochrome c reductase ubiquinone-binding protein	2025.65	-0.00231538	0.0207067	0.483157	0.996577
FBgn0033853	CG6145	None	914.204	-0.00231597	0.0215531	0.501462	0.996577
FBgn0050460	CG30460	None	174.052	-0.00231708	0.0333227	0.620251	0.996577
FBgn0019644	ATPsynB	ATP synthase, subunit B	3955.88	-0.00231817	0.0227783	0.524294	0.996577
FBgn0262656	Myc	Myc	969.983	-0.00231937	0.0272543	0.582612	0.996577
FBgn0027074	Ugt36F1	UDP-glycosyltransferase family 36 member F1	13.6587	-0.00231939	0.0510948	0.646824	0.996577
FBgn0053821	His3:CG33821	His3:CG33821	4.20181	-0.00232007	0.0958854	0.28503	0.996577
FBgn0032162	CG4592	None	243.721	-0.00232199	0.0260089	0.569346	0.996577
FBgn0028948	CG15253	None	7.76048	-0.00232237	0.0584494	0.647265	0.996577
FBgn0286507	vrs	versager	3.55508	-0.00232508	0.0773638	0.538983	0.996577
FBgn0004118	nAChRbeta2	nicotinic Acetylcholine Receptor beta2	37.8597	-0.00232584	0.0444193	0.639882	0.996577
FBgn0266582	ND-30	NADH dehydrogenase (ubiquinone) 30 kDa subunit	1413.25	-0.00232672	0.0203555	0.472515	0.996577
FBgn0036436	CG4914	None	5.27204	-0.00232833	0.0639073	0.639097	0.996577
FBgn0267519	28SrRNA-Psi:CR45859	28S ribosomal RNA pseudogene:CR45859	4.61583	-0.00233091	0.0709257	0.609342	0.996577
FBgn0026088	CG14818	None	358.008	-0.00233204	0.0280598	0.587768	0.996577
FBgn0262569	CG43109	None	5.09322	-0.0023341	0.0665209	0.630833	0.996577
FBgn0023395	Chd3	Chd3	490.351	-0.00233592	0.0327995	0.615534	0.996577
FBgn0025839	ND-B14.5A	NADH dehydrogenase (ubiquinone) B14.5 A subunit	789.039	-0.0023366	0.0250738	0.5556	0.996577
FBgn0038818	Nep4	Neprilysin 4	241.192	-0.002337	0.0445118	0.638474	0.996577
FBgn0038498	beat-IIa	beaten path IIa	51.4165	-0.00233719	0.0357331	0.624681	0.996577
FBgn0037280	BBS5	Bardet-Biedl syndrome 5	3.76013	-0.00233748	0.0658257	0.632714	0.996577
FBgn0264617	asRNA:CR43957	antisense RNA:CR43957	11.8834	-0.0023376	0.0542926	0.645851	0.996577
FBgn0028327	l(1)G0320	lethal (1) G0320	3214.3	-0.00233879	0.0215464	0.49681	0.996577
FBgn0260932	cuff	cutoff	41.5167	-0.00233993	0.0355064	0.623721	0.996577
FBgn0085300	Cpr65Ay	Cuticular protein 65Ay	2.8729	-0.00234191	0.0731879	0.58994	0.996577
FBgn0263511	Vsx1	Visual system homeobox 1	5.61269	-0.00234262	0.060592	0.642803	0.996577
FBgn0265104	lncRNA:CR44206	long non-coding RNA:CR44206	7.48376	-0.00234271	0.0625202	0.64002	0.996577
FBgn0263846	CG43707	None	61.9513	-0.00234563	0.0397743	0.631256	0.996577
FBgn0033558	CG12344	None	33.5749	-0.00234566	0.0447985	0.637621	0.996577
FBgn0037124	CG14568	None	8.80831	-0.00234687	0.0805305	0.472593	0.996577
FBgn0031802	ppk7	pickpocket 7	0.650753	-0.00234693	0.08939	0.322855	NA
FBgn0051976	ovm	oven mitt	0.82736	-0.0023485	0.0986868	0.270935	NA
FBgn0014163	fax	failed axon connections	2283.48	-0.00235009	0.0219993	0.50376	0.996577
FBgn0051373	CG31373	None	516.551	-0.00235076	0.0293604	0.594855	0.996577
FBgn0051105	ppk22	pickpocket 22	1.68426	-0.00235221	0.0781144	0.522311	0.996577
FBgn0265792	lncRNA:CR44581	long non-coding RNA:CR44581	0.750351	-0.00235379	0.0843042	0.389869	NA
FBgn0043535	Obp57a	Odorant-binding protein 57a	500.833	-0.00235447	0.0328112	0.612904	0.996577
FBgn0051191	CG31191	None	19.7354	-0.00235662	0.0452048	0.636589	0.996577
FBgn0267044	CG45488	None	3.52085	-0.00235687	0.0807202	0.467062	0.996577
FBgn0086671	snoRNA:Psi28S-2876	snoRNA:Psi28S-2876	0.646183	-0.00235863	0.0832573	0.409947	NA
FBgn0051145	CG31145	None	531.289	-0.00235965	0.0234495	0.527945	0.996577
FBgn0286916	lncRNA:CR46416	long non-coding RNA:CR46416	0.448762	-0.00235979	0.0915651	0.303842	NA
FBgn0011723	byn	brachyenteron	53.6982	-0.00236192	0.0392648	0.628238	0.996577
FBgn0029851	CG14445	None	46.9016	-0.00236214	0.0399245	0.629223	0.996577
FBgn0035831	Pop4	POP4 ribonuclease P/MRP subunit	189.649	-0.00236342	0.0254148	0.555346	0.996577
FBgn0027590	GstE12	Glutathione S transferase E12	2557.45	-0.00236362	0.0252745	0.553548	0.996577
FBgn0033368	CG13743	None	42.6881	-0.00236383	0.0434247	0.633599	0.996577
FBgn0032253	LManI	Lysosomal alpha-mannosidase I	218.929	-0.00236393	0.0373156	0.624493	0.996577
FBgn0036213	RpL10Ab	Ribosomal protein L10Ab	13031.4	-0.00236424	0.0247839	0.546996	0.996577
FBgn0037616	CG8136	None	12.2938	-0.00236435	0.0570581	0.64234	0.996577
FBgn0029864	CG15894	None	48.9662	-0.00236526	0.0416816	0.631242	0.996577
FBgn0004110	tin	tinman	3.00928	-0.00236639	0.0790995	0.501341	0.996577
FBgn0039380	CG5890	None	9.54009	-0.00237328	0.0510361	0.639621	0.996577
FBgn0265346	lncRNA:CR44300	long non-coding RNA:CR44300	1.39736	-0.00237402	0.0788885	0.504687	0.996577
FBgn0085244	CG34215	None	280.898	-0.00237531	0.0417725	0.629999	0.996577
FBgn0265499	asRNA:CR44368	antisense RNA:CR44368	42.1047	-0.00237731	0.0604526	0.638449	0.996577
FBgn0266170	pre-mod(mdg4)-C	None	13.2984	-0.00237838	0.0893104	0.319756	0.996577
FBgn0053260	Tsen34	tRNA splicing endonuclease subunit 34	21.0372	-0.00238084	0.0436172	0.631533	0.996577
FBgn0034821	CG9876	None	0.653084	-0.00238288	0.0844406	0.383921	NA
FBgn0032834	CG13965	None	15.5485	-0.00238382	0.0519402	0.638789	0.996577
FBgn0028644	beat-Ic	beaten path Ic	10.8237	-0.00238603	0.0553547	0.639654	0.996577
FBgn0010240	Lcch3	Ligand-gated chloride channel homolog 3	51.3262	-0.00238612	0.0414077	0.628054	0.996577
FBgn0031250	Ent1	Equilibrative nucleoside transporter 1	555.618	-0.0023871	0.0207086	0.468497	0.996577
FBgn0083120	Uhg8	U snoRNA host gene 8	68.6278	-0.00238938	0.0375957	0.621539	0.996577
FBgn0039756	CG9743	None	1132.21	-0.0023899	0.0281793	0.579706	0.996577
FBgn0052815	CG32815	None	91.895	-0.00239097	0.0365947	0.619229	0.996577
FBgn0050052	Obp49a	Odorant-binding protein 49a	161.159	-0.00239118	0.0399233	0.625264	0.996577
FBgn0287610	asRNA:CR46479	antisense RNA:CR46479	3.65836	-0.00239124	0.0779058	0.52124	0.996577
FBgn0040827	CG13315	None	3320.83	-0.00239133	0.0334227	0.609992	0.996577
FBgn0263968	nonC	no-on-and-no-off transient C	607.38	-0.00239216	0.0261792	0.559631	0.996577
FBgn0004168	5-HT1A	5-hydroxytryptamine (serotonin) receptor 1A	21.3526	-0.00239314	0.045695	0.632218	0.996577
FBgn0025864	Crag	Calmodulin-binding protein related to a Rab3 GDP/GTP exchange protein	1602.74	-0.00239364	0.0190495	0.423304	0.996577
FBgn0004783	Ccp84Aa	Ccp84Aa	4.65584	-0.0023958	0.0807792	0.461087	0.996577
FBgn0050484	CG30484	None	0.820326	-0.00239596	0.079794	0.483079	NA
FBgn0267461	lncRNA:CR45811	long non-coding RNA:CR45811	4.04635	-0.00239637	0.0674916	0.6191	0.996577
FBgn0053533	lectin-37Db	lectin-37Db	468.889	-0.00239832	0.0390654	0.622944	0.996577
FBgn0260874	Ir76a	Ionotropic receptor 76a	8.37743	-0.00240001	0.0591882	0.636661	0.996577
FBgn0260386	mtg	mind the gap	82.9675	-0.00240032	0.0441265	0.629511	0.996577
FBgn0266668	Exo84	Exocyst 84	320.354	-0.00240055	0.0225046	0.503847	0.996577
FBgn0250814	UQCR-C2	Ubiquinol-cytochrome c reductase core protein 2	4786.16	-0.00240227	0.021755	0.488704	0.996577
FBgn0050344	CG30344	None	439.457	-0.00240261	0.0221489	0.496611	0.996577
FBgn0267587	asRNA:CR45925	antisense RNA:CR45925	4.65978	-0.00240644	0.0704831	0.602471	0.996577
FBgn0026592	Fie	Fire exit	195.352	-0.0024076	0.0358891	0.615255	0.996577
FBgn0032077	CG9515	None	165.469	-0.00240926	0.028875	0.58235	0.996577
FBgn0038385	Fbxl7	F-box and leucine-rich repeat protein 7	35.1397	-0.00240957	0.043239	0.627221	0.996577
FBgn0032085	CG9555	None	38.9546	-0.00240998	0.0452581	0.629496	0.996577
FBgn0031805	Nepl4	Neprilysin-like 4	404.918	-0.0024128	0.0530888	0.63556	0.996577
FBgn0038878	CG3301	None	300.557	-0.00241407	0.0301047	0.590287	0.996577
FBgn0039667	FipoQ	F-box involved in polyQ pathogenesis	156.359	-0.0024156	0.0328799	0.604422	0.996577
FBgn0037520	CG18268	None	47.57	-0.00241569	0.0390556	0.620565	0.996577
FBgn0267206	lncRNA:CR45646	long non-coding RNA:CR45646	0.800952	-0.00241949	0.0828681	0.411148	NA
FBgn0030163	CG1791	None	55.9015	-0.00242032	0.0405489	0.622239	0.996577
FBgn0039602	CG1647	None	170.562	-0.00242037	0.027578	0.569553	0.996577
FBgn0266304	asRNA:CR44969	antisense RNA:CR44969	4.86877	-0.00242057	0.0725145	0.585797	0.996577
FBgn0033501	CG12911	None	7.36077	-0.00242062	0.0614814	0.631587	0.996577
FBgn0267023	asRNA:CR45467	antisense RNA:CR45467	5.13229	-0.00242124	0.0706542	0.599489	0.996577
FBgn0002535	Lcp4	Larval cuticle protein 4	0.665308	-0.00242144	0.0895731	0.312238	NA
FBgn0028853	CG15263	None	19.9435	-0.00242174	0.0715152	0.5935	0.996577
FBgn0267484	asRNA:CR45834	antisense RNA:CR45834	1.08442	-0.00242258	0.0838493	0.390547	0.996577
FBgn0053054	CG33054	None	125.784	-0.00242478	0.0294788	0.584463	0.996577
FBgn0040322	GNBP2	Gram-negative bacteria binding protein 2	256.511	-0.00242514	0.0403219	0.621258	0.996577
FBgn0259112	asRNA:CR42254	antisense RNA:CR42254	50.4647	-0.00242624	0.0432842	0.625044	0.996577
FBgn0267708	lncRNA:CR46041	long non-coding RNA:CR46041	1.34212	-0.00242735	0.0750008	0.559795	0.996577
FBgn0026197	lncRNA:noe	long non-coding RNA:noe	625.787	-0.00242801	0.0417543	0.622868	0.996577
FBgn0053512	dpr4	defective proboscis extension response 4	43.474	-0.00243	0.0425958	0.623688	0.996577
FBgn0066303	CG33932	None	747.183	-0.00243077	0.0181066	0.385709	0.996577
FBgn0031707	CG14020	None	4.53958	-0.00243419	0.0703626	0.59969	0.996577
FBgn0051663	CG31663	None	196.033	-0.00243469	0.0315904	0.595775	0.996577
FBgn0041581	AttB	Attacin-B	1277.83	-0.00243476	0.0714254	0.5925	0.996577
FBgn0031951	r2d2	r2d2	406.734	-0.0024355	0.0222779	0.492895	0.996577
FBgn0065110	ppk10	pickpocket 10	3.55777	-0.00243626	0.0668259	0.616589	0.996577
FBgn0262734	eIF4H1	eukaryotic translation initiation factor 4H1	2582.87	-0.00243632	0.0233426	0.512249	0.996577
FBgn0039007	CCAP	Crustacean cardioactive peptide	4.02499	-0.00243904	0.0676339	0.613064	0.996577
FBgn0036557	mRpS31	mitochondrial ribosomal protein S31	479.38	-0.00244039	0.0216883	0.4799	0.996577
FBgn0260775	DnaJ-60	DnaJ-like-60	281.931	-0.00244216	0.0336212	0.603534	0.996577
FBgn0260467	CG7071	None	95.0953	-0.00244281	0.0833248	0.398856	0.996577
FBgn0052170	CG32170	None	167.618	-0.0024435	0.0367277	0.612301	0.996577
FBgn0052369	CG32369	None	164.414	-0.00244509	0.0368853	0.612433	0.996577
FBgn0041111	lilli	lilliputian	830.635	-0.00244515	0.0185936	0.398124	0.996577
FBgn0264990	CG44141	None	183.78	-0.00244547	0.0364902	0.611488	0.996577
FBgn0031726	Cyp6a16	Cyp6a16	23.948	-0.00244553	0.0603876	0.62973	0.996577
FBgn0262728	Pal2	Peptidyl-alpha-hydroxyglycine-alpha-amidating lyase 2	246.149	-0.00244636	0.0343125	0.605341	0.996577
FBgn0016122	Acer	Angiotensin-converting enzyme-related	1189.24	-0.00244682	0.0287917	0.575961	0.996577
FBgn0025640	CG13369	None	602.007	-0.00244686	0.0211316	0.466324	0.996577
FBgn0004435	Galphaq	G protein alpha q subunit	914.386	-0.00244828	0.0255316	0.542544	0.996577
FBgn0004782	Ccp84Ab	Ccp84Ab	13.5231	-0.00244941	0.0649583	0.620878	0.996577
FBgn0024189	sns	sticks and stones	45.7626	-0.00244956	0.0436816	0.622412	0.996577
FBgn0011288	Snap25	Synaptosomal-associated protein 25kDa	149.957	-0.00245455	0.033944	0.602949	0.996577
FBgn0046704	Liprin-alpha	Liprin-alpha	594.365	-0.00245462	0.021749	0.478435	0.996577
FBgn0063485	Lasp	Lasp	1059.43	-0.00245468	0.0214173	0.471225	0.996577
FBgn0039827	CG1544	None	398.713	-0.0024582	0.0350685	0.606032	0.996577
FBgn0086027	snoRNA:Or-CD1	None	1.5379	-0.00245885	0.0770882	0.526812	0.996577
FBgn0036995	atk	artichoke	19.865	-0.00246165	0.0634707	0.622901	0.996577
FBgn0083990	lncRNA:sphinx	long non-coding RNA:sphinx	6.46211	-0.00246355	0.0699244	0.598611	0.996577
FBgn0086608	CG34112	None	50.4064	-0.00246359	0.0402367	0.615959	0.996577
FBgn0262738	norpA	no receptor potential A	835.274	-0.00246408	0.0208663	0.456672	0.996577
FBgn0259992	CG42489	None	30.5333	-0.00246594	0.0432053	0.619654	0.996577
FBgn0031251	CG4213	None	408.421	-0.00246726	0.0426696	0.618809	0.996577
FBgn0032889	CG9331	None	2161.67	-0.00246789	0.0292539	0.576333	0.996577
FBgn0027515	CG7115	None	1138	-0.00246992	0.0221445	0.483714	0.996577
FBgn0002431	hyd	hyperplastic discs	1509.71	-0.00247094	0.0221603	0.483841	0.996577
FBgn0264548	lncRNA:CR43927	long non-coding RNA:CR43927	1.85722	-0.00247201	0.0712877	0.588785	0.996577
FBgn0030847	CG12991	None	316.194	-0.0024726	0.0289908	0.573612	0.996577
FBgn0263593	Lpin	Lipin	1802.57	-0.00247273	0.0264577	0.549634	0.996577
FBgn0036775	RpIIIC53	RNA polymerase III subunit C53	600.677	-0.00247537	0.0201851	0.437335	0.996577
FBgn0037690	Task7	TWIK-related acid-sensitive K[+] channel 7	23.3896	-0.0024811	0.051355	0.625693	0.996577
FBgn0035343	CG16762	None	146.859	-0.00248285	0.0469534	0.621655	0.996577
FBgn0027572	CG5009	None	877.348	-0.00248299	0.031656	0.589147	0.996577
FBgn0243511	psidin	phagocyte signaling impaired	805.054	-0.00248505	0.0215009	0.467148	0.996577
FBgn0038952	CG7069	None	5.43691	-0.00248813	0.065987	0.612921	0.996577
FBgn0029836	CG5928	None	3.18812	-0.00248838	0.0738595	0.564817	0.996577
FBgn0030186	CG2962	None	53.8846	-0.00248857	0.0957726	0.265317	0.996577
FBgn0033756	CG17760	None	6.82669	-0.0024897	0.0633195	0.619659	0.996577
FBgn0264344	CG43800	None	3.26757	-0.00249017	0.0761219	0.537484	0.996577
FBgn0260484	HIP	Hsc/Hsp70-interacting protein	845.968	-0.00249046	0.0219028	0.474804	0.996577
FBgn0036680	Cpr73D	Cuticular protein 73D	63.3142	-0.00249155	0.0382777	0.608943	0.996577
FBgn0034688	CG11474	None	435.908	-0.00249348	0.0218849	0.473847	0.996577
FBgn0031391	CG11723	None	330.927	-0.00249548	0.0242777	0.516929	0.996577
FBgn0032818	CG10628	None	266.206	-0.00249562	0.0244751	0.519907	0.996577
FBgn0034923	Upf3	Upf3	279.364	-0.00249932	0.0246267	0.521525	0.996577
FBgn0035612	frm	farmer	212.716	-0.00250081	0.0414703	0.612767	0.996577
FBgn0001148	gsb	gooseberry	3.69675	-0.00250191	0.0788771	0.489698	0.996577
FBgn0033578	BBS4	Bardet-Biedl syndrome 4	6.7548	-0.00250301	0.0611376	0.621546	0.996577
FBgn0052564	CG32564	None	64.9537	-0.00250357	0.0542335	0.624207	0.996577
FBgn0025724	beta'COP	Coat Protein (coatomer) beta'	1248.21	-0.00250424	0.0200815	0.428635	0.996577
FBgn0036118	Blos2	Biogenesis of lysosome-related organelles complex 1, subunit 2	91.1522	-0.00250521	0.0302071	0.577472	0.996577
FBgn0031032	CG14204	None	33.3089	-0.00250565	0.0472304	0.61895	0.996577
FBgn0038467	AdSL	Adenylosuccinate Lyase	1268.76	-0.0025099	0.0270827	0.550501	0.996577
FBgn0032690	CG10333	None	374.724	-0.00251095	0.0201553	0.429222	0.996577
FBgn0036536	CG12713	None	128.155	-0.00251152	0.0319767	0.586692	0.996577
FBgn0053294	CR33294	None	14.2252	-0.00251282	0.0546363	0.623128	0.996577
FBgn0039796	CG12069	None	2.09228	-0.00251602	0.0774243	0.514489	0.996577
FBgn0266277	asRNA:CR44962	antisense RNA:CR44962	3.11449	-0.00251607	0.0777254	0.509383	0.996577
FBgn0033913	CG8468	None	604.994	-0.00251722	0.0371685	0.603259	0.996577
FBgn0039052	CG6733	None	165.635	-0.00251825	0.0373589	0.603529	0.996577
FBgn0266321	lncRNA:CR44986	long non-coding RNA:CR44986	24.0717	-0.00251844	0.0596826	0.621119	0.996577
FBgn0087007	bbg	big bang	751.952	-0.00251849	0.0296057	0.571365	0.996577
FBgn0266359	asRNA:CR45007	antisense RNA:CR45007	22.9684	-0.00252037	0.0686596	0.598222	0.996577
FBgn0283658	muc	midline uncoordinated	2616.82	-0.00252308	0.022107	0.472892	0.996577
FBgn0261671	tweek	tweek	595.123	-0.00252443	0.0264913	0.541692	0.996577
FBgn0033968	hui	hase und igel	107.393	-0.00252464	0.0381648	0.604288	0.996577
FBgn0267650	pre-mod(mdg4)-AA	None	12.884	-0.00253042	0.0736022	0.562215	0.996577
FBgn0033649	pyr	pyramus	154.613	-0.00253186	0.033331	0.589869	0.996577
FBgn0027608	CG2082	None	505.337	-0.00253415	0.0344633	0.593681	0.996577
FBgn0034027	CG8187	None	197.605	-0.00253543	0.0243584	0.511276	0.996577
FBgn0262467	Scox	Synthesis of cytochrome c oxidase	519.143	-0.00253671	0.0222648	0.473592	0.996577
FBgn0266708	Cep89	Centrosomal protein 89kDa	0.768883	-0.0025373	0.0838588	0.377822	NA
FBgn0266816	lncRNA:CR45278	long non-coding RNA:CR45278	0.534947	-0.00253743	0.0891738	0.302869	NA
FBgn0013972	Gycalpha99B	Guanylyl cyclase alpha-subunit at 99B	123.945	-0.00253837	0.0370618	0.600178	0.996577
FBgn0031313	CG5080	None	1093.68	-0.0025384	0.0356706	0.596742	0.996577
FBgn0053557	CG33557	None	3.22784	-0.00253911	0.0672265	0.602137	0.996577
FBgn0039887	CG2053	None	0.869076	-0.00253921	0.0842447	0.3702	0.996577
FBgn0014455	Ahcy	Adenosylhomocysteinase	6682.22	-0.00254048	0.0199116	0.416532	0.996577
FBgn0051089	CG31089	None	2.78135	-0.00254094	0.072641	0.569714	0.996577
FBgn0264541	CG43920	None	246.149	-0.00254219	0.0796982	0.46832	0.996577
FBgn0004052	Z600	Z600	3.95023	-0.00254224	0.0890769	0.303278	0.996577
FBgn0037126	CG14567	None	76.0125	-0.00254601	0.0471719	0.613633	0.996577
FBgn0039525	CG5646	None	374.451	-0.00254641	0.0429518	0.608716	0.996577
FBgn0004509	Fur1	Furin 1	1068.31	-0.00254847	0.0212153	0.448254	0.996577
FBgn0033883	CG16935	None	531.364	-0.00254852	0.0220224	0.466315	0.996577
FBgn0265915	asRNA:CR44704	antisense RNA:CR44704	8.42648	-0.00254963	0.0606628	0.616236	0.996577
FBgn0027498	CG2061	None	235.387	-0.00254969	0.0270242	0.543607	0.996577
FBgn0032651	Oli	Olig family	15.1336	-0.00255063	0.0538553	0.618055	0.996577
FBgn0035661	CG10477	None	1029.27	-0.00255388	0.0358	0.594997	0.996577
FBgn0039396	CCAP-R	Crustacean cardioactive peptide receptor	5.5301	-0.00255427	0.0617178	0.614312	0.996577
FBgn0039444	TwdlD	TweedleD	27.7417	-0.00255679	0.0873656	0.320352	0.996577
FBgn0013997	Nrx-IV	Neurexin IV	301.067	-0.00255697	0.0234689	0.492804	0.996577
FBgn0034346	PIG-O	Phosphatidylinositol glycan anchor biosynthesis class O	379.589	-0.00255856	0.0229261	0.4826	0.996577
FBgn0039152	Root	Rootletin	89.3546	-0.00256063	0.0576458	0.616958	0.996577
FBgn0013759	CASK	CASK	1068.17	-0.00256243	0.0200215	0.415042	0.996577
FBgn0037997	CG14742	None	44.4245	-0.00256412	0.0460666	0.610102	0.996577
FBgn0035678	CG10469	None	117.641	-0.00256804	0.035579	0.592473	0.996577
FBgn0032305	CG6700	None	552.609	-0.00256811	0.0233013	0.487829	0.996577
FBgn0015774	NetB	Netrin-B	44.424	-0.00256834	0.038932	0.59988	0.996577
FBgn0001075	ft	fat	16.6674	-0.00257128	0.0545437	0.615646	0.996577
FBgn0263232	Nxf3	Nuclear export factor 3	70.9125	-0.00257165	0.0503587	0.61327	0.996577
FBgn0260437	CR42532	None	1.88718	-0.00257351	0.0721615	0.569693	0.996577
FBgn0250907	Cht10	Chitinase 10	143.744	-0.00257449	0.0438647	0.60619	0.996577
FBgn0037327	PEK	pancreatic eIF-2alpha kinase	1223.91	-0.00257594	0.0216399	0.452736	0.996577
FBgn0028662	VhaPPA1-1	Vacuolar H[+] ATPase PPA1 subunit 1	2875.84	-0.00257714	0.0167499	0.304981	0.996577
FBgn0051681	CG31681	None	196.052	-0.00257912	0.0388318	0.598275	0.996577
FBgn0029965	Ir7b	Ionotropic receptor 7b	1.04605	-0.00258459	0.0835655	0.378789	0.996577
FBgn0052462	CG32462	None	1.11487	-0.00258501	0.0884602	0.304951	0.996577
FBgn0051548	CG31548	None	749.594	-0.00258538	0.0252657	0.516205	0.996577
FBgn0036124	CG7839	None	969.906	-0.00259099	0.0229187	0.476586	0.996577
FBgn0267164	asRNA:CR45604	antisense RNA:CR45604	89.3068	-0.0025955	0.046682	0.606715	0.996577
FBgn0038942	CG13862	None	1.29894	-0.0025959	0.0746131	0.543734	0.996577
FBgn0031361	CG17652	None	156.944	-0.00259745	0.0275405	0.541579	0.996577
FBgn0037073	Tsr1	Tsr1 ribosome assembly factor	1338.64	-0.00259941	0.0196867	0.39802	0.996577
FBgn0263402	CG43448	None	12.45	-0.00260082	0.0615145	0.608798	0.996577
FBgn0030089	AP-1gamma	Adaptor Protein complex 1, gamma subunit	1616.34	-0.00260107	0.0235224	0.48595	0.996577
FBgn0259713	CG42367	None	0.725218	-0.00260153	0.0873575	0.315783	NA
FBgn0034723	CG13506	None	1066.04	-0.00260237	0.0349597	0.585992	0.996577
FBgn0267351	Topors	Topoisomerase I-interacting protein	511.891	-0.0026032	0.0237275	0.489178	0.996577
FBgn0040688	CG12483	None	9.45331	-0.00260375	0.0571056	0.611673	0.996577
FBgn0038606	CG15803	None	19.544	-0.00260398	0.0466152	0.605551	0.996577
FBgn0037565	CG9626	None	423.4	-0.00260449	0.037937	0.593218	0.996577
FBgn0052243	CG32243	None	274.457	-0.00260614	0.0322104	0.574519	0.996577
FBgn0035588	CG10672	None	486.58	-0.00260685	0.0272565	0.537165	0.996577
FBgn0085419	Rgk2	Rad, Gem/Kir family member 2	69.7209	-0.00260753	0.0525937	0.610226	0.996577
FBgn0040211	hgo	homogentisate 1,2-dioxygenase	265.858	-0.0026121	0.0409542	0.597391	0.996577
FBgn0026565	Ass	Argininosuccinate synthase	292.027	-0.00261602	0.032738	0.57566	0.996577
FBgn0085322	CG34293	None	108.781	-0.0026163	0.0323208	0.573648	0.996577
FBgn0261928	CG42795	None	63.9849	-0.00261641	0.0421951	0.598587	0.996577
FBgn0031887	Ugt307A1	UDP-glycosyltransferase family 307 member A1	7.14208	-0.00262041	0.0604472	0.607638	0.996577
FBgn0033699	RpS11	Ribosomal protein S11	13378	-0.00262116	0.0212842	0.43579	0.996577
FBgn0028968	gammaCOP	Coat Protein (coatomer) gamma	1151.34	-0.00262284	0.0181919	0.346267	0.996577
FBgn0011582	Dop1R1	Dopamine 1-like receptor 1	18.9848	-0.00262353	0.0504596	0.606725	0.996577
FBgn0085489	CG34460	None	2.62446	-0.00262635	0.0746815	0.539376	0.996577
FBgn0086443	AsnRS	Asparaginyl-tRNA synthetase	1726.83	-0.00262749	0.0234844	0.480619	0.996577
FBgn0032249	TBC1D16	TBC1 domain family member 16	98.5557	-0.00263123	0.0311257	0.565073	0.996577
FBgn0030629	CG9123	None	166.22	-0.0026344	0.0279399	0.539917	0.996577
FBgn0267532	asRNA:CR45872	antisense RNA:CR45872	1.86571	-0.00263568	0.0901878	0.283518	0.996577
FBgn0036627	Gagr	Gag-related	69.6395	-0.00263626	0.0413897	0.594886	0.996577
FBgn0029753	CG4198	None	30.2388	-0.00263867	0.0428336	0.59656	0.996577
FBgn0259151	CG42266	None	1.0446	-0.00264175	0.0795786	0.460073	0.996577
FBgn0031307	MFS3	Major Facilitator Superfamily Transporter 3	89.4815	-0.00264339	0.0397671	0.591458	0.996577
FBgn0050458	CG30458	None	13.1009	-0.00264529	0.0789862	0.471627	0.996577
FBgn0052436	CG32436	None	6.34509	-0.00264619	0.0718072	0.563695	0.996577
FBgn0036116	CG7888	None	286.748	-0.00264767	0.0295885	0.552266	0.996577
FBgn0262484	CG43074	None	798.531	-0.0026477	0.0287335	0.545258	0.996577
FBgn0283426	lncRNA:acal	long non-coding RNA:acal	1.13296	-0.00264796	0.082682	0.391074	0.996577
FBgn0028509	CenG1A	Centaurin gamma 1A	579.178	-0.00264874	0.0235242	0.477609	0.996577
FBgn0264954	fd3F	forkhead domain 3F	1.64208	-0.00264881	0.0786817	0.477114	0.996577
FBgn0035903	CG6765	None	38.1171	-0.00265494	0.0459781	0.59831	0.996577
FBgn0035359	CG1143	None	318.19	-0.00265792	0.0403237	0.590472	0.996577
FBgn0031770	CG13995	None	39.0956	-0.00265837	0.039718	0.589428	0.996577
FBgn0052085	CG32085	None	45.1277	-0.00266251	0.0428892	0.593564	0.996577
FBgn0266802	asRNA:CR45264	antisense RNA:CR45264	11.9311	-0.00266281	0.0588497	0.603664	0.996577
FBgn0031579	CG15422	None	368.924	-0.00266346	0.0334986	0.572452	0.996577
FBgn0283531	Duox	Dual oxidase	983.939	-0.00266348	0.0294777	0.549107	0.996577
FBgn0035438	PHGPx	PHGPx	3457.89	-0.00266354	0.0318125	0.564454	0.996577
FBgn0023489	Pph13	PvuII-PstI homology 13	32.8768	-0.00266382	0.0467647	0.598054	0.996577
FBgn0037899	RpL24-like	Ribosomal protein L24-like	2984.94	-0.00266438	0.0229339	0.463684	0.996577
FBgn0285937	Rab1	Rab1	2701.67	-0.00266602	0.0190357	0.364626	0.996577
FBgn0259937	Nop60B	Nucleolar protein at 60B	5778.81	-0.00266832	0.0214927	0.431746	0.996577
FBgn0263843	lncRNA:CR43704	long non-coding RNA:CR43704	0.836288	-0.00267169	0.0845103	0.351959	NA
FBgn0278599	asRNA:CR46269	antisense RNA:CR46269	7.80995	-0.0026719	0.0613069	0.600311	0.996577
FBgn0005666	bt	bent	2374.72	-0.00267203	0.0293264	0.546658	0.996577
FBgn0023529	CG2918	None	2784.39	-0.00267309	0.0224554	0.452373	0.996577
FBgn0261799	dsx-c73A	doublesex cognate 73A	13.1609	-0.00267458	0.0617209	0.599431	0.996577
FBgn0033593	Listericin	Listericin	455.378	-0.00267498	0.0469323	0.596817	0.996577
FBgn0032601	yellow-b	yellow-b	116.01	-0.00267509	0.038121	0.584319	0.996577
FBgn0040318	HGTX	HGTX	6.25715	-0.00267541	0.0598754	0.601386	0.996577
FBgn0267910	lncRNA:CR34335	long non-coding RNA:CR34335	1875.09	-0.00267701	0.0405412	0.588345	0.996577
FBgn0029506	Tsp42Ee	Tetraspanin 42Ee	2793.01	-0.00267867	0.0241781	0.483856	0.996577
FBgn0023535	arg	arginase	408.547	-0.00268134	0.0416308	0.589415	0.996577
FBgn0285911	Vps16A	Vacuolar protein sorting 16A	362.643	-0.00268269	0.0226454	0.454585	0.996577
FBgn0039228	CG6980	None	1.10231	-0.00268589	0.0842592	0.35526	0.996577
FBgn0259991	CG42488	None	264.989	-0.00268687	0.036493	0.579081	0.996577
FBgn0000557	eEF1alpha2	eukaryotic translation elongation factor 1 alpha 2	1262.64	-0.00268722	0.0340522	0.571423	0.996577
FBgn0265830	lncRNA:CR44619	long non-coding RNA:CR44619	2.45225	-0.00268913	0.0779295	0.486384	0.996577
FBgn0264386	Ca-alpha1T	Ca[2+]-channel protein alpha[[1]] subunit T	158.826	-0.00268941	0.0374513	0.581031	0.996577
FBgn0032943	Tsp39D	Tetraspanin 39D	292.058	-0.00269071	0.02897	0.540964	0.996577
FBgn0000411	D	Dichaete	38.7921	-0.00269177	0.0462718	0.593954	0.996577
FBgn0267729	lncRNA:CR46060	long non-coding RNA:CR46060	2.18491	-0.00269259	0.0738355	0.540633	0.996577
FBgn0261089	Sytalpha	Synaptotagmin alpha	48.2824	-0.00269308	0.0433152	0.590208	0.996577
FBgn0025336	CG4882	None	591.113	-0.00269371	0.0213253	0.422898	0.996577
FBgn0021795	Tapdelta	Translocon-associated protein delta	1128.85	-0.00269469	0.0229041	0.457678	0.996577
FBgn0050088	CG30088	None	1.57758	-0.00269609	0.0837025	0.365111	0.996577
FBgn0030234	CG15211	None	305.869	-0.00269632	0.0314427	0.55781	0.996577
FBgn0035777	CG8563	None	11.8843	-0.00269708	0.0609669	0.597647	0.996577
FBgn0052551	CG32551	None	18.9581	-0.0026977	0.0530206	0.599123	0.996577
FBgn0029857	wuho	wuho	398.551	-0.00270013	0.0227273	0.453126	0.996577
FBgn0032230	lft	lowfat	109.175	-0.00270239	0.0404179	0.584882	0.996577
FBgn0036146	nkt	noktochor	20.7431	-0.00270375	0.0496114	0.595863	0.996577
FBgn0033402	Myd88	Myd88	828.486	-0.00270516	0.0179588	0.320923	0.996577
FBgn0036377	CG10710	None	31.6188	-0.00270809	0.0440967	0.589294	0.996577
FBgn0031548	CG8852	None	124.206	-0.00270869	0.0346859	0.570837	0.996577
FBgn0004117	Tm2	Tropomyosin 2	3555.32	-0.00271021	0.0313433	0.55529	0.996577
FBgn0004687	Mlc-c	Myosin light chain cytoplasmic	2362.96	-0.00271243	0.0179199	0.318067	0.996577
FBgn0264006	dysc	dyschronic	95.0519	-0.00271249	0.0401645	0.583178	0.996577
FBgn0030676	CG12379	None	36.6015	-0.0027146	0.0418371	0.585451	0.996577
FBgn0035581	Dnah3	dynein, axonemal, heavy chain 3	2.15856	-0.00271477	0.0776488	0.488375	0.996577
FBgn0050094	CG30094	None	88.4846	-0.00271613	0.0355085	0.572499	0.996577
FBgn0010303	hep	hemipterous	1094.46	-0.00271848	0.0195069	0.368396	0.996577
FBgn0012042	AttA	Attacin-A	1141.75	-0.00271865	0.0734278	0.541565	0.996577
FBgn0261599	RpS29	Ribosomal protein S29	15844.3	-0.0027193	0.0197943	0.376787	0.996577
FBgn0262975	cnc	cap-n-collar	2004.24	-0.00271949	0.0195386	0.369149	0.996577
FBgn0040389	mRpL14	mitochondrial ribosomal protein L14	293.618	-0.00272105	0.0227743	0.450344	0.996577
FBgn0000448	Hr3	Hormone receptor 3	69.3629	-0.00272762	0.047657	0.590943	0.996577
FBgn0026562	SPARC	Secreted protein, acidic, cysteine-rich	1860.63	-0.00272781	0.0371436	0.575326	0.996577
FBgn0267495	asRNA:CR45185	antisense RNA:CR45185	14.6651	-0.00272849	0.049974	0.593086	0.996577
FBgn0028979	tio	tiptop	43.1008	-0.00273013	0.039173	0.579209	0.996577
FBgn0050203	CG30203	None	61.2859	-0.00273018	0.0511303	0.593831	0.996577
FBgn0035737	Cpr65Ec	Cuticular protein 65Ec	3.77974	-0.00273026	0.0815406	0.408486	0.996577
FBgn0027343	fz3	frizzled 3	83.8044	-0.00273197	0.0322623	0.557406	0.996577
FBgn0263507	lncRNA:CR43496	long non-coding RNA:CR43496	77.5789	-0.00273406	0.0365977	0.573173	0.996577
FBgn0283461	Drs	Drosomycin	3388.21	-0.00273521	0.0378605	0.575975	0.996577
FBgn0050394	CG30394	None	234.015	-0.00273647	0.0257053	0.497762	0.996577
FBgn0265194	Trpm	Transient receptor potential cation channel, subfamily M	754.313	-0.0027372	0.025116	0.489075	0.996577
FBgn0024360	MTPAP	mitochondrial poly(A) polymerase	535.214	-0.00273731	0.023836	0.467911	0.996577
FBgn0038397	CG10185	None	29.2315	-0.00273774	0.0489415	0.590975	0.996577
FBgn0034512	CG18067	None	4498.43	-0.00273779	0.0386257	0.577199	0.996577
FBgn0013973	Gycbeta100B	Guanylyl cyclase beta-subunit at 100B	52.6091	-0.00273845	0.0407694	0.58082	0.996577
FBgn0053465	CG33465	None	1.64528	-0.00273878	0.0755856	0.515744	0.996577
FBgn0002567	Rab32	Rab32	1359.22	-0.00273892	0.0215617	0.420096	0.996577
FBgn0267730	lncRNA:CR46061	long non-coding RNA:CR46061	0.856454	-0.00273987	0.0833015	0.369215	0.996577
FBgn0031692	TpnC25D	Troponin C at 25D	241.927	-0.00274001	0.038216	0.576098	0.996577
FBgn0034307	CG10914	None	152.89	-0.00274029	0.0255501	0.494958	0.996577
FBgn0033591	CG13216	None	0.883671	-0.00274048	0.0838265	0.358526	0.996577
FBgn0265938	lncRNA:CR44725	long non-coding RNA:CR44725	1.19621	-0.00274124	0.0802265	0.436335	0.996577
FBgn0003938	snRNA:U5:63BC	small nuclear RNA U5 at 63BC	2.34291	-0.00274325	0.0766328	0.501082	0.996577
FBgn0052208	825-Oak	825-Oak	2.24313	-0.00274397	0.113178	0.200935	0.996577
FBgn0267664	lncRNA:CR46002	long non-coding RNA:CR46002	1.09681	-0.00274764	0.0793695	0.453436	0.996577
FBgn0266202	asRNA:CR44897	antisense RNA:CR44897	18.0353	-0.00274789	0.0581278	0.593574	0.996577
FBgn0010622	DCTN3-p24	Dynactin 3, p24 subunit	232.567	-0.00275161	0.0247396	0.480848	0.996577
FBgn0033373	CG8080	None	448.754	-0.00275312	0.0247371	0.480559	0.996577
FBgn0259163	CG42268	None	349.045	-0.00275377	0.0314206	0.549716	0.996577
FBgn0051151	wge	winged eye	1404.27	-0.00275448	0.0239628	0.467252	0.996577
FBgn0034158	CG5522	None	635.003	-0.0027545	0.0274197	0.516325	0.996577
FBgn0260660	Mp	Multiplexin	194.346	-0.00275683	0.0324763	0.555118	0.996577
FBgn0038734	CG11453	None	113.57	-0.00275729	0.0338097	0.561099	0.996577
FBgn0033769	CG8768	None	302.53	-0.00276407	0.0258926	0.495969	0.996577
FBgn0040087	p115	p115	439.249	-0.00276676	0.0237904	0.462054	0.996577
FBgn0287454	Pa1	PTIP associated 1	276.891	-0.00276807	0.0275855	0.516096	0.996577
FBgn0035611	CG13285	None	46.7465	-0.00277146	0.0453863	0.582882	0.996577
FBgn0036500	CG7275	None	360.469	-0.00277225	0.0224699	0.434748	0.996577
FBgn0038986	sit	stuck in traffic	31.9964	-0.00277731	0.0727401	0.54098	0.996577
FBgn0040699	CG15024	None	2.15361	-0.00277774	0.0802628	0.432029	0.996577
FBgn0000017	Abl	Abl tyrosine kinase	1465.37	-0.00277814	0.0253961	0.486639	0.996577
FBgn0052708	CG32708	None	190.732	-0.002779	0.0260111	0.495232	0.996577
FBgn0053147	Hs3st-A	Heparan sulfate 3-O sulfotransferase-A	50.4591	-0.00277909	0.0448296	0.581249	0.996577
FBgn0047038	ND-13B	NADH dehydrogenase (ubiquinone) 13 kDa B subunit	754.969	-0.00277966	0.0248576	0.478124	0.996577
FBgn0086675	fne	found in neurons	159.966	-0.00278073	0.0405423	0.57509	0.996577
FBgn0031818	CG9536	None	594.735	-0.0027818	0.0194742	0.354706	0.996577
FBgn0052266	CG32266	None	16.7646	-0.00278199	0.0752713	0.51483	0.996577
FBgn0040370	CG13375	None	21.0703	-0.00278208	0.0456017	0.581809	0.996577
FBgn0062928	hpRNA:CR33940	hairpin RNA:CR33940	632.455	-0.00278266	0.0238237	0.459954	0.996577
FBgn0053696	CNMaR	CNMamide Receptor	10.2545	-0.00278411	0.0593808	0.588538	0.996577
FBgn0259162	RunxB	Runt related B	1.79762	-0.00278849	0.0760605	0.504137	0.996577
FBgn0051287	CG31287	None	7.61459	-0.00278851	0.0641499	0.581288	0.996577
FBgn0034966	CG13563	None	7.12792	-0.00279032	0.0652879	0.578199	0.996577
FBgn0041623	Or65c	Odorant receptor 65c	1.87532	-0.00279284	0.0760218	0.504181	0.996577
FBgn0037683	CG18473	None	123.29	-0.00279346	0.0420865	0.575818	0.996577
FBgn0267207	lncRNA:CR45647	long non-coding RNA:CR45647	4.2097	-0.00279742	0.0694923	0.560716	0.996577
FBgn0036666	TSG101	Tumor susceptibility gene 101	1143.55	-0.0027977	0.021136	0.398471	0.996577
FBgn0260747	Chchd2	Coiled-coil-helix-coiled-coil-helix domain containing 2	6164.24	-0.00280351	0.0331567	0.552123	0.996577
FBgn0039820	CG15554	None	8.88385	-0.00280362	0.0592085	0.586302	0.996577
FBgn0266745	CG45218	None	4.67524	-0.00280387	0.0597867	0.585871	0.996577
FBgn0085400	side-V	sidestep V	102.864	-0.00280811	0.0384916	0.567945	0.996577
FBgn0002936	ninaA	neither inactivation nor afterpotential A	61.4274	-0.00280848	0.0445275	0.577202	0.996577
FBgn0033686	Hen1	Hen1 methyltransferase	131.957	-0.00280859	0.0324079	0.547774	0.996577
FBgn0002590	RpS5a	Ribosomal protein S5a	11904.5	-0.00281097	0.0270005	0.502941	0.996577
FBgn0050466	CG30466	None	55.8277	-0.00281166	0.0377857	0.566002	0.996577
FBgn0040074	retinin	retinin	733.593	-0.00281348	0.0373261	0.564719	0.996577
FBgn0083167	Neb-cGP	Neb-cGP	1748.5	-0.00281587	0.023288	0.444053	0.996577
FBgn0263406	lncRNA:CR43452	long non-coding RNA:CR43452	8.65917	-0.00281687	0.0582968	0.585166	0.996577
FBgn0264746	CG44004	None	15.4457	-0.00281765	0.0529312	0.584275	0.996577
FBgn0028886	CG15279	None	193.637	-0.00281804	0.0337577	0.552835	0.996577
FBgn0051642	CG31642	None	8.97035	-0.00281811	0.0606566	0.583393	0.996577
FBgn0031881	MME1	Mitochondrial Magnesium Exporter 1	315.733	-0.00281924	0.0290149	0.522711	0.996577
FBgn0000273	Pka-C1	Protein kinase, cAMP-dependent, catalytic subunit 1	1218.16	-0.00282024	0.0228206	0.433727	0.996577
FBgn0262527	nsl1	non-specific lethal 1	1483.58	-0.00282082	0.0238204	0.453423	0.996577
FBgn0030731	Mfe2	peroxisomal Multifunctional enzyme type 2	1636.24	-0.00282237	0.0257769	0.485138	0.996577
FBgn0250753	kra	krasavietz	10619.1	-0.00282284	0.0208158	0.385305	0.996577
FBgn0287612	lncRNA:CR46481	long non-coding RNA:CR46481	9.71607	-0.00282312	0.0555154	0.584642	0.996577
FBgn0036365	cmb	combover	828.046	-0.00282654	0.0250329	0.473282	0.996577
FBgn0036537	CG18081	None	1011.29	-0.00282714	0.0197412	0.353876	0.996577
FBgn0052099	CG32099	None	73.6666	-0.00282886	0.0342896	0.553547	0.996577
FBgn0267296	lncRNA:CR45732	long non-coding RNA:CR45732	3.27463	-0.00282963	0.074789	0.515192	0.996577
FBgn0033440	CG10459	None	1.17481	-0.00282998	0.0796424	0.439909	0.996577
FBgn0259221	ATP8A	ATPase 8A	504.604	-0.00283711	0.0222557	0.418353	0.996577
FBgn0033645	CG13196	None	2.43835	-0.00283826	0.0771959	0.482611	0.996577
FBgn0003330	Sce	Sex combs extra	314.829	-0.0028387	0.0224755	0.423004	0.996577
FBgn0025740	PlexB	Plexin B	381.15	-0.00283892	0.0349104	0.554507	0.996577
FBgn0050421	Usp15-31	Ubiquitin specific protease 15/31	472.872	-0.00283984	0.023324	0.440639	0.996577
FBgn0033459	CG12744	None	334.242	-0.00284067	0.0295406	0.524207	0.996577
FBgn0264894	CG44085	None	1183.77	-0.00284352	0.0318519	0.54001	0.996577
FBgn0039590	CG10011	None	170.537	-0.0028436	0.0307124	0.532747	0.996577
FBgn0025827	CG6421	None	103.241	-0.00284621	0.0345256	0.552176	0.996577
FBgn0038511	cysu	Curly Su	12.0259	-0.00284665	0.0574972	0.581822	0.996577
FBgn0030230	Rph	Rabphilin	198.541	-0.00284736	0.0488491	0.577309	0.996577
FBgn0003900	twi	twist	17.2045	-0.00284777	0.0564903	0.581773	0.996577
FBgn0030539	CG1368	None	74.5584	-0.00284876	0.0657476	0.57003	0.996577
FBgn0037153	olf413	olf413	60.6279	-0.00284967	0.0383481	0.562391	0.996577
FBgn0085330	CG34301	None	37.8082	-0.00285066	0.045391	0.573039	0.996577
FBgn0266709	Zmynd10	Zinc finger MYND-type containing 10	8.46515	-0.00285578	0.0588555	0.580264	0.996577
FBgn0035989	Tat	alpha-tubulin acetylase	519.835	-0.00285782	0.0216189	0.399495	0.996577
FBgn0266215	asRNA:CR44910	antisense RNA:CR44910	47.088	-0.00286002	0.0746515	0.513409	0.996577
FBgn0010228	HmgZ	HMG protein Z	1328.28	-0.00286185	0.026699	0.491479	0.996577
FBgn0020765	Acp65Aa	Adult cuticle protein 65Aa	6.38633	-0.00286609	0.0747556	0.511614	0.996577
FBgn0033494	KCNQ	KCNQ potassium channel	269.732	-0.00286626	0.0341142	0.547978	0.996577
FBgn0053302	Cpr31A	Cuticular protein 31A	20.029	-0.0028726	0.067292	0.562047	0.996577
FBgn0043043	Desat2	Desaturase 2	3.43532	-0.00287329	0.0648135	0.569752	0.996577
FBgn0031021	ND-18	NADH dehydrogenase (ubiquinone) 18 kDa subunit	1084.05	-0.00287685	0.0222668	0.411511	0.996577
FBgn0015577	alpha-Est9	alpha-Esterase-9	293.49	-0.00287768	0.0313217	0.532161	0.996577
FBgn0262810	CG43181	None	1.22325	-0.00287955	0.0902794	0.259901	0.996577
FBgn0033738	DUBAI	Deubiquitinating apoptotic inhibitor	630.575	-0.00288086	0.0223691	0.413139	0.996577
FBgn0036529	Pgant8	Polypeptide N-Acetylgalactosaminyltransferase 8	15.9145	-0.00288278	0.0533651	0.576624	0.996577
FBgn0027081	ThrRS	Threonyl-tRNA synthetase	2409.49	-0.00288336	0.0189695	0.318804	0.996577
FBgn0039083	CG10177	None	4.67817	-0.0028874	0.0671983	0.560705	0.996577
FBgn0026874	CG13358	None	6.22617	-0.00288796	0.0706553	0.543693	0.996577
FBgn0039758	CG9737	None	1.55084	-0.00288893	0.0820181	0.383725	0.996577
FBgn0029608	CG3091	None	560.533	-0.0028892	0.0295224	0.517219	0.996577
FBgn0020258	ppk	pickpocket	13.8702	-0.00288936	0.0543175	0.576293	0.996577
FBgn0038233	HtrA2	HTRA2-related serine protease	273.159	-0.00288987	0.0242987	0.450606	0.996577
FBgn0039500	CG5984	None	21.6613	-0.00289083	0.0468248	0.569804	0.996577
FBgn0265413	CG44325	None	674.307	-0.00289171	0.038033	0.55643	0.996577
FBgn0032444	CCT4	Chaperonin containing TCP1 subunit 4	3952.24	-0.00289243	0.0207727	0.37104	0.996577
FBgn0038400	CG5903	None	2083.7	-0.00289252	0.0201387	0.353065	0.996577
FBgn0005558	ey	eyeless	35.1551	-0.00289394	0.0423372	0.56367	0.996577
FBgn0013733	shot	short stop	2049.47	-0.00289514	0.0296101	0.51713	0.996577
FBgn0085410	TrissinR	Trissin receptor	62.0553	-0.00289716	0.0392996	0.558322	0.996577
FBgn0038151	yellow-e2	yellow-e2	1.81623	-0.00289928	0.0793809	0.438565	0.996577
FBgn0267798	lncRNA:CR46123	long non-coding RNA:CR46123	3.25713	-0.00290279	0.0738975	0.516564	0.996577
FBgn0085422	CG34393	None	18.1992	-0.00290463	0.0508665	0.572219	0.996577
FBgn0037891	CG5214	None	2548.33	-0.00290516	0.0222144	0.405266	0.996577
FBgn0003089	pip	pipe	21.782	-0.00290531	0.0506269	0.571931	0.996577
FBgn0001128	Gpdh1	Glycerol-3-phosphate dehydrogenase 1	5033.06	-0.00290654	0.0258563	0.473113	0.996577
FBgn0263656	CG43647	None	0.677245	-0.00290669	0.0893551	0.265774	NA
FBgn0264616	lncRNA:CR43956	long non-coding RNA:CR43956	0.839724	-0.00290687	0.0856612	0.311425	NA
FBgn0039697	CG7834	None	2515.6	-0.00290701	0.0222515	0.405801	0.996577
FBgn0040670	e(y)2b	enhancer of yellow 2b	3.97247	-0.00290738	0.0732759	0.521873	0.996577
FBgn0037488	CG14607	None	31.9197	-0.00290827	0.0447571	0.565174	0.996577
FBgn0037777	CG11722	None	157.227	-0.00290952	0.0268428	0.4861	0.996577
FBgn0026376	Rgl	Ral guanine nucleotide dissociation stimulator-like	315.954	-0.0029098	0.0279637	0.49924	0.996577
FBgn0001098	Gdh	Glutamate dehydrogenase	4196.11	-0.00291022	0.019471	0.329521	0.996577
FBgn0266309	lncRNA:CR44974	long non-coding RNA:CR44974	5.86951	-0.00291054	0.0608643	0.572267	0.996577
FBgn0040367	CG11382	None	136.524	-0.00291392	0.0332826	0.538152	0.996577
FBgn0035445	Ids	Iduronate 2-sulfatase	28.9734	-0.00291415	0.0511252	0.571288	0.996577
FBgn0033850	CG13331	None	2.5162	-0.00291455	0.0746927	0.50713	0.996577
FBgn0262877	CG43232	None	5.58456	-0.00291486	0.0745738	0.508375	0.996577
FBgn0038926	CG13409	None	36.4435	-0.00291692	0.0452174	0.564696	0.996577
FBgn0263037	CG43332	None	2.22629	-0.00291746	0.0843878	0.332535	0.996577
FBgn0028523	CG5888	None	97.2072	-0.00291806	0.0355685	0.546552	0.996577
FBgn0031500	CG17221	None	259.218	-0.00292008	0.0254175	0.464394	0.996577
FBgn0263106	DnaJ-1	DnaJ-like-1	3025.15	-0.00292089	0.0337635	0.53942	0.996577
FBgn0035932	CG13308	None	3.04946	-0.00292669	0.0687291	0.54981	0.996577
FBgn0001227	Hsp67Ba	Heat shock gene 67Ba	18.9795	-0.00292845	0.0558754	0.572088	0.996577
FBgn0264269	lncRNA:CR43769	long non-coding RNA:CR43769	0.830617	-0.00293106	0.0823233	0.373576	NA
FBgn0035649	CG10483	None	76.8346	-0.00293379	0.0353438	0.543817	0.996577
FBgn0039521	CG5402	None	3.60294	-0.00294069	0.0750734	0.500157	0.996577
FBgn0041181	Tep3	Thioester-containing protein 3	210.764	-0.00294087	0.0394098	0.553112	0.996577
FBgn0031343	CG18131	None	2.73496	-0.00294294	0.0762022	0.486074	0.996577
FBgn0040718	CG15353	None	30.7215	-0.00294349	0.0546252	0.569957	0.996577
FBgn0004911	asRNA:Eig63F-2	antisense RNA:Ecdysone-induced gene 63F 2	6.70818	-0.00294562	0.062809	0.565574	0.996577
FBgn0085261	CG34232	None	314.526	-0.00294634	0.031797	0.52592	0.996577
FBgn0037661	Ada	Adenosine deaminase	58.1362	-0.00294713	0.0402465	0.553848	0.996577
FBgn0035639	kri	krishah	723.677	-0.00294763	0.0195383	0.324491	0.996577
FBgn0036203	Muc68D	Mucin 68D	3336.02	-0.00294839	0.0300795	0.513608	0.996577
FBgn0285944	para	paralytic	150.492	-0.00295074	0.0428887	0.557496	0.996577
FBgn0086368	tw	twisted	38.2314	-0.00295198	0.0448068	0.559915	0.996577
FBgn0037130	Syn1	Syntrophin-like 1	95.5073	-0.00295251	0.0347851	0.539467	0.996577
FBgn0052311	zormin	zormin	1176.45	-0.00295329	0.0337827	0.535321	0.996577
FBgn0052283	Drsl3	Drosomycin-like 3	8.31477	-0.00295381	0.0694966	0.542977	0.996577
FBgn0036364	CG14109	None	178.474	-0.00295476	0.0388118	0.550233	0.996577
FBgn0054056	CG34056	None	37.797	-0.00295504	0.0444058	0.559027	0.996577
FBgn0001083	fw	furrowed	17.0985	-0.0029554	0.0541713	0.568352	0.996577
FBgn0033344	CG8252	None	5.7265	-0.00295588	0.0650765	0.559586	0.996577
FBgn0037199	EMC4	ER membrane protein complex subunit 4	777.209	-0.00295684	0.0257066	0.463086	0.996577
FBgn0083945	CG34109	None	98.5073	-0.00295819	0.0537452	0.567812	0.996577
FBgn0033924	CG8613	None	498.439	-0.0029619	0.0212466	0.371002	0.996577
FBgn0262872	milt	milton	1994.36	-0.00296231	0.0233528	0.420373	0.996577
FBgn0042138	CG18815	None	1424.64	-0.00296408	0.0181716	0.277009	0.996577
FBgn0261526	NT1	Neurotrophin 1	2.86758	-0.00296507	0.0832637	0.350899	0.996577
FBgn0034291	CG5770	None	279.981	-0.00296523	0.0416279	0.553879	0.996577
FBgn0029843	Nep1	Neprilysin 1	153.473	-0.00296701	0.0339912	0.534461	0.996577
FBgn0034251	ND-51L1	NADH dehydrogenase (ubiquinone) 51 kDa subunit-like 1	1.52072	-0.00297194	0.0778976	0.458247	0.996577
FBgn0050197	CG30197	None	432.389	-0.00297349	0.0337676	0.53266	0.996577
FBgn0266492	SclB	Sarcolamban B	279.715	-0.00297367	0.0338056	0.532804	0.996577
FBgn0031937	CG13795	None	224.027	-0.00297477	0.0355531	0.539336	0.996577
FBgn0085195	CG34166	None	2208.42	-0.00297511	0.0448092	0.55712	0.996577
FBgn0020556	lncRNA:bxd	bithoraxoid	0.780179	-0.00297759	0.0878076	0.276258	NA
FBgn0000439	Dfd	Deformed	20.5539	-0.00297785	0.0508183	0.563394	0.996577
FBgn0037222	CG14642	None	32.3418	-0.00297825	0.0531731	0.56511	0.996577
FBgn0043578	PGRP-SB1	Peptidoglycan recognition protein SB1	1260.23	-0.00297893	0.0663635	0.553232	0.996577
FBgn0004240	DptA	Diptericin A	4362.15	-0.00298159	0.076705	0.475364	0.996577
FBgn0052267	CG32267	None	427.287	-0.00298192	0.0229024	0.407464	0.996577
FBgn0262887	lncRNA:CR43242	long non-coding RNA:CR43242	49.9357	-0.00298557	0.0426651	0.55295	0.996577
FBgn0042112	mRpL36	mitochondrial ribosomal protein L36	124.331	-0.00298598	0.030339	0.510529	0.996577
FBgn0050419	CG30419	None	15.1299	-0.00298688	0.0526127	0.563726	0.996577
FBgn0038902	CG6800	None	1.79536	-0.00298778	0.076258	0.480829	0.996577
FBgn0053200	VepD	Ventrally-expressed protein D	7.07415	-0.00298941	0.0649305	0.556157	0.996577
FBgn0053218	lncRNA:CR33218	long non-coding RNA:CR33218	0.907605	-0.00299003	0.0822918	0.369534	0.996577
FBgn0030718	ND-20	NADH dehydrogenase (ubiquinone) 20 kDa subunit	1873.33	-0.00299123	0.0247022	0.441309	0.996577
FBgn0013325	RpL11	Ribosomal protein L11	16073.9	-0.00299445	0.0226842	0.400462	0.996577
FBgn0039628	CG11841	None	353.052	-0.00299664	0.038781	0.545024	0.996577
FBgn0052845	CG32845	None	7.53028	-0.00299877	0.0617246	0.561064	0.996577
FBgn0004914	Hnf4	Hepatocyte nuclear factor 4	1045.68	-0.00299981	0.0234914	0.416936	0.996577
FBgn0041243	Gr43a	Gustatory receptor 43a	1.74546	-0.00300135	0.079159	0.433498	0.996577
FBgn0265715	lncRNA:CR44522	long non-coding RNA:CR44522	4.83799	-0.00300221	0.0769874	0.469328	0.996577
FBgn0051002	Ugt35D1	UDP-glycosyltransferase family 35 member D1	4.73968	-0.00300293	0.0822877	0.368614	0.996577
FBgn0038629	CG14304	None	3.68932	-0.00300462	0.0723863	0.518859	0.996577
FBgn0262524	ver	verrocchio	70.5231	-0.00300751	0.0409208	0.54762	0.996577
FBgn0031732	CG11149	None	104.433	-0.00301115	0.035012	0.532892	0.996577
FBgn0263354	CG42784	None	141.026	-0.00302005	0.0390115	0.542636	0.996577
FBgn0039647	jus	julius seizure	125.671	-0.00302014	0.038928	0.542456	0.996577
FBgn0051665	wry	weary	82.3106	-0.00302119	0.0383722	0.541156	0.996577
FBgn0003308	ry	rosy	351.355	-0.00302168	0.0421213	0.547794	0.996577
FBgn0015245	Hsp60A	Heat shock protein 60A	8276.66	-0.003025	0.0263572	0.462218	0.996577
FBgn0031327	CG5397	None	282.705	-0.0030252	0.037513	0.538669	0.996577
FBgn0039779	PH4alphaSG2	prolyl-4-hydroxylase-alpha SG2	1.62889	-0.00302568	0.0784124	0.444644	0.996577
FBgn0002917	na	narrow abdomen	88.5222	-0.00302715	0.0363302	0.535232	0.996577
FBgn0036986	CG5282	None	36.4	-0.00302956	0.0426032	0.54756	0.996577
FBgn0283509	Phm	Peptidylglycine-alpha-hydroxylating monooxygenase	1151.91	-0.00302966	0.0298418	0.500528	0.996577
FBgn0004169	up	upheld	4930.33	-0.00303225	0.033701	0.524861	0.996577
FBgn0011336	Stt3B	Catalytic subunit 3B of the oligosaccharyltransferase complex	1291.26	-0.0030342	0.0243164	0.427446	0.996577
FBgn0003654	sw	short wing	1292.25	-0.00303706	0.0243801	0.42817	0.996577
FBgn0267390	dop	drop out	1358.05	-0.00303891	0.0228587	0.396802	0.996577
FBgn0054046	lncRNA:CR34046	long non-coding RNA:CR34046	1.15444	-0.00303989	0.0821866	0.367939	0.996577
FBgn0039349	Ssadh	Succinic semialdehyde dehydrogenase	816.348	-0.00304065	0.0218583	0.372734	0.996577
FBgn0052079	CG32079	None	0.616781	-0.00304156	0.0842768	0.325025	NA
FBgn0035121	Tudor-SN	Tudor staphylococcal nuclease	4924.22	-0.00304219	0.0230939	0.401444	0.996577
FBgn0000276	CecA1	Cecropin A1	244.984	-0.00304831	0.0772488	0.461097	0.996577
FBgn0032665	CG15152	None	196.202	-0.00304867	0.0307572	0.505298	0.996577
FBgn0031730	CG7236	None	12.098	-0.00304938	0.0593554	0.5574	0.996577
FBgn0037643	ScsbetaA	Succinyl-coenzyme A synthetase beta subunit, ADP-forming	4662.49	-0.00304945	0.0285604	0.485647	0.996577
FBgn0036809	CG12477	None	0.615772	-0.00305127	0.0915395	0.236162	NA
FBgn0004919	gol	goliath	215.632	-0.00305242	0.0401943	0.540958	0.996577
FBgn0027338	Kap-alpha3	karyopherin alpha3	4678.59	-0.00305338	0.0182503	0.263309	0.996577
FBgn0053272	CG33272	None	5.68946	-0.00305381	0.0769275	0.465233	0.996577
FBgn0030340	CG15740	None	7	-0.00305507	0.0902473	0.245877	0.996577
FBgn0031651	mRpL24	mitochondrial ribosomal protein L24	455.363	-0.00305528	0.0220427	0.37478	0.996577
FBgn0031150	bves	bves	402.453	-0.00305674	0.0246254	0.429516	0.996577
FBgn0030733	UQCR-14	Ubiquinol-cytochrome c reductase 14 kDa subunit	2614.91	-0.00305727	0.024693	0.430649	0.996577
FBgn0032264	Lip4	Lipase 4	698.707	-0.0030589	0.0387024	0.537284	0.996577
FBgn0038342	B9d1	B9d1	1.89779	-0.00305904	0.0734094	0.504647	0.996577
FBgn0016081	fry	furry	656.101	-0.00306007	0.0282016	0.480293	0.996577
FBgn0037831	Cap-H2	Chromosome associated protein H2	174.484	-0.00306162	0.0308278	0.504103	0.996577
FBgn0031118	RhoGAP19D	Rho GTPase activating protein at 19D	340.812	-0.00306176	0.0283799	0.482002	0.996577
FBgn0030999	Mur18B	Mucin related 18B	8897.54	-0.00306324	0.0355571	0.528322	0.996577
FBgn0050054	CG30054	None	48.4083	-0.00306341	0.0401806	0.539612	0.996577
FBgn0039359	RpL27	Ribosomal protein L27	14507.1	-0.00306444	0.0241494	0.419413	0.996577
FBgn0004429	LysP	Lysozyme P	247.872	-0.00306489	0.0404397	0.539892	0.996577
FBgn0085475	CG34446	None	20.1203	-0.00306994	0.0462665	0.54762	0.996577
FBgn0032406	CG14947	None	0.735071	-0.00307287	0.0823874	0.361157	NA
FBgn0030878	CG6769	None	677.163	-0.00307365	0.0282205	0.478585	0.996577
FBgn0262516	Trpml	Transient receptor potential cation channel, mucolipin	705.063	-0.00307376	0.0207474	0.337154	0.996577
FBgn0286037	sisRNA:3	stable intronic sequence RNA 3	8.21689	-0.00307576	0.0578691	0.554918	0.996577
FBgn0011642	Zyx	Zyxin	822.941	-0.00307881	0.0204721	0.328354	0.996577
FBgn0033137	Tsp42Ep	Tetraspanin 42Ep	12.5536	-0.00308349	0.0675422	0.537511	0.996577
FBgn0267914	asRNA:CR46195	antisense RNA:CR46195	12.2113	-0.00308454	0.0710606	0.519758	0.996577
FBgn0038662	Mpc1	Mitochondrial pyruvate carrier	1570.85	-0.0030854	0.0208782	0.338761	0.996577
FBgn0261108	Atg13	Autophagy-related 13	815.065	-0.00308645	0.0255838	0.441231	0.996577
FBgn0023525	CG3191	None	141.201	-0.00309176	0.0375856	0.530744	0.996577
FBgn0261927	lncRNA:CR42794	long non-coding RNA:CR42794	3.85106	-0.00309215	0.0693886	0.528451	0.996577
FBgn0000212	brm	brahma	1350.23	-0.00309222	0.0256044	0.440681	0.996577
FBgn0004901	Prat	Phosphoribosylamidotransferase	947.525	-0.00309549	0.0208153	0.3352	0.996577
FBgn0083968	CG34132	None	469.885	-0.00309714	0.0219011	0.363985	0.996577
FBgn0259237	CG42335	None	440.51	-0.00309729	0.0402884	0.53575	0.996577
FBgn0036553	CG17027	None	176.361	-0.00309986	0.0374997	0.529549	0.996577
FBgn0267294	lncRNA:CR45730	long non-coding RNA:CR45730	0.697996	-0.0031003	0.0880934	0.263575	NA
FBgn0037812	CG18545	None	1.05248	-0.00310413	0.0858712	0.29301	0.996577
FBgn0261479	nero	nero	724.79	-0.00310627	0.0218036	0.359922	0.996577
FBgn0030777	CG9672	None	526.371	-0.00310744	0.0401197	0.534238	0.996577
FBgn0283472	S6k	Ribosomal protein S6 kinase	1282.69	-0.00310811	0.020142	0.313384	0.996577
FBgn0262869	Gfrl	Glial cell line-derived neurotrophic family receptor-like	45.6347	-0.00310838	0.0427878	0.538446	0.996577
FBgn0267464	asRNA:CR45814	antisense RNA:CR45814	3.52304	-0.00311168	0.084651	0.313048	0.996577
FBgn0036821	CG3961	None	839.683	-0.00311315	0.031506	0.502162	0.996577
FBgn0000395	cv-2	crossveinless 2	233.129	-0.00311321	0.044401	0.540133	0.996577
FBgn0259210	prom	prominin	84.9964	-0.00311355	0.0452053	0.54115	0.996577
FBgn0023531	CG32809	None	342.723	-0.00311472	0.0257039	0.438854	0.996577
FBgn0032988	Tif-IA	Tif-IA	1172.7	-0.0031155	0.0252668	0.431554	0.996577
FBgn0029006	Smurf	SMAD specific E3 ubiquitin protein ligase	873.404	-0.00311713	0.0245086	0.417818	0.996577
FBgn0263445	asRNA:CR43468	antisense RNA:CR43468	39.3534	-0.0031177	0.0446988	0.540001	0.996577
FBgn0267567	asRNA:CR45907	antisense RNA:CR45907	9.31358	-0.00311816	0.0619568	0.547274	0.996577
FBgn0051371	CG31371	None	1.34731	-0.00311818	0.0820411	0.365213	0.996577
FBgn0036024	CG18180	None	3046.88	-0.00312034	0.0499241	0.545793	0.996577
FBgn0025629	CG4045	None	257.348	-0.00312093	0.0243811	0.414819	0.996577
FBgn0035792	CG7548	None	1.16178	-0.00312095	0.0879777	0.263398	0.996577
FBgn0021767	org-1	optomotor-blind-related-gene-1	27.8281	-0.00312138	0.0478511	0.543453	0.996577
FBgn0038612	cona	corona	6.9128	-0.00312474	0.0623664	0.545986	0.996577
FBgn0266805	lncRNA:CR45267	long non-coding RNA:CR45267	2.36669	-0.00312655	0.0751752	0.480303	0.996577
FBgn0052645	CG32645	None	52.5627	-0.00312693	0.0518408	0.546769	0.996577
FBgn0265829	lncRNA:CR44618	long non-coding RNA:CR44618	1.4723	-0.00312882	0.0803549	0.399619	0.996577
FBgn0035208	CG9184	None	26.937	-0.00313174	0.0818315	0.368685	0.996577
FBgn0031858	CG17378	None	48.5491	-0.00313271	0.0467097	0.540789	0.996577
FBgn0032479	CG16974	None	1887.12	-0.00313514	0.0197911	0.297955	0.996577
FBgn0034911	GlyT	Glycine transporter	25.8939	-0.00313515	0.0428299	0.535355	0.996577
FBgn0267452	asRNA:CR45802	antisense RNA:CR45802	8.61132	-0.00313757	0.0766	0.461866	0.996577
FBgn0054015	CG34015	None	148.871	-0.00314111	0.0300359	0.487191	0.996577
FBgn0010549	l(2)03659	lethal (2) 03659	70.695	-0.00314172	0.0344248	0.514344	0.996577
FBgn0052062	Rbfox1	RNA-binding Fox protein 1	502.979	-0.00314407	0.0259557	0.43841	0.996577
FBgn0036043	Ae2	Anion exchanger 2	1063.29	-0.00314423	0.0252233	0.426405	0.996577
FBgn0034197	Cda9	Chitin deacetylase-like 9	59.4293	-0.0031449	0.0454898	0.537849	0.996577
FBgn0017482	T3dh	Type III alcohol dehydrogenase	241.329	-0.00314553	0.0370611	0.52289	0.996577
FBgn0039463	Spag1	Spag1 axonemal dynein assembly factor	0.929843	-0.00314572	0.0883214	0.257741	0.996577
FBgn0027108	Inx2	Innexin 2	1147.21	-0.0031492	0.02109	0.333435	0.996577
FBgn0287216	lncRNA:CR46446	long non-coding RNA:CR46446	1.29112	-0.00314948	0.0811835	0.381051	0.996577
FBgn0036552	CG17028	None	66.4813	-0.00315446	0.0393148	0.527117	0.996577
FBgn0032940	Mondo	Mondo	1486.44	-0.00315702	0.0200594	0.302245	0.996577
FBgn0041604	dlp	dally-like	600.355	-0.00315817	0.0297002	0.481926	0.996577
FBgn0038536	CG7655	None	121.901	-0.0031604	0.0329532	0.504954	0.996577
FBgn0036219	CCDC151	Coiled-coil domain containing protein 151	0.883578	-0.00316137	0.0826595	0.349046	0.996577
FBgn0265342	CG44296	None	1.51326	-0.00316174	0.0819129	0.364794	0.996577
FBgn0053849	His1:CG33849	His1:CG33849	368.05	-0.00316407	0.0665535	0.532257	0.996577
FBgn0283508	nw	narrow	14.6311	-0.00316589	0.0763988	0.461883	0.996577
FBgn0030985	Obp18a	Odorant-binding protein 18a	167.334	-0.00316648	0.0384943	0.523948	0.996577
FBgn0038369	Arpc3A	Actin-related protein 2/3 complex, subunit 3A	395.749	-0.00316698	0.0256113	0.429461	0.996577
FBgn0263772	CG43689	None	28.3956	-0.00317245	0.0438584	0.532462	0.996577
FBgn0030051	spirit	Serine Protease Immune Response Integrator	177.395	-0.00317247	0.0617063	0.541556	0.996577
FBgn0043364	cbt	cabut	811.77	-0.00317424	0.0244474	0.407686	0.996577
FBgn0086758	chinmo	Chronologically inappropriate morphogenesis	54.6607	-0.0031749	0.0458782	0.534857	0.996577
FBgn0026666	MagR	Magnetic receptor	383.209	-0.00317603	0.0270083	0.449079	0.996577
FBgn0033543	CG12338	None	624.349	-0.00317702	0.0316857	0.495156	0.996577
FBgn0085317	CG34288	None	67.4033	-0.00317808	0.0401551	0.525952	0.996577
FBgn0033268	Obp44a	Odorant-binding protein 44a	371.033	-0.0031786	0.0397642	0.525155	0.996577
FBgn0037301	Mms19	Mms19	464.389	-0.00318044	0.0235087	0.387647	0.996577
FBgn0037574	Coq2	Coenzyme Q biosynthesis protein 2	220.435	-0.00318065	0.0260824	0.434937	0.996577
FBgn0000046	Act87E	Actin 87E	1874.37	-0.00318436	0.0345289	0.509549	0.996577
FBgn0016983	smid	smallminded	1591.04	-0.00318503	0.0203236	0.305233	0.996577
FBgn0038491	CG5292	None	275.459	-0.00318528	0.0263647	0.438548	0.996577
FBgn0028888	CG4168	None	19.5987	-0.00318631	0.0520887	0.540152	0.996577
FBgn0038947	Sar1	Secretion-associated Ras-related 1	2934.47	-0.00318837	0.0218362	0.346701	0.996577
FBgn0260938	tay	tay bridge	548.729	-0.00318885	0.0237652	0.391729	0.996577
FBgn0036236	CG6931	None	0.954398	-0.00319066	0.0866935	0.274864	0.996577
FBgn0036108	Cpr67Fa1	Cuticular protein 67Fa1	3.72741	-0.00319376	0.0753788	0.471586	0.996577
FBgn0051865	Ada1-1	transcriptional Adaptor 1-1	51.5619	-0.00319507	0.0457902	0.532414	0.996577
FBgn0031897	CG13784	None	921.165	-0.00319648	0.0231229	0.376543	0.996577
FBgn0003944	Ubx	Ultrabithorax	75.6244	-0.00319675	0.0410318	0.52532	0.996577
FBgn0037678	CG16749	None	524.313	-0.00320361	0.0410529	0.524556	0.996577
FBgn0037625	CG11768	None	33.6033	-0.00320373	0.058224	0.540395	0.996577
FBgn0013307	Odc1	Ornithine decarboxylase 1	864.601	-0.00320477	0.0408953	0.524152	0.996577
FBgn0040729	CG15126	None	195.508	-0.00320574	0.0373593	0.516515	0.996577
FBgn0010105	comm	commissureless	50.0657	-0.00320838	0.0459844	0.531127	0.996577
FBgn0052406	PVRAP	PVR adaptor protein	25.2962	-0.00320925	0.0436362	0.527886	0.996577
FBgn0032375	CG14932	None	5.57717	-0.00320975	0.0604145	0.53869	0.996577
FBgn0262483	Rbp	RIM-binding protein	130.538	-0.00321146	0.0415229	0.524428	0.996577
FBgn0003482	spn-D	spindle D	46.9729	-0.00321575	0.0423362	0.525218	0.996577
FBgn0034354	GstE11	Glutathione S transferase E11	215.792	-0.00321795	0.0360408	0.511141	0.996577
FBgn0262801	twr	twisted bristles roughened eye	934.251	-0.00322112	0.0249821	0.410393	0.996577
FBgn0039084	CG10175	None	57.9773	-0.0032215	0.0434207	0.526164	0.996577
FBgn0037543	CG10903	None	275.399	-0.00322487	0.0263918	0.433175	0.996577
FBgn0263235	Phae2	Phaedra 2	272.117	-0.00322755	0.0317558	0.489205	0.996577
FBgn0051347	CG31347	None	10.9079	-0.00323188	0.061949	0.534749	0.996577
FBgn0261549	rdgA	retinal degeneration A	483.521	-0.0032339	0.0346654	0.504103	0.996577
FBgn0002522	lab	labial	21.7763	-0.00323482	0.0521529	0.534695	0.996577
FBgn0275434	asRNA:CR46266	antisense RNA:CR46266	1.0829	-0.00323599	0.0924528	0.216527	0.996577
FBgn0033138	Tsp42Eq	Tetraspanin 42Eq	227.113	-0.00323721	0.0342149	0.501743	0.996577
FBgn0039282	Bili	Band4.1 inhibitor LRP interactor	26.7843	-0.0032402	0.0573256	0.536425	0.996577
FBgn0029639	CG14419	None	125.714	-0.00324034	0.0468851	0.528586	0.996577
FBgn0032860	CG15130	None	1.03063	-0.00324321	0.0818937	0.359528	0.996577
FBgn0036016	CG3306	None	1.43856	-0.00324476	0.0850926	0.296309	0.996577
FBgn0051813	nur	nemuri	42.9719	-0.00324748	0.0852776	0.292971	0.996577
FBgn0034325	CG18539	None	4.80528	-0.00324961	0.0733318	0.486251	0.996577
FBgn0260943	Rbp6	RNA-binding protein 6	311.422	-0.00324962	0.0346519	0.502149	0.996577
FBgn0034877	levy	levy	3136.77	-0.00324974	0.0270071	0.438526	0.996577
FBgn0085296	CG34267	None	8.46291	-0.00325029	0.0772051	0.443434	0.996577
FBgn0028407	Drep3	DNA fragmentation factor-related protein 3	14.8032	-0.0032505	0.0521964	0.532961	0.996577
FBgn0267711	asRNA:CR46044	antisense RNA:CR46044	1.45369	-0.00325081	0.0801115	0.395029	0.996577
FBgn0034915	eIF6	eukaryotic translation initiation factor 6	949.269	-0.00325268	0.0274308	0.44386	0.996577
FBgn0266566	CG45105	None	28.3213	-0.00325409	0.0458034	0.52566	0.996577
FBgn0027079	ValRS	Valyl-tRNA synthetase	1228.08	-0.00325559	0.0249518	0.404591	0.996577
FBgn0267091	asRNA:CR45535	antisense RNA:CR45535	2.70541	-0.0032557	0.0793953	0.407956	0.996577
FBgn0002931	net	net	34.4991	-0.00326124	0.0457095	0.524725	0.996577
FBgn0003300	run	runt	9.08931	-0.00326239	0.0667489	0.521186	0.996577
FBgn0037128	CG14572	None	9.56823	-0.00326359	0.0722291	0.493515	0.996577
FBgn0002778	mnd	minidiscs	711.139	-0.00326368	0.027508	0.443334	0.996577
FBgn0033657	Sln	Silnoon	28.996	-0.00326674	0.0522484	0.531176	0.996577
FBgn0034290	CG5773	None	540.96	-0.00326935	0.0462411	0.524482	0.996577
FBgn0039807	CG15546	None	76.5375	-0.00327481	0.0427797	0.519105	0.996577
FBgn0029728	CG2861	None	6.94718	-0.00327902	0.0607804	0.530821	0.996577
FBgn0263001	CR43309	None	3.17258	-0.00328	0.074888	0.468801	0.996577
FBgn0265901	asRNA:CR44690	antisense RNA:CR44690	123.685	-0.00328007	0.0393479	0.512508	0.996577
FBgn0033721	CG13159	None	36.0847	-0.00328159	0.0829055	0.335947	0.996577
FBgn0040797	CG13066	None	6.24781	-0.00328465	0.0858773	0.280848	0.996577
FBgn0262679	CG43149	None	13.3008	-0.00328527	0.0544219	0.530584	0.996577
FBgn0001257	ImpL2	Ecdysone-inducible gene L2	2074.73	-0.00328575	0.0369638	0.505997	0.996577
FBgn0039864	CG11550	None	56.0019	-0.00328607	0.0464853	0.522894	0.996577
FBgn0030653	CG7860	None	74.1504	-0.00328658	0.0321065	0.48414	0.996577
FBgn0013334	Sap47	Synapse-associated protein 47kD	1056.04	-0.00328736	0.0237508	0.375804	0.996577
FBgn0262531	CG43085	None	13.6042	-0.00328907	0.0606283	0.529854	0.996577
FBgn0039240	CG3744	None	820.835	-0.00329015	0.025765	0.413675	0.996577
FBgn0001235	hth	homothorax	253.86	-0.0032931	0.0371345	0.50563	0.996577
FBgn0038108	CG7518	None	1466.93	-0.00329376	0.0201567	0.281746	0.996577
FBgn0266599	Hsc70-4	Heat shock protein cognate 4	68297.2	-0.00329403	0.0245045	0.390235	0.996577
FBgn0054005	CG34005	None	17.2777	-0.00329599	0.0548449	0.529608	0.996577
FBgn0030631	CG6227	None	722.972	-0.00329616	0.0237718	0.374871	0.996577
FBgn0039858	CycG	Cyclin G	6235.19	-0.00329756	0.0189364	0.243812	0.996577
FBgn0259152	Clbn	Caliban	680.79	-0.00329807	0.0250881	0.400672	0.996577
FBgn0264089	sli	slit	203.424	-0.00329943	0.0334656	0.490544	0.996577
FBgn0039386	CG5948	None	6.07015	-0.00329969	0.0667785	0.517196	0.996577
FBgn0037478	CG2656	None	248.425	-0.0033064	0.0281972	0.446099	0.996577
FBgn0039561	mfrn	mitoferrin	1693.25	-0.00330755	0.0210811	0.306239	0.996577
FBgn0027785	NP15.6	NP15.6	1219.92	-0.00331077	0.0249952	0.397054	0.996577
FBgn0029656	CG10793	None	0.77997	-0.00331177	0.0845881	0.301122	NA
FBgn0039491	CG6059	None	2.45766	-0.00331303	0.0784953	0.418764	0.996577
FBgn0031972	Wwox	WW domain containing oxidoreductase	174.367	-0.00331516	0.029595	0.460167	0.996577
FBgn0024288	Sox100B	Sox100B	46.7395	-0.00331595	0.0427836	0.514434	0.996577
FBgn0264822	asRNA:CR44030	antisense RNA:CR44030	63.7793	-0.00331652	0.0392136	0.508035	0.996577
FBgn0010194	Wnt5	Wnt oncogene analog 5	208.473	-0.00331866	0.0341355	0.491558	0.996577
FBgn0033244	CG8726	None	732.424	-0.00331959	0.0220497	0.330387	0.996577
FBgn0036023	CG18179	None	205.247	-0.00332784	0.0667615	0.514334	0.996577
FBgn0038080	CG12279	None	158.276	-0.00333296	0.0341553	0.489942	0.996577
FBgn0030742	CG9919	None	78.3098	-0.00333347	0.0404911	0.508632	0.996577
FBgn0044049	Ilp4	Insulin-like peptide 4	6.12221	-0.0033342	0.0830654	0.329402	0.996577
FBgn0031066	COX6B	Cytochrome c oxidase subunit 6B	3311.91	-0.00333622	0.0235093	0.362853	0.996577
FBgn0011476	l(3)neo43	lethal (3) neo43	146.462	-0.00333682	0.0294877	0.456272	0.996577
FBgn0266405	CG45045	None	318.753	-0.00333747	0.0775676	0.430894	0.996577
FBgn0260006	drd	drop dead	160.022	-0.00333774	0.0364025	0.498209	0.996577
FBgn0011282	Obp84a	Odorant-binding protein 84a	3.20613	-0.00333848	0.0751585	0.460623	0.996577
FBgn0038851	dmrt93B	doublesex-Mab related 93B	1.30875	-0.0033393	0.0816776	0.35763	0.996577
FBgn0030452	MFS10	Major Facilitator Superfamily Transporter 10	333.101	-0.00334164	0.0269498	0.424733	0.996577
FBgn0025879	Timp	Tissue inhibitor of metalloproteases	601.619	-0.0033446	0.0348804	0.491787	0.996577
FBgn0035710	SP1173	SP1173	799.84	-0.00334561	0.0346665	0.490756	0.996577
FBgn0031844	CG13771	None	2.52493	-0.00334634	0.0733937	0.476483	0.996577
FBgn0039737	CG7920	None	6886.35	-0.00334758	0.029256	0.452487	0.996577
FBgn0037166	CG11426	None	232.525	-0.00334888	0.0352982	0.492975	0.996577
FBgn0020269	mspo	M-spondin	103.687	-0.0033507	0.0391493	0.503993	0.996577
FBgn0051323	CG31323	None	123.655	-0.00335091	0.0355431	0.493675	0.996577
FBgn0028370	kek3	kekkon 3	22.6161	-0.0033511	0.0495142	0.519147	0.996577
FBgn0029523	CR18275	None	43.633	-0.0033513	0.0414374	0.508285	0.996577
FBgn0265081	asRNA:CR44192	antisense RNA:CR44192	59.3788	-0.00335293	0.044258	0.512416	0.996577
FBgn0265577	IBIN	Induced by Infection	245.315	-0.00335392	0.078604	0.413789	0.996577
FBgn0036639	CG4229	None	12.2189	-0.00335933	0.0788114	0.409991	0.996577
FBgn0283666	Rap2l	Ras-associated protein 2-like	572.768	-0.0033594	0.0229321	0.345894	0.996577
FBgn0013772	Cyp6a8	Cytochrome P450-6a8	601.801	-0.00336015	0.0610637	0.521858	0.996577
FBgn0011230	poe	purity of essence	2736.68	-0.0033652	0.02649	0.414515	0.996577
FBgn0260970	Ubr3	Ubr3 ubiquitin ligase	1233.98	-0.00336529	0.0244641	0.378577	0.996577
FBgn0053978	CG33978	None	87.869	-0.00336537	0.0397369	0.50356	0.996577
FBgn0063368	Gpb5	Glycoprotein hormone beta 5	19.0612	-0.00336539	0.0493381	0.51737	0.996577
FBgn0029663	CG10804	None	25.1303	-0.00336645	0.046012	0.513267	0.996577
FBgn0038353	CG5399	None	4947.2	-0.00336768	0.0335706	0.482878	0.996577
FBgn0261803	CG42749	None	8.99453	-0.00336903	0.060961	0.521	0.996577
FBgn0039218	Rpb10	Rpb10	225.172	-0.00337089	0.0314523	0.469083	0.996577
FBgn0030357	Sclp	Sclp	335.17	-0.003372	0.0370852	0.496359	0.996577
FBgn0033067	CG11211	None	53.9803	-0.00337285	0.0408695	0.50487	0.996577
FBgn0003118	pnt	pointed	266.651	-0.00337559	0.0280072	0.434379	0.996577
FBgn0030998	CG14195	None	91.8681	-0.00337642	0.045439	0.511405	0.996577
FBgn0035685	CG13297	None	2.26797	-0.00337735	0.089158	0.233679	0.996577
FBgn0039184	CG6432	None	582.924	-0.00337821	0.037944	0.498013	0.996577
FBgn0286213	RpS12	Ribosomal protein S12	11762.7	-0.00338007	0.0241238	0.36935	0.996577
FBgn0032184	CG13135	None	1.43845	-0.00338191	0.0842434	0.303389	0.996577
FBgn0036300	Pmm2	Phosphomannomutase type 2	266.457	-0.00338405	0.0271169	0.421225	0.996577
FBgn0043783	CG32444	None	1137.57	-0.00338731	0.049052	0.514631	0.996577
FBgn0029854	CG3566	None	572.955	-0.00338755	0.0264358	0.410501	0.996577
FBgn0004892	sob	sister of odd and bowl	21.2685	-0.00338946	0.0531689	0.518295	0.996577
FBgn0285954	caz	cabeza	1143.2	-0.00339006	0.0258755	0.400994	0.996577
FBgn0039969	Fis1	Fission, mitochondrial 1	712.197	-0.00339081	0.023612	0.35664	0.996577
FBgn0037064	CG9389	None	5.98938	-0.00339339	0.0734811	0.471365	0.996577
FBgn0033243	CG14763	None	2.42285	-0.00339623	0.0777556	0.423407	0.996577
FBgn0037001	ND-39	NADH dehydrogenase (ubiquinone) 39 kDa subunit	2597.13	-0.00340091	0.0267682	0.413748	0.996577
FBgn0261067	LSm1	Like Sm 1	220.175	-0.00340434	0.0296419	0.449071	0.996577
FBgn0038405	CG8927	None	9.30877	-0.00340461	0.0555515	0.518029	0.996577
FBgn0259098	CG42246	None	31.5338	-0.00340518	0.0470346	0.510271	0.996577
FBgn0000108	Appl	beta amyloid protein precursor-like	292.17	-0.00340575	0.0356635	0.487752	0.996577
FBgn0259740	CG42394	None	148.003	-0.0034063	0.0373912	0.493322	0.996577
FBgn0024947	NTPase	NTPase	1420.74	-0.00340672	0.0273346	0.421186	0.996577
FBgn0000216	Brd	Bearded	7.74036	-0.00340836	0.0821122	0.344416	0.996577
FBgn0021967	ND-PDSW	NADH dehydrogenase (ubiquinone) PDSW subunit	1450	-0.00341073	0.0251865	0.385757	0.996577
FBgn0259742	CG42360	None	290.116	-0.00341079	0.0275435	0.423517	0.996577
FBgn0052483	CG32483	None	201.527	-0.00341106	0.0435768	0.504963	0.996577
FBgn0039925	Kif3C	Kinesin family member 3C	11.7953	-0.00341193	0.0622602	0.515146	0.996577
FBgn0052259	CG32259	None	6.97732	-0.00341201	0.068205	0.500679	0.996577
FBgn0042696	NfI	Nuclear factor I	131.047	-0.00341362	0.0383448	0.495007	0.996577
FBgn0037842	CG6567	None	433.62	-0.00341594	0.0234851	0.349906	0.996577
FBgn0030158	CG9686	None	217.861	-0.00341668	0.0416759	0.501366	0.996577
FBgn0262579	Sarm	Sterile alpha and Armadillo motif	3841.01	-0.00341938	0.0298954	0.449651	0.996577
FBgn0067622	LSm-4	Like Sm protein 4	178.551	-0.00342005	0.0395365	0.496992	0.996577
FBgn0031294	IA-2	IA-2 protein tyrosine phosphatase	1074.78	-0.00342028	0.0369547	0.490451	0.996577
FBgn0267804	asRNA:CR46129	antisense RNA:CR46129	5.04544	-0.00342179	0.092423	0.204701	0.996577
FBgn0003430	slp1	sloppy paired 1	21.0092	-0.00342189	0.0545495	0.515674	0.996577
FBgn0033661	CG13185	None	654.51	-0.00342233	0.0278751	0.426379	0.996577
FBgn0039474	CG6283	None	391.913	-0.0034245	0.062673	0.513305	0.996577
FBgn0052571	TwdlX	TweedleX	7.3966	-0.00342851	0.076185	0.441292	0.996577
FBgn0031418	CG3609	None	1150.59	-0.0034327	0.0390355	0.494487	0.996577
FBgn0004629	Cys	Cystatin-like	1085.77	-0.00343369	0.0317259	0.463384	0.996577
FBgn0035871	BI-1	Bax Inhibitor-1	1916.31	-0.00343405	0.0320342	0.465542	0.996577
FBgn0051871	CG31871	None	11.075	-0.00343482	0.0555032	0.514752	0.996577
FBgn0038447	CG14892	None	6.53878	-0.00343612	0.07086	0.485604	0.996577
FBgn0037328	RpL35A	Ribosomal protein L35A	11541.7	-0.00343843	0.0260609	0.397198	0.996577
FBgn0035233	Pex10	Peroxin 10	232.165	-0.0034414	0.0274889	0.418603	0.996577
FBgn0026268	antdh	antdh	45.0985	-0.00344374	0.0465498	0.505422	0.996577
FBgn0004656	fs(1)h	female sterile (1) homeotic	2260.13	-0.00344443	0.0253606	0.384053	0.996577
FBgn0037613	Cks85A	Cyclin-dependent kinase subunit 85A	263.861	-0.003445	0.0270925	0.412461	0.996577
FBgn0033761	CG8778	None	434.851	-0.00344607	0.0254199	0.3849	0.996577
FBgn0010217	ATPsynbeta	ATP synthase, beta subunit	19483.9	-0.00344777	0.0219975	0.308443	0.996577
FBgn0003448	sna	snail	7.45336	-0.00345129	0.0739862	0.461765	0.996577
FBgn0264908	pHCl-1	pH-sensitive chloride channel 1	142.681	-0.00345155	0.0409623	0.496258	0.996577
FBgn0267089	lncRNA:CR45533	long non-coding RNA:CR45533	2.5241	-0.00345564	0.0757531	0.443922	0.996577
FBgn0036597	CG4962	None	73.5938	-0.003456	0.0475699	0.505357	0.996577
FBgn0029587	CG14797	None	2.55754	-0.00345623	0.0777587	0.418619	0.996577
FBgn0052225	CG32225	None	59.6987	-0.00345772	0.0419477	0.497279	0.996577
FBgn0011829	Ret	Ret oncogene	7.62752	-0.00346069	0.060602	0.511607	0.996577
FBgn0053144	CG33144	None	590.21	-0.00346134	0.0279142	0.421658	0.996577
FBgn0034407	DptB	Diptericin B	1652.9	-0.0034616	0.0759888	0.440772	0.996577
FBgn0265422	lncRNA:CR44334	long non-coding RNA:CR44334	0.648371	-0.00346866	0.0955356	0.185014	NA
FBgn0033317	CG8635	None	1523.13	-0.00346966	0.0219043	0.302536	0.996577
FBgn0034791	EMC8-9	ER membrane protein complex subunit 8/9	497.558	-0.00347384	0.0238552	0.34934	0.996577
FBgn0259216	RhoGAP102A	Rho GTPase activating protein at 102A	62.9977	-0.00347571	0.0406231	0.492967	0.996577
FBgn0263380	lncRNA:CR43432	long non-coding RNA:CR43432	19.7072	-0.00347746	0.0553816	0.510134	0.996577
FBgn0000042	Act5C	Actin 5C	35967.8	-0.00347815	0.018916	0.215503	0.996577
FBgn0003890	betaTub97EF	beta-Tubulin at 97EF	1209.42	-0.00348435	0.0358634	0.479499	0.996577
FBgn0052944	CG32944	None	29.2536	-0.0034855	0.0503086	0.505278	0.996577
FBgn0087012	5-HT2A	5-hydroxytryptamine (serotonin) receptor 2A	85.4067	-0.00348757	0.040776	0.491948	0.996577
FBgn0266975	lncRNA:CR45426	long non-coding RNA:CR45426	5.18529	-0.00348759	0.0678894	0.494388	0.996577
FBgn0067317	Cby	Chibby	0.635898	-0.00348885	0.0912177	0.209152	NA
FBgn0031038	Tyler	Tyler	2.57019	-0.0034932	0.0871303	0.250473	0.996577
FBgn0085456	CG34427	None	1.1266	-0.00349451	0.0835118	0.311285	0.996577
FBgn0267112	lncRNA:CR45552	long non-coding RNA:CR45552	2.2202	-0.00349578	0.0734221	0.462515	0.996577
FBgn0285912	mah	mahogany	1.90113	-0.00349751	0.082208	0.337234	0.996577
FBgn0267768	asRNA:CR46099	antisense RNA:CR46099	1.16263	-0.00350174	0.0938799	0.191295	0.996577
FBgn0014024	Rnp4F	RNA-binding protein 4F	620.706	-0.00350501	0.0243027	0.354324	0.996577
FBgn0039149	CG18428	None	93.4219	-0.00350566	0.0346771	0.472171	0.996577
FBgn0263330	lncRNA:CR43411	long non-coding RNA:CR43411	12.9915	-0.00350574	0.0573588	0.50772	0.996577
FBgn0265979	lncRNA:CR44758	long non-coding RNA:CR44758	4.50284	-0.00350808	0.0708385	0.478893	0.996577
FBgn0026616	alpha-Man-IIb	alpha-Mannosidase class II b	232.794	-0.00351332	0.0327851	0.461056	0.996577
FBgn0267534	asRNA:CR45874	antisense RNA:CR45874	56.4099	-0.00351374	0.0398565	0.487279	0.996577
FBgn0265761	lncRNA:CR44568	long non-coding RNA:CR44568	1.62621	-0.00351562	0.0766302	0.428772	0.996577
FBgn0040007	RpL38	Ribosomal protein L38	5664.6	-0.00351574	0.0311735	0.449101	0.996577
FBgn0035248	CG13919	None	43.0123	-0.00351784	0.0406321	0.488363	0.996577
FBgn0035083	Tina-1	Troponin C-akin-1	1064.99	-0.00352275	0.0264957	0.392552	0.996577
FBgn0029834	CG5937	None	56.7549	-0.00352388	0.046309	0.496406	0.996577
FBgn0034595	CG15657	None	5.51867	-0.00352494	0.065476	0.497902	0.996577
FBgn0259223	CG42323	None	3.38301	-0.00352562	0.0775259	0.416474	0.996577
FBgn0038976	Pfdn5	Prefoldin 5	643.836	-0.00352616	0.024731	0.360045	0.996577
FBgn0000560	eg	eagle	3.31578	-0.00352877	0.0739854	0.4549	0.996577
FBgn0021906	RFeSP	Rieske iron-sulfur protein	4092.49	-0.00352901	0.0269033	0.398129	0.996577
FBgn0050502	fa2h	fatty acid 2-hydroylase	225.884	-0.00352941	0.0337973	0.465078	0.996577
FBgn0261683	B9d2	B9d2	2.54851	-0.00353165	0.0724923	0.466281	0.996577
FBgn0039407	CG14544	None	142.262	-0.00353278	0.0326376	0.457817	0.996577
FBgn0036849	CG14079	None	6.9397	-0.00353527	0.0617524	0.502947	0.996577
FBgn0040817	CG14132	None	50.3148	-0.00353587	0.0442768	0.492337	0.996577
FBgn0040512	zetaCOP	Coat Protein (coatomer) zeta	554.498	-0.00353894	0.024328	0.349851	0.996577
FBgn0267025	asRNA:CR45469	antisense RNA:CR45469	1.30079	-0.00354068	0.0893463	0.222369	0.996577
FBgn0035333	CG1317	None	801.033	-0.00354095	0.0256854	0.376144	0.996577
FBgn0267241	lncRNA:CR45681	long non-coding RNA:CR45681	1.79004	-0.00354221	0.0811459	0.355571	0.996577
FBgn0037671	ATP6AP2	ATPase H+ transporting accessory protein 2	2742.78	-0.00354261	0.0230249	0.319727	0.996577
FBgn0030026	sni	sniffer	572.513	-0.00354479	0.0329868	0.458626	0.996577
FBgn0262794	CG43175	None	62.8901	-0.00354507	0.0746269	0.447741	0.996577
FBgn0037802	Sirt6	Sirtuin 6	118.782	-0.00354637	0.0346135	0.467229	0.996577
FBgn0035409	CG14963	None	74.2079	-0.0035482	0.0467895	0.494415	0.996577
FBgn0039078	CG4374	None	4.0593	-0.0035502	0.0653178	0.495759	0.996577
FBgn0031735	CG11029	None	98.0485	-0.00355138	0.0379244	0.478579	0.996577
FBgn0039686	CG15506	None	14.4769	-0.00355155	0.0610963	0.501854	0.996577
FBgn0025613	CG3081	None	1.10121	-0.00355216	0.0827645	0.323061	0.996577
FBgn0262057	Spn77Ba	Serpin 77Ba	492.448	-0.00355303	0.0352237	0.469194	0.996577
FBgn0026873	MED18	Mediator complex subunit 18	264.976	-0.00355303	0.0271718	0.398948	0.996577
FBgn0033983	ADPS	Alkyldihydroxyacetonephosphate synthase	101.983	-0.00355327	0.0391215	0.481358	0.996577
FBgn0035501	CG1299	None	404.614	-0.00355354	0.0354941	0.470256	0.996577
FBgn0052379	CG32379	None	9.32043	-0.00355461	0.0632887	0.499112	0.996577
FBgn0039131	CG12268	None	106.052	-0.00355603	0.0412303	0.485317	0.996577
FBgn0037926	Elp1	Elongator complex protein 1	629.86	-0.00355975	0.0267747	0.391941	0.996577
FBgn0039852	nyo	nyobe	2.62234	-0.0035625	0.0862791	0.258969	0.996577
FBgn0267463	asRNA:CR45813	antisense RNA:CR45813	5.1972	-0.00356626	0.0677811	0.487115	0.996577
FBgn0035906	GstO2	Glutathione S transferase O2	1077.96	-0.00356676	0.0226032	0.305652	0.996577
FBgn0023477	Taldo	Transaldolase	4069.11	-0.00356695	0.0354265	0.468476	0.996577
FBgn0263390	Nha2	Na[+]/H[+] hydrogen antiporter 2	311.311	-0.00356869	0.0369149	0.47369	0.996577
FBgn0260648	Rrp40	Ribosomal RNA processing 40	153.512	-0.00356873	0.0333783	0.458197	0.996577
FBgn0033554	Lsm10	Lsm10	79.8487	-0.00356891	0.0379936	0.476843	0.996577
FBgn0267265	asRNA:CR45701	antisense RNA:CR45701	1.45985	-0.00357026	0.0805655	0.364754	0.996577
FBgn0035539	slow	slowdown	78.6706	-0.00357107	0.0384925	0.477908	0.996577
FBgn0261575	tobi	target of brain insulin	2443.48	-0.00357226	0.0547698	0.499794	0.996577
FBgn0039163	CG5515	None	803.369	-0.0035736	0.0226467	0.30571	0.996577
FBgn0015338	CG5861	None	494.433	-0.00357782	0.0250186	0.35832	0.996577
FBgn0261041	stj	straightjacket	126.525	-0.00357908	0.0423849	0.484809	0.996577
FBgn0286070	cnk	connector enhancer of ksr	640.939	-0.0035793	0.0261837	0.379546	0.996577
FBgn0031914	CG5973	None	750.188	-0.00358059	0.0340874	0.46074	0.996577
FBgn0034566	CG9313	None	10.7625	-0.00358166	0.0596981	0.499562	0.996577
FBgn0259242	CG42340	None	28.2261	-0.00358792	0.0462811	0.489517	0.996577
FBgn0263133	mEFG1	mitochondrial translation elongation factor G 1	483.515	-0.00358834	0.0264981	0.383583	0.996577
FBgn0031764	CG9107	None	276.996	-0.00359239	0.0277685	0.402328	0.996577
FBgn0003312	sad	shadow	22.7062	-0.00359439	0.0533847	0.49653	0.996577
FBgn0025625	Sik2	Salt-inducible kinase 2	227.395	-0.00359827	0.051342	0.494315	0.996577
FBgn0028400	Syt4	Synaptotagmin 4	254.396	-0.00360318	0.0383288	0.473998	0.996577
FBgn0264991	CG44142	None	186.815	-0.00360763	0.0459882	0.487039	0.996577
FBgn0045842	yuri	yuri gagarin	243.759	-0.00360878	0.0351698	0.462712	0.996577
FBgn0014859	Hr38	Hormone receptor-like in 38	31.8612	-0.00360976	0.0445952	0.484892	0.996577
FBgn0000575	emc	extra macrochaetae	886.041	-0.00361046	0.0225121	0.296771	0.996577
FBgn0051266	CG31266	None	121.337	-0.00361393	0.0422868	0.480925	0.996577
FBgn0034387	Cyp12b2	Cyp12b2	225.289	-0.00361479	0.0343574	0.458243	0.996577
FBgn0259683	Ir40a	Ionotropic receptor 40a	8.27077	-0.00361605	0.0648235	0.490325	0.996577
FBgn0011276	HLH3B	Helix loop helix protein 3B	1.74586	-0.00361611	0.0795855	0.37897	0.996577
FBgn0003129	Poxm	Pox meso	27.8314	-0.00361673	0.046718	0.487035	0.996577
FBgn0028476	Usp1	Ubiquitin specific protease 1	986.431	-0.00361877	0.0277578	0.398723	0.996577
FBgn0083124	Uhg4	U snoRNA host gene 4	342.326	-0.00361947	0.0360357	0.465034	0.996577
FBgn0287592	CG46462	None	63.4698	-0.00361983	0.0509149	0.491622	0.996577
FBgn0030706	Lrp4	LDL receptor related protein 4	67.1442	-0.00362223	0.044437	0.483345	0.996577
FBgn0265487	mbl	muscleblind	249.925	-0.00362291	0.0336119	0.453336	0.996577
FBgn0036891	CG9372	None	467.188	-0.00362417	0.0376117	0.469748	0.996577
FBgn0031515	CG9664	None	58.3261	-0.00362444	0.0430131	0.480978	0.996577
FBgn0050009	lncRNA:CR30009	long non-coding RNA:CR30009	1.96323	-0.00362474	0.0843625	0.288402	0.996577
FBgn0037356	CG12170	None	326.273	-0.00362525	0.0311343	0.435579	0.996577
FBgn0260229	Mocs2A	Molybdenum cofactor synthesis 2A	488.862	-0.00362839	0.0263954	0.376415	0.996577
FBgn0035285	CG12025	None	839.641	-0.00362887	0.0217607	0.274369	0.996577
FBgn0043791	phu	phurba tashi	353.401	-0.00363003	0.0646826	0.489233	0.996577
FBgn0035776	CG8564	None	1.74664	-0.00363431	0.0904636	0.207198	0.996577
FBgn0034664	CG4377	None	927.388	-0.00363454	0.040055	0.474623	0.996577
FBgn0034963	Not11	CCR4-NOT transcription complex subunit 11	218.653	-0.00363492	0.027444	0.392089	0.996577
FBgn0264775	CG44013	None	205.151	-0.0036354	0.051765	0.490838	0.996577
FBgn0052068	Adi1	Acireductone dioxygenase 1	737.97	-0.00363589	0.0254515	0.358482	0.996577
FBgn0259785	pzg	putzig	2159.41	-0.0036402	0.0239697	0.327263	0.996577
FBgn0286786	hoip	hoi-polloi	1945.73	-0.00364145	0.0284381	0.404951	0.996577
FBgn0036833	CG3819	None	549.47	-0.00364154	0.0496161	0.487948	0.996577
FBgn0040391	CG2854	None	1.47735	-0.00364336	0.081128	0.350004	0.996577
FBgn0003996	w	white	188.792	-0.00364662	0.033378	0.449274	0.996577
FBgn0031756	CG13992	None	159.763	-0.00364851	0.0537941	0.491208	0.996577
FBgn0040513	kappaB-Ras	kappaB-Ras	97.326	-0.00365465	0.0602413	0.491927	0.996577
FBgn0030261	CG15203	None	228.664	-0.00365646	0.0446333	0.48002	0.996577
FBgn0053509	CG33509	None	46.3103	-0.00365752	0.050004	0.486713	0.996577
FBgn0052183	Ccn	Ccn	37.9903	-0.00366124	0.0465533	0.482144	0.996577
FBgn0086679	p	pink	479.565	-0.00366378	0.0225294	0.289307	0.996577
FBgn0038198	Npc2b	Niemann-Pick type C-2b	442.921	-0.00366433	0.0355302	0.458098	0.996577
FBgn0001208	Hn	Henna	1279.41	-0.00367371	0.034189	0.450773	0.996577
FBgn0004880	scrt	scratch	67.0739	-0.00367447	0.0392312	0.468563	0.996577
FBgn0266655	asRNA:CR45162	antisense RNA:CR45162	2.29915	-0.00367593	0.0844601	0.284204	0.996577
FBgn0038903	RpI12	RpI12	134.936	-0.00367638	0.0296304	0.414765	0.996577
FBgn0034718	wdp	windpipe	2311.72	-0.00367731	0.0386696	0.466902	0.996577
FBgn0052279	Drsl2	Drosomycin-like 2	44.8512	-0.0036777	0.0649151	0.484133	0.996577
FBgn0037240	Cont	Contactin	1002.16	-0.00367958	0.0230213	0.299287	0.996577
FBgn0263620	asRNA:CR43629	antisense RNA:CR43629	14.3127	-0.00367988	0.0610177	0.488963	0.996577
FBgn0038610	CG7675	None	295.508	-0.00368193	0.034581	0.451853	0.996577
FBgn0266810	asRNA:CR45272	antisense RNA:CR45272	11.5268	-0.00368298	0.0608938	0.488735	0.996577
FBgn0034095	CG15701	None	18.3492	-0.00368347	0.0533474	0.487256	0.996577
FBgn0036415	CG7768	None	7.29495	-0.00368488	0.067681	0.47617	0.996577
FBgn0037703	JHDM2	JmjC domain-containing histone demethylase 2	109.135	-0.00368506	0.0332852	0.444354	0.996577
FBgn0000723	FER	FER tyrosine kinase	383.847	-0.00368773	0.0375655	0.46276	0.996577
FBgn0037894	Ranbp9	Ranbp9	1397.28	-0.00368874	0.0230992	0.299858	0.996577
FBgn0032348	CG4751	None	378.139	-0.00369048	0.026404	0.368164	0.996577
FBgn0039323	CG10559	None	82.6072	-0.00369224	0.0439473	0.475276	0.996577
FBgn0267109	asRNA:CR45549	antisense RNA:CR45549	2.35473	-0.00369554	0.0749616	0.432113	0.996577
FBgn0025525	bab2	bric a brac 2	206.069	-0.00369725	0.0387257	0.464924	0.996577
FBgn0034523	Nnf1a	Nnf1a	47.8156	-0.00369752	0.0389517	0.465455	0.996577
FBgn0002873	mud	mushroom body defect	445.735	-0.00370751	0.0345783	0.449013	0.996577
FBgn0000455	Dip-C	Dipeptidase C	716.799	-0.00371108	0.0246507	0.331921	0.996577
FBgn0053497	Sdic2	Sperm-specific dynein intermediate chain 2	89.5047	-0.00371123	0.0476973	0.478415	0.996577
FBgn0030670	Pis	Phosphatidylinositol synthase	1029.43	-0.00371261	0.0270824	0.376366	0.996577
FBgn0005593	RpL7	Ribosomal protein L7	20858.3	-0.00371329	0.0241326	0.320403	0.996577
FBgn0040104	lectin-24A	lectin-24A	4.41291	-0.00371511	0.0715976	0.455713	0.996577
FBgn0031995	CG8475	None	1385.53	-0.00371732	0.0265687	0.367369	0.996577
FBgn0038401	CG5916	None	399.689	-0.00371806	0.0318036	0.430198	0.996577
FBgn0035050	SiaT	Sialyltransferase	23.6168	-0.00372183	0.0505117	0.480618	0.996577
FBgn0010488	NAT1	NAT1	5924.03	-0.0037222	0.0240941	0.318281	0.996577
FBgn0283451	br	broad	116.128	-0.00372301	0.0384494	0.461488	0.996577
FBgn0038941	CG7080	None	3.6905	-0.00372396	0.0873849	0.235549	0.996577
FBgn0053155	CG33155	None	68.0655	-0.00372465	0.0518402	0.481692	0.996577
FBgn0040984	CG4440	None	17.0396	-0.00372654	0.0873421	0.235998	0.996577
FBgn0266313	lncRNA:CR44978	long non-coding RNA:CR44978	2.9007	-0.0037281	0.0702704	0.461696	0.996577
FBgn0000278	CecB	Cecropin B	19.7565	-0.00373183	0.07693	0.408546	0.996577
FBgn0050343	Tsen15	tRNA splicing endonuclease subunit 15	29.3376	-0.00373354	0.0561544	0.483921	0.996577
FBgn0038373	CG4546	None	6.3842	-0.00373367	0.0731638	0.443827	0.996577
FBgn0263744	CR43669	None	1.63848	-0.00373439	0.0797946	0.368072	0.996577
FBgn0033482	CG1371	None	1397.87	-0.00373443	0.024547	0.326446	0.996577
FBgn0036887	CG9231	None	767.641	-0.00373483	0.0223202	0.273619	0.996577
FBgn0036031	CG6761	None	6.57774	-0.00373601	0.0696854	0.463712	0.996577
FBgn0032285	CG17108	None	2379.12	-0.00373739	0.0418579	0.467228	0.996577
FBgn0033597	Cpr47Ea	Cuticular protein 47Ea	8.03165	-0.00373831	0.0642203	0.479573	0.996577
FBgn0263706	CG43658	None	459.991	-0.00374248	0.0262413	0.358364	0.996577
FBgn0034232	CG4866	None	250.869	-0.00374306	0.0260621	0.35509	0.996577
FBgn0032140	CG13117	None	210.331	-0.00374596	0.0405838	0.463963	0.996577
FBgn0262636	dati	datilografo	76.1476	-0.00374604	0.0367323	0.453842	0.996577
FBgn0038494	beat-IIb	beaten path IIb	27.5654	-0.00375034	0.05101	0.478231	0.996577
FBgn0033807	AQP	aquaporin	242.558	-0.00375073	0.0392594	0.460596	0.996577
FBgn0283652	Rpp30	RNaseP protein p30	136.493	-0.00375158	0.0333597	0.43735	0.996577
FBgn0036139	CG6216	None	1.75864	-0.00375411	0.0768473	0.407885	0.996577
FBgn0022029	l(2)k01209	lethal (2) k01209	766.301	-0.00376126	0.0225162	0.274871	0.996577
FBgn0031406	Send1	Spermathecal endopeptidase 1	157.928	-0.00376278	0.0467219	0.471863	0.996577
FBgn0025642	CG32812	None	13.6938	-0.0037655	0.0643282	0.47679	0.996577
FBgn0038380	CG14877	None	2.27625	-0.00376729	0.0791952	0.375503	0.996577
FBgn0040064	yip2	yippee interacting protein 2	2765.2	-0.00376982	0.0336142	0.436875	0.996577
FBgn0031145	Ntf-2	Nuclear transport factor-2	1667.11	-0.00377161	0.0246572	0.323616	0.996577
FBgn0024319	Nach	Nach	0.828786	-0.00377174	0.0827627	0.31219	NA
FBgn0031473	CG3104	None	93.9961	-0.00377568	0.0345745	0.441531	0.996577
FBgn0266639	asRNA:CR45146	antisense RNA:CR45146	1.55197	-0.00377679	0.0784872	0.38526	0.996577
FBgn0032480	Edem2	ER degradation enhancer, mannosidase alpha-like 2	467.985	-0.00377846	0.0303367	0.409916	0.996577
FBgn0005613	Sox15	Sox box protein 15	23.1653	-0.00378046	0.0478818	0.471548	0.996577
FBgn0010241	Mdr50	Multi drug resistance 50	195.858	-0.00378408	0.0505506	0.474314	0.996577
FBgn0028562	sut2	sugar transporter 2	38.5713	-0.00378621	0.0495337	0.472957	0.996577
FBgn0044872	FucTC	alpha1,3-fucosyltransferase C	17.9352	-0.00378776	0.0593034	0.478993	0.996577
FBgn0003380	Sh	Shaker	237.137	-0.00378816	0.0404807	0.459389	0.996577
FBgn0038165	Task6	TWIK-related acid-sensitive K[+] channel 6	35.6864	-0.00379203	0.0479228	0.470425	0.996577
FBgn0030102	SmydA-9	SET and MYND domain containing, arthropod-specific, member 9	303.095	-0.00379471	0.0379236	0.452504	0.996577
FBgn0287609	lncRNA:CR46478	long non-coding RNA:CR46478	0.989032	-0.00379599	0.084908	0.270886	0.996577
FBgn0037324	Orco	Odorant receptor co-receptor	24.1053	-0.00379778	0.0555622	0.477191	0.996577
FBgn0034720	Liprin-gamma	Liprin-gamma	178.115	-0.00380193	0.0356327	0.44364	0.996577
FBgn0002569	Mal-A2	Maltase A2	623.051	-0.00380719	0.0393024	0.454836	0.996577
FBgn0003386	Shaw	Shaker cognate w	81.0755	-0.0038099	0.0419105	0.459861	0.996577
FBgn0031728	Hsp60C	Heat shock protein 60C	3.02086	-0.00381041	0.0902024	0.200865	0.996577
FBgn0035192	galene	galene	19.7544	-0.00381181	0.0489886	0.469726	0.996577
FBgn0036974	eRF1	eukaryotic translation release factor 1	3057.48	-0.00381273	0.0186393	0.164736	0.996577
FBgn0266002	lncRNA:CR44776	long non-coding RNA:CR44776	0.797094	-0.00381628	0.0908186	0.195337	NA
FBgn0032775	CG17544	None	655.362	-0.0038187	0.0310358	0.411988	0.996577
FBgn0038074	Gnmt	Glycine N-methyltransferase	1046.03	-0.00382167	0.0684396	0.460994	0.996577
FBgn0042092	CG13773	None	334.539	-0.00382278	0.0273984	0.367066	0.996577
FBgn0004895	FoxL1	Forkhead box L1	2.13374	-0.00382339	0.0779835	0.388994	0.996577
FBgn0034075	Asph	Aspartyl beta-hydroxylase	605.806	-0.0038234	0.0352132	0.439487	0.996577
FBgn0259108	futsch	futsch	233.427	-0.00382453	0.0373533	0.44765	0.996577
FBgn0261554	CG42672	None	1223.68	-0.0038248	0.0256941	0.337295	0.996577
FBgn0037849	CG4596	None	16.5443	-0.00382821	0.0516285	0.471001	0.996577
FBgn0028999	nerfin-1	nervous fingers 1	3.30938	-0.0038285	0.082408	0.316352	0.996577
FBgn0036032	CG16711	None	567.058	-0.00383044	0.0293129	0.392386	0.996577
FBgn0038658	CG14292	None	1387.78	-0.00383316	0.0383511	0.449723	0.996577
FBgn0034509	Obp57c	Odorant-binding protein 57c	428.286	-0.0038334	0.0396909	0.453045	0.996577
FBgn0038422	CG14880	None	52.988	-0.00383623	0.0460444	0.463503	0.996577
FBgn0286051	Rexo5	RNA exonuclease 5	757.07	-0.0038373	0.0239614	0.29918	0.996577
FBgn0034440	CG10073	None	10.0247	-0.00383828	0.0594028	0.474042	0.996577
FBgn0053543	CG33543	None	48.8246	-0.00384104	0.0438998	0.459942	0.996577
FBgn0024804	Dbp80	Dead box protein 80	698.241	-0.00384426	0.0258977	0.338564	0.996577
FBgn0259748	CG42397	None	853.948	-0.00384512	0.0441923	0.459971	0.996577
FBgn0040319	Gclc	Glutamate-cysteine ligase catalytic subunit	1868.73	-0.00384723	0.0332018	0.425767	0.996577
FBgn0051044	lncRNA:CR31044	long non-coding RNA::CR31044	62.1482	-0.00384752	0.0509962	0.468416	0.996577
FBgn0033378	tsu	tsunagi	471.943	-0.00384869	0.0263947	0.347045	0.996577
FBgn0032835	CG16772	None	424.815	-0.00385148	0.0535375	0.470445	0.996577
FBgn0051176	CG31176	None	81.5682	-0.00385232	0.0418093	0.455372	0.996577
FBgn0001123	Galphas	G protein alpha s subunit	493.77	-0.00385675	0.0309178	0.406495	0.996577
FBgn0004888	Scsalpha1	Succinyl-coenzyme A synthetase alpha subunit 1	3588.58	-0.00385946	0.0257476	0.333708	0.996577
FBgn0010516	wal	walrus	2626.19	-0.00386143	0.0269358	0.354687	0.996577
FBgn0038180	Cht5	Chitinase 5	40.6249	-0.00386244	0.0497753	0.465572	0.996577
FBgn0263289	scrib	scribble	1838.55	-0.00386456	0.0251071	0.320328	0.996577
FBgn0261800	LanB1	LanB1	717.522	-0.0038646	0.0308306	0.404757	0.996577
FBgn0028561	sut3	sugar transporter 3	1.37001	-0.0038652	0.081342	0.334273	0.996577
FBgn0086666	snoRNA:Psi28S-2179	snoRNA:Psi28S-2179	1.51574	-0.0038656	0.0757523	0.411391	0.996577
FBgn0052582	lncRNA:CR32582	long non-coding RNA:CR32582	9.77148	-0.0038674	0.0673076	0.460542	0.996577
FBgn0030947	CG6696	None	1.39137	-0.00386864	0.0791264	0.370264	0.996577
FBgn0050161	CG30161	None	1.52998	-0.00386943	0.0860767	0.248339	0.996577
FBgn0052820	CG32820	None	12.8273	-0.00387046	0.0831928	0.299614	0.996577
FBgn0267726	CG46059	None	9.44178	-0.0038727	0.067401	0.45979	0.996577
FBgn0267060	lncRNA:CR45504	long non-coding RNA:CR45504	3.37021	-0.00387664	0.0739737	0.426097	0.996577
FBgn0038643	CG14300	None	2.07856	-0.00387829	0.0760576	0.407415	0.996577
FBgn0051864	Qtzl	Quetzalcoatl	138.881	-0.00387868	0.0388676	0.446433	0.996577
FBgn0262001	CG42819	None	4.71462	-0.00388059	0.0822104	0.31768	0.996577
FBgn0035113	pyx	pyrexia	87.2466	-0.00388085	0.0376669	0.442815	0.996577
FBgn0265872	lncRNA:CR44661	long non-coding RNA:CR44661	1.5325	-0.00388216	0.117362	0.119986	0.993692
FBgn0261261	plx	pollux	437.684	-0.00388387	0.0281901	0.371186	0.996577
FBgn0002609	E(spl)m3-HLH	Enhancer of split m3, helix-loop-helix	95.8636	-0.00388438	0.0373579	0.441467	0.996577
FBgn0037078	CG12971	None	4.09338	-0.00388912	0.0645097	0.464876	0.996577
FBgn0032055	Sgp	Sgroppino	349.246	-0.00389127	0.0578195	0.468864	0.996577
FBgn0033960	CG10151	None	29.579	-0.0038916	0.0456211	0.457376	0.996577
FBgn0029907	Atx-1	Ataxin 1	5.54058	-0.00389291	0.0748365	0.417772	0.996577
FBgn0053082	Rpp21	Ribonuclease P/MRP subunit p21	94.4786	-0.00389468	0.0392293	0.445717	0.996577
FBgn0010638	Sec61beta	Sec61 beta subunit	1698.87	-0.00389803	0.027982	0.366434	0.996577
FBgn0267145	lncRNA:CR45585	long non-coding RNA:CR45585	1.21582	-0.0038998	0.0817386	0.325458	0.996577
FBgn0035533	Cip4	Cdc42-interacting protein 4	802.562	-0.00390188	0.0261339	0.3354	0.996577
FBgn0263934	esn	espinas	41.541	-0.00390329	0.0431511	0.452529	0.996577
FBgn0053653	Cadps	Calcium-dependent secretion activator	225.026	-0.00390364	0.0328043	0.416867	0.996577
FBgn0001263	inaD	inactivation no afterpotential D	395.681	-0.00390616	0.040685	0.44781	0.996577
FBgn0030641	CG6299	None	317.337	-0.00390752	0.0341238	0.424902	0.996577
FBgn0000044	Act57B	Actin 57B	10935	-0.00390967	0.0360746	0.434158	0.996577
FBgn0035041	CG13594	None	39.5339	-0.00391081	0.0499962	0.46103	0.996577
FBgn0033061	SmydA-5	SET and MYND domain containing, arthropod-specific, member 5	21.7468	-0.00391113	0.051965	0.463115	0.996577
FBgn0035137	CG1233	None	465.458	-0.00391327	0.0296253	0.386225	0.996577
FBgn0037197	CG13239	None	1.95927	-0.00391757	0.0990606	0.148248	0.996577
FBgn0040066	wds	will die slowly	995.448	-0.00391809	0.0264086	0.3383	0.996577
FBgn0039830	ATPsynC	ATP synthase, subunit C	20956.7	-0.00392338	0.0232267	0.270083	0.996577
FBgn0040736	BomS3	Bomanin Short 3	1512.48	-0.00392555	0.0436997	0.451186	0.996577
FBgn0263314	CG43400	None	5.35639	-0.00392636	0.072897	0.429865	0.996577
FBgn0011656	Mef2	Myocyte enhancer factor 2	747.673	-0.00392738	0.0258102	0.325986	0.996577
FBgn0036018	CG3335	None	502.766	-0.00392925	0.0258034	0.325611	0.996577
FBgn0052405	Cpr65Av	Cuticular protein 65Av	7.46624	-0.00393398	0.0809065	0.338415	0.996577
FBgn0035331	MsR1	Myosuppressin receptor 1	37.5407	-0.00393778	0.0470445	0.454733	0.996577
FBgn0283525	l(2)10685	lethal (2) 10685	158.44	-0.00393795	0.0305789	0.393836	0.996577
FBgn0265267	CG18258	None	13.5773	-0.00393841	0.0576966	0.464295	0.996577
FBgn0035926	Acbp5	Acyl-CoA binding protein 5	1619.78	-0.0039405	0.0409948	0.445003	0.996577
FBgn0001296	kar	karmoisin	982.514	-0.00394132	0.0299668	0.386869	0.996577
FBgn0036605	CG13041	None	16.4712	-0.00394375	0.0833601	0.293475	0.996577
FBgn0266869	asRNA:CR45330	antisense RNA:CR45330	4.00002	-0.00394692	0.0807349	0.340647	0.996577
FBgn0265705	asRNA:CR44512	antisense RNA:CR44512	23.9526	-0.00395314	0.0536945	0.460606	0.996577
FBgn0039679	ppk19	pickpocket 19	1.83196	-0.00395497	0.0814129	0.328656	0.996577
FBgn0265203	lncRNA:CR44263	long non-coding RNA:CR44263	17.1187	-0.00395859	0.0509178	0.457377	0.996577
FBgn0053003	CG33003	None	2.47693	-0.00395977	0.0788473	0.368735	0.996577
FBgn0030798	CG13003	None	100.477	-0.0039659	0.0381476	0.435632	0.996577
FBgn0032629	beat-IIIc	beaten path IIIc	27.101	-0.00396697	0.0462712	0.450835	0.996577
FBgn0260429	CG42524	None	10.375	-0.00396862	0.0607136	0.461238	0.996577
FBgn0029771	CG12730	None	174.714	-0.00396895	0.0400288	0.440149	0.996577
FBgn0083949	side-III	sidestep III	42.2518	-0.00397003	0.0468284	0.451286	0.996577
FBgn0015561	unpg	unplugged	23.074	-0.00397323	0.0548858	0.459584	0.996577
FBgn0032131	CG3841	None	109.368	-0.00397447	0.0420994	0.443711	0.996577
FBgn0031397	CG15385	None	108.033	-0.00397628	0.0446693	0.447659	0.996577
FBgn0285879	disco-r	disco-related	85.1221	-0.00397918	0.0473253	0.451049	0.996577
FBgn0036881	Cpr76Bd	Cuticular protein 76Bd	28.6407	-0.00398081	0.0618321	0.459485	0.996577
FBgn0262022	CG42833	None	65.5055	-0.00398214	0.0425032	0.443662	0.996577
FBgn0000052	Pfas	Phosphoribosylformylglycinamidine synthase	2640.93	-0.00398515	0.0412634	0.441115	0.996577
FBgn0086768	Pcmt	Protein-L-isoaspartate (D-aspartate) O-methyltransferase	560.367	-0.00398829	0.0268658	0.337419	0.996577
FBgn0030082	HP1b	Heterochromatin Protein 1b	442.148	-0.0039908	0.0295563	0.376333	0.996577
FBgn0030025	CG2147	None	355.061	-0.00399193	0.0287831	0.366322	0.996577
FBgn0038839	Ktl	Kctd12-like	123.158	-0.00399861	0.0367915	0.427854	0.996577
FBgn0250835	CG15394	None	28.2135	-0.00399937	0.0526987	0.455249	0.996577
FBgn0083987	snRNA:U11	small nuclear RNA U11	22.1089	-0.00400187	0.0536715	0.455886	0.996577
FBgn0026181	Rok	Rho kinase	916.882	-0.00400355	0.0273142	0.343044	0.996577
FBgn0265671	lncRNA:CR44478	long non-coding RNA:CR44478	1.4403	-0.00400385	0.0842239	0.275231	0.996577
FBgn0033958	jef	jet fuel	118.061	-0.00400706	0.0487339	0.45013	0.996577
FBgn0052150	meru	meru	10.9744	-0.00400868	0.0578951	0.457658	0.996577
FBgn0023001	melt	melted	125.837	-0.00400953	0.043417	0.442499	0.996577
FBgn0039795	Spn100A	Serpin 100A	3.94909	-0.00401021	0.085824	0.247205	0.996577
FBgn0003249	Rh3	Rhodopsin 3	631.594	-0.00401337	0.0388322	0.432825	0.996577
FBgn0035429	CG12017	None	2.65354	-0.00401462	0.0937506	0.166611	0.996577
FBgn0030286	Gapvd1	GTPase activating protein and VPS9 domains 1	1114.16	-0.00401621	0.0267864	0.332549	0.996577
FBgn0031835	CG11319	None	77.9401	-0.00401676	0.0401396	0.435681	0.996577
FBgn0034471	Obp56e	Odorant-binding protein 56e	202.961	-0.00401995	0.0541751	0.454571	0.996577
FBgn0005633	fln	flightin	314	-0.00402537	0.044618	0.44281	0.996577
FBgn0051148	Gba1a	Glucocerebrosidase 1a	255.83	-0.00402703	0.0524677	0.452371	0.996577
FBgn0037099	CG7173	None	4.71622	-0.00403485	0.0933703	0.167983	0.996577
FBgn0039167	CG17786	None	15.0908	-0.00403555	0.058546	0.455253	0.996577
FBgn0028573	prc	pericardin	77.4875	-0.00403735	0.0670916	0.446096	0.996577
FBgn0028879	CG15270	None	44.681	-0.00403743	0.0440456	0.440781	0.996577
FBgn0284236	CG46320	None	1.71788	-0.00404122	0.100886	0.137502	0.996577
FBgn0032002	CG8353	None	286.26	-0.00404152	0.0459148	0.443113	0.996577
FBgn0266388	asRNA:CR45028	antisense RNA:CR45028	1.90203	-0.00404516	0.0818155	0.317511	0.996577
FBgn0039161	CG13606	None	30.7148	-0.00404641	0.0505105	0.448447	0.996577
FBgn0286783	Etf-QO	Electron transfer flavoprotein-ubiquinone oxidoreductase	1371	-0.00404819	0.032947	0.402331	0.996577
FBgn0028426	RNaseZ	Ribonuclease Z	308.855	-0.00405035	0.0358344	0.418738	0.996577
FBgn0032329	Art8	Arginine methyltransferase 8	106.761	-0.00405066	0.0503612	0.447871	0.996577
FBgn0035356	CG16986	None	554.043	-0.00405091	0.0326765	0.400027	0.996577
FBgn0030573	nmdyn-D6	nmdyn-D6	70.5239	-0.00405113	0.0377714	0.425987	0.996577
FBgn0029693	CG6379	None	295.783	-0.00405216	0.0270012	0.331805	0.996577
FBgn0083228	Frq2	Frequenin 2	167.347	-0.00405555	0.0369216	0.422626	0.996577
FBgn0030001	cyr	cypher	3.80801	-0.00406071	0.083067	0.294393	0.996577
FBgn0025393	CG14795	None	7.53065	-0.00406221	0.0631267	0.450923	0.996577
FBgn0085425	CG34396	None	84.8931	-0.00406277	0.0436049	0.437654	0.996577
FBgn0032715	CG17597	None	755.532	-0.00406348	0.0293151	0.364913	0.996577
FBgn0260965	CG42588	None	174.218	-0.00406405	0.0340868	0.408244	0.996577
FBgn0260447	CR11386	None	1.80401	-0.00406561	0.0881101	0.212537	0.996577
FBgn0026630	nes	nessy	845.633	-0.00407186	0.021436	0.205969	0.996577
FBgn0029694	CG15375	None	0.724363	-0.00407542	0.0888283	0.203759	NA
FBgn0034165	CG6435	None	79.332	-0.00407625	0.0400895	0.429774	0.996577
FBgn0035255	RabX5	RabX5	2.71278	-0.00407885	0.0789881	0.359869	0.996577
FBgn0266238	lncRNA:CR44933	long non-coding RNA:CR44933	0.917607	-0.00407982	0.0887776	0.20417	0.996577
FBgn0069354	Porin2	Porin2	18.3554	-0.00408141	0.0587526	0.451012	0.996577
FBgn0034928	CG13562	None	15.2269	-0.00408417	0.0537882	0.44816	0.996577
FBgn0020305	dbe	dribble	459.272	-0.00408871	0.0269645	0.326684	0.996577
FBgn0027101	Dyrk3	Dual-specificity tyrosine phosphorylation-regulated kinase 3	576.245	-0.00408961	0.0244798	0.277364	0.996577
FBgn0000038	nAChRbeta1	nicotinic Acetylcholine Receptor beta1	251.5	-0.00409411	0.0375951	0.421178	0.996577
FBgn0029003	mab-21	mab-21	53.9541	-0.00409452	0.0426498	0.43304	0.996577
FBgn0039473	CG17191	None	13.2368	-0.00409582	0.0732848	0.414121	0.996577
FBgn0085407	Pvf3	PDGF- and VEGF-related factor 3	32.0552	-0.0040962	0.0487915	0.441668	0.996577
FBgn0035057	CG3880	None	2.87777	-0.00409813	0.0745832	0.404632	0.996577
FBgn0031903	Wnt10	Wnt oncogene analog 10	0.920421	-0.00409904	0.0914116	0.178758	0.996577
FBgn0038302	CG4210	None	156.309	-0.0040992	0.0335201	0.400991	0.996577
FBgn0039475	CG6277	None	313.667	-0.00409973	0.0709124	0.427118	0.996577
FBgn0032597	CG17904	None	471.779	-0.00410089	0.0339522	0.403617	0.996577
FBgn0037487	thw	thawb	14.4461	-0.00410386	0.0545783	0.446958	0.996577
FBgn0038814	CG15923	None	3.883	-0.00410487	0.0794692	0.351812	0.996577
FBgn0031058	CG14227	None	2.59078	-0.00410826	0.0737263	0.410204	0.996577
FBgn0085242	CG34213	None	67.3261	-0.00410909	0.0382346	0.421742	0.996577
FBgn0032244	RfC3	Replication factor C subunit 3	286.399	-0.00411128	0.0337835	0.401476	0.996577
FBgn0052121	CG32121	None	91.8995	-0.00411138	0.0418364	0.429979	0.996577
FBgn0027544	CG2217	None	102.026	-0.00411561	0.045702	0.435747	0.996577
FBgn0085421	Epac	Exchange protein directly activated by cAMP	247.603	-0.0041169	0.0337116	0.400429	0.996577
FBgn0259824	Hip14	Huntingtin-interacting protein 14	1110.79	-0.00411722	0.0288014	0.351863	0.996577
FBgn0053914	CG33914	None	2.83935	-0.00411927	0.0767076	0.384196	0.996577
FBgn0050383	CG30383	None	5.00992	-0.0041193	0.0688755	0.433766	0.996577
FBgn0051562	CR31562	None	1.45015	-0.00412064	0.0836804	0.281055	0.996577
FBgn0039420	CG6154	None	10.6332	-0.00412101	0.0595112	0.4474	0.996577
FBgn0034224	insb	insensible	1.96302	-0.00412279	0.0854585	0.249564	0.996577
FBgn0031468	CG2975	None	8.98268	-0.00412587	0.0620419	0.446116	0.996577
FBgn0034183	SmydA-6	SET and MYND domain containing, arthropod-specific, member 6	21.4973	-0.00412589	0.0504931	0.440894	0.996577
FBgn0053340	CG33340	None	4.29259	-0.00412934	0.0921124	0.172419	0.996577
FBgn0263392	Tet	Ten-Eleven Translocation (TET) family protein	201.055	-0.00413205	0.0351814	0.407408	0.996577
FBgn0038695	CG14280	None	1.0291	-0.00413239	0.0883092	0.207814	0.996577
FBgn0030332	CG9360	None	284.795	-0.00413289	0.0532824	0.44314	0.996577
FBgn0029798	CG4078	None	317.933	-0.00413344	0.0311268	0.377581	0.996577
FBgn0033778	Balat	Beta-alanine transporter	16.4157	-0.00413439	0.0709862	0.424004	0.996577
FBgn0012051	CalpA	Calpain-A	441.674	-0.00413511	0.0317289	0.383134	0.996577
FBgn0085397	Fili	Fish-lips	24.3175	-0.00413571	0.0495976	0.438924	0.996577
FBgn0000394	cv	crossveinless	356.906	-0.00413608	0.0358723	0.410331	0.996577
FBgn0039622	eIF4E6	eukaryotic translation initiation factor 4E6	6.98904	-0.00413681	0.0702065	0.427276	0.996577
FBgn0029885	CG3224	None	463.035	-0.00413845	0.0291453	0.354082	0.996577
FBgn0264993	asRNA:CR44144	antisense RNA:CR44144	1.34022	-0.00413861	0.0976343	0.143764	0.996577
FBgn0001991	Ca-alpha1D	Ca[2+]-channel protein alpha[[1]] subunit D	215.594	-0.00413894	0.0400307	0.423614	0.996577
FBgn0029709	CHOp24	CHOp24	882.897	-0.00413896	0.0260833	0.304393	0.996577
FBgn0001316	klar	klarsicht	2104.12	-0.004143	0.021573	0.200958	0.996577
FBgn0023524	CG3078	None	46.9983	-0.00414486	0.047928	0.43599	0.996577
FBgn0264892	asRNA:CR44083	antisense RNA:CR44083	20.051	-0.00414773	0.0594823	0.444968	0.996577
FBgn0260954	CG42586	None	43.6383	-0.00414909	0.0602552	0.444769	0.996577
FBgn0265778	PDZ-GEF	PDZ domain-containing guanine nucleotide exchange factor	727.256	-0.0041493	0.0325347	0.388517	0.996577
FBgn0003074	Pgi	Phosphoglucose isomerase	5957.25	-0.00414957	0.0327282	0.390016	0.996577
FBgn0263997	CG43740	None	48.4407	-0.00415263	0.041488	0.425401	0.996577
FBgn0036391	CG17364	None	42.3541	-0.00415417	0.0402239	0.422607	0.996577
FBgn0016684	NaPi-T	Na[+]-dependent inorganic phosphate cotransporter	436.086	-0.0041611	0.0348306	0.402645	0.996577
FBgn0034259	P32	P32	1584.32	-0.00416487	0.0275252	0.326958	0.996577
FBgn0051030	CG31030	None	180.369	-0.00417202	0.0422659	0.425026	0.996577
FBgn0032024	CG14273	None	7.97288	-0.00417433	0.0721105	0.415193	0.996577
FBgn0032395	Wdr81	WD repeat domain 81	205.622	-0.00417549	0.0271554	0.319474	0.996577
FBgn0001216	Hsc70-1	Heat shock protein cognate 1	483.56	-0.00417841	0.0350082	0.401876	0.996577
FBgn0034050	bug	bunker gear	158.584	-0.00418	0.0309418	0.370646	0.996577
FBgn0265274	Inx3	Innexin 3	433.243	-0.00418085	0.0342245	0.397156	0.996577
FBgn0267679	lncRNA:CR46015	long non-coding RNA:CR46015	1.69766	-0.00418276	0.0839355	0.274394	0.996577
FBgn0039058	VhaAC39-2	Vacuolar H[+] ATPase AC39 subunit 2	1.90812	-0.00418305	0.0793309	0.349527	0.996577
FBgn0039094	CG10184	None	198.061	-0.00418715	0.0373588	0.411321	0.996577
FBgn0036713	Mip	Myoinhibiting peptide precursor	40.6688	-0.00418933	0.045033	0.427866	0.996577
FBgn0004511	dy	dusky	3.49657	-0.00418942	0.0801381	0.337869	0.996577
FBgn0267084	asRNA:CR45528	antisense RNA:CR45528	4.53472	-0.00419053	0.080401	0.333927	0.996577
FBgn0035917	Zasp66	Z band alternatively spliced PDZ-motif protein 66	4999.54	-0.00419341	0.0350294	0.4005	0.996577
FBgn0031987	CG12375	None	521.546	-0.00419423	0.0253612	0.283148	0.996577
FBgn0264953	Piezo	Piezo	192.68	-0.00419575	0.0356353	0.403338	0.996577
FBgn0003071	Pfk	Phosphofructokinase	1761.43	-0.00420045	0.0225091	0.217225	0.996577
FBgn0005677	dac	dachshund	39.0099	-0.00420556	0.0505799	0.433575	0.996577
FBgn0003189	r	rudimentary	1343.16	-0.00420794	0.0332513	0.38792	0.996577
FBgn0036765	CG7408	None	219.395	-0.00420868	0.0334171	0.389031	0.996577
FBgn0033052	SCAP	SREBP cleavage activating protein	954.968	-0.00420984	0.0286481	0.339026	0.996577
FBgn0040571	CG17193	None	16.3025	-0.00421259	0.0546731	0.436975	0.996577
FBgn0263353	CG11000	None	69.3624	-0.00421597	0.0457385	0.426413	0.996577
FBgn0053108	CG33108	None	52.5037	-0.00421802	0.0419495	0.420147	0.996577
FBgn0267571	lncRNA:CR45911	long non-coding RNA:CR45911	1.03444	-0.00422003	0.0891262	0.195566	0.996577
FBgn0004167	kst	karst	2206.3	-0.00422354	0.0295784	0.350117	0.996577
FBgn0034636	twz	tiwaz	20.9448	-0.00422607	0.0530429	0.434303	0.996577
FBgn0003149	Prm	Paramyosin	3121.24	-0.00422738	0.0351097	0.397573	0.996577
FBgn0037446	Zif	Zinc-finger protein	355.826	-0.00422794	0.0275451	0.319841	0.996577
FBgn0003731	Egfr	Epidermal growth factor receptor	485.82	-0.00422829	0.0363853	0.403563	0.996577
FBgn0033936	Achl	Achilles	41.1082	-0.00423266	0.0532661	0.433914	0.996577
FBgn0264870	lncRNA:CR44061	long non-coding RNA:CR44061	2.79385	-0.00423271	0.0836161	0.278503	0.996577
FBgn0052984	CG32984	None	63.5021	-0.00423638	0.0480547	0.427658	0.996577
FBgn0037626	CG8236	None	1.11035	-0.00423646	0.0935402	0.159214	0.996577
FBgn0036871	CG14096	None	3.09488	-0.00424071	0.12774	0.0994672	0.98579
FBgn0034175	ste24b	ste24b prenyl protease type I	13.6356	-0.00424096	0.0585677	0.436472	0.996577
FBgn0039244	CG11069	None	49.3071	-0.00424167	0.0407608	0.415571	0.996577
FBgn0036973	Rbbp5	Retinoblastoma binding protein 5	171.586	-0.00424325	0.0302642	0.356318	0.996577
FBgn0010482	l(2)01289	lethal (2) 01289	718.804	-0.00424336	0.0343993	0.391967	0.996577
FBgn0019830	colt	congested-like trachea	1506.66	-0.00424529	0.034692	0.3935	0.996577
FBgn0038788	Sirt2	Sirtuin 2	256.844	-0.00424554	0.031235	0.36662	0.996577
FBgn0037358	elm	ethanol sensitive with low memory	1007.65	-0.00424805	0.0241661	0.250585	0.996577
FBgn0054010	Glyat	Glycine N-acyltransferase	11.0994	-0.00424988	0.0574949	0.435333	0.996577
FBgn0029667	Gas8	Growth arrest specific protein 8	4.23501	-0.00425528	0.0666308	0.428683	0.996577
FBgn0038946	rdhB	retinol dehydrogenase B	79.6675	-0.00425572	0.0440113	0.42018	0.996577
FBgn0033906	ReepB	Receptor expression enhancing protein B	1447.22	-0.00425726	0.0256858	0.282112	0.996577
FBgn0085334	CG34305	None	7.18974	-0.00425898	0.0692024	0.421288	0.996577
FBgn0011455	ND-SGDH	NADH dehydrogenase (ubiquinone) SGDH subunit	2076.18	-0.00425945	0.0269365	0.305657	0.996577
FBgn0001970	Pgant35A	Polypeptide N-acetylgalactosaminyltransferase 35A	124.443	-0.00426382	0.0472145	0.424045	0.996577
FBgn0022787	Hel89B	Helicase 89B	760.73	-0.00427068	0.0271375	0.307886	0.996577
FBgn0040918	schlank	schlank	1158.11	-0.00427485	0.026418	0.294313	0.996577
FBgn0036157	CG7560	None	285.689	-0.00427823	0.049903	0.42613	0.996577
FBgn0032685	CG10211	None	82.1334	-0.00427979	0.0500066	0.426112	0.996577
FBgn0037408	NPFR	Neuropeptide F receptor	14.2018	-0.0042831	0.056416	0.431813	0.996577
FBgn0027607	CG8230	None	956.889	-0.00428374	0.0248176	0.260719	0.996577
FBgn0036575	CG5157	None	25.6899	-0.00428511	0.0627156	0.431653	0.996577
FBgn0031255	BBS8	Bardet-Biedl syndrome 8	3.70298	-0.00428872	0.0730696	0.401225	0.996577
FBgn0029105	alpha-Catr	alpha-catenin related	52.754	-0.0042906	0.0460775	0.420052	0.996577
FBgn0050016	CG30016	None	81.697	-0.00429448	0.0415812	0.412389	0.996577
FBgn0020513	Paics	PAICS bifunctional enzyme	4100.11	-0.00429911	0.0365139	0.39733	0.996577
FBgn0266626	asRNA:CR45133	antisense RNA:CR45133	25.0148	-0.00429981	0.0713984	0.409273	0.996577
FBgn0265266	CG13639	None	2.22409	-0.00430117	0.0803979	0.328797	0.996577
FBgn0263042	CG43337	None	0.686383	-0.00430419	0.0899846	0.184073	NA
FBgn0019985	mGluR	metabotropic Glutamate Receptor	52.3287	-0.00430496	0.0393866	0.406442	0.996577
FBgn0002735	E(spl)mgamma-HLH	Enhancer of split mgamma, helix-loop-helix	7.65077	-0.00430613	0.0825797	0.294142	0.996577
FBgn0287218	CG46448	None	27.9947	-0.00430694	0.0527861	0.426718	0.996577
FBgn0047095	CG33939	None	18.2344	-0.0043074	0.0537017	0.427557	0.996577
FBgn0034540	Lrt	Leucine-rich tendon-specific protein	49.44	-0.0043095	0.0421777	0.412155	0.996577
FBgn0034920	CG5597	None	664.166	-0.00431426	0.039362	0.40552	0.996577
FBgn0040965	lncRNA:CR13130	long non-coding RNA:CR13130	4.79973	-0.00431501	0.0741636	0.392379	0.996577
FBgn0263321	CG43402	None	210.528	-0.0043172	0.0485809	0.420977	0.996577
FBgn0083991	CG34155	None	22.3455	-0.00431761	0.0530672	0.426039	0.996577
FBgn0036550	CG17026	None	86.4004	-0.00431899	0.0417714	0.410524	0.996577
FBgn0037228	CG1092	None	67.5454	-0.00432195	0.0461278	0.417285	0.996577
FBgn0037323	CG2663	None	6.1352	-0.00432604	0.0773141	0.365194	0.996577
FBgn0050122	CG30122	None	2066.98	-0.00432792	0.0224542	0.201216	0.996577
FBgn0053179	beat-IIIb	beaten path IIIb	22.7137	-0.00432826	0.0532202	0.425235	0.996577
FBgn0031171	CG1801	None	26.747	-0.0043284	0.0522263	0.424219	0.996577
FBgn0034356	Pepck2	Phosphoenolpyruvate carboxykinase 2	570.818	-0.00433295	0.0506293	0.422046	0.996577
FBgn0264902	asRNA:CR44093	antisense RNA:CR44093	2.9872	-0.00433443	0.0734602	0.395596	0.996577
FBgn0029719	CG15473	None	4.0115	-0.00433459	0.0740262	0.391953	0.996577
FBgn0267195	lncRNA:CR45635	long non-coding RNA:CR45635	1.01115	-0.00433475	0.0886234	0.197825	0.996577
FBgn0002789	Mp20	Muscle protein 20	2660.12	-0.00433545	0.0345538	0.383863	0.996577
FBgn0085732	CR40190	None	159.616	-0.00433699	0.0432301	0.411518	0.996577
FBgn0000014	abd-A	abdominal A	103.189	-0.00433979	0.0424123	0.409839	0.996577
FBgn0011556	zetaTry	zetaTrypsin	110.211	-0.00434155	0.0560384	0.426378	0.996577
FBgn0031929	CG18585	None	271.349	-0.00434213	0.0460491	0.415359	0.996577
FBgn0261534	l(2)34Fc	lethal (2) 34Fc	155.51	-0.00434286	0.0420185	0.408834	0.996577
FBgn0039928	Cals	Calsyntenin-1	797.714	-0.00434444	0.0308131	0.351703	0.996577
FBgn0034644	CG10082	None	706.235	-0.00434671	0.0314696	0.358371	0.996577
FBgn0086680	vvl	ventral veins lacking	204.131	-0.00434867	0.040052	0.404119	0.996577
FBgn0030558	CG1461	None	757.41	-0.00435179	0.0483081	0.417524	0.996577
FBgn0033932	Dh44-R1	Diuretic hormone 44 receptor 1	14.0774	-0.00435419	0.0569737	0.425825	0.996577
FBgn0003935	snRNA:U5:34A	small nuclear RNA U5 at 34A	1.17125	-0.00435498	0.0869531	0.219455	0.996577
FBgn0052281	CG32281	None	131.095	-0.00435801	0.035087	0.384774	0.996577
FBgn0037892	mRpL40	mitochondrial ribosomal protein L40	289.465	-0.00436427	0.029262	0.330399	0.996577
FBgn0065104	snmRNA:158	small non-messenger RNA 158	17.2443	-0.00436551	0.0562335	0.424394	0.996577
FBgn0036851	CG14082	None	11.4833	-0.00436913	0.0660156	0.420523	0.996577
FBgn0083973	dunk	disrupted underground network	6.39553	-0.00436919	0.0846853	0.255788	0.996577
FBgn0002629	E(spl)m4-BFM	Enhancer of split m4, Bearded family member	6.84002	-0.00437011	0.087961	0.205101	0.996577
FBgn0036607	CG13059	None	33.4379	-0.00437098	0.0782152	0.353067	0.996577
FBgn0265268	CG18234	None	3.75624	-0.00437242	0.072555	0.398116	0.996577
FBgn0264713	asRNA:CR43981	antisense RNA:CR43981	2.59426	-0.0043737	0.087483	0.211424	0.996577
FBgn0029082	hbs	hibris	15.1462	-0.00437585	0.0575373	0.424208	0.996577
FBgn0034670	CG13488	None	31.0195	-0.00438116	0.053722	0.421015	0.996577
FBgn0283442	vas	vasa	1038.09	-0.00438263	0.0352559	0.383352	0.996577
FBgn0030354	Upf1	Upf1 RNA helicase	911.57	-0.004383	0.023318	0.21527	0.996577
FBgn0264343	CG43799	None	2.92527	-0.00438386	0.0800363	0.330034	0.996577
FBgn0083048	snoRNA:Psi18S-1377d	snoRNA:Psi18S-1377d	0.691286	-0.0043865	0.0894871	0.186689	NA
FBgn0013272	Gp150	Gp150	4790.87	-0.00439062	0.0341717	0.376115	0.996577
FBgn0011361	ND-ACP	NADH dehydrogenase (ubiquinone) acyl carrier protein	1712.65	-0.00439159	0.0246045	0.243347	0.996577
FBgn0039801	Npc2h	Niemann-Pick type C-2h	314.218	-0.00439658	0.0413713	0.402733	0.996577
FBgn0267554	asRNA:CR45894	antisense RNA:CR45894	1.89306	-0.0043967	0.0961	0.140532	0.996577
FBgn0062961	lncRNA:CR33942	long non-coding RNA:CR33942	54.1405	-0.00440058	0.0483728	0.41327	0.996577
FBgn0002570	Mal-A1	Maltase A1	7540.49	-0.00440152	0.0436358	0.406417	0.996577
FBgn0036348	CG17687	None	2.71555	-0.00440198	0.0826467	0.289766	0.996577
FBgn0037546	mAChR-B	muscarinic Acetylcholine Receptor, B-type	16.8441	-0.00440644	0.0559097	0.420594	0.996577
FBgn0031974	CG12560	None	181.707	-0.00441041	0.0321945	0.358795	0.996577
FBgn0015380	drl	derailed	65.8074	-0.00441236	0.038695	0.394675	0.996577
FBgn0047205	lncRNA:CR32385	long non-coding RNA:CR32385	1.8633	-0.00441271	0.0787392	0.344892	0.996577
FBgn0264727	lncRNA:CR43995	long non-coding RNA:CR43995	1.52788	-0.00442054	0.0864856	0.224893	0.996577
FBgn0037248	srl	spargel	2030.1	-0.00442184	0.0319544	0.355413	0.996577
FBgn0004921	Ggamma1	G protein gamma 1	2972.64	-0.00442255	0.024372	0.234667	0.996577
FBgn0014870	Psi	P-element somatic inhibitor	721.821	-0.00442754	0.0306124	0.340726	0.996577
FBgn0029722	CG7024	None	3.51617	-0.00442769	0.0757377	0.37327	0.996577
FBgn0003091	Pkc53E	Protein C kinase 53E	124.786	-0.00442863	0.0383668	0.392183	0.996577
FBgn0267037	asRNA:CR45481	antisense RNA:CR45481	5.03514	-0.00443005	0.0813794	0.308863	0.996577
FBgn0002922	nau	nautilus	13.98	-0.00443482	0.0567442	0.418672	0.996577
FBgn0036015	CG3088	None	325.211	-0.00443554	0.0419263	0.400375	0.996577
FBgn0036638	CG13033	None	18.2061	-0.0044361	0.0811898	0.311455	0.996577
FBgn0040234	c12.2	c12.2	510.836	-0.00443615	0.031904	0.35349	0.996577
FBgn0053282	CG33282	None	53.6122	-0.00443765	0.0464	0.407373	0.996577
FBgn0010621	CCT5	Chaperonin containing TCP1 subunit 5	4005.69	-0.00443817	0.0276376	0.297316	0.996577
FBgn0263605	l(3)72Dn	lethal (3) 72Dn	616.072	-0.0044385	0.0276332	0.297204	0.996577
FBgn0029755	Sas10	Something about silencing 10	596.247	-0.0044433	0.0281524	0.30522	0.996577
FBgn0023523	Or2a	Odorant receptor 2a	3.75665	-0.00444347	0.0726754	0.392432	0.996577
FBgn0035056	spz6	spatzle 6	6.03063	-0.00444637	0.0706501	0.401561	0.996577
FBgn0039219	CG13630	None	603.827	-0.0044527	0.0265033	0.275284	0.996577
FBgn0267754	lncRNA:CR46085	long non-coding RNA:CR46085	1.3847	-0.00445325	0.0820289	0.298003	0.996577
FBgn0040751	CG13018	None	67.2836	-0.00445373	0.0350966	0.375754	0.996577
FBgn0030887	CG6867	None	94.9924	-0.00445763	0.0470296	0.406488	0.996577
FBgn0004635	rho	rhomboid	102.752	-0.00445778	0.0506582	0.411049	0.996577
FBgn0033271	CG8708	None	100.337	-0.00445872	0.0450827	0.403636	0.996577
FBgn0050360	Mal-A6	Maltase A6	2665.83	-0.00445925	0.0445436	0.402772	0.996577
FBgn0000382	csw	corkscrew	1425.68	-0.00445996	0.0215369	0.166175	0.996577
FBgn0004896	fd59A	forkhead domain 59A	9.31597	-0.00446093	0.0623771	0.417002	0.996577
FBgn0024734	PRL-1	PRL-1 phosphatase	1603.06	-0.00446268	0.0248623	0.240804	0.996577
FBgn0030257	SmydA-4	SET and MYND domain containing, arthropod-specific, member 4	54.9643	-0.0044716	0.0452753	0.402796	0.996577
FBgn0030251	CG2145	None	900.722	-0.00447273	0.0412236	0.395676	0.996577
FBgn0034710	Alp7	Alkaline phosphatase 7	1.69028	-0.00447319	0.083125	0.279589	0.996577
FBgn0051664	CG31664	None	43.6118	-0.00447578	0.0564056	0.414936	0.996577
FBgn0034641	mahj	mahjong	1030.76	-0.00447897	0.0269572	0.280778	0.996577
FBgn0053460	CG33460	None	61.8731	-0.00448019	0.0550154	0.413525	0.996577
FBgn0034985	CG3328	None	309.525	-0.00448132	0.0462409	0.403339	0.996577
FBgn0263456	nwk	nervous wreck	244.428	-0.00448247	0.0400241	0.392063	0.996577
FBgn0035933	CG13309	None	395.024	-0.00448412	0.0426821	0.397517	0.996577
FBgn0014342	mia	meiosis I arrest	67.7569	-0.00448606	0.0397218	0.390975	0.996577
FBgn0037889	scpr-A	SCP-containing protein A	8.08616	-0.00448667	0.0728466	0.388512	0.996577
FBgn0032803	CG13082	None	26.2386	-0.00448731	0.0546505	0.412606	0.996577
FBgn0010015	CanA1	Calcineurin A1	108.599	-0.00449059	0.0421547	0.395978	0.996577
FBgn0030672	CG9281	None	3956.94	-0.00449115	0.0260274	0.261695	0.996577
FBgn0032394	Hacd1	3-hydroxyacyl-CoA dehydratase 1	939.212	-0.00449398	0.0324959	0.3532	0.996577
FBgn0051528	CG31528	None	1.32041	-0.00449641	0.0882305	0.198496	0.996577
FBgn0034267	CG4984	None	233.846	-0.0044997	0.0394129	0.388942	0.996577
FBgn0027580	PCB	Pyruvate carboxylase	3860.57	-0.00450172	0.0341228	0.365161	0.996577
FBgn0030087	CG7766	None	2743.31	-0.0045026	0.0319571	0.347355	0.996577
FBgn0265044	lncRNA:CR44161	long non-coding RNA:CR44161	2.02377	-0.00450532	0.0768907	0.35879	0.996577
FBgn0038130	CG8630	None	145.067	-0.00451136	0.0445307	0.398224	0.996577
FBgn0032156	CG13124	None	1652.02	-0.00451489	0.0350797	0.369953	0.996577
FBgn0035870	Gr66a	Gustatory receptor 66a	6.75862	-0.00451626	0.0704654	0.397133	0.996577
FBgn0013725	phyl	phyllopod	32.9823	-0.00451969	0.0514226	0.406575	0.996577
FBgn0030505	NFAT	NFAT nuclear factor	683.669	-0.00452135	0.0279329	0.293081	0.996577
FBgn0032663	CG15153	None	7.54219	-0.00452279	0.0617	0.412164	0.996577
FBgn0051832	CG31832	None	13.0235	-0.00452867	0.0598644	0.411845	0.996577
FBgn0037042	CG12984	None	2.63869	-0.00453414	0.0782716	0.343757	0.996577
FBgn0034971	Gpat4	Glycerol-3-phosphate acyltransferase 4	1223.94	-0.0045368	0.0245337	0.225441	0.996577
FBgn0040070	Trx-2	thioredoxin-2	3025.36	-0.00453686	0.027708	0.287613	0.996577
FBgn0036212	CG11597	None	25.3485	-0.00453926	0.0476477	0.400259	0.996577
FBgn0031436	ND-B17.2	NADH dehydrogenase (ubiquinone) B17.2 subunit	1196.73	-0.00454835	0.0260829	0.256411	0.996577
FBgn0038693	unc79	uncoordinated 79	200.925	-0.00455223	0.0417661	0.389879	0.996577
FBgn0020503	CLIP-190	Cytoplasmic linker protein 190	1460.03	-0.00455337	0.0318564	0.341345	0.996577
FBgn0030692	mRpS30	mitochondrial ribosomal protein S30	960.653	-0.00455405	0.025488	0.243765	0.996577
FBgn0028622	qsm	quasimodo	248.516	-0.00455638	0.0352016	0.366833	0.996577
FBgn0010452	trn	tartan	72.8942	-0.00455827	0.0397347	0.384684	0.996577
FBgn0036337	AdenoK	Adenosine Kinase	1288.36	-0.00457231	0.0268121	0.26777	0.996577
FBgn0030815	CG8945	None	2.06549	-0.00457444	0.0805313	0.315083	0.996577
FBgn0041147	ida	imaginal discs arrested	146.995	-0.00457794	0.0378176	0.376991	0.996577
FBgn0022710	Ac13E	Adenylyl cyclase 13E	214.784	-0.00457834	0.0349529	0.363355	0.996577
FBgn0040805	CG12355	None	94.379	-0.00457966	0.0401695	0.383953	0.996577
FBgn0032311	CG12517	None	36.7294	-0.00457978	0.0555439	0.40549	0.996577
FBgn0030455	CG4318	None	1.96827	-0.00457991	0.07742	0.349757	0.996577
FBgn0019938	RpI1	RNA polymerase I subunit	893.453	-0.00458205	0.0277464	0.283365	0.996577
FBgn0037448	CG15186	None	124.496	-0.00458205	0.043538	0.390568	0.996577
FBgn0034345	CG5174	None	1693.1	-0.00458374	0.0216036	0.156003	0.996577
FBgn0033885	DJ-1alpha	DJ-1alpha	3.99983	-0.00458459	0.0704649	0.392185	0.996577
FBgn0003130	Poxn	Pox neuro	2.0815	-0.00458499	0.0825245	0.285877	0.996577
FBgn0038828	CG17270	None	167.718	-0.00458816	0.0332858	0.350786	0.996577
FBgn0027655	htt	huntingtin	583.298	-0.00458846	0.0352335	0.364085	0.996577
FBgn0028862	dao	down and out	60.0491	-0.00458866	0.0512808	0.400543	0.996577
FBgn0083963	Nlg3	Neuroligin 3	17.5521	-0.00459048	0.0576196	0.405971	0.996577
FBgn0033667	reb	rebuf	10.0752	-0.00459707	0.06239	0.405863	0.996577
FBgn0051675	CG31675	None	64.2071	-0.00460197	0.0421448	0.386371	0.996577
FBgn0262572	CG43112	None	103.104	-0.00460411	0.0427646	0.387348	0.996577
FBgn0032810	CG13077	None	136.094	-0.00460877	0.0527473	0.400458	0.996577
FBgn0264508	lncRNA:CR43907	long non-coding RNA:CR43907	1.18081	-0.00460944	0.0898245	0.177447	0.996577
FBgn0036619	Cpr72Ec	Cuticular protein 72Ec	401.654	-0.00460954	0.0561609	0.403469	0.996577
FBgn0030593	CG9512	None	1590.63	-0.00461018	0.044014	0.388969	0.996577
FBgn0030406	CG1463	None	318.992	-0.0046109	0.0277104	0.279648	0.996577
FBgn0032513	CG6565	None	716.572	-0.00461118	0.0289059	0.298843	0.996577
FBgn0028430	He	Hemese	2.3174	-0.00461258	0.0816081	0.298725	0.996577
FBgn0010434	cora	coracle	1789.59	-0.00461658	0.0352976	0.361904	0.996577
FBgn0025391	Scgdelta	Sarcoglycan delta	64.6436	-0.00461793	0.0501997	0.396811	0.996577
FBgn0033479	PIG-N	Phosphatidylinositol glycan anchor biosynthesis class N	92.8417	-0.00462033	0.0343782	0.35583	0.996577
FBgn0036417	CG7906	None	4.33199	-0.00462038	0.0739737	0.373256	0.996577
FBgn0262538	CG43092	None	116.107	-0.00462331	0.0433338	0.386729	0.996577
FBgn0028875	nAChRalpha5	nicotinic Acetylcholine Receptor alpha5	35.2284	-0.00462625	0.0498945	0.395745	0.996577
FBgn0031869	CG18304	None	186.64	-0.00462966	0.0363415	0.366227	0.996577
FBgn0043575	PGRP-SC2	Peptidoglycan recognition protein SC2	973.951	-0.00463156	0.0598677	0.403372	0.996577
FBgn0031261	nAChRbeta3	nicotinic Acetylcholine Receptor beta3	366.438	-0.00463256	0.0656013	0.400262	0.996577
FBgn0053983	obst-H	obstructor-H	5.86684	-0.00463258	0.0754741	0.362709	0.996577
FBgn0037978	KLHL18	Kelch like family member 18	250.531	-0.00463398	0.0332995	0.34658	0.996577
FBgn0029813	AgmNAT	Agmatine N-acetyltransferase	41.8986	-0.00463469	0.0511667	0.396546	0.996577
FBgn0000640	Fbp2	Fat body protein 2	1.642	-0.00464313	0.0822793	0.287812	0.996577
FBgn0035279	Cpr62Ba	Cuticular protein 62Ba	9.97421	-0.00464524	0.0634156	0.401463	0.996577
FBgn0267137	lncRNA:CR45577	long non-coding RNA:CR45577	5.59666	-0.00464527	0.0695511	0.390842	0.996577
FBgn0003353	sei	seizure	160.79	-0.00464741	0.0362844	0.36438	0.996577
FBgn0038702	CG3739	None	491.052	-0.00464783	0.0576161	0.401232	0.996577
FBgn0034885	Eglp4	Entomoglyceroporin 4	1005	-0.00465678	0.0409314	0.379195	0.996577
FBgn0040780	Atg10	Autophagy-related 10	74.0937	-0.00466059	0.0362179	0.362891	0.996577
FBgn0031791	AANATL2	Arylalkylamine N-acetyltransferase-like 2	41.3412	-0.00466364	0.0503652	0.393193	0.996577
FBgn0004556	Dbp73D	Dead box protein 73D	462.708	-0.0046667	0.0305869	0.316058	0.996577
FBgn0266817	lncRNA:CR45279	long non-coding RNA:CR45279	1.08558	-0.0046693	0.0838044	0.263152	0.996577
FBgn0031959	spz3	spatzle 3	45.1344	-0.00467222	0.0521732	0.394556	0.996577
FBgn0054043	CG34043	None	149.113	-0.00467367	0.0498336	0.391718	0.996577
FBgn0037238	CG1090	None	74.4635	-0.00468621	0.0440682	0.382697	0.996577
FBgn0035032	ATPsynF	ATP synthase, subunit F	3536.03	-0.0046874	0.0269569	0.258064	0.996577
FBgn0013981	His4r	Histone H4 replacement	3730.14	-0.004689	0.0264211	0.247777	0.996577
FBgn0265651	lncRNA:CR44458	long non-coding RNA:CR44458	3.49353	-0.00469204	0.0768646	0.348525	0.996577
FBgn0033685	OSCP1	Organic solute carrier partner 1	8.27347	-0.00469721	0.0666231	0.393788	0.996577
FBgn0032151	nAChRalpha6	nicotinic Acetylcholine Receptor alpha6	87.8512	-0.00469903	0.0474423	0.386563	0.996577
FBgn0043792	CG30427	None	78.9363	-0.00470058	0.0455358	0.383768	0.996577
FBgn0036479	CG13458	None	45.1295	-0.00470759	0.0451339	0.382593	0.996577
FBgn0053230	CG33230	None	217.605	-0.00470787	0.0312096	0.319345	0.996577
FBgn0033866	CG6280	None	1.80791	-0.00471767	0.0827439	0.278556	0.996577
FBgn0034159	CG15615	None	5.94877	-0.0047181	0.0804818	0.309909	0.996577
FBgn0033982	Cyp317a1	Cyp317a1	106.545	-0.00472108	0.0449298	0.381175	0.996577
FBgn0039129	RpS19b	Ribosomal protein S19b	8.5549	-0.00472125	0.0602064	0.396202	0.996577
FBgn0266740	asRNA:CR45213	antisense RNA:CR45213	5.26528	-0.00472137	0.0810049	0.303088	0.996577
FBgn0030914	CG6106	None	36.2487	-0.00472331	0.0479935	0.385298	0.996577
FBgn0040799	CG13051	None	11.2057	-0.00472476	0.0852772	0.237968	0.996577
FBgn0005775	Con	Connectin	41.0968	-0.00472479	0.045604	0.381877	0.996577
FBgn0050371	CG30371	None	277.843	-0.00472553	0.0393842	0.369444	0.996577
FBgn0261545	CG42663	None	203.002	-0.00472596	0.0341746	0.344789	0.996577
FBgn0038431	CG10405	None	34.2856	-0.00472752	0.0465727	0.383036	0.996577
FBgn0038871	CG3337	None	205.059	-0.00473283	0.0351728	0.350774	0.996577
FBgn0033623	CG13202	None	0.779276	-0.00473336	0.0923574	0.152179	NA
FBgn0021742	C901	C901	1.87687	-0.00473766	0.0869769	0.211115	0.996577
FBgn0053348	CheB42a	Chemosensory protein B 42a	1.20327	-0.00473836	0.0932788	0.14565	0.996577
FBgn0038718	CG17752	None	630.267	-0.00473967	0.0450201	0.37979	0.996577
FBgn0003486	spo	spook	27.4713	-0.00474422	0.0598449	0.394311	0.996577
FBgn0032615	CG6012	None	10.9264	-0.00474423	0.0634607	0.393707	0.996577
FBgn0004780	Ccp84Ad	Ccp84Ad	12.0105	-0.00474765	0.0832018	0.270732	0.996577
FBgn0027494	RpS10a	Ribosomal protein S10a	8.92655	-0.00474952	0.0742196	0.363695	0.996577
FBgn0029155	Men-b	Malic enzyme b	1437.33	-0.00475142	0.0307804	0.310075	0.996577
FBgn0032139	CG13116	None	63.2491	-0.00475568	0.0477844	0.38238	0.996577
FBgn0035358	CG14949	None	296.621	-0.00476204	0.0498195	0.384455	0.996577
FBgn0010770	ppan	peter pan	573.792	-0.00476851	0.0288385	0.281607	0.996577
FBgn0259834	out	outsiders	683.85	-0.00477598	0.0291742	0.28595	0.996577
FBgn0000303	ChAT	Choline acetyltransferase	58.1761	-0.00477691	0.0449828	0.376703	0.996577
FBgn0040296	Ocho	Ocho	6.05206	-0.00477705	0.0904172	0.167813	0.996577
FBgn0052277	CG32277	None	43.3622	-0.00477935	0.0462141	0.378313	0.996577
FBgn0262100	CG42853	None	1.85394	-0.00477989	0.0889022	0.18435	0.996577
FBgn0036390	CG13738	None	16.1591	-0.00478044	0.0786218	0.327984	0.996577
FBgn0024179	wit	wishful thinking	189.827	-0.00478732	0.035581	0.348408	0.996577
FBgn0034010	CG8157	None	63.4668	-0.00478926	0.0605481	0.390874	0.996577
FBgn0034598	CG4266	None	1375.82	-0.00479997	0.0258929	0.225889	0.996577
FBgn0034579	mRpL54	mitochondrial ribosomal protein L54	222.439	-0.00479997	0.0329099	0.327872	0.996577
FBgn0029890	Fum2	Fumarase 2	30.6653	-0.00480012	0.0511607	0.382981	0.996577
FBgn0032467	CG9934	None	1022.27	-0.00480245	0.0294718	0.287673	0.996577
FBgn0033754	Ak6	Adenylate kinase 6	187.127	-0.00480272	0.0341465	0.337702	0.996577
FBgn0052829	CG32829	None	2.40554	-0.00480277	0.0787208	0.325953	0.996577
FBgn0085360	CG34331	None	283.517	-0.00480991	0.0404806	0.365429	0.996577
FBgn0032535	Ance-2	Ance-2	2.785	-0.00481167	0.079763	0.314569	0.996577
FBgn0051267	CG31267	None	160.459	-0.00481212	0.0362426	0.349868	0.996577
FBgn0085294	CG34265	None	11.2115	-0.00481248	0.0727193	0.367487	0.996577
FBgn0261563	wb	wing blister	70.4803	-0.0048197	0.0458521	0.374546	0.996577
FBgn0035348	CG16758	None	1750.14	-0.00482098	0.0586207	0.387831	0.996577
FBgn0085229	CG34200	None	338.958	-0.00482211	0.0315966	0.312734	0.996577
FBgn0266742	lncRNA:CR45215	long non-coding RNA:CR45215	31.7585	-0.00482476	0.056203	0.386021	0.996577
FBgn0053296	CG33296	None	27.7215	-0.00482666	0.0568931	0.38638	0.996577
FBgn0030544	CG13403	None	2.19809	-0.00482682	0.0768477	0.341394	0.996577
FBgn0266371	asRNA:CR45015	antisense RNA:CR45015	2.12881	-0.00483364	0.0795504	0.315971	0.996577
FBgn0027779	VhaSFD	Vacuolar H[+]-ATPase SFD subunit	2857.71	-0.00483487	0.0232291	0.167583	0.996577
FBgn0024958	Irp-1A	Iron regulatory protein 1A	601.663	-0.00483541	0.0310185	0.304853	0.996577
FBgn0036405	CG6833	None	297.982	-0.00483578	0.0300016	0.291829	0.996577
FBgn0263239	dar1	dendritic arbor reduction 1	25.7906	-0.00483945	0.0512714	0.379963	0.996577
FBgn0032612	CG13282	None	37.2922	-0.00484111	0.0481577	0.375995	0.996577
FBgn0267336	Glut4EF	Glucose transporter 4 enhancer factor	474.154	-0.00484249	0.0345036	0.336755	0.996577
FBgn0045980	niki	nimA-like kinase	25.4223	-0.00484805	0.0527361	0.380916	0.996577
FBgn0014380	RhoL	Rho-like	405.31	-0.00484913	0.0323999	0.318573	0.996577
FBgn0029606	CG14052	None	1.67696	-0.00485058	0.088601	0.186901	0.996577
FBgn0013276	Hsp70Ab	Heat-shock-protein-70Ab	1522.76	-0.00485484	0.0745759	0.355268	0.996577
FBgn0032726	CG10621	None	422.088	-0.00485749	0.045337	0.370774	0.996577
FBgn0038819	Cpr92F	Cuticular protein 92F	7.75775	-0.00487148	0.0817084	0.288611	0.996577
FBgn0016976	stnA	stoned A	189.272	-0.00487546	0.0419958	0.363575	0.996577
FBgn0266819	asRNA:CR45281	antisense RNA:CR45281	13.9775	-0.00488267	0.0655478	0.381529	0.996577
FBgn0032833	COX4	Cytochrome c oxidase subunit 4	4431.06	-0.00488301	0.0283922	0.263014	0.996577
FBgn0261837	pre-mod(mdg4)-T	None	328.255	-0.00488318	0.0320357	0.311755	0.996577
FBgn0036696	Pop5	POP5 ribonuclease P/MRP subunit	105.076	-0.00488897	0.0339097	0.328277	0.996577
FBgn0037687	CG8132	None	280.568	-0.00489711	0.0324326	0.314514	0.996577
FBgn0261934	dikar	dikar	571.643	-0.00489735	0.0304762	0.292205	0.996577
FBgn0037943	CG14722	None	696.59	-0.00489846	0.0249454	0.197047	0.996577
FBgn0036273	INPP5E	Inositol polyphosphate 5-phosphatase E	101.943	-0.00490033	0.0387051	0.352908	0.996577
FBgn0037537	CG2767	None	681.262	-0.00490655	0.03088	0.296438	0.996577
FBgn0029589	CG14810	None	1.42781	-0.00490968	0.0853159	0.234147	0.996577
FBgn0036363	CG10140	None	12.7625	-0.00490973	0.0716195	0.365774	0.996577
FBgn0050010	CG30010	None	92.7938	-0.00491424	0.0345515	0.330855	0.996577
FBgn0063495	GstE5	Glutathione S transferase E5	110.883	-0.0049205	0.0425885	0.361188	0.996577
FBgn0265496	lncRNA:CR44365	long non-coding RNA:CR44365	1.24408	-0.00492092	0.0877795	0.196819	0.996577
FBgn0036451	Helz	Helicase with zinc finger	1130.88	-0.0049229	0.0305293	0.290469	0.996577
FBgn0034645	ND-B12	NADH dehydrogenase (ubiquinone) B12 subunit	958.155	-0.00492588	0.0323911	0.311493	0.996577
FBgn0031654	Jon25Bii	Jonah 25Bii	782.142	-0.00492613	0.0659858	0.37787	0.996577
FBgn0038749	Xport-A	exit protein of rhodopsin and TRP A	136.083	-0.00492617	0.0438737	0.363048	0.996577
FBgn0005619	Hdc	Histidine decarboxylase	66.542	-0.00492668	0.0470065	0.367713	0.996577
FBgn0032857	CG10947	None	118.053	-0.00492819	0.0386853	0.35059	0.996577
FBgn0016691	ATPsynO	ATP synthase, oligomycin sensitivity conferring protein	3235.96	-0.00493126	0.0295417	0.276089	0.996577
FBgn0038840	Grik	None	134.425	-0.00493186	0.0429502	0.360977	0.996577
FBgn0042103	CG18746	None	30.1452	-0.004939	0.0496828	0.370225	0.996577
FBgn0041188	Atx2	Ataxin-2	1629.02	-0.00494074	0.0282031	0.254191	0.996577
FBgn0036916	Mtr3	Mtr3	235.069	-0.00494465	0.0314995	0.300241	0.996577
FBgn0004618	gl	glass	47.1573	-0.00494763	0.0466612	0.365605	0.996577
FBgn0040524	CG11052	None	6.4022	-0.00494838	0.0627321	0.378566	0.996577
FBgn0032494	CG5945	None	826.912	-0.00494868	0.0433269	0.360345	0.996577
FBgn0029708	CG3556	None	93.6394	-0.00495143	0.0423543	0.358308	0.996577
FBgn0263005	CG43313	None	420.183	-0.0049531	0.033764	0.321504	0.996577
FBgn0036786	skl	sickle	4.12644	-0.00495392	0.0841792	0.251032	0.996577
FBgn0028479	Mtpalpha	Mitochondrial trifunctional protein alpha subunit	2996.18	-0.00495608	0.0297612	0.276875	0.996577
FBgn0003360	sesB	stress-sensitive B	24801.1	-0.00495712	0.0287023	0.260761	0.996577
FBgn0032801	CG10165	None	236.033	-0.00495745	0.0353304	0.332368	0.996577
FBgn0259233	CG42331	None	14.5117	-0.00495768	0.0665552	0.374882	0.996577
FBgn0031496	CG17258	None	10.35	-0.00495907	0.0689884	0.370345	0.996577
FBgn0000633	CG17716	None	37.4868	-0.00495944	0.0493887	0.368274	0.996577
FBgn0002573	sens	senseless	8.72931	-0.00496028	0.0650604	0.376372	0.996577
FBgn0033905	CG18324	None	223.219	-0.00496495	0.0345198	0.326276	0.996577
FBgn0002563	Lsp1beta	Larval serum protein 1 beta	58.1363	-0.00496892	0.0790014	0.315729	0.996577
FBgn0265182	CG44247	None	202.099	-0.00496959	0.0412198	0.354463	0.996577
FBgn0039434	TwdlM	TweedleM	121.485	-0.00497103	0.0929978	0.142318	0.996577
FBgn0040823	dpr6	defective proboscis extension response 6	209.756	-0.00497331	0.0469758	0.364052	0.996577
FBgn0012036	Aldh	Aldehyde dehydrogenase	8450.94	-0.00497338	0.0323913	0.30722	0.996577
FBgn0052656	Muc11A	Mucin 11A	2048.65	-0.00498407	0.039198	0.347832	0.996577
FBgn0030844	ppk23	pickpocket 23	17.1588	-0.00498532	0.0621267	0.375943	0.996577
FBgn0036515	AIMP2	aaRS-interacting multifunctional protein 2	734.944	-0.00498541	0.0271206	0.230862	0.996577
FBgn0037708	CG9386	None	114.466	-0.00498784	0.036854	0.338269	0.996577
FBgn0037051	CG10565	None	2916.15	-0.00499132	0.0257979	0.205218	0.996577
FBgn0039257	tnc	tenectin	55.742	-0.0049919	0.0493608	0.365736	0.996577
FBgn0025702	Srpk79D	Serine-arginine protein kinase at 79D	356.767	-0.0049921	0.0357182	0.331835	0.996577
FBgn0051146	Nlg1	Neuroligin 1	109.446	-0.00499408	0.0482199	0.364115	0.996577
FBgn0020617	Rx	Retinal Homeobox	7.15414	-0.0049944	0.0691007	0.367694	0.996577
FBgn0036254	CG5645	None	312.624	-0.00499554	0.0360261	0.333324	0.996577
FBgn0000277	CecA2	Cecropin A2	156.055	-0.00499632	0.084334	0.247866	0.996577
FBgn0263260	sel	seele	499.068	-0.00499677	0.031028	0.289859	0.996577
FBgn0040532	CG8369	None	567.873	-0.00499963	0.0433112	0.356373	0.996577
FBgn0040505	Alk	Anaplastic lymphoma kinase	130.882	-0.00500287	0.0439043	0.357154	0.996577
FBgn0263755	Su(var)3-9	Suppressor of variegation 3-9	168.815	-0.00500612	0.0361083	0.332912	0.996577
FBgn0051469	CG31469	None	76.0976	-0.00501626	0.0516124	0.36657	0.996577
FBgn0259736	CG42390	None	1265.93	-0.00502059	0.0412463	0.350564	0.996577
FBgn0038150	yellow-e3	yellow-e3	2.46072	-0.00503036	0.0909081	0.158478	0.996577
FBgn0259164	CG42269	None	47.2263	-0.00503176	0.0536649	0.367631	0.996577
FBgn0004364	18w	18 wheeler	239.212	-0.00503573	0.0399111	0.345945	0.996577
FBgn0031208	CR11023	None	2.05455	-0.00503579	0.0856115	0.22766	0.996577
FBgn0030992	CG33253	None	6.20655	-0.00503606	0.0679372	0.367253	0.996577
FBgn0035495	CG14989	None	429.841	-0.00504522	0.0383293	0.339992	0.996577
FBgn0031985	mon2	monensin sensitivity 2	593.512	-0.00504642	0.029322	0.261862	0.996577
FBgn0010078	RpL23	Ribosomal protein L23	16969.8	-0.00505153	0.0293687	0.262086	0.996577
FBgn0034201	CG17290	None	26.9121	-0.00505258	0.0900799	0.166581	0.996577
FBgn0037930	CG14715	None	578.293	-0.00505367	0.0348276	0.320976	0.996577
FBgn0033484	CG2269	None	305.115	-0.00505427	0.0412631	0.348013	0.996577
FBgn0262536	CG43090	None	404.115	-0.00505827	0.0401084	0.34476	0.996577
FBgn0002543	robo2	roundabout 2	32.2266	-0.0050605	0.0694455	0.362481	0.996577
FBgn0037569	tex	tex	118.484	-0.00506106	0.0356034	0.32546	0.996577
FBgn0264087	Slob	Slowpoke binding protein	353.843	-0.00506108	0.0435191	0.352049	0.996577
FBgn0261631	CG42714	None	19.4657	-0.00506167	0.0561414	0.367699	0.996577
FBgn0031375	erm	earmuff	10.8932	-0.00506239	0.0658634	0.368337	0.996577
FBgn0025682	scf	supercoiling factor	608.72	-0.00506248	0.035009	0.321497	0.996577
FBgn0031771	ND-51	NADH dehydrogenase (ubiquinone) 51 kDa subunit	4057.54	-0.00506251	0.0300755	0.271304	0.996577
FBgn0034002	CG8079	None	226.129	-0.00506257	0.0329214	0.304552	0.996577
FBgn0010453	Wnt4	Wnt oncogene analog 4	26.4107	-0.00506329	0.0551954	0.366746	0.996577
FBgn0261341	verm	vermiform	191.858	-0.00506704	0.0455569	0.35488	0.996577
FBgn0036889	CG14100	None	303.776	-0.00506762	0.0325276	0.300248	0.996577
FBgn0051205	CG31205	None	362.857	-0.0050681	0.0452366	0.354319	0.996577
FBgn0013342	nSyb	neuronal Synaptobrevin	858.25	-0.00506857	0.0410226	0.346348	0.996577
FBgn0032652	CG6870	None	253.637	-0.00506939	0.0495385	0.360061	0.996577
FBgn0035953	CG5087	None	473.876	-0.00507914	0.0292667	0.257956	0.996577
FBgn0039543	CROT	Carnitine O-octanoyltransferase	934.415	-0.00508123	0.0387687	0.338779	0.996577
FBgn0014184	Oda	Ornithine decarboxylase antizyme	11203.9	-0.00508343	0.0293839	0.25933	0.996577
FBgn0032473	kmg	kumgang	1.89299	-0.00508456	0.089579	0.171761	0.996577
FBgn0039627	CG11837	None	284.682	-0.00508467	0.0330921	0.304248	0.996577
FBgn0032620	CG12288	None	417.951	-0.0050855	0.0374725	0.333309	0.996577
FBgn0259179	CG42284	None	14.0033	-0.00508561	0.0720862	0.352977	0.996577
FBgn0087013	Karybeta3	Karyopherin beta 3	5987.14	-0.00508746	0.0321374	0.294442	0.996577
FBgn0035179	CG12038	None	20.9288	-0.00509214	0.0558134	0.36514	0.996577
FBgn0261565	Lmpt	Limpet	1561.65	-0.0050927	0.0343946	0.314563	0.996577
FBgn0051097	CG31097	None	30.8562	-0.00509614	0.0484714	0.356703	0.996577
FBgn0036374	Spt20	Spt20	708.519	-0.00510868	0.0351617	0.318724	0.996577
FBgn0262103	Sik3	Salt-inducible kinase 3	316.919	-0.00510906	0.0307528	0.276141	0.996577
FBgn0032258	Cog4	Component of oligomeric golgi complex 4	488.59	-0.00511043	0.0285935	0.244418	0.996577
FBgn0035379	spz5	spatzle 5	35.747	-0.00511108	0.0529014	0.360855	0.996577
FBgn0026064	KP78a	KP78a	17.2599	-0.00511334	0.076386	0.329829	0.996577
FBgn0035548	CG15023	None	18.8035	-0.00511362	0.0888179	0.180669	0.996577
FBgn0024232	gprs	gprs	39.1403	-0.00511371	0.0511591	0.358692	0.996577
FBgn0033437	CG12926	None	192.784	-0.00511511	0.0417259	0.344446	0.996577
FBgn0266679	lncRNA:CR45169	long non-coding RNA:CR45169	1.24536	-0.00511524	0.0895833	0.171336	0.996577
FBgn0262987	CG43295	None	24.7667	-0.00511539	0.0517244	0.359221	0.996577
FBgn0036191	Sugb	Sugar baby	664.093	-0.00511684	0.0298731	0.263435	0.996577
FBgn0033097	Zip42C.2	Zinc/iron regulated transporter-related protein 42C.2	34.4924	-0.00511721	0.0625465	0.366288	0.996577
FBgn0261710	nocte	no circadian temperature entrainment	3260.39	-0.00511849	0.0320243	0.290487	0.996577
FBgn0035676	ssp6	short spindle 6	18.0925	-0.00511952	0.0601322	0.365839	0.996577
FBgn0037015	cmpy	crimpy	26.9782	-0.00512496	0.0518601	0.358664	0.996577
FBgn0034974	CG16786	None	23.5595	-0.00512582	0.059237	0.365013	0.996577
FBgn0027654	jdp	jdp	241.892	-0.0051301	0.0394915	0.337426	0.996577
FBgn0261503	lncRNA:CR42651	long non-coding RNA::CR42651	8.12208	-0.00513076	0.0616492	0.365339	0.996577
FBgn0085411	CG34382	None	4.5305	-0.00513365	0.0839697	0.250619	0.996577
FBgn0030837	CG8661	None	219.943	-0.00513467	0.0577637	0.36351	0.996577
FBgn0051538	CG31538	None	7.39562	-0.0051359	0.082711	0.267819	0.996577
FBgn0001186	Hex-A	Hexokinase A	2656.21	-0.00513676	0.0332767	0.3015	0.996577
FBgn0036617	Cpr72Ea	Cuticular protein 72Ea	1.12672	-0.00513913	0.0903252	0.162804	0.996577
FBgn0030359	CG18130	None	5.23087	-0.00514097	0.0743649	0.339951	0.996577
FBgn0067905	IM14	Immune induced molecule 14	337.627	-0.00514344	0.0537586	0.359361	0.996577
FBgn0032856	CG16798	None	6.14286	-0.00514457	0.0787917	0.310075	0.996577
FBgn0053062	CG33062	None	28.1354	-0.00515254	0.0499326	0.354342	0.996577
FBgn0266431	CG45061	None	55.0466	-0.00515451	0.0668704	0.360838	0.996577
FBgn0267861	Maf1	Maf1	694.481	-0.00515566	0.0324681	0.291988	0.996577
FBgn0051792	CG31792	None	12.0671	-0.00515582	0.0590215	0.36272	0.996577
FBgn0051975	CG31975	None	29.2071	-0.00515742	0.0540734	0.358652	0.996577
FBgn0259964	Sfp33A3	Seminal fluid protein 33A3	1.12994	-0.00515925	0.0879674	0.191503	0.996577
FBgn0037617	nom	numerous disordered muscles	81.1608	-0.00516585	0.040525	0.337722	0.996577
FBgn0011828	Pxn	Peroxidasin	531.184	-0.0051718	0.0447731	0.345873	0.996577
FBgn0052082	IRSp53	Insulin receptor substrate 53 kDa	247.096	-0.0051722	0.0423348	0.34148	0.996577
FBgn0040759	CG13177	None	79.8702	-0.00518325	0.0566535	0.35913	0.996577
FBgn0023214	edl	ETS-domain lacking	96.9134	-0.00518469	0.0474632	0.34882	0.996577
FBgn0038589	CG18598	None	12.1462	-0.00518682	0.069078	0.355056	0.996577
FBgn0051361	dpr17	defective proboscis extension response 17	28.6179	-0.00518817	0.0541458	0.356468	0.996577
FBgn0010109	dpn	deadpan	8.76643	-0.0051893	0.0791616	0.304951	0.996577
FBgn0003254	rib	ribbon	34.3865	-0.00519253	0.0685237	0.355761	0.996577
FBgn0052636	lncRNA:CR32636	long non-coding RNA:CR32636	12.1138	-0.00519271	0.065487	0.359674	0.996577
FBgn0015011	AhcyL2	Adenosylhomocysteinase like 2	161.183	-0.00519431	0.0399499	0.333976	0.996577
FBgn0033033	scaf	scarface	180.945	-0.0051955	0.0403505	0.335032	0.996577
FBgn0266098	rg	rugose	385.305	-0.005211	0.0339634	0.301316	0.996577
FBgn0032218	CG5381	None	668.928	-0.00521151	0.0346479	0.306705	0.996577
FBgn0034558	Cib2	Calcium and integrin binding family member 2	5.16445	-0.00521169	0.066949	0.356901	0.996577
FBgn0033723	CG13155	None	90.2695	-0.00521608	0.0557041	0.355931	0.996577
FBgn0266752	lncRNA:CR45225	long non-coding RNA:CR45225	7.99129	-0.00521788	0.0718947	0.345629	0.996577
FBgn0262624	Tmhs	Tetraspan membrane protein in hair cell stereocilia	102.986	-0.0052188	0.0549641	0.355045	0.996577
FBgn0037627	CG13318	None	129.25	-0.00521937	0.0518235	0.35168	0.996577
FBgn0028371	jbug	jitterbug	966.255	-0.00522451	0.0408683	0.33426	0.996577
FBgn0036985	zye	zye	13.862	-0.00522509	0.0641069	0.358289	0.996577
FBgn0035943	CG5653	None	3.91814	-0.00522568	0.0813225	0.282046	0.996577
FBgn0040798	CG13069	None	6.81299	-0.00522901	0.0877492	0.193921	0.996577
FBgn0032247	CG5188	None	120.531	-0.00522988	0.0361478	0.315205	0.996577
FBgn0004186	snRNA:U1:95Cb	small nuclear RNA U1 at 95C b	81.7457	-0.00523071	0.0506642	0.349504	0.996577
FBgn0050293	Cht12	Chitinase 12	1.20767	-0.00523108	0.0947997	0.125904	0.996577
FBgn0051803	Rsph9	Radial spoke head protein 9	2.3959	-0.00523674	0.0837882	0.251139	0.996577
FBgn0029508	Tsp42Ea	Tetraspanin 42Ea	1038.88	-0.00524461	0.0347917	0.305107	0.996577
FBgn0029521	Or1a	Odorant receptor 1a	1.28527	-0.00524989	0.0913999	0.150712	0.996577
FBgn0033450	Lsm11	Lsm11	65.2325	-0.005253	0.0414018	0.333485	0.996577
FBgn0053531	Ddr	Discoidin domain receptor	9.40023	-0.00525512	0.0668975	0.354081	0.996577
FBgn0043070	MESK2	Misexpression suppressor of KSR 2	1341.82	-0.00525579	0.0253014	0.172197	0.996577
FBgn0033476	oys	oysgedart	2411.7	-0.00526239	0.0292686	0.241258	0.996577
FBgn0032431	CG5435	None	3.19075	-0.00526557	0.085625	0.224505	0.996577
FBgn0013983	imd	immune deficiency	207.952	-0.00527702	0.0380331	0.320999	0.996577
FBgn0267252	Ggamma30A	G protein subunit gamma at 30A	1658.01	-0.00527738	0.0424238	0.333975	0.996577
FBgn0040843	CG15213	None	14.2669	-0.00528219	0.0714952	0.343045	0.996577
FBgn0259822	Ca-beta	Ca2+-channel-protein-beta-subunit	166.271	-0.0052937	0.0431284	0.334191	0.996577
FBgn0261953	TfAP-2	Transcription factor AP-2	12.2166	-0.00529506	0.0657714	0.352544	0.996577
FBgn0051140	CG31140	None	50.7449	-0.00529691	0.0551839	0.349644	0.996577
FBgn0041579	AttC	Attacin-C	3905.36	-0.00529838	0.0815851	0.276908	0.996577
FBgn0040260	Ugt37D1	UDP-glycosyltransferase family 37 member D1	350.282	-0.00529849	0.0432861	0.334143	0.996577
FBgn0263355	CG31688	None	913.914	-0.00530041	0.0311388	0.264203	0.996577
FBgn0020622	Pi3K21B	Pi3K21B	780.876	-0.00530117	0.0336009	0.290778	0.996577
FBgn0030571	CG14414	None	169.553	-0.00530184	0.0325288	0.280222	0.996577
FBgn0050033	CG30033	None	10.0335	-0.00530306	0.0750959	0.327516	0.996577
FBgn0003435	sm	smooth	228.098	-0.00530777	0.0424217	0.331786	0.996577
FBgn0051200	CG31200	None	267.687	-0.00531301	0.0463456	0.338024	0.996577
FBgn0267984	asRNA:CR46251	antisense RNA:CR46251	2.60376	-0.00531893	0.0994521	0.10388	0.98579
FBgn0263047	CG43342	None	25.6828	-0.00532436	0.0521546	0.34452	0.996577
FBgn0083123	Uhg5	U snoRNA host gene 5	379.723	-0.0053267	0.0465465	0.337337	0.996577
FBgn0033679	CG8888	None	180.011	-0.00532705	0.0427132	0.331002	0.996577
FBgn0030376	CG2750	None	1.55414	-0.00532986	0.0845776	0.238618	0.996577
FBgn0038541	TyrRII	Tyramine receptor II	15.8322	-0.00533213	0.0588052	0.350034	0.996577
FBgn0085414	dpr12	defective proboscis extension response 12	86.7214	-0.00533215	0.0451817	0.334946	0.996577
FBgn0038079	NijC	Ninjurin C	55.3676	-0.00533323	0.0495113	0.340765	0.996577
FBgn0034001	mRpL41	mitochondrial ribosomal protein L41	166.876	-0.00534195	0.0343772	0.294137	0.996577
FBgn0003460	so	sine oculis	67.3723	-0.00534631	0.0440115	0.332041	0.996577
FBgn0038924	CG6028	None	858.63	-0.00534957	0.0345156	0.294639	0.996577
FBgn0063670	CG40228	None	306.203	-0.00535101	0.0361108	0.305625	0.996577
FBgn0024944	Oamb	Octopamine receptor in mushroom bodies	90.3387	-0.00535171	0.041726	0.327133	0.996577
FBgn0028482	bdl	borderless	434.276	-0.00535531	0.0436072	0.330695	0.996577
FBgn0035888	CG7120	None	231.774	-0.00536431	0.0314576	0.262737	0.996577
FBgn0266219	lncRNA:CR44914	long non-coding RNA:CR44914	6.30914	-0.00536609	0.0721996	0.335936	0.996577
FBgn0036186	CG6071	None	20.6647	-0.00536902	0.0603712	0.348268	0.996577
FBgn0038425	CG14881	None	167.78	-0.00536904	0.0362537	0.30511	0.996577
FBgn0037541	CG2747	None	750.507	-0.00537298	0.0306956	0.252199	0.996577
FBgn0038678	mRpL55	mitochondrial ribosomal protein L55	219.289	-0.00537774	0.0351068	0.296911	0.996577
FBgn0030921	CG6290	None	24.1449	-0.00537965	0.058683	0.346655	0.996577
FBgn0033159	Dscam1	Down syndrome cell adhesion molecule 1	151.468	-0.00538064	0.0422915	0.326338	0.996577
FBgn0003391	shg	shotgun	585.99	-0.00538635	0.0298116	0.238596	0.996577
FBgn0267812	asRNA:CR46137	antisense RNA:CR46137	6.32471	-0.00539158	0.0826143	0.26263	0.996577
FBgn0031662	CG3792	None	418.673	-0.00539294	0.0287068	0.220936	0.996577
FBgn0262900	CG43255	None	50.762	-0.0053934	0.0509045	0.338224	0.996577
FBgn0050108	CG30108	None	52.6659	-0.00539959	0.0444978	0.329125	0.996577
FBgn0259733	tal-AA	tarsal-less AA	139.338	-0.00540064	0.0390183	0.31578	0.996577
FBgn0032911	tadr	torn and diminished rhabdomeres	106.85	-0.0054029	0.0418937	0.323899	0.996577
FBgn0026388	Or46a	Odorant receptor 46a	1.20335	-0.00540476	0.0910383	0.152536	0.996577
FBgn0030594	fiz	fezzik	513.145	-0.00540797	0.0430466	0.325956	0.996577
FBgn0033564	Pex6	Peroxin 6	238.004	-0.0054096	0.0331825	0.278051	0.996577
FBgn0033736	CG13154	None	1.75845	-0.00540998	0.0855601	0.223759	0.996577
FBgn0032506	CG9395	None	31.8766	-0.00541539	0.0550003	0.34115	0.996577
FBgn0265059	lncRNA:CR44170	long non-coding RNA:CR44170	4.71849	-0.00541554	0.0784827	0.301174	0.996577
FBgn0003065	CG2150	None	7.79442	-0.00541652	0.0951794	0.120656	0.993692
FBgn0031632	CG15628	None	711.275	-0.00542124	0.0433705	0.325649	0.996577
FBgn0010350	Cds	CDP-diacylglycerol synthase	896.469	-0.00542209	0.024579	0.14605	0.996577
FBgn0261439	SdhA	Succinate dehydrogenase, subunit A (flavoprotein)	4373.19	-0.0054253	0.0304007	0.24372	0.996577
FBgn0033464	CG1441	None	117.644	-0.00542695	0.0483622	0.332769	0.996577
FBgn0033540	Elp2	Elongator complex protein 2	236.383	-0.00542796	0.0351442	0.29331	0.996577
FBgn0039437	TwdlL	TweedleL	40.991	-0.00542802	0.0899682	0.163943	0.996577
FBgn0085404	CG34375	None	7.8353	-0.00542931	0.066798	0.342885	0.996577
FBgn0035243	CG13926	None	217.996	-0.00543564	0.034244	0.285661	0.996577
FBgn0035154	hiro	highroad	734.782	-0.00544159	0.0432116	0.323939	0.996577
FBgn0037816	CG6345	None	94.9897	-0.00544184	0.0384234	0.310513	0.996577
FBgn0260011	NimC4	Nimrod C4	22.0917	-0.00544754	0.0760294	0.31536	0.996577
FBgn0039626	Slu7	Slu7	333.381	-0.00544837	0.0307864	0.247051	0.996577
FBgn0020912	Ptx1	Ptx1	205.572	-0.00544902	0.0388271	0.311597	0.996577
FBgn0001215	Hrb98DE	Heterogeneous nuclear ribonucleoprotein at 98DE	3705.84	-0.00545272	0.0278452	0.20155	0.996577
FBgn0041707	7B2	7B2	269.809	-0.00545294	0.0396268	0.314166	0.996577
FBgn0039064	CG4467	None	103.174	-0.00545437	0.047122	0.329244	0.996577
FBgn0053109	CG33109	None	623.322	-0.00545447	0.0443173	0.32503	0.996577
FBgn0266464	Nsf2	N-ethylmaleimide-sensitive factor 2	559.278	-0.00546139	0.0312604	0.252159	0.996577
FBgn0033571	Rpb5	Rpb5	407.105	-0.00546281	0.0324226	0.265839	0.996577
FBgn0035246	CG13928	None	298.358	-0.00546456	0.042956	0.321861	0.996577
FBgn0033978	Cyp6a23	Cyp6a23	460.667	-0.00546593	0.0534863	0.336119	0.996577
FBgn0035142	Hipk	Homeodomain interacting protein kinase	697.071	-0.00546744	0.0294579	0.226394	0.996577
FBgn0032422	atilla	atilla	595.231	-0.0054684	0.0375549	0.304727	0.996577
FBgn0031081	Nep3	Neprilysin 3	103.17	-0.00547315	0.047637	0.328651	0.996577
FBgn0039749	CG11498	None	6.06195	-0.00547376	0.0777698	0.303722	0.996577
FBgn0030576	CG15890	None	48.9465	-0.00547675	0.0492021	0.330415	0.996577
FBgn0033113	Spn42Dc	Serpin 42Dc	98.3991	-0.00547922	0.0419326	0.318681	0.996577
FBgn0085426	Rgk3	Rad, Gem/Kir family member 3	116.763	-0.00548273	0.0422212	0.319085	0.996577
FBgn0039303	CG11857	None	1158.43	-0.00548436	0.0280533	0.202428	0.996577
FBgn0000157	Dll	Distal-less	65.3513	-0.00548618	0.0521259	0.33324	0.996577
FBgn0035122	mRpL17	mitochondrial ribosomal protein L17	355.516	-0.0054897	0.030916	0.245342	0.996577
FBgn0262870	axo	axotactin	276.16	-0.00549731	0.0440916	0.321717	0.996577
FBgn0015558	tty	tweety	154.532	-0.00549818	0.0443322	0.322069	0.996577
FBgn0003371	sgg	shaggy	1993.09	-0.0055053	0.0286029	0.209761	0.996577
FBgn0011674	insc	inscuteable	311.083	-0.0055084	0.0373081	0.300609	0.996577
FBgn0052212	CG32212	None	25.6617	-0.00551449	0.0542823	0.333648	0.996577
FBgn0266899	lncRNA:CR45359	long non-coding RNA:CR45359	1.18588	-0.00552105	0.0984483	0.103766	0.98579
FBgn0020493	Dad	Daughters against dpp	477.206	-0.0055312	0.032811	0.264558	0.996577
FBgn0032129	jp	junctophilin	532.008	-0.00553125	0.0382206	0.30328	0.996577
FBgn0038880	SIFaR	SIFamide receptor	8.20842	-0.00553127	0.066481	0.336727	0.996577
FBgn0262593	Shab	Shaker cognate b	273.22	-0.00553149	0.0449462	0.320822	0.996577
FBgn0051288	CG31288	None	740.383	-0.00553329	0.0514955	0.329329	0.996577
FBgn0004777	Ccp84Ag	Ccp84Ag	30.9706	-0.00553338	0.0763658	0.309464	0.996577
FBgn0051826	CG31826	None	57.5235	-0.00553405	0.0476311	0.32452	0.996577
FBgn0039436	TwdlB	TweedleB	53.8422	-0.00553411	0.0968096	0.110459	0.988129
FBgn0263617	lncRNA:CR43626	long non-coding RNA:CR43626	11.2107	-0.00553497	0.078048	0.299261	0.996577
FBgn0030018	slpr	slipper	943.954	-0.00554003	0.0330511	0.266362	0.996577
FBgn0283471	wupA	wings up A	2803.55	-0.0055459	0.037798	0.300328	0.996577
FBgn0260658	CG42541	None	45.2029	-0.00554633	0.0503195	0.327071	0.996577
FBgn0032719	CG17321	None	67.3027	-0.00554716	0.0457027	0.320936	0.996577
FBgn0250785	vari	varicose	585.065	-0.00554738	0.0339808	0.274717	0.996577
FBgn0002643	mam	mastermind	533.397	-0.00555663	0.0307945	0.238223	0.996577
FBgn0038846	CG5697	None	79.7476	-0.00555696	0.0506755	0.326782	0.996577
FBgn0286852	naz	nazgul	12.7924	-0.00556111	0.064779	0.335796	0.996577
FBgn0265107	lncRNA:CR44209	long non-coding RNA:CR44209	1.49726	-0.00556469	0.0942463	0.124332	0.996087
FBgn0027786	Mtch	Mitochondrial carrier homolog 1	1234.61	-0.005566	0.0244444	0.133731	0.996577
FBgn0037766	Teh1	tipE homolog 1	16.97	-0.00557131	0.0580507	0.333238	0.996577
FBgn0266982	lncRNA:CR45433	long non-coding RNA:CR45433	13.6247	-0.00557269	0.0616849	0.335085	0.996577
FBgn0033702	CG8854	None	34.415	-0.00557921	0.0512788	0.326003	0.996577
FBgn0263316	Mrp4	Multidrug resistance protein 4	389.25	-0.00558016	0.0526537	0.327498	0.996577
FBgn0004864	hop	hopscotch	926.644	-0.0055807	0.0307302	0.235397	0.996577
FBgn0085391	trv	trivet	67.7668	-0.00558071	0.0454561	0.318325	0.996577
FBgn0250911	CG42245	None	515.924	-0.00558339	0.0622862	0.334529	0.996577
FBgn0037592	CG11737	None	655.319	-0.00558506	0.0301917	0.227514	0.996577
FBgn0032879	CarT	Carcinine transporter	29.3113	-0.00558741	0.0515488	0.325769	0.996577
FBgn0024150	Ac78C	Adenylyl cyclase 78C	66.0452	-0.00559118	0.0484119	0.321724	0.996577
FBgn0264994	lncRNA:CR44145	long non-coding RNA:CR44145	5.4794	-0.00559237	0.0732202	0.320084	0.996577
FBgn0032407	Pex19	Peroxin 19	784.223	-0.00559833	0.0329536	0.260795	0.996577
FBgn0261436	DhpD	Dihydropterin deaminase	696.061	-0.00560056	0.0288288	0.205594	0.996577
FBgn0011279	Obp69a	Odorant-binding protein 69a	8.9001	-0.00560496	0.0737252	0.317673	0.996577
FBgn0004580	Cbp53E	Calbindin 53E	298.409	-0.0056065	0.040498	0.306282	0.996577
FBgn0001218	Hsc70-3	Heat shock 70-kDa protein cognate 3	11246.9	-0.00560773	0.0311663	0.239029	0.996577
FBgn0039829	CG15561	None	155.062	-0.00560897	0.0339042	0.269317	0.996577
FBgn0038642	Muc91C	Mucin 91C	7.81548	-0.00561005	0.0960608	0.113047	0.989753
FBgn0034438	CG9416	None	137.426	-0.00561009	0.0413778	0.308453	0.996577
FBgn0263231	bel	belle	4536.62	-0.00561237	0.0287345	0.20314	0.996577
FBgn0033460	Sec24AB	Secretory 24AB	1229.13	-0.00561718	0.0273373	0.179648	0.996577
FBgn0267676	asRNA:CR46012	antisense RNA:CR46012	3.11703	-0.00562062	0.0833548	0.24887	0.996577
FBgn0035144	Kah	Kahuli	112.968	-0.00562644	0.0488007	0.31989	0.996577
FBgn0038479	CG17477	None	8.64955	-0.00562753	0.0682383	0.329067	0.996577
FBgn0050277	Oatp58Da	Organic anion transporting polypeptide 58Da	131.673	-0.00563177	0.0443494	0.313169	0.996577
FBgn0001404	egh	egghead	1213.75	-0.00563299	0.0278097	0.186369	0.996577
FBgn0028863	CG4587	None	36.8462	-0.00564207	0.0554809	0.326347	0.996577
FBgn0038029	GstD11	Glutathione S transferase D11	5.69871	-0.00564275	0.0733959	0.316846	0.996577
FBgn0002732	E(spl)malpha-BFM	Enhancer of split malpha, Bearded family member	19.0243	-0.00565164	0.0609349	0.329712	0.996577
FBgn0034693	CG11073	None	883.397	-0.005657	0.0411836	0.30482	0.996577
FBgn0005658	Ets65A	Ets at 65A	20.6765	-0.00565712	0.0544755	0.324361	0.996577
FBgn0003175	px	plexus	904.106	-0.00566316	0.0284836	0.195071	0.996577
FBgn0086254	Akr1B	Aldo-keto reductase 1B	4445.98	-0.00566655	0.0379765	0.292728	0.996577
FBgn0010548	Aldh-III	Aldehyde dehydrogenase type III	1470.59	-0.00566765	0.0269677	0.169534	0.996577
FBgn0039728	CG7896	None	12.047	-0.00566774	0.0662195	0.328476	0.996577
FBgn0267533	asRNA:CR45873	antisense RNA:CR45873	18.4179	-0.00566993	0.0710337	0.321873	0.996577
FBgn0030350	SelG	Selenoprotein G	545.972	-0.00567322	0.0373896	0.289352	0.996577
FBgn0038446	CG14903	None	165.337	-0.00567405	0.0382051	0.293267	0.996577
FBgn0038330	CG14868	None	77.2817	-0.00568452	0.0421051	0.305285	0.996577
FBgn0050503	CG30503	None	517.614	-0.00568463	0.0461982	0.312612	0.996577
FBgn0029503	CHORD	CHORD	420.439	-0.00568828	0.0362417	0.281619	0.996577
FBgn0037203	slif	slimfast	1183.75	-0.00568829	0.040629	0.301196	0.996577
FBgn0034446	Arl6	ADP ribosylation factor-like 6	2.40377	-0.0056919	0.086004	0.214839	0.996577
FBgn0005659	Ets98B	Ets at 98B	198.246	-0.00569994	0.0444731	0.308935	0.996577
FBgn0030536	CG11068	None	2.29323	-0.00570006	0.0782993	0.290862	0.996577
FBgn0040487	BobA	Brother of Bearded A	13.3734	-0.00570399	0.102061	0.0893372	0.978648
FBgn0262607	CG43133	None	2.44297	-0.00570594	0.0883649	0.182936	0.996577
FBgn0015001	iotaTry	iotaTrypsin	86.7334	-0.00570815	0.0563281	0.322848	0.996577
FBgn0024897	b6	b6	15.3349	-0.00571184	0.0689115	0.323239	0.996577
FBgn0013678	mt:Cyt-b	mitochondrial Cytochrome b	15706.2	-0.00571234	0.0476484	0.312823	0.996577
FBgn0023479	teq	Tequila	1582	-0.00571276	0.0423197	0.303931	0.996577
FBgn0041342	Pcyt1	Phosphocholine cytidylyltransferase 1	2314.24	-0.00571907	0.0382146	0.290239	0.996577
FBgn0266372	asRNA:CR45016	antisense RNA:CR45016	2.93763	-0.00572799	0.0836033	0.243916	0.996577
FBgn0031078	Nup205	Nucleoporin 205kD	1319.77	-0.00573094	0.0276643	0.176452	0.996577
FBgn0039452	CG14245	None	415.653	-0.00573167	0.0626867	0.325182	0.996577
FBgn0011592	fra	frazzled	298.07	-0.00573308	0.0331684	0.252732	0.996577
FBgn0004102	oc	ocelliless	16.6552	-0.00573503	0.0562162	0.321018	0.996577
FBgn0038320	Sra-1	specifically Rac1-associated protein 1	807.351	-0.00573659	0.0294605	0.204638	0.996577
FBgn0004620	GluRIIA	Glutamate receptor IIA	54.0278	-0.00573968	0.0506778	0.314825	0.996577
FBgn0039294	Cad96Cb	Cadherin 96Cb	3.40039	-0.00574122	0.0825155	0.255183	0.996577
FBgn0034543	galla-1	galla-1	408.363	-0.0057413	0.0333987	0.254474	0.996577
FBgn0033981	Cyp6a21	Cyp6a21	159.767	-0.00574271	0.0484237	0.311883	0.996577
FBgn0261508	CG42656	None	88.2906	-0.0057429	0.0480313	0.311367	0.996577
FBgn0052698	CARPB	Carbonic anhydrase-related protein B	117.808	-0.00574303	0.0448239	0.306749	0.996577
FBgn0037754	CG8500	None	57.8113	-0.00574387	0.0533017	0.317514	0.996577
FBgn0029945	CG18155	None	7.30344	-0.00574605	0.0692446	0.320806	0.996577
FBgn0038744	CG4733	None	501.384	-0.00574946	0.0368283	0.280942	0.996577
FBgn0038881	CG16791	None	369.698	-0.00575298	0.0409384	0.297843	0.996577
FBgn0267033	mamo	maternal gene required for meiosis	293.529	-0.00575505	0.0398925	0.294465	0.996577
FBgn0061200	Nup153	Nucleoporin 153kD	1458.79	-0.00576143	0.0304033	0.216534	0.996577
FBgn0004636	Rap1	Rap1 GTPase	2147.19	-0.0057635	0.0273103	0.168188	0.996577
FBgn0052036	CG32036	None	2.87969	-0.00577319	0.0831148	0.248292	0.996577
FBgn0030615	Cyp4s3	Cyp4s3	172.706	-0.00577405	0.0438324	0.303058	0.996577
FBgn0025814	Mgstl	Microsomal glutathione S-transferase-like	1631.32	-0.00577505	0.0325448	0.2428	0.996577
FBgn0065099	snRNA:7SK	small nuclear RNA 7SK	10.4115	-0.00578087	0.0735318	0.309309	0.996577
FBgn0030853	ND-24	NADH dehydrogenase (ubiquinone) 24 kDa subunit	1719.05	-0.00578159	0.0341158	0.258406	0.996577
FBgn0031214	CG11374	None	3.88562	-0.0057869	0.074671	0.305082	0.996577
FBgn0264078	Flo2	Flotillin 2	351.683	-0.00578691	0.0357179	0.271093	0.996577
FBgn0039045	CG17119	None	160.732	-0.00578998	0.0501608	0.311016	0.996577
FBgn0284244	l(2)k05911	lethal (2) k05911	16.3289	-0.00579086	0.0606359	0.320758	0.996577
FBgn0029906	xit	xiantuan	231.263	-0.00579152	0.0354025	0.268446	0.996577
FBgn0034903	sona	sol narae	127.269	-0.0057943	0.0516119	0.312433	0.996577
FBgn0032797	Hasp	Hig-anchoring scaffold protein	582.13	-0.0057966	0.0418696	0.297478	0.996577
FBgn0039789	CG9717	None	223.662	-0.00580171	0.0437445	0.301143	0.996577
FBgn0033809	CG4630	None	149.983	-0.00580402	0.0489924	0.308713	0.996577
FBgn0015773	NetA	Netrin-A	192.286	-0.0058056	0.0486212	0.30815	0.996577
FBgn0046696	RNaseP:RNA	Ribonuclease P RNA	19.3783	-0.00580579	0.0634154	0.32071	0.996577
FBgn0035722	CG10075	None	312.506	-0.00580678	0.0322192	0.236644	0.996577
FBgn0036112	CG14147	None	7.63999	-0.00580723	0.112402	0.0700233	0.946726
FBgn0038084	beat-Vc	beaten path Vc	13.3454	-0.00581446	0.0598692	0.318855	0.996577
FBgn0032536	Ance-3	Ance-3	103.218	-0.00581547	0.0516094	0.311096	0.996577
FBgn0038473	Ns1	Nucleostemin 1	937.266	-0.00581772	0.0301067	0.20797	0.996577
FBgn0036470	EAChm	Enhancer of Acetyltransferase Chameau	48.6664	-0.00581827	0.0811112	0.266036	0.996577
FBgn0023095	caps	capricious	485.456	-0.00582033	0.0421895	0.296732	0.996577
FBgn0031601	Dim1	Dim1	164.396	-0.00582301	0.0342653	0.256765	0.996577
FBgn0030984	tgy	twiggy	79.7882	-0.00582744	0.0464894	0.303947	0.996577
FBgn0002780	mod	modulo	5806.05	-0.0058281	0.031253	0.222996	0.996577
FBgn0051451	lncRNA:CR31451	long non-coding RNA::CR31451	179.829	-0.0058299	0.045702	0.302642	0.996577
FBgn0023407	B4	B4	815.193	-0.00583043	0.0339483	0.253291	0.996577
FBgn0036264	CG11529	None	21.9587	-0.00583086	0.0619333	0.318844	0.996577
FBgn0037110	ORMDL	Orosomucoid 1-like	397.333	-0.00583125	0.0306504	0.214636	0.996577
FBgn0033274	CG14757	None	331.629	-0.00583215	0.0390303	0.286214	0.996577
FBgn0260388	CG42514	None	678.076	-0.00583638	0.0336611	0.250079	0.996577
FBgn0026439	Eaat1	Excitatory amino acid transporter 1	781.93	-0.0058397	0.0414239	0.293601	0.996577
FBgn0052271	CG32271	None	8.92416	-0.00584061	0.0714649	0.311642	0.996577
FBgn0050148	CG30148	None	58.568	-0.00584062	0.0559193	0.31406	0.996577
FBgn0036259	CG9760	None	12.5574	-0.00584418	0.0631904	0.318348	0.996577
FBgn0052985	CG32985	None	3.40078	-0.00584491	0.0765137	0.294633	0.996577
FBgn0039319	CG13659	None	197.35	-0.00584512	0.0558561	0.313718	0.996577
FBgn0037251	CG9804	None	100.973	-0.00584811	0.0586341	0.315921	0.996577
FBgn0010423	TpnC47D	Troponin C at 47D	143.488	-0.00584823	0.0547101	0.312393	0.996577
FBgn0029123	SoxN	SoxNeuro	67.7787	-0.00586228	0.0488682	0.304922	0.996577
FBgn0033985	CG10257	None	20.4368	-0.00586397	0.0599126	0.315818	0.996577
FBgn0264961	asRNA:CR44130	antisense RNA:CR44130	25.4765	-0.00587433	0.0687057	0.314228	0.996577
FBgn0261269	conv	convoluted	14.768	-0.00587608	0.0635867	0.316474	0.996577
FBgn0053080	CG33080	None	337.98	-0.00587617	0.0391564	0.283861	0.996577
FBgn0039039	lmd	lame duck	4.33113	-0.00587879	0.0785702	0.282213	0.996577
FBgn0052625	CG32625	None	119.883	-0.00588594	0.0411033	0.289803	0.996577
FBgn0250838	roh	reduction of Rh1	2645.84	-0.00588976	0.0289582	0.185353	0.996577
FBgn0025111	Ant2	Adenine nucleotide translocase 2	70.6213	-0.00589163	0.0540569	0.309025	0.996577
FBgn0287186	scro	scarecrow	41.7305	-0.00589211	0.0476316	0.301501	0.996577
FBgn0267435	chp	chaoptin	866.146	-0.00590083	0.0453336	0.297683	0.996577
FBgn0085319	CG34290	None	15.4287	-0.00591093	0.06399	0.314424	0.996577
FBgn0268063	ltl	larval translucida	364.46	-0.00591253	0.0471325	0.299582	0.996577
FBgn0086672	snoRNA:Or-aca5	snoRNA:Or-aca5	1.64614	-0.00591315	0.091816	0.141792	0.996577
FBgn0259175	ome	omega	392.513	-0.00591534	0.0408822	0.287318	0.996577
FBgn0011286	RyR	Ryanodine receptor	612.216	-0.00591578	0.0411679	0.288113	0.996577
FBgn0051345	CG31345	None	28.5817	-0.00591788	0.0579509	0.311088	0.996577
FBgn0284084	wg	wingless	12.4759	-0.00592052	0.0692791	0.310978	0.996577
FBgn0051522	CG31522	None	974.904	-0.0059213	0.0365556	0.26755	0.996577
FBgn0040281	Aplip1	APP-like protein interacting protein 1	99.843	-0.00592196	0.0455136	0.29667	0.996577
FBgn0038845	Alp5	Alkaline phosphatase 5	393.243	-0.00592246	0.0554634	0.308555	0.996577
FBgn0052570	TwdlY	TweedleY	18.6505	-0.00592417	0.0968981	0.10495	0.98579
FBgn0263776	CG43693	None	1587.29	-0.0059301	0.0317707	0.222014	0.996577
FBgn0039709	Cad99C	Cadherin 99C	248.322	-0.00593444	0.0411123	0.286793	0.996577
FBgn0032261	CG6094	None	202.047	-0.00593454	0.0374944	0.272249	0.996577
FBgn0032717	CG10600	None	1003.78	-0.00593734	0.0336398	0.242591	0.996577
FBgn0000473	Cyp6a2	Cytochrome P450-6a2	1502.18	-0.00594044	0.0571975	0.309072	0.996577
FBgn0027574	CG5815	None	254.565	-0.00594116	0.0313796	0.216213	0.996577
FBgn0038143	CG9813	None	681.033	-0.00594688	0.0422424	0.288959	0.996577
FBgn0035693	CG8219	None	7.16562	-0.00594723	0.0716148	0.305725	0.996577
FBgn0266377	Pde8	Phosphodiesterase 8	454.558	-0.00594738	0.0406212	0.284523	0.996577
FBgn0262741	lncRNA:CR43126	long non-coding RNA:CR43126	13.4201	-0.00595792	0.0586159	0.309181	0.996577
FBgn0052214	CG32214	None	3.26577	-0.00596098	0.0983781	0.0978129	0.98579
FBgn0045495	Gr28b	Gustatory receptor 28b	2.73673	-0.00596229	0.0822981	0.251843	0.996577
FBgn0020261	pcm	pacman	1041.28	-0.00596363	0.0305798	0.203792	0.996577
FBgn0036454	CG17839	None	557.916	-0.00596498	0.0414727	0.285902	0.996577
FBgn0033375	CG8078	None	178.338	-0.00596862	0.0383558	0.274426	0.996577
FBgn0000036	nAChRalpha1	nicotinic Acetylcholine Receptor alpha1	25.8982	-0.00597718	0.0574156	0.307034	0.996577
FBgn0086367	t	tan	247.065	-0.00597749	0.0412216	0.284439	0.996577
FBgn0029896	CG3168	None	3307.61	-0.00598141	0.0391014	0.276914	0.996577
FBgn0023179	amon	amontillado	159.872	-0.00598238	0.0465732	0.294575	0.996577
FBgn0015035	Cyp4e3	Cytochrome P450-4e3	1401.19	-0.00599182	0.0776121	0.283114	0.996577
FBgn0044030	mRpS14	mitochondrial ribosomal protein S14	241.072	-0.00599217	0.0355688	0.255832	0.996577
FBgn0264740	CG43998	None	6.84171	-0.00599254	0.088632	0.178979	0.996577
FBgn0250862	CG42237	None	8.33775	-0.00599659	0.0753808	0.292648	0.996577
FBgn0050056	CG30056	None	1.77173	-0.00599748	0.0939736	0.122477	0.993944
FBgn0050285	CG30285	None	71.8963	-0.00599957	0.0461426	0.292925	0.996577
FBgn0027111	miple1	midkine and pleiotrophin 1	237.9	-0.00600008	0.041733	0.284442	0.996577
FBgn0264560	garz	gartenzwerg	841.694	-0.00600606	0.0277287	0.157942	0.996577
FBgn0004574	Rop	Ras opposite	1169.48	-0.00600983	0.0290655	0.178358	0.996577
FBgn0261243	Psa	Puromycin sensitive aminopeptidase	1676.93	-0.00601649	0.0295633	0.185345	0.996577
FBgn0034143	CG8303	None	344.39	-0.00601875	0.049686	0.296407	0.996577
FBgn0037668	CG16736	None	1.32204	-0.00601916	0.0962689	0.107326	0.98579
FBgn0027556	CG4928	None	1065.12	-0.00603313	0.0413274	0.281337	0.996577
FBgn0014427	CG11899	None	1842.55	-0.00603766	0.0411658	0.280603	0.996577
FBgn0033481	CG12920	None	2.88133	-0.00604118	0.0902619	0.158788	0.996577
FBgn0259171	Pde9	Phosphodiesterase 9	107.177	-0.00605124	0.0465874	0.290493	0.996577
FBgn0010258	Rbp4	RNA-binding protein 4	4.05155	-0.00605128	0.07927	0.271675	0.996577
FBgn0013684	mt:ND5	mitochondrial NADH-ubiquinone oxidoreductase chain 5	2055.61	-0.00606521	0.0521307	0.296457	0.996577
FBgn0265737	lncRNA:CR44544	long non-coding RNA:CR44544	3.10239	-0.00606796	0.0851816	0.220936	0.996577
FBgn0003250	Rh4	Rhodopsin 4	583.08	-0.00608976	0.0464487	0.288032	0.996577
FBgn0260482	CG32599	None	30.0107	-0.00608984	0.0548044	0.297843	0.996577
FBgn0259236	comm3	comm3	141.473	-0.00609596	0.0464318	0.287645	0.996577
FBgn0031925	Cyp4d21	Cyp4d21	8.36533	-0.00609729	0.078523	0.274294	0.996577
FBgn0031821	KFase	Kynurenine formamidase	76.7841	-0.00609837	0.0462892	0.287299	0.996577
FBgn0031517	CG15406	None	677.071	-0.00610007	0.0411976	0.276934	0.996577
FBgn0265082	Cdep	Chondrocyte-derived ezrin-like domain containing protein	596.985	-0.00610872	0.0423794	0.279534	0.996577
FBgn0284436	CCT8	Chaperonin containing TCP1 subunit 8	4411.48	-0.00610895	0.0291348	0.172529	0.996577
FBgn0052230	ND-MLRQ	NADH dehydrogenase (ubiquinone) MLRQ subunit	3350.41	-0.0061128	0.0297795	0.18176	0.996577
FBgn0266634	asRNA:CR45141	antisense RNA:CR45141	25.0138	-0.00611364	0.0891136	0.172892	0.996577
FBgn0260392	CG42518	None	305.671	-0.00611898	0.0422028	0.278501	0.996577
FBgn0039681	CG7582	None	58.8431	-0.0061261	0.0473288	0.287133	0.996577
FBgn0266450	Kr-h1	Kruppel homolog 1	478.675	-0.006132	0.0469316	0.286252	0.996577
FBgn0039774	CDase	Ceramidase	216.261	-0.00613319	0.0408154	0.273801	0.996577
FBgn0266449	Kr-h2	Kruppel homolog 2	1275.54	-0.00614048	0.0296186	0.177516	0.996577
FBgn0266346	CngB	Cyclic nucleotide-gated ion channel subunit B	77.2371	-0.00614162	0.0484481	0.287683	0.996577
FBgn0038487	TwdlW	TweedleW	13.3626	-0.00614688	0.0897375	0.165227	0.996577
FBgn0036152	CG6175	None	628.908	-0.00616155	0.0322473	0.211382	0.996577
FBgn0031016	kek5	kekkon 5	365.688	-0.00616226	0.0326788	0.216427	0.996577
FBgn0034507	CG11192	None	5.15271	-0.00616289	0.0754412	0.285058	0.996577
FBgn0016650	Lgr1	Leucine-rich repeat-containing G protein-coupled receptor 1	75.6509	-0.00616374	0.0503212	0.28866	0.996577
FBgn0029994	Ldsdh1	Lipid droplet subset dehydrogenase 1	1181.7	-0.0061749	0.0449339	0.280766	0.996577
FBgn0040352	CG14416	None	0.89251	-0.00618017	0.10108	0.0855672	0.974396
FBgn0038256	CG7530	None	1170.37	-0.00618182	0.0276971	0.14609	0.996577
FBgn0004784	inaC	inactivation no afterpotential C	372.8	-0.00618591	0.046898	0.283107	0.996577
FBgn0039882	Rift	Riboflavin transporter	535.735	-0.00618597	0.03086	0.191894	0.996577
FBgn0050271	CG30271	None	13.4413	-0.00618599	0.0645455	0.298671	0.996577
FBgn0034897	Sesn	Sestrin	1777.43	-0.00618665	0.0311821	0.19616	0.996577
FBgn0264706	CR43975	None	2.62995	-0.00618726	0.0872548	0.195838	0.996577
FBgn0058006	CG40006	None	353.236	-0.006189	0.0349839	0.237925	0.996577
FBgn0037846	CG6574	None	148.624	-0.00619098	0.0359004	0.24523	0.996577
FBgn0034487	Efhc1.2	EF-hand domain containing 1.2	2.7782	-0.00619603	0.0850345	0.220872	0.996577
FBgn0031627	fipi	factor of interpulse interval	64.0587	-0.00619762	0.0495829	0.285853	0.996577
FBgn0037070	CG11309	None	920.23	-0.00620216	0.035509	0.241453	0.996577
FBgn0026438	Eaat2	Excitatory amino acid transporter 2	333.628	-0.00620274	0.0460589	0.280947	0.996577
FBgn0264253	Send2	Spermathecal endopeptidase 2	29.0988	-0.00621016	0.0623917	0.296755	0.996577
FBgn0031264	CG11835	None	83.1307	-0.00621059	0.050896	0.286638	0.996577
FBgn0037698	CG16779	None	69.0838	-0.00621095	0.047676	0.282727	0.996577
FBgn0053505	U3-55K	U3 small nuclear riboprotein factor 55K	530.832	-0.00621171	0.0327391	0.213744	0.996577
FBgn0030407	Fpgs	Folylpolyglutamate synthase	75.1921	-0.00621274	0.0419228	0.272312	0.996577
FBgn0034094	Tsf3	Transferrin 3	99.3414	-0.00621757	0.0538838	0.289495	0.996577
FBgn0037061	CG12975	None	204.821	-0.00621823	0.0352921	0.238635	0.996577
FBgn0025679	Klf15	Kruppel-like factor 15	1.28082	-0.00621865	0.0978696	0.0974328	0.983716
FBgn0031636	CG12194	None	110.79	-0.00623226	0.0455927	0.278564	0.996577
FBgn0040773	COX7C	Cytochrome c oxidase subunit 7C	1826.08	-0.00624218	0.0350851	0.235326	0.996577
FBgn0031663	CG8891	None	293.396	-0.00624348	0.0380476	0.255701	0.996577
FBgn0000346	comt	comatose	323.135	-0.0062439	0.0371392	0.250422	0.996577
FBgn0050479	CG30479	None	49.537	-0.00625348	0.0588747	0.292122	0.996577
FBgn0034736	gas	gasoline	87.8302	-0.00625562	0.0479665	0.280583	0.996577
FBgn0051198	CG31198	None	6198.2	-0.00626561	0.0416036	0.2684	0.996577
FBgn0039112	SdhD	Succinate dehydrogenase, subunit D	1096.22	-0.00627236	0.0315019	0.194519	0.996577
FBgn0284256	bsf	bicoid stability factor	1510.43	-0.00627751	0.0327709	0.209679	0.996577
FBgn0031505	ND-B14.5B	NADH dehydrogenase (ubiquinone) B14.5 B subunit	893.97	-0.00628208	0.0357854	0.238523	0.996577
FBgn0041713	yellow-c	yellow-c	116.168	-0.00628399	0.0538946	0.285749	0.996577
FBgn0042201	Nplp3	Neuropeptide-like precursor 3	265.685	-0.00628888	0.0630988	0.29266	0.996577
FBgn0086906	sls	sallimus	2561.72	-0.00629608	0.0391804	0.258052	0.996577
FBgn0004512	Mdr49	Multi drug resistance 49	542.954	-0.00629637	0.0518534	0.282873	0.996577
FBgn0039494	grass	Gram-positive Specific Serine protease	266.293	-0.00630997	0.0526903	0.283024	0.996577
FBgn0266171	pre-mod(mdg4)-AB	None	70.1318	-0.00631251	0.0543924	0.284668	0.996577
FBgn0004581	bgcn	benign gonial cell neoplasm	7.65171	-0.00631853	0.0730822	0.284463	0.996577
FBgn0034902	CG5532	None	525.188	-0.00631896	0.0337678	0.217831	0.996577
FBgn0261848	CG42780	None	58.5322	-0.00632082	0.0506305	0.280149	0.996577
FBgn0052163	CG32163	None	142.905	-0.00632825	0.0381294	0.251027	0.996577
FBgn0030955	CG6891	None	369.22	-0.00633561	0.0401968	0.259852	0.996577
FBgn0035735	Cpr65Ea	Cuticular protein 65Ea	32.9675	-0.00633861	0.108991	0.0666991	0.937996
FBgn0051823	CG31823	None	15.9785	-0.00634967	0.0622252	0.288965	0.996577
FBgn0031497	SerRS	Seryl-tRNA synthetase	1501.97	-0.00635942	0.029724	0.164628	0.996577
FBgn0030349	CG10353	None	573.001	-0.00636189	0.0360529	0.235584	0.996577
FBgn0028982	Spt6	Spt6	1468.15	-0.0063639	0.0290061	0.154107	0.996577
FBgn0033973	HPS1	Hermansky-Pudlak Syndrome 1	127.568	-0.00636806	0.0357952	0.233198	0.996577
FBgn0040828	CG13306	None	24.952	-0.00637563	0.0583186	0.284874	0.996577
FBgn0004910	Eip63F-1	Ecdysone-induced protein 63F 1	470.953	-0.00637661	0.0449143	0.269438	0.996577
FBgn0260971	CG42594	None	15.4385	-0.00640115	0.0660733	0.287094	0.996577
FBgn0261514	NimA	Nimrod A	1.47992	-0.00640253	0.089365	0.170188	0.996577
FBgn0011770	Gip	GIP-like	996.148	-0.0064043	0.0345292	0.219892	0.996577
FBgn0032084	CG13101	None	58.5309	-0.00641293	0.0499486	0.274328	0.996577
FBgn0260653	serp	serpentine	135.132	-0.00641585	0.0499587	0.274183	0.996577
FBgn0023096	btv	beethoven	8.034	-0.00641593	0.0719436	0.281991	0.996577
FBgn0039156	CG6178	None	1109.38	-0.00642134	0.0317026	0.187291	0.996577
FBgn0259219	CG42319	None	600.303	-0.00642284	0.046021	0.268706	0.996577
FBgn0052745	CR32745	None	4.96833	-0.00642417	0.0896812	0.166473	0.996577
FBgn0262717	Skeletor	Skeletor	135.406	-0.00643201	0.0567243	0.280382	0.996577
FBgn0033428	Urod	Uroporphyrinogen decarboxylase	794.986	-0.00643664	0.0352491	0.224403	0.996577
FBgn0019662	qm	quemao	526.671	-0.00643745	0.0328881	0.200561	0.996577
FBgn0025878	wrapper	wrapper	48.5883	-0.0064387	0.0548443	0.278199	0.996577
FBgn0038530	AttD	Attacin-D	221.131	-0.00643898	0.0867931	0.199766	0.996577
FBgn0267813	asRNA:CR46138	antisense RNA:CR46138	11.5844	-0.00644118	0.189732	0.0470176	0.878737
FBgn0003861	trp	transient receptor potential	1373.2	-0.00644849	0.0475609	0.269493	0.996577
FBgn0028658	Adat1	Adenosine deaminase, tRNA-specific 1	59.6199	-0.00645261	0.0506152	0.272954	0.996577
FBgn0014865	Mtk	Metchnikowin	1710.25	-0.00645415	0.0831085	0.233814	0.996577
FBgn0250788	beta-Spec	beta Spectrin	2405.34	-0.00645761	0.0388994	0.24738	0.996577
FBgn0036057	Hez	Hezron	24.8514	-0.00645769	0.064968	0.284098	0.996577
FBgn0029830	Grip	Glutamate receptor interacting protein	133.597	-0.00645874	0.0436955	0.262706	0.996577
FBgn0002719	Men	Malic enzyme	4819.24	-0.00645991	0.0394354	0.249706	0.996577
FBgn0262508	CG43078	None	1662.49	-0.00646236	0.0419183	0.25827	0.996577
FBgn0030763	CG9782	None	83.1336	-0.00646453	0.055432	0.27739	0.996577
FBgn0003961	Uro	Urate oxidase	1786.99	-0.00646638	0.055372	0.277231	0.996577
FBgn0264721	lncRNA:CR43989	long non-coding RNA:CR43989	12.9061	-0.00646858	0.0623557	0.282643	0.996577
FBgn0037764	CG9459	None	179.407	-0.00647243	0.0447985	0.264064	0.996577
FBgn0037447	Neurochondrin	Neurochondrin	418.942	-0.00647501	0.046076	0.265998	0.996577
FBgn0039299	CG11854	None	11.1007	-0.00647662	0.0657065	0.283184	0.996577
FBgn0033093	CG3270	None	352.99	-0.00648094	0.0400277	0.250981	0.996577
FBgn0040942	CG12643	None	128.358	-0.00648389	0.0454953	0.264624	0.996577
FBgn0086913	Rab26	Rab26	52.4827	-0.00648869	0.0501724	0.270529	0.996577
FBgn0004191	snRNA:U2:34ABa	small nuclear RNA U2 at 34AB a	15.7194	-0.0064912	0.0716985	0.278831	0.996577
FBgn0010399	Nmdar1	NMDA receptor 1	44.4894	-0.00649547	0.0529381	0.273193	0.996577
FBgn0261284	bou	boudin	156.81	-0.00650684	0.0448818	0.262381	0.996577
FBgn0023090	dtr	defective transmitter release	4.24653	-0.00650951	0.0799501	0.252663	0.996577
FBgn0035541	CG15019	None	559.649	-0.00651039	0.0335936	0.203752	0.996577
FBgn0265959	rdgC	retinal degeneration C	108.577	-0.00651047	0.0502329	0.269446	0.996577
FBgn0002869	MtnB	Metallothionein B	192.606	-0.00651135	0.07826	0.260545	0.996577
FBgn0050493	Coq9	Coenzyme Q9	311.937	-0.00651527	0.0363953	0.228835	0.996577
FBgn0051719	RluA-1	RluA pseudouridine synthase 1	166.657	-0.00651885	0.0448118	0.261624	0.996577
FBgn0086348	se	sepia	12.3299	-0.00652568	0.0723696	0.27625	0.996577
FBgn0029863	CG3823	None	159.436	-0.00652862	0.0435979	0.258771	0.996577
FBgn0025725	alphaCOP	Coat Protein (coatomer) alpha	1221.39	-0.00653132	0.031581	0.178788	0.996577
FBgn0266787	lncRNA:CR45252	long non-coding RNA:CR45252	1.07008	-0.00653575	0.0957989	0.107397	0.98579
FBgn0051973	Cda5	Chitin deacetylase-like 5	114.792	-0.00654273	0.0502261	0.267743	0.996577
FBgn0053170	CG33170	None	334.86	-0.00654575	0.0374789	0.234462	0.996577
FBgn0035727	CG10063	None	7.18643	-0.00654589	0.0751295	0.269697	0.996577
FBgn0032338	CG16854	None	16.1706	-0.00655551	0.0590541	0.27583	0.996577
FBgn0030207	CG2887	None	1.39679	-0.00655783	0.0974878	0.0971201	0.983716
FBgn0016013	Faa	Fumarylacetoacetase	198.865	-0.00656558	0.0495649	0.265792	0.996577
FBgn0022288	l(2)09851	lethal (2) 09851	987.265	-0.00656845	0.0331302	0.195056	0.996577
FBgn0000635	Fas2	Fasciclin 2	482.707	-0.00657191	0.0389108	0.240973	0.996577
FBgn0032023	CG14274	None	27.4657	-0.0065742	0.0523394	0.268415	0.996577
FBgn0262004	CG42822	None	10.6015	-0.0065754	0.0693327	0.277209	0.996577
FBgn0036759	CG5577	None	307.41	-0.00658054	0.043991	0.256848	0.996577
FBgn0029814	CG15765	None	134.708	-0.00658159	0.0500244	0.26549	0.996577
FBgn0001250	if	inflated	365.79	-0.00658571	0.0433395	0.255205	0.996577
FBgn0033904	CG18327	None	69.221	-0.00658995	0.0531814	0.268479	0.996577
FBgn0026418	Hsc70Cb	Hsc70Cb	4768.75	-0.00659005	0.0325798	0.187386	0.996577
FBgn0265532	asRNA:CR44382	antisense RNA:CR44382	6.78269	-0.00659285	0.071598	0.274266	0.996577
FBgn0285955	cv-c	crossveinless c	360.327	-0.00660003	0.0452834	0.258195	0.996577
FBgn0086693	iav	inactive	10.8749	-0.00660354	0.0717883	0.273536	0.996577
FBgn0037529	mRpS9	mitochondrial ribosomal protein S9	954.7	-0.00661361	0.0283069	0.129939	0.996577
FBgn0029175	sotv	sister of tout-velu	208.43	-0.00661983	0.0356452	0.21668	0.996577
FBgn0260793	2mit	2mit	29.361	-0.00662009	0.0608604	0.273828	0.996577
FBgn0265719	lncRNA:CR44526	long non-coding RNA:CR44526	5.14223	-0.00662349	0.0806675	0.245413	0.996577
FBgn0027562	CG10345	None	234.935	-0.00662417	0.0519648	0.265429	0.996577
FBgn0260440	spdo	sanpodo	7.75208	-0.00663011	0.0714801	0.272705	0.996577
FBgn0035264	Oseg4	Outer segment 4	57.8837	-0.00663153	0.0485394	0.26117	0.996577
FBgn0262686	CG43156	None	15.3764	-0.00663343	0.0628743	0.274342	0.996577
FBgn0040623	Spase12	Spase 12-subunit	334.913	-0.00663419	0.0353169	0.213	0.996577
FBgn0035300	CG1139	None	130.969	-0.00663696	0.059736	0.272137	0.996577
FBgn0085371	CG34342	None	2.13395	-0.00664214	0.0940378	0.121096	0.993692
FBgn0028481	CG4341	None	85.0594	-0.00665214	0.0530744	0.265161	0.996577
FBgn0286885	CR46407	None	2.42692	-0.00665445	0.0847244	0.217139	0.996577
FBgn0035171	CG12502	None	40.7744	-0.00665452	0.053414	0.26539	0.996577
FBgn0034606	ASPP	Ankyrin-repeat, SH3-domain, and Proline-rich-region containing Protein	264.477	-0.00665812	0.0439461	0.252745	0.996577
FBgn0267758	asRNA:CR46089	antisense RNA:CR46089	30.9924	-0.00665845	0.066461	0.274037	0.996577
FBgn0032161	CG4594	None	141.606	-0.00667012	0.0408896	0.243913	0.996577
FBgn0033135	Tsp42En	Tetraspanin 42En	29.1994	-0.00667158	0.0545127	0.265632	0.996577
FBgn0264000	GluRIB	Glutamate receptor IB	13.6497	-0.00667452	0.0691615	0.27258	0.996577
FBgn0034321	CG14502	None	18.7029	-0.00667699	0.0720927	0.269833	0.996577
FBgn0010100	mAcon1	Mitochondrial aconitase 1	9822.66	-0.00667763	0.0344926	0.202746	0.996577
FBgn0031879	uif	uninflatable	123.194	-0.00668256	0.0503731	0.260717	0.996577
FBgn0035858	CG13674	None	6.81698	-0.00668637	0.099765	0.0857685	0.974396
FBgn0035103	Vdup1	Vitamin D[[3]] up-regulated protein 1	197.433	-0.00669084	0.0456078	0.254091	0.996577
FBgn0052803	CG32803	None	288.576	-0.00670334	0.0363606	0.217572	0.996577
FBgn0050158	CG30158	None	25.6584	-0.00670367	0.0612763	0.269849	0.996577
FBgn0038923	mRpL35	mitochondrial ribosomal protein L35	326.574	-0.00670451	0.0357829	0.212871	0.996577
FBgn0028675	Sur	Sulfonylurea receptor	64.9223	-0.00670482	0.049399	0.258486	0.996577
FBgn0262736	Vha16-1	Vacuolar H[+] ATPase 16kD subunit 1	18023.7	-0.00672547	0.0274743	0.113231	0.989753
FBgn0262116	RNASEK	Ribonuclease kappa	841.931	-0.00672602	0.0401643	0.238224	0.996577
FBgn0035806	PGRP-SD	Peptidoglycan recognition protein SD	257.087	-0.00672777	0.0683346	0.270404	0.996577
FBgn0085427	CG34398	None	384.813	-0.00673226	0.0472797	0.254476	0.996577
FBgn0025697	santa-maria	scavenger receptor acting in neural tissue and majority of rhodopsin is absent	222.436	-0.00674128	0.0458543	0.251956	0.996577
FBgn0083027	snoRNA:Psi18S-531	snoRNA:Psi18S-531	11.9589	-0.00674195	0.0686839	0.269614	0.996577
FBgn0035699	CG13300	None	21.8621	-0.00674859	0.0573419	0.264435	0.996577
FBgn0028939	NimC2	Nimrod C2	22.3938	-0.00675398	0.068003	0.269251	0.996577
FBgn0020257	Ppa	Partner of paired	136.787	-0.0067553	0.0450343	0.249896	0.996577
FBgn0031650	CG14044	None	4.02556	-0.00675715	0.084139	0.220022	0.996577
FBgn0028369	kirre	kin of irre	71.5856	-0.0067578	0.0533336	0.26009	0.996577
FBgn0037427	Osi17	Osiris 17	2.82654	-0.00675913	0.0966423	0.101513	0.98579
FBgn0032149	CG4036	None	130.207	-0.00675977	0.0403873	0.237342	0.996577
FBgn0038977	CG5376	None	36.5892	-0.00676566	0.0553225	0.26168	0.996577
FBgn0031001	CG7884	None	11.1592	-0.00677235	0.0866239	0.198922	0.996577
FBgn0035982	CG4461	None	1087.78	-0.00677361	0.0458731	0.250382	0.996577
FBgn0265356	tn	thin	1039.84	-0.0067749	0.0435199	0.245926	0.996577
FBgn0051690	CG31690	None	42.6748	-0.00677628	0.0613444	0.266263	0.996577
FBgn0053199	CG33199	None	1880.97	-0.00678388	0.0283624	0.121914	0.993692
FBgn0051038	CG31038	None	583.755	-0.00678591	0.0413335	0.239408	0.996577
FBgn0038450	CG17560	None	1767.77	-0.00679045	0.0489956	0.253761	0.996577
FBgn0034045	CG8249	None	123.327	-0.00679199	0.0536529	0.258716	0.996577
FBgn0000229	bsk	basket	455.968	-0.00679259	0.0346865	0.197884	0.996577
FBgn0051798	CG31798	None	2.29038	-0.00679333	0.0967673	0.100685	0.98579
FBgn0028956	mthl3	methuselah-like 3	96.6526	-0.00679345	0.0439829	0.245997	0.996577
FBgn0024740	Lip2	Lipase 2	12.9106	-0.00679436	0.0788867	0.248318	0.996577
FBgn0040697	Teh3	tipE homolog 3	2.27152	-0.00679992	0.0994826	0.0863363	0.974396
FBgn0250833	CG34461	None	5.97356	-0.00681068	0.0994654	0.08636	0.974396
FBgn0040733	BomS6	Bomanin S6	632.473	-0.00681818	0.0572791	0.260914	0.996577
FBgn0051477	ATPsynepsilonL	ATP synthase, epsilon subunit-like	1.87976	-0.0068201	0.0888843	0.176021	0.996577
FBgn0031176	whe	what else	5985.48	-0.00682516	0.0516417	0.255007	0.996577
FBgn0031865	Nha1	Na[+]/H[+] hydrogen antiporter 1	509.885	-0.00682595	0.0428728	0.241847	0.996577
FBgn0015519	nAChRalpha3	nicotinic Acetylcholine Receptor alpha3	24.9556	-0.00682658	0.0620078	0.264215	0.996577
FBgn0001323	knrl	knirps-like	55.5554	-0.00683349	0.055227	0.258229	0.996577
FBgn0035260	CG7991	None	14.4064	-0.00683902	0.0702807	0.26433	0.996577
FBgn0033555	RpS15Ab	Ribosomal protein S15Ab	350.079	-0.00683988	0.0385609	0.224531	0.996577
FBgn0038312	Zip88E	Zinc/iron regulated transporter-related protein 88E	201.749	-0.00684497	0.0354225	0.201713	0.996577
FBgn0030926	psh	persephone	219.969	-0.00684899	0.0472345	0.248685	0.996577
FBgn0264907	CG44098	None	161.622	-0.00685372	0.0485484	0.250142	0.996577
FBgn0263663	lncRNA:CR43654	long non-coding RNA:CR43654	1.75833	-0.00685944	0.09718	0.0980605	0.98579
FBgn0051809	CG31809	None	105.605	-0.0068666	0.0627594	0.262716	0.996577
FBgn0010414	SerT	Serotonin transporter	28.7539	-0.00687387	0.0563389	0.257316	0.996577
FBgn0053012	CG33012	None	18.2185	-0.00687611	0.0646014	0.263122	0.996577
FBgn0002772	Mlc1	Myosin alkali light chain 1	3024.57	-0.00687739	0.0425817	0.238543	0.996577
FBgn0032192	CG5731	None	6.05063	-0.00687825	0.0743583	0.257784	0.996577
FBgn0035266	Gk2	Glycerol kinase 2	839.933	-0.00688234	0.0350557	0.196261	0.996577
FBgn0010339	128up	upstream of RpIII128	975.615	-0.00688951	0.0314016	0.155492	0.996577
FBgn0040336	Seipin	Seipin	387.692	-0.00689098	0.0362563	0.206187	0.996577
FBgn0027356	Amph	Amphiphysin	1192.73	-0.00689117	0.0343608	0.189027	0.996577
FBgn0262475	bru2	bruno 2	404.186	-0.00689123	0.0368555	0.210779	0.996577
FBgn0267454	asRNA:CR45804	antisense RNA:CR45804	2.28837	-0.00689434	0.0873591	0.191107	0.996577
FBgn0002576	lz	lozenge	29.5757	-0.00689546	0.0561599	0.2561	0.996577
FBgn0038247	Cad88C	Cadherin 88C	9.80491	-0.00690439	0.0788544	0.244832	0.996577
FBgn0002354	l(3)87Df	lethal (3) 87Df	133.492	-0.00690908	0.0389547	0.223017	0.996577
FBgn0085201	CG34172	None	207.919	-0.00691207	0.0435554	0.239256	0.996577
FBgn0027602	CG8611	None	573.226	-0.00691399	0.0339387	0.183401	0.996577
FBgn0030344	Nrd1	Nardilysin	565.276	-0.00691566	0.0322824	0.164736	0.996577
FBgn0045800	Uhg1	U snoRNA host gene 1	438.04	-0.00691643	0.0447594	0.241528	0.996577
FBgn0036892	Lon	Lon protease	773.537	-0.00692071	0.0344069	0.187822	0.996577
FBgn0054026	CG34026	None	261.325	-0.00692388	0.0511711	0.249743	0.996577
FBgn0264598	PsGEF	Protostome-specific GEF	112.04	-0.00692401	0.0543035	0.252934	0.996577
FBgn0086778	nAChRalpha7	nicotinic Acetylcholine Receptor alpha7	80.4294	-0.00692602	0.0525889	0.251119	0.996577
FBgn0051632	sens-2	senseless-2	47.9542	-0.00693965	0.0534985	0.251388	0.996577
FBgn0004647	N	Notch	250.29	-0.00694123	0.0365757	0.205946	0.996577
FBgn0284230	CG46314	None	339.118	-0.00694223	0.0446612	0.240109	0.996577
FBgn0030321	CG1703	None	1704.16	-0.00695242	0.0341644	0.183584	0.996577
FBgn0035513	Cpr64Ad	Cuticular protein 64Ad	17.0124	-0.00696433	0.0858493	0.20362	0.996577
FBgn0029161	slmo	slowmo	2495.13	-0.0069661	0.0329554	0.169736	0.996577
FBgn0017578	Max	Max	404.596	-0.0069663	0.033015	0.170399	0.996577
FBgn0263973	jv	javelin	77.097	-0.00696645	0.0497121	0.246133	0.996577
FBgn0032260	CG13144	None	34.7887	-0.00697046	0.0633556	0.258088	0.996577
FBgn0069969	CG40498	None	84.8427	-0.00697209	0.0515181	0.247825	0.996577
FBgn0052523	CG32523	None	53.2109	-0.00697614	0.0549561	0.251086	0.996577
FBgn0038761	CG17190	None	107.511	-0.00697942	0.0476529	0.243035	0.996577
FBgn0037637	IscU	Iron-sulfur cluster assembly enzyme	2339.76	-0.00697961	0.0387333	0.218168	0.996577
FBgn0051954	CG31954	None	2.68023	-0.00698063	0.0998479	0.0839813	0.974396
FBgn0036601	CG13063	None	11.2877	-0.0070007	0.095576	0.109418	0.988129
FBgn0040923	CG11368	None	153.288	-0.0070009	0.0482185	0.242754	0.996577
FBgn0265205	lncRNA:CR44265	long non-coding RNA:CR44265	3.28605	-0.00700166	0.0862217	0.200163	0.996577
FBgn0004646	ogre	optic ganglion reduced	777.513	-0.00700371	0.0366528	0.20317	0.996577
FBgn0031050	Arp10	Actin-related protein 10	307.217	-0.00700995	0.038613	0.215931	0.996577
FBgn0041336	Cyp6t2Psi	Cyp6t2Psi	1.00233	-0.00701962	0.094292	0.120429	0.993692
FBgn0031062	CG14230	None	624.657	-0.00702689	0.03623	0.198572	0.996577
FBgn0262581	CG43121	None	0.720448	-0.00703253	0.108586	0.0601673	NA
FBgn0264958	lncRNA:CR44127	long non-coding RNA:CR44127	7.44765	-0.00703263	0.0770762	0.245987	0.996577
FBgn0040359	CG11380	None	14.8927	-0.00703391	0.0711133	0.255241	0.996577
FBgn0001491	l(1)10Bb	lethal (1) 10Bb	334.27	-0.00705231	0.0359571	0.194935	0.996577
FBgn0044050	Ilp3	Insulin-like peptide 3	25.9418	-0.00705248	0.0611437	0.252848	0.996577
FBgn0259173	corn	cornetto	146.671	-0.00705717	0.0482244	0.240159	0.996577
FBgn0037433	CG17919	None	266.62	-0.00706967	0.0486835	0.240148	0.996577
FBgn0030583	CG14410	None	19.0502	-0.0070703	0.062391	0.252869	0.996577
FBgn0265262	Vha68-1	Vacuolar H[+] ATPase 68kD subunit 1	596.903	-0.00707034	0.0428287	0.229913	0.996577
FBgn0003248	Rh2	Rhodopsin 2	185.521	-0.00707226	0.0517591	0.243415	0.996577
FBgn0259918	inaF-B	inaF-B	518.868	-0.00708921	0.0480996	0.238537	0.996577
FBgn0261832	CG42764	None	3.73611	-0.00709044	0.0815968	0.227926	0.996577
FBgn0264606	Fife	Fife	90.9254	-0.00709501	0.0523136	0.242937	0.996577
FBgn0052512	CG32512	None	773.895	-0.00709878	0.0357859	0.190982	0.996577
FBgn0052687	CG32687	None	1781.67	-0.00710949	0.048705	0.238359	0.996577
FBgn0035170	dpr20	defective proboscis extension response 20	40.4753	-0.00711493	0.052344	0.242058	0.996577
FBgn0031829	IFT52	Intraflagellar transport 52	5.51154	-0.00711529	0.0810217	0.22987	0.996577
FBgn0050349	CG30349	None	1288.65	-0.00712166	0.0315828	0.145337	0.996577
FBgn0039008	CG6972	None	236.481	-0.00712261	0.0511381	0.240471	0.996577
FBgn0039761	CG18404	None	126.191	-0.007125	0.0593143	0.248073	0.996577
FBgn0029791	AdamTS-B	ADAM metallopeptidase with thrombospondin type 1 motif B	60.4075	-0.00713161	0.050599	0.239493	0.996577
FBgn0050413	CG30413	None	10.7578	-0.00713194	0.0906503	0.158024	0.996577
FBgn0037489	CG1234	None	652.046	-0.00714411	0.0316709	0.145239	0.996577
FBgn0264339	CG43795	None	31.3395	-0.00714623	0.0631465	0.249855	0.996577
FBgn0085792	CR41509	None	6.41217	-0.00714731	0.0878468	0.185119	0.996577
FBgn0040985	CG6115	None	1744.25	-0.00714954	0.0439473	0.22897	0.996577
FBgn0035673	CG6602	None	186.516	-0.00716771	0.0473895	0.234069	0.996577
FBgn0267771	lncRNA:CR46102	long non-coding RNA:CR46102	4.85541	-0.00716815	0.0817564	0.225191	0.996577
FBgn0035854	CG8005	None	142.456	-0.00716839	0.0413754	0.220791	0.996577
FBgn0263930	dally	division abnormally delayed	373.414	-0.00717416	0.0423422	0.223693	0.996577
FBgn0031939	CG13796	None	95.8032	-0.00717555	0.0497621	0.236607	0.996577
FBgn0265535	CG44385	None	1.56671	-0.00717651	0.0960262	0.106617	0.98579
FBgn0040842	CG15212	None	13.72	-0.00717875	0.105617	0.0647384	0.935399
FBgn0029887	CG3198	None	668.882	-0.00718153	0.0371831	0.197852	0.996577
FBgn0265954	lncRNA:CR44741	long non-coding RNA:CR44741	2.38307	-0.00719811	0.0838773	0.213451	0.996577
FBgn0035844	CG13676	None	39.1803	-0.0072063	0.0505372	0.236083	0.996577
FBgn0046878	Obp83cd	Odorant-binding protein 83cd	27.55	-0.00720958	0.0631774	0.247025	0.996577
FBgn0031232	CG11617	None	70.7484	-0.00721376	0.0472005	0.231762	0.996577
FBgn0064116	anox	anorexia	1191.1	-0.0072272	0.0352299	0.17922	0.996577
FBgn0003319	Sb	Stubble	3.02549	-0.00723082	0.0931303	0.133101	0.996577
FBgn0264503	CG43902	None	22.9599	-0.0072312	0.0598461	0.243695	0.996577
FBgn0000037	mAChR-A	muscarinic Acetylcholine Receptor, A-type	59.9381	-0.00723279	0.0502203	0.234572	0.996577
FBgn0083953	CG34117	None	277.402	-0.00723339	0.0351354	0.178013	0.996577
FBgn0260750	Mulk	Multi-substrate lipid kinase	279.171	-0.00723728	0.0354664	0.180876	0.996577
FBgn0285896	btl	breathless	42.8328	-0.00724102	0.058167	0.241849	0.996577
FBgn0031306	CG4577	None	448.131	-0.00724129	0.0477807	0.231329	0.996577
FBgn0261090	Sytbeta	Synaptotagmin beta	26.9851	-0.00724357	0.0609434	0.243996	0.996577
FBgn0004516	Gad1	Glutamic acid decarboxylase 1	298.386	-0.00724437	0.0459014	0.228454	0.996577
FBgn0264542	hwt	heavyweight	107.284	-0.00724628	0.0449004	0.226589	0.996577
FBgn0039321	CG10550	None	361.604	-0.0072463	0.0482955	0.231763	0.996577
FBgn0036978	Toll-9	Toll-9	18.5688	-0.00725657	0.0644131	0.245615	0.996577
FBgn0000928	fs(1)Yb	female sterile (1) Yb	29.7585	-0.00725831	0.0545502	0.237783	0.996577
FBgn0264788	asRNA:CR44018	antisense RNA:CR44018	3.6334	-0.00726346	0.08202	0.221602	0.996577
FBgn0086357	Sec61alpha	Sec61 alpha subunit	3861.38	-0.00727063	0.0359441	0.183401	0.996577
FBgn0052075	CG32075	None	316.198	-0.00727106	0.0364199	0.187381	0.996577
FBgn0053481	dpr7	defective proboscis extension response 7	83.2122	-0.00727134	0.0502423	0.232907	0.996577
FBgn0261356	CG42633	None	2.12238	-0.00727237	0.0966386	0.102418	0.98579
FBgn0039734	Tace	Tace	46.8067	-0.00727295	0.0562212	0.238693	0.996577
FBgn0266322	asRNA:CR44987	antisense RNA:CR44987	37.578	-0.00727502	0.0573336	0.239606	0.996577
FBgn0030412	Tomosyn	Tomosyn	943.729	-0.00727961	0.0323405	0.146206	0.996577
FBgn0036822	NijB	Ninjurin B	2.27773	-0.00730217	0.0895114	0.169511	0.996577
FBgn0267167	lncRNA:CR45607	long non-coding RNA:CR45607	1.72489	-0.00730362	0.0969547	0.100262	0.98579
FBgn0031700	CG14022	None	323.771	-0.00731111	0.0499782	0.230894	0.996577
FBgn0032415	rho-6	rhomboid-6	2.68696	-0.00731586	0.0928033	0.137019	0.996577
FBgn0260753	Pdfr	Pigment-dispersing factor receptor	182.396	-0.00731782	0.0447384	0.223127	0.996577
FBgn0032008	CG14277	None	83.0459	-0.0073239	0.0528646	0.233295	0.996577
FBgn0032066	LManIII	Lysosomal alpha-mannosidase III	119.977	-0.00732632	0.0819186	0.220496	0.996577
FBgn0259167	CG42272	None	8.22611	-0.00733814	0.0700171	0.243041	0.996577
FBgn0003984	vn	vein	54.5556	-0.00734492	0.0511005	0.230628	0.996577
FBgn0031571	bark	bark beetle	243.546	-0.00734515	0.0421453	0.215301	0.996577
FBgn0003117	pnr	pannier	20.3327	-0.00734552	0.0670125	0.242725	0.996577
FBgn0051781	lncRNA:CR31781	long non-coding RNA:CR31781	2614.62	-0.00734821	0.0504799	0.229839	0.996577
FBgn0037227	TwdlV	TweedleV	6.97846	-0.00735223	0.0986475	0.0895416	0.978648
FBgn0285963	CG46339	None	433.825	-0.00735352	0.0458682	0.22365	0.996577
FBgn0039051	CG17109	None	192.347	-0.00735454	0.0440229	0.219999	0.996577
FBgn0004569	aos	argos	138.133	-0.00735473	0.0430836	0.217654	0.996577
FBgn0259677	CG42346	None	25.4764	-0.00735817	0.0611759	0.239132	0.996577
FBgn0051174	CG31174	None	5.94268	-0.00735981	0.0793736	0.228842	0.996577
FBgn0026403	Ndg	Nidogen/entactin	320.489	-0.00736052	0.0560983	0.234754	0.996577
FBgn0038449	CG17562	None	316.021	-0.00738136	0.0551431	0.23298	0.996577
FBgn0031523	CG15408	None	172.064	-0.00738317	0.0483127	0.225886	0.996577
FBgn0283651	CG46301	None	15.0107	-0.00738829	0.0678742	0.241082	0.996577
FBgn0039054	Cow	Carrier of Wingless	252.175	-0.00738992	0.0497373	0.227261	0.996577
FBgn0266044	lncRNA:CR44809	long non-coding RNA:CR44809	3.51148	-0.00739036	0.0874748	0.186434	0.996577
FBgn0031741	CG11034	None	392.521	-0.00739152	0.0450841	0.220619	0.996577
FBgn0031116	CG1695	None	48.6127	-0.00739911	0.0540342	0.231185	0.996577
FBgn0030058	CG11294	None	4.00978	-0.00740001	0.0829302	0.214189	0.996577
FBgn0030674	HUWE1	HECT, UBA and WWE domain containing E3 ubiquitin protein ligase 1	1294.42	-0.00740262	0.0336434	0.154446	0.996577
FBgn0035934	TrpA1	Transient receptor potential cation channel A1	22.576	-0.007406	0.0584379	0.234863	0.996577
FBgn0000015	Abd-B	Abdominal B	49.5463	-0.00740949	0.054176	0.230877	0.996577
FBgn0267160	asRNA:CR45600	antisense RNA:CR45600	71.6205	-0.00741186	0.0690953	0.240161	0.996577
FBgn0261871	dpr2	defective proboscis extension response 2	11.271	-0.0074161	0.072298	0.238918	0.996577
FBgn0261648	salm	spalt major	84.265	-0.00742132	0.0532363	0.229485	0.996577
FBgn0035084	CG15861	None	47.1009	-0.00742528	0.0519477	0.228066	0.996577
FBgn0053988	Mid1	Mid1	52.8834	-0.00743233	0.052006	0.227827	0.996577
FBgn0051103	CG31103	None	123.9	-0.00743404	0.0492483	0.224856	0.996577
FBgn0040877	CG12994	None	11.6891	-0.00744082	0.0715269	0.238391	0.996577
FBgn0035323	CG13807	None	178.144	-0.007463	0.0384582	0.192737	0.996577
FBgn0260000	CG17570	None	26.4226	-0.00746832	0.0703165	0.237724	0.996577
FBgn0051207	CG31207	None	153.464	-0.00747235	0.0519874	0.226135	0.996577
FBgn0004577	Pxd	Peroxidase	4.62963	-0.0074726	0.0825381	0.214301	0.996577
FBgn0050334	CG30334	None	21.4789	-0.00747455	0.0678698	0.237525	0.996577
FBgn0030014	CG15337	None	20.8512	-0.00747547	0.0910597	0.155143	0.996577
FBgn0038745	CG4538	None	1915.13	-0.00747922	0.0395639	0.1984	0.996577
FBgn0020372	TM4SF	Transmembrane 4 superfamily	215.566	-0.00747948	0.0528804	0.226704	0.996577
FBgn0013432	bcn92	bcn92	462.016	-0.00748875	0.0367563	0.179344	0.996577
FBgn0265967	lncRNA:CR44754	long non-coding RNA:CR44754	37.7422	-0.00749095	0.0578449	0.230747	0.996577
FBgn0028550	Atf3	Activating transcription factor 3	337.623	-0.0074921	0.0426241	0.210355	0.996577
FBgn0038045	NANS	N-acetylneuraminic acid synthase	3.21621	-0.00749344	0.0886742	0.176269	0.996577
FBgn0039886	CG2003	None	243.7	-0.00749536	0.0403129	0.201403	0.996577
FBgn0037941	CG12594	None	22.7544	-0.00750117	0.0660608	0.235927	0.996577
FBgn0086856	CG11555	None	396.405	-0.0075065	0.0402404	0.200561	0.996577
FBgn0042630	Sox21b	Sox21b	23.5489	-0.0075119	0.0576361	0.229688	0.996577
FBgn0030085	CG6999	None	19.3506	-0.0075183	0.0686613	0.235845	0.996577
FBgn0035158	CG13895	None	95.8671	-0.00752934	0.0440441	0.212585	0.996577
FBgn0040890	ksh	kish	232.319	-0.00753244	0.0390371	0.193031	0.996577
FBgn0039897	CG1674	None	1075.4	-0.0075409	0.0449363	0.214045	0.996577
FBgn0015527	peng	penguin	1458.53	-0.00754682	0.0344591	0.155825	0.996577
FBgn0266408	lncRNA:CR45048	long non-coding RNA:CR45048	8.1322	-0.00755587	0.0837064	0.207185	0.996577
FBgn0040634	CG4186	None	44.3727	-0.00755631	0.0472506	0.217297	0.996577
FBgn0026319	Traf4	TNF-receptor-associated factor 4	101.517	-0.00756036	0.0533269	0.223789	0.996577
FBgn0036725	CG18265	None	6.96797	-0.00756136	0.0803654	0.220003	0.996577
FBgn0010263	Rbp9	RNA-binding protein 9	828.656	-0.00756577	0.0437279	0.210294	0.996577
FBgn0031837	DIP-iota	Dpr-interacting protein iota	6.60068	-0.00758287	0.0767351	0.227834	0.996577
FBgn0032116	Mco1	Multicopper oxidase 1	171.775	-0.00758549	0.0565619	0.225701	0.996577
FBgn0053265	Muc68E	Mucin 68E	287.682	-0.00760661	0.0564519	0.224741	0.996577
FBgn0265084	CG44195	None	22.7312	-0.00761464	0.0790578	0.222066	0.996577
FBgn0030797	CG13004	None	392.324	-0.00761557	0.0359111	0.1662	0.996577
FBgn0038257	smp-30	Senescence marker protein-30	637.353	-0.00761765	0.0622463	0.228991	0.996577
FBgn0031906	CG5160	None	12.7508	-0.00761998	0.0763519	0.227209	0.996577
FBgn0036342	CG11279	None	199.936	-0.00762093	0.0403509	0.196017	0.996577
FBgn0034069	CG8401	None	5.72882	-0.00762949	0.0827532	0.209789	0.996577
FBgn0267635	lncRNA:CR45973	long non-coding RNA:CR45973	10.7911	-0.00762969	0.0797352	0.219888	0.996577
FBgn0052137	CG32137	None	362.847	-0.00763855	0.0403282	0.195138	0.996577
FBgn0265457	lncRNA:CR44357	long non-coding RNA:CR44357	5.31373	-0.00765047	0.0838247	0.204709	0.996577
FBgn0036091	CG18628	None	1401.21	-0.00765369	0.045673	0.210855	0.996577
FBgn0037976	Tk	Tachykinin	117.944	-0.00766094	0.0426958	0.203445	0.996577
FBgn0033326	CG14743	None	2.20267	-0.00766198	0.110561	0.0525842	0.889811
FBgn0002716	mei-W68	meiotic W68	10.9397	-0.00766864	0.0737179	0.228488	0.996577
FBgn0037818	CG6465	None	143.594	-0.00768583	0.0471375	0.211945	0.996577
FBgn0036208	CG10361	None	138.744	-0.00769699	0.0546906	0.219538	0.996577
FBgn0027835	Dp1	Dodeca-satellite-binding protein 1	4763.01	-0.00770025	0.0356848	0.160243	0.996577
FBgn0004607	zfh2	Zn finger homeodomain 2	40.617	-0.00770785	0.0531195	0.217676	0.996577
FBgn0036360	CG10713	None	22.3806	-0.00771808	0.0644917	0.226389	0.996577
FBgn0030941	wgn	wengen	356.853	-0.0077199	0.0423858	0.200006	0.996577
FBgn0027844	CAH1	Carbonic anhydrase 1	1008.73	-0.00772186	0.0424131	0.200017	0.996577
FBgn0036187	RIOK1	RIO kinase 1	440.348	-0.00772265	0.0381169	0.178568	0.996577
FBgn0038183	CG9286	None	322.938	-0.00772494	0.0449355	0.206584	0.996577
FBgn0020639	Lcp65Af	Lcp65Af	7.51639	-0.00772728	0.0972746	0.10032	0.98579
FBgn0024889	Kap-alpha1	karyopherin alpha1	1304.14	-0.00772956	0.0309555	0.110619	0.988129
FBgn0034218	CG18467	None	15.144	-0.00773007	0.0671302	0.227137	0.996577
FBgn0031568	CG10019	None	10.8022	-0.0077367	0.0688562	0.227295	0.996577
FBgn0000659	fkh	fork head	233.191	-0.00773843	0.0471805	0.209944	0.996577
FBgn0267819	asRNA:CR46144	antisense RNA:CR46144	2.61933	-0.00774125	0.103846	0.0668478	0.937996
FBgn0029121	Sras	severas	198.526	-0.0077527	0.0403281	0.190215	0.996577
FBgn0002577	m	miniature	6.85965	-0.00775412	0.0926009	0.141951	0.996577
FBgn0036232	CG14125	None	1841.55	-0.00775785	0.0508163	0.213508	0.996577
FBgn0034761	CG4250	None	524.053	-0.00777163	0.0530018	0.215075	0.996577
FBgn0040763	CG18336	None	12.399	-0.00777282	0.0764508	0.222011	0.996577
FBgn0085192	CG34163	None	171.381	-0.00777737	0.0427988	0.199002	0.996577
FBgn0033132	Tsp42Ej	Tetraspanin 42Ej	335.062	-0.00779343	0.0492177	0.210426	0.996577
FBgn0004861	ph-p	polyhomeotic proximal	167.828	-0.00779355	0.046917	0.207418	0.996577
FBgn0033570	ND-B14	NADH dehydrogenase (ubiquinone) B14 subunit	793.364	-0.00780312	0.0385043	0.177603	0.996577
FBgn0263761	CG43678	None	3.30174	-0.00783522	0.0871664	0.184057	0.996577
FBgn0261262	CG42613	None	318.496	-0.00783959	0.0488704	0.208264	0.996577
FBgn0036566	ClC-c	Chloride channel-c	1025.25	-0.00784033	0.0323627	0.121059	0.993692
FBgn0000097	aop	anterior open	643.227	-0.0078406	0.0361566	0.158048	0.996577
FBgn0267722	asRNA:CR46055	antisense RNA:CR46055	2.14183	-0.00784366	0.102115	0.0729993	0.949739
FBgn0037873	SdhC	Succinate dehydrogenase, subunit C	1620.99	-0.00785322	0.0402244	0.18545	0.996577
FBgn0287613	lncRNA:CR46482	long non-coding RNA:CR46482	367.707	-0.0078573	0.0580763	0.216206	0.996577
FBgn0266211	CR44906	None	9.13479	-0.00786031	0.0782606	0.216389	0.996577
FBgn0261258	rgn	regeneration	768.417	-0.00786272	0.0490813	0.207637	0.996577
FBgn0038000	Rsbp15	Radial spoke binding protein 15	1.49416	-0.00787218	0.106518	0.0591208	0.9185
FBgn0265699	lncRNA:CR44506	long non-coding RNA:CR44506	1.41446	-0.00789007	0.102651	0.0708527	0.948149
FBgn0042137	CG18814	None	2.80637	-0.00791652	0.0903553	0.161515	0.996577
FBgn0050414	CG30414	None	48.9926	-0.00791804	0.0520821	0.208652	0.996577
FBgn0036287	CG10663	None	30.8853	-0.00791952	0.0566033	0.212591	0.996577
FBgn0050069	CG30069	None	453.009	-0.00793535	0.0423535	0.191214	0.996577
FBgn0036044	Zasp67	Z band alternatively spliced PDZ-motif protein 67	50.3347	-0.00794349	0.0613798	0.215546	0.996577
FBgn0039486	CAH9	Carbonic anhydrase 9	198.024	-0.00794416	0.053974	0.209393	0.996577
FBgn0263782	Hmgcr	HMG Coenzyme A reductase	426.077	-0.00794417	0.0368781	0.159526	0.996577
FBgn0033730	Cpr49Ag	Cuticular protein 49Ag	20.0346	-0.00795591	0.0735463	0.218526	0.996577
FBgn0008646	E5	E5	15.3731	-0.00795979	0.0700732	0.219108	0.996577
FBgn0050195	CG30195	None	9.06317	-0.0079636	0.0787676	0.212407	0.996577
FBgn0030749	AnxB11	Annexin B11	724.691	-0.00796415	0.0482728	0.202878	0.996577
FBgn0031800	CG9497	None	80.4033	-0.00797363	0.0516968	0.206229	0.996577
FBgn0032013	Scgalpha	Sarcoglycan alpha	34.9206	-0.00798115	0.0583448	0.211729	0.996577
FBgn0035557	CG11353	None	55.9625	-0.00798925	0.0608319	0.213407	0.996577
FBgn0024943	PIP82	PIP82	215.595	-0.00799084	0.0554547	0.208945	0.996577
FBgn0039476	CG6271	None	35.4367	-0.0079989	0.0878114	0.178401	0.996577
FBgn0039118	CG10208	None	287.62	-0.00800499	0.0517342	0.205116	0.996577
FBgn0265726	Nna1	Nna1 carboxypeptidase	316.975	-0.00800505	0.0472669	0.199999	0.996577
FBgn0034328	BomBc1	Bomanin Bicipital 1	48.5721	-0.00800811	0.0869949	0.182938	0.996577
FBgn0052204	CG32204	None	19.882	-0.00800875	0.0642109	0.215055	0.996577
FBgn0035733	CG8641	None	13.7076	-0.00801275	0.0687959	0.216991	0.996577
FBgn0284247	ds	dachsous	29.8163	-0.00802063	0.0629834	0.213806	0.996577
FBgn0266912	lncRNA:CR45372	long non-coding RNA:CR45372	3.27069	-0.00802087	0.0908361	0.157648	0.996577
FBgn0036520	CG13449	None	5.88756	-0.00802567	0.0817817	0.20375	0.996577
FBgn0037714	CG9396	None	219.657	-0.00802672	0.0580509	0.209793	0.996577
FBgn0034660	Loxl2	Lysyl oxidase-like 2	15.4805	-0.0080271	0.0755913	0.214724	0.996577
FBgn0265595	CG44422	None	62.3144	-0.00803605	0.0540551	0.206078	0.996577
FBgn0016660	H15	H15	16.7553	-0.00803698	0.0721995	0.216219	0.996577
FBgn0029783	Sirt4	Sirtuin 4	198.504	-0.00804248	0.0408633	0.180849	0.996577
FBgn0266490	CG45089	None	1249.35	-0.00804968	0.0357576	0.145503	0.996577
FBgn0030611	CG15027	None	192.192	-0.00805431	0.0435361	0.19042	0.996577
FBgn0001992	Cyp303a1	Cyp303a1	7.40603	-0.00805539	0.0890239	0.170367	0.996577
FBgn0039787	CG9702	None	61.3583	-0.00806979	0.0646524	0.213072	0.996577
FBgn0039915	Gat	GABA transporter	102.807	-0.0080746	0.0527206	0.203503	0.996577
FBgn0034225	veil	veil	847.5	-0.00807554	0.0441287	0.191253	0.996577
FBgn0039694	fig	fos intronic gene	4.75776	-0.00807614	0.0897594	0.165322	0.996577
FBgn0040637	CG11458	None	13.7048	-0.00808488	0.0713277	0.214677	0.996577
FBgn0030886	CG12672	None	1.75057	-0.00808877	0.105306	0.0617171	0.924703
FBgn0039104	CG10252	None	2.46449	-0.00808898	0.369834	NA	NA
FBgn0013676	mt:CoIII	mitochondrial Cytochrome c oxidase subunit III	26960.3	-0.00809268	0.0450352	0.192788	0.996577
FBgn0063491	GstE9	Glutathione S transferase E9	1090.58	-0.00810304	0.0577662	0.206765	0.996577
FBgn0264571	lncRNA:CR43943	long non-coding RNA:CR43943	4.41196	-0.00810481	0.0867954	0.182712	0.996577
FBgn0029644	CG14421	None	3.47262	-0.00811493	0.0944635	0.12767	0.996577
FBgn0262562	CG43102	None	207.277	-0.00811973	0.0462901	0.194275	0.996577
FBgn0259932	CG42455	None	182.743	-0.00812048	0.0547413	0.203618	0.996577
FBgn0085482	CG34453	None	3.35092	-0.00812452	0.0914429	0.152929	0.996577
FBgn0051087	CG31087	None	412.687	-0.00813259	0.0579028	0.205809	0.996577
FBgn0250789	alpha-Spec	alpha Spectrin	2814.57	-0.00813407	0.0419019	0.181797	0.996577
FBgn0052037	CG32037	None	7.9511	-0.0081398	0.08471	0.191464	0.996577
FBgn0037736	side-VII	sidestep VII	36.692	-0.00814069	0.0653401	0.2109	0.996577
FBgn0039469	TwdlC	TweedleC	13.3288	-0.00815092	0.113456	0.0459812	0.872461
FBgn0266227	lncRNA:CR44922	long non-coding RNA:CR44922	30.272	-0.00815875	0.0684191	0.21166	0.996577
FBgn0029823	Shmt	Serine hydroxymethyl transferase	3266.01	-0.00816233	0.0469848	0.193913	0.996577
FBgn0010044	GstD8	Glutathione S transferase D8	61.5103	-0.00816391	0.0669388	0.210894	0.996577
FBgn0039009	CG13842	None	3.37006	-0.00816598	0.0922525	0.146633	0.996577
FBgn0038179	CG9312	None	169.078	-0.00817342	0.0541532	0.201237	0.996577
FBgn0035600	Cyt-c1	Cytochrome c1	4069.04	-0.00817654	0.0376203	0.155544	0.996577
FBgn0021995	Rs1	Rs1	924.037	-0.00818114	0.037125	0.151533	0.996577
FBgn0038673	CG14286	None	236.396	-0.00818264	0.0425182	0.182303	0.996577
FBgn0029932	CG4607	None	734.967	-0.00819219	0.055782	0.201942	0.996577
FBgn0028699	Rh50	Rh50	250.552	-0.00820012	0.0491688	0.195525	0.996577
FBgn0037125	CG14573	None	5.89703	-0.00821858	0.107395	0.0559998	0.902115
FBgn0003748	Treh	Trehalase	2870.64	-0.00822295	0.0378506	0.155376	0.996577
FBgn0034943	Fmo-1	Flavin-containing monooxygenase 1	87.7193	-0.00822732	0.0572771	0.201929	0.996577
FBgn0263083	CG43351	None	201.269	-0.00823652	0.0571951	0.20154	0.996577
FBgn0030041	CG12116	None	3915.19	-0.0082461	0.0569185	0.20098	0.996577
FBgn0030519	CG11151	None	1561.13	-0.00826803	0.0367416	0.144938	0.996577
FBgn0015379	dod	dodo	532.036	-0.00826902	0.0382209	0.156203	0.996577
FBgn0010053	Jheh1	Juvenile hormone epoxide hydrolase 1	985.451	-0.00827165	0.051112	0.195106	0.996577
FBgn0032299	CG17127	None	17.8246	-0.00827243	0.0778052	0.204879	0.996577
FBgn0035281	Cpr62Bc	Cuticular protein 62Bc	24.4273	-0.0082966	0.0905755	0.15884	0.996577
FBgn0010520	Bka	Bekka	247.732	-0.00830576	0.0412052	0.172274	0.996577
FBgn0038337	CG6125	None	388.651	-0.00831806	0.0476907	0.189575	0.996577
FBgn0000299	Col4a1	Collagen type IV alpha 1	4404.05	-0.00832563	0.0518602	0.193975	0.996577
FBgn0267651	pre-mod(mdg4)-O	None	45.2291	-0.00833276	0.088348	0.17193	0.996577
FBgn0004859	ci	cubitus interruptus	156.392	-0.00833566	0.0465478	0.18717	0.996577
FBgn0261584	CG42694	None	91.9481	-0.0083403	0.0440868	0.181565	0.996577
FBgn0032682	grnd	grindelwald	81.9031	-0.00834636	0.0531124	0.194385	0.996577
FBgn0022709	Adk1	Adenylate kinase 1	668.992	-0.00834763	0.0436725	0.180109	0.996577
FBgn0038752	CG4462	None	173.383	-0.00835018	0.049212	0.190452	0.996577
FBgn0259821	CG42402	None	37.1115	-0.00835026	0.064696	0.203132	0.996577
FBgn0039805	Cpr100A	Cuticular protein 100A	30.1622	-0.00835808	0.0804538	0.198489	0.996577
FBgn0036764	CG5535	None	681.487	-0.00836003	0.0395737	0.161507	0.996577
FBgn0263408	asRNA:CR43454	antisense RNA:CR43454	2.72384	-0.00836656	0.0989167	0.0934472	0.983716
FBgn0051463	CG31463	None	44.1747	-0.00836889	0.065376	0.202905	0.996577
FBgn0001187	Hex-C	Hexokinase C	1004.64	-0.00837238	0.0552226	0.195267	0.996577
FBgn0034499	Cpr56F	Cuticular protein 56F	24.3476	-0.00837598	0.0882439	0.172018	0.996577
FBgn0035571	CG12493	None	91.1764	-0.00837813	0.058507	0.197691	0.996577
FBgn0053679	CG33679	None	5.62271	-0.00838167	0.0855796	0.183799	0.996577
FBgn0031970	CG7227	None	52.7457	-0.00838896	0.075015	0.203705	0.996577
FBgn0029881	pigs	pickled eggs	347.156	-0.00838991	0.0422681	0.173741	0.996577
FBgn0037137	Nopp140	Nopp140	3062.58	-0.00840835	0.0364932	0.137388	0.996577
FBgn0085240	CG34211	None	29.308	-0.00842379	0.0762907	0.201875	0.996577
FBgn0266183	lncRNA:CR44889	long non-coding RNA:CR44889	3.40575	-0.00842423	0.0858856	0.181915	0.996577
FBgn0036772	CG5290	None	408.682	-0.00842692	0.0523866	0.191068	0.996577
FBgn0051999	CG31999	None	333.053	-0.00842989	0.0380053	0.148366	0.996577
FBgn0039690	Gnpnat	Glucosamine-phosphate N-acetyltransferase	281.912	-0.00844254	0.0443606	0.178759	0.996577
FBgn0031550	IFT57	Intraflagellar transport 57	1.98509	-0.00845154	0.110402	0.0492398	0.883393
FBgn0035813	CG8492	None	8.08849	-0.00845454	0.0834382	0.189374	0.996577
FBgn0039419	CG12290	None	278.5	-0.00845468	0.0482676	0.18581	0.996577
FBgn0053051	CG33051	None	154.066	-0.00845564	0.0463852	0.182835	0.996577
FBgn0000565	MsrA	Methionine sulfoxide reductase A	1114.77	-0.0084633	0.0722638	0.202037	0.996577
FBgn0031195	CG17600	None	261.301	-0.00847058	0.0406385	0.163344	0.996577
FBgn0036143	CG14142	None	19.198	-0.00847642	0.0735692	0.201485	0.996577
FBgn0038113	CG11668	None	18.6687	-0.00847831	0.0671038	0.200154	0.996577
FBgn0286506	Mpi	Mannose phosphate isomerase	750.665	-0.00847868	0.0445285	0.177971	0.996577
FBgn0033753	Cyp301a1	Cyp301a1	35.6052	-0.00848854	0.0642288	0.198141	0.996577
FBgn0043806	CG32032	None	217.954	-0.00850275	0.0592328	0.194068	0.996577
FBgn0027546	CG4766	None	23.329	-0.00850746	0.0645018	0.197687	0.996577
FBgn0013811	Dhc62B	Dynein heavy chain at 62B	22.9158	-0.00850899	0.069691	0.200183	0.996577
FBgn0038135	CG8773	None	632.782	-0.00852102	0.060117	0.194134	0.996577
FBgn0027497	Madm	MLF1-adaptor molecule	747.71	-0.00852142	0.0339234	0.110599	0.988129
FBgn0004242	Syt1	Synaptotagmin 1	447.362	-0.00852212	0.0513105	0.186989	0.996577
FBgn0000120	Arr1	Arrestin 1	5209.92	-0.00854394	0.0530638	0.187842	0.996577
FBgn0032707	CG10348	None	21.8347	-0.00855497	0.0699934	0.198782	0.996577
FBgn0022069	Nnp-1	Nnp-1	1257.19	-0.00855997	0.0350402	0.119255	0.993692
FBgn0003204	ras	raspberry	2194.71	-0.00857367	0.0349983	0.118398	0.993692
FBgn0034408	sano	serrano	126.643	-0.00858027	0.0521089	0.185857	0.996577
FBgn0031528	CG15412	None	138.418	-0.00858547	0.051195	0.184856	0.996577
FBgn0034137	CG4945	None	162.726	-0.00858572	0.0468539	0.179409	0.996577
FBgn0010287	Trf	TBP-related factor	104.28	-0.00859733	0.0470063	0.179295	0.996577
FBgn0035956	Doc2	Dorsocross2	4.57045	-0.00860475	0.0919689	0.148791	0.996577
FBgn0031684	ND-13A	NADH dehydrogenase (ubiquinone) 13 kDa A subunit	748.314	-0.00860659	0.0381947	0.14309	0.996577
FBgn0284235	CG46319	None	959.098	-0.00860898	0.0449896	0.174792	0.996577
FBgn0002921	Atpalpha	Na pump alpha subunit	9082.82	-0.00860968	0.0358116	0.124155	0.995941
FBgn0004622	TkR99D	Tachykinin-like receptor at 99D	24.7874	-0.00861245	0.0657614	0.195012	0.996577
FBgn0260400	elav	embryonic lethal abnormal vision	71.5771	-0.0086315	0.0583732	0.189219	0.996577
FBgn0038715	CG7333	None	4.85838	-0.00863809	0.0887454	0.166742	0.996577
FBgn0083940	RhoU	RhoU	95.8262	-0.0086503	0.0446521	0.172572	0.996577
FBgn0031836	CG11050	None	1644.52	-0.0086591	0.0355392	0.120073	0.993692
FBgn0264815	Pde1c	Phosphodiesterase 1c	339.844	-0.00866154	0.0537878	0.184712	0.996577
FBgn0030826	CG12995	None	2.34832	-0.00866457	0.0973098	0.10883	0.988129
FBgn0266624	asRNA:CR45131	antisense RNA:CR45131	15.4995	-0.00866976	0.0815968	0.18871	0.996577
FBgn0032946	nrv3	nervana 3	499.835	-0.00867707	0.0482349	0.178643	0.996577
FBgn0029761	SK	small conductance calcium-activated potassium channel	142.823	-0.00867738	0.0588887	0.188144	0.996577
FBgn0032414	CG17211	None	16.7146	-0.00868029	0.0806915	0.189974	0.996577
FBgn0038063	Octbeta2R	Octopamine beta2 receptor	120.205	-0.00868266	0.0486185	0.178982	0.996577
FBgn0263116	5-HT1B	5-hydroxytryptamine (serotonin) receptor 1B	29.1022	-0.00868271	0.0691652	0.194441	0.996577
FBgn0033602	Cpr47Ee	Cuticular protein 47Ee	57.1824	-0.00868443	0.0671875	0.19349	0.996577
FBgn0001112	Gld	Glucose dehydrogenase	74.3101	-0.00869288	0.0632608	0.190816	0.996577
FBgn0028582	lqf	liquid facets	1701.85	-0.00871053	0.035534	0.118234	0.993692
FBgn0038852	HHEX	Hematopoietically expressed homeobox	1.64208	-0.00871182	0.102513	0.0738209	0.949739
FBgn0039277	Nepl16	Neprilysin-like 16	99.4167	-0.0087142	0.0549357	0.183981	0.996577
FBgn0026314	Ugt35B1	UDP-glycosyltransferase family 35 member B1	138.654	-0.00872065	0.0587794	0.186696	0.996577
FBgn0035257	CG12011	None	27.0819	-0.00872446	0.112321	0.0452671	0.871526
FBgn0001319	kn	knot	14.099	-0.00874181	0.0698053	0.192823	0.996577
FBgn0031753	CG13999	None	8.79543	-0.00874223	0.0802836	0.189031	0.996577
FBgn0025571	SF1	Splicing factor 1	1095.63	-0.00874362	0.0359497	0.120587	0.993692
FBgn0053519	Unc-89	Unc-89	1161.98	-0.00874992	0.0471003	0.17464	0.996577
FBgn0028704	Nckx30C	Nckx30C	245.859	-0.00877668	0.0517322	0.179426	0.996577
FBgn0000055	Adh	Alcohol dehydrogenase	18979.1	-0.00878048	0.0546727	0.181737	0.996577
FBgn0033194	Vps13	Vacuolar protein sorting 13	779.37	-0.00879109	0.0426937	0.161535	0.996577
FBgn0033888	CG18568	None	4.51633	-0.00880914	0.095842	0.121635	0.993692
FBgn0250819	CG33521	None	576.718	-0.00881495	0.0453595	0.169086	0.996577
FBgn0014033	Sr-CI	Scavenger receptor class C, type I	148.135	-0.00881735	0.0610916	0.185376	0.996577
FBgn0037654	CG11983	None	14.0845	-0.00882212	0.0726447	0.190994	0.996577
FBgn0002938	ninaC	neither inactivation nor afterpotential C	1333.2	-0.00882533	0.0567924	0.181978	0.996577
FBgn0031976	CG7367	None	5.37904	-0.00883133	0.0858394	0.175219	0.996577
FBgn0011603	ine	inebriated	400.058	-0.00883585	0.0539174	0.179471	0.996577
FBgn0051446	CG31446	None	152.967	-0.00884035	0.0535645	0.179056	0.996577
FBgn0033265	coil	coilin	257.535	-0.00884304	0.0433066	0.162131	0.996577
FBgn0035490	CG1136	None	138.051	-0.00884401	0.0556082	0.180526	0.996577
FBgn0030897	Frq1	Frequenin 1	92.1737	-0.00886449	0.0543194	0.178928	0.996577
FBgn0265377	lncRNA:CR44318	long non-coding RNA:CR44318	14.2069	-0.00887178	0.0772363	0.188539	0.996577
FBgn0030997	CG7990	None	103.749	-0.00887518	0.0528421	0.17743	0.996577
FBgn0263916	Ent2	Equilibrative nucleoside transporter 2	916.282	-0.00887615	0.0413604	0.15278	0.996577
FBgn0267486	Ptp36E	Protein tyrosine phosphatase 36E	136.542	-0.00888415	0.055424	0.179183	0.996577
FBgn0052572	CG32572	None	1.97479	-0.00888584	0.109644	0.0497715	0.883393
FBgn0053196	dpy	dumpy	266.299	-0.00889177	0.0556801	0.179148	0.996577
FBgn0266697	lncRNA:CR45187	long non-coding RNA:CR45187	3.2514	-0.00889756	0.0954221	0.125331	0.996577
FBgn0004893	bowl	brother of odd with entrails limited	195.086	-0.00890479	0.0453219	0.166205	0.996577
FBgn0027945	ppl	pumpless	849.994	-0.00891541	0.0409613	0.149425	0.996577
FBgn0032187	CG4839	None	186.066	-0.00892791	0.0519745	0.175137	0.996577
FBgn0001253	ImpE1	Ecdysone-inducible gene E1	13.6095	-0.00893943	0.0951573	0.127452	0.996577
FBgn0038416	CG17930	None	128.433	-0.00894523	0.0477467	0.169779	0.996577
FBgn0033356	CG8229	None	442.199	-0.00894853	0.0457913	0.165981	0.996577
FBgn0028494	CG6424	None	1172.38	-0.00895051	0.0462649	0.166949	0.996577
FBgn0035280	Cpr62Bb	Cuticular protein 62Bb	42.2854	-0.00895421	0.0640369	0.183231	0.996577
FBgn0003278	RpI135	RNA polymerase I 135kD subunit	434.28	-0.00895507	0.0399661	0.142476	0.996577
FBgn0016687	Nurf-38	Nucleosome remodeling factor - 38kD	3908.75	-0.00895626	0.0372993	0.124105	0.995941
FBgn0016119	ATPsynCF6	ATP synthase, coupling factor 6	2908.83	-0.00895743	0.0370506	0.122154	0.993698
FBgn0038238	CG14854	None	11.2335	-0.00896864	0.0769494	0.186073	0.996577
FBgn0261859	CG42788	None	370.455	-0.00897378	0.0436041	0.159005	0.996577
FBgn0004595	pros	prospero	176.082	-0.00898886	0.0572901	0.177458	0.996577
FBgn0266632	asRNA:CR45139	antisense RNA:CR45139	21.7344	-0.00899224	0.0778268	0.184977	0.996577
FBgn0032287	CG6415	None	364.891	-0.00899711	0.0624041	0.180844	0.996577
FBgn0003257	r-l	rudimentary-like	1047.62	-0.00900766	0.0421281	0.152078	0.996577
FBgn0050272	MFS1	Major Facilitator Superfamily Transporter 1	23.7182	-0.00901256	0.089596	0.159054	0.996577
FBgn0259818	CG42399	None	40.178	-0.00902608	0.0575542	0.176561	0.996577
FBgn0004779	Ccp84Ae	Ccp84Ae	7.69726	-0.00904097	0.178276	0.0230169	0.719268
FBgn0035505	Teh2	tipE homolog 2	65.9364	-0.00904171	0.0578618	0.176327	0.996577
FBgn0259994	OtopLa	Otopetrin-like a	296.516	-0.00904816	0.0596202	0.177389	0.996577
FBgn0027589	CG1688	None	32.0109	-0.00905284	0.0667097	0.181946	0.996577
FBgn0033592	CG13215	None	63.0223	-0.00905668	0.0847839	0.173955	0.996577
FBgn0261277	rtv	retroactive	26.1135	-0.00906084	0.0695944	0.183154	0.996577
FBgn0032785	CG10026	None	126.737	-0.00907255	0.0597336	0.176759	0.996577
FBgn0031159	CG11566	None	9.11211	-0.00907439	0.073279	0.183754	0.996577
FBgn0262574	CG43114	None	135.23	-0.009076	0.061375	0.177807	0.996577
FBgn0033949	Had2	beta Hydroxy acid dehydrogenase 2	54.8774	-0.00907627	0.0654807	0.180525	0.996577
FBgn0040344	Lztr1	Leucine zipper like transcription regulator 1	319.537	-0.00908831	0.0389451	0.131532	0.996577
FBgn0261788	Ank2	Ankyrin 2	505.629	-0.00909143	0.0527088	0.171066	0.996577
FBgn0033665	Zip48C	Zinc/iron regulated transporter-related protein 48C	457.601	-0.00910291	0.0440713	0.156587	0.996577
FBgn0011771	Hem	HEM-protein	475.093	-0.00912005	0.0387372	0.129085	0.996577
FBgn0028871	Cpr35B	Cuticular protein 35B	1.03789	-0.00912235	0.126576	0.0310341	0.781908
FBgn0259231	CCKLR-17D1	Cholecystokinin-like receptor at 17D1	7.93272	-0.00912511	0.0888976	0.160615	0.996577
FBgn0038679	CG6040	None	194.268	-0.00913853	0.0517989	0.168969	0.996577
FBgn0030331	CG15221	None	37.0638	-0.00913904	0.0681838	0.180233	0.996577
FBgn0085413	CG34384	None	34.3372	-0.00914212	0.0621258	0.176408	0.996577
FBgn0052344	CG32344	None	864.14	-0.00914736	0.0358774	0.106818	0.98579
FBgn0033027	TpnC4	Troponin C isoform 4	437.465	-0.00915762	0.0537511	0.17004	0.996577
FBgn0011822	Pgcl	Pepsinogen C-like	276.051	-0.00917453	0.0486794	0.164559	0.996577
FBgn0052677	X11Lbeta	X11Lbeta	69.223	-0.00918375	0.0596227	0.173495	0.996577
FBgn0025712	CG13920	None	109.782	-0.00918746	0.0524417	0.168168	0.996577
FBgn0058298	CG40298	None	13.9056	-0.00918769	0.0751685	0.18065	0.996577
FBgn0039225	Ets96B	Ets96B	7.23602	-0.00919514	0.0876017	0.164094	0.996577
FBgn0015010	Ag5r	Antigen 5-related	2043.78	-0.00921129	0.0541621	0.168867	0.996577
FBgn0037895	CG6723	None	68.3623	-0.00921545	0.0649769	0.17619	0.996577
FBgn0261999	Ca-Ma2d	Ca[2+] channel Muscle-specific alpha2/delta subunit	105.842	-0.00921907	0.0604846	0.173093	0.996577
FBgn0263220	Hk	Hyperkinetic	195.539	-0.00924416	0.0554244	0.168885	0.996577
FBgn0003557	Su(dx)	Suppressor of deltex	1524.42	-0.00925628	0.0371092	0.113008	0.989753
FBgn0032729	L2HGDH	L-2-hydroxyglutarate dehydrogenase	399.941	-0.00926067	0.0422648	0.144752	0.996577
FBgn0037016	CG13252	None	282.285	-0.00927634	0.045461	0.155534	0.996577
FBgn0038834	RpS30	Ribosomal protein S30	13513.7	-0.00927921	0.0381223	0.119714	0.993692
FBgn0264443	CG43861	None	28.1295	-0.00928686	0.0591753	0.170309	0.996577
FBgn0023542	Nmd3	Nonsense-mediated mRNA 3	846.824	-0.00929086	0.0411629	0.138395	0.996577
FBgn0033810	CG4646	None	219.353	-0.00929095	0.0451141	0.154182	0.996577
FBgn0267588	asRNA:CR45926	antisense RNA:CR45926	31.7881	-0.0092935	0.0850801	0.168897	0.996577
FBgn0036501	CG7272	None	536.26	-0.00929449	0.0582822	0.169489	0.996577
FBgn0011769	Fdx1	Ferredoxin 1	162.585	-0.00929957	0.0467708	0.157889	0.996577
FBgn0037753	CG12947	None	26.1252	-0.00930422	0.0666149	0.174684	0.996577
FBgn0262476	CG43066	None	310.443	-0.00930609	0.0444747	0.15185	0.996577
FBgn0000121	Arr2	Arrestin 2	8084.89	-0.00930654	0.0546029	0.166599	0.996577
FBgn0039495	CG5909	None	74.4682	-0.00930704	0.0625483	0.172031	0.996577
FBgn0035859	CG13678	None	8.74427	-0.00930845	0.10634	0.0597265	0.924703
FBgn0263072	CG43347	None	54.2805	-0.00931757	0.0677668	0.174961	0.996577
FBgn0040793	CG7630	None	2571.27	-0.00931853	0.0398305	0.129868	0.996577
FBgn0262843	CG43207	None	8.04956	-0.00933709	0.0847018	0.168832	0.996577
FBgn0267127	lncRNA:CR45567	long non-coding RNA:CR45567	1.71158	-0.00933741	0.106865	0.0579059	0.910757
FBgn0266581	pit	pitchoune	1237.91	-0.00933778	0.0401766	0.131372	0.996577
FBgn0001624	dlg1	discs large 1	1019.69	-0.00934818	0.036009	0.101866	0.98579
FBgn0262685	CG43155	None	4.24501	-0.00935612	0.0926369	0.142564	0.996577
FBgn0038291	CG3984	None	203.767	-0.00935613	0.0640325	0.171648	0.996577
FBgn0051974	CG31974	None	853.604	-0.00936045	0.0574253	0.167115	0.996577
FBgn0032595	CG17996	None	204.917	-0.00937186	0.0434019	0.146185	0.996577
FBgn0034528	CG11180	None	438.72	-0.0093762	0.0432506	0.145467	0.996577
FBgn0030360	CG1806	None	78.3203	-0.00938785	0.0567475	0.165922	0.996577
FBgn0266414	lncRNA:CR45054	long non-coding RNA:CR45054	5.1559	-0.00938931	0.0971069	0.116347	0.993692
FBgn0261822	Bsg	Basigin	3271.21	-0.00940832	0.0387309	0.119962	0.993692
FBgn0030362	regucalcin	regucalcin	927.287	-0.00941164	0.0528882	0.162511	0.996577
FBgn0002592	E(spl)m2-BFM	Enhancer of split m2, Bearded family member	6.96988	-0.00942512	0.0904701	0.151467	0.996577
FBgn0034631	TAF1C-like	TATA box-binding protein-associated factor RNA polymerase I subunit C-like	193.868	-0.00942958	0.04378	0.145925	0.996577
FBgn0039183	Dis3	Dis3	674.459	-0.00943467	0.035667	0.0967894	0.983716
FBgn0033461	CG12923	None	1.31497	-0.00944032	0.117085	0.0371389	0.828173
FBgn0028744	CG5033	None	1061.62	-0.00944893	0.0376427	0.111122	0.988129
FBgn0004197	Ser	Serrate	13.8671	-0.00945324	0.0738622	0.173563	0.996577
FBgn0086604	side-VIII	sidestep VIII	124.916	-0.00946296	0.0594825	0.165757	0.996577
FBgn0266406	asRNA:CR45046	antisense RNA:CR45046	17.026	-0.00948804	0.0921877	0.143929	0.996577
FBgn0028833	Dak1	Dak1	1149.27	-0.0094921	0.0361441	0.0988085	0.98579
FBgn0030073	CG10962	None	221.339	-0.00951592	0.0565682	0.162441	0.996577
FBgn0024995	CG2680	None	233.82	-0.00952029	0.0492398	0.156026	0.996577
FBgn0029167	Hml	Hemolectin	395.338	-0.0095221	0.0638874	0.167067	0.996577
FBgn0266736	asRNA:CR45209	antisense RNA:CR45209	5.75949	-0.00952792	0.0846009	0.165411	0.996577
FBgn0050101	Vajk4	None	45.2484	-0.00954634	0.0825021	0.167917	0.996577
FBgn0034390	CG15093	None	1343.39	-0.00954729	0.046203	0.149881	0.996577
FBgn0004852	Ac76E	Adenylyl cyclase 76E	287.971	-0.00955294	0.0548241	0.160305	0.996577
FBgn0035193	CG9192	None	11.6669	-0.00957029	0.0815191	0.168389	0.996577
FBgn0085459	CG34430	None	2.62366	-0.0096	0.103933	0.0729216	0.949739
FBgn0040343	CG3713	None	2.45501	-0.0096013	0.102761	0.0798657	0.963934
FBgn0001986	Mtr4	Mtr4 helicase	460.572	-0.00960598	0.0418568	0.132544	0.996577
FBgn0003463	sog	short gastrulation	129.139	-0.00961013	0.0568458	0.160215	0.996577
FBgn0030485	CG1998	None	140.709	-0.00962535	0.05201	0.15632	0.996577
FBgn0260642	Antp	Antennapedia	53.4609	-0.00962772	0.0615244	0.162788	0.996577
FBgn0275436	PheRS-m	Phenylalanyl-tRNA synthetase, mitochondrial	441.912	-0.00964053	0.0423213	0.133802	0.996577
FBgn0035547	CG15022	None	20.8222	-0.00965305	0.191903	0.020221	0.675219
FBgn0030588	CG9521	None	23.7536	-0.00966845	0.09193	0.143735	0.996577
FBgn0034248	CG14483	None	334.109	-0.00967751	0.0506931	0.153764	0.996577
FBgn0003301	rut	rutabaga	287.101	-0.00968473	0.0514018	0.154294	0.996577
FBgn0020379	Rfx	Rfx	269.287	-0.00968526	0.0457757	0.145141	0.996577
FBgn0085386	CG34357	None	29.418	-0.00972224	0.0712473	0.165882	0.996577
FBgn0005614	trpl	transient receptor potential-like	1547.92	-0.00972397	0.0575775	0.157839	0.996577
FBgn0030855	CG5800	None	667.278	-0.00974787	0.040764	0.122658	0.994122
FBgn0053113	Rtnl1	Reticulon-like1	3580.22	-0.00975573	0.0363124	0.092977	0.983716
FBgn0037560	CR18228	None	154.785	-0.009761	0.053294	0.154035	0.996577
FBgn0032222	CG5037	None	744.194	-0.00976614	0.0387079	0.109409	0.988129
FBgn0266863	lncRNA:CR45324	long non-coding RNA:CR45324	3.16073	-0.00976906	0.101486	0.0898876	0.979611
FBgn0030976	CG7378	None	1452.98	-0.00979091	0.0510314	0.151343	0.996577
FBgn0039159	mRpS24	mitochondrial ribosomal protein S24	237.594	-0.00979243	0.0434422	0.134487	0.996577
FBgn0038115	CG7966	None	682.999	-0.00980625	0.0624831	0.158886	0.996577
FBgn0032291	CG17118	None	3.41225	-0.00980901	0.111718	0.0451845	0.871526
FBgn0030839	CG5613	None	90.9651	-0.00981457	0.0491624	0.148541	0.996577
FBgn0036754	CG5589	None	335.261	-0.00981703	0.0456117	0.141257	0.996577
FBgn0266284	Ns3	Nucleostemin 3	876.362	-0.00982574	0.0386254	0.107221	0.98579
FBgn0053494	CG33494	None	285.457	-0.00984615	0.0616773	0.1574	0.996577
FBgn0001981	esg	escargot	49.7609	-0.00984883	0.0625382	0.157869	0.996577
FBgn0036335	mRpL20	mitochondrial ribosomal protein L20	275.736	-0.00984947	0.0435611	0.13343	0.996577
FBgn0000577	en	engrailed	14.3757	-0.00985055	0.0806802	0.162914	0.996577
FBgn0004053	zen	zerknullt	15.1845	-0.0098642	0.0784135	0.163443	0.996577
FBgn0033483	egr	eiger	200.857	-0.00986514	0.048097	0.145634	0.996577
FBgn0002565	Lsp2	Larval serum protein 2	514.627	-0.00987323	0.100901	0.0948087	0.983716
FBgn0031002	CG14196	None	343.082	-0.00989058	0.0573204	0.153637	0.996577
FBgn0262945	lncRNA:CR43264	long non-coding RNA:CR43264	31.7265	-0.0098942	0.0792799	0.162548	0.996577
FBgn0003575	su(sable)	suppressor of sable	849.176	-0.00989644	0.0363318	0.0895581	0.978648
FBgn0036880	Cpr76Bc	Cuticular protein 76Bc	3.78078	-0.00990453	0.0975295	0.116113	0.993692
FBgn0265310	lncRNA:CR44283	long non-coding RNA:CR44283	6.60913	-0.00990838	0.0889833	0.150401	0.996577
FBgn0263763	CG43680	None	173.701	-0.00991229	0.0646532	0.157613	0.996577
FBgn0264794	lncRNA:CR44024	long non-coding RNA:CR44024	21.616	-0.00992066	0.070302	0.160538	0.996577
FBgn0011581	Ms	Myosuppressin	122.437	-0.00992078	0.0569958	0.152721	0.996577
FBgn0260866	dnr1	defense repressor 1	368.864	-0.00992093	0.0524965	0.149601	0.996577
FBgn0031530	Pgant2	Polypeptide N-Acetylgalactosaminyltransferase 2	97.4801	-0.00992143	0.0531271	0.150095	0.996577
FBgn0051760	CG31760	None	29.8231	-0.00992149	0.0634514	0.156658	0.996577
FBgn0036428	Gbs-70E	Glycogen binding subunit 70E	2332.15	-0.00992272	0.0430497	0.129331	0.996577
FBgn0032746	CG10470	None	559.44	-0.00992731	0.038	0.100313	0.98579
FBgn0036202	CG6024	None	39.7481	-0.00992854	0.0651538	0.157519	0.996577
FBgn0031630	CG15629	None	65.9877	-0.00993591	0.0598208	0.15409	0.996577
FBgn0027334	l(1)G0004	lethal (1) G0004	536.671	-0.00993687	0.0426072	0.126961	0.996577
FBgn0051626	CG31626	None	42.1796	-0.00995273	0.102607	0.0845461	0.974396
FBgn0040349	CG3699	None	535.796	-0.00995786	0.0678268	0.158355	0.996577
FBgn0038173	Adgf-C	Adenosine deaminase-related growth factor C	31.4912	-0.00995987	0.0750461	0.161219	0.996577
FBgn0033524	Cyp49a1	Cyp49a1	55.228	-0.00996127	0.0650593	0.156669	0.996577
FBgn0051121	CG31121	None	94.5528	-0.00998933	0.0530062	0.148428	0.996577
FBgn0002023	Lim3	Lim3	34.6526	-0.0100153	0.0646372	0.155119	0.996577
FBgn0004087	Dhfr	Dihydrofolate reductase	229.355	-0.0100263	0.0422622	0.122943	0.994503
FBgn0259213	side-II	sidestep II	26.1379	-0.0100277	0.0749368	0.159614	0.996577
FBgn0260004	Snmp1	Sensory neuron membrane protein 1	91.4691	-0.0100336	0.060945	0.152462	0.996577
FBgn0039089	beat-IV	beaten path IV	34.0215	-0.010034	0.0684162	0.156843	0.996577
FBgn0260657	CG42540	None	129.328	-0.0100342	0.0610352	0.152502	0.996577
FBgn0032048	Dh31	Diuretic hormone 31	69.406	-0.0100369	0.0587295	0.151061	0.996577
FBgn0040730	CG15127	None	42.666	-0.0100374	0.0652904	0.154981	0.996577
FBgn0266719	stac	staccato	362.04	-0.0100436	0.0504112	0.144726	0.996577
FBgn0033748	vis	vismay	27.869	-0.0100612	0.0717951	0.157827	0.996577
FBgn0050196	CG30196	None	11.2587	-0.0100653	0.0753187	0.158818	0.996577
FBgn0261616	CG42705	None	306.825	-0.0100694	0.051642	0.145429	0.996577
FBgn0031604	Elp3	Elongator complex protein 3	498.594	-0.0100792	0.0428105	0.124146	0.995941
FBgn0036589	CG13067	None	197.223	-0.0100805	0.0680925	0.155563	0.996577
FBgn0042106	CG18754	None	5.34202	-0.0100827	0.093404	0.135213	0.996577
FBgn0085466	CG34437	None	6.15254	-0.0100829	0.0959093	0.124726	0.996577
FBgn0085485	CG34456	None	13.6234	-0.0100885	0.0796484	0.158206	0.996577
FBgn0004623	Gbeta76C	G protein beta-subunit 76C	582.71	-0.010099	0.0597858	0.150257	0.996577
FBgn0052000	anne	anne boleyn	990.89	-0.0100996	0.0400457	0.1089	0.988129
FBgn0035711	CG8519	None	88.8131	-0.0101009	0.0598194	0.150233	0.996577
FBgn0052695	CG32695	None	325.052	-0.0101046	0.0654795	0.153506	0.996577
FBgn0050418	nord	nord	78.0861	-0.0101117	0.0588709	0.149427	0.996577
FBgn0262139	trh	trachealess	69.0813	-0.0101126	0.0621067	0.15132	0.996577
FBgn0030258	CG1552	None	148.056	-0.010114	0.0634263	0.152071	0.996577
FBgn0266974	lncRNA:CR45425	long non-coding RNA:CR45425	1.63104	-0.0101186	0.104441	0.0750943	0.95745
FBgn0038916	dnd	dead end	41.8058	-0.0101527	0.0653574	0.152314	0.996577
FBgn0053556	form3	formin 3	473.606	-0.0101595	0.0550412	0.146033	0.996577
FBgn0031299	CG4629	None	110.132	-0.0101679	0.0612301	0.149534	0.996577
FBgn0002306	sas	stranded at second	149.785	-0.0101681	0.0597331	0.148654	0.996577
FBgn0041105	nerfin-2	nervous fingers 2	2.87127	-0.0101683	0.0998425	0.103876	0.98579
FBgn0036368	CG10738	None	49.417	-0.0101716	0.0662847	0.152413	0.996577
FBgn0263446	asRNA:CR43469	antisense RNA:CR43469	4.00012	-0.0101725	0.109751	0.0513715	0.885336
FBgn0035023	ITP	Ion transport peptide	210.362	-0.0101776	0.0552469	0.145765	0.996577
FBgn0031522	CG3285	None	137.8	-0.0102163	0.0618085	0.148776	0.996577
FBgn0037292	plh	pasang lhamu	248.465	-0.0102243	0.0630029	0.149292	0.996577
FBgn0035147	Gale	UDP-galactose 4'-epimerase	1555.23	-0.0102356	0.0529527	0.142873	0.996577
FBgn0036588	CG13068	None	8.80654	-0.0102485	0.0987809	0.110331	0.988129
FBgn0035534	mRpS6	mitochondrial ribosomal protein S6	237.076	-0.0102672	0.0450599	0.128323	0.996577
FBgn0031359	Rim2	Replication in mitochondria 2	973.928	-0.0102704	0.044366	0.125784	0.996577
FBgn0031187	Usp2	Ubiquitin specific protease 2	819.247	-0.0103084	0.0411998	0.11018	0.988129
FBgn0038460	CG18622	None	90.1439	-0.0103417	0.058603	0.144172	0.996577
FBgn0030447	CG2200	None	405.971	-0.0103481	0.0427007	0.116832	0.993692
FBgn0027528	goe	gone early	506.844	-0.0103597	0.0434384	0.119869	0.993692
FBgn0011706	rpr	reaper	10.8451	-0.010393	0.0936813	0.132134	0.996577
FBgn0039929	CG11076	None	1581.57	-0.0104076	0.0403358	0.102871	0.98579
FBgn0043470	lambdaTry	lambdaTry	960.761	-0.0104086	0.0543723	0.140217	0.996577
FBgn0051229	CG31229	None	230.948	-0.0104235	0.0459247	0.127368	0.996577
FBgn0287210	CG46440	None	311.106	-0.0104241	0.0757298	0.150928	0.996577
FBgn0036022	CG8329	None	410.435	-0.010428	0.0595892	0.142875	0.996577
FBgn0035432	ZnT63C	Zinc transporter 63C	954.839	-0.0105037	0.0426209	0.112673	0.989753
FBgn0050423	CG30423	None	700.734	-0.010517	0.0445703	0.120665	0.993692
FBgn0053434	5SrRNA:CR33434	5SrRNA:CR33434	90.2487	-0.0105247	0.100232	0.103654	0.98579
FBgn0033054	CG14591	None	180.164	-0.0105369	0.0539062	0.137238	0.996577
FBgn0030027	CG1632	None	36.4105	-0.0105579	0.0675924	0.144545	0.996577
FBgn0020521	pio	piopio	510.284	-0.0105587	0.0533376	0.136373	0.996577
FBgn0040601	CG13643	None	8.41872	-0.0105606	0.0912985	0.137059	0.996577
FBgn0000536	eas	easily shocked	1064.49	-0.010575	0.0442773	0.118197	0.993692
FBgn0040531	CG11741	None	9.1286	-0.0106011	0.0860194	0.144675	0.996577
FBgn0069973	CG40485	None	131.805	-0.010621	0.0664882	0.142605	0.996577
FBgn0034142	CG8306	None	502.328	-0.0106553	0.0506059	0.131746	0.996577
FBgn0034329	BomS1	Bomanin Short 1	354.472	-0.0106688	0.0814088	0.146067	0.996577
FBgn0261801	CG42747	None	34.1586	-0.0106744	0.0763781	0.145832	0.996577
FBgn0085447	sif	still life	271.666	-0.0106832	0.0603786	0.138012	0.996577
FBgn0038826	Syp	Syncrip	624.115	-0.0107007	0.0516735	0.132042	0.996577
FBgn0085380	CG34351	None	28.2847	-0.0107155	0.0716454	0.143274	0.996577
FBgn0036659	CG9701	None	140.112	-0.0107209	0.0707908	0.142758	0.996577
FBgn0034330	BomS4	Bomanin Short 4	108.096	-0.0107236	0.0671487	0.140826	0.996577
FBgn0004583	ex	expanded	253.569	-0.0107366	0.0508268	0.130382	0.996577
FBgn0034511	GNBP-like3	GNBP-like 3	310.77	-0.0107382	0.0736405	0.143655	0.996577
FBgn0032484	kek4	kekkon 4	26.3548	-0.0107499	0.0736319	0.143412	0.996577
FBgn0011824	CG4038	None	766.836	-0.0107665	0.0438422	0.112054	0.988129
FBgn0001091	Gapdh1	Glyceraldehyde 3 phosphate dehydrogenase 1	9502.9	-0.010777	0.0405238	0.095365	0.983716
FBgn0051343	CG31343	None	2525.9	-0.0107943	0.0609311	0.136081	0.996577
FBgn0266099	CG44836	None	3.8544	-0.0108104	0.107233	0.0667621	0.937996
FBgn0030011	Gbeta5	Gbeta5	74.6681	-0.0108313	0.0579135	0.1338	0.996577
FBgn0010926	l(3)07882	lethal (3) 07882	827.112	-0.010834	0.0410042	0.0967462	0.983716
FBgn0265795	lncRNA:CR44584	long non-coding RNA:CR44584	6.60072	-0.0108481	0.0928957	0.130458	0.996577
FBgn0264489	CG43897	None	7494.35	-0.0108529	0.0518237	0.129211	0.996577
FBgn0031564	CG2816	None	11.0985	-0.0108603	0.0894417	0.136721	0.996577
FBgn0035498	Fit1	Fermitin 1	1435.53	-0.0108613	0.0375778	0.0763719	0.961134
FBgn0039875	sip3	septin interacting protein 3	753.718	-0.0108863	0.0387086	0.082565	0.968051
FBgn0034576	ND-B14.7	NADH dehydrogenase (ubiquinone) B14.7 subunit	1171.34	-0.0108866	0.0426867	0.104178	0.98579
FBgn0031942	CG7203	None	106.089	-0.0108961	0.0746503	0.140842	0.996577
FBgn0267124	lncRNA:CR45564	long non-coding RNA:CR45564	3.15409	-0.0108983	0.106215	0.0730842	0.949739
FBgn0034318	CG14500	None	209.492	-0.0109183	0.0684786	0.137583	0.996577
FBgn0035385	FMRFaR	FMRFamide Receptor	18.3894	-0.0109201	0.0801245	0.141459	0.996577
FBgn0030511	CG11158	None	107.894	-0.0109452	0.0581898	0.131771	0.996577
FBgn0051514	asRNA:CR31514	antisense RNA:CR31514	10.8055	-0.0109581	0.0928218	0.129554	0.996577
FBgn0036594	CG13047	None	6.77382	-0.0109685	0.144848	0.0192519	0.651548
FBgn0031830	COX5B	Cytochrome c oxidase subunit 5B	2018.69	-0.0109759	0.0466525	0.117426	0.993692
FBgn0039617	DIP-gamma	Dpr-interacting protein gamma	30.6498	-0.0109841	0.0743405	0.138992	0.996577
FBgn0052152	CG32152	None	214.262	-0.0110172	0.075738	0.138838	0.996577
FBgn0022740	HLH54F	HLH54F	4.45982	-0.0110649	0.0988972	0.110795	0.988129
FBgn0002940	ninaE	neither inactivation nor afterpotential E	24998.5	-0.0110824	0.05937	0.129805	0.996577
FBgn0053970	CG33970	None	341.005	-0.0110901	0.0532527	0.126068	0.996577
FBgn0263216	CG43386	None	9.24532	-0.0110957	0.104722	0.0831788	0.973425
FBgn0028491	CG2930	None	2251.91	-0.0111128	0.0541563	0.126347	0.996577
FBgn0003896	tup	tailup	38.5906	-0.0111234	0.0708956	0.134787	0.996577
FBgn0261975	CG42806	None	310.719	-0.0111264	0.0503481	0.122215	0.993698
FBgn0031737	obst-E	obstructor-E	170.288	-0.0111408	0.0593717	0.128737	0.996577
FBgn0264442	ab	abrupt	52.0898	-0.0111471	0.062032	0.129905	0.996577
FBgn0033590	CG13217	None	6.14398	-0.011148	0.120985	0.0307035	0.778279
FBgn0051676	CG31676	None	184.75	-0.0111488	0.0572148	0.127523	0.996577
FBgn0264310	lncRNA:CR43785	long non-coding RNA:CR43785	6.88339	-0.0111624	0.0950262	0.122654	0.994122
FBgn0029825	CG12728	None	181.101	-0.011176	0.0503266	0.121258	0.993692
FBgn0287616	asRNA:CR46485	antisense RNA:CR46485	53.2233	-0.0111772	0.0815722	0.136736	0.996577
FBgn0034725	CG6044	None	115.908	-0.0111824	0.0598328	0.128205	0.996577
FBgn0034933	CG3735	None	350.003	-0.0111901	0.0450577	0.107764	0.98579
FBgn0265661	lncRNA:CR44468	long non-coding RNA:CR44468	2.73514	-0.0111946	0.117552	0.0355014	0.818691
FBgn0037835	CG14687	None	251.967	-0.0112202	0.0535556	0.123971	0.995941
FBgn0033307	CG14752	None	4.37076	-0.0112385	0.158678	0.0165342	0.62967
FBgn0085376	CG34347	None	88.8979	-0.0112442	0.0632467	0.128719	0.996577
FBgn0053202	dpr11	defective proboscis extension response 11	45.9492	-0.0112555	0.068018	0.130876	0.996577
FBgn0034883	Eglp2	Entomoglyceroporin 2	89.0635	-0.0112616	0.0640385	0.128787	0.996577
FBgn0060296	pain	painless	328.744	-0.0112979	0.0549812	0.123618	0.995941
FBgn0033388	CG8046	None	21.5969	-0.0113117	0.0901213	0.129905	0.996577
FBgn0039945	CG17159	None	230.728	-0.0113265	0.0722722	0.131616	0.996577
FBgn0016061	side	sidestep	55.6298	-0.0113302	0.0678013	0.129397	0.996577
FBgn0015513	mbc	myoblast city	778.398	-0.0113864	0.0426345	0.0934426	0.983716
FBgn0005771	noc	no ocelli	302.553	-0.0114022	0.0535729	0.120808	0.993692
FBgn0260396	CG42521	None	130.345	-0.0114066	0.0588108	0.123783	0.995941
FBgn0051183	CG31183	None	203.286	-0.0114072	0.0743525	0.131036	0.996577
FBgn0039817	CG15553	None	10.8464	-0.0114412	0.0969837	0.115756	0.993692
FBgn0004862	bap	bagpipe	13.6804	-0.0114419	0.0824001	0.132142	0.996577
FBgn0041096	rols	rolling pebbles	158.321	-0.0114723	0.0645622	0.125291	0.996577
FBgn0003062	Fib	Fibrillarin	1969.95	-0.011473	0.0495345	0.114537	0.992021
FBgn0035046	ND-19	NADH dehydrogenase (ubiquinone) 19 kDa subunit	911.734	-0.0114893	0.0438317	0.0968298	0.983716
FBgn0010114	hig	hikaru genki	351.369	-0.0115035	0.0591293	0.122288	0.993698
FBgn0026320	Tom	Twin of m4	26.5609	-0.0115037	0.13658	0.020365	0.676422
FBgn0031717	Oscillin	Oscillin	178.089	-0.0115069	0.0557069	0.120507	0.993692
FBgn0035398	Cht7	Chitinase 7	33.9762	-0.0115076	0.0818021	0.131055	0.996577
FBgn0030630	CG12608	None	550.386	-0.01153	0.0458079	0.103725	0.98579
FBgn0265525	asRNA:CR44375	antisense RNA:CR44375	7.35944	-0.0115567	0.0979889	0.112404	0.989398
FBgn0267428	DIP-lambda	Dpr-interacting protein lambda	22.4787	-0.0115653	0.0802783	0.12996	0.996577
FBgn0030478	CG1640	None	2520.15	-0.0115779	0.0448675	0.0993534	0.98579
FBgn0013767	Crz	Corazonin	18.7881	-0.0115817	0.0831018	0.129795	0.996577
FBgn0051869	CG31869	None	192.861	-0.0116192	0.0602262	0.120853	0.993692
FBgn0036886	CG9300	None	551.775	-0.0116384	0.0412066	0.0816162	0.966729
FBgn0012034	AcCoAS	Acetyl Coenzyme A synthase	2894.37	-0.0116421	0.055577	0.118207	0.993692
FBgn0032225	CG5022	None	11.9274	-0.0116612	0.0861147	0.127919	0.996577
FBgn0021776	mira	miranda	61.8483	-0.0116665	0.0816401	0.128415	0.996577
FBgn0041711	yellow-e	yellow-e	79.5148	-0.0116907	0.076869	0.126987	0.996577
FBgn0083975	Nlg4	Neuroligin 4	12.5247	-0.0116946	0.0939518	0.120241	0.993692
FBgn0052218	lncRNA:CR32218	long non-coding RNA:CR32218	6.77966	-0.0117002	0.116275	0.0393515	0.843409
FBgn0034422	CG7137	None	253.267	-0.0117173	0.0529213	0.114972	0.992021
FBgn0052702	Cubn	Cubilin	235.182	-0.0117433	0.0617596	0.119488	0.993692
FBgn0266418	wake	wide awake	189.604	-0.0117824	0.0574325	0.116964	0.993692
FBgn0036035	CG18178	None	511.621	-0.0118238	0.0512011	0.111215	0.988129
FBgn0046999	CG6429	None	97.5324	-0.0118455	0.0646522	0.119081	0.993692
FBgn0085736	CG40472	None	170.403	-0.0118624	0.0736046	0.122834	0.994503
FBgn0052023	CG32023	None	182.723	-0.0119365	0.0714687	0.120675	0.993692
FBgn0036488	CG6878	None	282.315	-0.0119506	0.0497053	0.106632	0.98579
FBgn0037290	CG1124	None	327.834	-0.0119512	0.058476	0.114829	0.992021
FBgn0000636	Fas3	Fasciclin 3	541.14	-0.011958	0.0516544	0.109667	0.988129
FBgn0013751	Awh	Arrowhead	12.5017	-0.0119707	0.0897982	0.121728	0.993692
FBgn0033438	Mmp2	Matrix metalloproteinase 2	241.94	-0.0119947	0.0604207	0.114986	0.992021
FBgn0032734	CG15169	None	4.35689	-0.0119958	0.102904	0.0957784	0.983716
FBgn0033767	CG13148	None	9.01596	-0.0120023	0.0921783	0.119329	0.993692
FBgn0034093	CG15706	None	279.385	-0.0120219	0.0488949	0.103734	0.98579
FBgn0034500	CG11200	Carbonyl reductase	533.445	-0.0120258	0.0566593	0.11283	0.989753
FBgn0087005	rtp	retinophilin	402.323	-0.0120275	0.0640069	0.115936	0.993692
FBgn0087011	CG41520	None	85.8425	-0.0120294	0.0687303	0.117946	0.993692
FBgn0031170	ABCA	ATP binding cassette subfamily A	311.288	-0.0120469	0.0526469	0.109468	0.988129
FBgn0083956	CG34120	None	334.133	-0.0120503	0.0545568	0.111148	0.988129
FBgn0039519	Cyp6a18	Cyp6a18	146.173	-0.0120774	0.0702117	0.117849	0.993692
FBgn0032772	CG17350	None	33.2116	-0.0120978	0.0779114	0.120657	0.993692
FBgn0035199	tfc	triforce	24.5122	-0.0121053	0.0893064	0.120296	0.993692
FBgn0037942	CG14721	None	284.311	-0.0121258	0.0474402	0.0982118	0.98579
FBgn0265297	pAbp	poly(A) binding protein	12724.7	-0.0121297	0.040726	0.0708734	0.948149
FBgn0003886	alphaTub85E	alpha-Tubulin at 85E	27.9588	-0.0121904	0.0806415	0.119964	0.993692
FBgn0035410	CG14964	None	197.385	-0.012213	0.0663605	0.11408	0.992021
FBgn0044328	CG32052	None	25.455	-0.0122142	0.0761338	0.118206	0.993692
FBgn0030541	CG11584	None	14.5233	-0.012227	0.247369	0.0136239	0.596496
FBgn0031697	CG14024	None	19.4273	-0.0122285	0.0866288	0.119604	0.993692
FBgn0030418	CG4004	None	136.441	-0.012236	0.0519718	0.105773	0.98579
FBgn0035978	UGP	UDP-glucose pyrophosphorylase	3465.88	-0.0122524	0.0559585	0.109106	0.988129
FBgn0027586	CG5867	None	511.777	-0.0122701	0.0666387	0.113338	0.989753
FBgn0034323	CG18537	None	7.74373	-0.0122756	0.105062	0.0883008	0.978498
FBgn0261611	CG42700	None	69.5451	-0.0123153	0.070764	0.114416	0.992021
FBgn0004797	mdy	midway	386.433	-0.0123421	0.0548781	0.107105	0.98579
FBgn0035065	CG3589	None	302.29	-0.0123597	0.0455063	0.0878771	0.976394
FBgn0035575	CG7509	None	15.3782	-0.0123838	0.0955107	0.111551	0.988129
FBgn0266413	asRNA:CR45053	antisense RNA:CR45053	51.4163	-0.012384	0.0893582	0.116707	0.993692
FBgn0017590	klg	klingon	62.9549	-0.0123845	0.0706878	0.113345	0.989753
FBgn0038894	CG15497	None	8.53695	-0.0123852	0.100391	0.102591	0.98579
FBgn0034978	CG3257	None	103.21	-0.0124115	0.0682375	0.111911	0.988129
FBgn0041210	HDAC4	Histone deacetylase 4	733.456	-0.0124288	0.0449218	0.0845295	0.974396
FBgn0265169	asRNA:CR44238	antisense RNA:CR44238	4.22541	-0.012449	0.189483	0.0123038	0.56435
FBgn0040754	CG17059	None	288.731	-0.0124552	0.0468712	0.0910384	0.980492
FBgn0034262	swi2	swi2	107.58	-0.012462	0.0617639	0.108691	0.988129
FBgn0050049	CG30049	None	15.9852	-0.0124643	0.0887311	0.115918	0.993692
FBgn0035890	CG13667	None	132.987	-0.0124791	0.0545794	0.104941	0.98579
FBgn0030351	CG1840	None	99.6025	-0.0124831	0.0583566	0.107079	0.98579
FBgn0259705	CG42359	None	174.485	-0.0124833	0.0528522	0.103216	0.98579
FBgn0032021	CG7781	None	270.9	-0.0124846	0.0565164	0.106159	0.98579
FBgn0039274	CG11920	None	375.971	-0.0124853	0.0434909	0.0777934	0.963934
FBgn0266275	asRNA:CR44960	antisense RNA:CR44960	8.42908	-0.0125596	0.107605	0.0794654	0.963934
FBgn0052814	CG32814	None	6.91759	-0.0125697	0.104835	0.0896503	0.978648
FBgn0033872	CG6329	None	213.58	-0.0126451	0.0569071	0.104197	0.98579
FBgn0031745	rau	rau	116.289	-0.012658	0.0636806	0.106686	0.98579
FBgn0022382	Pka-R2	Protein kinase, cAMP-dependent, regulatory subunit type 2	844.447	-0.0126613	0.0432479	0.0740438	0.9504
FBgn0036837	CG18135	None	5284.98	-0.0126646	0.0581251	0.10453	0.98579
FBgn0033844	bbc	bb in a boxcar	1516.04	-0.0126693	0.0401275	0.0602169	0.924703
FBgn0024236	foi	fear-of-intimacy	1213.42	-0.0126791	0.0457185	0.0835421	0.974396
FBgn0262816	CG43187	None	32.5697	-0.0126923	0.0866202	0.113342	0.989753
FBgn0021874	Nle	Notchless	373.186	-0.0126956	0.0548076	0.102156	0.98579
FBgn0032798	CG10132	None	134.334	-0.0127076	0.0627644	0.105698	0.98579
FBgn0038140	PK2-R1	Pyrokinin 2 receptor 1	6.33731	-0.0127098	0.0992276	0.103333	0.98579
FBgn0038721	subdued	subdued	396.897	-0.0127252	0.0502199	0.0956225	0.983716
FBgn0034432	CG7461	None	2393.61	-0.0127398	0.0494541	0.0937529	0.983716
FBgn0042094	Adk3	Adenylate kinase 3	352.008	-0.0127439	0.0525595	0.0991956	0.98579
FBgn0025683	CG3164	None	3302.34	-0.0127521	0.0495948	0.0938932	0.983716
FBgn0036463	Reck	Reversion-inducing-cysteine-rich protein with kazal motifs	26.8983	-0.012764	0.0797991	0.111353	0.988129
FBgn0032753	CG17572	None	19.3561	-0.0127953	0.0851774	0.111978	0.988129
FBgn0036698	CG7724	None	80.8957	-0.0128149	0.0685239	0.106345	0.98579
FBgn0026878	CG4325	None	53.9133	-0.0128228	0.0828316	0.111303	0.988129
FBgn0039768	CG15533	None	307.213	-0.0128311	0.0846318	0.111457	0.988129
FBgn0003162	Pu	Punch	343.046	-0.0128498	0.066077	0.104969	0.98579
FBgn0038475	Keap1	Keap1	238.71	-0.0128705	0.0562034	0.100841	0.98579
FBgn0034484	CG11044	None	76.6264	-0.0128714	0.0722069	0.107031	0.98579
FBgn0050042	Cpr49Ab	Cuticular protein 49Ab	588.09	-0.0128809	0.0760167	0.108409	0.988129
FBgn0263911	COX8	Cytochrome c oxidase subunit 8	1717.49	-0.0128929	0.0495209	0.0916754	0.980492
FBgn0029147	NtR	NtR	177.817	-0.0129032	0.0739668	0.107302	0.98579
FBgn0037734	trbd	trabid	683.227	-0.0129366	0.0495973	0.091225	0.980492
FBgn0029837	Tsp5D	Tetraspanin 5D	92.1278	-0.012948	0.0710384	0.105532	0.98579
FBgn0050411	CG30411	None	76.8055	-0.0129736	0.0668072	0.103607	0.98579
FBgn0085385	bma	black match	13.3666	-0.0129861	0.0905019	0.109011	0.988129
FBgn0033128	Tsp42Eg	Tetraspanin 42Eg	375.69	-0.012992	0.0613575	0.101546	0.98579
FBgn0011227	ox	oxen	898.939	-0.0130032	0.0511231	0.0934182	0.983716
FBgn0027568	Cand1	Cullin-associated and neddylation-dissociated 1	722.443	-0.0130077	0.044589	0.0743687	0.952194
FBgn0032908	CG9270	None	24.9686	-0.0130366	0.0786253	0.107245	0.98579
FBgn0085257	CG34228	None	140.991	-0.0130402	0.0561181	0.0986343	0.98579
FBgn0036656	CG13026	None	15.7173	-0.0130447	0.0979711	0.102917	0.98579
FBgn0010387	Acbp2	Acyl-CoA binding protein 2	1340.55	-0.0130658	0.0580322	0.0993641	0.98579
FBgn0035577	CG13708	None	10.6051	-0.0130734	0.102696	0.094765	0.983716
FBgn0015776	nrv1	nervana 1	2806.22	-0.0130907	0.0405804	0.0567746	0.906042
FBgn0039404	CG14543	None	260.68	-0.0131039	0.0499729	0.0897212	0.978648
FBgn0040297	Nhe2	Na[+]/H[+] hydrogen exchanger 2	242.813	-0.0131044	0.0546754	0.0967268	0.983716
FBgn0031142	r-cup	ryder cup	6.95226	-0.0131159	0.111114	0.0686368	0.942748
FBgn0054031	CG34031	None	5.25587	-0.0131352	0.105795	0.0869526	0.974396
FBgn0051116	ClC-a	Chloride channel-a	430.521	-0.0131443	0.0552496	0.0967114	0.983716
FBgn0022774	Oat	Ornithine aminotransferase precursor	641.362	-0.0131734	0.0619014	0.0994904	0.98579
FBgn0033249	CG11191	None	48.3559	-0.0132076	0.0774985	0.104593	0.98579
FBgn0035856	CG13679	None	6.66731	-0.0132998	0.137059	0.0181027	0.638723
FBgn0031077	THADA	THADA	220.268	-0.0133081	0.0596448	0.0971193	0.983716
FBgn0038849	CG7079	None	73.1054	-0.0133182	0.0710662	0.100765	0.98579
FBgn0263873	sick	sickie	307.393	-0.0133341	0.061304	0.0973852	0.983716
FBgn0034474	Obp56g	Odorant-binding protein 56g	88.3835	-0.0133485	0.0753694	0.102	0.98579
FBgn0040775	CG12158	None	177.806	-0.0133618	0.0746421	0.101559	0.98579
FBgn0032433	Oatp33Ea	Organic anion transporting polypeptide 33Ea	421.513	-0.0133748	0.0657086	0.0982541	0.98579
FBgn0003137	Ppn	Papilin	1908.58	-0.0134272	0.0699026	0.0990088	0.98579
FBgn0031602	CG15431	None	50.9083	-0.0134819	0.0691482	0.0980919	0.98579
FBgn0035091	CG3829	None	752.964	-0.0134938	0.0776177	0.101011	0.98579
FBgn0023527	CG3071	None	749.766	-0.0135087	0.0466697	0.0749038	0.957087
FBgn0038156	side-IV	sidestep IV	54.297	-0.0135205	0.0808813	0.101774	0.98579
FBgn0030358	CG10362	None	43.425	-0.013529	0.0769603	0.100341	0.98579
FBgn0037012	Rcd2	Reduction in Cnn dots 2	190.938	-0.0135537	0.059576	0.0942727	0.983716
FBgn0261963	mid	midline	60.5446	-0.013593	0.0736658	0.0983605	0.98579
FBgn0031045	CG14212	None	7.13208	-0.0135931	0.105356	0.0875157	0.974975
FBgn0053178	CG33178	None	195.511	-0.0136083	0.0655551	0.0954923	0.983716
FBgn0010612	ATPsynG	ATP synthase, subunit G	2659.23	-0.0136387	0.0485752	0.0790155	0.963934
FBgn0040732	CG16926	None	2430.55	-0.0136506	0.0681532	0.095794	0.983716
FBgn0039348	Npl4	Nuclear protein localization 4	5539.65	-0.0136573	0.0564754	0.0915461	0.980492
FBgn0036838	CG3808	None	425.07	-0.0136645	0.0508799	0.0842761	0.974396
FBgn0038294	Mf	Myofilin	9035.81	-0.0137104	0.0587286	0.0921908	0.981823
FBgn0034396	CG15097	None	87.1247	-0.0137148	0.0881903	0.100901	0.98579
FBgn0031051	Ranbp21	Ranbp21	1037.14	-0.0137857	0.047013	0.0724222	0.949739
FBgn0036066	CG14160	None	45.05	-0.0138396	0.0716955	0.0947935	0.983716
FBgn0040096	lectin-33A	lectin-33A	8.2605	-0.013842	0.106163	0.0852535	0.974396
FBgn0039595	AstA-R2	Allatostatin A receptor 2	49.5705	-0.0138485	0.0693009	0.0939174	0.983716
FBgn0035815	Snmp2	Sensory neuron membrane protein 2	81.9717	-0.0138594	0.0734589	0.0951733	0.983716
FBgn0287234	slf	schlaff	464.093	-0.0138717	0.0673825	0.0930859	0.983716
FBgn0014019	Rh5	Rhodopsin 5	301.782	-0.0138732	0.0754518	0.0957157	0.983716
FBgn0039804	CG15544	None	15.9286	-0.0138768	0.0968364	0.0971417	0.983716
FBgn0262537	CG43091	None	72.4615	-0.013924	0.0699573	0.0932857	0.983716
FBgn0000422	Ddc	Dopa decarboxylase	343.433	-0.0139532	0.0799642	0.0963544	0.983716
FBgn0000153	b	black	570.399	-0.0139613	0.0716818	0.0934264	0.983716
FBgn0263131	CG43373	None	12.5782	-0.01397	0.103814	0.0891513	0.978648
FBgn0000568	Eip75B	Ecdysone-induced protein 75B	689.144	-0.0139923	0.0555884	0.0871525	0.974396
FBgn0265937	asRNA:CR44724	antisense RNA:CR44724	18.6865	-0.0139971	0.0933014	0.0974918	0.983716
FBgn0021796	Tor	Target of rapamycin	576.848	-0.0140135	0.0482936	0.0734889	0.949739
FBgn0039872	salt	salty dog	495.756	-0.0140201	0.0698658	0.0922076	0.981823
FBgn0035167	Gr61a	Gustatory receptor 61a	13.4622	-0.0140274	0.0914428	0.0974816	0.983716
FBgn0032068	LManV	Lysosomal alpha-mannosidase V	284.293	-0.0140365	0.107454	0.0821434	0.966729
FBgn0003507	srp	serpent	472.164	-0.0140421	0.0611383	0.0895593	0.978648
FBgn0261612	CngA	Cyclic nucleotide-gated ion channel subunit A	31.4264	-0.0140453	0.0813821	0.0957605	0.983716
FBgn0267667	asRNA:CR46005	antisense RNA:CR46005	10.5707	-0.014056	0.104933	0.0869841	0.974396
FBgn0014135	bnl	branchless	38.301	-0.0141233	0.0819868	0.0950722	0.983716
FBgn0267631	asRNA:CR45969	antisense RNA:CR45969	2.56773	-0.0141493	0.136885	0.0178908	0.638723
FBgn0261053	Cad86C	Cadherin 86C	66.9886	-0.0142339	0.0736762	0.0911198	0.980492
FBgn0038269	Rrp6	Rrp6	624.122	-0.0142478	0.0518843	0.0793052	0.963934
FBgn0058470	CG40470	None	36.1451	-0.0142901	0.079663	0.0925146	0.982017
FBgn0030159	CG9689	None	36.0008	-0.0143242	0.100169	0.0912946	0.980492
FBgn0030559	CG13404	None	21.8989	-0.0143666	0.0944339	0.0937284	0.983716
FBgn0263197	Patronin	Patronin	840.141	-0.0143985	0.0450614	0.0586756	0.914989
FBgn0267337	rn	rotund	32.5224	-0.0144229	0.0766379	0.0901012	0.980232
FBgn0037386	CG1208	None	214.53	-0.0144232	0.0816585	0.0917252	0.980492
FBgn0034275	CG5002	None	355.874	-0.0144335	0.0655571	0.0868126	0.974396
FBgn0036581	MED10	Mediator complex subunit 10	331.427	-0.014463	0.0519381	0.0770073	0.963934
FBgn0037213	CG12581	None	600.183	-0.0144665	0.065765	0.0865419	0.974396
FBgn0023416	Ac3	Adenylate cyclase 3	52.8317	-0.01447	0.0767767	0.0896563	0.978648
FBgn0036679	CG13022	None	1.9877	-0.0144709	0.14379	0.0149059	0.610592
FBgn0266376	lncRNA:CR45018	long non-coding RNA:CR45018	390.331	-0.0144746	0.0797207	0.0905728	0.980492
FBgn0000287	salr	spalt-related	44.4656	-0.0144784	0.087082	0.0925331	0.982017
FBgn0026079	Nsun2	NOP2-Sun domain family, member 2	563.163	-0.01448	0.0529113	0.0785532	0.963934
FBgn0265045	Strn-Mlck	Stretchin-Mlck	1785.01	-0.0144892	0.0641157	0.0859334	0.974396
FBgn0040734	BomS5	Bomanin Short 5	219.707	-0.0144899	0.0771683	0.0895784	0.978648
FBgn0004956	upd1	unpaired 1	15.4707	-0.0145	0.0995595	0.0904634	0.980492
FBgn0030067	Rbm13	RNA-binding motif protein 13	779.424	-0.0145518	0.0500856	0.0719795	0.949739
FBgn0033188	Drat	Death resistor Adh domain containing target	1425.93	-0.0145885	0.0691296	0.0861831	0.974396
FBgn0034454	CG15120	None	11.909	-0.014601	0.103258	0.0867007	0.974396
FBgn0036910	Cyp305a1	Cyp305a1	170.556	-0.0146079	0.0604835	0.0837958	0.974396
FBgn0037534	ELOVL	ELOVL fatty acid elongase	437.646	-0.0146143	0.0647808	0.0849047	0.974396
FBgn0266452	CTPsyn	CTP synthase	840.624	-0.0146154	0.0553013	0.0803716	0.963934
FBgn0035308	CG15822	None	105.284	-0.0146209	0.0744252	0.0873692	0.974971
FBgn0264975	Nrg	Neuroglian	829.253	-0.0146616	0.0536592	0.0778091	0.963934
FBgn0038914	fit	female-specific independent of transformer	431.067	-0.0146761	0.099217	0.0893531	0.978648
FBgn0053848	His3:CG33848	His3:CG33848	65.5747	-0.0147047	0.0837551	0.0894309	0.978648
FBgn0034264	Dlish	Dachs ligand with SH3s	15.5673	-0.0147116	0.105424	0.0836242	0.974396
FBgn0039115	CG10214	None	344.13	-0.0147159	0.0517334	0.0738699	0.949739
FBgn0030260	CG1537	None	10.469	-0.0147487	0.0996907	0.0885548	0.978648
FBgn0016075	vkg	viking	2714.58	-0.0147999	0.0693216	0.0842226	0.974396
FBgn0030317	CG1561	None	437.453	-0.0148293	0.0812151	0.0874375	0.974971
FBgn0267511	28SrRNA-Psi:CR45851	28S ribosomal RNA pseudogene:CR45851	1225.77	-0.0148594	0.112382	0.0707631	0.948149
FBgn0038627	CG7694	None	185.669	-0.0148833	0.0559635	0.0784339	0.963934
FBgn0010435	emp	epithelial membrane protein	1365.92	-0.0149212	0.056631	0.078694	0.963934
FBgn0001320	kni	knirps	69.7019	-0.0149232	0.0727243	0.0839527	0.974396
FBgn0038246	CG14853	None	66.1682	-0.0149339	0.0793996	0.0858505	0.974396
FBgn0003313	sala	spalt-adjacent	30.3606	-0.0150021	0.120444	0.0478462	0.882167
FBgn0029971	ND-MNLL	NADH dehydrogenase (ubiquinone) MNLL subunit	198.591	-0.0150517	0.0690002	0.0818558	0.966729
FBgn0000279	CecC	Cecropin C	132.038	-0.0150604	0.118956	0.0529746	0.891115
FBgn0031485	CG9643	None	229.684	-0.0150965	0.0582296	0.0782812	0.963934
FBgn0032430	CG6388	None	455.148	-0.0150968	0.0554885	0.0759095	0.959318
FBgn0040931	CG9034	None	218.754	-0.015156	0.0688521	0.0809052	0.963934
FBgn0032683	kon	kon-tiki	78.2723	-0.0151858	0.0808792	0.0839142	0.974396
FBgn0030272	CG15201	None	204.824	-0.0152486	0.0698535	0.08032	0.963934
FBgn0023541	Cyp4d14	Cyp4d14	136.123	-0.0152781	0.0979671	0.0852105	0.974396
FBgn0051481	pb	proboscipedia	7.24741	-0.0152853	0.113003	0.0696197	0.946557
FBgn0250791	alphaSnap	alpha Soluble NSF attachment protein	1481.34	-0.0152853	0.0497386	0.0634115	0.932799
FBgn0260499	qvr	quiver	343.42	-0.0153064	0.0732899	0.0806357	0.963934
FBgn0036036	CG14174	None	74.3515	-0.0153201	0.0632646	0.0783487	0.963934
FBgn0030479	Rbp1-like	Rbp1-like	519.545	-0.0153206	0.055064	0.073316	0.949739
FBgn0040502	CG8343	None	473.374	-0.0153369	0.07946	0.0821025	0.966729
FBgn0035780	CG18417	None	61.988	-0.0153653	0.0756165	0.0807378	0.963934
FBgn0020294	ko	knockout	158.788	-0.0153835	0.0650863	0.0782244	0.963934
FBgn0030061	CG1785	None	958.846	-0.0154191	0.0525057	0.0683044	0.942748
FBgn0013675	mt:CoII	mitochondrial Cytochrome c oxidase subunit II	12604.7	-0.0154197	0.0748143	0.0800456	0.963934
FBgn0040636	CG13255	None	133.676	-0.0154301	0.0719166	0.0792341	0.963934
FBgn0262126	Sec24CD	Secretory 24CD	1219.2	-0.0154452	0.0509223	0.0647112	0.935399
FBgn0000241	bw	brown	53.6593	-0.0154568	0.0805484	0.08135	0.965559
FBgn0002733	E(spl)mbeta-HLH	Enhancer of split mbeta, helix-loop-helix	91.3031	-0.0154831	0.0711273	0.0786088	0.963934
FBgn0003090	pk	prickle	79.9914	-0.0154889	0.0796307	0.0807968	0.963934
FBgn0052641	CG32641	None	46.2288	-0.0155195	0.118718	0.056049	0.902115
FBgn0039304	CG10425	None	586.864	-0.0155468	0.0511374	0.0642285	0.935399
FBgn0261446	CG13377	None	129.063	-0.0155974	0.0684821	0.0771349	0.963934
FBgn0039703	CG7829	None	40.2097	-0.0156326	0.0882924	0.0818815	0.966729
FBgn0000576	ems	empty spiracles	17.6574	-0.0156541	0.0994339	0.0820348	0.966729
FBgn0039312	CG10514	None	531.359	-0.0156626	0.0796514	0.0792934	0.963934
FBgn0052029	Cpr66D	Cuticular protein 66D	50.6229	-0.0156933	0.0881206	0.0813199	0.965559
FBgn0283741	prage	prage	284.688	-0.0157321	0.0619786	0.0746968	0.955417
FBgn0262848	CR43212	None	86.5236	-0.0157596	0.100855	0.0808839	0.963934
FBgn0262881	CG43236	None	97.9197	-0.0158159	0.122544	0.0465695	0.87559
FBgn0036778	Cyp312a1	Cyp312a1	31.6354	-0.0158484	0.0964663	0.0809879	0.964002
FBgn0033728	Cpr49Ae	Cuticular protein 49Ae	138.298	-0.0158868	0.0818593	0.0780258	0.963934
FBgn0029662	CG12206	None	17.35	-0.0159346	0.0922493	0.0800623	0.963934
FBgn0034087	clu	clueless	1121.04	-0.015943	0.0524751	0.0634217	0.932799
FBgn0000071	Ama	Amalgam	37.2159	-0.015977	0.134164	0.0217694	0.69702
FBgn0053207	pxb	pxb	32.0107	-0.0160139	0.092347	0.079437	0.963934
FBgn0260942	bond	james bond	348.485	-0.0160879	0.0713295	0.0738501	0.949739
FBgn0052111	lncRNA:CR32111	long non-coding RNA:CR32111	8.96033	-0.0160892	0.117377	0.0610546	0.924703
FBgn0020412	JIL-1	JIL-1 kinase	629.778	-0.0161973	0.0509524	0.057938	0.910757
FBgn0266654	asRNA:CR45161	antisense RNA:CR45161	18.4126	-0.0162923	0.114087	0.0671107	0.937996
FBgn0015904	ara	araucan	36.3469	-0.0163065	0.0895403	0.0765983	0.963016
FBgn0032209	Hand	Hand	36.0362	-0.0163311	0.0937457	0.0771421	0.963934
FBgn0086365	Orct2	Organic cation transporter 2	90.8251	-0.0163628	0.0866332	0.0754674	0.95745
FBgn0026077	Gasp	Gasp	272.836	-0.0163834	0.0770725	0.0728434	0.949739
FBgn0033548	CG7637	None	352.706	-0.0164134	0.060836	0.069178	0.946557
FBgn0035524	CG11583	None	775.014	-0.0164383	0.0532088	0.0606002	0.924703
FBgn0038700	CG3734	None	437.217	-0.0164419	0.0772865	0.0724581	0.949739
FBgn0030504	CG2691	None	1784.68	-0.0164945	0.0486496	0.0498727	0.883393
FBgn0287225	bor	belphegor	1054.15	-0.0164962	0.0662156	0.0700858	0.946726
FBgn0037167	CG11425	None	105.078	-0.016541	0.110277	0.071059	0.948149
FBgn0036835	CG14075	None	52.1795	-0.0165986	0.086266	0.0735653	0.949739
FBgn0005536	Mbs	Myosin binding subunit	1428.08	-0.0166379	0.0480241	0.0471668	0.878902
FBgn0002985	odd	odd skipped	78.5345	-0.0166402	0.0813158	0.0719786	0.949739
FBgn0039411	dysf	dysfusion	31.3078	-0.0166572	0.0982126	0.0750506	0.95745
FBgn0010352	Nc73EF	Neural conserved at 73EF	6505.04	-0.0167034	0.0660601	0.0686621	0.942748
FBgn0038869	Smyd5	SET and MYND domain containing, class 5	369.682	-0.0167192	0.0573886	0.0644433	0.935399
FBgn0036665	CG13024	None	17.212	-0.0167216	0.101908	0.0743141	0.952194
FBgn0052667	ssp7	short spindle 7	814.061	-0.0167315	0.0758368	0.0700557	0.946726
FBgn0039536	unc80	uncoordinated 80	204.865	-0.016799	0.0820276	0.0710021	0.948149
FBgn0033203	CG2070	None	50.3107	-0.0168272	0.0977591	0.0738737	0.949739
FBgn0085387	shakB	shaking B	69.7971	-0.0168482	0.0795318	0.0700458	0.946726
FBgn0085453	Mthfs	Methenyltetrahydrofolate synthetase	297.422	-0.0169335	0.0672861	0.0673532	0.939194
FBgn0030300	Sk1	Sphingosine kinase 1	114.794	-0.0169561	0.0718785	0.0678457	0.94024
FBgn0030304	Cyp4g15	Cyp4g15	321.318	-0.0169779	0.0851042	0.0704969	0.948149
FBgn0037908	dpr5	defective proboscis extension response 5	16.8593	-0.0169863	0.0986723	0.0728241	0.949739
FBgn0015031	cype	cyclope	1872.67	-0.0170038	0.0604949	0.0649084	0.935399
FBgn0004876	cdi	center divider	861.664	-0.0171035	0.059683	0.0637173	0.932799
FBgn0263650	lncRNA:CR43641	long non-coding RNA:CR43641	1.84726	-0.0171121	0.169683	0.00865025	0.479367
FBgn0031245	CG3625	None	780.894	-0.0171589	0.0659257	0.0657177	0.937663
FBgn0030237	CG15209	None	337.135	-0.0171679	0.0694814	0.066169	0.937663
FBgn0001330	kz	kurz	405.48	-0.017169	0.0563724	0.0599691	0.924703
FBgn0032495	CG16820	None	55.2777	-0.017254	0.0924679	0.070264	0.947089
FBgn0032925	CG9246	None	1235.91	-0.0173696	0.0535348	0.0540241	0.891115
FBgn0033214	CG1941	None	129.261	-0.0173945	0.0807271	0.0666193	0.937996
FBgn0030334	Karl	Karl	113.772	-0.0173967	0.094325	0.0696389	0.946557
FBgn0085433	CG34404	None	171.42	-0.0174466	0.067544	0.0642248	0.935399
FBgn0260456	CG4806	None	764.794	-0.0174838	0.0522626	0.0507401	0.883393
FBgn0028938	Vajk1	None	12.1935	-0.0174984	0.16714	0.00876862	0.479367
FBgn0026593	CG5707	None	500.373	-0.0175214	0.066015	0.0635439	0.932799
FBgn0261015	Pif1A	PFTAIRE-interacting factor 1A	998.645	-0.0175309	0.0960586	0.069024	0.945645
FBgn0266197	asRNA:CR44892	antisense RNA:CR44892	26.0157	-0.0175471	0.0894276	0.0676435	0.940102
FBgn0085232	CG34203	None	50.9367	-0.0175965	0.0990965	0.068918	0.945226
FBgn0052091	CG32091	None	231.823	-0.0176337	0.0640321	0.0624336	0.927395
FBgn0052354	CG32354	None	38.1677	-0.0176567	0.0923966	0.0675711	0.940102
FBgn0035152	CG3386	None	125.518	-0.0176898	0.0642373	0.0621628	0.926094
FBgn0000024	Ace	Acetylcholine esterase	214.92	-0.0177217	0.0868594	0.0659146	0.937663
FBgn0085285	CG34256	None	7.81285	-0.0177235	0.121031	0.055801	0.902115
FBgn0004244	Rdl	Resistant to dieldrin	111.919	-0.0177257	0.0829265	0.0649894	0.935399
FBgn0259110	mmd	mind-meld	100.589	-0.0177996	0.0832229	0.0645945	0.935399
FBgn0025885	Inos	myo-inositol-1-phosphate synthase	1929.12	-0.0178488	0.0657025	0.0615987	0.924703
FBgn0058002	ND-AGGG	NADH dehydrogenase (ubiquinone) AGGG subunit	1497.4	-0.0178771	0.0599735	0.0589499	0.918123
FBgn0038542	TyrR	Tyramine receptor	51.258	-0.0179548	0.0875575	0.0646111	0.935399
FBgn0037960	mthl5	methuselah-like 5	147.615	-0.0179729	0.0678097	0.0612543	0.924703
FBgn0033367	PPO2	Prophenoloxidase 2	518.148	-0.0179858	0.0966722	0.0662532	0.937663
FBgn0015872	Drip	Drip	386.51	-0.0180064	0.0730942	0.0616608	0.924703
FBgn0085271	CG34242	None	90.5613	-0.0180488	0.0719031	0.0612951	0.924703
FBgn0267763	lncRNA:CR46094	long non-coding RNA:CR46094	18.2918	-0.0181252	0.107559	0.0653896	0.937663
FBgn0263660	lncRNA:CR43651	long non-coding RNA:CR43651	54.9645	-0.0181567	0.117103	0.0601769	0.924703
FBgn0030481	CG1662	None	819.901	-0.0182332	0.0512942	0.0437843	0.866149
FBgn0031149	Stt3A	Catalytic subunit 3A of the oligosaccharyltransferase complex	1820.27	-0.0182586	0.0511418	0.0433132	0.862284
FBgn0026196	nop5	nop5	2792.52	-0.0183408	0.0577113	0.0538713	0.891115
FBgn0085384	CG34355	None	72.4651	-0.0183505	0.0853227	0.0617505	0.924703
FBgn0052850	CG32850	None	335.529	-0.0184819	0.0649091	0.0579678	0.910757
FBgn0259896	NimC1	Nimrod C1	105.166	-0.0184878	0.0919696	0.0623879	0.927395
FBgn0038665	euc	eucalyptus	39.3655	-0.0185162	0.098982	0.0634514	0.932799
FBgn0032731	Swip-1	Swiprosin-1	736.599	-0.0186046	0.0557355	0.0495497	0.883393
FBgn0033365	CG8170	None	36.4713	-0.0186556	0.103643	0.0630295	0.931824
FBgn0036587	CG4950	None	65.1344	-0.0186701	0.0924446	0.061443	0.924703
FBgn0050428	CG30428	None	64.058	-0.018698	0.0877833	0.0603019	0.924703
FBgn0000206	boss	bride of sevenless	106.015	-0.0187106	0.0905313	0.0608146	0.924703
FBgn0062978	CG31808	None	575.185	-0.0187316	0.0689487	0.0574406	0.910469
FBgn0266801	CG45263	None	68.6463	-0.0187731	0.088882	0.0601173	0.924703
FBgn0261649	tinc	tincar	42.7824	-0.0188017	0.0917294	0.0605578	0.924703
FBgn0001170	H2.0	Homeodomain protein 2.0	8.7204	-0.018892	0.115956	0.0590626	0.9185
FBgn0264005	Hmx	H6-like-homeobox	6.64259	-0.0189539	0.126524	0.0482224	0.882808
FBgn0034490	CG9864	None	432.716	-0.018998	0.0728505	0.0565076	0.906003
FBgn0033668	exp	expansion	22.2869	-0.0190047	0.103658	0.0612218	0.924703
FBgn0032286	CG7300	None	207.918	-0.0190055	0.0983616	0.0606722	0.924703
FBgn0039909	ND-49	NADH dehydrogenase (ubiquinone) 49 kDa subunit	3094.44	-0.0190212	0.0584438	0.0507393	0.883393
FBgn0037723	SpdS	Spermidine Synthase	986.277	-0.0191258	0.0677269	0.0553727	0.901087
FBgn0004463	RpIII128	RNA polymerase III 128kD subunit	267.63	-0.0191852	0.0587147	0.0501355	0.883393
FBgn0000442	Pkg21D	Protein kinase, cGMP-dependent at 21D	110.12	-0.0192674	0.0803046	0.055993	0.902115
FBgn0051156	CG31156	None	173.464	-0.0192715	0.0632454	0.053303	0.891115
FBgn0030271	CG15202	None	51.1515	-0.0193397	0.0947217	0.0582686	0.913191
FBgn0030096	Zpr1	Zpr1	446.523	-0.01935	0.0601824	0.0507449	0.883393
FBgn0035968	Slc45-1	Solute carrier family 45 member 1	153.58	-0.0193637	0.0788552	0.0553466	0.901087
FBgn0001150	gt	giant	19.5756	-0.019391	0.114518	0.0580611	0.911079
FBgn0036956	CG13813	None	11.1058	-0.0194024	0.133869	0.0364045	0.825649
FBgn0263397	Ih	I[[h]] channel	426.605	-0.0194277	0.0695725	0.0542269	0.891115
FBgn0032436	CG5418	None	5.34085	-0.019442	0.134144	0.0360201	0.824576
FBgn0287185	nvd	neverland	13.3604	-0.019514	0.114193	0.0577276	0.910757
FBgn0000064	Ald1	Aldolase 1	16150.6	-0.0195265	0.067765	0.0535326	0.891115
FBgn0025558	CG4101	None	83.9985	-0.0195631	0.0869474	0.0556253	0.901087
FBgn0027575	GABA-B-R2	metabotropic GABA-B receptor subtype 2	170.925	-0.0195773	0.0894473	0.0560264	0.902115
FBgn0250836	Acbp3	Acyl-CoA binding protein 3	518.116	-0.0196151	0.0823616	0.0546203	0.892891
FBgn0033215	Dgat2	Diacylglycerol O-acyltransferase 2	64.576	-0.0196721	0.130006	0.043867	0.866149
FBgn0061361	CG33786	None	369.961	-0.0197651	0.066635	0.0522308	0.886417
FBgn0001220	Hsc70-5	Heat shock protein cognate 5	4596.48	-0.0197783	0.0655319	0.0518531	0.886417
FBgn0266046	lncRNA:CR44811	long non-coding RNA:CR44811	22.5323	-0.0198538	0.108769	0.0572312	0.909454
FBgn0038654	CG14298	None	29.5816	-0.0198809	0.107702	0.0571316	0.909454
FBgn0004907	14-3-3zeta	14-3-3zeta	9308.34	-0.0198864	0.0563565	0.0433139	0.862284
FBgn0032298	CG6724	None	396.184	-0.0198936	0.0723183	0.0524354	0.888492
FBgn0085369	Drgx	Dorsal root ganglia homeobox	22.8927	-0.0199473	0.110829	0.0566999	0.906042
FBgn0004552	Akh	Adipokinetic hormone	47.5595	-0.0202674	0.0947905	0.0537478	0.891115
FBgn0040102	lectin-24Db	lectin-24Db	64.1333	-0.0202918	0.105052	0.0551781	0.900835
FBgn0261674	CG42709	None	412.706	-0.0203061	0.0627741	0.0481165	0.882296
FBgn0031488	Ccdc85	None	136.203	-0.0203817	0.0727903	0.0504681	0.883393
FBgn0266129	lov	jim lovell	15.8331	-0.0204684	0.112988	0.0544161	0.891218
FBgn0036997	CG5955	None	132.83	-0.0204899	0.114807	0.0540676	0.891115
FBgn0038306	Art3	Arginine methyltransferase 3	693.068	-0.0205412	0.0622804	0.046705	0.876822
FBgn0029950	CG9657	None	20.7384	-0.0205857	0.105481	0.0539292	0.891115
FBgn0036742	CG7497	None	162.094	-0.0206013	0.0916283	0.0516768	0.886417
FBgn0039332	alrm	astrocytic leucine-rich repeat molecule	73.8756	-0.0206054	0.08775	0.0510102	0.883975
FBgn0266100	CG44837	None	30.3745	-0.020676	0.100959	0.0529679	0.891115
FBgn0010497	dmGlut	Dietary and metabolic glutamate transporter	807.609	-0.0207249	0.0711941	0.0490125	0.883393
FBgn0283437	PPO1	Prophenoloxidase 1	392.704	-0.020732	0.110971	0.0535339	0.891115
FBgn0039298	to	takeout	296.7	-0.0207804	0.0722571	0.0488887	0.883393
FBgn0085241	CG34212	None	908.605	-0.0207871	0.0826431	0.0495858	0.883393
FBgn0038833	CG15696	None	5.97367	-0.0207941	0.13767	0.0341713	0.805973
FBgn0264549	lncRNA:CR43928	long non-coding RNA:CR43928	15.4006	-0.0207969	0.147731	0.0182575	0.638723
FBgn0031518	CG3277	None	58.035	-0.0209127	0.0942023	0.0507944	0.883393
FBgn0036321	CG14120	None	579.593	-0.0209262	0.0869683	0.049565	0.883393
FBgn0031040	CG14210	None	343.625	-0.0209372	0.0642941	0.0463076	0.873288
FBgn0036862	Gbs-76A	Glycogen binding subunit 76A	935.442	-0.020967	0.0893317	0.0497509	0.883393
FBgn0025686	Amnionless	Amnionless	25.469	-0.0210055	0.139432	0.0318978	0.792466
FBgn0032666	CG5758	None	526.968	-0.0211047	0.0799582	0.0481239	0.882296
FBgn0023514	CG14805	None	695.751	-0.0211447	0.0560815	0.036954	0.828173
FBgn0037898	Dtd	D-aminoacyl-tRNA deacylase	83.9116	-0.0211595	0.091192	0.0492652	0.883393
FBgn0032381	Mal-B1	Maltase B1	205.126	-0.0211908	0.114324	0.0516436	0.886417
FBgn0086408	stl	stall	108.628	-0.0212552	0.0955697	0.0496117	0.883393
FBgn0050398	CG30398	None	4.77056	-0.0212643	0.139712	0.0322308	0.793882
FBgn0038968	CG12499	None	738.54	-0.0213018	0.0612082	0.0424745	0.853309
FBgn0003396	shn	schnurri	446.846	-0.0213529	0.0655729	0.0452873	0.871526
FBgn0039723	CG15522	None	17.1166	-0.0213598	0.117324	0.0507005	0.883393
FBgn0026061	Mipp1	Multiple inositol polyphosphate phosphatase 1	832.535	-0.0213933	0.0778468	0.0469496	0.878737
FBgn0265376	lncRNA:CR44317	long non-coding RNA:CR44317	5.96257	-0.0214087	0.138693	0.0342013	0.805973
FBgn0037295	dpr16	defective proboscis extension response 16	12.4199	-0.0215557	0.122113	0.0489265	0.883393
FBgn0039313	CG11892	None	560.117	-0.0216148	0.108475	0.0500195	0.883393
FBgn0263219	Dscam4	Down syndrome cell adhesion molecule 4	191.021	-0.0216362	0.092128	0.0475455	0.880717
FBgn0023212	EloB	Elongin B	1159.9	-0.0216399	0.0550541	0.0333913	0.799575
FBgn0002526	LanA	Laminin A	833.414	-0.0217847	0.0775734	0.0455877	0.871526
FBgn0265611	asRNA:CR44429	antisense RNA:CR44429	5.9009	-0.0217906	0.134861	0.0397886	0.843409
FBgn0039531	CG5611	None	99.4212	-0.0217954	0.0841084	0.0459577	0.872461
FBgn0036560	CG5895	None	69.1973	-0.0218486	0.0934985	0.0469568	0.878737
FBgn0032079	CG31886	None	234.176	-0.0219523	0.0724294	0.0447686	0.870486
FBgn0014143	croc	crocodile	9.9298	-0.0219747	0.129103	0.0447134	0.870486
FBgn0287619	lncRNA:CR46488	long non-coding RNA:CR46488	35.9375	-0.0219867	0.103084	0.0479588	0.882167
FBgn0024238	Fim	Fimbrin	1386.47	-0.0220008	0.060877	0.0392858	0.843409
FBgn0035921	CG13305	None	3.38885	-0.022025	0.148292	0.0213325	0.690281
FBgn0036686	CG7728	None	884.51	-0.0220412	0.0622235	0.0403892	0.843409
FBgn0046114	Gclm	Glutamate-cysteine ligase modifier subunit	2525.6	-0.0221091	0.0845545	0.0449157	0.871526
FBgn0032050	CG13096	None	1391.99	-0.0221629	0.0653961	0.0421586	0.852844
FBgn0029840	raptor	raptor	571.71	-0.022165	0.080575	0.0444642	0.868613
FBgn0031011	CG8034	None	515.229	-0.0222112	0.0720319	0.0438874	0.866149
FBgn0028646	aralar1	aralar1	2301.2	-0.0223146	0.0629863	0.0399823	0.843409
FBgn0259111	Ndae1	Na[+]-driven anion exchanger 1	546.055	-0.022334	0.084309	0.044147	0.866226
FBgn0033942	Cpr51A	Cuticular protein 51A	65.9885	-0.0223705	0.128663	0.0444362	0.868613
FBgn0028707	Mt2	Methyltransferase 2	46.3104	-0.0223737	0.0960795	0.0454456	0.871526
FBgn0052227	gogo	golden goal	18.8515	-0.0224225	0.116213	0.0474043	0.880438
FBgn0038799	MFS9	Major Facilitator Superfamily Transporter 9	24.7313	-0.0224456	0.123099	0.0464182	0.874059
FBgn0014388	sty	sprouty	187.876	-0.0225909	0.0839267	0.0432931	0.862284
FBgn0284251	l(2)05287	lethal (2) 05287	776.23	-0.022704	0.0633586	0.0388493	0.840192
FBgn0015919	caup	caupolican	54.4259	-0.0227462	0.0995117	0.0446735	0.870486
FBgn0052407	CG32407	None	100.411	-0.0227612	0.094824	0.0439231	0.866149
FBgn0037439	CG10286	None	690.067	-0.0229941	0.072571	0.0415283	0.846934
FBgn0039415	CG6142	None	18.8106	-0.0232741	0.126661	0.0435786	0.866149
FBgn0038070	CG6753	None	5.30099	-0.0233198	0.147473	0.0264854	0.75351
FBgn0036121	CG6310	None	102.413	-0.0233948	0.0810351	0.0407673	0.843409
FBgn0030613	Rab3-GEF	Rab3 GDP-GTP exchange factor	115.77	-0.023413	0.0936055	0.0416684	0.84841
FBgn0260936	scny	scrawny	1624.73	-0.0234988	0.0556939	0.0277095	0.757995
FBgn0261504	7SLRNA:CR42652	Signal recognition particle 7SL RNA CR42652	209.696	-0.0235058	0.136962	0.0381239	0.837523
FBgn0031097	obst-A	obstructor-A	68.9513	-0.0236124	0.13296	0.0405572	0.843409
FBgn0261955	kdn	knockdown	5451.02	-0.023712	0.0770521	0.0397984	0.843409
FBgn0027086	IleRS	Isoleucyl-tRNA synthetase	1732.41	-0.0239227	0.0580859	0.0293307	0.767049
FBgn0029525	CG18273	None	619.45	-0.0239292	0.0705916	0.0384917	0.840192
FBgn0030662	CG9220	None	164.001	-0.0240184	0.100153	0.0406982	0.843409
FBgn0000320	eya	eyes absent	203.147	-0.0240593	0.0918079	0.0395758	0.843409
FBgn0030899	Hesr	HES-related	71.227	-0.0241031	0.113593	0.0421337	0.852844
FBgn0036168	CG7512	None	14.9936	-0.024134	0.137553	0.0374748	0.82908
FBgn0263762	CG43679	None	363.895	-0.0241566	0.0901669	0.0391603	0.843409
FBgn0034647	pirk	poor Imd response upon knock-in	312.903	-0.0241646	0.119669	0.0422396	0.853104
FBgn0262018	CadN2	Cadherin-N2	17.8063	-0.0242423	0.1198	0.0420304	0.852844
FBgn0032913	CG9259	None	526.01	-0.0242814	0.10426	0.0404888	0.843409
FBgn0032512	Bdp1	B double prime 1	544.79	-0.0243804	0.0639165	0.0337417	0.800267
FBgn0033313	Cirl	Calcium-independent receptor for alpha-latrotoxin	1355.43	-0.0244411	0.0620759	0.0319594	0.792466
FBgn0051272	CG31272	None	422.541	-0.0244562	0.107271	0.0403852	0.843409
FBgn0033744	Dh44-R2	Diuretic hormone 44 receptor 2	147.92	-0.0244818	0.0859767	0.0380436	0.837227
FBgn0037288	CG14661	None	505.983	-0.0245291	0.108109	0.0402839	0.843409
FBgn0285958	Fuca	alpha-L-fucosidase	40.5252	-0.0245424	0.126618	0.0408497	0.843409
FBgn0033485	RpLP0-like	Ribosomal protein LP0-like	602.025	-0.0245639	0.0768269	0.0376073	0.830545
FBgn0038717	CG17751	None	203.864	-0.0246438	0.111487	0.0403656	0.843409
FBgn0035336	CG9004	None	290.912	-0.0246794	0.0753107	0.0372354	0.828173
FBgn0000658	fj	four-jointed	24.375	-0.0246971	0.120384	0.0408355	0.843409
FBgn0265416	Neto	Neuropilin and tolloid-like	30.4394	-0.024742	0.120593	0.0407216	0.843409
FBgn0032487	Ski6	Ski6	185.026	-0.0247745	0.0807301	0.0371931	0.828173
FBgn0016694	Pdp1	PAR-domain protein 1	1412.67	-0.0248351	0.0866097	0.0371886	0.828173
FBgn0001978	stc	shuttle craft	2016.02	-0.0249089	0.0615606	0.0300801	0.771851
FBgn0287620	lncRNA:CR46489	long non-coding RNA:CR46489	9.40452	-0.0249493	0.152416	0.0241513	0.734037
FBgn0038959	CG13856	None	21.3753	-0.02511	0.118562	0.0397055	0.843409
FBgn0041156	exex	extra-extra	127.766	-0.0251274	0.0986945	0.0374315	0.82908
FBgn0052103	SCaMC	Short Calcium-binding Mitochondrial Carrier	1365.13	-0.0251376	0.0688366	0.034592	0.809346
FBgn0030369	Cyp318a1	Cyp318a1	46.2236	-0.0251706	0.115388	0.0393182	0.843409
FBgn0013674	mt:CoI	mitochondrial Cytochrome c oxidase subunit I	45804	-0.0255033	0.0902799	0.0357689	0.823341
FBgn0031813	CG9527	None	1181.76	-0.0256425	0.076441	0.0350638	0.814599
FBgn0052409	CG32409	None	833.547	-0.0257198	0.0680847	0.0327096	0.796867
FBgn0259239	CG42337	None	78.276	-0.0260983	0.102404	0.0354425	0.818691
FBgn0025627	CG4194	None	7.43863	-0.0261879	0.15449	0.0242881	0.736406
FBgn0267506	pre-rRNA:CR45846	ribosomal RNA primary transcript:CR45846	5611.18	-0.0262474	0.160259	0.0182188	0.638723
FBgn0020762	Atet	ABC transporter expressed in trachea	515.029	-0.0262673	0.0947214	0.0343195	0.806284
FBgn0259989	CG42486	None	98.3	-0.0263008	0.183422	0.00607023	0.409535
FBgn0033051	Strica	Ser/Thr-rich caspase	181.983	-0.0264976	0.0828174	0.0334448	0.799575
FBgn0267429	lovit	loss of visual transmission	58.4206	-0.0266224	0.11168	0.0352997	0.81856
FBgn0030177	CG2972	None	749.79	-0.0268259	0.0692838	0.0306099	0.778279
FBgn0034496	CG9143	None	631.382	-0.0269684	0.0700574	0.0306381	0.778279
FBgn0019643	AANAT1	Arylalkylamine N-acetyltransferase 1	959.159	-0.0269799	0.0839751	0.0325072	0.796586
FBgn0005564	Shal	Shaker cognate l	108.031	-0.0270213	0.0978671	0.0329378	0.799114
FBgn0001233	Hsp83	Heat shock protein 83	41704.9	-0.0270606	0.0789072	0.0322643	0.793882
FBgn0050047	CG30047	None	58.3393	-0.0271946	0.117855	0.0346566	0.809346
FBgn0038832	CG15695	None	83.0284	-0.0274136	0.118528	0.0342419	0.805973
FBgn0053993	CG33993	None	24.7084	-0.0274296	0.126709	0.0347084	0.809346
FBgn0024244	drm	drumstick	159.067	-0.0274651	0.0996209	0.0321687	0.793882
FBgn0260005	wtrw	water witch	270.556	-0.0275486	0.0870221	0.0314609	0.787787
FBgn0267668	lncRNA:CR46006	long non-coding RNA:CR46006	41.3283	-0.0275676	0.1298	0.0344428	0.807665
FBgn0037715	CG9399	None	1006.68	-0.0276205	0.067011	0.0275185	0.757332
FBgn0065064	snoRNA:Psi28S-291	None	8.92916	-0.0277512	0.153058	0.0271975	0.755397
FBgn0023076	Clk	Clock	120.409	-0.0279708	0.103695	0.031519	0.787787
FBgn0029962	CARPA	Carbonic anhydrase-related protein A	10.663	-0.028009	0.149311	0.0294656	0.768536
FBgn0034789	PIP5K59B	Phosphatidylinositol 4-phosphate 5-kinase 59B	161.926	-0.0280942	0.0972968	0.0307875	0.778831
FBgn0036975	CG5618	None	554.213	-0.0281059	0.0958174	0.0306847	0.778279
FBgn0037883	CG14701	None	90.4953	-0.0282502	0.0990956	0.030613	0.778279
FBgn0030884	CG6847	None	124.678	-0.0284038	0.102061	0.0305482	0.778279
FBgn0047135	CG32276	None	2123.34	-0.0284133	0.0690265	0.0270155	0.755397
FBgn0024182	waw	waclaw	261.931	-0.0284825	0.125533	0.0325982	0.796867
FBgn0010222	Nmdmc	NAD-dependent methylenetetrahydrofolate dehydrogenase	991.902	-0.0285153	0.131514	0.0327009	0.796867
FBgn0039868	CG11563	None	380.906	-0.0287599	0.0759767	0.0288104	0.762911
FBgn0030239	CG17333	None	442.739	-0.0290018	0.0809408	0.028919	0.762911
FBgn0038398	sxe2	sex-specific enzyme 2	40.4498	-0.0290458	0.13369	0.0317727	0.79097
FBgn0013263	Trl	Trithorax-like	894.829	-0.0291821	0.0772952	0.0282957	0.758034
FBgn0085483	CG34454	None	103.838	-0.0293344	0.113612	0.029923	0.770889
FBgn0028789	Doc1	Dorsocross1	15.32	-0.0293627	0.147903	0.0293417	0.767049
FBgn0033557	CG12325	None	352.331	-0.0295216	0.0814714	0.0281167	0.758034
FBgn0032069	LManVI	Lysosomal alpha-mannosidase VI	1011.27	-0.0295522	0.156738	0.0255322	0.743346
FBgn0039297	CG11852	None	146.917	-0.029733	0.108973	0.028773	0.762911
FBgn0039178	CG6356	None	100.057	-0.0297908	0.120557	0.0297907	0.770889
FBgn0263118	tx	taxi	68.2474	-0.0298134	0.118156	0.0295213	0.768536
FBgn0031646	snsl	snustorr snarlik	18.6066	-0.029833	0.150357	0.0282648	0.758034
FBgn0004654	Pgd	Phosphogluconate dehydrogenase	1920.46	-0.0299065	0.0789904	0.0273345	0.755397
FBgn0051706	CG31706	None	136.745	-0.0300634	0.126738	0.0298299	0.770889
FBgn0005561	sv	shaven	24.5631	-0.0302598	0.150068	0.0280734	0.758034
FBgn0063498	GstE2	Glutathione S transferase E2	23.4436	-0.0302905	0.13684	0.0297816	0.770889
FBgn0031657	CG3756	None	299.44	-0.0303345	0.0776829	0.0264847	0.75351
FBgn0035241	CG12105	None	230.237	-0.0303588	0.115736	0.0283536	0.758034
FBgn0024250	brk	brinker	64.7087	-0.0304126	0.11423	0.0281213	0.758034
FBgn0262511	Vha44	Vacuolar H[+] ATPase 44kD subunit	3023.74	-0.0305731	0.0590693	0.0160239	0.624852
FBgn0036926	CG7646	None	121.106	-0.0306394	0.109619	0.0273448	0.755397
FBgn0039594	snu	snustorr	621.177	-0.0306747	0.0944874	0.0265286	0.75351
FBgn0024989	CG3777	None	43.8923	-0.0307231	0.139156	0.0291062	0.76449
FBgn0038540	CG14321	None	7.3313	-0.030971	0.169865	0.0178294	0.638723
FBgn0039483	CG14259	None	164.544	-0.0312351	0.114253	0.0268199	0.755397
FBgn0020378	Sp1	Sp1	62.4589	-0.0313399	0.118202	0.0270155	0.755397
FBgn0030164	CG1889	None	92.7825	-0.031462	0.12964	0.0277847	0.757995
FBgn0032167	CG5853	None	785.398	-0.031568	0.08818	0.0253414	0.743346
FBgn0036289	CG10657	None	60.3996	-0.0317739	0.13762	0.0276706	0.757995
FBgn0039155	Kal1	Kallmann syndrome 1	153.119	-0.0319837	0.108902	0.0253115	0.743346
FBgn0031936	CG13794	None	155.893	-0.0322359	0.128209	0.0265371	0.75351
FBgn0030773	CG9676	None	284.764	-0.0323094	0.117253	0.0255044	0.743346
FBgn0263391	hts	hu li tai shao	1624.87	-0.0324837	0.071928	0.0213887	0.690281
FBgn0038290	CG6912	None	278.124	-0.0325474	0.121884	0.0255681	0.743346
FBgn0034364	CG5493	None	152.058	-0.0326475	0.12338	0.0255562	0.743346
FBgn0085194	CG34165	None	18.5571	-0.0327286	0.154224	0.0253607	0.743346
FBgn0032281	CG17107	None	19.5774	-0.032743	0.173421	0.0173514	0.635322
FBgn0015569	alpha-Est10	alpha-Esterase-10	354.79	-0.032961	0.0929882	0.0236379	0.727258
FBgn0032701	CG10341	None	505.328	-0.0330291	0.084969	0.02352	0.725412
FBgn0028663	VhaM9.7-b	Vacuolar H[+] ATPase M9.7 subunit b	1588.7	-0.0330844	0.0695237	0.0193404	0.652777
FBgn0263029	CG43324	None	59.5681	-0.0332046	0.121623	0.0246482	0.740157
FBgn0050147	Hil	Hillarin	152.59	-0.0332047	0.0978345	0.0233604	0.724055
FBgn0053181	CG33181	None	1495.85	-0.0333848	0.08071	0.0227275	0.716498
FBgn0031935	CG13793	None	63.598	-0.0333868	0.123274	0.0245446	0.738815
FBgn0287614	lncRNA:CR46483	long non-coding RNA:CR46483	43.6043	-0.0338122	0.142262	0.0251452	0.743346
FBgn0040299	Myo28B1	Myosin 28B1	321.345	-0.0339906	0.113382	0.0230336	0.719268
FBgn0034618	CG9485	None	1635.78	-0.03437	0.133555	0.0240806	0.733668
FBgn0034724	babos	babos	597.001	-0.034461	0.0951105	0.0220095	0.698788
FBgn0027538	beta4GalNAcTA	beta1,4-N-acetylgalactosaminyltransferase A	346.231	-0.0345955	0.0862898	0.0218327	0.69702
FBgn0034437	CG10051	None	25.0655	-0.0346071	0.158012	0.0234231	0.724206
FBgn0261682	CG42729	None	8.88059	-0.0347862	0.180614	0.0148928	0.610592
FBgn0039151	CG13607	None	815.551	-0.0351387	0.136356	0.0233444	0.724055
FBgn0034391	CG15080	None	21.1851	-0.0352074	0.167748	0.0209653	0.683666
FBgn0038601	CG18600	None	504.748	-0.0353854	0.0841579	0.0208707	0.683666
FBgn0020907	Scp2	Sarcoplasmic calcium-binding protein 2	301.96	-0.0355198	0.108397	0.0211093	0.686572
FBgn0039776	PH4alphaEFB	prolyl-4-hydroxylase-alpha EFB	330.799	-0.035923	0.111172	0.0208119	0.683666
FBgn0002937	ninaB	neither inactivation nor afterpotential B	41.0482	-0.0359782	0.150285	0.0228609	0.717455
FBgn0038076	Cyp313a4	Cyp313a4	54.7164	-0.0362617	0.119278	0.0209002	0.683666
FBgn0032408	CG6712	None	538.684	-0.0363687	0.0798643	0.019167	0.651244
FBgn0040305	MTF-1	Metal response element-binding Transcription Factor-1	461.068	-0.0365634	0.0795605	0.0188922	0.648918
FBgn0029590	CG14811	None	5.35851	-0.0370348	0.192318	0.0105118	0.525068
FBgn0034642	CG15674	None	111.836	-0.03706	0.122371	0.0202967	0.675946
FBgn0039600	CG1646	None	974.162	-0.0374322	0.069542	0.0142925	0.610592
FBgn0038420	CG10311	None	283.18	-0.0378024	0.113834	0.0191659	0.651244
FBgn0002774	mle	maleless	492.814	-0.0381883	0.0847543	0.0182477	0.638723
FBgn0262560	wcd	wicked	461.847	-0.0385597	0.078188	0.0165438	0.62967
FBgn0034639	CG15673	None	166.869	-0.0385767	0.120438	0.0187923	0.648258
FBgn0260659	CG42542	None	920.281	-0.0385937	0.0762227	0.0158913	0.624356
FBgn0034053	Cyp4aa1	Cyp4aa1	203.315	-0.0386076	0.127756	0.0191909	0.651244
FBgn0261794	kcc	kazachoc	958.758	-0.0389296	0.0846898	0.0175939	0.635322
FBgn0034588	CG9394	None	443.735	-0.0391414	0.132454	0.0190197	0.650724
FBgn0030796	CG4829	None	158.494	-0.0392656	0.111684	0.0179017	0.638723
FBgn0033169	CG11123	None	409.633	-0.0396463	0.0916112	0.0175447	0.635322
FBgn0031851	Aatf	Apoptosis antagonizing transcription factor	505.055	-0.0399148	0.0919883	0.0173571	0.635322
FBgn0029148	NHP2	NHP2	708.942	-0.040225	0.102211	0.0171465	0.635322
FBgn0035063	CG3594	None	290.993	-0.0404135	0.0904119	0.0169339	0.63487
FBgn0259140	CG42255	None	39.6566	-0.040717	0.188859	0.014614	0.610592
FBgn0026872	CG14777	None	333.615	-0.0408832	0.124525	0.0171472	0.635322
FBgn0032482	Pect	Phosphoethanolamine cytidylyltransferase	1551.37	-0.0411275	0.0805919	0.014977	0.610885
FBgn0038354	CG5404	None	42.8485	-0.0411641	0.161953	0.0186022	0.647047
FBgn0039266	CG11791	None	880.863	-0.041208	0.108823	0.0164814	0.62967
FBgn0284246	l(2)k09848	lethal (2) k09848	497.488	-0.0413923	0.0850775	0.0156771	0.624356
FBgn0030574	sbm	sobremesa	456.949	-0.0417913	0.115288	0.0161853	0.624852
FBgn0027287	Gmap	Golgi microtubule-associated protein	890.411	-0.0424492	0.0961902	0.0157332	0.624356
FBgn0037956	CG6959	None	168.526	-0.0428959	0.126489	0.0158283	0.624356
FBgn0053510	CG33510	None	28.2876	-0.0429261	0.170121	0.0173468	0.635322
FBgn0034151	CG15617	None	159.871	-0.0429279	0.160183	0.0174163	0.635322
FBgn0038653	Octalpha2R	alpha2-adrenergic-like octopamine receptor	50.6677	-0.0433016	0.151789	0.0168731	0.63487
FBgn0032373	Vha100-5	Vacuolar H[+] ATPase 100kD subunit 5	546.11	-0.0433563	0.131024	0.0157339	0.624356
FBgn0039306	RIOK2	RIO kinase 2	517.33	-0.0434126	0.0854094	0.0142924	0.610592
FBgn0266084	Fhos	Formin homology 2 domain containing	1925.91	-0.0437082	0.126985	0.0153296	0.62122
FBgn0030482	CG1673	None	1325.9	-0.0440399	0.146713	0.0161166	0.624852
FBgn0052726	CG32726	None	18.1235	-0.0441387	0.1889	0.0148966	0.610592
FBgn0011205	fbl	fumble	1598.96	-0.0441593	0.0824897	0.0132269	0.58942
FBgn0023510	Rbcn-3B	Rabconnectin-3B	560.027	-0.0442104	0.0909762	0.0144505	0.610592
FBgn0033741	CG8545	None	1852.07	-0.0443088	0.0888267	0.014185	0.610395
FBgn0038147	CCHa2	CCHamide-2	305.101	-0.044322	0.153467	0.0162675	0.624852
FBgn0020307	dve	defective proventriculus	123.601	-0.0443828	0.127048	0.014921	0.610592
FBgn0040089	meso18E	meso18E	190.543	-0.04467	0.128707	0.014815	0.610592
FBgn0036514	CG12301	None	497.923	-0.0447397	0.091231	0.0141547	0.610395
FBgn0039101	CG16710	None	9.32872	-0.0451185	0.198816	0.0126613	0.576529
FBgn0019928	Ser8	Ser8	33.7558	-0.0454437	0.219191	0.00608384	0.409535
FBgn0261588	pdm3	pou domain motif 3	74.1791	-0.0455026	0.141563	0.014919	0.610592
FBgn0038407	CG6126	None	632.556	-0.0465904	0.11387	0.0134789	0.59222
FBgn0261625	GLS	Glutaminase	895.955	-0.0467456	0.130178	0.0137164	0.598455
FBgn0024183	vig	vasa intronic gene	1258.28	-0.0467785	0.108926	0.0133971	0.590698
FBgn0000527	e	ebony	96.8757	-0.0468004	0.16816	0.0152693	0.620786
FBgn0266525	CG45092	None	937.325	-0.0471697	0.0787565	0.0104986	0.525068
FBgn0264823	asRNA:CR44031	antisense RNA:CR44031	5.50983	-0.04728	1.04307	0.0106926	0.525068
FBgn0033658	Twdlbeta	Tweedlebeta	11.9924	-0.0476967	0.233131	0.00385026	0.32142
FBgn0267348	LanB2	Laminin B2	583.746	-0.0478448	0.134465	0.0133103	0.590698
FBgn0261705	CG42741	None	7.73831	-0.0480974	0.2049	0.0116663	0.548436
FBgn0030617	CG9095	None	32.6703	-0.0496587	0.181354	0.0139558	0.604688
FBgn0031860	CG11236	None	178.636	-0.0506062	0.158507	0.013009	0.583864
FBgn0032022	CG14275	None	139.532	-0.0506635	0.146043	0.0124359	0.568329
FBgn0015777	nrv2	nervana 2	680.327	-0.0508685	0.113402	0.0116582	0.548436
FBgn0037093	Cdk12	Cyclin-dependent kinase 12	951.141	-0.0508706	0.0909558	0.0109607	0.53433
FBgn0034797	nahoda	nahoda	449.931	-0.0512106	0.118824	0.0115288	0.546831
FBgn0038071	Dtg	Dpp target gene	63.9716	-0.0512745	0.164667	0.012951	0.583447
FBgn0038017	CG4115	None	45.2321	-0.0525287	0.203568	0.0118722	0.552653
FBgn0036173	CG7394	None	411.984	-0.0528879	0.0962223	0.0106046	0.525068
FBgn0034439	CG10062	None	86.8106	-0.0534383	0.162471	0.0119276	0.553174
FBgn0010292	bys	by S6	679.717	-0.053741	0.104818	0.0106191	0.525068
FBgn0038964	Nop56	Nop56	2319.33	-0.0537862	0.102404	0.010556	0.525068
FBgn0039485	CG17189	None	144.617	-0.0547134	0.159827	0.0113138	0.544147
FBgn0037815	Rrp46	Rrp46	137.036	-0.0554756	0.128249	0.0101251	0.513963
FBgn0250839	CG2016	None	74.4735	-0.0561373	0.149248	0.0103987	0.525052
FBgn0053810	His1:CG33810	His1:CG33810	55.9501	-0.0564229	1.15205	0.0087547	0.479367
FBgn0003053	peb	pebbled	426.032	-0.0568784	0.117794	0.00966575	0.50642
FBgn0043799	CG31381	None	143.732	-0.0569002	0.120782	0.00965825	0.50642
FBgn0261555	CG42673	None	286.589	-0.0572743	0.1395	0.00975478	0.508955
FBgn0035538	DopEcR	Dopamine/Ecdysteroid receptor	144.303	-0.0574247	0.169078	0.0106775	0.525068
FBgn0011693	Pdh	Photoreceptor dehydrogenase	552.103	-0.0590327	0.16388	0.00995729	0.511494
FBgn0261930	vnd	ventral nervous system defective	139.023	-0.0591353	0.162991	0.00989335	0.511494
FBgn0039821	CG15556	None	112.275	-0.0592019	0.170496	0.0101381	0.513963
FBgn0032397	Tom70	Translocase of outer membrane 70	550.601	-0.0595154	0.106248	0.00886016	0.48029
FBgn0038740	CG4562	None	542.899	-0.0607	0.180814	0.0100077	0.511494
FBgn0035901	Pus7	Pseudouridine synthase 7	430.365	-0.0612286	0.13087	0.00855255	0.479367
FBgn0038811	Pus1	Pseudouridine synthase 1	254.779	-0.0616789	0.105997	0.00827674	0.471097
FBgn0243516	Vrp1	Verprolin 1	676.637	-0.0627363	0.103441	0.00790825	0.458459
FBgn0267967	corolla	corolla	8.87154	-0.0634139	0.244046	0.00662855	0.425616
FBgn0259977	Tdc1	Tyrosine decarboxylase 1	151.118	-0.0640404	0.169256	0.00870461	0.479367
FBgn0284253	LeuRS	Leucyl-tRNA synthetase	1354.67	-0.0644174	0.107673	0.00766046	0.451964
FBgn0039916	Ekar	Eye-enriched kainate receptor	30.7343	-0.0646764	0.200663	0.00933955	0.497659
FBgn0040071	tara	taranis	249.955	-0.0649339	0.1321	0.00772402	0.451964
FBgn0037906	PGRP-LB	Peptidoglycan recognition protein LB	591.888	-0.0654405	0.195796	0.00908775	0.489587
FBgn0030000	CG2260	None	479.984	-0.0665939	0.105456	0.00709178	0.436449
FBgn0039182	CG5728	None	970.308	-0.0671112	0.109254	0.00711511	0.436449
FBgn0045852	ham	hamlet	42.947	-0.0673475	0.210317	0.00880486	0.479367
FBgn0262160	CG9932	None	680.611	-0.0676294	0.143607	0.00728714	0.43967
FBgn0051821	CG31821	None	88.0232	-0.0676319	0.194188	0.00853952	0.479367
FBgn0034784	CG9826	None	15.7514	-0.068198	0.259839	0.00500014	0.366151
FBgn0262029	d	dachs	19.2979	-0.06893	0.227161	0.00825036	0.471097
FBgn0034436	CG11961	None	915.654	-0.0692995	0.126936	0.0068696	0.432219
FBgn0051248	CG31248	None	127.214	-0.0693662	0.186155	0.00794601	0.458525
FBgn0260960	Baldspot	Baldspot	1708.5	-0.0694584	0.107747	0.00659273	0.425616
FBgn0284226	CG46310	None	148.787	-0.0700283	0.208363	0.00826816	0.471097
FBgn0039107	CG10300	None	48.5575	-0.0708101	0.195835	0.00788912	0.458459
FBgn0038208	CG14355	None	2.03155	-0.0728797	1.33164	0.00659476	0.425616
FBgn0032668	CG17681	None	16.4954	-0.0733016	0.247714	0.00683378	0.432185
FBgn0003963	ush	u-shaped	287.915	-0.073322	0.122111	0.0061813	0.409535
FBgn0030218	CG1628	None	248.125	-0.0736557	0.152535	0.00634213	0.415792
FBgn0263413	lncRNA:CR43459	long non-coding RNA:CR43459	39.3883	-0.0747933	0.236659	0.00730326	0.43967
FBgn0035619	Alp10	Alkaline phosphatase 10	333.654	-0.0751733	0.224701	0.00744881	0.444162
FBgn0034734	CG4554	None	492.179	-0.0761826	0.125664	0.00577442	0.395122
FBgn0025360	Optix	Optix	26.5406	-0.0768865	0.23947	0.00702129	0.435349
FBgn0037232	Suv3	Suv3 helicase	242.522	-0.0787514	0.136605	0.00547546	0.38091
FBgn0032919	CG9253	None	1522.09	-0.0789673	0.113716	0.00521069	0.37499
FBgn0035793	CG7546	None	1671.12	-0.0801968	0.0947618	0.00402853	0.329247
FBgn0036460	CG5114	None	498.66	-0.080687	0.145794	0.00528598	0.376085
FBgn0286198	LKRSDH	Lysine ketoglutarate reductase/saccharopine dehydrogenase	266.304	-0.0807836	0.236352	0.00666193	0.425616
FBgn0003275	RpII18	RNA polymerase II 18kD subunit	441.656	-0.0811423	0.13026	0.0051478	0.373475
FBgn0051516	CG31516	None	8.4609	-0.0815953	0.292644	0.00302017	0.278078
FBgn0027843	CAH2	Carbonic anhydrase 2	992.934	-0.0820787	0.118838	0.00491467	0.363788
FBgn0036836	CG11619	None	66.4345	-0.0823752	0.247695	0.0063354	0.415792
FBgn0267978	ap	apterous	151.325	-0.0847879	0.204141	0.00575838	0.395122
FBgn0053281	CG33281	None	87.625	-0.0852787	0.23933	0.00615112	0.409535
FBgn0063449	Uhg2	U snoRNA host gene 2	241.324	-0.0869449	0.192892	0.00524985	0.375649
FBgn0031289	CG13950	None	19.5906	-0.0885688	0.267886	0.00535889	0.379119
FBgn0004507	GlyP	Glycogen phosphorylase	7356.93	-0.0892302	0.131172	0.00427612	0.332581
FBgn0030343	ATP7	ATP7	634.441	-0.0901007	0.133548	0.00421043	0.332347
FBgn0038981	CG5346	None	546.34	-0.0911212	0.177838	0.00452264	0.341366
FBgn0033079	Fmo-2	Flavin-containing monooxygenase 2	625.919	-0.093209	0.18896	0.00449776	0.341366
FBgn0031266	Sf3b1	Splicing factor 3b subunit 1	714.832	-0.0938033	0.106967	0.00328873	0.289489
FBgn0052547	CG32547	None	26.7697	-0.0939007	0.266586	0.00515981	0.373475
FBgn0036899	tey	teyrha-meyrha	40.5929	-0.0949475	0.220091	0.00488461	0.363788
FBgn0050035	Tret1-1	Trehalose transporter 1-1	1696.6	-0.0981392	0.221315	0.00459563	0.34459
FBgn0034145	CG5065	None	1007.83	-0.0996501	0.204936	0.00417984	0.332347
FBgn0032166	CG4619	None	331.033	-0.100919	0.178227	0.00368642	0.313369
FBgn0085409	smal	smoke alarm	68.2335	-0.10249	0.2388	0.00447393	0.341366
FBgn0030148	CG3106	None	453.597	-0.10291	0.276651	0.00452538	0.341366
FBgn0033720	CG13160	None	24.4863	-0.103864	0.303722	0.00370377	0.313369
FBgn0266884	lncRNA:CR45345	long non-coding RNA:CR45345	6.26952	-0.10426	0.381629	0.000599005	0.0937593
FBgn0035173	CG13907	None	1738.39	-0.104322	0.138008	0.00312531	0.283489
FBgn0031702	fusl	fuseless	233.396	-0.104468	0.228652	0.00416664	0.332347
FBgn0036279	Ncc69	sodium chloride cotransporter 69	517.155	-0.108621	0.179775	0.00318387	0.284775
FBgn0023540	CG3630	None	949.689	-0.111347	0.151911	0.00280431	0.268701
FBgn0031801	CG9498	None	859.622	-0.111559	0.273466	0.00407735	0.329398
FBgn0039747	AdoR	Adenosine receptor	56.8485	-0.113725	0.282618	0.00394463	0.324964
FBgn0003892	ptc	patched	102.709	-0.114028	0.243235	0.0036821	0.313369
FBgn0010389	htl	heartless	112.464	-0.114805	0.226936	0.00341043	0.296565
FBgn0016693	Past1	Putative Achaete Scute Target 1	1889.06	-0.118113	0.107582	0.00179558	0.202561
FBgn0031868	Rat1	Rat1 5'-3' exoribonuclease	688.633	-0.118605	0.145654	0.00239264	0.245579
FBgn0038419	CG14879	None	85.541	-0.118838	0.237063	0.00330594	0.289489
FBgn0051233	CG31233	None	2228.95	-0.120759	0.287731	0.00360444	0.311274
FBgn0037635	CG9837	None	94.3797	-0.122001	0.332357	0.0027761	0.268701
FBgn0038146	CG9799	None	620.7	-0.124906	0.160793	0.00222313	0.235916
FBgn0039233	CG7006	None	311.716	-0.126099	0.167098	0.00221784	0.235916
FBgn0030816	CG16700	None	463.76	-0.12725	0.187984	0.00233178	0.243321
FBgn0031520	CG8837	None	149.809	-0.129476	0.289119	0.00322787	0.286662
FBgn0004057	Zw	Zwischenferment	540.693	-0.129842	0.192053	0.00226405	0.238239
FBgn0283427	FASN1	Fatty acid synthase 1	6625.7	-0.130466	0.273423	0.00309645	0.28302
FBgn0032669	CG15155	None	218.43	-0.135973	0.329195	0.00281104	0.268701
FBgn0038719	CG16727	None	215.86	-0.136078	0.297189	0.00298778	0.277133
FBgn0051710	CG31710	None	95.6811	-0.136925	0.265715	0.00274421	0.268461
FBgn0010052	Jhe	Juvenile hormone esterase	24.0854	-0.136942	0.379421	0.00138437	0.168059
FBgn0030720	CG8939	None	987.017	-0.137288	0.147581	0.00168389	0.193446
FBgn0270926	AsnS	Asparagine synthetase	1472.53	-0.137814	0.19937	0.00203845	0.223908
FBgn0022160	Gpo1	Glycerophosphate oxidase 1	2354.76	-0.138759	0.194867	0.0019702	0.219255
FBgn0014343	mirr	mirror	115.1	-0.138953	0.262269	0.00262751	0.263213
FBgn0019650	toy	twin of eyeless	47.9159	-0.13929	0.272255	0.00270927	0.267129
FBgn0284248	Cyt-c-p	Cytochrome c proximal	4409.86	-0.14041	0.171119	0.00174878	0.199074
FBgn0033379	Mys45A	Mystery 45A	706.236	-0.140874	0.131175	0.00141849	0.168059
FBgn0000542	ec	echinus	79.3031	-0.142021	0.266677	0.00255134	0.257644
FBgn0259229	CG42329	None	40.2353	-0.142273	0.282331	0.0026774	0.266083
FBgn0037443	Dmtn	Dementin	1231.42	-0.142649	0.125133	0.00129415	0.16369
FBgn0040364	CG11378	None	572.906	-0.147353	0.227127	0.00197858	0.219255
FBgn0035186	CG13912	None	183.386	-0.150084	0.279801	0.00238207	0.245579
FBgn0052939	CG32939	None	18.9905	-0.153514	2.00927	NA	NA
FBgn0037801	CG3999	None	363.291	-0.155159	0.355998	0.00221666	0.235916
FBgn0262026	CG42837	None	3598.43	-0.167211	0.204358	0.00131432	0.164579
FBgn0035235	CG7879	None	171.404	-0.172971	0.186968	0.0011041	0.14553
FBgn0010223	Galphaf	G protein alpha f subunit	99.4943	-0.173457	0.230229	0.00136599	0.168059
FBgn0027330	l(1)G0020	lethal (1) G0020	563.825	-0.174332	0.169228	0.000981708	0.136588
FBgn0020909	Rtc1	Rtc1	318.94	-0.180487	0.166318	0.000871448	0.12261
FBgn0038597	CG8064	None	373.55	-0.181645	0.204207	0.00106121	0.14444
FBgn0051636	CG31636	None	34.5736	-0.18704	0.388256	0.00164154	0.192107
FBgn0035162	Sf3b3	Splicing factor 3b subunit 3	1277.27	-0.188796	0.318515	0.00166783	0.193375
FBgn0030912	CG6023	None	74.8	-0.191051	0.284961	0.00142264	0.168059
FBgn0046763	CG17278	None	225.219	-0.202848	0.282928	0.00122079	0.155988
FBgn0261286	Mat89Ba	Maternal transcript 89Ba	565.656	-0.207675	0.152934	0.000495305	0.0838137
FBgn0001090	bnb	bangles and beads	857.785	-0.208197	0.272781	0.00108655	0.144742
FBgn0086451	l(2)k09022	lethal (2) k09022	689.108	-0.209082	0.12619	0.000346187	0.0656811
FBgn0024997	CG2681	None	235.852	-0.209783	0.281437	0.00111571	0.14553
FBgn0259993	lncRNA:CR42491	long non-coding RNA:CR42491	694.291	-0.219426	0.323445	0.00121622	0.155988
FBgn0261535	l(2)34Fd	lethal (2) 34Fd	410.047	-0.219473	0.134325	0.000320566	0.0627207
FBgn0263510	nclb	no child left behind	763.34	-0.221285	0.220917	0.000679136	0.103709
FBgn0265298	SC35	SR family splicing factor SC35	890.314	-0.247753	0.107615	0.000102777	0.0247495
FBgn0015576	alpha-Est8	alpha-Esterase-8	445.585	-0.248218	0.30019	0.000804555	0.1158
FBgn0001341	Mybbp1A	MYB binding protein 1a	463.811	-0.266033	0.220905	0.000385428	0.0691501
FBgn0029714	CG3527	None	273.369	-0.266182	0.156284	0.000192759	0.041616
FBgn0086676	spin	spinster	1379.15	-0.288791	0.158148	0.000137101	0.0317921
FBgn0052750	CG32750	None	38.1641	-0.301883	0.45516	0.000765744	0.111496
FBgn0034861	CG9815	None	34.29	-0.312927	0.442534	0.000729838	0.109012
FBgn0031069	Pmp70	Peroxisomal Membrane Protein 70 kDa	2061.58	-0.32255	0.108083	1.59e-05	0.0050915
FBgn0031913	CG5958	None	1706.24	-0.32298	0.308108	0.000409541	0.0712261
FBgn0287585	l(3)77CDf	lethal (3) 77CDf	1232.5	-0.33265	0.206952	0.000148495	0.0332046
FBgn0029898	CG14439	None	363.876	-0.333816	0.396612	0.00058613	0.0929053
FBgn0025709	CNT2	Concentrative nucleoside transporter 2	226.853	-0.33459	0.470059	0.000633292	0.0979022
FBgn0001145	Gs2	Glutamine synthetase 2	3135.22	-0.352493	0.315288	0.000332591	0.0640723
FBgn0051324	CG31324	None	180.591	-0.35262	0.457057	0.000578813	0.0929053
FBgn0037890	CG17734	None	1283.09	-0.354966	0.112397	7.93e-06	0.00342293
FBgn0033760	CG8785	None	474.827	-0.357331	0.464529	0.000563813	0.0928956
FBgn0286071	AdamTS-A	ADAM metallopeptidase with thrombospondin type 1 motif A	264.958	-0.375909	0.310708	0.000264948	0.0526616
FBgn0020236	ATPCL	ATP citrate lyase	3303.97	-0.389033	0.201068	6.98e-05	0.0174826
FBgn0023549	Mct1	Monocarboxylate transporter 1	1055.03	-0.390072	0.116007	3.49e-06	0.00198611
FBgn0040350	CG3690	None	251.749	-0.422665	0.487083	0.000396978	0.0700136
FBgn0016926	Pino	Pinocchio	2739.71	-0.438245	0.141951	5.89e-06	0.00291813
FBgn0036770	Prestin	Prestin	755.57	-0.443866	0.105261	1.08e-07	0.000123408
FBgn0033391	CG8026	None	1738.75	-0.451596	0.146294	5.75e-06	0.00291813
FBgn0052425	CG32425	None	2310.45	-0.45696	0.19598	2.92e-05	0.00850513
FBgn0259938	cwo	clockwork orange	732.852	-0.482667	0.180438	1.44e-05	0.00487184
FBgn0284221	Sema5c	Semaphorin 5c	208.093	-0.498398	0.189271	1.56e-05	0.0050915
FBgn0016031	lama	lamina ancestor	1432.72	-0.516591	0.0884276	2.65e-11	7.11e-08
FBgn0036749	CG7460	None	93.1095	-0.550578	0.308639	7.39e-05	0.0181453
FBgn0010651	MFS14	Major Facilitator Superfamily Transporter 14	617.373	-0.647563	0.292724	3.43e-05	0.00938538
FBgn0052669	CG32669	None	119.788	-0.722628	0.406673	6.1e-05	0.0155912
FBgn0038391	GATAe	GATAe	224.252	-0.727755	0.226107	6.28e-06	0.00291813
FBgn0031948	CG7149	None	267.141	-0.729662	0.26296	1.36e-05	0.0047394
FBgn0038720	CG6231	None	347.04	-0.754062	0.233364	6.29e-06	0.00291813
FBgn0037819	CG14688	None	594.809	-0.778065	0.166832	1.7e-07	0.00016362
FBgn0036381	CG8745	None	527.643	-0.78548	0.369777	3.45e-05	0.00938538
FBgn0036756	Cln3	Cln3	307.456	-0.805511	0.188104	6.49e-07	0.000471409
FBgn0023129	aay	astray	1963.62	-0.812611	0.269858	9.25e-06	0.00361823
FBgn0036752	Adgf-A	Adenosine deaminase-related growth factor A	502.998	-0.84877	0.178359	1.56e-07	0.000162659
FBgn0037000	ZnT77C	Zinc transporter 77C	162.49	-0.853933	0.1417	3.59e-10	6.42e-07
FBgn0000504	dsx	doublesex	213.04	-0.866654	0.283097	8.3e-06	0.00345476
FBgn0024315	Picot	Picot	1314.51	-0.867633	0.140965	1.74e-10	3.63e-07
FBgn0086450	su(r)	suppressor of rudimentary	995.111	-0.911731	0.329104	1.19e-05	0.0042642
FBgn0053882	His2B:CG33882	His2B:CG33882	32.8299	-0.915413	5.23322	0.00038656	0.0691501
FBgn0005626	ple	pale	306.788	-0.932025	0.426691	2.32e-05	0.00691112
FBgn0004396	CrebA	Cyclic-AMP response element binding protein A	193.28	-0.945966	0.161878	1.12e-09	1.6e-06
FBgn0039114	Lsd-1	Lipid storage droplet-1	1875.15	-0.950454	0.40737	1.88e-05	0.00587687
FBgn0040069	vanin-like	vanin-like	126.95	-0.991227	0.474545	2.08e-05	0.00633763
FBgn0029828	CG6067	None	550.081	-1.0225	0.233956	5.82e-07	0.000471409
FBgn0035620	Alp9	Alkaline phosphatase 9	270.647	-1.05952	0.399855	9.62e-06	0.00364956
FBgn0038412	Zip89B	Zinc/iron regulated transporter-related protein 89B	219.721	-1.06564	0.206681	3.43e-08	4.29e-05
FBgn0025620	CG13360	None	455.121	-1.08882	0.270624	1.18e-06	0.000775617
FBgn0036549	CG10516	None	362.872	-1.11208	0.191794	1.15e-09	1.6e-06
FBgn0040609	CG3348	None	226.567	-1.11296	0.503056	1.13e-05	0.00414735
FBgn0053511	CG33511	None	38.0434	-1.17233	0.572791	8.55e-06	0.00345476
FBgn0041194	Prat2	Phosphoribosylamidotransferase 2	1021.3	-1.18067	0.311792	1.44e-06	0.000900714
FBgn0051259	CG31259	None	84.2032	-1.2958	0.325158	6.62e-07	0.000471409
FBgn0032839	AANATL3	Arylalkylamine N-acetyltransferase-like 3	81.6129	-1.34405	0.311671	2.67e-07	0.000239236
FBgn0029799	CG15772	None	62.6357	-1.43116	0.405919	6.78e-07	0.000471409
FBgn0031859	CG17377	None	2.30144	-27.0905	4.13466	2.84e-11	7.11e-08
FBgn0036791	CG7271	None	8.32749	-41.6418	2.64103	1.03e-56	1.28e-52

### Sheet: Female 0.25mM 2h vs 0mM 2h
Table S4. RNA-seq results comparing gene expression between Oregon-R females exposed to sodium arsenite. Adult females were exposed to 0 mM and 0.25 mM sodium arsenite for 1, 2, 4, 8, 24 or 48 hours prior to collection.
Condition: Female; 0 mM vs 0.25 mM sodium arsenite; 2 hr exposure
	sym	desc	baseMean	log2FoldChange	lfcSE	pvalue	padj
FBgn0035436	CG12016	None	61.6593	20.2065	3.87221	3.3e-08	1.01e-05
FBgn0010359	gammaTry	gammaTrypsin	141.954	19.7471	3.07291	8.95e-11	5.99e-08
FBgn0010041	GstD5	Glutathione S transferase D5	310.717	3.76359	0.608798	3.35e-13	3.99e-10
FBgn0263002	CR43310	None	15.2182	3.49322	1.03555	1.21e-07	3.15e-05
FBgn0001230	Hsp68	Heat shock protein 68	1817.98	2.77091	0.668201	3.95e-08	1.17e-05
FBgn0034480	CG16898	None	1142.66	2.54833	0.397043	2.26e-13	3.02e-10
FBgn0001228	CG4456	None	73.8604	2.52988	0.880751	1.49e-06	0.000234121
FBgn0033204	CG2065	None	1195.74	2.46333	0.834376	1.43e-06	0.000228503
FBgn0034160	CG5550	None	277.599	2.30689	0.495248	6.65e-09	2.96e-06
FBgn0052865	lncRNA:alphagamma-element:CR32865	alphagamma-element:CR32865	152.312	2.14055	1.14524	1.07e-05	0.00106018
FBgn0001229	Hsp67Bc	Heat shock gene 67Bc	43.4698	2.0749	0.914098	7.92e-06	0.000838778
FBgn0037974	CG12224	None	460.279	1.90096	0.491299	4.42e-07	8.44e-05
FBgn0039309	CG11891	None	719.847	1.85336	0.397287	2.41e-08	7.82e-06
FBgn0013278	Hsp70Bb	Heat-shock-protein-70Bb	1645.03	1.81816	0.871313	1.63e-05	0.00146763
FBgn0030928	CG15044	None	282.27	1.81489	0.306578	3.31e-11	2.73e-08
FBgn0001224	Hsp23	Heat shock protein 23	2148.8	1.77901	0.692679	9.4e-06	0.000957585
FBgn0042101	CG18744	None	58.5463	1.76132	0.358979	1.16e-08	3.89e-06
FBgn0050489	Cyp12d1-p	Cyp12d1-p	1021.12	1.68319	0.380397	1.36e-07	3.32e-05
FBgn0039091	CG10182	None	137.2	1.66525	0.595992	8.56e-06	0.000889129
FBgn0053301	CG33301	None	198.889	1.51784	0.352287	3.86e-07	8.1e-05
FBgn0010040	GstD4	Glutathione S transferase D4	41.8653	1.50086	0.819861	4.31e-05	0.00319998
FBgn0063493	GstE7	Glutathione S transferase E7	605.64	1.49638	0.244146	5.15e-11	3.94e-08
FBgn0053882	His2B:CG33882	His2B:CG33882	32.8299	1.47443	6.44226	0.000472015	0.019574
FBgn0086708	stv	starvin	1955.51	1.38505	0.362665	2.24e-06	0.000314759
FBgn0063497	GstE3	Glutathione S transferase E3	1198.45	1.38258	0.321042	5.76e-07	0.000102752
FBgn0036419	CG13482	None	1434.1	1.35204	0.266733	3.13e-08	9.86e-06
FBgn0040256	Ugt35C1	UDP-glycosyltransferase family 35 member C1	248.257	1.33204	0.44373	1.28e-05	0.00120285
FBgn0034140	Lst	Limostatin	950.524	1.33041	0.28055	1.36e-07	3.32e-05
FBgn0039310	CG11878	None	1197.86	1.2806	0.239207	9.59e-09	3.71e-06
FBgn0032401	Plzf	Promyelocytic leukemia zinc finger	80.7463	1.22736	0.221741	4.23e-09	1.97e-06
FBgn0032613	Nepl9	Neprilysin-like 9	63.5794	1.20608	0.325671	3.84e-06	0.000472379
FBgn0051104	CG31104	None	320.896	1.13824	0.484102	5.01e-05	0.00357037
FBgn0029820	CG16721	None	1155.91	1.12888	0.180268	7.68e-11	5.48e-08
FBgn0250837	dUTPase	Deoxyuridine triphosphatase	986.615	1.11958	0.406453	2.65e-05	0.00213423
FBgn0038484	CG5246	None	115.327	1.09753	0.447873	4.53e-05	0.00333985
FBgn0037684	Srr	Serine racemase	147.72	1.09699	0.281966	2.5e-06	0.00034742
FBgn0031535	CG12795	None	1296.28	1.01288	0.381738	3.41e-05	0.0026424
FBgn0033787	CG13321	None	4583.9	0.99798	0.21774	2.59e-07	5.65e-05
FBgn0263081	CG43349	None	1799.52	0.965163	0.181815	1.15e-08	3.89e-06
FBgn0032400	CG6770	None	9193.74	0.929515	0.128204	9.49e-14	2.03e-10
FBgn0003231	ref(2)P	refractory to sigma P	11617.7	0.9006	0.230416	1.65e-06	0.000251931
FBgn0017558	Pdk	Pyruvate dehydrogenase kinase	1836.38	0.859186	0.106251	1.22e-16	6.55e-13
FBgn0029856	CG11700	None	42.3968	0.77076	0.529776	0.00036632	0.0164675
FBgn0040723	CG5011	None	937.638	0.767148	0.176184	1.76e-07	3.96e-05
FBgn0002641	mal	maroon-like	609.476	0.737401	0.245159	1.1e-05	0.00107353
FBgn0013279	Hsp70Bc	Heat-shock-protein-70Bc	592.95	0.711434	0.949375	0.000494304	0.0202627
FBgn0001223	Hsp22	Heat shock protein 22	2365.82	0.688156	0.714997	0.000769376	0.0282871
FBgn0051300	CG31300	None	485.458	0.680581	0.274859	3.84e-05	0.00291391
FBgn0032381	Mal-B1	Maltase B1	205.126	0.676998	0.578099	0.00069545	0.0266689
FBgn0033659	Damm	Death associated molecule related to Mch2 caspase	721.027	0.633975	0.310131	0.000108202	0.00676993
FBgn0030929	CG15043	None	4987.36	0.625152	0.344722	0.000190636	0.0101848
FBgn0033292	Cyp4ad1	Cyp4ad1	65.0288	0.610625	0.545715	0.000889038	0.0311863
FBgn0029848	Btnd	Biotinidase	11.3807	0.606142	0.757143	0.000984627	0.0332319
FBgn0038582	CG7988	None	85.5391	0.592013	0.311457	0.000153447	0.0088265
FBgn0042086	Tsp42Eb	Tetraspanin 42Eb	1333.32	0.576045	0.419848	0.000567174	0.0227273
FBgn0034335	GstE1	Glutathione S transferase E1	1420.21	0.558402	0.201454	1.39e-05	0.0012819
FBgn0032399	CG6785	None	46.2233	0.550065	0.527731	0.00117654	0.0378955
FBgn0265185	CG44250	None	2819.01	0.54669	0.285492	0.000148894	0.008705
FBgn0005612	Sox14	Sox box protein 14	475.158	0.540749	0.189158	1.05e-05	0.00105427
FBgn0010038	GstD2	Glutathione S transferase D2	579.072	0.500566	0.621232	0.00171543	0.0499409
FBgn0039232	sosie	sosie	740.653	0.491793	0.388378	0.00082353	0.0293698
FBgn0262567	CG43107	None	57.6848	0.489596	0.337917	0.00052249	0.0211747
FBgn0086558	Ubi-p5E	Ubiquitin-5E	8110.09	0.466617	0.0850768	1.45e-10	8.16e-08
FBgn0001225	Hsp26	Heat shock protein 26	6902.99	0.450985	0.378695	0.00107157	0.035276
FBgn0266417	ringer	ringmaker	287.774	0.435098	0.278586	0.000433993	0.0184257
FBgn0083940	RhoU	RhoU	95.8262	0.433895	0.205468	0.000105677	0.00669016
FBgn0037518	CG2641	None	129.602	0.433361	0.238326	0.000226397	0.0114381
FBgn0033174	CG11125	None	247.62	0.433042	0.22121	0.000158341	0.00901113
FBgn0040342	CG3706	None	111.218	0.428499	0.529538	0.0024194	0.0618231
FBgn0035877	CG7083	None	420.475	0.428197	0.161482	2.49e-05	0.00205014
FBgn0067783	DPCoAC	Dephosphocoenzyme A carrier	779.225	0.426742	0.147968	1.28e-05	0.00120285
FBgn0005664	Crys	Crystallin	341.288	0.425914	0.361415	0.00117003	0.0378192
FBgn0001234	lncRNA:Hsromega	Heat shock RNA omega	2135.58	0.420393	0.41602	0.00177207	0.0508294
FBgn0032428	CG6405	None	13.2179	0.41851	0.595546	0.00252153	0.0637774
FBgn0042179	Ugt305A1	UDP-glycosyltransferase family 305 member A1	109.487	0.418309	0.29231	0.000632092	0.0246132
FBgn0033677	CG8321	None	463.795	0.415905	0.121781	2.57e-06	0.000352606
FBgn0028424	JhI-26	Juvenile hormone-inducible protein 26	459.91	0.414431	0.336016	0.00105037	0.0348751
FBgn0038082	Ugt37A2	UDP-glycosyltransferase family 37 member A2	289.124	0.401796	0.549536	0.0028381	0.069011
FBgn0287616	asRNA:CR46485	antisense RNA:CR46485	53.2233	0.38995	0.513553	0.00300552	0.071458
FBgn0040319	Gclc	Glutamate-cysteine ligase catalytic subunit	1868.73	0.384257	0.233415	0.000417734	0.0179491
FBgn0029766	CG15784	None	14334.9	0.38361	0.436868	0.00263184	0.0654839
FBgn0026755	Ugt37B1	UDP-glycosyltransferase family 37 member B1	20.732	0.383042	0.638925	0.00258324	0.0648763
FBgn0042105	CG18748	None	228.694	0.381089	0.369612	0.00189826	0.053587
FBgn0259728	CG42382	None	79.684	0.377883	0.23255	0.000452818	0.018851
FBgn0265512	mlt	mulet	1368.03	0.377127	0.131865	1.91e-05	0.0016469
FBgn0020653	Trxr-1	Thioredoxin reductase-1	9242.78	0.377023	0.26085	0.000701769	0.026719
FBgn0035904	GstO3	Glutathione S transferase O3	1829.91	0.372131	0.385528	0.00227823	0.0594506
FBgn0037151	CG7130	None	226.819	0.371265	0.42296	0.0027566	0.0673354
FBgn0000256	capu	cappuccino	764.843	0.360505	0.101724	2.65e-06	0.000358369
FBgn0010317	CycJ	Cyclin J	277.567	0.358945	0.149923	7.71e-05	0.00506293
FBgn0004228	mex1	midgut expression 1	529.25	0.357586	0.199698	0.000340323	0.0154285
FBgn0037487	thw	thawb	14.4461	0.355396	0.515713	0.00370346	0.0818013
FBgn0031418	CG3609	None	1150.59	0.350643	0.328736	0.00193906	0.0543088
FBgn0035290	dsb	debris buster	175.274	0.342339	0.336209	0.00224543	0.0587877
FBgn0039876	CG2126	None	243.048	0.340907	0.178425	0.000287807	0.0137467
FBgn0085480	CG34451	None	6.31029	0.340744	0.595111	0.00338767	0.0763017
FBgn0054026	CG34026	None	261.325	0.337291	0.348193	0.0025704	0.0647076
FBgn0038731	CG11659	None	112.595	0.334795	0.439784	0.00393673	0.0847466
FBgn0039873	Smvt	Sodium-dependent multivitamin transporter	381.365	0.330192	0.355132	0.00289111	0.0700048
FBgn0033945	CG12868	None	376.513	0.308214	0.331352	0.00318687	0.074016
FBgn0036449	bmm	brummer	1308.8	0.307603	0.163025	0.000400462	0.0176066
FBgn0267698	Pak	p21-activated kinase	1030.67	0.300516	0.115888	7.58e-05	0.00500659
FBgn0031450	Hrs	Hepatocyte growth factor regulated tyrosine kinase substrate	1065.92	0.296962	0.119514	0.000104616	0.0066624
FBgn0030261	CG15203	None	228.664	0.293886	0.360682	0.00437056	0.0911513
FBgn0039308	CG11889	None	294.041	0.293322	0.256109	0.00216357	0.0580151
FBgn0042206	GstD10	Glutathione S transferase D10	96.2677	0.291204	0.366126	0.00460438	0.094012
FBgn0031971	Sirup	Starvation-upregulated protein	691.696	0.28887	0.298105	0.0032371	0.0746417
FBgn0051354	Hsp70Bbb	Hsp70Bbb	622.822	0.282991	0.627939	0.00312656	0.0731972
FBgn0033716	Den1	Deneddylase 1	485.088	0.282818	0.11345	0.00011691	0.00710693
FBgn0034031	CG12963	None	326.485	0.280713	0.22832	0.0019926	0.0550875
FBgn0040153	l(1)G0469	lethal (1) G0469	309.246	0.279928	0.187696	0.0011953	0.038061
FBgn0030503	Tango2	Transport and Golgi organization 2	285.842	0.278878	0.164708	0.000803559	0.0289471
FBgn0050495	CG30495	None	54.7502	0.277844	0.330145	0.00450794	0.0927509
FBgn0250869	CG42240	None	2113.33	0.276986	0.14042	0.000448916	0.0187615
FBgn0032202	REPTOR-BP	REPTOR-binding partner	353.326	0.266335	0.242759	0.0028922	0.0700048
FBgn0032935	Atg18b	Autophagy-related 18b	269.42	0.265871	0.265661	0.00350651	0.0784856
FBgn0038966	pinta	prolonged depolarization afterpotential (PDA) is not apparent	266.782	0.264699	0.191925	0.00172141	0.0499409
FBgn0003943	Ubi-p63E	Ubiquitin-63E	5290.86	0.264413	0.128089	0.000417158	0.0179491
FBgn0034365	CG5335	None	518.025	0.261765	0.105119	0.000144073	0.00851621
FBgn0032681	CG10283	None	220.744	0.260331	0.171703	0.00139179	0.0420642
FBgn0031768	IPIP	Inositol phosphatase interacting protein	406.864	0.258769	0.0964656	8.54e-05	0.0055712
FBgn0031975	Tg	Transglutaminase	260.898	0.256456	0.15119	0.00102276	0.0343026
FBgn0261560	Thor	Thor	3699.12	0.255273	0.288795	0.00475696	0.0960277
FBgn0034758	CG13510	None	2048.34	0.252302	0.206278	0.00258923	0.0648763
FBgn0037750	Whamy	WHAMM and JMY related	487.195	0.250962	0.196431	0.00238206	0.0614112
FBgn0035674	CG13295	None	220.88	0.249722	0.14887	0.00115107	0.0374302
FBgn0039856	CG1774	None	481.817	0.249031	0.130916	0.000723223	0.0271501
FBgn0013771	Cyp6a9	Cytochrome P450-6a9	458.563	0.246638	0.188754	0.00236958	0.0612371
FBgn0051357	CG31357	None	516.638	0.245961	0.125812	0.000666574	0.0257461
FBgn0000454	Dip-B	Dipeptidase B	4574.47	0.245449	0.113619	0.000410036	0.017761
FBgn0035715	Ist1	None	1163.16	0.243445	0.155121	0.00153317	0.0458195
FBgn0027532	CG7139	None	830.765	0.241845	0.0899349	9.77e-05	0.00633825
FBgn0261862	whd	withered	2344.97	0.24155	0.123577	0.000704249	0.026719
FBgn0261983	l(2)gd1	lethal (2) giant discs 1	521.81	0.241539	0.135294	0.00102207	0.0343026
FBgn0033232	CG12159	None	329.807	0.239591	0.128599	0.000886414	0.0311863
FBgn0033302	Cyp6a14	Cyp6a14	294.885	0.238681	0.197744	0.00306389	0.0722038
FBgn0032087	CG9568	None	1299.85	0.238465	0.254316	0.00488045	0.0975999
FBgn0032727	CG10623	None	455.476	0.238341	0.157763	0.00182149	0.0519848
FBgn0263080	CG43348	None	530.517	0.237499	0.314148	0.00685723	0.120689
FBgn0037646	CAHbeta	Carbonic anhydrase beta	222.445	0.23712	0.183365	0.00269898	0.0663825
FBgn0035981	CG4452	None	911.936	0.235745	0.106913	0.000409882	0.017761
FBgn0004957	por	porcupine	199.501	0.234835	0.147597	0.00164212	0.0483996
FBgn0028717	Lnk	Lnk	535.576	0.233747	0.0984621	0.000266511	0.0129609
FBgn0038053	CG18549	None	509.899	0.232985	0.092332	0.000175513	0.0095949
FBgn0040252	Ugt303A1	UDP-glycosyltransferase family 303 member A1	76.3966	0.232886	0.255909	0.00537368	0.102476
FBgn0015801	Reg-5	Rhythmically expressed gene 5	569.656	0.232217	0.133007	0.00125208	0.0392845
FBgn0035763	mrva	minerva	1727.91	0.229181	0.0937409	0.000229799	0.0115206
FBgn0038790	MtnC	Metallothionein C	565.856	0.225655	0.393381	0.00944317	0.147278
FBgn0036196	CG11658	None	372.945	0.224489	0.226791	0.00507298	0.0997718
FBgn0035781	CG8560	None	687.083	0.222131	0.40571	0.00970024	0.150001
FBgn0032782	Rab9	Rab9	319.452	0.222021	0.130306	0.00156751	0.0467153
FBgn0031703	CG12512	None	315.285	0.221399	0.131217	0.00163479	0.0483165
FBgn0026063	KP78b	KP78b	7.08461	0.22013	0.851364	0.00106269	0.0350916
FBgn0032815	CG10462	None	815.371	0.219626	0.117217	0.00112756	0.0367797
FBgn0034611	MFS16	Major Facilitator Superfamily Transporter 16	655.596	0.218711	0.1079	0.000796481	0.0288866
FBgn0036767	CG16775	None	462.581	0.215268	0.364464	0.0102579	0.155233
FBgn0086370	sra	sarah	1281.95	0.214782	0.134371	0.00213514	0.0575411
FBgn0003741	tra	transformer	248.564	0.214071	0.217595	0.00570978	0.106612
FBgn0029092	ced-6	ced-6	3638.15	0.213596	0.087323	0.000276093	0.0132561
FBgn0001226	Hsp27	Heat shock protein 27	4543.17	0.212245	0.227519	0.00629017	0.113781
FBgn0014469	Cyp4e2	Cytochrome P450-4e2	1878.95	0.211818	0.238575	0.00677247	0.119766
FBgn0263832	Rcd5	Reduction in Cnn dots 5	1212.94	0.211683	0.106185	0.000951762	0.0327135
FBgn0003997	hid	head involution defective	83.7056	0.210041	0.188683	0.00495911	0.0986198
FBgn0033121	Cyp6u1	Cyp6u1	510.361	0.209972	0.0961319	0.000600692	0.0238915
FBgn0010406	RNaseX25	Ribonuclease X25	657.567	0.2095	0.0949825	0.000571033	0.0227966
FBgn0027527	Osi6	Osiris 6	88.9541	0.208868	0.789885	0.0012439	0.039258
FBgn0034634	CG10494	None	167.801	0.208605	0.162601	0.00395933	0.085062
FBgn0033885	DJ-1alpha	DJ-1alpha	3.99983	0.207791	0.504577	0.0069571	NA
FBgn0037720	CG8312	None	587.976	0.207176	0.0972999	0.000721418	0.0271501
FBgn0032665	CG15152	None	196.202	0.204243	0.179947	0.00519036	0.101151
FBgn0036147	Plod	procollagen lysyl hydroxylase	1023.85	0.203752	0.172396	0.00489978	0.0978037
FBgn0034573	CG3295	None	690.294	0.202142	0.0988114	0.000960171	0.0327135
FBgn0038339	CG6118	None	9.64411	0.200145	0.779386	0.00132034	0.0408275
FBgn0032476	CG5439	None	390.428	0.200054	0.113598	0.0019221	0.0540833
FBgn0052603	CG32603	None	8.14302	0.198024	0.478832	0.00833068	0.136076
FBgn0037490	CG10053	None	81.9552	0.197348	0.176816	0.00585484	0.108563
FBgn0001149	GstD1	Glutathione S transferase D1	11843.3	0.196162	0.194283	0.00682328	0.120466
FBgn0039593	Sid	Stress induced DNase	102.042	0.196077	0.377226	0.0124381	0.174411
FBgn0022986	qkr58E-1	quaking related 58E-1	420.006	0.195893	0.118431	0.00255783	0.064543
FBgn0052241	CG32241	None	13.8119	0.195098	0.471358	0.00877896	0.141242
FBgn0036422	CG3868	None	1407.28	0.195004	0.273278	0.0104319	0.156757
FBgn0030528	CG11095	None	170.525	0.191795	0.127028	0.00357729	0.0795706
FBgn0015522	olf186-M	olf186-M	1081.73	0.189342	0.133356	0.0043304	0.0906671
FBgn0034219	mthl4	methuselah-like 4	89.8753	0.189182	0.191404	0.0076927	0.130022
FBgn0038454	CG10324	None	162.594	0.189039	0.163971	0.00631845	0.113781
FBgn0035761	RhoGEF4	Rho guanine nucleotide exchange factor 4	351.112	0.188795	0.147753	0.00539244	0.102476
FBgn0034628	Acox57D-p	acyl-Coenzyme A oxidase at 57D proximal	940.395	0.187348	0.162225	0.00647088	0.11522
FBgn0037936	CG6908	None	1044.84	0.187315	0.359582	0.0136809	0.183654
FBgn0032451	spict	spichthyin	532.538	0.185328	0.113982	0.00321635	0.0743234
FBgn0039073	CG4408	None	434.504	0.184732	0.167344	0.00716453	0.124235
FBgn0261562	CG42676	None	335.501	0.184042	0.100486	0.00213306	0.0575411
FBgn0031432	Cyp309a1	Cyp309a1	762.584	0.183833	0.294162	0.0131449	0.180768
FBgn0030183	CG15309	None	373.586	0.177728	0.11697	0.00447292	0.0925642
FBgn0085377	CG34348	None	285.394	0.176889	0.124474	0.00535519	0.102476
FBgn0032981	CG3635	None	8.01957	0.176819	0.398696	0.0137619	0.184304
FBgn0037315	Cerk	Ceramide kinase	959.344	0.17676	0.0773757	0.000773512	0.0283418
FBgn0050159	CG30159	None	720.752	0.176702	0.0906768	0.00184506	0.0524253
FBgn0027375	RecQ5	RecQ5 helicase	476.467	0.176551	0.123024	0.00526826	0.101926
FBgn0029895	CG14441	None	171.041	0.176058	0.129539	0.0059755	0.110309
FBgn0051778	CG31778	None	198.383	0.175985	0.210811	0.0109893	0.16262
FBgn0052040	CG32040	None	9.915	0.17475	0.397862	0.0139828	0.186072
FBgn0039086	Ugt303B1	UDP-glycosyltransferase family 303 member B1	26.9896	0.173233	0.260009	0.0139344	0.185844
FBgn0262531	CG43085	None	13.6042	0.172939	0.405499	0.0136625	0.183654
FBgn0262900	CG43255	None	50.762	0.172704	0.273414	0.0146266	0.190773
FBgn0035876	Pex2	Peroxin 2	240.857	0.171952	0.132233	0.00699205	0.122293
FBgn0263607	l(3)72Dp	lethal (3) 72Dp	162.332	0.171822	0.18807	0.0107107	0.159602
FBgn0037781	Fancl	Fancl	184.325	0.169415	0.159684	0.00963589	0.149412
FBgn0266741	asRNA:CR45214	antisense RNA:CR45214	46.3607	0.169163	0.40719	0.0137973	0.184521
FBgn0259749	mmy	mummy	1188.17	0.168917	0.079498	0.00137599	0.0417534
FBgn0038418	pad	poils au dos	177.337	0.168493	0.183673	0.0112256	0.16552
FBgn0029957	CG12155	None	379.485	0.168092	0.10951	0.00518769	0.101151
FBgn0263380	lncRNA:CR43432	long non-coding RNA:CR43432	19.7072	0.16763	0.352343	0.0167817	0.204496
FBgn0035589	CHMP2B	Charged multivesicular body protein 2b	392.992	0.16751	0.147335	0.00922305	0.145757
FBgn0010043	GstD7	Glutathione S transferase D7	15.821	0.166274	0.396078	0.0147927	0.191184
FBgn0260817	gkt	glaikit	350.267	0.16625	0.132407	0.00823693	0.134957
FBgn0260768	CG42566	None	90.3712	0.166245	0.18957	0.0120741	0.171708
FBgn0264751	Vti1b	Vesicle transport through interaction with t-SNAREs 1b	158.902	0.16598	0.120619	0.00701644	0.122386
FBgn0050101	Vajk4	None	45.2484	0.165218	0.366373	0.0166555	0.20393
FBgn0265186	CG44251	None	614.802	0.164038	0.188965	0.0125922	0.175422
FBgn0053346	CG33346	None	105.371	0.163994	0.309002	0.0177143	0.210818
FBgn0030891	Ada3	transcriptional Adaptor 3	367.92	0.163479	0.0987309	0.00450384	0.0927509
FBgn0039324	CG10553	None	327.907	0.162785	0.190247	0.0129839	0.179014
FBgn0033592	CG13215	None	63.0223	0.161929	0.374369	0.016659	0.20393
FBgn0035850	Atg18a	Autophagy-related 18a	948.06	0.16126	0.0942928	0.00421201	0.0892362
FBgn0045064	bwa	brain washing	300.868	0.160789	0.133882	0.00975433	0.150377
FBgn0266696	Svil	Supervillin	2581.43	0.160634	0.0470828	2.8e-05	0.002234
FBgn0035398	Cht7	Chitinase 7	33.9762	0.160623	0.313169	0.0185559	0.216264
FBgn0050016	CG30016	None	81.697	0.160378	0.220721	0.0152187	0.19407
FBgn0010395	Itgbn	Integrin betanu subunit	164.325	0.160142	0.16529	0.0123046	0.173448
FBgn0033792	CG13325	None	135.287	0.160056	0.245786	0.016559	0.203872
FBgn0029959	Rab39	Rab39	410.53	0.158674	0.0982152	0.00535661	0.102476
FBgn0031282	Pex12	Peroxin 12	121.426	0.15867	0.148558	0.01161	0.16923
FBgn0052633	CG32633	None	302.581	0.1584	0.194524	0.0144107	0.188946
FBgn0038662	Mpc1	Mitochondrial pyruvate carrier	1570.85	0.158096	0.0831672	0.00295852	0.0707624
FBgn0022359	Sodh-2	Sorbitol dehydrogenase-2	314.64	0.157951	0.146179	0.0116378	0.169405
FBgn0032282	CG7299	None	86.9497	0.157531	0.347092	0.018703	0.216762
FBgn0022935	D19A	D19A	581.869	0.157443	0.114957	0.00836506	0.136429
FBgn0039307	CR13656	None	53.6063	0.157294	0.228375	0.0164901	0.203366
FBgn0039431	plum	plum	203.463	0.157149	0.161228	0.0129147	0.17861
FBgn0010423	TpnC47D	Troponin C at 47D	143.488	0.15692	0.275659	0.0187132	0.216762
FBgn0025624	CG4025	None	281.335	0.156653	0.169659	0.0135654	0.183598
FBgn0030678	CG11679	None	252.627	0.156276	0.112404	0.0083009	0.135797
FBgn0032170	CG4658	None	1185.45	0.15592	0.07774	0.00242115	0.0618231
FBgn0043783	CG32444	None	1137.57	0.15585	0.286455	0.0193486	0.219867
FBgn0033297	Mal-A8	Maltase A8	1028.31	0.154859	0.243316	0.0179624	0.212584
FBgn0036331	CR14117	None	83.0048	0.154653	0.171425	0.0142761	0.188372
FBgn0038956	CAH8	Carbonic anhydrase 8	6.08251	0.154437	0.38325	0.0168001	NA
FBgn0041174	Vhl	von Hippel-Lindau	146.372	0.154358	0.143188	0.0125	0.174592
FBgn0027561	CG18659	None	1361	0.154144	0.0883708	0.00453483	0.0929465
FBgn0085205	CG34176	None	560.539	0.153979	0.151376	0.0132441	0.181318
FBgn0036193	CG14135	None	89.1496	0.153785	0.175659	0.0147848	0.191184
FBgn0037981	Spt3	Spt3	134.201	0.153559	0.151293	0.0133741	0.181816
FBgn0024945	NitFhit	Nitrilase and fragile histidine triad fusion protein	444.564	0.153442	0.0941625	0.00580016	0.107736
FBgn0046687	Tre1	Trapped in endoderm 1	291.62	0.153328	0.118191	0.0100581	0.153292
FBgn0035526	CG1316	None	761.525	0.15275	0.0736639	0.00220036	0.0587073
FBgn0051807	CG31807	None	7.78099	0.152647	0.385786	0.0167254	0.204043
FBgn0000565	MsrA	Methionine sulfoxide reductase A	1114.77	0.152254	0.310103	0.0206538	0.225426
FBgn0034279	CG18635	None	173.27	0.151279	0.231163	0.0185037	0.215889
FBgn0033752	CG8569	None	306.956	0.151001	0.124583	0.0117104	0.17
FBgn0015278	Pi3K68D	Phosphatidylinositol 3-kinase 68D	798.63	0.150575	0.100753	0.00788002	0.132008
FBgn0003464	sol	small optic lobes	1456.81	0.150549	0.0721511	0.00224066	0.0587877
FBgn0028853	CG15263	None	19.9435	0.150335	0.471301	0.00801085	0.132881
FBgn0038680	Cyp12a5	Cyp12a5	297.462	0.150033	0.195939	0.0170967	0.206221
FBgn0028473	Non1	Novel nucleolar protein 1	8786.97	0.149082	0.111423	0.0103881	0.156539
FBgn0028955	CG8788	None	645.7	0.148287	0.121987	0.0123404	0.173496
FBgn0036643	Syx8	Syntaxin 8	215.323	0.147716	0.131848	0.0137638	0.184304
FBgn0086757	cbs	centrosomin's beautiful sister	334.402	0.147411	0.112809	0.0112316	0.16552
FBgn0036155	CG6163	None	158.2	0.147293	0.12942	0.0136577	0.183654
FBgn0259143	CG42258	None	1205.48	0.147046	0.0957858	0.0079095	0.132018
FBgn0034063	CG8389	None	322.013	0.146572	0.125485	0.0134639	0.182573
FBgn0025692	Lfg	Lifeguard	619.259	0.14618	0.148659	0.0158094	0.198994
FBgn0266438	PIG-Z	Phosphatidylinositol glycan anchor biosynthesis class Z	262.268	0.146022	0.121898	0.0132005	0.181067
FBgn0050409	CR30409	None	17.0368	0.145488	0.285836	0.0225003	0.234631
FBgn0037724	Fst	Frost	1325.42	0.145324	0.264336	0.0220093	0.231769
FBgn0036964	FRG1	FSHD region gene 1	183.458	0.145307	0.106074	0.0107485	0.159942
FBgn0037473	CG10068	None	336.394	0.145067	0.0925554	0.00779086	0.13106
FBgn0004400	rhi	rhino	195.954	0.144922	0.154377	0.0166811	0.203933
FBgn0038381	EndoU	Endoribonuclease U-specific	482.978	0.144387	0.128154	0.0146772	0.190922
FBgn0266177	pre-mod(mdg4)-I	None	42.1655	0.14423	0.371794	0.0188751	0.217848
FBgn0037231	Vps24	Vacuolar protein sorting 24	706.394	0.143706	0.0907031	0.00778105	0.13106
FBgn0063492	GstE8	Glutathione S transferase E8	186.316	0.143673	0.171522	0.0181446	0.213267
FBgn0000071	Ama	Amalgam	37.2159	0.143043	0.441738	0.0106045	0.158239
FBgn0037911	CG10898	None	231.429	0.143023	0.106971	0.0118375	0.170343
FBgn0263241	Mocs1	Molybdenum cofactor synthesis 1	601.634	0.142939	0.194501	0.0196175	0.221175
FBgn0016078	wun	wunen	626.911	0.142739	0.0837296	0.00630599	0.113781
FBgn0030608	Lsd-2	Lipid storage droplet-2	7258.85	0.142066	0.107384	0.0123248	0.173496
FBgn0035252	CG7970	None	920.37	0.141993	0.0690458	0.00295555	0.0707624
FBgn0264270	Sxl	Sex lethal	1306.4	0.141961	0.0872399	0.00746579	0.127395
FBgn0031661	Gmd	GDP-mannose 4,6-dehydratase	526.061	0.141924	0.0964798	0.00987114	0.151959
FBgn0000482	dor	deep orange	295.218	0.14153	0.0928646	0.00909824	0.144663
FBgn0030331	CG15221	None	37.0638	0.141285	0.278416	0.0238263	0.239692
FBgn0283649	elgi	early girl	465.484	0.140974	0.105468	0.012386	0.173908
FBgn0086656	shrb	shrub	1560.98	0.140898	0.095324	0.00997953	0.15253
FBgn0038617	Wdr37	WD repeat domain 37	379.854	0.140608	0.0899846	0.00867446	0.139771
FBgn0034785	CG3649	None	29.9122	0.140462	0.237966	0.022777	0.235451
FBgn0030551	CG11674	None	1266.11	0.140108	0.128422	0.0166003	0.20393
FBgn0031106	Syx16	Syntaxin 16	336.725	0.14003	0.0907487	0.00909973	0.144663
FBgn0030105	CG15369	None	7.51934	0.139955	0.390377	0.0169714	0.205816
FBgn0035257	CG12011	None	27.0819	0.13972	0.616957	0.00268683	0.066236
FBgn0010226	GstS1	Glutathione S transferase S1	1888.69	0.139391	0.0804799	0.00644774	0.115166
FBgn0039068	CG13827	None	114.649	0.139345	0.145767	0.0184941	0.215889
FBgn0031977	baf	barrier to autointegration factor	1013.98	0.139323	0.122951	0.0162825	0.20233
FBgn0039531	CG5611	None	99.4212	0.138929	0.170974	0.0200952	0.221947
FBgn0051267	CG31267	None	160.459	0.138906	0.153042	0.0191537	0.219178
FBgn0033541	CG12934	None	55.4569	0.13883	0.272468	0.024627	0.243761
FBgn0030391	Rab40	Rab40	546.409	0.13855	0.101212	0.0124793	0.174531
FBgn0038321	CG6218	None	331.203	0.138464	0.115504	0.0155435	0.196108
FBgn0033226	puml	pummelig	2013.71	0.138414	0.172685	0.0204076	0.224014
FBgn0035811	Mcad	Medium-chain acyl-CoA dehydrogenase	3985.94	0.137906	0.115668	0.0158483	0.199249
FBgn0052594	be	ben	339.984	0.137161	0.116523	0.0163713	0.202395
FBgn0035036	CG4707	None	281.594	0.136851	0.126277	0.0179406	0.212565
FBgn0030731	Mfe2	peroxisomal Multifunctional enzyme type 2	1636.24	0.136792	0.113186	0.0159642	0.200019
FBgn0035960	CG4942	None	87.4844	0.136276	0.160681	0.0207918	0.226299
FBgn0030314	CG11696	None	487.632	0.136249	0.0951752	0.0119485	0.171364
FBgn0030960	Atg101	Autophagy-related 101	332.068	0.136038	0.116825	0.0170054	0.205816
FBgn0033948	CG12863	None	174.003	0.135968	0.133499	0.0191653	0.219178
FBgn0033836	CG18278	None	155.697	0.135704	0.240822	0.0248993	0.24579
FBgn0034804	CG3831	None	553.358	0.135594	0.0886292	0.0103042	0.155712
FBgn0035151	CG17129	None	179.47	0.135235	0.161789	0.0213466	0.228845
FBgn0028516	ZnT35C	Zinc transporter 35C	1088.71	0.135203	0.0813804	0.00817818	0.1342
FBgn0037917	wkd	whacked	697.019	0.135071	0.0783724	0.00726746	0.125209
FBgn0040475	SH3PX1	SH3 and PX domain containing 1	1321.76	0.134633	0.0984942	0.0136752	0.183654
FBgn0039260	Smg6	Smg6	1084.67	0.134326	0.133062	0.0199889	0.221947
FBgn0039773	CG2224	None	339.757	0.134008	0.0961682	0.013338	0.18163
FBgn0037539	CG10435	None	593.02	0.133665	0.111289	0.0172793	0.207721
FBgn0010309	pigeon	pigeon	198.35	0.132838	0.1285	0.0203579	0.224014
FBgn0035461	ntc	nutcracker	203.857	0.132756	0.152489	0.0221358	0.232551
FBgn0039507	mrt	martik	685.41	0.132537	0.0795915	0.0086544	0.139658
FBgn0037414	Osi7	Osiris 7	50.5315	0.132439	0.60659	0.0028986	0.0700048
FBgn0032049	Bace	beta-site APP-cleaving enzyme	6252.6	0.132338	0.220655	0.0255443	0.248679
FBgn0027525	LTV1	LTV1 ribosome biogenesis factor	1822.23	0.13188	0.101691	0.0160519	0.200396
FBgn0046225	CG17230	None	260.46	0.131853	0.128784	0.0209526	0.226895
FBgn0030114	CG17754	None	439.281	0.131569	0.11481	0.0191748	0.219178
FBgn0063494	GstE6	Glutathione S transferase E6	1395.82	0.131538	0.117215	0.0196075	0.221175
FBgn0032499	Uvrag	UV-resistance associated gene	407.821	0.131441	0.0847339	0.0109469	0.162307
FBgn0027594	drpr	draper	1479	0.131399	0.113686	0.0190708	0.21916
FBgn0026378	Rep	Rab escort protein	291.737	0.131204	0.124987	0.0209096	0.226888
FBgn0038325	Atg4b	Autophagy-related 4b	421.055	0.13094	0.10732	0.018018	0.212775
FBgn0039311	CG10513	None	371.934	0.130924	0.214036	0.0259249	0.249089
FBgn0035499	Chd64	Chd64	3081.19	0.130173	0.0880295	0.0127581	0.177041
FBgn0010501	Dcp-1	Death caspase-1	543.701	0.129913	0.0855498	0.0120123	0.171429
FBgn0013953	Esp	Epidermal stripes and patches	380.201	0.12954	0.122848	0.0216625	0.229699
FBgn0038099	CG7091	None	559.733	0.129445	0.140889	0.0233408	0.238286
FBgn0015572	alpha-Est4	alpha-Esterase-4	31.7885	0.129198	0.256127	0.0283845	0.260675
FBgn0051266	CG31266	None	121.337	0.129187	0.209377	0.0265895	0.251976
FBgn0033224	Nop17l	Nop17 like	1234.21	0.129019	0.078857	0.00996192	0.152479
FBgn0015288	RpL22	Ribosomal protein L22	16234.2	0.128824	0.0901921	0.0142789	0.188372
FBgn0036598	CG4982	None	6.64622	0.128638	0.368031	0.0206906	0.225426
FBgn0011754	PhKgamma	Phosphorylase kinase gamma	1445.88	0.128597	0.0825885	0.011605	0.16923
FBgn0035780	CG18417	None	61.988	0.128527	0.190068	0.0260514	0.249352
FBgn0001291	Jra	Jun-related antigen	827.845	0.127541	0.109007	0.0205884	0.225
FBgn0035528	CG15012	None	685.941	0.127096	0.102095	0.019166	0.219178
FBgn0046302	CG10650	None	1676.61	0.127091	0.131526	0.0241377	0.241143
FBgn0046114	Gclm	Glutamate-cysteine ligase modifier subunit	2525.6	0.127061	0.158281	0.0255718	0.248721
FBgn0034248	CG14483	None	334.109	0.126884	0.148344	0.0252702	0.247966
FBgn0037935	CG6834	None	159.295	0.126876	0.18331	0.0266671	0.252107
FBgn0033448	hebe	hebe	1029.62	0.126533	0.114939	0.0224596	0.234435
FBgn0051658	Nnf1b	Nnf1b	121.126	0.126267	0.170372	0.0264989	0.251651
FBgn0031457	Snx21	Sorting nexin 21	326.601	0.125992	0.110072	0.0218968	0.231039
FBgn0023169	AMPKalpha	AMP-activated protein kinase alpha subunit	1959.13	0.125578	0.0520623	0.00188229	0.0532769
FBgn0030245	CG1637	None	2044.49	0.125463	0.099416	0.0195216	0.221017
FBgn0262114	RanBPM	Ran-binding protein M	2284.37	0.125244	0.0841826	0.0141648	0.188026
FBgn0036257	RhoGAP68F	Rho GTPase activating protein at 68F	1075.43	0.125234	0.0871665	0.0153703	0.194612
FBgn0031628	CG3294	None	57.8295	0.124714	0.19939	0.0285875	0.261478
FBgn0015794	Rab18	Rab18	647.255	0.124584	0.124299	0.0251594	0.247408
FBgn0033609	Fbl6	F-box and leucine-rich repeat protein 6	370.767	0.124565	0.100245	0.0204205	0.224014
FBgn0039544	CG12877	None	873.949	0.124545	0.084638	0.0147958	0.191184
FBgn0052179	Krn	Keren	271.661	0.124409	0.104627	0.0217629	0.230172
FBgn0050403	CG30403	None	136.15	0.124087	0.137037	0.0265228	0.251651
FBgn0024887	kin17	kin17	324.696	0.123997	0.0973451	0.0199321	0.221947
FBgn0034878	pita	pita	980.135	0.123803	0.101683	0.021411	0.229076
FBgn0038846	CG5697	None	79.7476	0.123574	0.216812	0.0299957	0.268556
FBgn0020018	Ppox	Protoporphyrinogen oxidase	289.316	0.123429	0.0942086	0.0192834	0.219716
FBgn0037719	bocks	bocksbeutel	556.988	0.123404	0.113015	0.0243955	0.242607
FBgn0039733	CG11504	None	629.78	0.123323	0.10089	0.0215446	0.229461
FBgn0033528	trsn	translin	278.997	0.123318	0.121056	0.0257046	0.249089
FBgn0035039	Adck1	aarF domain containing kinase 1	413.513	0.123186	0.0837807	0.015331	0.194593
FBgn0025185	az2	az2	259.054	0.122882	0.145308	0.0277277	0.257964
FBgn0025630	Rtca	RNA 3'-terminal phosphate cyclase	242.184	0.122875	0.109889	0.0241817	0.241343
FBgn0033502	CG12910	None	98.0398	0.122798	0.144934	0.027771	0.258118
FBgn0052831	CG33695	None	381.014	0.122731	0.0928468	0.019311	0.219796
FBgn0003313	sala	spalt-adjacent	30.3606	0.122358	0.356299	0.0230854	0.236946
FBgn0040553	CG14374	None	10.669	0.122337	0.363049	0.0218909	0.231039
FBgn0287454	Pa1	PTIP associated 1	276.891	0.122196	0.116314	0.0258972	0.249089
FBgn0030345	CG1847	None	263.861	0.121748	0.0992832	0.0222906	0.233126
FBgn0032474	DnaJ-H	DnaJ homolog	786.273	0.121517	0.0966056	0.0215971	0.229461
FBgn0035720	CG10077	None	4506.53	0.121369	0.0540955	0.00327521	0.0750032
FBgn0265193	Atf-2	Activating transcription factor-2	207.18	0.121163	0.0945182	0.0211462	0.228339
FBgn0033928	Arc2	Arc2	308.083	0.120947	0.166535	0.0296843	0.267568
FBgn0037363	Atg17	Autophagy-related 17	969.749	0.120834	0.0902086	0.019756	0.221175
FBgn0029588	CR14798	None	71.5769	0.120696	0.170353	0.0299655	0.26851
FBgn0025381	rush	rush hour	1433.8	0.120393	0.090042	0.02004	0.221947
FBgn0266439	CG45069	None	32.9032	0.120337	0.358685	0.0228	0.235461
FBgn0032882	Ns4	Nucleostemin 4	472.234	0.120234	0.0936759	0.0215941	0.229461
FBgn0028429	I-2	Inhibitor-2	792.468	0.12006	0.0781543	0.0148906	0.191945
FBgn0032863	Cdc23	Cell division cycle 23	459.974	0.119999	0.118341	0.0279648	0.25882
FBgn0013276	Hsp70Ab	Heat-shock-protein-70Ab	1522.76	0.119674	0.357148	0.0231288	0.236946
FBgn0035995	CG3529	None	738.655	0.119599	0.0859421	0.0189198	0.218128
FBgn0032456	MRP	Multidrug-Resistance like Protein 1	2483.73	0.119279	0.111776	0.0275196	0.257146
FBgn0046247	CG5938	None	663.682	0.119172	0.0798361	0.0163648	0.202395
FBgn0030679	CG8206	None	1932.62	0.119026	0.144767	0.030463	0.271737
FBgn0034744	Vps20	Vacuolar protein sorting 20	582.923	0.118927	0.0910347	0.02166	0.229699
FBgn0038876	Idi	Isopentenyl-diphosphate delta isomerase	359.029	0.118685	0.0850889	0.0192695	0.219716
FBgn0032587	CG5953	None	697.87	0.11848	0.122912	0.0297613	0.267577
FBgn0001987	Gli	Gliotactin	418.955	0.118177	0.13399	0.030756	0.272688
FBgn0037933	Ho	Heme oxygenase	397.72	0.118031	0.101709	0.0262174	0.249777
FBgn0051633	CG31633	None	178.229	0.117997	0.150709	0.031373	0.276263
FBgn0029849	Efr	ER GDP-fucose transporter	436.483	0.117995	0.0904328	0.0222197	0.232839
FBgn0037065	CG12974	None	1343.03	0.117755	0.152562	0.0315918	0.277439
FBgn0033996	CG11807	None	529.166	0.117551	0.101655	0.0266416	0.252107
FBgn0033624	CG12384	None	1174.73	0.117497	0.0807744	0.0181455	0.213267
FBgn0262937	Rabex-5	Rabaptin-5-associated exchange factor for Rab5	359.742	0.117405	0.0864563	0.0209856	0.227023
FBgn0035849	ERR	estrogen-related receptor	396.563	0.117257	0.0866818	0.021219	0.22846
FBgn0265669	CG44476	None	36.9046	0.117158	0.209522	0.0337061	0.287411
FBgn0038481	CG17475	None	261.99	0.116954	0.161452	0.0323597	0.281248
FBgn0031420	Atxn7	Ataxin 7	346.752	0.11692	0.102255	0.0274064	0.256761
FBgn0034175	ste24b	ste24b prenyl protease type I	13.6356	0.116799	0.275429	0.034465	0.291034
FBgn0053193	sav	salvador	597.972	0.116446	0.0821794	0.0197438	0.221175
FBgn0262146	MtnE	Metallothionein E	311.082	0.116399	0.278405	0.0345228	0.29105
FBgn0053810	His1:CG33810	His1:CG33810	55.9501	0.116383	1.57822	0.00950149	0.147972
FBgn0026315	Ugt35A1	UDP-glycosyltransferase family 35 member A1	435.746	0.116278	0.114631	0.0307039	0.272615
FBgn0037973	CG18547	None	751.455	0.116102	0.153413	0.0328656	0.283572
FBgn0052365	CG32365	None	347.566	0.115962	0.144304	0.0328358	0.283543
FBgn0019890	Smg5	Smg5 nonsense mediated mRNA decay factor	1268.73	0.115597	0.130833	0.0327792	0.283437
FBgn0052073	CG32073	None	3.85878	0.11533	0.424475	0.0105672	NA
FBgn0051813	nur	nemuri	42.9719	0.115219	0.6391	0.00319293	0.074016
FBgn0265042	Irk1	Inwardly rectifying potassium channel 1	634.163	0.115161	0.100472	0.028582	0.261478
FBgn0039588	mIF2	mitochondrial translation initiation factor 2	179.2	0.114989	0.107392	0.0305949	0.272325
FBgn0023522	CG11596	None	1189.03	0.114962	0.0888555	0.0243398	0.242469
FBgn0027889	ball	ballchen	1060.71	0.114811	0.122205	0.0329575	0.283842
FBgn0036353	CG10171	None	248.158	0.114489	0.0977733	0.0283791	0.260675
FBgn0033139	Tsp42Er	Tetraspanin 42Er	390.208	0.114479	0.154274	0.0341586	0.29005
FBgn0031575	Cep97	Centrosomal protein 97kDa	333.713	0.114375	0.128	0.0337404	0.287411
FBgn0033761	CG8778	None	434.851	0.114326	0.0948688	0.0274912	0.257105
FBgn0260632	dl	dorsal	1217.96	0.114197	0.0827635	0.0220914	0.232405
FBgn0031053	CG14223	None	96.6133	0.114179	0.134581	0.0341513	0.29005
FBgn0027565	CG5498	None	653.6	0.114116	0.0810968	0.021277	0.228621
FBgn0027363	Stam	Signal transducing adaptor molecule	1098.96	0.114057	0.0890026	0.0253022	0.247966
FBgn0033538	CG11883	None	372.269	0.113908	0.0976538	0.028936	0.263254
FBgn0036467	CG12310	None	42.9788	0.11366	0.315119	0.0316822	0.27777
FBgn0260222	CG42496	None	620.436	0.113394	0.0922488	0.027406	0.256761
FBgn0033886	Rpn13	Regulatory particle non-ATPase 13	2122.03	0.113343	0.0820424	0.0225313	0.234725
FBgn0033127	Tsp42Ef	Tetraspanin 42Ef	707.591	0.113246	0.101852	0.0309664	0.274073
FBgn0052068	Adi1	Acireductone dioxygenase 1	737.97	0.112689	0.0912367	0.0277184	0.257964
FBgn0038277	RpS5b	Ribosomal protein S5b	5711.35	0.112586	0.107296	0.0330489	0.283842
FBgn0015229	glec	gliolectin	1611.39	0.112157	0.0818421	0.0236087	0.239648
FBgn0035331	MsR1	Myosuppressin receptor 1	37.5407	0.112156	0.2222	0.0375954	0.303514
FBgn0062928	hpRNA:CR33940	hairpin RNA:CR33940	632.455	0.112046	0.094388	0.0297221	0.267568
FBgn0011648	Mad	Mothers against dpp	1025.82	0.112042	0.0994072	0.0315207	0.277107
FBgn0039154	Npc2f	Niemann-Pick type C-2f	138.174	0.111974	0.179894	0.0365577	0.299631
FBgn0034035	CG8207	None	330.596	0.111848	0.0748452	0.0197629	0.221175
FBgn0037647	RagA-B	Ras-related GTP binding A/B	409.918	0.111691	0.0892445	0.0279017	0.258683
FBgn0035667	Jon65Ai	Jonah 65Ai	523.15	0.111604	0.276278	0.0371429	0.302199
FBgn0003074	Pgi	Phosphoglucose isomerase	5957.25	0.111526	0.121561	0.0361208	0.297954
FBgn0261113	Xrp1	Xrp1	8394	0.111278	0.161535	0.0368583	0.301028
FBgn0264357	SNF4Agamma	SNF4/AMP-activated protein kinase gamma subunit	2865.81	0.111029	0.0616755	0.0117395	0.170191
FBgn0039854	CG1635	None	383.831	0.110952	0.0745791	0.0204562	0.224014
FBgn0283473	S6KL	S6 Kinase Like	627.793	0.110939	0.0948707	0.0311525	0.275138
FBgn0038965	mats	mob as tumor suppressor	792.162	0.11088	0.0983196	0.0324695	0.281952
FBgn0038326	CG5044	None	1021.55	0.11083	0.0612603	0.0115999	0.16923
FBgn0035656	CG10479	None	143.767	0.110801	0.136986	0.0372842	0.302556
FBgn0039156	CG6178	None	1109.38	0.110801	0.083673	0.0260562	0.249352
FBgn0286516	aqz	aaquetzalli	4932.3	0.110548	0.0953761	0.0317967	0.27839
FBgn0001254	ImpE2	Ecdysone-inducible gene E2	15.8753	0.11053	0.566367	0.00386868	0.0844715
FBgn0038516	P5cr-2	Pyrroline-5-carboxylate reductase-like 2	298.869	0.110366	0.175322	0.0377791	0.304042
FBgn0030894	Mvb12	Multivesicular body subunit 12	791.525	0.110338	0.103872	0.0347372	0.291738
FBgn0264785	Hph	HIF prolyl hydroxylase	1526.59	0.11024	0.0863331	0.0280973	0.259373
FBgn0027583	CG7601	None	374.957	0.110228	0.101968	0.0343531	0.290778
FBgn0037656	CG11986	None	184.731	0.109991	0.12007	0.037625	0.303514
FBgn0047199	CG31517	None	243.05	0.109935	0.119774	0.0376644	0.303514
FBgn0032258	Cog4	Component of oligomeric golgi complex 4	488.59	0.109885	0.0847549	0.0276701	0.257877
FBgn0031653	Jon25Biii	Jonah 25Biii	3709.93	0.109818	0.259592	0.039126	0.306224
FBgn0036529	Pgant8	Polypeptide N-Acetylgalactosaminyltransferase 8	15.9145	0.10959	0.259313	0.0392829	0.30671
FBgn0263621	CG43630	None	68.1778	0.109589	0.164617	0.0383281	0.305443
FBgn0030361	CG1492	None	66.0657	0.109531	0.145338	0.038448	0.305443
FBgn0028965	A16	A16	484.83	0.109223	0.0939238	0.032797	0.283437
FBgn0029914	CG4558	None	446.425	0.109061	0.0932058	0.032699	0.283277
FBgn0035094	CG9380	None	1152.98	0.109054	0.117235	0.0384293	0.305443
FBgn0031286	CG3862	None	179.568	0.108961	0.114604	0.0382695	0.305328
FBgn0035388	CG2162	None	1158.88	0.108411	0.090901	0.0324934	0.281952
FBgn0266702	asRNA:CR45192	antisense RNA:CR45192	9.48767	0.108323	0.337126	0.0282718	0.260143
FBgn0067102	GlcT	Glucosylceramide synthase	717.922	0.108301	0.0968293	0.0350374	0.293055
FBgn0037360	CG2182	None	1927.1	0.108225	0.0776297	0.025332	0.247966
FBgn0030655	CG9213	None	331.879	0.108156	0.102858	0.0370831	0.302199
FBgn0028546	ics	icarus	616.69	0.107651	0.077952	0.0262085	0.249777
FBgn0052772	CG32772	None	615.45	0.107624	0.115483	0.0399146	0.308539
FBgn0039385	CG5913	None	495.414	0.107491	0.107722	0.0389972	0.306224
FBgn0037181	CG11370	None	60.5966	0.107482	0.310719	0.0342559	0.290185
FBgn0267448	asRNA:CR45798	antisense RNA:CR45798	13.8401	0.107468	0.299875	0.0362518	0.298123
FBgn0037852	Tpc1	Thiamine pyrophosphate carrier protein 1	404.29	0.106892	0.105727	0.0393488	0.30671
FBgn0039966	Rab21	Rab21	284.412	0.106622	0.108909	0.0402917	0.310064
FBgn0266168	lncRNA:CR44874	long non-coding RNA:CR44874	8.09853	0.106518	0.306603	0.0353616	0.294652
FBgn0020506	Amyrel	Amyrel	49.0385	0.106508	0.290541	0.0381387	0.30513
FBgn0283478	und	uninitiated	3295.84	0.106391	0.0514019	0.00763078	0.129385
FBgn0013772	Cyp6a8	Cytochrome P450-6a8	601.801	0.105943	0.285575	0.03912	0.306224
FBgn0035146	CG13893	None	207.351	0.105749	0.140151	0.0423156	0.319052
FBgn0037204	CG11131	None	71.0958	0.105677	0.315488	0.0337392	0.287411
FBgn0032195	CG4908	None	199.359	0.105571	0.0964316	0.0384552	0.305443
FBgn0030744	CG9992	None	515.843	0.105566	0.0829809	0.0319922	0.279188
FBgn0030594	fiz	fezzik	513.145	0.105456	0.156189	0.0422262	0.318602
FBgn0040056	CG17698	None	763.305	0.105417	0.0662003	0.0200575	0.221947
FBgn0053056	CG33056	None	384.845	0.105366	0.0990822	0.0396262	0.306773
FBgn0031906	CG5160	None	12.7508	0.105237	0.281062	0.0400857	0.308989
FBgn0037092	M6	M6	228.649	0.105112	0.103637	0.0412159	0.313847
FBgn0036341	Syx13	Syntaxin 13	731.121	0.104978	0.0936187	0.0381896	0.30513
FBgn0030141	Gga	Golgi-localized, gamma-adaptin ear containing, ARF binding protein	798.56	0.104803	0.0896292	0.0366501	0.299785
FBgn0030347	CG15739	None	546.079	0.104765	0.145285	0.0432032	0.322787
FBgn0039116	CG10375	None	342.335	0.104744	0.0937837	0.0385855	0.305916
FBgn0031882	Rab30	Rab30	241.591	0.104675	0.0962328	0.0396232	0.306773
FBgn0262902	asRNA:CR43257	antisense RNA:CR43257	35.9152	0.104646	0.213402	0.0434207	0.323734
FBgn0062412	Ctr1B	Copper transporter 1B	345.366	0.104601	0.194538	0.0431574	0.32267
FBgn0033639	CG9003	None	709.808	0.104576	0.11327	0.0434817	0.323963
FBgn0032391	escl	escl	119.071	0.104485	0.134755	0.0438598	0.324965
FBgn0000246	c(3)G	crossover suppressor on 3 of Gowen	288.559	0.104473	0.122817	0.0440666	0.325099
FBgn0031287	CG4291	None	192.36	0.104463	0.107428	0.0428628	0.321591
FBgn0036671	CG9951	None	465.312	0.104431	0.0931833	0.0387792	0.306224
FBgn0025366	Ip259	Intronic Protein 259	2513.48	0.10442	0.0753741	0.0284254	0.260826
FBgn0000562	egl	egalitarian	1336.39	0.104375	0.0615522	0.0172376	0.207452
FBgn0030013	GIIIspla2	Phospholipase A2 group III	776.78	0.104197	0.153368	0.0435629	0.324178
FBgn0033085	CG15908	None	132.447	0.104108	0.120148	0.0444744	0.326359
FBgn0003274	RpLP2	Ribosomal protein LP2	17102	0.104082	0.0727565	0.0268835	0.25297
FBgn0037279	CG1129	None	625.56	0.103969	0.0929818	0.0393555	0.30671
FBgn0032169	CG4709	None	249.733	0.103903	0.105304	0.0432368	0.322812
FBgn0085408	Shrm	Shroom	592.64	0.103888	0.12721	0.0447535	0.327291
FBgn0052177	Ndfip	Nedd4 family interacting protein	858.16	0.103707	0.06391	0.0199802	0.221947
FBgn0051106	CG31106	None	173.355	0.103675	0.165136	0.0438794	0.324965
FBgn0022768	Pp2C1	Protein phosphatase 2C	1080.74	0.103674	0.0980403	0.0416685	0.316178
FBgn0027052	STUB1	STIP1 homology and U-box containing protein 1	606.944	0.103652	0.0908145	0.0388553	0.306224
FBgn0260756	CG42554	None	164.263	0.10359	0.119269	0.0451096	0.329439
FBgn0262976	lawc	leg arista wing complex	393.096	0.103561	0.104597	0.0435712	0.324178
FBgn0264389	opm	opossum	619.39	0.103382	0.0786422	0.0321717	0.279841
FBgn0050156	CG30156	None	12.0617	0.103236	0.25227	0.0440111	0.324965
FBgn0052473	CG32473	None	3043.63	0.103221	0.0724872	0.0277924	0.258118
FBgn0032922	Coq3	Coenzyme Q3	144.716	0.103208	0.108124	0.0447006	0.327291
FBgn0250823	gish	gilgamesh	1751.44	0.103196	0.0860719	0.0371044	0.302199
FBgn0031090	Rab35	Rab35	1344.97	0.103177	0.0893538	0.0388545	0.306224
FBgn0051961	TBCC	Tubulin-binding cofactor C	340.371	0.102712	0.109393	0.0455727	0.330564
FBgn0033413	prel	preli-like	817.453	0.102668	0.0718661	0.0280291	0.258966
FBgn0001202	hook	hook	519.28	0.102579	0.0669871	0.0240019	0.240671
FBgn0037293	CG12007	None	436.106	0.102533	0.107067	0.0454907	0.330464
FBgn0032452	CG15484	None	19.1602	0.102421	0.209028	0.0453786	0.330379
FBgn0051674	CG31674	None	216.912	0.102407	0.11595	0.0465507	0.335394
FBgn0086384	Mer	Merlin	1089.73	0.102165	0.071724	0.0285942	0.261478
FBgn0051549	CG31549	None	685.378	0.102075	0.0925637	0.0419955	0.317397
FBgn0037235	CG1103	None	530.9	0.10172	0.106279	0.0465426	0.335394
FBgn0034451	TBCB	tubulin-binding cofactor B	517.245	0.101619	0.112565	0.0474396	0.338823
FBgn0050055	lncRNA:CR30055	long non-coding RNA:CR30055	407.898	0.101455	0.104623	0.0466403	0.335578
FBgn0033427	Smyd4-1	SET and MYND domain containing, class 4, member 1	164.633	0.101395	0.110047	0.0475323	0.339258
FBgn0001280	janA	janus A	494.003	0.101307	0.0924727	0.0431516	0.32267
FBgn0039006	Cyp6d4	Cyp6d4	317.465	0.101197	0.125334	0.0481735	0.341556
FBgn0085249	CG34220	None	14521.8	0.100986	0.177423	0.046552	0.335394
FBgn0029091	Chs2	Chitin synthase 2	287.716	0.100938	0.117578	0.048618	0.342524
FBgn0038578	MED17	Mediator complex subunit 17	312.627	0.100808	0.0787881	0.0360771	0.297954
FBgn0032846	Pyroxd1	Pyridine nucleotide-disulfide oxidoreductase domain 1	132.389	0.100713	0.106941	0.04815	0.341556
FBgn0044020	Roc2	Regulator of cullins 2	167.639	0.1005	0.105009	0.0481624	0.341556
FBgn0260972	alc	alicorn	1220.24	0.100436	0.0815177	0.0385559	0.305916
FBgn0029824	CG3726	None	481.882	0.100335	0.0915731	0.0443146	0.326305
FBgn0266918	CG32486	None	906.925	0.100317	0.112507	0.0493161	0.344183
FBgn0028507	CG3793	None	331.379	0.100313	0.0878274	0.0425263	0.319964
FBgn0035270	CG13933	None	596.214	0.100254	0.079382	0.037374	0.302928
FBgn0035249	CG17249	None	166.812	0.100195	0.108361	0.0491255	0.343707
FBgn0036911	Fibp	Fibp	317.281	0.100082	0.0849088	0.0412661	0.313847
FBgn0030603	CG5541	None	1396.35	0.100082	0.0548659	0.0153082	0.194593
FBgn0043069	MESK4	Misexpression suppressor of KSR 4	197.196	0.0999658	0.375928	0.0177093	0.210818
FBgn0030432	CG4404	None	786.478	0.0997757	0.0928604	0.045787	0.331669
FBgn0283494	Adk2	Adenylate kinase 2	1986.9	0.0997678	0.0583072	0.0191087	0.219178
FBgn0032516	Ing5	Inhibitor of growth family member 5	308.206	0.0997614	0.118322	0.0502828	0.3472
FBgn0039326	CG10562	None	432.681	0.0997512	0.153906	0.0484077	0.341858
FBgn0026479	Drp1	Dynamin related protein 1	1726.37	0.0996951	0.0561507	0.0169936	0.205816
FBgn0030484	GstT4	Glutathione S transferase T4	1044.94	0.0996298	0.121859	0.0504039	0.347693
FBgn0015795	Rab7	Rab7	2469.57	0.0993159	0.0786946	0.0383931	0.305443
FBgn0011741	Arp6	Actin-related protein 6	406.78	0.0992598	0.0719332	0.0330157	0.283842
FBgn0025643	CG3588	None	235.135	0.0991815	0.172017	0.0485345	0.342524
FBgn0039436	TwdlB	TweedleB	53.8422	0.0990956	0.546953	0.00460155	0.094012
FBgn0029905	Nf-YC	Nuclear factor Y-box C	857.576	0.0988267	0.113476	0.0515941	0.352044
FBgn0051216	Naam	Nicotinamide amidase	229.886	0.0988011	0.155984	0.0494227	0.344513
FBgn0032005	Snx6	Sorting nexin 6	1356.11	0.0986285	0.0566868	0.0187256	0.216762
FBgn0050410	Rpi	Ribose-5-phosphate isomerase	1165.34	0.0986092	0.0860633	0.0444173	0.326359
FBgn0261360	CG42637	None	965.923	0.0985037	0.192717	0.0491747	0.343707
FBgn0030003	CG2116	None	498.809	0.0983775	0.0895778	0.0466801	0.335638
FBgn0034638	CG10433	None	2291.99	0.0983205	0.145189	0.0506058	0.34792
FBgn0004404	RpS14b	Ribosomal protein S14b	4208.76	0.098123	0.0665491	0.0297111	0.267568
FBgn0039637	Ctl2	Choline transporter-like 2	1502.24	0.0981042	0.101015	0.0512201	0.350545
FBgn0031664	CG8892	None	473.372	0.0980889	0.101003	0.0512433	0.350545
FBgn0034518	CG13430	None	130.559	0.0980516	0.107506	0.0523962	0.353682
FBgn0029121	Sras	severas	198.526	0.0979693	0.105714	0.0523079	0.353533
FBgn0031773	Fbw5	F-box and WD repeat domain containing 5	278.589	0.097896	0.091909	0.0485951	0.342524
FBgn0034419	CG15111	None	503.529	0.097672	0.0756077	0.0387464	0.306224
FBgn0034057	CG8314	None	550.914	0.0975826	0.0747489	0.0381827	0.30513
FBgn0015621	Clp	Clipper	310.14	0.0975641	0.101187	0.0521789	0.353107
FBgn0038627	CG7694	None	185.669	0.0974812	0.102786	0.0526481	0.354017
FBgn0034951	CG3860	None	753.102	0.0974595	0.0829227	0.0445231	0.326492
FBgn0267242	asRNA:CR45682	antisense RNA:CR45682	20.6511	0.0973197	0.26286	0.0474041	0.338823
FBgn0032398	CG6766	None	1042.13	0.0972934	0.0676727	0.0321223	0.27964
FBgn0053474	CG33474	None	8.69787	0.0972263	0.333538	0.0299082	0.268419
FBgn0033206	DCTN4-p62	Dynactin 4, p62 subunit	495.535	0.0970904	0.0784296	0.0420071	0.317397
FBgn0033266	Socs44A	Suppressor of Cytokine Signaling at 44A	520.839	0.0969865	0.0746154	0.0390999	0.306224
FBgn0260749	Utx	Utx histone demethylase	640.28	0.096874	0.104311	0.0539473	0.358421
FBgn0038548	CG17806	None	153.332	0.0967187	0.114019	0.0548992	0.360745
FBgn0266124	ghi	ghiberti	336.769	0.0966385	0.0919876	0.0508913	0.349114
FBgn0031608	CG15435	None	227.078	0.0966344	0.118752	0.0549261	0.360745
FBgn0035160	hng3	hinge3	245.651	0.0965859	0.125337	0.054571	0.35996
FBgn0025634	CG13367	None	453.701	0.0965473	0.0846332	0.0472637	0.338697
FBgn0036666	TSG101	Tumor susceptibility gene 101	1143.55	0.0964751	0.0752518	0.0405481	0.310985
FBgn0036996	mag	magro	476.887	0.0963883	0.284614	0.04409	0.325099
FBgn0033212	LRR	Leucine-rich repeat	847.583	0.0963658	0.0731308	0.0388883	0.306224
FBgn0050005	GstT2	Glutathione S transferase T2	300.43	0.0963271	0.0974025	0.0533959	0.356606
FBgn0051251	CG31251	None	122.203	0.0963117	0.13878	0.053723	0.357897
FBgn0037623	CG9801	None	295.201	0.096277	0.0875925	0.0494599	0.344513
FBgn0011837	Tis11	Tis11 zinc finger protein	1027.64	0.0962673	0.107778	0.055394	0.362483
FBgn0266667	Exo70	Exocyst 70	301.9	0.0961851	0.0958218	0.0531655	0.355434
FBgn0036324	CG12520	None	47.8696	0.0961816	0.158543	0.0524664	0.35371
FBgn0014931	CG2678	None	248.883	0.096155	0.108	0.0556038	0.36319
FBgn0032250	holn1	hole-in-one	288.428	0.0960898	0.0980167	0.0540027	0.358421
FBgn0037780	ohgt	ohgata	455.637	0.0960273	0.0689704	0.0355193	0.295507
FBgn0037679	Aduk	Another Drosophila Unc-51-like kinase	293.945	0.0960112	0.097175	0.0539065	0.358421
FBgn0052672	Atg8a	Autophagy-related 8a	4656.96	0.0959886	0.0969117	0.0538695	0.358421
FBgn0036987	CG5274	None	186.385	0.0958863	0.1012	0.0551345	0.361316
FBgn0004397	Vinc	Vinculin	1646.4	0.0958751	0.0677595	0.0345484	0.29105
FBgn0031939	CG13796	None	95.8032	0.0958616	0.159427	0.0528213	0.354095
FBgn0034361	mRpS28	mitochondrial ribosomal protein S28	301.166	0.0958605	0.0915531	0.0521532	0.353107
FBgn0038576	Arp5	Actin-related protein 5	275.836	0.095847	0.0888817	0.0509362	0.349114
FBgn0039335	Vps33B	Vacuolar protein sorting 33B	254.358	0.0958464	0.0869277	0.0499116	0.346144
FBgn0034291	CG5770	None	279.981	0.0958156	0.174524	0.0523575	0.353645
FBgn0283545	vilya	vilya	14.8611	0.095791	0.205908	0.0520755	0.353077
FBgn0031597	CG17612	None	182.287	0.0957463	0.122737	0.0560436	0.364213
FBgn0030520	Pdcd4	Programmed cell death 4	2540.06	0.0955448	0.0704443	0.037824	0.304042
FBgn0037648	CG11975	None	424.226	0.0955419	0.0762837	0.043126	0.32267
FBgn0038466	CG8907	None	772.358	0.0955092	0.135526	0.0551481	0.361316
FBgn0036551	CG17029	None	388.694	0.0954788	0.104293	0.0563916	0.364772
FBgn0030365	Tango4	Transport and Golgi organization 4	673.934	0.0953009	0.0772859	0.0444037	0.326359
FBgn0030808	RhoGAP15B	Rho GTPase activating protein at 15B	608.984	0.0952224	0.0908252	0.0530505	0.354964
FBgn0004828	His3.3B	Histone H3.3B	6094.59	0.0951655	0.0538501	0.0196458	0.221175
FBgn0032130	brwl	brickwall	533.623	0.0951427	0.0988059	0.0559602	0.364213
FBgn0004868	Gdi	GDP dissociation inhibitor	3684.69	0.0951216	0.0535676	0.0193583	0.219867
FBgn0041191	Rheb	Ras homolog enriched in brain	1152.5	0.0950991	0.0817492	0.04814	0.341556
FBgn0013323	Ptth	Prothoracicotropic hormone	53.817	0.0950045	0.216338	0.0527701	0.354017
FBgn0052442	Arv1	ACAT-related protein required for viability 1	152.561	0.0949596	0.110415	0.0577871	0.368234
FBgn0261109	mrn	marionette	265.953	0.0948723	0.0826826	0.0492157	0.343707
FBgn0038878	CG3301	None	300.557	0.0948195	0.119934	0.0577204	0.368234
FBgn0036505	CG7945	None	878.769	0.0945634	0.0875119	0.0527193	0.354017
FBgn0034959	Xxylt	Xyloside xylosyltransferase	244.74	0.0945222	0.095349	0.0561522	0.364213
FBgn0051875	CG31875	None	108.506	0.094518	0.138855	0.0562029	0.364213
FBgn0260860	Bet5	Blocked early in transport 5	164.35	0.0945144	0.0969184	0.0566479	0.365193
FBgn0022097	Vha36-1	Vacuolar H[+] ATPase 36kD subunit 1	2224.59	0.0944053	0.0598305	0.0280268	0.258966
FBgn0035934	TrpA1	Transient receptor potential cation channel A1	22.576	0.0942501	0.188884	0.0539995	0.358421
FBgn0054054	CG34054	None	98.9507	0.0941586	0.178972	0.0542726	0.359321
FBgn0037741	CG16908	None	212.503	0.0941293	0.0974394	0.0575383	0.367963
FBgn0030053	CG12081	None	485.817	0.0940918	0.0819533	0.0502742	0.3472
FBgn0028394	CG17834	None	279.549	0.0940742	0.0921974	0.0558856	0.364213
FBgn0035632	Ppat-Dpck	Bifunctional Phosphopantetheine adenylyltransferase - Dephospho-CoA kinase	555.301	0.0939728	0.101583	0.058755	0.372847
FBgn0050105	CG30105	None	120.739	0.0939467	0.119396	0.0591877	0.37357
FBgn0038804	CG10877	None	167.049	0.0937869	0.113906	0.0598021	0.375042
FBgn0035951	CG5068	None	391.066	0.0937818	0.077883	0.0478596	0.340459
FBgn0024177	zpg	zero population growth	1100.78	0.0937296	0.0991251	0.0587344	0.372847
FBgn0034817	Art7	Arginine methyltransferase 7	512.633	0.0936613	0.109099	0.0600579	0.375799
FBgn0035137	CG1233	None	465.458	0.0935521	0.100696	0.0594041	0.374117
FBgn0052027	lncRNA:CR32027	long non-coding RNA:CR32027	124.52	0.0934251	0.151983	0.0564852	0.364937
FBgn0013773	Cyp6a22	Cyp6a22	661.178	0.0933206	0.0893272	0.05615	0.364213
FBgn0036052	CG10809	None	388.777	0.093304	0.0938107	0.0580471	0.36967
FBgn0031403	CG15387	None	160.053	0.0932913	0.120492	0.0601756	0.375799
FBgn0030006	CG17982	None	168.568	0.0931264	0.117208	0.0607516	0.377676
FBgn0011291	Taf11	TBP-associated factor 11	191.325	0.0929735	0.102346	0.0608026	0.377774
FBgn0038416	CG17930	None	128.433	0.0929336	0.121716	0.0606427	0.377219
FBgn0030509	CG11162	None	15.4721	0.0929204	0.26075	0.0510161	0.349437
FBgn0086779	step	steppke	942.416	0.0929172	0.103797	0.0610971	0.378944
FBgn0039881	CG1971	None	74.8748	0.0928934	0.132063	0.0594098	0.374117
FBgn0262166	calypso	calypso	278.766	0.0928482	0.104717	0.0613242	0.379526
FBgn0014010	Rab5	Rab5	2536.1	0.0927151	0.0454144	0.0120492	0.171657
FBgn0003206	Ras64B	Ras oncogene at 64B	564.261	0.0926509	0.0715636	0.0444457	0.326359
FBgn0267278	asRNA:CR45714	antisense RNA:CR45714	46.1236	0.0926434	0.159998	0.0569777	0.366349
FBgn0032235	CG5096	None	1182.56	0.0926265	0.095761	0.0600658	0.375799
FBgn0015279	Pi3K92E	Phosphatidylinositol 3-kinase 92E	901.255	0.0925644	0.0731489	0.0461751	0.334028
FBgn0003356	Jon99Cii	Jonah 99Cii	3374.46	0.0924335	0.257179	0.0519883	0.353077
FBgn0032986	CG3262	None	731.061	0.0924	0.070441	0.0438098	0.324965
FBgn0016794	dos	daughter of sevenless	926.912	0.0923992	0.0930053	0.059622	0.374462
FBgn0039689	CIA30	Complex I intermediate-associated protein, 30 kDa	326.879	0.0922972	0.0870056	0.0571197	0.366683
FBgn0031270	CG13689	None	78.162	0.092291	0.143079	0.0589523	0.37357
FBgn0051865	Ada1-1	transcriptional Adaptor 1-1	51.5619	0.0922486	0.189055	0.0564505	0.364933
FBgn0015602	BEAF-32	Boundary element-associated factor of 32kD	667.091	0.0921014	0.0784498	0.0518143	0.352647
FBgn0035295	Cnb	Centrobin	231.83	0.0919978	0.103096	0.0628253	0.382994
FBgn0085478	Zdhhc8	Zinc finger DHHC-type containing 8	813.828	0.0919871	0.0828127	0.0552618	0.361839
FBgn0031413	CG9967	None	195.49	0.0919563	0.0940847	0.060934	0.378152
FBgn0050280	CG30280	None	21.3602	0.0918926	0.229087	0.0555732	0.36319
FBgn0035483	Mul1	Mitochondrial E3 ubiquitin protein ligase 1	247.623	0.0918567	0.0968892	0.0619743	0.380773
FBgn0000351	cort	cortex	374.96	0.0917122	0.145772	0.0595031	0.374127
FBgn0052706	CG32706	None	7.62012	0.0916813	0.319705	0.0347937	0.291738
FBgn0037843	CG4511	None	1578.62	0.0916264	0.101221	0.0633303	0.383069
FBgn0034902	CG5532	None	525.188	0.0915957	0.090203	0.0602037	0.375799
FBgn0031871	Fgop2	Fibroblast growth factor receptor 1 oncogene partner 2	500.557	0.0915896	0.0867574	0.0585188	0.37201
FBgn0035612	frm	farmer	212.716	0.0915541	0.175556	0.0576996	0.368234
FBgn0031580	CG15423	None	540.8	0.0915087	0.152311	0.0591452	0.37357
FBgn0031220	CG4822	None	324.966	0.0914694	0.139502	0.0606193	0.377219
FBgn0034706	CG11275	None	237.105	0.0914364	0.129318	0.0621055	0.380936
FBgn0033459	CG12744	None	334.242	0.091398	0.11023	0.0642841	0.385741
FBgn0266042	asRNA:CR44807	antisense RNA:CR44807	14.2662	0.0913525	0.289051	0.0452848	0.33006
FBgn0029801	CG15771	None	1748.26	0.0913356	0.0721878	0.0478179	0.340388
FBgn0265974	ttv	tout-velu	356.978	0.0913124	0.111199	0.064415	0.385877
FBgn0032906	RPA2	Replication protein A2	641.053	0.091154	0.110449	0.0647464	0.386792
FBgn0003357	Jon99Ciii	Jonah 99Ciii	4554.81	0.0910088	0.263073	0.0520567	0.353077
FBgn0034894	sigmar	salivary glands marred	780.038	0.0909338	0.0872711	0.0602477	0.375854
FBgn0036516	CG7656	None	822.846	0.0908277	0.0699911	0.0466217	0.335578
FBgn0026076	UBL3	Ubiquitin like 3	688.903	0.0907337	0.0953362	0.0639497	0.384597
FBgn0039461	CG5500	None	297.504	0.0906693	0.0806331	0.0566614	0.365193
FBgn0266180	lncRNA:CR44886	long non-coding RNA:CR44886	2.46559	0.0906547	0.373159	0.0166451	NA
FBgn0031652	jet	jetlag	137.911	0.0906061	0.110684	0.0657998	0.390006
FBgn0036951	CG7017	None	94.3929	0.0906039	0.215425	0.0577687	0.368234
FBgn0001079	fu	fused	275.695	0.0903633	0.0969338	0.0651782	0.387946
FBgn0003330	Sce	Sex combs extra	314.829	0.0902431	0.0802707	0.0573674	0.367504
FBgn0051347	CG31347	None	10.9079	0.0899863	0.274048	0.0502349	0.3472
FBgn0052564	CG32564	None	64.9537	0.089795	0.240088	0.0567762	0.365431
FBgn0039941	CG17167	None	113.037	0.0897257	0.119181	0.0666111	0.393009
FBgn0038476	kuk	kugelkern	2162.83	0.0896821	0.110076	0.0676614	0.395597
FBgn0039631	Sirt7	Sirtuin 7	225.283	0.0896784	0.119104	0.0667101	0.393059
FBgn0036305	CG10984	None	448.512	0.0893324	0.0867256	0.0636447	0.383841
FBgn0033784	SCCRO3	Squamous cell carcinoma-related oncogene 3	473.169	0.0891665	0.0994396	0.068314	0.396147
FBgn0019972	Drice	Death related ICE-like caspase	646.471	0.0891636	0.0919573	0.0663929	0.392235
FBgn0031008	CG8010	None	823.745	0.0890902	0.0851466	0.0633377	0.383069
FBgn0027601	pdgy	pudgy	1560.7	0.0890404	0.097764	0.0683025	0.396147
FBgn0036772	CG5290	None	408.682	0.0890265	0.141414	0.0641968	0.385657
FBgn0031174	CG1486	None	754.627	0.088924	0.0624945	0.0415788	0.315722
FBgn0050424	CG30424	None	133.319	0.0888442	0.167803	0.0618407	0.380249
FBgn0033799	GLaz	Glial Lazarillo	262.355	0.0888241	0.0862404	0.0645956	0.386526
FBgn0030008	CG2129	None	237.21	0.0888165	0.122351	0.0677873	0.395597
FBgn0036766	CG5506	None	3045.69	0.0888063	0.146153	0.0638981	0.384597
FBgn0039790	CG2246	None	1044.48	0.0887939	0.0617941	0.0408942	0.31252
FBgn0260467	CG7071	None	95.0953	0.0886648	0.49803	0.00599845	0.11046
FBgn0037975	CG3397	None	319.948	0.0886543	0.206156	0.0605777	0.377219
FBgn0000057	adp	adipose	519.302	0.0885795	0.0693127	0.0509227	0.349114
FBgn0034025	Pgant1	Polypeptide N-Acetylgalactosaminyltransferase 1	716.258	0.0884859	0.0726851	0.0548069	0.360627
FBgn0031276	CG12506	None	13.735	0.0884309	0.323569	0.033343	0.285618
FBgn0052834	CG32834	None	219.053	0.0884224	0.142967	0.0649514	0.387139
FBgn0034402	CG15084	None	113.705	0.0883936	0.113217	0.0699944	0.403922
FBgn0036556	hzg	herzog	517.068	0.0883814	0.0763272	0.0585583	0.37204
FBgn0028950	CG15255	None	1280.77	0.0882955	0.133399	0.0667161	0.393059
FBgn0025637	SkpA	SKP1-related A	2340.01	0.0882383	0.0580633	0.0366492	0.299785
FBgn0030607	dob	doppelganger von brummer	472.846	0.0881459	0.0850097	0.0655534	0.389268
FBgn0003886	alphaTub85E	alpha-Tubulin at 85E	27.9588	0.0879885	0.203666	0.0615544	0.379639
FBgn0019936	RpS20	Ribosomal protein S20	12075.2	0.0878068	0.0696804	0.0531872	0.355434
FBgn0052774	Muc4B	Mucin 4B	94.9324	0.0877993	0.421855	0.00905884	0.144442
FBgn0024251	bbx	bobby sox	993.431	0.0877457	0.0743589	0.0582929	0.371015
FBgn0039489	CG5880	None	133.369	0.0877209	0.116774	0.0708449	0.404655
FBgn0261458	capt	capulet	2970.38	0.0877032	0.071592	0.0555649	0.36319
FBgn0001185	her	hermaphrodite	272.163	0.0875779	0.0866507	0.0678772	0.395597
FBgn0032171	CG5846	None	152.393	0.0873339	0.117911	0.0714247	0.405612
FBgn0029913	Cht11	Chitinase 11	107.619	0.0873052	0.112026	0.0723911	0.407638
FBgn0085437	CG34408	None	714.985	0.087288	0.0681303	0.052623	0.354017
FBgn0033179	p47	p47	1385.93	0.0872683	0.0656571	0.0495547	0.344724
FBgn0052010	CR32010	None	129.241	0.0872043	0.258347	0.0561062	0.364213
FBgn0033901	O-fut1	O-fucosyltransferase 1	426.607	0.0870016	0.0952818	0.0725654	0.407975
FBgn0036771	Wdr92	WD repeat domain 92	135.872	0.0869717	0.104243	0.0736456	0.411454
FBgn0035844	CG13676	None	39.1803	0.0869053	0.159154	0.0654526	0.389043
FBgn0266490	CG45089	None	1249.35	0.0867959	0.077114	0.0632552	0.383069
FBgn0036258	eIF3l	eukaryotic translation initiation factor 3 subunit l	3638.04	0.0867772	0.0480615	0.0231211	0.236946
FBgn0038551	Odj	Oddjob	600.448	0.086726	0.104338	0.0742092	0.413093
FBgn0019661	lncRNA:roX1	long non-coding RNA on the X 1	52.3349	0.0865728	0.241553	0.0599283	0.375614
FBgn0033690	EndoG	Endonuclease G	205.64	0.0864233	0.0914107	0.0728797	0.409225
FBgn0035056	spz6	spatzle 6	6.03063	0.0863407	0.29657	0.0444276	NA
FBgn0030077	CG15365	None	41.522	0.0862807	0.149858	0.0675202	0.395597
FBgn0011834	Ser6	Serine protease 6	174.599	0.086119	0.140754	0.0691942	0.400383
FBgn0085446	CG34417	None	1943.8	0.0859279	0.0871466	0.0723748	0.407638
FBgn0035690	CG10274	None	242.103	0.0857927	0.0882247	0.0732405	0.410477
FBgn0016131	Cdk4	Cyclin-dependent kinase 4	475.305	0.0856888	0.0738121	0.0630746	0.382994
FBgn0003480	spn-B	spindle B	104.037	0.0856592	0.139195	0.0702887	0.404311
FBgn0051635	CG31635	None	730.921	0.0856344	0.0859069	0.0725188	0.407928
FBgn0035636	Cralbp	Cellular retinaldehyde binding protein	23.8402	0.0856312	0.249297	0.0594889	0.374127
FBgn0036805	Chmp1	Charged multivesicular body protein 1	992.327	0.0854847	0.0986472	0.0769034	0.419149
FBgn0286511	Pld	Phospholipase D	608.692	0.0854829	0.0761344	0.0658698	0.390006
FBgn0039051	CG17109	None	192.347	0.0854275	0.119936	0.074897	0.414978
FBgn0028468	rtet	tetracycline resistance	441.355	0.0853577	0.0950969	0.0766508	0.41872
FBgn0259482	Mob3	MOB kinase activator 3	322.982	0.0853502	0.0906758	0.0754055	0.41574
FBgn0029785	RpL35	Ribosomal protein L35	12612.2	0.0852412	0.0669854	0.0563794	0.364772
FBgn0040060	yip7	yippee interacting protein 7	9844.29	0.085159	0.165618	0.0676737	0.395597
FBgn0036476	sstn	stepping stone	194.369	0.0850895	0.101309	0.0780767	0.422472
FBgn0030685	Graf	GTPase regulator associated with FAK	744.992	0.0850446	0.0644378	0.053435	0.356645
FBgn0036462	mRpL39	mitochondrial ribosomal protein L39	572.115	0.0848339	0.079917	0.0708357	0.404655
FBgn0026620	tacc	transforming acidic coiled-coil protein	1416.97	0.0847662	0.06892	0.0601002	0.375799
FBgn0033117	CG3358	None	289.412	0.084703	0.0794101	0.0708095	0.404655
FBgn0033773	Mos	Mos oncogene	493.04	0.0846713	0.125877	0.0750449	0.415544
FBgn0003656	sws	swiss cheese	1863.64	0.0846652	0.0558853	0.0408237	0.31252
FBgn0010397	LamC	Lamin C	1231.78	0.0845195	0.100959	0.0794905	0.425111
FBgn0034271	Vps50	Vacuolar protein sorting 50	331.359	0.0844807	0.0977491	0.0793573	0.425111
FBgn0026718	Agpat2	1-Acylglycerol-3-phosphate O-acyltransferase 2	589.574	0.0843811	0.0867844	0.0763877	0.418089
FBgn0004597	CycC	Cyclin C	267.074	0.0842011	0.0843184	0.0755715	0.415915
FBgn0034247	CG6484	None	3983.93	0.0841642	0.143915	0.0721264	0.407638
FBgn0032358	Ppt2	Palmitoyl-protein Thioesterase 2	380.678	0.0841312	0.0983002	0.0803248	0.426735
FBgn0003254	rib	ribbon	34.3865	0.0840559	0.256802	0.0591954	0.37357
FBgn0026404	Dronc	Death regulator Nedd2-like caspase	449.652	0.0839596	0.108381	0.0804092	0.426735
FBgn0036484	Pex3	Peroxin 3	680.77	0.0839255	0.0859356	0.0772391	0.420123
FBgn0030756	CG9903	None	34.5206	0.0838081	0.212203	0.0667679	0.393148
FBgn0037084	Syx6	Syntaxin 6	520.603	0.0837913	0.0762412	0.0707124	0.404655
FBgn0033177	CG11141	None	455.537	0.0837155	0.0895727	0.0794515	0.425111
FBgn0036366	JMJD7	Jumonji domain containing 7	216.179	0.0837105	0.116378	0.0794126	0.425111
FBgn0031682	CG5828	None	588.992	0.0836152	0.0764356	0.0714008	0.405612
FBgn0028978	trbl	tribbles	885.321	0.0834862	0.110184	0.0812511	0.430341
FBgn0036973	Rbbp5	Retinoblastoma binding protein 5	171.586	0.0834511	0.0962556	0.0818914	0.432029
FBgn0261976	Psf2	Partner of Sld Five 2	192.543	0.0834183	0.0990183	0.0822539	0.433088
FBgn0030932	Ggt-1	gamma-glutamyl transpeptidase	2553.07	0.0833514	0.098627	0.0824069	0.433246
FBgn0259916	CG42445	None	289.831	0.0833202	0.0847166	0.0783183	0.422472
FBgn0035697	CG10163	None	38.2538	0.0832691	0.383746	0.0132527	0.181318
FBgn0004401	Pep	Protein on ecdysone puffs	5112.9	0.0832351	0.0550583	0.0427002	0.320821
FBgn0053497	Sdic2	Sperm-specific dynein intermediate chain 2	89.5047	0.0831142	0.18259	0.0697792	0.402897
FBgn0040487	BobA	Brother of Bearded A	13.3734	0.083114	0.442364	0.00804823	0.132905
FBgn0037996	CG4830	None	37.9413	0.0831076	0.267546	0.0567226	0.365367
FBgn0015791	Rab14	Rab14	903.513	0.0830989	0.0616844	0.0544744	0.359766
FBgn0037978	KLHL18	Kelch like family member 18	250.531	0.0830443	0.104074	0.083163	0.435016
FBgn0032231	CG5056	None	321.657	0.0830118	0.0973662	0.0832156	0.435016
FBgn0037074	CG7324	None	1445.23	0.0830116	0.0691071	0.0652743	0.388199
FBgn0015376	cutlet	cutlet	262.357	0.082981	0.124383	0.0789243	0.424112
FBgn0035251	Vta1	Vesicle trafficking 1	1033.8	0.0829378	0.0853101	0.079756	0.425167
FBgn0261805	CG42751	None	13.3316	0.082817	0.246671	0.0629012	0.382994
FBgn0003358	Jon99Ci	Jonah 99Ci	335.158	0.0828082	0.249455	0.0622467	0.380936
FBgn0003514	sqh	spaghetti squash	2195.63	0.0827675	0.0842737	0.0796872	0.425167
FBgn0285910	VhaAC39-1	Vacuolar H[+] ATPase AC39 subunit 1	3283.92	0.082731	0.0418179	0.0181179	0.213267
FBgn0038730	CG6300	None	54.7202	0.0825652	0.218306	0.0679233	0.395597
FBgn0036952	CG6933	None	92.2448	0.0825602	0.222691	0.0674121	0.395597
FBgn0011476	l(3)neo43	lethal (3) neo43	146.462	0.0825479	0.101029	0.0846109	0.438163
FBgn0020304	drongo	drongo	1449.8	0.0824527	0.0825745	0.0795986	0.425167
FBgn0023181	Orc4	Origin recognition complex subunit 4	348.29	0.0824495	0.10436	0.0846719	0.438163
FBgn0027569	cert	ceramide transfer protein	713.731	0.0823985	0.0750531	0.0737143	0.411623
FBgn0030753	rngo	rings lost	1439.25	0.0823685	0.0590286	0.0520415	0.353077
FBgn0030837	CG8661	None	219.943	0.0823026	0.20484	0.0695686	0.401897
FBgn0032409	Ced-12	Ced-12	368.077	0.0822972	0.090819	0.0839265	0.436949
FBgn0034488	Hacl	2-hydroxyacyl-CoA lyase	1404.13	0.0822709	0.0729254	0.0719216	0.407137
FBgn0029980	CG10778	None	345.624	0.0822422	0.0820145	0.0798699	0.425453
FBgn0261599	RpS29	Ribosomal protein S29	15844.3	0.0822362	0.0669638	0.0647547	0.386792
FBgn0031422	PIG-Wa	Phosphatidylinositol glycan anchor biosynthesis class W a	61.984	0.0822299	0.136625	0.0773087	0.420287
FBgn0039818	CG11318	None	122.862	0.0821743	0.131561	0.0786829	0.423668
FBgn0025463	Bap60	Brahma associated protein 60kD	1589.24	0.0821172	0.0814785	0.0798893	0.425453
FBgn0005533	RpS17	Ribosomal protein S17	12693.6	0.0820786	0.0715706	0.0710053	0.40495
FBgn0086346	ALiX	ALG-2 interacting protein X	2354.26	0.0820674	0.114663	0.0836327	0.436041
FBgn0036203	Muc68D	Mucin 68D	3336.02	0.0820582	0.107018	0.0853298	0.439912
FBgn0003345	sd	scalloped	502.417	0.0820007	0.0955843	0.0858188	0.44048
FBgn0019686	lok	loki	2838.01	0.0818362	0.0930026	0.0858399	0.44048
FBgn0003218	rdgB	retinal degeneration B	637.203	0.0818104	0.0864252	0.0836705	0.436041
FBgn0036402	CG6650	None	482.339	0.0816013	0.0775981	0.0784993	0.422892
FBgn0085241	CG34212	None	908.605	0.0815876	0.126627	0.0812897	0.430341
FBgn0013983	imd	immune deficiency	207.952	0.0815664	0.115229	0.0846772	0.438163
FBgn0087041	CG42231	None	174.71	0.0814526	0.0990194	0.0876145	0.444961
FBgn0030396	CG2556	None	1134.96	0.0813487	0.0763789	0.0782132	0.422472
FBgn0032845	CG10747	None	177.379	0.0813332	0.105461	0.0874655	0.444955
FBgn0023506	Es2	Es2	413.821	0.0811432	0.0952061	0.0882397	0.446045
FBgn0032997	CG17486	None	597.431	0.0810526	0.0926429	0.0880706	0.445516
FBgn0000808	gd	gastrulation-defective	77.4318	0.0810418	0.125445	0.0828406	0.434041
FBgn0030055	Rubicon	Rubicon	242.39	0.0810076	0.0930965	0.0882985	0.446045
FBgn0028697	RpL15	Ribosomal protein L15	14925.8	0.0809641	0.0561657	0.0506312	0.34792
FBgn0265575	yin	yin	2187.68	0.0809427	0.114008	0.0865368	0.442027
FBgn0029176	eEF1gamma	eukaryotic translation elongation factor 1 gamma	24524.2	0.0809218	0.0539379	0.0463503	0.334843
FBgn0037317	CG14667	None	225.7	0.0809145	0.0946678	0.0888397	0.446045
FBgn0036927	Gabat	gamma-aminobutyric acid transaminase	2111.65	0.0808179	0.0883737	0.0875292	0.444955
FBgn0003060	CG9757	None	48.0269	0.0807791	0.264062	0.0596396	0.374462
FBgn0052056	scramb1	scramblase 1	674.847	0.0806975	0.0855428	0.086679	0.44224
FBgn0037807	CG6293	None	1161.67	0.0805304	0.0931462	0.08974	0.447114
FBgn0000330	cm	carmine	310.298	0.0804893	0.0879044	0.0883715	0.446045
FBgn0032343	CG6201	None	147.67	0.0804013	0.108221	0.0894155	0.447031
FBgn0283469	Vps4	Vacuolar protein sorting 4	1386.77	0.0802861	0.0618418	0.0628737	0.382994
FBgn0039732	CG15525	None	137.253	0.080162	0.1072	0.0902808	0.447605
FBgn0029831	CG5966	None	1291.79	0.0800855	0.205711	0.0729416	0.409225
FBgn0026060	Mipp2	Multiple inositol polyphosphate phosphatase 2	589.658	0.0800312	0.0996837	0.0916658	0.451742
FBgn0039140	Miro	Mitochondrial Rho	841.649	0.0800236	0.0640362	0.0672559	0.395152
FBgn0015222	Fer1HCH	Ferritin 1 heavy chain homologue	17466.5	0.0799946	0.109069	0.0902941	0.447605
FBgn0028948	CG15253	None	7.76048	0.0798729	0.250423	0.0649417	0.387139
FBgn0028421	Kap3	Kinesin associated protein 3	661.599	0.07983	0.0844651	0.0889054	0.446154
FBgn0032814	CG10366	None	360.65	0.079819	0.0824564	0.0877934	0.445166
FBgn0027083	MetRS-m	Methionyl-tRNA synthetase, mitochondrial	201.362	0.0797884	0.103524	0.0919881	0.452193
FBgn0015372	RabX1	RabX1	588.667	0.079783	0.0846559	0.0891577	0.446791
FBgn0000533	ea	easter	417.711	0.0797208	0.0869218	0.0904168	0.447734
FBgn0267849	Syx7	Syntaxin 7	1022.58	0.0797197	0.0635709	0.0674859	0.395597
FBgn0038128	Ravus	Ravus	178.369	0.0796811	0.0999424	0.092675	0.453255
FBgn0032000	CG8372	None	391.402	0.0796787	0.0749202	0.0822491	0.433088
FBgn0036131	CG12522	None	2.82013	0.0796648	0.39273	0.0118059	NA
FBgn0000173	ben	bendless	1662.32	0.0796112	0.07868	0.085818	0.44048
FBgn0042693	wrd	well-rounded	2009.09	0.0795726	0.0730129	0.0806314	0.427702
FBgn0263863	mRpL45	mitochondrial ribosomal protein L45	699.903	0.0795573	0.0673221	0.0736346	0.411454
FBgn0003082	phr	photorepair	600.093	0.0795486	0.103818	0.0926212	0.453255
FBgn0040091	Ugt317A1	UDP-glycosyltransferase family 317 member A1	151.464	0.0795249	0.151328	0.079645	0.425167
FBgn0035232	CG12099	None	1236.21	0.0794065	0.0675841	0.0744973	0.413976
FBgn0263378	asRNA:CR43430	antisense RNA:CR43430	442.544	0.0793671	0.138723	0.0826973	0.433715
FBgn0039111	PTPMT1	Protein tyrosine phosphatase, mitochondrial 1	233.677	0.0793333	0.0983732	0.0937695	0.455011
FBgn0036372	Abp1	Actin binding protein 1	1241.42	0.079316	0.0817925	0.0890402	0.44662
FBgn0262732	mbf1	multiprotein bridging factor 1	2841.92	0.0793046	0.105951	0.0929048	0.453255
FBgn0032702	CG10376	None	494.306	0.0792855	0.0775131	0.0859512	0.440718
FBgn0015756	RpL9	Ribosomal protein L9	16268.2	0.079227	0.0663132	0.073289	0.410533
FBgn0028563	sut1	sugar transporter 1	1295.11	0.0792191	0.0825492	0.089836	0.447114
FBgn0002973	numb	numb	625.071	0.0791863	0.0812623	0.0891276	0.446791
FBgn0021750	SerRS-m	Seryl-tRNA synthetase, mitochondrial	306.919	0.0791573	0.0858248	0.0917768	0.452081
FBgn0037603	CG11753	None	211.517	0.079129	0.089425	0.0932263	0.454202
FBgn0010213	Sod2	Superoxide dismutase 2 (Mn)	1610.42	0.079097	0.0643869	0.0708024	0.404655
FBgn0031980	RpL36A	Ribosomal protein L36A	10861.8	0.0790158	0.0673038	0.0754131	0.41574
FBgn0032088	CG13102	None	245.574	0.0788148	0.145046	0.0823526	0.433246
FBgn0003942	RpS27A	Ribosomal protein S27A	18099.4	0.0787116	0.0582601	0.0613072	0.379526
FBgn0035540	Syx17	Syntaxin 17	418.481	0.0786941	0.0873263	0.0939383	0.455184
FBgn0266623	asRNA:CR45130	antisense RNA:CR45130	86.594	0.0786772	0.20302	0.0755202	0.415915
FBgn0026084	cib	ciboulot	4575.96	0.0786737	0.0954355	0.0957421	0.458067
FBgn0034707	MED16	Mediator complex subunit 16	181.095	0.0786615	0.0980428	0.0958177	0.458067
FBgn0033781	CG13319	None	288.625	0.0786305	0.0864681	0.0938078	0.455011
FBgn0000520	dwg	deformed wings	317.442	0.0785603	0.0934664	0.0959183	0.458343
FBgn0035833	CG7565	None	264.295	0.0783885	0.0780831	0.0895036	0.447059
FBgn0024740	Lip2	Lipase 2	12.9106	0.0783399	0.25952	0.0632756	0.383069
FBgn0036240	CG6928	None	289.554	0.0783241	0.12629	0.0888258	0.446045
FBgn0003089	pip	pipe	21.782	0.0783112	0.206301	0.075765	0.416766
FBgn0053229	CG33229	None	635.142	0.0782431	0.0946419	0.0970533	0.460885
FBgn0038546	CG7379	None	692.435	0.0782164	0.0818417	0.0928114	0.453255
FBgn0039767	CG2218	None	1080.74	0.0782012	0.0806183	0.0920608	0.452231
FBgn0031267	Ipk2	Ipk2	575.072	0.0781623	0.0836064	0.0940279	0.455206
FBgn0031677	CG14036	None	522.69	0.0781388	0.116961	0.0926726	0.453255
FBgn0033605	CG9067	None	106.389	0.0780557	0.101794	0.0973129	0.461094
FBgn0260795	NaPi-III	Na[+]-dependent inorganic phosphate cotransporter type III	1989.84	0.0779527	0.0720409	0.0851337	0.439597
FBgn0036306	CG10973	None	405.658	0.0778285	0.113541	0.0947341	0.455942
FBgn0037747	Naa80	N(alpha)-acetyltransferase 80	423.024	0.077795	0.0718932	0.0855253	0.440132
FBgn0035204	CG2277	None	406.134	0.0777659	0.0851139	0.0961539	0.459059
FBgn0029689	CG6428	None	374.087	0.0776646	0.103243	0.0982322	0.463057
FBgn0032295	CG12299	None	642.37	0.077646	0.102193	0.0984882	0.463057
FBgn0038100	Paip2	polyA-binding protein interacting protein 2	1477.26	0.0776366	0.0873979	0.0975359	0.461459
FBgn0039902	Zip102B	Zinc/iron regulated transporter-related protein 102B	699.764	0.0775287	0.0692537	0.0832301	0.435016
FBgn0037122	CG14570	None	7.37349	0.0774577	0.254496	0.0659503	0.390267
FBgn0035482	CG14985	None	246.888	0.0774562	0.0851871	0.097265	0.461094
FBgn0051388	CG31388	None	114.104	0.0774098	0.0958476	0.0997928	0.466033
FBgn0001316	klar	klarsicht	2104.12	0.077326	0.0550334	0.0590471	0.37357
FBgn0027554	CG8042	None	717.929	0.0773081	0.091254	0.0996932	0.466019
FBgn0047334	BG642312	BG642312	11.4187	0.0772163	0.221401	0.0752826	0.41574
FBgn0031281	Saf6	SAGA factor-like TAF6	155.478	0.0771343	0.098573	0.100572	0.46672
FBgn0025469	slv	saliva	173.903	0.0770888	0.087434	0.0994445	0.46583
FBgn0033382	Hydr1	alpha/beta hydrolase 1	799.937	0.0770778	0.0848079	0.098422	0.463057
FBgn0023175	Prosalpha7	Proteasome alpha7 subunit	2081.41	0.0770355	0.0685573	0.0840839	0.437555
FBgn0266115	asRNA:CR44841	antisense RNA:CR44841	6.55139	0.0770328	0.297658	0.0454971	0.330464
FBgn0266723	Trs31	TRAPP subunit 31	172.883	0.0769642	0.0895974	0.100514	0.46672
FBgn0262898	lncRNA:CR43253	long non-coding RNA:CR43253	1.78879	0.0769026	0.34886	0.0206021	NA
FBgn0038058	CG5608	None	292.587	0.0767395	0.086689	0.100407	0.46672
FBgn0263025	HSPBAP1	HSPB1 associated protein 1	86.6036	0.0767298	0.11877	0.0956734	0.457991
FBgn0034564	CG9344	None	168.284	0.0767041	0.10434	0.100896	0.467371
FBgn0026320	Tom	Twin of m4	26.5609	0.0766842	0.333067	0.026793	0.25234
FBgn0033183	CG1620	None	1476.85	0.0766841	0.0709673	0.0884704	0.446045
FBgn0037007	CG5059	None	1839.09	0.0765857	0.120701	0.0952743	0.456651
FBgn0020621	Pkn	Protein kinase N	904.901	0.0765351	0.0686816	0.0860923	0.440718
FBgn0041087	wun2	wunen-2	690.567	0.0763992	0.103786	0.101977	0.470653
FBgn0037044	Pdss2	Decaprenyl diphosphate synthase subunit 2	353.439	0.0762708	0.0839381	0.100909	0.467371
FBgn0028983	Spn55B	Serpin 55B	640.673	0.0762148	0.130436	0.0924518	0.453255
FBgn0031449	CG31689	None	1567.93	0.0761243	0.060672	0.0746499	0.414468
FBgn0016038	Vsp37A	Vacuolar protein sorting 37A	607.009	0.0761241	0.0610393	0.0753392	0.41574
FBgn0031288	CG13949	None	22.0605	0.0760927	0.222526	0.0767855	0.418859
FBgn0036059	nudE	nudE	1217	0.0760802	0.0750655	0.0951983	0.456651
FBgn0037779	CG12811	None	416.555	0.0760733	0.0761913	0.0962771	0.459442
FBgn0033712	mIF3	mitochondrial translation initiation factor 3	239.525	0.0760164	0.0855089	0.102548	0.471492
FBgn0033258	CG8712	None	272.772	0.0759818	0.113484	0.099881	0.466242
FBgn0015037	Cyp4p1	Cytochrome P450-4p1	1032.93	0.0758791	0.179119	0.0831537	0.435016
FBgn0036690	Ilp8	Insulin-like peptide 8	404.247	0.0758315	0.136516	0.0913148	0.450635
FBgn0030966	shop	shopper	513.937	0.0758014	0.067741	0.0875437	0.444955
FBgn0037773	CG5359	None	151.822	0.075789	0.112061	0.101011	0.467641
FBgn0039889	Arl4	ADP ribosylation factor-like 4	624.936	0.0757575	0.0833775	0.10252	0.471492
FBgn0035888	CG7120	None	231.774	0.0755549	0.0840639	0.103614	0.474151
FBgn0010417	Taf6	TBP-associated factor 6	712.571	0.0752761	0.0755561	0.0987485	0.463944
FBgn0011290	Taf12	TBP-associated factor 12	694.762	0.0752495	0.0814593	0.103369	0.473434
FBgn0031093	CG9581	None	456.92	0.0751773	0.0667847	0.0885475	0.446045
FBgn0027609	morgue	modifier of rpr and grim, ubiquitously expressed	371.977	0.0751685	0.0788119	0.101897	0.470523
FBgn0285892	tea	telomere ends associated	213.298	0.0751485	0.0860816	0.105977	0.479428
FBgn0034582	Cht9	Chitinase 9	91.3193	0.0751307	0.168061	0.0860898	0.440718
FBgn0029594	Coa8	Cytochrome c oxidase assembly factor 8	415.402	0.0751154	0.0757637	0.0995668	0.466009
FBgn0026088	CG14818	None	358.008	0.0750729	0.101628	0.106756	0.481246
FBgn0035916	GAPsec	GTPase activating protein, SECIS-dependent read-through	334.488	0.0749785	0.0832464	0.105392	0.477992
FBgn0267913	lncRNA:CR46194	long non-coding RNA:CR46194	131.372	0.0749777	0.135792	0.0936205	0.455011
FBgn0036028	CG16717	None	315.789	0.074962	0.0863864	0.106784	0.481246
FBgn0050001	CG30001	None	78.3167	0.0749443	0.122496	0.098886	0.463951
FBgn0050051	Tmem18	Transmembrane protein 18	95.9011	0.0749144	0.112963	0.103194	0.473017
FBgn0031732	CG11149	None	104.433	0.0748991	0.120189	0.100025	0.466594
FBgn0036580	PDCD-5	Programmed Cell Death 5	460.498	0.0748747	0.0786364	0.102908	0.472273
FBgn0000257	car	carnation	425.85	0.0748196	0.0683578	0.0922154	0.452734
FBgn0035523	Ctl1	Choline transporter-like 1	697.59	0.0748186	0.0756147	0.100594	0.46672
FBgn0015765	p38a	p38a MAP kinase	429.964	0.0747879	0.0692363	0.0935359	0.455011
FBgn0037634	hng2	hinge2	160.783	0.0747829	0.107419	0.105864	0.479187
FBgn0031399	mio	missing oocyte	442.476	0.0747408	0.0749121	0.100236	0.46672
FBgn0029079	icln	icln	332.451	0.0747124	0.0945403	0.108971	0.486031
FBgn0039209	REPTOR	Repressed by TOR	526.569	0.0745272	0.087878	0.108873	0.485952
FBgn0283499	InR	Insulin-like receptor	399.591	0.0744856	0.111948	0.104916	0.47778
FBgn0015618	Cdk8	Cyclin-dependent kinase 8	153.493	0.0743923	0.114092	0.104235	0.476017
FBgn0030394	Cpr11A	Cuticular protein 11A	35.0435	0.0743825	0.278414	0.0568009	0.365431
FBgn0036227	CG17826	None	4.6102	0.0743023	0.262756	0.065105	NA
FBgn0025739	pon	partner of numb	201.665	0.0742157	0.10714	0.107765	0.483918
FBgn0034400	CG15099	None	978.911	0.0742097	0.0711684	0.0983009	0.463057
FBgn0037644	CG11964	None	585.251	0.0741627	0.0686696	0.0952709	0.456651
FBgn0028380	fal	falten	560.454	0.0741427	0.0925603	0.111011	0.490493
FBgn0034392	MFS15	Major Facilitator Superfamily Transporter 15	271.744	0.0741362	0.0886157	0.110528	0.490493
FBgn0030838	CG5445	None	954.056	0.0739786	0.067986	0.0950616	0.456651
FBgn0034816	CG3085	None	148.6	0.0739289	0.12522	0.100443	0.46672
FBgn0000146	aub	aubergine	697.184	0.0738508	0.0821916	0.109239	0.486775
FBgn0029838	CG4666	None	447.81	0.073779	0.10304	0.110669	0.490493
FBgn0000158	bam	bag of marbles	224.514	0.0737774	0.134615	0.0970456	0.460885
FBgn0003317	sax	saxophone	730.871	0.0737728	0.0731133	0.1023	0.47089
FBgn0034091	mrj	mrj	1072.16	0.0736879	0.0905079	0.112546	0.492531
FBgn0065047	snoRNA:U3:54Ab	snoRNA:U3:54Ab	5.23148	0.0736452	0.276713	0.0580536	NA
FBgn0033185	CG1603	None	199.352	0.0736413	0.0892727	0.112544	0.492531
FBgn0028689	Rpn6	Regulatory particle non-ATPase 6	3424.69	0.0735605	0.0746179	0.10472	0.47758
FBgn0028708	Mst85C	Mst85C	409.342	0.0734976	0.0859804	0.112277	0.492531
FBgn0010409	RpL18A	Ribosomal protein L18A	17586.5	0.0734757	0.0637537	0.0904339	0.447734
FBgn0034249	RhoGAP54D	Rho GTPase activating protein at 54D	301.698	0.0734618	0.109931	0.108981	0.486031
FBgn0266197	asRNA:CR44892	antisense RNA:CR44892	26.0157	0.0733836	0.152409	0.0928282	0.453255
FBgn0036948	CG7298	None	777.938	0.0733545	0.179244	0.0883842	0.446045
FBgn0033729	Cpr49Af	Cuticular protein 49Af	4.66404	0.073286	0.292366	0.0487571	NA
FBgn0264702	asRNA:CR43971	antisense RNA:CR43971	27.8718	0.0732454	0.170004	0.0899237	0.447277
FBgn0026144	CBP	sarcoplasmic calcium-binding protein	1067.22	0.0732064	0.105923	0.111536	0.49106
FBgn0243512	puc	puckered	726.104	0.0731101	0.0957508	0.114694	0.496607
FBgn0030871	CG8142	None	341.127	0.0730936	0.093378	0.114927	0.497211
FBgn0038575	CG7208	None	546.435	0.0730856	0.114763	0.107843	0.483983
FBgn0259178	5PtaseI	5PtaseI	293.817	0.0730671	0.0838678	0.113194	0.493303
FBgn0035167	Gr61a	Gustatory receptor 61a	13.4622	0.0730645	0.191922	0.0872906	0.444302
FBgn0023180	Orc6	Origin recognition complex subunit 6	180.149	0.073063	0.112952	0.108805	0.485952
FBgn0035734	CG14823	None	268.419	0.0730446	0.139304	0.0972847	0.461094
FBgn0031320	CG5126	None	335.496	0.0730267	0.08228	0.112607	0.492554
FBgn0015221	Fer2LCH	Ferritin 2 light chain homologue	13858.2	0.0729524	0.0971028	0.115077	0.497257
FBgn0265525	asRNA:CR44375	antisense RNA:CR44375	7.35944	0.0729405	0.227927	0.0803213	0.426735
FBgn0085242	CG34213	None	67.3261	0.072902	0.1209	0.105341	0.477992
FBgn0030673	CG15601	None	87.5508	0.0728615	0.121104	0.105358	0.477992
FBgn0028894	GMF	Glia maturation factor	233.65	0.0728203	0.0895125	0.115765	0.498419
FBgn0038681	Cyp12a4	Cyp12a4	1074.02	0.0727899	0.0975248	0.115595	0.498329
FBgn0031060	CG14231	None	267.326	0.0727663	0.0825418	0.113807	0.494372
FBgn0031238	CG3645	None	346.832	0.0727525	0.0688428	0.101358	0.468715
FBgn0033355	CG13748	None	4.39178	0.0726916	0.248116	0.0733642	NA
FBgn0033501	CG12911	None	7.36077	0.0726791	0.243881	0.0751544	0.415544
FBgn0041630	Hexo1	Hexosaminidase 1	684.4	0.0726217	0.0885341	0.116394	0.499919
FBgn0051072	Lerp	lysosomal enzyme receptor protein	984.507	0.0725677	0.0909213	0.116898	0.500388
FBgn0067779	dbr	debra	418.728	0.0725647	0.0725035	0.106696	0.481246
FBgn0031571	bark	bark beetle	243.546	0.072485	0.10526	0.11424	0.495242
FBgn0032162	CG4592	None	243.721	0.0724477	0.0941126	0.117341	0.500769
FBgn0040257	Ugt302E1	UDP-glycosyltransferase family 302 member E1	94.2602	0.0724327	0.174692	0.0910511	0.449749
FBgn0038577	CG12321	None	776.966	0.0724111	0.076805	0.111518	0.49106
FBgn0015296	Shc	SHC-adaptor protein	564.628	0.0724021	0.067223	0.100541	0.46672
FBgn0031515	CG9664	None	58.3261	0.072373	0.15126	0.095544	0.457576
FBgn0027932	Akap200	A kinase anchor protein 200	5340.83	0.0723012	0.075491	0.110845	0.490493
FBgn0027053	CSN5	COP9 signalosome subunit 5	685.639	0.0722802	0.0651442	0.0977994	0.461995
FBgn0031208	CR11023	None	2.05455	0.0722292	0.327309	0.0279889	NA
FBgn0037705	mura	murashka	530.174	0.0722035	0.0823379	0.116041	0.499006
FBgn0037045	CG10584	None	198.681	0.0721498	0.0921301	0.118572	0.502373
FBgn0032124	CG17855	None	156.203	0.0720781	0.114658	0.111017	0.490493
FBgn0039596	CG10000	None	87.2351	0.0720418	0.170394	0.0926005	0.453255
FBgn0034803	CG9849	None	207.778	0.0720027	0.0919147	0.11915	0.503728
FBgn0040285	Scamp	Scamp	1393.22	0.0719545	0.0525322	0.0718069	0.406703
FBgn0039754	CG9747	None	296.07	0.0719486	0.144546	0.0984318	0.463057
FBgn0003041	pbl	pebble	739.406	0.0719477	0.0882541	0.119055	0.503663
FBgn0035638	Tektin-C	Tektin C	5.28992	0.0719474	0.251736	0.0724997	NA
FBgn0000318	cl	clot	1627.6	0.0719425	0.0863376	0.118651	0.502373
FBgn0013277	Hsp70Ba	Heat-shock-protein-70Ba	87.7105	0.0718768	0.307891	0.0388381	0.306224
FBgn0004882	orb	oo18 RNA-binding protein	2003.31	0.071849	0.0848138	0.118567	0.502373
FBgn0039355	CG4730	None	136.869	0.0718371	0.107169	0.115605	0.498329
FBgn0031566	CG2818	None	593.09	0.071792	0.0812323	0.117205	0.500388
FBgn0035043	CG4781	None	500.492	0.0716144	0.108452	0.115739	0.498419
FBgn0001120	gnu	giant nuclei	1779.59	0.0715781	0.103121	0.118294	0.502161
FBgn0085298	CG34269	None	2.52263	0.0715546	0.291735	0.0491888	NA
FBgn0026602	Ady43A	Ady43A	321.817	0.0714194	0.114099	0.113412	0.493852
FBgn0039694	fig	fos intronic gene	4.75776	0.0713907	0.274647	0.0601913	NA
FBgn0038161	CG9269	None	6.48013	0.0713749	0.284238	0.0540951	0.358589
FBgn0286813	SRPK	SR Protein Kinase	2214	0.071358	0.0869637	0.121231	0.506799
FBgn0035393	CG16753	None	274.614	0.0713312	0.087597	0.121472	0.506876
FBgn0266361	asRNA:CR45009	antisense RNA:CR45009	3.39143	0.0713292	0.416917	0.0103912	NA
FBgn0250746	Prosbeta7	Proteasome beta7 subunit	2642.66	0.0712922	0.0846159	0.120845	0.506233
FBgn0037424	Osi15	Osiris 15	21.7272	0.0712379	0.3808	0.0133434	0.18163
FBgn0030774	sphe	spheroide	857.286	0.0711864	0.106073	0.11838	0.502161
FBgn0036213	RpL10Ab	Ribosomal protein L10Ab	13031.4	0.0711433	0.0875697	0.122252	0.508543
FBgn0033979	Cyp6a19	Cyp6a19	2192.62	0.0711153	0.120028	0.111128	0.490493
FBgn0033777	CG17574	None	1427.96	0.0710914	0.0776716	0.117942	0.502161
FBgn0028992	sds22	sds22	518.883	0.0710802	0.0688376	0.108677	0.485952
FBgn0037261	CG9775	None	1629.57	0.0710629	0.0496335	0.0670432	0.394335
FBgn0051989	Cap-D3	Chromosome associated protein D3	182.128	0.071062	0.0954085	0.122547	0.509374
FBgn0032036	CG13384	None	509.663	0.0709665	0.0930112	0.123238	0.511093
FBgn0034914	CG5554	None	1736.57	0.0708645	0.0661633	0.105697	0.478767
FBgn0030099	CG12056	None	125.257	0.0708536	0.101141	0.121722	0.507126
FBgn0032262	CG7384	None	725.144	0.0708438	0.0845914	0.122757	0.509654
FBgn0036691	beg	bad egg	311.24	0.0708365	0.080621	0.121011	0.506732
FBgn0032733	CG15170	None	54.8386	0.0708317	0.172093	0.0951644	0.456651
FBgn0031224	CG11454	None	315.151	0.0707304	0.093231	0.124172	0.512547
FBgn0034800	CG3788	None	165.893	0.0707225	0.103425	0.121267	0.506799
FBgn0026573	ADD1	ADD domain-containing protein 1	702.759	0.070714	0.0944643	0.124083	0.51244
FBgn0266455	CG45080	None	3708.91	0.0707008	0.110836	0.117583	0.501402
FBgn0285950	RpL19	Ribosomal protein L19	21256.8	0.0706978	0.0534894	0.079404	0.425111
FBgn0034270	PIG-A	Phosphatidylinositol glycan anchor biosynthesis class A	162.594	0.07068	0.109551	0.118358	0.502161
FBgn0265915	asRNA:CR44704	antisense RNA:CR44704	8.42648	0.0706345	0.241219	0.078808	0.424112
FBgn0034138	RpS15	Ribosomal protein S15	18105	0.0704887	0.0641616	0.104061	0.475793
FBgn0034191	CG6984	None	180.4	0.0704776	0.091534	0.12532	0.513222
FBgn0027055	CSN3	COP9 signalosome subunit 3	733.26	0.0704745	0.0685112	0.110985	0.490493
FBgn0037622	CG8202	None	306.951	0.070465	0.0886814	0.12527	0.513222
FBgn0030316	CG11695	None	258.698	0.0704166	0.0972798	0.124665	0.513159
FBgn0261530	nbs	nbs	581.036	0.0704141	0.0916773	0.125577	0.513222
FBgn0037963	Cad87A	Cadherin 87A	451.745	0.0703642	0.0954	0.12532	0.513222
FBgn0051467	CG31467	None	19.9786	0.0703535	0.169596	0.0967446	0.460441
FBgn0039970	CG17508	None	1980.93	0.0702437	0.0757088	0.120176	0.505724
FBgn0265631	CG44438	None	3.80389	0.0702346	0.257944	0.0708466	NA
FBgn0036844	Mkp3	Mitogen-activated protein kinase phosphatase 3	767.146	0.0702257	0.0968254	0.125541	0.513222
FBgn0035149	MED30	Mediator complex subunit 30	184.797	0.0702117	0.0889919	0.126376	0.514272
FBgn0020407	asun	asunder	285.123	0.0701243	0.0940906	0.126529	0.514272
FBgn0034763	RYBP	Ring and YY1 Binding Protein	783.493	0.0701049	0.0932816	0.126723	0.514272
FBgn0037299	Vps37B	Vacuolar protein sorting 37B	432.028	0.0700116	0.081281	0.125046	0.513222
FBgn0011284	RpS4	Ribosomal protein S4	22936.1	0.0699312	0.0677016	0.112351	0.492531
FBgn0039085	Ugt303B3	UDP-glycosyltransferase family 303 member B3	139.396	0.0698844	0.119871	0.115072	0.497257
FBgn0263240	Coop	Corepressor of Pangolin	158.09	0.0698593	0.100974	0.125562	0.513222
FBgn0039342	CG5107	None	1190.9	0.0698479	0.211282	0.0901845	0.447534
FBgn0019637	Atu	Another transcription unit	789.693	0.0698301	0.0779915	0.123881	0.512387
FBgn0003517	sta	stubarista	25485	0.0698261	0.0776379	0.123644	0.511947
FBgn0266489	CG45088	None	482.647	0.069823	0.1341	0.108011	0.48433
FBgn0028938	Vajk1	None	12.1935	0.069819	0.347011	0.0196597	0.221175
FBgn0004903	Rb97D	Ribonuclear protein at 97D	661.501	0.0698136	0.08662	0.127775	0.516938
FBgn0050413	CG30413	None	10.7578	0.0698049	0.300921	0.0428147	0.321456
FBgn0027335	Rip11	Rab11 interacting protein	1931.18	0.0697627	0.0574547	0.0935279	0.455011
FBgn0031739	CG14005	None	415.827	0.0697031	0.102343	0.125565	0.513222
FBgn0030625	CG5877	None	190.343	0.0696974	0.0937781	0.128339	0.517387
FBgn0037998	Cog1	Component of oligomeric golgi complex 1	451.854	0.0696454	0.0709929	0.118092	0.502161
FBgn0016701	Rab4	Rab4	1262.57	0.0695993	0.0792748	0.125801	0.513522
FBgn0032518	RpL24	Ribosomal protein L24	13599.8	0.0694669	0.0607232	0.10219	0.470653
FBgn0034187	CG6967	None	928.6	0.0694302	0.0875364	0.129611	0.51917
FBgn0033842	cbc	crowded by cid	203.831	0.0693928	0.0878133	0.12981	0.519384
FBgn0035518	CG15011	None	298.771	0.0693763	0.0856489	0.129509	0.518957
FBgn0287604	asRNA:CR46473	antisense RNA:CR46473	796.182	0.0692918	0.101492	0.127537	0.516474
FBgn0086710	RpL30	Ribosomal protein L30	9580.77	0.0692741	0.0661782	0.113134	0.493245
FBgn0028897	CG4935	None	94.2933	0.0692711	0.109572	0.123295	0.511093
FBgn0030346	BORCS5	BLOC-1 related complex subunit 5	367.544	0.0692453	0.081162	0.128488	0.517387
FBgn0031452	Cwc25	Cwc25	548.451	0.0692309	0.098273	0.129078	0.518397
FBgn0265532	asRNA:CR44382	antisense RNA:CR44382	6.78269	0.0691472	0.225765	0.0871296	0.443693
FBgn0039283	danr	distal antenna-related	12.724	0.069081	0.195453	0.0952563	0.456651
FBgn0042111	CG18766	None	261.571	0.0689567	0.0845299	0.13112	0.521518
FBgn0053107	CG33107	None	119.983	0.0689365	0.108292	0.125268	0.513222
FBgn0023545	PIG-K	Phosphatidylinositol glycan anchor biosynthesis class K	461.192	0.0689234	0.0831698	0.130834	0.521204
FBgn0040233	cana	CENP-ana	721.447	0.0687692	0.0923525	0.132484	0.523621
FBgn0036020	CG8336	None	419.305	0.0687595	0.0763252	0.127664	0.516789
FBgn0032210	CYLD	Cylindromatosis	323.069	0.0687148	0.0881759	0.132859	0.524341
FBgn0035203	CG9149	None	537.037	0.0686708	0.079174	0.130092	0.519738
FBgn0032339	Wdr59	WD repeat domain 59	332.313	0.0686309	0.0752073	0.127344	0.516202
FBgn0262975	cnc	cap-n-collar	2004.24	0.0686259	0.063166	0.111045	0.490493
FBgn0260026	CG42494	None	26.4098	0.06861	0.178657	0.0994341	0.46583
FBgn0023513	CG14803	None	414.583	0.0685444	0.087264	0.133542	0.52555
FBgn0033096	Zip42C.1	Zinc/iron regulated transporter-related protein 42C.1	11.7886	0.0685435	0.21082	0.0928981	0.453255
FBgn0011737	Wee1	Wee1 kinase	454.264	0.0685003	0.0921772	0.133675	0.525652
FBgn0261995	CG42813	None	773.591	0.0684895	0.0677212	0.119316	0.50417
FBgn0039943	CG17168	None	739.628	0.0684795	0.0800445	0.131505	0.521518
FBgn0266441	CG45071	None	406.333	0.068478	0.124555	0.116876	0.500388
FBgn0000427	2024-12-01	defective chorion 1	2452.79	0.0684406	0.249758	0.0771391	0.419792
FBgn0033853	CG6145	None	914.204	0.0684224	0.0757361	0.128811	0.517974
FBgn0010235	Klc	Kinesin light chain	1123.59	0.0683863	0.0554083	0.0947142	0.455942
FBgn0039213	atl	atlastin	1903.01	0.0683451	0.0528641	0.0878587	0.445287
FBgn0033721	CG13159	None	36.0847	0.0682751	0.33378	0.0237968	0.239692
FBgn0034753	CG2852	None	6150.17	0.0682443	0.0757454	0.129688	0.519286
FBgn0033539	Git	G protein-coupled receptor kinase interacting ArfGAP	400.008	0.0682442	0.0698134	0.123416	0.511396
FBgn0034970	yki	yorkie	821.088	0.0681757	0.0640515	0.114886	0.497211
FBgn0039665	CG2310	None	255.718	0.0681737	0.0902363	0.135305	0.528268
FBgn0030012	CG18262	None	136.85	0.0681282	0.103945	0.130851	0.521204
FBgn0000579	Eno	Enolase	14055.5	0.0680399	0.0554	0.0963223	0.459453
FBgn0038647	CG14302	None	12.4123	0.0680362	0.233831	0.0856833	0.44048
FBgn0030500	Ndc80	Ndc80	348.322	0.0680015	0.113284	0.125509	0.513222
FBgn0034908	CG5543	None	278.84	0.0679866	0.0825609	0.135009	0.528268
FBgn0027866	CG9776	None	1058.75	0.0679844	0.0702313	0.125244	0.513222
FBgn0262518	Rab8	Rab8	1697.56	0.0679737	0.0630862	0.114111	0.49488
FBgn0261394	Prosalpha3	Proteasome alpha3 subunit	2234.32	0.0678852	0.0625774	0.113577	0.49437
FBgn0042185	MCU	Mitochondrial calcium uniporter	462.924	0.0678547	0.0967172	0.135338	0.528268
FBgn0035462	IntS10	Integrator 10	137.668	0.0678346	0.103508	0.132255	0.523106
FBgn0032153	CG4537	None	45.6505	0.0678042	0.123159	0.119883	0.505571
FBgn0040551	CG11686	None	262.014	0.0677806	0.115865	0.124592	0.51309
FBgn0052112	CG32112	None	235.443	0.0677679	0.0939905	0.136536	0.531708
FBgn0038149	GILT1	Gamma-interferon-inducible lysosomal thiol reductase 1	2638.02	0.0677066	0.0883335	0.137456	0.532344
FBgn0031478	CG8814	None	935.624	0.0676782	0.0671133	0.122465	0.50923
FBgn0033400	CG2063	None	382.362	0.0676674	0.0731631	0.130165	0.519834
FBgn0033971	CG10209	None	371.147	0.067666	0.0921867	0.137362	0.532344
FBgn0010316	dap	dacapo	583.006	0.0676416	0.103119	0.133245	0.524691
FBgn0036354	Poc1	Proteome of centrioles 1	283.746	0.0676276	0.10631	0.131412	0.521518
FBgn0036225	CG5883	None	31.1594	0.0675605	0.19403	0.0990402	0.464343
FBgn0032505	CG16826	None	17560.1	0.067556	0.0946692	0.137286	0.532344
FBgn0037265	spartin	spartin	251.602	0.0674983	0.0953488	0.137334	0.532344
FBgn0024833	AP-1mu	Adaptor Protein complex 1, mu subunit	898.974	0.0674966	0.0688876	0.125949	0.513618
FBgn0031284	PGAP2	Post-GPI attachment to proteins 2	182.638	0.0674863	0.0924373	0.138123	0.532563
FBgn0038569	CG7218	None	772.922	0.0674514	0.0810736	0.136983	0.532344
FBgn0003721	Tm1	Tropomyosin 1	4959.62	0.067429	0.0573281	0.104244	0.476017
FBgn0051363	Jupiter	Jupiter	3540.96	0.0674278	0.0733473	0.131561	0.521518
FBgn0042175	CG18858	None	1123.34	0.0674212	0.0941484	0.138023	0.532563
FBgn0267967	corolla	corolla	8.87154	0.0673933	0.213181	0.0945482	0.455663
FBgn0001977	CIAPIN1	Cytokine induced apoptosis inhibitor 1	852.395	0.0673746	0.0837621	0.138336	0.532563
FBgn0035152	CG3386	None	125.518	0.0673514	0.0937795	0.13843	0.532563
FBgn0011236	ken	ken and barbie	739.284	0.0673245	0.0773174	0.135452	0.528521
FBgn0038388	CG4287	None	775.41	0.0671636	0.0666286	0.124349	0.512881
FBgn0030638	CG11655	None	464.578	0.0671353	0.0971119	0.138283	0.532563
FBgn0037234	CG9795	None	609.187	0.0670878	0.0840382	0.139797	0.53512
FBgn0034110	Atg9	Autophagy-related 9	469.068	0.067049	0.0953457	0.139311	0.534155
FBgn0014011	Rac2	Rac2	739.16	0.0670304	0.0695811	0.12927	0.518449
FBgn0086706	pix	pixie	3743.66	0.0669852	0.0583004	0.108839	0.485952
FBgn0263745	CR43670	None	124.23	0.066928	0.110258	0.131508	0.521518
FBgn0024909	Taf7	TBP-associated factor 7	354.325	0.0668466	0.0938129	0.140684	0.536723
FBgn0035624	Eaf6	Esa1-associated factor 6	198.288	0.0667951	0.101559	0.137587	0.532344
FBgn0036815	HipHop	HP1-HOAP-interacting protein	743.371	0.066758	0.102413	0.137256	0.532344
FBgn0025802	Sbf	SET domain binding factor	284.518	0.0667284	0.0841147	0.141571	0.537887
FBgn0028506	CG4455	None	278.421	0.0667121	0.0943617	0.141131	0.537545
FBgn0030699	CG8578	None	469.228	0.0667028	0.0682837	0.129213	0.518449
FBgn0086355	Tpi	Triose phosphate isomerase	4459.87	0.0666655	0.0686768	0.129958	0.519605
FBgn0031937	CG13795	None	224.027	0.0666423	0.119712	0.126029	0.513668
FBgn0031766	CG9117	None	53.3296	0.0666152	0.128299	0.120796	0.506227
FBgn0033578	BBS4	Bardet-Biedl syndrome 4	6.7548	0.0666054	0.241955	0.0836328	0.436041
FBgn0034879	Rrp4	Rrp4	449.938	0.0664752	0.0739316	0.137025	0.532344
FBgn0034141	CG8311	None	537.801	0.0664668	0.0837145	0.142764	0.538549
FBgn0025393	CG14795	None	7.53065	0.0664557	0.24417	0.0825674	0.433246
FBgn0028690	Rpn5	Regulatory particle non-ATPase 5	2902.82	0.0664427	0.0831815	0.142741	0.538549
FBgn0000927	fs(1)Ya	female sterile (1) Young arrest	2184.24	0.0664157	0.101269	0.139349	0.534155
FBgn0039760	CG9682	None	58.0546	0.0664096	0.207997	0.0981784	0.463057
FBgn0050281	CG30281	None	40.004	0.0663839	0.171103	0.106702	0.481246
FBgn0085436	Not1	Not1	2745.9	0.0663568	0.0610089	0.118216	0.502161
FBgn0017551	Rca1	Regulator of cyclin A1	768.865	0.0663493	0.114844	0.130454	0.520406
FBgn0034399	CG15083	None	443.961	0.0663382	0.0817788	0.142804	0.538549
FBgn0263773	fok	fledgling of Klp38B	1843.95	0.0663184	0.0736566	0.137584	0.532344
FBgn0032259	CG6144	None	320.14	0.0662824	0.0871633	0.144168	0.540179
FBgn0086251	del	deadlock	961.64	0.066266	0.0977323	0.141823	0.538454
FBgn0052202	CG32202	None	166.375	0.0662429	0.0999528	0.140815	0.536723
FBgn0025726	unc-13	unc-13	1121.24	0.0662377	0.057221	0.109993	0.488914
FBgn0034527	CG9945	None	524.849	0.0662333	0.0859369	0.144317	0.540271
FBgn0030969	Usp39	Ubiquitin specific protease 39	478.637	0.0662292	0.0971844	0.142234	0.538549
FBgn0260779	GatA	Glutamyl-tRNA amidotransferase, subunit A	221.216	0.066135	0.0862526	0.144832	0.540905
FBgn0039920	CG11360	None	205.501	0.0660709	0.101386	0.140751	0.536723
FBgn0037082	CG5664	None	200.777	0.0660597	0.0988319	0.142199	0.538549
FBgn0039809	CG15547	None	32.8946	0.0660565	0.147897	0.113783	0.494372
FBgn0026749	Yippee	Yippee	427.028	0.0660172	0.0719943	0.137477	0.532344
FBgn0034968	RpL12	Ribosomal protein L12	14846.8	0.065974	0.0713562	0.136996	0.532344
FBgn0261290	CheA84a	Chemosensory protein A 84a	10.0635	0.0659535	0.268473	0.0666341	0.393009
FBgn0039730	CG7903	None	413.904	0.065921	0.0767233	0.14223	0.538549
FBgn0086358	Tab2	TAK1-associated binding protein 2	1269.9	0.0658812	0.076058	0.141949	0.538549
FBgn0262689	asRNA:CR43159	antisense RNA:CR43159	2.77646	0.0658716	0.309068	0.0358773	NA
FBgn0033981	Cyp6a21	Cyp6a21	159.767	0.0658441	0.138854	0.117972	0.502161
FBgn0033813	fsd	fates-shifted	143.683	0.0658275	0.0968229	0.144196	0.540179
FBgn0014906	Hydr2	alpha/beta hydrolase2	1178.74	0.0658162	0.0535592	0.102052	0.470653
FBgn0035166	JMJD5	Jumonji domain containing 5	232.469	0.0657948	0.0852821	0.146414	0.544486
FBgn0035593	CG4603	None	444.319	0.065781	0.0799975	0.144901	0.540927
FBgn0003448	sna	snail	7.45336	0.0657414	0.255232	0.0763178	0.418089
FBgn0034062	CG8388	None	155.523	0.0657255	0.0997098	0.143204	0.539178
FBgn0278604	dmt	dalmatian	1085.83	0.0657066	0.105004	0.139989	0.53512
FBgn0010531	Ccs	Copper chaperone for superoxide dismutase	253.858	0.0657034	0.0958485	0.14518	0.541391
FBgn0040729	CG15126	None	195.508	0.0657028	0.122656	0.127374	0.516202
FBgn0033905	CG18324	None	223.219	0.0657026	0.0975889	0.144404	0.54039
FBgn0034961	CG3163	None	215.734	0.0656272	0.0896368	0.14725	0.545098
FBgn0039469	TwdlC	TweedleC	13.3288	0.0655806	0.369094	0.0151966	0.19402
FBgn0261016	clos	closca	1565.85	0.0655647	0.0830666	0.147144	0.545098
FBgn0026080	Tip60	Tat interactive protein 60kDa	431.972	0.065536	0.0829678	0.147265	0.545098
FBgn0031115	CG11710	None	445.649	0.0655294	0.0745969	0.142629	0.538549
FBgn0025628	CG4199	None	1322.87	0.0654576	0.0665055	0.133221	0.524691
FBgn0040732	CG16926	None	2430.55	0.0654501	0.123001	0.128039	0.516938
FBgn0085468	ND-MWFE	NADH dehydrogenase (ubiquinone) MWFE subunit	708.995	0.0654339	0.0740309	0.142639	0.538549
FBgn0031495	GABPI	beta4GalNAcTB pilot	388.049	0.065427	0.0705928	0.139054	0.533812
FBgn0010288	Uch	Ubiquitin carboxy-terminal hydrolase	1786.43	0.0654168	0.095053	0.146825	0.545098
FBgn0034535	CG11110	None	205.25	0.0654109	0.0871375	0.148463	0.545474
FBgn0034371	Ntan1	N-terminal amidohydrolase 1	565.198	0.0653864	0.0634036	0.128235	0.517341
FBgn0038252	BigH1	Histone H1 variant BigH1	2153.17	0.0653715	0.0998367	0.144698	0.540905
FBgn0038168	omd	oocyte maintenance defects	800.167	0.0653161	0.0708081	0.139915	0.53512
FBgn0050011	gem	gemini	415.424	0.0652603	0.117193	0.132805	0.524341
FBgn0035189	CG9119	None	1019.31	0.0652144	0.146124	0.117009	0.500388
FBgn0031536	Cog3	Component of oligomeric golgi complex 3	354.01	0.0652039	0.0796635	0.147763	0.545098
FBgn0001078	ftz-f1	ftz transcription factor 1	927.71	0.0651919	0.0967828	0.147114	0.545098
FBgn0039092	CG16723	None	5.55842	0.0651848	0.258977	0.0741074	NA
FBgn0019932	SamDC	S-adenosylmethionine decarboxylase	363.134	0.0651349	0.0795494	0.148073	0.545098
FBgn0027581	CG6191	None	848.251	0.06513	0.0882363	0.149833	0.547922
FBgn0051211	CG31211	None	757.886	0.0650995	0.0640732	0.131057	0.521518
FBgn0034543	galla-1	galla-1	408.363	0.0650037	0.0848367	0.150371	0.548184
FBgn0261854	aPKC	atypical protein kinase C	955.636	0.0649954	0.0864934	0.150545	0.548581
FBgn0035666	Jon65Aii	Jonah 65Aii	374.997	0.064972	0.216092	0.0985061	0.463057
FBgn0266410	CG45050	None	6434	0.0649434	0.092182	0.150051	0.547922
FBgn0053062	CG33062	None	28.1354	0.0648325	0.144962	0.118656	0.502373
FBgn0037678	CG16749	None	524.313	0.0648145	0.136074	0.122621	0.509484
FBgn0038549	CG17802	None	246.071	0.0648093	0.106608	0.1426	0.538549
FBgn0083941	CG34105	None	11.0751	0.0648035	0.301174	0.0409432	0.312671
FBgn0000152	Axs	Abnormal X segregation	231.138	0.0648019	0.0825503	0.150965	0.549022
FBgn0035839	CG7550	None	106.192	0.0647865	0.105267	0.143683	0.539579
FBgn0034577	cpa	capping protein alpha	1535.74	0.0647497	0.0524379	0.104106	0.475793
FBgn0045980	niki	nimA-like kinase	25.4223	0.0647306	0.164693	0.11288	0.493098
FBgn0051922	CG31922	None	36.7044	0.0647191	0.129175	0.126703	0.514272
FBgn0037354	CG12171	None	1229.35	0.0647169	0.109149	0.141056	0.53745
FBgn0037660	beag	beag	388.687	0.0647149	0.0835779	0.151663	0.549989
FBgn0042125	CG18787	None	273.545	0.0646554	0.0986721	0.148595	0.545474
FBgn0033917	SmydA-1	SET and MYND domain containing, arthropod-specific, member 1	665.796	0.0646546	0.0669636	0.138385	0.532563
FBgn0037992	CG4702	None	7.45072	0.064613	0.37408	0.0146863	0.190922
FBgn0000166	bcd	bicoid	659.16	0.064605	0.11328	0.138292	0.532563
FBgn0035318	CG9018	None	390.011	0.0645596	0.0700285	0.14316	0.539178
FBgn0037125	CG14573	None	5.89703	0.0645486	0.342561	0.0202725	NA
FBgn0034735	CG4610	None	366.102	0.0645377	0.0704843	0.143838	0.539721
FBgn0038233	HtrA2	HTRA2-related serine protease	273.159	0.0645313	0.0782209	0.150617	0.548581
FBgn0026372	RpL23A	Ribosomal protein L23A	30950.4	0.0645144	0.0634455	0.133158	0.524691
FBgn0053523	CG33523	None	962.098	0.0645113	0.0568698	0.118287	0.502161
FBgn0015793	Rab19	Rab19	279.432	0.0644666	0.0848245	0.153155	0.551864
FBgn0031987	CG12375	None	521.546	0.0644575	0.0696282	0.14323	0.539178
FBgn0262001	CG42819	None	4.71462	0.0644406	0.324508	0.026637	NA
FBgn0011640	lark	lark	1869.52	0.0644228	0.0625881	0.132011	0.522541
FBgn0028526	CG15293	None	2715.69	0.0644142	0.111632	0.140348	0.53609
FBgn0029912	CG4557	None	508.364	0.0643923	0.0655655	0.137626	0.532344
FBgn0036769	Tsp74F	Tetraspanin 74F	739.614	0.0643603	0.0767912	0.150672	0.548581
FBgn0036302	sowah	sosondowah	577.708	0.064359	0.0742003	0.148683	0.545474
FBgn0263031	CG43326	None	9.90852	0.0643435	0.209962	0.102119	0.470653
FBgn0031117	GstT3	Glutathione S transferase T3	464.5	0.064284	0.0869222	0.154194	0.552351
FBgn0259978	vlc	vulcan	1319.37	0.0642768	0.0826101	0.153763	0.552157
FBgn0035430	CG12009	None	5.6315	0.0642461	0.335065	0.0224712	NA
FBgn0051092	LpR2	Lipophorin receptor 2	3348.09	0.0641318	0.0957681	0.152585	0.551005
FBgn0029944	Dok	Downstream of kinase	504.042	0.0641209	0.0908184	0.154479	0.55295
FBgn0034650	NC2alpha	Negative Cofactor 2alpha	512.655	0.0640697	0.0911026	0.154662	0.553237
FBgn0261445	sgl	sugarless	1073.11	0.064039	0.0587208	0.125633	0.513229
FBgn0010097	gammaTub37C	gamma-Tubulin at 37C	678.26	0.0639833	0.115294	0.139164	0.533954
FBgn0051809	CG31809	None	105.605	0.0639372	0.172375	0.113338	0.493732
FBgn0040296	Ocho	Ocho	6.05206	0.0639313	0.327374	0.0252565	NA
FBgn0033988	pcs	parcas	1647.1	0.0639209	0.070965	0.147893	0.545098
FBgn0000721	for	foraging	2781.97	0.0638958	0.0624245	0.134687	0.528039
FBgn0261111	BHD	Birt-Hogg-Dube	99.1502	0.0638849	0.116841	0.138331	0.532563
FBgn0025837	CG17636	None	60.6406	0.0638253	0.148643	0.120504	0.505794
FBgn0036988	CG5262	None	235.792	0.063817	0.0929957	0.155317	0.554651
FBgn0259711	CG42365	None	335.485	0.0637723	0.125234	0.132591	0.523851
FBgn0029756	CG3309	None	407.436	0.0637278	0.0859419	0.157113	0.556976
FBgn0286222	Fum1	Fumarase 1	3601.97	0.0636105	0.0647819	0.140776	0.536723
FBgn0033104	CG15237	None	232.042	0.0635923	0.0841368	0.157719	0.557646
FBgn0259481	Mob2	Mob2	1326.88	0.0635892	0.0581121	0.126683	0.514272
FBgn0037134	CG7407	None	227.08	0.0635822	0.087458	0.157825	0.557695
FBgn0023130	a6	a6	330.473	0.0635634	0.0848156	0.157941	0.557695
FBgn0037556	CG9636	None	491.233	0.0635436	0.0818992	0.157549	0.557596
FBgn0051102	CG31102	None	207.235	0.0634539	0.112257	0.143766	0.539701
FBgn0042641	frc	fringe connection	713.514	0.0634043	0.0646053	0.141669	0.538059
FBgn0024291	Sirt1	Sirtuin 1	967.131	0.0633981	0.0789273	0.157249	0.557274
FBgn0038889	Fancm	Fanconi anemia group M helicase	258.962	0.0633651	0.0917736	0.158027	0.557812
FBgn0038533	CG7523	None	557.614	0.0633373	0.082319	0.158788	0.558122
FBgn0031036	CG14220	None	300.912	0.0633312	0.0805327	0.158294	0.557974
FBgn0033271	CG8708	None	100.337	0.0632957	0.138123	0.126754	0.514272
FBgn0035435	PIG-C	Phosphatidylinositol glycan anchor biosynthesis class C	101.245	0.0631694	0.10591	0.150228	0.548184
FBgn0020545	kraken	kraken	1297.25	0.0630744	0.0992074	0.155669	0.554893
FBgn0033821	CG10799	None	433.021	0.0630621	0.142393	0.125556	0.513222
FBgn0000615	exu	exuperantia	3164.88	0.0630619	0.107432	0.149453	0.547042
FBgn0086686	l(3)L1231	lethal (3) L1231	762.084	0.0630239	0.0759644	0.157641	0.557646
FBgn0038590	CG12320	None	99.0885	0.0629634	0.102016	0.154208	0.552351
FBgn0040687	CG14645	None	5169.7	0.0629587	0.0959982	0.158186	0.557974
FBgn0002868	MtnA	Metallothionein A	10871.8	0.0629156	0.169292	0.11717	0.500388
FBgn0035206	sturkopf	sturkopf	615.746	0.0628834	0.0642916	0.144186	0.540179
FBgn0031459	HINT1	histidine triad nucleotide binding protein 1	1250.34	0.062876	0.058605	0.132064	0.522541
FBgn0034663	CG4363	None	731.254	0.0628706	0.126295	0.135211	0.528268
FBgn0003495	spz	spatzle	912.39	0.0628265	0.09153	0.160882	0.561773
FBgn0028691	Rpn9	Regulatory particle non-ATPase 9	1832.02	0.0628183	0.0694968	0.152547	0.551005
FBgn0015001	iotaTry	iotaTrypsin	86.7334	0.062818	0.164055	0.118873	0.503095
FBgn0032705	Grip71	Grip71	584.331	0.062816	0.105202	0.152386	0.550956
FBgn0039761	CG18404	None	126.191	0.0628005	0.156024	0.121309	0.506799
FBgn0037338	Snm1	Snm1	364.367	0.0627947	0.104258	0.153247	0.551864
FBgn0035415	CG14966	None	122.341	0.0627671	0.105736	0.152168	0.55076
FBgn0024920	Ts	Thymidylate synthase	416.642	0.0627608	0.0993932	0.157048	0.556976
FBgn0004369	Ptp99A	Protein tyrosine phosphatase 99A	581.023	0.0627392	0.066464	0.148719	0.545474
FBgn0052745	CR32745	None	4.96833	0.0626801	0.276206	0.0610365	NA
FBgn0031998	SLC5A11	Sodium/solute co-transporter-like 5A11	317.223	0.0626634	0.0873137	0.162742	0.564399
FBgn0010452	trn	tartan	72.8942	0.0626582	0.115205	0.144579	0.540859
FBgn0031904	CG5149	None	525.835	0.0626464	0.0726729	0.157112	0.556976
FBgn0033636	tou	toutatis	992.273	0.0625756	0.0856001	0.163335	0.564755
FBgn0085411	CG34382	None	4.5305	0.0625331	0.302083	0.0392461	NA
FBgn0052485	CG32485	None	322.557	0.0625172	0.102593	0.155851	0.55526
FBgn0029966	Ir7c	Ionotropic receptor 7c	45.8682	0.0624913	0.273028	0.0638524	0.384597
FBgn0030431	CG4407	None	456.502	0.0624895	0.0715577	0.15691	0.556976
FBgn0050100	CG30100	None	211.843	0.0624753	0.0815863	0.16343	0.564772
FBgn0030968	CG7322	None	481.435	0.0624482	0.117584	0.143453	0.539472
FBgn0035969	CG4476	None	829.44	0.0624173	0.109294	0.150694	0.548581
FBgn0034913	Snap29	Synaptosomal-associated protein 29kDa	476.149	0.0624117	0.0652149	0.148644	0.545474
FBgn0034380	Vps51	Vacuolar protein sorting 51	197.681	0.0623769	0.0853655	0.164435	0.566152
FBgn0035422	RpL28	Ribosomal protein L28	15255.7	0.0623296	0.0674657	0.152708	0.551188
FBgn0015521	RpS21	Ribosomal protein S21	6303.68	0.0622935	0.0701126	0.156449	0.556095
FBgn0038768	CG4936	None	598.82	0.0622275	0.0904598	0.164392	0.566152
FBgn0014029	2024-09-02	Septin 2	917.635	0.0621726	0.0589909	0.137219	0.532344
FBgn0265313	CG44286	None	126.262	0.0621553	0.176165	0.117711	0.501747
FBgn0036134	FoxK	Forkhead box K	1276.11	0.0620296	0.0621584	0.145228	0.541391
FBgn0260990	yata	yata	1196.11	0.0620282	0.0549585	0.127127	0.51559
FBgn0085290	CG34261	None	141.363	0.0620215	0.119831	0.14334	0.539238
FBgn0033891	CG8067	None	210.817	0.0620212	0.0791127	0.16522	0.567318
FBgn0037105	S1P	S1P	116.928	0.0620144	0.107629	0.153945	0.552157
FBgn0015283	Rpn10	Regulatory particle non-ATPase 10	2325.55	0.0619949	0.0737992	0.162023	0.563119
FBgn0086265	psd	palisade	245.609	0.0619719	0.241305	0.0900771	0.447416
FBgn0036967	SCCRO4	Squamous cell carcinoma-related oncogene 4	891.268	0.0619626	0.0890875	0.166214	0.56774
FBgn0287204	Cog8	Component of oligomeric golgi complex 8	140.614	0.0619595	0.0904682	0.165825	0.567636
FBgn0034579	mRpL54	mitochondrial ribosomal protein L54	222.439	0.061935	0.0905802	0.165919	0.567691
FBgn0267661	asRNA:CR45999	antisense RNA:CR45999	53.8662	0.0619053	0.146084	0.12795	0.516938
FBgn0033812	Pex13	Peroxin 13	675.016	0.0619018	0.0575493	0.135188	0.528268
FBgn0045862	btz	barentsz	1614.27	0.0618604	0.0731549	0.162267	0.563119
FBgn0004687	Mlc-c	Myosin light chain cytoplasmic	2362.96	0.061827	0.0551289	0.128839	0.517974
FBgn0266521	stai	stathmin	2087.71	0.0618015	0.0989413	0.162059	0.563119
FBgn0023508	Ocrl	Oculocerebrorenal syndrome of Lowe	907.628	0.0617821	0.0650827	0.152271	0.550946
FBgn0039350	jigr1	jing interacting gene regulatory 1	2113.67	0.0617634	0.0984545	0.162595	0.564073
FBgn0031918	CG6055	None	28.7432	0.0617301	0.157081	0.124495	0.51309
FBgn0037328	RpL35A	Ribosomal protein L35A	11541.7	0.0617107	0.0792246	0.167089	0.567879
FBgn0030507	CG11164	None	364.862	0.0616386	0.105561	0.157488	0.557565
FBgn0085201	CG34172	None	207.919	0.0616357	0.108063	0.155274	0.554651
FBgn0052176	CG32176	None	503.845	0.0615902	0.0879353	0.168528	0.570233
FBgn0033450	Lsm11	Lsm11	65.2325	0.0615771	0.113233	0.150857	0.548986
FBgn0035210	msd5	mitotic spindle density 5	113.805	0.0615242	0.113363	0.150969	0.549022
FBgn0036820	Grx1	Glutaredoxin 1	663.54	0.0615224	0.0764423	0.166805	0.567816
FBgn0024986	CG3719	None	869.527	0.0615148	0.0853755	0.169275	0.570618
FBgn0033349	CG8243	None	1298.03	0.0614946	0.0689801	0.159923	0.56062
FBgn0014000	Hf	Helical Factor	515.066	0.061467	0.117677	0.147411	0.545098
FBgn0021814	Vps28	Vacuolar protein sorting 28	455.668	0.0614362	0.0856085	0.169709	0.570618
FBgn0040725	CG13946	None	16.9107	0.0614273	0.260164	0.0755471	0.415915
FBgn0260746	Ect3	Ectoderm-expressed 3	277.522	0.0613889	0.142514	0.131357	0.521518
FBgn0011760	ctp	cut up	3982	0.0613702	0.073121	0.165226	0.567318
FBgn0037756	CG8507	None	1860.63	0.0613377	0.0593608	0.143252	0.539178
FBgn0005411	U2af50	U2 small nuclear riboprotein auxiliary factor 50	1348.17	0.0613361	0.0558725	0.134005	0.526136
FBgn0023477	Taldo	Transaldolase	4069.11	0.0613293	0.109408	0.155438	0.55466
FBgn0053111	CG33111	None	281.49	0.061252	0.0964707	0.166551	0.567816
FBgn0015544	spag	spaghetti	608.42	0.0612443	0.093699	0.168247	0.569704
FBgn0040705	ND-B8	NADH dehydrogenase (ubiquinone) B8 subunit	20.1341	0.0612269	0.172487	0.121593	0.506987
FBgn0029733	CG6927	None	1198.34	0.0611954	0.106283	0.158914	0.558183
FBgn0266674	Sec15	Secretory 15	338.832	0.0611833	0.0841176	0.171193	0.57241
FBgn0033124	Tsp42Ec	Tetraspanin 42Ec	633.782	0.0611653	0.101006	0.163635	0.565116
FBgn0034649	PIG-M	Phosphatidylinositol glycan anchor biosynthesis class M	1081.3	0.0611358	0.0571781	0.138908	0.533635
FBgn0032421	crok	crooked	227.877	0.0610766	0.094151	0.168892	0.570618
FBgn0010830	l(3)04053	lethal (3) 04053	701.926	0.0610525	0.0729964	0.167076	0.567879
FBgn0013718	nuf	nuclear fallout	1188.4	0.0609636	0.0632544	0.15407	0.552225
FBgn0053094	Synd	Syndapin	1208.41	0.0609348	0.0519135	0.123865	0.512387
FBgn0031988	CG8668	None	930.696	0.0608297	0.0706206	0.166069	0.56774
FBgn0030056	CAH3	Carbonic anhydrase 3	1662.57	0.0608209	0.067572	0.162229	0.563119
FBgn0034405	Jheh2	Juvenile hormone epoxide hydrolase 2	2142.2	0.0608104	0.0800734	0.172754	0.574004
FBgn0034726	Mes4	Mesoderm-expressed 4	259.72	0.0608019	0.0950561	0.16982	0.570634
FBgn0029861	CG3815	None	781.082	0.0607984	0.0852144	0.173404	0.574913
FBgn0038958	CG13857	None	1.20035	0.0607815	0.309112	0.0335959	NA
FBgn0037263	slx1	nuclease slx1	56.7654	0.0607528	0.116558	0.151421	0.549918
FBgn0035328	yellow-g2	yellow-g2	366.993	0.0607455	0.314413	0.030478	0.271737
FBgn0261461	RhoGAP18B	Rho GTPase activating protein at 18B	798.227	0.0607446	0.0736259	0.169542	0.570618
FBgn0039462	CG14252	None	45.5615	0.0607375	0.115889	0.152091	0.550666
FBgn0262686	CG43156	None	15.3764	0.0607228	0.172338	0.123256	0.511093
FBgn0039601	CG1523	None	496.55	0.0607044	0.0658673	0.160365	0.561138
FBgn0011586	e(r)	enhancer of rudimentary	1243.07	0.0606933	0.0729154	0.169246	0.570618
FBgn0028953	CG14478	None	2133.7	0.0606759	0.0757305	0.17153	0.57241
FBgn0039831	CG12054	None	1356.74	0.0606184	0.0752996	0.171601	0.57241
FBgn0052207	hpRNA:CR32207	hairpin RNA:CR32207	696.07	0.0606052	0.0868854	0.174311	0.576896
FBgn0261931	CG42797	None	568.656	0.0606005	0.100615	0.166786	0.567816
FBgn0037794	CG6254	None	206.735	0.0605768	0.0962392	0.170244	0.570983
FBgn0030724	Nipsnap	Nipsnap	1338.53	0.0605688	0.0661693	0.16172	0.563119
FBgn0036101	NijA	Ninjurin A	100.819	0.0605648	0.111063	0.157359	0.557477
FBgn0052024	CG32024	None	66.5304	0.0605586	0.130317	0.141349	0.537874
FBgn0052528	parvin	parvin	1075.19	0.0605457	0.0567236	0.141368	0.537874
FBgn0261616	CG42705	None	306.825	0.060529	0.104265	0.163943	0.565373
FBgn0010812	unc-45	uncoordinated 45	677.109	0.0604997	0.100963	0.167004	0.567879
FBgn0038632	CG14301	None	8.96244	0.0604773	0.205718	0.113054	0.493245
FBgn0032101	CG9586	None	577.954	0.0604413	0.0650258	0.160651	0.561516
FBgn0039204	CG6607	None	239.91	0.0604353	0.0874151	0.175183	0.577535
FBgn0030797	CG13004	None	392.324	0.0604063	0.075438	0.173018	0.574371
FBgn0052137	CG32137	None	362.847	0.060382	0.0898577	0.174748	0.576996
FBgn0035088	CG3776	None	601.413	0.0603315	0.0623892	0.156412	0.556095
FBgn0052476	mthl14	methuselah-like 14	181.658	0.0603046	0.101939	0.167146	0.567892
FBgn0003279	RpL4	Ribosomal protein L4	28571.7	0.0602784	0.0606064	0.152916	0.551457
FBgn0033207	CG12826	None	24.7585	0.0602751	0.193061	0.118387	0.502161
FBgn0286213	RpS12	Ribosomal protein S12	11762.7	0.0602379	0.0722987	0.171561	0.57241
FBgn0030569	CG9411	None	28.9696	0.0602232	0.209961	0.111819	0.491517
FBgn0031637	mxt	mextli	1208.34	0.0601454	0.0598189	0.15195	0.550345
FBgn0030657	cerv	cervantes	148.033	0.0601295	0.0896719	0.176255	0.578628
FBgn0034072	Dg	Dystroglycan	646.145	0.0601017	0.0725475	0.172664	0.574004
FBgn0033261	udd	under-developed	362.588	0.0600422	0.0782555	0.176814	0.579398
FBgn0053099	CG33099	None	89.4091	0.0600412	0.107164	0.163567	0.565064
FBgn0036695	Papst2	PAPS transporter 2	331.726	0.0600288	0.0712184	0.171827	0.572881
FBgn0083953	CG34117	None	277.402	0.0600273	0.0744679	0.17473	0.576996
FBgn0039359	RpL27	Ribosomal protein L27	14507.1	0.0600052	0.075505	0.17559	0.577799
FBgn0265101	Sgt1	suppressor-of-G2-allele-of-skp1	664.034	0.0599741	0.0777952	0.17704	0.57994
FBgn0036314	Sf3a2	Splicing factor 3a subunit 2	446.869	0.0599617	0.0674778	0.167634	0.568656
FBgn0285947	RpS10b	Ribosomal protein S10b	13681.2	0.0599261	0.0701484	0.171316	0.57241
FBgn0038349	AOX3	Aldehyde oxidase 3	1532.62	0.0598881	0.088664	0.178003	0.58008
FBgn0035557	CG11353	None	55.9625	0.05987	0.146345	0.135155	0.528268
FBgn0034982	Naa35	N(alpha)-acetyltransferase 35	644.004	0.0598233	0.0589346	0.151899	0.550343
FBgn0005593	RpL7	Ribosomal protein L7	20858.3	0.0598054	0.0686302	0.170238	0.570983
FBgn0285948	RpL27A	Ribosomal protein L27A	21263.5	0.0597753	0.0739339	0.175937	0.578444
FBgn0037468	CG1943	None	4236.23	0.0597596	0.0890711	0.178608	0.58136
FBgn0033087	Hsepi	Heparan sulfate C5-epimerase	367.439	0.0597236	0.0890201	0.178836	0.58157
FBgn0037770	Art4	Arginine methyltransferase 4	1213.36	0.0597158	0.0923549	0.177359	0.57994
FBgn0024326	Mkk4	MAP kinase kinase 4	1104.74	0.0597132	0.073064	0.175624	0.577799
FBgn0284254	Impbeta11	Importin beta11	856.444	0.0596937	0.0613902	0.15849	0.557974
FBgn0261274	Ero1L	Endoplasmic reticulum oxidoreductin-1-like	850.906	0.0596401	0.0774483	0.178986	0.581841
FBgn0035824	CG8281	None	197.597	0.0596363	0.0867222	0.18002	0.583987
FBgn0038738	CG4572	None	1609.65	0.0595915	0.0634498	0.163366	0.564755
FBgn0021847	Ttc7	Tetratricopeptide repeat domain 7	496.813	0.0595683	0.0668534	0.169307	0.570618
FBgn0014026	RpL7A	Ribosomal protein L7A	29481.3	0.0594849	0.0593534	0.155172	0.554505
FBgn0264273	Sema2b	Semaphorin 2b	33.141	0.0594813	0.149556	0.135209	0.528268
FBgn0262993	lncRNA:CR43301	long non-coding RNA:CR43301	31.7086	0.0594756	0.128591	0.146906	0.545098
FBgn0050345	CG30345	None	332.399	0.0594577	0.0959425	0.176491	0.579117
FBgn0038206	twf	twinfilin	548.23	0.0594115	0.0782017	0.180763	0.584815
FBgn0038402	Fer2	48 related 2	4.21404	0.0593661	0.235854	0.0977828	NA
FBgn0265089	eIF4E3	eukaryotic translation initiation factor 4E3	4.36912	0.0593451	0.289377	0.0481837	NA
FBgn0039130	CG5854	None	437.429	0.0593347	0.0779634	0.181156	0.585025
FBgn0011211	blw	bellwether	18654.8	0.0592706	0.061546	0.161649	0.563119
FBgn0263027	CG43322	None	76.3229	0.0592319	0.105123	0.169551	0.570618
FBgn0030991	CG7453	None	1144.35	0.0591885	0.0557856	0.147476	0.545098
FBgn0013348	TpnC41C	Troponin C at 41C	287.847	0.0591613	0.109196	0.165785	0.567636
FBgn0010314	Cks30A	Cyclin-dependent kinase subunit 30A	540.111	0.0591265	0.116031	0.159109	0.558405
FBgn0267611	lncRNA:CR45949	long non-coding RNA:CR45949	7.28342	0.0590887	0.216011	0.111447	0.49106
FBgn0052533	CG32533	None	275.538	0.0590607	0.0918022	0.181406	0.585479
FBgn0037150	CG7133	None	342.957	0.0589963	0.0765265	0.182662	0.587661
FBgn0031974	CG12560	None	181.707	0.058991	0.0899725	0.182737	0.587661
FBgn0033699	RpS11	Ribosomal protein S11	13378	0.0589814	0.0693647	0.176625	0.579134
FBgn0034542	Fem-1	Fem-1	688.313	0.0589599	0.0832113	0.184555	0.590323
FBgn0042205	CG18764	None	99.0378	0.0589371	0.101494	0.174595	0.576896
FBgn0034976	CG4049	None	421.634	0.0589053	0.0977684	0.178092	0.58008
FBgn0036239	Pop2	Pop2	1407.22	0.0588961	0.0836619	0.184939	0.590822
FBgn0011655	Med	Medea	750.592	0.0588792	0.0698362	0.177871	0.58008
FBgn0035856	CG13679	None	6.66731	0.0588578	0.279315	0.0576106	0.368205
FBgn0050021	metro	menage a trois	368.506	0.0588507	0.106805	0.169761	0.570618
FBgn0038033	CG10097	None	365.858	0.0588464	0.200719	0.119571	0.504851
FBgn0051855	CG31855	None	324.458	0.0588101	0.0814419	0.185406	0.591078
FBgn0037934	CG6830	None	393.015	0.0587966	0.137419	0.143872	0.539721
FBgn0037068	Cpr78Cb	Cuticular protein 78Cb	6.96987	0.0587746	0.262885	0.0741639	0.413056
FBgn0033015	d4	d4	1224.02	0.0586814	0.0911336	0.183983	0.589433
FBgn0264708	lncRNA:CR43977	long non-coding RNA:CR43977	2.50526	0.0586473	0.28654	0.0504908	NA
FBgn0034694	Plekhm1	Pleckstrin homology and RUN domain containing M1	412.153	0.0585998	0.0732031	0.183062	0.58826
FBgn0031676	senju	senju	302.462	0.0585606	0.0947445	0.182388	0.587407
FBgn0264469	asRNA:CR43877	antisense RNA:CR43877	3.36897	0.0585304	0.278494	0.0583396	NA
FBgn0052758	Snx27	Sorting nexin 27	672.506	0.0585253	0.0709709	0.181502	0.585613
FBgn0031791	AANATL2	Arylalkylamine N-acetyltransferase-like 2	41.3412	0.0585219	0.151113	0.138165	0.532563
FBgn0030501	BthD	BthD selenoprotein	507.945	0.0585053	0.0919423	0.184562	0.590323
FBgn0041184	Socs36E	Suppressor of cytokine signaling at 36E	831.76	0.0585037	0.143078	0.141941	0.538549
FBgn0263602	Tasp1	Taspase 1	476.594	0.0584713	0.08956	0.186017	0.592581
FBgn0035520	CG11586	None	314.159	0.0584651	0.0811837	0.187576	0.594349
FBgn0000625	eyg	eyegone	19.127	0.058423	0.169873	0.131786	0.522021
FBgn0037550	CG9667	None	185.635	0.0584114	0.0821503	0.187998	0.594829
FBgn0053169	CG33169	None	84.4851	0.0583858	0.109104	0.169677	0.570618
FBgn0031453	Bacc	Bacchus	4616.66	0.0583632	0.0697633	0.181281	0.585252
FBgn0032394	Hacd1	3-hydroxyacyl-CoA dehydratase 1	939.212	0.0583544	0.0909278	0.18603	0.592581
FBgn0038760	MED25	Mediator complex subunit 25	252.096	0.0582935	0.0825564	0.18876	0.595744
FBgn0050344	CG30344	None	439.457	0.058292	0.0751084	0.186491	0.592856
FBgn0283536	Vha13	Vacuolar H[+] ATPase 13kD subunit	4671.48	0.0582131	0.0442298	0.108585	0.485887
FBgn0027106	Inx7	Innexin 7	409.754	0.0581698	0.0981724	0.181809	0.586122
FBgn0029778	RhoGAP5A	Rho GTPase activating protein at 5A	395.975	0.0581669	0.0735543	0.186251	0.592581
FBgn0036825	RpL26	Ribosomal protein L26	13662.9	0.0581634	0.0658934	0.17735	0.57994
FBgn0260401	MED9	Mediator complex subunit 9	292.196	0.0581629	0.114765	0.164839	0.567077
FBgn0025109	Bem46	Bem46	403.648	0.0581466	0.0752642	0.187561	0.594349
FBgn0030038	CG1440	None	1789.71	0.0580837	0.075339	0.188028	0.594829
FBgn0032157	Etl1	Etl1	892.03	0.0580638	0.0891092	0.188688	0.595744
FBgn0038570	Prx5	Peroxiredoxin 5	2114.9	0.0580489	0.0618205	0.170609	0.571851
FBgn0034728	rad50	rad50	544.738	0.0579988	0.085638	0.190282	0.598109
FBgn0052438	SMC5	Structural maintenance of chromosomes 5	463.34	0.0579214	0.100456	0.181052	0.585014
FBgn0031708	CG7382	None	330.673	0.0578759	0.0853276	0.191126	0.59899
FBgn0013762	Cdk5	Cyclin-dependent kinase 5	288.031	0.0577831	0.0757791	0.190306	0.598109
FBgn0032907	CG9272	None	198.787	0.0576996	0.104443	0.178161	0.58008
FBgn0000588	esc	extra sexcombs	427.659	0.0576889	0.0998641	0.182911	0.588029
FBgn0040384	CG32795	None	850.609	0.0576872	0.0639205	0.177303	0.57994
FBgn0015570	alpha-Est2	alpha-Esterase-2	218.03	0.0576623	0.107655	0.174883	0.577134
FBgn0003410	sina	seven in absentia	982.46	0.0576441	0.0810321	0.192892	0.601328
FBgn0260955	CG42587	None	2.79593	0.0576112	0.29207	0.044886	NA
FBgn0039509	bigmax	bigmax	413.453	0.057576	0.0889831	0.191746	0.600202
FBgn0034717	CG5819	None	592.113	0.0575759	0.115916	0.166449	0.567816
FBgn0053052	Gorab	Golgin, RAB6 interacting	331.411	0.057562	0.0869115	0.192673	0.601328
FBgn0026148	CG12253	None	184.395	0.0575339	0.107199	0.176044	0.578468
FBgn0036638	CG13033	None	18.2061	0.057483	0.275	0.0616704	0.379639
FBgn0013308	Odc2	Ornithine decarboxylase 2	8.83461	0.057473	0.205166	0.121359	0.506799
FBgn0033993	CG8089	None	109.88	0.0574692	0.110519	0.172726	0.574004
FBgn0021825	DCTN2-p50	Dynactin 2, p50 subunit	750.549	0.0574464	0.0570148	0.163001	0.564627
FBgn0029608	CG3091	None	560.533	0.0574149	0.0940965	0.189539	0.597313
FBgn0039731	Sas-6	Spindle assembly abnormal 6	175.527	0.0573907	0.107927	0.175982	0.578444
FBgn0020910	RpL3	Ribosomal protein L3	36162	0.0573849	0.0809708	0.194599	0.603847
FBgn0087039	Sbp2	SECIS-binding protein 2	347.456	0.0573586	0.0831731	0.194776	0.603847
FBgn0036469	CG18649	None	59.5907	0.0573168	0.218566	0.113995	0.494651
FBgn0030793	Rai1	Rat1 Interacting Protein 1	236.939	0.0572963	0.0926609	0.191299	0.599152
FBgn0028926	NC2beta	Negative Cofactor 2beta	122.498	0.0572956	0.0912897	0.192208	0.600946
FBgn0027498	CG2061	None	235.387	0.0572618	0.0889515	0.193717	0.602143
FBgn0263665	lncRNA:CR43656	long non-coding RNA:CR43656	3.93593	0.0571696	0.261988	0.0755597	NA
FBgn0038584	mTerf5	mitochondrial transcription termination factor 5	325.114	0.0571693	0.0837915	0.195945	0.604899
FBgn0003867	tsl	torso-like	233.531	0.0571656	0.122538	0.161909	0.563119
FBgn0033153	Gadd45	Growth arrest and DNA damage-inducible 45	400.948	0.0571204	0.142046	0.148078	0.545098
FBgn0039203	CG13618	None	112.891	0.0571059	0.123614	0.16121	0.562551
FBgn0263079	CG43338	None	1.40189	0.0571038	0.29078	0.0457702	NA
FBgn0031244	CG11601	None	320.823	0.0570163	0.0861301	0.196408	0.605337
FBgn0001137	grk	gurken	315.982	0.0569885	0.0848654	0.19693	0.605876
FBgn0036309	Hip1	Huntingtin interacting protein 1	385.353	0.0569156	0.0782446	0.197244	0.606169
FBgn0036493	CG7255	None	484.942	0.0568852	0.0682541	0.18978	0.597369
FBgn0040373	CG3038	None	231.074	0.0568459	0.0917912	0.194646	0.603847
FBgn0038739	CG4686	None	357.836	0.0568458	0.0913719	0.194925	0.603954
FBgn0029858	mldr	mulder	167.207	0.0568433	0.085377	0.19775	0.606319
FBgn0032478	Rsph1	Radial spoke head protein 1	7.60382	0.0568272	0.244402	0.0937914	0.455011
FBgn0002626	RpL32	Ribosomal protein L32	12277	0.0568185	0.074496	0.196193	0.605327
FBgn0037008	mTerf3	mitochondrial transcription termination factor 3	155.519	0.0567937	0.0860456	0.197876	0.606319
FBgn0002962	nos	nanos	1663.72	0.0567298	0.11837	0.167988	0.569129
FBgn0033826	CG4734	None	564.854	0.0567197	0.183646	0.133022	0.524394
FBgn0030010	CG10959	None	188.664	0.0566267	0.110221	0.177355	0.57994
FBgn0045759	bin	biniou	11.003	0.0566127	0.195147	0.128686	0.517974
FBgn0034215	Mtap	Methylthioadenosine phosphorylase	967.927	0.0565922	0.0775531	0.199253	0.607871
FBgn0033273	Gasz	Gasz	477.686	0.0565756	0.0909993	0.19685	0.605876
FBgn0036875	CG9449	None	241.231	0.0565636	0.123988	0.163372	0.564755
FBgn0039757	RpS7	Ribosomal protein S7	25643.1	0.0565633	0.0589472	0.17456	0.576896
FBgn0033350	CG8237	None	283.888	0.0565632	0.07149	0.195669	0.604528
FBgn0029002	miple2	midkine and pleiotrophin 2	461.632	0.0565192	0.08321	0.200323	0.609236
FBgn0030628	CG9114	None	359.628	0.0564857	0.0846793	0.200278	0.609236
FBgn0038735	MICU3	Mitochondrial calcium uptake 3	262.887	0.0564773	0.0789799	0.200442	0.609236
FBgn0031047	Rcd-1	Required for cell differentiation 1	1241.53	0.0564642	0.0713712	0.196269	0.605327
FBgn0266642	asRNA:CR45149	antisense RNA:CR45149	29.2175	0.0564433	0.172924	0.137913	0.532489
FBgn0052248	CG32248	None	2.50306	0.0564111	0.257541	0.0806029	NA
FBgn0039632	Cul5	Cullin 5	848.813	0.0563978	0.0825902	0.201205	0.609236
FBgn0011570	cpb	capping protein beta	1217.6	0.0563926	0.0712823	0.1967	0.605876
FBgn0034688	CG11474	None	435.908	0.0563776	0.0725536	0.197921	0.606319
FBgn0024984	CG3457	None	394.509	0.0563621	0.100212	0.190065	0.598088
FBgn0029882	CG3226	None	1057.72	0.0563552	0.0816484	0.20154	0.609571
FBgn0039149	CG18428	None	93.4219	0.0562789	0.104972	0.185246	0.591078
FBgn0053213	CG33213	None	144.951	0.056112	0.103181	0.188222	0.595091
FBgn0263598	Vha68-2	Vacuolar H[+] ATPase 68 kDa subunit 2	7825.87	0.0561074	0.0539795	0.163257	0.564755
FBgn0035267	CG13921	None	442.507	0.0560997	0.08909	0.201032	0.609236
FBgn0036872	CG12519	None	4.2239	0.0560889	0.304173	0.0348819	NA
FBgn0037142	CG14562	None	306.064	0.0560278	0.0916134	0.199882	0.609097
FBgn0037555	Ada2b	transcriptional Adaptor 2b	1317.91	0.0559788	0.0913225	0.200399	0.609236
FBgn0034572	CG9346	None	395.57	0.0559669	0.0695714	0.198035	0.606405
FBgn0031437	Arpc5	Actin-related protein 2/3 complex, subunit 5	602.588	0.0559473	0.0686059	0.197047	0.60598
FBgn0030761	CG9784	None	416.63	0.0558842	0.0938424	0.199048	0.607595
FBgn0031818	CG9536	None	594.735	0.0558673	0.0603301	0.183092	0.58826
FBgn0032243	Klp31E	Kinesin-like protein at 31E	179.615	0.0558361	0.0805389	0.20509	0.61311
FBgn0266687	lncRNA:CR45177	long non-coding RNA:CR45177	1.92693	0.0558357	0.265538	0.0718476	NA
FBgn0033980	Cyp6a20	Cyp6a20	492.614	0.055829	0.134439	0.158364	0.557974
FBgn0064225	RpL5	Ribosomal protein L5	26753.5	0.0558121	0.0695401	0.19914	0.607699
FBgn0019949	Cdk9	Cyclin-dependent kinase 9	251.095	0.0557994	0.0755235	0.204003	0.612288
FBgn0024733	RpL10	Ribosomal protein L10	18585.9	0.055798	0.0697312	0.199455	0.608316
FBgn0025373	Fpps	Farnesyl pyrophosphate synthase	707.744	0.055776	0.0804062	0.205502	0.613295
FBgn0034051	Mlf	Myelodysplasia/myeloid leukemia factor	1744.45	0.055698	0.0677725	0.197831	0.606319
FBgn0013720	pck	pickel	477.573	0.0556488	0.0704308	0.201294	0.609236
FBgn0261547	Exn	Ephexin	581.98	0.0555874	0.0751022	0.205316	0.61311
FBgn0037848	Tsp86D	Tetraspanin 86D	393.469	0.0555705	0.0838865	0.206627	0.61514
FBgn0035107	mri	mrityu	749.211	0.0555501	0.0697085	0.201266	0.609236
FBgn0040253	Ugt35E1	UDP-glycosyltransferase family 35 member E1	5.54679	0.0555136	0.224998	0.113231	NA
FBgn0002593	RpLP1	Ribosomal protein LP1	20841.3	0.0554911	0.0674006	0.198879	0.607563
FBgn0035028	Start1	Start1	481.031	0.0554241	0.0735696	0.205588	0.613381
FBgn0036947	obst-F	obstructor-F	3.33883	0.055417	0.255684	0.0831011	NA
FBgn0004395	unk	unkempt	399.035	0.0554054	0.0955881	0.200459	0.609236
FBgn0260458	PGRP-LD	Peptidoglycan recognition protein LD	132.649	0.0554008	0.126273	0.166791	0.567816
FBgn0024273	WASp	WASp	777.849	0.0553615	0.0690691	0.201954	0.609571
FBgn0050467	CG30467	None	267.622	0.0553557	0.103205	0.1925	0.601328
FBgn0266446	CG45076	None	1382.87	0.0553454	0.0935414	0.202689	0.610426
FBgn0028583	lcs	la costa	8812.12	0.0552986	0.109473	0.185266	0.591078
FBgn0261363	PPO3	Prophenoloxidase 3	51.5759	0.055287	0.12705	0.16665	0.567816
FBgn0030752	CDC50	None	950.678	0.0552721	0.0706599	0.204321	0.612288
FBgn0030892	CG7206	None	538.134	0.055118	0.0639471	0.196251	0.605327
FBgn0033697	Cyp6t3	Cyp6t3	15.3397	0.0550692	0.168955	0.144654	0.540905
FBgn0035546	CG11345	None	9.90294	0.0550631	0.228216	0.111413	0.49106
FBgn0086253	rumi	rumi	256.17	0.0550598	0.0940701	0.204038	0.612288
FBgn0033935	Sin1	SAPK-interacting protein 1	342.987	0.0550523	0.0926389	0.205325	0.61311
FBgn0003655	swa	swallow	2437.38	0.0550341	0.0941794	0.204102	0.612288
FBgn0034655	CG10307	None	104.354	0.0550166	0.115127	0.18007	0.583987
FBgn0038366	CG4576	None	28.5606	0.0549895	0.14923	0.153363	0.552098
FBgn0026430	Grip84	Gamma-tubulin ring protein 84	1635.36	0.0549243	0.0849103	0.210786	0.619559
FBgn0035035	Samtor	S-adenosylmethionine sensor upstream of TORC1	303.701	0.0549227	0.0792628	0.21145	0.620488
FBgn0015571	alpha-Est3	alpha-Esterase-3	601.754	0.0549083	0.0841105	0.211143	0.619759
FBgn0259112	asRNA:CR42254	antisense RNA:CR42254	50.4647	0.0548831	0.142069	0.157697	0.557646
FBgn0032684	Ugt301D1	UDP-glycosyltransferase family 301 member D1	345.807	0.054848	0.103786	0.194739	0.603847
FBgn0033726	Cpr49Ad	Cuticular protein 49Ad	3.4684	0.0548227	0.249912	0.089933	NA
FBgn0038148	CG14377	None	11.5797	0.0547973	0.231596	0.108847	0.485952
FBgn0030434	Brms1	BRMS1 transcriptional repressor	779.012	0.0547947	0.0735183	0.210214	0.619203
FBgn0052069	CG32069	None	108.055	0.0547807	0.0971484	0.202777	0.610442
FBgn0029891	Pink1	PTEN-induced putative kinase 1	2148.82	0.0547681	0.0631563	0.197475	0.606319
FBgn0030328	Amun	Amun	3823.97	0.0546942	0.0761542	0.212334	0.621256
FBgn0267385	PyK	Pyruvate kinase	8196.84	0.0546828	0.0658844	0.202835	0.610444
FBgn0044030	mRpS14	mitochondrial ribosomal protein S14	241.072	0.0546646	0.0869979	0.211699	0.620708
FBgn0039869	CG1890	None	846.641	0.054661	0.0713222	0.209534	0.618599
FBgn0259824	Hip14	Huntingtin-interacting protein 14	1110.79	0.0546437	0.0803774	0.213531	0.622159
FBgn0052499	Cda4	Chitin deacetylase-like 4	20.0945	0.0546308	0.186141	0.139393	0.534155
FBgn0027780	Aasdh	Aminoadipate-semialdehyde dehydrogenase	150.105	0.054598	0.0922995	0.208562	0.617776
FBgn0038646	CG7715	None	41.025	0.0545835	0.230798	0.109968	0.488914
FBgn0031950	Herp	Homocysteine-induced endoplasmic reticulum protein	888.682	0.0545664	0.0656742	0.20341	0.611659
FBgn0039158	TBC1d7	TBC1 domain family member 7	239.146	0.0544381	0.0875465	0.212964	0.621507
FBgn0032135	GlcAT-S	Glucuronyltransferase S	357.98	0.0544317	0.0905175	0.211075	0.619729
FBgn0031498	CG17260	None	211.337	0.0543983	0.0928773	0.209375	0.618599
FBgn0260049	flr	flare	1854.86	0.0543902	0.0657152	0.204843	0.612868
FBgn0031319	CG4896	None	357.343	0.0543599	0.0657454	0.205126	0.61311
FBgn0265081	asRNA:CR44192	antisense RNA:CR44192	59.3788	0.0543581	0.136258	0.163824	0.565373
FBgn0263038	CG43333	None	44.7581	0.0543553	0.287609	0.0472181	0.338597
FBgn0039136	CG5902	None	766.371	0.0542937	0.0583554	0.190264	0.598109
FBgn0036849	CG14079	None	6.9397	0.0542554	0.188397	0.139725	0.53512
FBgn0003268	rod	rough deal	408.512	0.0542523	0.104317	0.197566	0.606319
FBgn0260954	CG42586	None	43.6383	0.0542419	0.186385	0.140698	0.536723
FBgn0035236	CG12004	None	1220.74	0.054223	0.0545015	0.179296	0.582181
FBgn0010269	Dsor1	Downstream of raf1	893.156	0.0541986	0.0816739	0.216674	0.626067
FBgn0027784	Prp18	Prp18	245.18	0.0541973	0.0880592	0.214325	0.62352
FBgn0036198	crim	crimpled	322.318	0.0541607	0.0825019	0.216817	0.626276
FBgn0032404	RpL7-like	Ribosomal protein L7-like	1486.43	0.0541375	0.0511312	0.167652	0.568656
FBgn0031881	MME1	Mitochondrial Magnesium Exporter 1	315.733	0.054107	0.0908093	0.213034	0.621507
FBgn0032144	CG17633	None	1880.21	0.05409	0.172673	0.147091	0.545098
FBgn0026361	2024-09-05	Septin 5	185.668	0.0540632	0.101559	0.202131	0.609571
FBgn0034201	CG17290	None	26.9121	0.0540587	0.299682	0.0371358	0.302199
FBgn0010053	Jheh1	Juvenile hormone epoxide hydrolase 1	985.451	0.0540435	0.112308	0.188642	0.595744
FBgn0030196	Psf3	Partner of Sld Five 3	404.652	0.0540369	0.0826131	0.217689	0.627776
FBgn0085489	CG34460	None	2.62446	0.054009	0.269909	0.0664952	NA
FBgn0027552	CG10863	None	1518.81	0.0539896	0.0634921	0.204207	0.612288
FBgn0038424	CG17565	None	463.506	0.0539045	0.0710999	0.215138	0.624634
FBgn0010357	betaTry	betaTrypsin	13099.7	0.0538968	0.132675	0.168661	0.570324
FBgn0030806	CG13001	None	176.723	0.0538925	0.0990921	0.206155	0.614217
FBgn0034032	CG8195	None	272.376	0.0538755	0.0926254	0.21306	0.621507
FBgn0027280	l(1)G0193	lethal (1) G0193	1597.56	0.0538468	0.0610775	0.200435	0.609236
FBgn0039453	CG6403	None	17.1503	0.0538427	0.20771	0.13027	0.52006
FBgn0052666	Drak	Death-associated protein kinase related	1046.21	0.0538284	0.0633986	0.205314	0.61311
FBgn0051612	CG31612	None	56.7009	0.0537628	0.119553	0.181628	0.585843
FBgn0031606	CG15439	None	544.208	0.053683	0.0824851	0.220286	0.630677
FBgn0002715	mei-S332	meiotic from via Salaria 332	228.944	0.0536253	0.100601	0.206006	0.614217
FBgn0285949	RpL31	Ribosomal protein L31	12407.4	0.0536197	0.0635185	0.207204	0.616312
FBgn0031631	CG3225	None	83.2635	0.0535916	0.0996032	0.207435	0.616441
FBgn0263660	lncRNA:CR43651	long non-coding RNA:CR43651	54.9645	0.0535418	0.184164	0.144321	0.540271
FBgn0033638	CG9005	None	1111	0.0535349	0.0807433	0.221632	0.632634
FBgn0001565	Hlc	Helicase	1711.99	0.0535033	0.0572637	0.19356	0.601891
FBgn0284435	tyn	trynity	49.7372	0.0534974	0.149125	0.16004	0.560663
FBgn0260760	CG42558	None	292.817	0.053493	0.0745787	0.220711	0.631048
FBgn0015903	apt	apontic	1183.64	0.0534914	0.0891487	0.218498	0.628857
FBgn0010265	RpS13	Ribosomal protein S13	14792.7	0.0534911	0.0578469	0.195291	0.604528
FBgn0036367	CG10116	None	416.439	0.05346	0.111516	0.192888	0.601328
FBgn0027599	CG2790	None	423.686	0.0534327	0.0660517	0.212921	0.621507
FBgn0031435	Elba2	Early boundary activity 2	615.649	0.0534224	0.104658	0.202066	0.609571
FBgn0264291	Det	Deterin	178.232	0.0534145	0.109562	0.195671	0.604528
FBgn0043576	PGRP-SC1a	Peptidoglycan recognition protein SC1a	210.093	0.0533642	0.225678	0.117101	0.500388
FBgn0005671	Vha55	Vacuolar H[+]-ATPase 55kD subunit	9045.05	0.0533489	0.0444789	0.142673	0.538549
FBgn0030805	wus	wurst	347.465	0.0533424	0.107609	0.198653	0.607558
FBgn0004133	blow	blown fuse	208.217	0.0533254	0.0909479	0.218249	0.628857
FBgn0264904	asRNA:CR44095	antisense RNA:CR44095	30.9074	0.0532984	0.150449	0.16026	0.56112
FBgn0010411	RpS18	Ribosomal protein S18	15263.3	0.0532833	0.0540926	0.185384	0.591078
FBgn0001324	kto	kohtalo	649.719	0.053256	0.0740819	0.222292	0.633161
FBgn0033751	CG8818	None	725.736	0.0532478	0.0696974	0.218961	0.62924
FBgn0036991	CtIP	CTBP-interacting protein	391.72	0.0532283	0.104451	0.203509	0.611722
FBgn0017448	CG2187	None	568.5	0.0532147	0.0872622	0.221694	0.632634
FBgn0011774	Irbp	Inverted repeat-binding protein	516.008	0.0532021	0.0952719	0.214926	0.624587
FBgn0034602	Lapsyn	Leucine-rich repeat activity-regulated protein at synapses	155.62	0.0531847	0.09901	0.210738	0.619559
FBgn0036774	mRpS26	mitochondrial ribosomal protein S26	448.95	0.05317	0.0702836	0.220158	0.630588
FBgn0032449	CG17036	None	120.262	0.0531454	0.100738	0.20884	0.618123
FBgn0005642	wdn	wings down	946.448	0.0531329	0.0815195	0.224532	0.636195
FBgn0040528	CG15864	None	12.5155	0.053096	0.194641	0.140676	0.536723
FBgn0030700	CG15914	None	96.1096	0.0530557	0.107397	0.200625	0.609236
FBgn0034626	CG10795	None	268.607	0.0530455	0.0881199	0.222352	0.633161
FBgn0016970	l(2)k10201	lethal (2) k10201	149.948	0.0530157	0.0976492	0.213465	0.622137
FBgn0035438	PHGPx	PHGPx	3457.89	0.0530109	0.0997955	0.21088	0.619575
FBgn0032787	CG10195	None	160.679	0.0529792	0.0865156	0.223821	0.63502
FBgn0040346	CG3704	None	671.271	0.0529662	0.0631731	0.21185	0.620811
FBgn0000412	D1	D1 chromosomal protein	2852.83	0.0529613	0.0689724	0.220482	0.63081
FBgn0036842	Ugt316A1	UDP-glycosyltransferase family 316 member A1	538.406	0.0529174	0.0785818	0.226287	0.638749
FBgn0031344	CG7420	None	230.042	0.0529109	0.0700216	0.221975	0.632841
FBgn0002638	Rcc1	Regulator of chromosome condensation 1	3389.22	0.0528823	0.0663437	0.217791	0.627902
FBgn0027616	Ythdc1	YTH domain containing 1	1113.52	0.0528625	0.0500133	0.173098	0.574371
FBgn0028919	CG16865	None	245.04	0.0528507	0.0882225	0.223672	0.63502
FBgn0027378	MRG15	MORF-related gene 15	519.342	0.0527775	0.072707	0.225234	0.63717
FBgn0039650	Mesh1	Metazoan SpoT homolog-1	60.3144	0.0527526	0.110439	0.198344	0.607003
FBgn0000451	ect	ectodermal	75.9931	0.0527348	0.174925	0.151669	0.549989
FBgn0003716	tkv	thickveins	776.43	0.0527187	0.0651205	0.21727	0.627246
FBgn0038257	smp-30	Senescence marker protein-30	637.353	0.0527176	0.14632	0.165197	0.567318
FBgn0031752	CG9044	None	423.455	0.0527048	0.0820798	0.227633	0.639384
FBgn0261997	CG42815	None	3.63449	0.052702	0.270594	0.0652184	NA
FBgn0035132	mthl10	methuselah-like 10	334.334	0.0526686	0.0897677	0.223812	0.63502
FBgn0004132	boca	boca	353.474	0.0526567	0.0772873	0.228122	0.639927
FBgn0050411	CG30411	None	76.8055	0.0526182	0.116858	0.190916	0.598877
FBgn0052823	Sdic3	Sperm-specific dynein intermediate chain 3	142.274	0.0526165	0.11381	0.194723	0.603847
FBgn0031148	Cbs	Cystathionine beta-synthase	1516.7	0.0526082	0.0635255	0.215447	0.624634
FBgn0020618	Rack1	Receptor of activated protein kinase C 1	23242.9	0.0525634	0.0615208	0.211849	0.620811
FBgn0036980	RhoBTB	Rho-related BTB domain containing	1181.24	0.0525417	0.0695473	0.224482	0.636195
FBgn0037980	DCAF12	DDB1 and CUL4 associated factor 12	180.122	0.0525303	0.0913355	0.223442	0.634956
FBgn0033048	CG7881	None	46.6568	0.0525155	0.130614	0.177216	0.57994
FBgn0259682	Jabba	Jabba	7455.56	0.0525142	0.0781976	0.229364	0.641895
FBgn0032858	CG10949	None	152.397	0.052513	0.0927062	0.22226	0.633161
FBgn0038316	CG6276	None	542.209	0.0525126	0.0688331	0.223961	0.635248
FBgn0035829	HP4	Heterochromatin protein 4	391.152	0.0525089	0.0921744	0.222807	0.633974
FBgn0027259	Kmn1	kinetochore Mis12-Ndc80 network component 1	102.971	0.0524669	0.109316	0.20153	0.609571
FBgn0050359	Mal-A5	Maltase A5	2107.52	0.0524226	0.0592964	0.207872	0.617268
FBgn0050295	Ipk1	Ipk1	206.923	0.0523402	0.0892433	0.226577	0.638749
FBgn0030136	RpS28b	Ribosomal protein S28b	12597.4	0.0523333	0.0599851	0.210299	0.619203
FBgn0035488	CG11593	None	793.229	0.0523195	0.0887723	0.227092	0.638881
FBgn0005672	spi	spitz	760.583	0.0522639	0.0766189	0.23106	0.64361
FBgn0010620	CG10939	None	1081.94	0.0522434	0.0572416	0.203866	0.612288
FBgn0031872	ihog	interference hedgehog	305.063	0.0522412	0.0906307	0.226122	0.638736
FBgn0036921	RhoGDI	RhoGDI	2064.85	0.0521882	0.053071	0.190743	0.598815
FBgn0265003	koi	klaroid	1230.34	0.0521808	0.0609126	0.213717	0.622532
FBgn0031517	CG15406	None	677.071	0.0521376	0.101695	0.214009	0.623211
FBgn0029911	CG14435	None	698.39	0.0521138	0.0802023	0.232469	0.644595
FBgn0260388	CG42514	None	678.076	0.0520954	0.0806392	0.232558	0.644595
FBgn0032455	Pih1D1	PIH1 domain containing 1	655.56	0.0520635	0.0742862	0.23184	0.644287
FBgn0000551	Edg78E	Ecdysone-dependent gene 78E	2.63583	0.0520149	0.263173	0.0745131	NA
FBgn0015295	Shark	SH2 ankyrin repeat kinase	451.168	0.052011	0.0719151	0.23086	0.643599
FBgn0031050	Arp10	Actin-related protein 10	307.217	0.0520097	0.0869954	0.230619	0.643599
FBgn0261278	grp	grapes	2508.58	0.0520058	0.0890285	0.229167	0.641579
FBgn0035933	CG13309	None	395.024	0.0520056	0.118454	0.192406	0.601211
FBgn0033381	GstE13	Glutathione S transferase E13	286.776	0.0519902	0.0770473	0.233318	0.645357
FBgn0036386	CG8833	None	249.447	0.0519808	0.100213	0.217012	0.626671
FBgn0035714	CG8549	None	463.563	0.0519723	0.0791057	0.233636	0.645576
FBgn0035006	CG4563	None	99.2916	0.0519265	0.167944	0.158243	0.557974
FBgn0046875	Obp83g	Odorant-binding protein 83g	8.76023	0.0519251	0.231649	0.113809	0.494372
FBgn0266627	asRNA:CR45134	antisense RNA:CR45134	8.00409	0.0519098	0.211794	0.132862	0.524341
FBgn0264793	lncRNA:CR44023	long non-coding RNA:CR44023	1.56882	0.0519033	0.274186	0.0604298	NA
FBgn0283712	LIMK1	LIM domain kinase 1	490.804	0.0518904	0.0705936	0.230798	0.643599
FBgn0037179	CG14453	None	39.7193	0.0518658	0.22867	0.117127	0.500388
FBgn0001942	eIF4A	eukaryotic translation initiation factor 4A	23422.9	0.0518592	0.0497165	0.18001	0.583987
FBgn0050390	Sgf29	SAGA-associated factor 29kDa	141.322	0.051813	0.0931014	0.226755	0.638881
FBgn0025743	mbt	mushroom bodies tiny	1077.91	0.0517694	0.0799732	0.23518	0.647618
FBgn0030276	Dlic	Dynein light intermediate chain	1845.47	0.0517533	0.0705245	0.231869	0.644287
FBgn0033458	Lime	Linking immunity and metabolism	1315.15	0.0517391	0.0856652	0.233459	0.645357
FBgn0038678	mRpL55	mitochondrial ribosomal protein L55	219.289	0.0517338	0.087576	0.232266	0.644287
FBgn0267468	asRNA:CR45818	antisense RNA:CR45818	128.615	0.0517146	0.11034	0.204619	0.612594
FBgn0003015	osk	oskar	7355.33	0.0517051	0.0764155	0.235465	0.647618
FBgn0029666	CG10803	None	374.349	0.0517012	0.101877	0.216584	0.626067
FBgn0004381	Klp68D	Kinesin-like protein at 68D	494.336	0.0516634	0.0748224	0.235305	0.647618
FBgn0034265	Snx16	Sorting nexin 16	325.85	0.0516632	0.0812791	0.235801	0.647618
FBgn0030025	CG2147	None	355.061	0.0516573	0.0803808	0.236011	0.647954
FBgn0085330	CG34301	None	37.8082	0.0516398	0.143029	0.172422	0.573905
FBgn0052412	QC	Glutaminyl cyclase	749.025	0.0515863	0.0896579	0.231707	0.644287
FBgn0037880	CG17726	None	207.545	0.051556	0.076615	0.236709	0.649078
FBgn0052205	hpRNA:CR32205	hairpin RNA:CR32205	82.4204	0.0515231	0.108994	0.207662	0.616817
FBgn0017581	Lk6	Lk6 kinase	7460.74	0.0515159	0.0756632	0.236793	0.649103
FBgn0025382	Rab27	Rab27	109.726	0.0514889	0.129129	0.183907	0.589433
FBgn0040308	Jafrac2	Thioredoxin peroxidase 2	347.373	0.0514443	0.0815748	0.237441	0.649643
FBgn0036058	CG6707	None	1407.13	0.0514332	0.0570648	0.210243	0.619203
FBgn0035439	CG14961	None	49.6354	0.0514232	0.178119	0.155696	0.554893
FBgn0033564	Pex6	Peroxin 6	238.004	0.0514186	0.0831965	0.23711	0.649474
FBgn0020270	mre11	meiotic recombination 11	448.067	0.051302	0.0706202	0.235708	0.647618
FBgn0261791	SNRPG	Small nuclear ribonucleoprotein G	571.844	0.051256	0.082294	0.238705	0.650843
FBgn0053468	CG33468	None	55.6117	0.0511598	0.160016	0.165455	0.567374
FBgn0034109	CG7747	None	198.612	0.0511373	0.0822223	0.239661	0.651954
FBgn0039944	CG17162	None	253.928	0.0511063	0.160864	0.165297	0.567318
FBgn0034755	CG3746	None	30.7435	0.051105	0.140516	0.176797	0.579398
FBgn0015663	Ugt36A1	UDP-glycosyltransferase family 36 member A1	117.056	0.051045	0.111216	0.207456	0.616441
FBgn0030151	CG1354	None	1863.3	0.0510344	0.0566764	0.212555	0.621347
FBgn0002622	RpS3	Ribosomal protein S3	19265.8	0.0510119	0.0593923	0.220146	0.630588
FBgn0067622	LSm-4	Like Sm protein 4	178.551	0.0509933	0.116184	0.201039	0.609236
FBgn0051852	Tap42	Two A-associated protein of 42kDa	499.144	0.0509865	0.0788478	0.241493	0.654114
FBgn0267124	lncRNA:CR45564	long non-coding RNA:CR45564	3.15409	0.0509679	0.257205	0.082494	NA
FBgn0005696	DNApol-alpha73	DNA polymerase alpha 73kD subunit	665.113	0.0509567	0.0976428	0.227327	0.638888
FBgn0034948	PPP1R15	Protein phosphatase 1 regulatory subunit 15	1111.62	0.0509361	0.0619731	0.226628	0.638749
FBgn0037117	CG11248	None	340.568	0.0509315	0.0820099	0.241356	0.654069
FBgn0035207	Herc4	HECT and RLD domain containing E3 ubiquitin ligase 4	1159.55	0.0509261	0.065328	0.232685	0.644779
FBgn0030694	CG15602	None	262.151	0.0509161	0.0816754	0.241582	0.654186
FBgn0037106	CG11307	None	385.81	0.0508947	0.101067	0.223054	0.634021
FBgn0038194	Cyp6d5	Cyp6d5	2474.01	0.0508783	0.119268	0.19783	0.606319
FBgn0026261	bonsai	bonsai	562.314	0.0508713	0.0682176	0.236988	0.649304
FBgn0284249	Adf1	Adh transcription factor 1	656.144	0.0508486	0.0768901	0.242513	0.655545
FBgn0052189	CG32189	None	9.69724	0.0508299	0.260223	0.0783395	0.422472
FBgn0031250	Ent1	Equilibrative nucleoside transporter 1	555.618	0.0508085	0.0685414	0.237884	0.649828
FBgn0031710	Vps52	Vacuolar protein sorting 52	369.165	0.0507957	0.0742973	0.242237	0.655462
FBgn0022238	lolal	lola like	2156.71	0.050788	0.0681172	0.237588	0.649643
FBgn0039215	CG6695	None	985.855	0.0507724	0.0534902	0.204363	0.612288
FBgn0032634	Rpb11	Rpb11	247.252	0.0507653	0.0854205	0.241055	0.653809
FBgn0085810	CR41597	None	278.829	0.0507552	0.119754	0.197951	0.606319
FBgn0000250	cact	cactus	3857.7	0.0507423	0.0737091	0.242425	0.655545
FBgn0033627	CG13204	None	107.869	0.0507353	0.100343	0.225156	0.63712
FBgn0028949	CG15254	None	147.365	0.0507256	0.141792	0.177879	0.58008
FBgn0017418	ari-1	ariadne 1	834.465	0.0507213	0.0660323	0.235496	0.647618
FBgn0010412	RpS19a	Ribosomal protein S19a	13682.6	0.0507113	0.0630052	0.230608	0.643599
FBgn0266637	asRNA:CR45144	antisense RNA:CR45144	5.52839	0.0506489	0.239288	0.106661	NA
FBgn0004872	piwi	P-element induced wimpy testis	1031.25	0.0506485	0.0760772	0.244018	0.655801
FBgn0038207	CG14356	None	30.7768	0.0506181	0.153531	0.171385	0.57241
FBgn0034010	CG8157	None	63.4668	0.0506026	0.172682	0.161944	0.563119
FBgn0264488	CG43896	None	37.2876	0.0506015	0.214075	0.13461	0.527928
FBgn0004650	fs(1)N	female sterile (1) Nasrat	1197.23	0.0505917	0.0838771	0.243274	0.655739
FBgn0250851	CG33981	None	691.71	0.0505701	0.07117	0.242334	0.655545
FBgn0034537	DMAP1	DNA methyltransferase 1 associated protein 1	734.303	0.0505472	0.0728896	0.243649	0.655739
FBgn0050269	CG30269	None	576.426	0.0505041	0.105292	0.219483	0.630065
FBgn0033275	CG14756	None	9.93526	0.0505026	0.327189	0.0254157	0.248331
FBgn0260439	Pp2A-29B	Protein phosphatase 2A at 29B	2947.3	0.0504913	0.0437031	0.160815	0.561763
FBgn0035475	CG10866	None	222.88	0.0504691	0.0863075	0.242776	0.655739
FBgn0034654	eIF3k	eukaryotic translation initiation factor 3 subunit k	1711.07	0.0504321	0.0459621	0.173866	0.57609
FBgn0261596	RpS24	Ribosomal protein S24	12230	0.0504006	0.0581332	0.222265	0.633161
FBgn0016119	ATPsynCF6	ATP synthase, coupling factor 6	2908.83	0.0503977	0.0658741	0.238088	0.649867
FBgn0025874	Meics	Meiotic central spindle	236.154	0.0503755	0.0898224	0.24058	0.65329
FBgn0037912	sea	scheggia	1606.46	0.0503599	0.0701923	0.243347	0.655739
FBgn0038806	CG5412	None	278.762	0.0503596	0.0756377	0.246325	0.657498
FBgn0264942	lncRNA:CR44111	long non-coding RNA:CR44111	4.76804	0.0503517	0.200171	0.14687	NA
FBgn0028693	Rpn12	Regulatory particle non-ATPase 12	1492.02	0.0503391	0.0742481	0.246052	0.657498
FBgn0035779	CG8562	None	698.249	0.0503239	0.127357	0.191991	0.600617
FBgn0029629	eIF3g1	eukaryotic translation initiation factor 3 subunit g1	2272.99	0.0503225	0.0488584	0.189211	0.596808
FBgn0261386	Gpa2	Glycoprotein hormone alpha 2	4.02405	0.0502962	0.221422	0.128166	NA
FBgn0050360	Mal-A6	Maltase A6	2665.83	0.0502834	0.122926	0.196956	0.605876
FBgn0265174	PIG-V	Phosphatidylinositol glycan anchor biosynthesis class V	628.787	0.0502679	0.067124	0.240905	0.653809
FBgn0267912	CanA-14F	Calcineurin A at 14F	1486.06	0.0502544	0.0729009	0.246143	0.657498
FBgn0037094	CG7611	None	1656.36	0.0502347	0.055003	0.214348	0.62352
FBgn0028487	f-cup	flyers-cup	432.404	0.050223	0.0739137	0.246899	0.657598
FBgn0036563	CG13075	None	90.6833	0.0502223	0.137085	0.183944	0.589433
FBgn0001227	Hsp67Ba	Heat shock gene 67Ba	18.9795	0.0501903	0.167781	0.166252	0.56774
FBgn0262608	CG43134	None	1807.36	0.0501502	0.12047	0.200608	0.609236
FBgn0039234	Nct	Nicastrin	814.16	0.0501346	0.0720192	0.246652	0.657598
FBgn0000405	CycB	Cyclin B	16961.5	0.0501268	0.0909892	0.241295	0.654069
FBgn0034118	Nup62	Nucleoporin 62kD	844.51	0.0500881	0.0747304	0.248353	0.658005
FBgn0029879	APC7	Anaphase Promoting Complex subunit 7	1085.3	0.0500622	0.0943501	0.237931	0.649828
FBgn0032105	borr	borealin-related	924.526	0.0500289	0.100905	0.229191	0.641579
FBgn0035244	ABCB7	ATP binding cassette subfamily B member 7	804.067	0.0500219	0.0711516	0.247031	0.657787
FBgn0035155	RabX6	RabX6	114.658	0.0500082	0.099759	0.231006	0.64361
FBgn0264816	koko	kokopelli	534.072	0.049999	0.081409	0.249054	0.658098
FBgn0037842	CG6567	None	433.62	0.0499724	0.0669205	0.243244	0.655739
FBgn0027513	ana2	anastral spindle 2	584.429	0.0499434	0.10319	0.226369	0.638749
FBgn0035906	GstO2	Glutathione S transferase O2	1077.96	0.0499146	0.0628729	0.237406	0.649643
FBgn0052277	CG32277	None	43.3622	0.049901	0.124992	0.196866	0.605876
FBgn0036746	Crtc	CREB-regulated transcription coactivator	459.504	0.0498421	0.0918922	0.242471	0.655545
FBgn0261608	RpL37A	Ribosomal protein L37A	9462.5	0.0498332	0.064344	0.240724	0.653517
FBgn0085279	CG34250	None	62.6285	0.0498278	0.114194	0.210756	0.619559
FBgn0261602	RpL8	Ribosomal protein L8	22443.2	0.0498245	0.063929	0.240105	0.652249
FBgn0016698	Ptpa	Phosphotyrosyl phosphatase activator	328.319	0.0497573	0.0701262	0.248528	0.658005
FBgn0000317	ck	crinkled	376.391	0.0497098	0.068479	0.247379	0.658005
FBgn0016053	pgc	polar granule component	1310.72	0.0497079	0.104173	0.22647	0.638749
FBgn0033309	Lnpk	Lunapark	687.58	0.049704	0.0745924	0.251588	0.660388
FBgn0265977	lncRNA:CR44756	long non-coding RNA:CR44756	12.075	0.0497036	0.191244	0.15549	0.55466
FBgn0052188	CG32188	None	15.4477	0.0496775	0.232374	0.116801	0.500388
FBgn0028540	CG9008	None	408.187	0.0496754	0.0922853	0.243285	0.655739
FBgn0036761	MED19	Mediator complex subunit 19	1085.01	0.049675	0.0859187	0.249307	0.658098
FBgn0036136	Ufd1-like	Ubiquitin fusion-degradation 1-like	621.244	0.0496608	0.0766956	0.252411	0.661735
FBgn0034301	CG5756	None	3.72088	0.0496566	0.263823	0.0730446	NA
FBgn0028552	gammaSnap1	gamma Soluble NSF attachment protein 1	318.536	0.0496179	0.0915763	0.244525	0.656112
FBgn0052364	tut	tumorous testis	68.6195	0.0496133	0.131845	0.191688	0.600196
FBgn0035110	thoc7	thoc7	460.825	0.0495703	0.0695148	0.249634	0.658098
FBgn0030552	mRpL38	mitochondrial ribosomal protein L38	624.709	0.049567	0.0585388	0.23084	0.643599
FBgn0038645	CG7714	None	62.7355	0.0495359	0.217267	0.134429	0.527515
FBgn0032246	Wdfy2	WD repeat and FYVE domain containing 2	1004.26	0.0494674	0.0672292	0.248115	0.658005
FBgn0039830	ATPsynC	ATP synthase, subunit C	20956.7	0.0494472	0.0610631	0.237968	0.649828
FBgn0001092	Gapdh2	Glyceraldehyde 3 phosphate dehydrogenase 2	11973.8	0.049424	0.074618	0.25401	0.6633
FBgn0037024	tzn	tenzing norgay	1364.77	0.0494169	0.0669263	0.248192	0.658005
FBgn0040602	CG14545	None	636.179	0.0494146	0.0865651	0.250902	0.659881
FBgn0030092	fh	frataxin	128.264	0.0494109	0.0908903	0.246868	0.657598
FBgn0267766	asRNA:CR46097	antisense RNA:CR46097	34.9949	0.0494102	0.206742	0.144845	0.540905
FBgn0030291	CG1738	None	187.205	0.0494086	0.0968271	0.239464	0.651749
FBgn0031398	daed	daedalus	354.602	0.0494058	0.0843345	0.252527	0.661791
FBgn0015790	Rab11	Rab11	3532.26	0.0494012	0.0483674	0.195033	0.603954
FBgn0024993	CG2662	None	230.803	0.0493908	0.0914807	0.246371	0.657498
FBgn0032799	CG10166	None	381.372	0.0493694	0.0701635	0.251977	0.661084
FBgn0261592	RpS6	Ribosomal protein S6	21906.5	0.0493567	0.0596141	0.23547	0.647618
FBgn0039655	CG14507	None	5.07928	0.0493257	0.207514	0.144441	NA
FBgn0003941	RpL40	Ribosomal protein L40	13497.6	0.0493249	0.0641102	0.244912	0.656112
FBgn0033631	Sod3	Superoxide dismutase 3	1849.16	0.0492972	0.10147	0.233446	0.645357
FBgn0033229	CG12822	None	637.816	0.0492499	0.0637553	0.244992	0.656112
FBgn0040372	G9a	G9a	1273.18	0.0492183	0.0932564	0.245592	0.657227
FBgn0035627	Sse	Separase	231.918	0.0492145	0.105927	0.227094	0.638881
FBgn0039538	CG12883	None	274.815	0.0491908	0.0857609	0.253314	0.662893
FBgn0036468	CG13461	None	25.4478	0.0491711	0.223804	0.128156	0.517217
FBgn0261597	RpS26	Ribosomal protein S26	18470	0.0491323	0.0599339	0.238295	0.649889
FBgn0032435	Oatp33Eb	Organic anion transporting polypeptide 33Eb	651.805	0.0491302	0.101021	0.235314	0.647618
FBgn0010340	140up	upstream of RpII140	182.188	0.0491173	0.0825126	0.255882	0.664876
FBgn0034563	CG15649	None	16.1252	0.0490976	0.17174	0.169424	0.570618
FBgn0039293	Alg9	ALG9, alpha-1,2-mannosyltransferase	566.254	0.0490847	0.0852434	0.254548	0.663316
FBgn0023528	CG2924	None	1934.35	0.0490772	0.0934952	0.246369	0.657498
FBgn0031563	CG10031	None	184.406	0.0490268	0.111369	0.219946	0.630588
FBgn0030757	CG9902	None	111.584	0.0489969	0.107612	0.225924	0.638615
FBgn0044823	Spec2	Spec2	442.749	0.0489777	0.0923767	0.248509	0.658005
FBgn0037206	CG12768	None	82.8375	0.0489538	0.138562	0.18975	0.597369
FBgn0038619	CG7685	None	119.236	0.0489216	0.0956332	0.244726	0.656112
FBgn0024994	Ugalt	UDP-galactose transporter	375.837	0.0489164	0.082516	0.257555	0.667534
FBgn0035231	Pcyt2	Phosphocholine cytidylyltransferase 2	76.854	0.048915	0.120309	0.208215	0.617406
FBgn0041709	yellow-g	yellow-g	492.545	0.0488727	0.261263	0.0764803	0.418121
FBgn0032772	CG17350	None	33.2116	0.0488708	0.13758	0.190987	0.598877
FBgn0034828	CG13545	None	36.9449	0.0488417	0.206297	0.147141	0.545098
FBgn0039704	neo	neyo	8.08336	0.0488276	0.25529	0.0853592	0.439912
FBgn0286508	Had1	beta Hydroxy acid dehydrogenase 1	887.769	0.0488123	0.119548	0.209819	0.619148
FBgn0053265	Muc68E	Mucin 68E	287.682	0.0487691	0.126618	0.201734	0.609571
FBgn0010762	simj	simjang	944.072	0.0487357	0.0844949	0.257926	0.668171
FBgn0037686	RpL34b	Ribosomal protein L34b	12104.2	0.0487272	0.0652935	0.252227	0.661417
FBgn0046706	Haspin	Haspin	544.021	0.0487266	0.0951623	0.246843	0.657598
FBgn0010622	DCTN3-p24	Dynactin 3, p24 subunit	232.567	0.048726	0.0780705	0.260443	0.671105
FBgn0030912	CG6023	None	74.8	0.0486545	0.102851	0.235828	0.647618
FBgn0037470	Tailor	Tailor	945.887	0.0486274	0.0797689	0.261012	0.67129
FBgn0030794	CG13005	None	227.984	0.0486003	0.0946544	0.248494	0.658005
FBgn0035517	CG1265	None	277.414	0.0485592	0.0796645	0.261624	0.672334
FBgn0262559	Mdh2	Malate dehydrogenase 2	6103.25	0.0485577	0.0657408	0.254429	0.6633
FBgn0035157	CG13894	None	14.5811	0.0485397	0.14883	0.18491	0.590822
FBgn0264953	Piezo	Piezo	192.68	0.0485261	0.09795	0.244355	0.656049
FBgn0032538	Vajk2	None	82.0965	0.0484056	0.200319	0.153867	0.552157
FBgn0050458	CG30458	None	13.1009	0.0483748	0.267142	0.0677758	0.395597
FBgn0039636	Atg14	Autophagy-related 14	378.116	0.0483522	0.0709107	0.261669	0.672334
FBgn0033871	CG13339	None	165.876	0.0483134	0.0858503	0.260438	0.671105
FBgn0003134	Pp1alpha-96A	Protein phosphatase 1alpha at 96A	1640.72	0.0482418	0.062775	0.252556	0.661791
FBgn0036601	CG13063	None	11.2877	0.0482408	0.269093	0.0649918	0.387164
FBgn0029996	UbcE2H	Ubiquitin conjugating enzyme E2H	3256	0.0482405	0.0822967	0.26337	0.674436
FBgn0000546	EcR	Ecdysone receptor	408.692	0.04822	0.0843007	0.26236	0.673131
FBgn0011224	heph	hephaestus	1278.73	0.0482085	0.0911016	0.256066	0.665125
FBgn0035669	CG6592	None	1.03787	0.0481915	0.281325	0.0501981	NA
FBgn0265761	lncRNA:CR44568	long non-coding RNA:CR44568	1.62621	0.0481794	0.245638	0.100141	NA
FBgn0033635	Prip	Prip	1932.36	0.0481738	0.0758084	0.265241	0.675892
FBgn0262962	CG43273	None	63.0074	0.0481642	0.105628	0.234807	0.64714
FBgn0262477	FoxP	Forkhead box P	31.7789	0.0481047	0.133605	0.198769	0.607563
FBgn0039857	RpL6	Ribosomal protein L6	23384.2	0.0480677	0.0622235	0.253147	0.662853
FBgn0003862	trx	trithorax	561.546	0.0480564	0.0827031	0.264728	0.675892
FBgn0004362	HmgD	High mobility group protein D	5414.33	0.0480562	0.0836457	0.264173	0.675143
FBgn0031600	CG3652	None	391.788	0.0480308	0.059687	0.24801	0.658005
FBgn0030788	Sap30	SIN3-associated polypeptide 30	710.155	0.0480093	0.0758497	0.266712	0.67715
FBgn0041092	tai	taiman	325.943	0.0480023	0.0811353	0.265948	0.676504
FBgn0026754	Ugt37C1	UDP-glycosyltransferase family 37 member C1	10.6012	0.048001	0.195746	0.159134	0.558405
FBgn0010772	Xe7	Xe7	985.486	0.0479971	0.0596355	0.248206	0.658005
FBgn0032138	CG4364	None	3254.59	0.0479872	0.0660139	0.260102	0.671035
FBgn0035397	PAN3	Poly(A) specific ribonuclease subunit PAN3	2172.42	0.0479847	0.0769834	0.26699	0.677222
FBgn0032514	CG9302	None	784.074	0.0479717	0.0744218	0.266783	0.67715
FBgn0015754	Lis-1	Lissencephaly-1	1827.52	0.047961	0.0656239	0.259814	0.670796
FBgn0030573	nmdyn-D6	nmdyn-D6	70.5239	0.0479531	0.105938	0.235784	0.647618
FBgn0039698	CG7789	None	379.906	0.0479493	0.0690497	0.263869	0.675067
FBgn0052529	Hers	Histone gene-specific Epigenetic Repressor in late S phase	514.282	0.0478987	0.0773597	0.267742	0.677935
FBgn0039635	Pdhb	Pyruvate dehydrogenase E1 beta subunit	2716.64	0.0478831	0.0644775	0.258845	0.669256
FBgn0036777	CG7341	None	105.797	0.0478444	0.121887	0.21288	0.621507
FBgn0000826	png	pan gu	521.902	0.0478423	0.0999647	0.246332	0.657498
FBgn0033884	CG13344	None	578.061	0.0478217	0.090139	0.2603	0.671071
FBgn0265540	asRNA:CR44390	antisense RNA:CR44390	73.7082	0.0478194	0.140335	0.194829	0.603847
FBgn0037368	CG1239	None	353.499	0.0477969	0.0941501	0.255414	0.664077
FBgn0010425	epsilonTry	epsilonTrypsin	1983.99	0.0477653	0.174365	0.174448	0.576896
FBgn0030048	CG12112	None	129.581	0.0477556	0.100268	0.246493	0.657498
FBgn0262484	CG43074	None	798.531	0.0477462	0.0889666	0.262213	0.673085
FBgn0261049	Vps45	Vacuolar protein sorting 45	235.475	0.047739	0.0802952	0.26856	0.678792
FBgn0034289	CG10910	None	1335.2	0.0477223	0.111602	0.228242	0.640095
FBgn0031640	Mon1	Monensin sensitivity 1	429.004	0.0477119	0.0601738	0.252193	0.661417
FBgn0040206	krz	kurtz	929.928	0.0476976	0.0777861	0.269499	0.679719
FBgn0001301	kel	kelch	365.088	0.0476893	0.0890408	0.262602	0.673438
FBgn0086695	hd	humpty dumpty	521.49	0.047656	0.0956523	0.25438	0.6633
FBgn0036108	Cpr67Fa1	Cuticular protein 67Fa1	3.72741	0.0476464	0.254495	0.0865773	NA
FBgn0038273	CG14860	None	66.8055	0.0476173	0.115082	0.22364	0.63502
FBgn0021776	mira	miranda	61.8483	0.0476145	0.150442	0.189001	0.596321
FBgn0035753	RpL18	Ribosomal protein L18	13028.5	0.0475928	0.0587538	0.24989	0.658516
FBgn0263975	CR43727	None	32.7993	0.0475465	0.12689	0.208853	0.618123
FBgn0054040	CG34040	None	194.232	0.0475462	0.200679	0.156811	0.556976
FBgn0015513	mbc	myoblast city	778.398	0.0475104	0.0663417	0.265019	0.675892
FBgn0033296	Mal-A7	Maltase A7	1321.4	0.0474833	0.145072	0.193301	0.601551
FBgn0038395	CG10407	None	177.78	0.0474586	0.205754	0.152428	0.550956
FBgn0035986	CG4022	None	369.198	0.0474559	0.0855336	0.267904	0.677935
FBgn0002775	msl-3	male-specific lethal 3	498.556	0.0474552	0.0863569	0.267203	0.677367
FBgn0029134	Prosbeta5	Proteasome beta5 subunit	2582.28	0.0473932	0.0665163	0.26635	0.67715
FBgn0039464	CG6330	None	639.597	0.047393	0.102869	0.244906	0.656112
FBgn0035679	CG10467	None	382.675	0.0473549	0.0854075	0.26887	0.67882
FBgn0029728	CG2861	None	6.94718	0.0473397	0.184435	0.170221	0.570983
FBgn0010282	TfIIFalpha	Transcription factor IIFalpha	1246.78	0.0473363	0.072789	0.272027	0.681915
FBgn0051716	Cnot4	CCR4-NOT transcription complex subunit 4	1721.32	0.0473271	0.0664756	0.266927	0.677222
FBgn0042134	Capr	Caprin	5381.41	0.0473036	0.0776397	0.273046	0.68287
FBgn0039286	dan	distal antenna	14.164	0.0472826	0.206214	0.152596	0.551005
FBgn0035762	Rint1	RAD50 interactor 1	390.244	0.047276	0.0729514	0.27265	0.682558
FBgn0003733	tor	torso	733.024	0.0472366	0.0838707	0.271059	0.680764
FBgn0265508	asRNA:CR44370	antisense RNA:CR44370	5.93199	0.0472206	0.198653	0.159853	NA
FBgn0004643	Zw10	Zeste-white 10	1042.18	0.0472147	0.083118	0.271752	0.681675
FBgn0266711	EloC	Elongin C	805.138	0.0471824	0.0661515	0.267895	0.677935
FBgn0026326	Mad1	Mitotic arrest-deficient 1	521.369	0.0471501	0.080296	0.273762	0.683862
FBgn0037619	CG8159	None	116.193	0.0471124	0.101289	0.249636	0.658098
FBgn0051704	CG31704	None	173.639	0.0470986	0.115423	0.226596	0.638749
FBgn0000499	dsh	dishevelled	754.606	0.0470747	0.074691	0.275023	0.685586
FBgn0050151	CG30151	None	153.193	0.0470731	0.103116	0.246853	0.657598
FBgn0051446	CG31446	None	152.967	0.047042	0.109177	0.236854	0.649103
FBgn0034430	mip40	Myb-interacting protein 40	378.372	0.0470276	0.0708986	0.273907	0.68396
FBgn0264955	asRNA:CR44124	antisense RNA:CR44124	9.14485	0.0470045	0.170854	0.180346	0.584306
FBgn0085261	CG34232	None	314.526	0.0469869	0.0955103	0.259859	0.670796
FBgn0030598	CG9503	None	54.3449	0.0469714	0.113772	0.229967	0.642945
FBgn0261703	gce	germ cell-expressed bHLH-PAS	400.592	0.0469089	0.101728	0.250433	0.659298
FBgn0035414	CG14965	None	188.953	0.046877	0.106975	0.241726	0.654411
FBgn0264776	CG44014	None	1448.25	0.0468731	0.105211	0.24476	0.656112
FBgn0039272	CG11836	None	229.079	0.0468714	0.095877	0.260223	0.671035
FBgn0037688	CG9356	None	429.706	0.0468695	0.0743504	0.276853	0.687266
FBgn0243513	cnir	cornichon related	101.816	0.0468274	0.107614	0.241	0.653809
FBgn0035508	CG15005	None	1.89875	0.0468204	0.288419	0.0433961	NA
FBgn0000139	ash2	absent, small, or homeotic discs 2	569.061	0.0467664	0.0797492	0.277405	0.687564
FBgn0266737	asRNA:CR45210	antisense RNA:CR45210	8.71024	0.0467557	0.173118	0.180281	0.584306
FBgn0032269	w-cup	world cup	3.044	0.0467361	0.899683	NA	NA
FBgn0028534	CG7916	None	1005.26	0.0467262	0.16669	0.184255	0.590045
FBgn0264493	rdx	roadkill	5451.6	0.0467055	0.0940228	0.264321	0.675256
FBgn0039406	RpL34a	Ribosomal protein L34a	2460.58	0.0466893	0.0648267	0.270816	0.680764
FBgn0031738	CG9171	None	353.303	0.0466845	0.0746534	0.278636	0.689117
FBgn0020377	Sr-CII	Scavenger receptor class C, type II	4.63077	0.0466824	0.292948	0.0401665	NA
FBgn0051337	CG31337	None	2.71263	0.0466663	0.223659	0.134074	NA
FBgn0034727	mRpS29	mitochondrial ribosomal protein S29	609.766	0.0466633	0.0596164	0.261089	0.671327
FBgn0039316	CG11893	None	534.005	0.0466347	0.177706	0.17804	0.58008
FBgn0002283	l(3)73Ah	lethal (3) 73Ah	591.661	0.0466184	0.0798277	0.278715	0.689138
FBgn0013531	MED20	Mediator complex subunit 20	154.309	0.046609	0.0928105	0.266835	0.67715
FBgn0052423	shep	alan shepard	2236.06	0.0465638	0.0686613	0.276592	0.687081
FBgn0263106	DnaJ-1	DnaJ-like-1	3025.15	0.0465607	0.100492	0.255181	0.663793
FBgn0262620	lncRNA:CR43144	long non-coding RNA:CR43144	42.3954	0.0465215	0.129938	0.211998	0.620844
FBgn0028895	CG17328	None	166.167	0.0465002	0.100339	0.255908	0.664876
FBgn0037351	RpL13A	Ribosomal protein L13A	18211.8	0.0464706	0.0643848	0.272285	0.681923
FBgn0053192	MtnD	Metallothionein D	127.955	0.0464408	0.174528	0.181038	0.585014
FBgn0000286	Cf2	Chorion factor 2	664.241	0.0464257	0.0772319	0.281112	0.691257
FBgn0034971	Gpat4	Glycerol-3-phosphate acyltransferase 4	1223.94	0.046384	0.0595001	0.263581	0.674654
FBgn0033845	mars	mars	1145	0.046383	0.0971839	0.262063	0.673021
FBgn0030616	RpL37a	Ribosomal protein L37a	16153.3	0.0463826	0.0608615	0.266684	0.67715
FBgn0030323	Vlet	Valette	248.793	0.0463649	0.0916996	0.270381	0.680453
FBgn0035590	Prpk	p53-related protein kinase	119.26	0.0463609	0.0883902	0.274497	0.685206
FBgn0085358	Diedel3	Diedel 3	301.932	0.0463198	0.184064	0.175296	0.577607
FBgn0039110	RanBP3	Ran binding protein 3	1203.15	0.0462906	0.0801897	0.281554	0.691257
FBgn0011202	dia	diaphanous	781.236	0.0462546	0.0610524	0.268361	0.67861
FBgn0021979	l(2)k09913	lethal (2) k09913	1991.35	0.0462497	0.0713578	0.28157	0.691257
FBgn0032127	CG13114	None	491.996	0.0462471	0.253133	0.0887175	0.446045
FBgn0011659	Mlh1	Mlh1	314.58	0.0462326	0.0921606	0.270861	0.680764
FBgn0036760	CG5567	None	646.862	0.0462037	0.0766589	0.28323	0.691686
FBgn0086444	l(2)37Cb	lethal (2) 37Cb	261.347	0.0461955	0.0709902	0.281881	0.69155
FBgn0264855	AP-2alpha	Adaptor Protein complex 2, alpha subunit	1383.11	0.0461789	0.073121	0.283016	0.691644
FBgn0014869	Pglym78	Phosphoglyceromutase 78	3340.05	0.0461688	0.0642224	0.275005	0.685586
FBgn0028372	isopeptidase-T-3	isopeptidase-T-3	153.033	0.0461617	0.089405	0.275029	0.685586
FBgn0263762	CG43679	None	363.895	0.0461588	0.102768	0.254344	0.6633
FBgn0037777	CG11722	None	157.227	0.0461586	0.0809857	0.28239	0.691644
FBgn0264848	vih	vihar	1542.73	0.0461529	0.0933989	0.269769	0.680081
FBgn0038608	WRNexo	WRN exonuclease	578.226	0.0461046	0.0916279	0.272666	0.682558
FBgn0051755	SoYb	Sister of Yb	201.828	0.046097	0.096348	0.265708	0.676144
FBgn0040232	cmet	CENP-meta	409.826	0.0460747	0.0967679	0.265213	0.675892
FBgn0028687	Rpt1	Regulatory particle triple-A ATPase 1	2573.18	0.0460394	0.068396	0.281434	0.691257
FBgn0023170	RpL39	Ribosomal protein L39	7854.17	0.0460157	0.0819664	0.283147	0.691644
FBgn0039188	Golgin84	Golgin-84	366.483	0.0459651	0.0645621	0.277543	0.687564
FBgn0005659	Ets98B	Ets at 98B	198.246	0.0459382	0.109441	0.244329	0.656049
FBgn0039642	CG11882	None	140.444	0.0459179	0.0959178	0.267856	0.677935
FBgn0052537	CG32537	None	265.758	0.0459087	0.0854082	0.28149	0.691257
FBgn0000147	aurA	aurora A	505.782	0.0458881	0.0983996	0.264014	0.675143
FBgn0267585	lncRNA:dntRL	downstream non-coding target of Rpd3 and Loco	50.2473	0.0458337	0.117664	0.231897	0.644287
FBgn0037931	CG18476	None	185.921	0.0457812	0.0852041	0.282813	0.691644
FBgn0038858	CG5793	None	480.705	0.0457796	0.103173	0.256544	0.665719
FBgn0031309	Tfb4	Transcription factor B4	214.232	0.0457737	0.0885027	0.279457	0.690062
FBgn0052022	CG32022	None	212.637	0.0457693	0.0789957	0.286813	0.69583
FBgn0033210	U2A	U2A	301.264	0.0457431	0.0810259	0.286176	0.694915
FBgn0034403	CG18190	None	940.927	0.0457351	0.100877	0.260956	0.67129
FBgn0035392	CG1271	None	106.419	0.0457285	0.0984862	0.26515	0.675892
FBgn0037870	CG18577	None	35.7499	0.0457236	0.12848	0.21871	0.628857
FBgn0250755	CG42233	None	174.017	0.0456804	0.0885379	0.280233	0.690804
FBgn0035443	CG12010	None	169.416	0.0456608	0.0861492	0.282994	0.691644
FBgn0010431	mtrm	matrimony	2321.64	0.0456405	0.100591	0.262206	0.673085
FBgn0001285	Jon44E	Jonah 44E	434.803	0.0456374	0.179607	0.181824	0.586122
FBgn0053679	CG33679	None	5.62271	0.045637	0.185828	0.177289	NA
FBgn0025641	DAAM	Dishevelled Associated Activator of Morphogenesis	939.212	0.045625	0.0582781	0.268158	0.678416
FBgn0030863	CG8188	None	1174.76	0.0456191	0.0803125	0.287681	0.697146
FBgn0266195	Tgs1	Trimethylguanosine synthase 1	393.184	0.0456163	0.071756	0.287892	0.697183
FBgn0032193	CG5727	None	116.346	0.0456148	0.0932088	0.274556	0.685206
FBgn0037445	CG9727	None	409.687	0.0456138	0.0753966	0.288822	0.697541
FBgn0011573	Cdc37	Cdc37	1113.88	0.0455741	0.0653152	0.282519	0.691644
FBgn0036819	Dysb	Dysbindin	115.959	0.0455649	0.0927894	0.275597	0.686044
FBgn0085442	NKAIN	Na,K-ATPase Interacting	1752.77	0.045564	0.0649627	0.28213	0.691644
FBgn0043364	cbt	cabut	811.77	0.0455621	0.0722399	0.288629	0.697536
FBgn0036806	Cyp12c1	Cyp12c1	605.278	0.0455271	0.132764	0.21549	0.624634
FBgn0031070	CG12702	None	256.546	0.0454974	0.101418	0.261875	0.672701
FBgn0033480	mRpL42	mitochondrial ribosomal protein L42	308.58	0.0454283	0.0754969	0.290602	0.699785
FBgn0037831	Cap-H2	Chromosome associated protein H2	174.484	0.0454205	0.0913381	0.278901	0.689138
FBgn0032234	gny	garnysstan	128.746	0.0454183	0.0958277	0.272123	0.681923
FBgn0027066	Eb1	Eb1	2037.37	0.0453874	0.0612752	0.277558	0.687564
FBgn0030659	CG9215	None	328.721	0.0453594	0.0690809	0.288722	0.697536
FBgn0028743	Dhit	Double hit	290.929	0.0453552	0.0986508	0.267887	0.677935
FBgn0004657	mys	myospheroid	1497.4	0.0453393	0.074606	0.2914	0.700529
FBgn0040279	Osi14	Osiris 14	11.4511	0.045285	0.26983	0.0622728	0.380936
FBgn0262364	CG43062	None	4.02122	0.0452706	0.209584	0.155955	NA
FBgn0037222	CG14642	None	32.3418	0.0452414	0.160454	0.196355	0.605337
FBgn0017579	RpL14	Ribosomal protein L14	15114.9	0.0452041	0.066612	0.287864	0.697183
FBgn0039870	CG1896	None	316.731	0.0451694	0.0806265	0.291722	0.700529
FBgn0033889	CG6701	None	1396.22	0.0451554	0.0716841	0.292373	0.700832
FBgn0264961	asRNA:CR44130	antisense RNA:CR44130	25.4765	0.04515	0.176343	0.186628	0.592856
FBgn0031907	CG5171	None	524.659	0.0451441	0.0951358	0.275541	0.686044
FBgn0041721	snRNA:U12	small nuclear RNA U12	31.0839	0.0451414	0.134686	0.216125	0.625629
FBgn0035948	CG5644	None	33.3044	0.0451207	0.13916	0.212218	0.62121
FBgn0003964	usp	ultraspiracle	1205.7	0.0451004	0.0712839	0.292725	0.700953
FBgn0266993	lncRNA:CR45444	long non-coding RNA:CR45444	2.87143	0.0450895	0.237802	0.115253	NA
FBgn0033607	CG9062	None	778.162	0.0450779	0.0826333	0.29132	0.700529
FBgn0031092	CG9577	None	802.057	0.0450587	0.0786053	0.29364	0.70151
FBgn0265038	asRNA:CR44155	antisense RNA:CR44155	3.27484	0.0450582	0.279159	0.0511912	NA
FBgn0267081	asRNA:CR45525	antisense RNA:CR45525	3.68159	0.0450577	0.238941	0.113351	NA
FBgn0030530	jub	Ajuba LIM protein	836.153	0.0450361	0.0719818	0.293678	0.70151
FBgn0035390	scramb2	scramblase 2	636.44	0.0450335	0.0644844	0.286797	0.69583
FBgn0033265	coil	coilin	257.535	0.0450098	0.0840551	0.290829	0.700048
FBgn0051098	CG31098	None	485.157	0.0450045	0.0653408	0.288298	0.697228
FBgn0035742	Acbp4	Acyl-CoA binding protein 4	11.5455	0.0449943	0.219709	0.143662	0.539579
FBgn0265254	lncRNA:CR44268	long non-coding RNA:CR44268	3.64399	0.0449867	0.206889	0.160126	NA
FBgn0030877	Arp8	Actin-related protein 8	440.95	0.0449779	0.0734288	0.294717	0.701888
FBgn0039741	CG7943	None	807.439	0.0449719	0.0759534	0.294994	0.701888
FBgn0010408	RpS9	Ribosomal protein S9	12802.3	0.0448923	0.0748351	0.295764	0.70227
FBgn0270924	zf30C	zinc finger protein 30C	1086.56	0.0448831	0.0778248	0.295552	0.702249
FBgn0031030	Tao	Tao	2709.34	0.044821	0.0836542	0.292913	0.70103
FBgn0035153	ebd1	earthbound 1	677.887	0.044807	0.0665403	0.291798	0.700529
FBgn0028703	Nhe3	Na[+]/H[+] hydrogen exchanger 3	1020.74	0.0447542	0.0676795	0.293543	0.70151
FBgn0050491	CG30491	None	145.932	0.0447494	0.0847847	0.292578	0.700953
FBgn0039487	gb	genderblind	487.277	0.0447303	0.0842873	0.293209	0.701172
FBgn0037127	CG14566	None	9.47395	0.0447013	0.194493	0.174301	0.576896
FBgn0267568	asRNA:CR45908	antisense RNA:CR45908	7.77531	0.0446889	0.196699	0.172228	0.573861
FBgn0024980	Syx4	Syntaxin 4	191.545	0.044682	0.107535	0.257122	0.666575
FBgn0050008	CG30008	None	2051.67	0.044673	0.100755	0.26969	0.680041
FBgn0040337	CG3021	None	299.842	0.0446534	0.0709252	0.296989	0.703215
FBgn0039470	CG6296	None	50.052	0.0446406	0.197971	0.171169	0.57241
FBgn0030612	CG5599	None	578.139	0.0446322	0.0641455	0.290399	0.699785
FBgn0265598	Bx	Beadex	184.057	0.0446291	0.101473	0.268731	0.67882
FBgn0038923	mRpL35	mitochondrial ribosomal protein L35	326.574	0.0446225	0.0774538	0.298161	0.703883
FBgn0038039	CG5196	None	639.242	0.0445877	0.0579866	0.278108	0.688356
FBgn0033569	CG12942	None	435.013	0.0445839	0.0954792	0.279732	0.690392
FBgn0030915	CG6179	None	248.839	0.0445525	0.0838708	0.29523	0.701888
FBgn0003227	rec	recombination-defective	135.833	0.0445295	0.113153	0.248385	0.658005
FBgn0051365	CG31365	None	643.767	0.0445154	0.0867645	0.292702	0.700953
FBgn0036206	CG5964	None	3.23211	0.0445141	0.218393	0.146836	NA
FBgn0034266	CG4975	None	247.567	0.0444804	0.0750334	0.299816	0.705281
FBgn0265987	lncRNA:CR44766	long non-coding RNA:CR44766	19.3691	0.0444774	0.140421	0.215311	0.624634
FBgn0014133	bif	bifocal	4380.9	0.0444642	0.0826001	0.297091	0.703215
FBgn0026056	Rlip	Ral interacting protein	374.778	0.0444424	0.0711775	0.299237	0.704244
FBgn0038550	CG17801	None	34.7692	0.0444284	0.115171	0.245794	0.657498
FBgn0033191	CG1598	None	888.744	0.0444182	0.0721615	0.299895	0.705281
FBgn0037620	ranshi	ranshi	115.469	0.044416	0.0953047	0.281464	0.691257
FBgn0033692	wash	washout	511.987	0.0444028	0.0741706	0.300526	0.705967
FBgn0062449	CG13197	None	496.488	0.0443985	0.0801359	0.299299	0.704244
FBgn0037892	mRpL40	mitochondrial ribosomal protein L40	289.465	0.0443962	0.0769653	0.300472	0.705967
FBgn0039639	CG14512	None	74.3153	0.0443619	0.0979966	0.27726	0.687564
FBgn0039537	CG5590	None	1222.54	0.0443348	0.090588	0.289496	0.698537
FBgn0046876	Obp83ef	Odorant-binding protein 83ef	42.8339	0.0443339	0.149791	0.208982	0.618336
FBgn0036450	Tdrd3	Tudor domain containing 3	817.668	0.0443075	0.0742766	0.301484	0.706591
FBgn0011556	zetaTry	zetaTrypsin	110.211	0.0443075	0.152391	0.20732	0.616441
FBgn0004107	Cdk2	Cyclin-dependent kinase 2	830.061	0.0442807	0.0940712	0.284671	0.693781
FBgn0036684	CG3764	None	388.811	0.0442677	0.0774602	0.301617	0.706591
FBgn0022338	dnk	deoxyribonucleoside kinase	1737.1	0.0442357	0.0941092	0.285003	0.69393
FBgn0031635	tank	tank	650.858	0.0442226	0.0857489	0.296506	0.703215
FBgn0032848	nesd	nessun dorma	156.57	0.0441698	0.0886468	0.293606	0.70151
FBgn0031374	Wdr62	WD repeat domain 62	1051.34	0.0441545	0.0636087	0.294521	0.701888
FBgn0002592	E(spl)m2-BFM	Enhancer of split m2, Bearded family member	6.96988	0.0441204	0.187556	0.183348	0.5883
FBgn0036818	CG14074	None	110.364	0.0441046	0.108529	0.259784	0.670796
FBgn0047095	CG33939	None	18.2344	0.0441023	0.147638	0.212035	0.620844
FBgn0037227	TwdlV	TweedleV	6.97846	0.044081	0.269206	0.0624787	0.381544
FBgn0087040	alphaTub67C	alpha-Tubulin at 67C	3194.79	0.0440687	0.0943179	0.286121	0.694915
FBgn0266170	pre-mod(mdg4)-C	None	13.2984	0.044068	0.384339	0.0217422	0.230172
FBgn0033912	RpS23	Ribosomal protein S23	17902.7	0.0440558	0.064982	0.297581	0.703451
FBgn0015714	Cyp6a17	Cytochrome P450-6a17	592.34	0.0440374	0.106893	0.263344	0.674436
FBgn0259676	DNApol-alpha60	DNA polymerase alpha 60kD subunit	429.796	0.0440277	0.0956523	0.284229	0.693117
FBgn0015321	Ubc4	Ubiquitin conjugating enzyme 4	1828.39	0.0440166	0.0758405	0.304381	0.709635
FBgn0265083	CG44194	None	536.141	0.0439971	0.0790962	0.303691	0.709267
FBgn0040529	COX7A	Cytochrome c oxidase subunit 7A	2435.7	0.043971	0.0667317	0.300602	0.705967
FBgn0031032	CG14204	None	33.3089	0.0439525	0.141264	0.218059	0.628506
FBgn0035372	CG12093	None	471.619	0.0439054	0.0617854	0.293953	0.701854
FBgn0038763	PIG-L	Phosphatidylinositol glycan anchor biosynthesis class L	705.689	0.0438973	0.0612418	0.292975	0.70103
FBgn0032214	CG4968	None	679.267	0.0438931	0.0706873	0.304564	0.709709
FBgn0030269	CDK2AP1	CDK2-associated protein 1	558.754	0.0438742	0.0823276	0.30292	0.708402
FBgn0085188	CG34159	None	698.181	0.043864	0.0741881	0.305915	0.710111
FBgn0001197	His2Av	Histone H2A variant	4484.86	0.0438457	0.0770379	0.305881	0.710111
FBgn0003114	plu	plutonium	220.026	0.0438394	0.10537	0.267798	0.677935
FBgn0038524	sll	slalom	392.974	0.0438253	0.0734638	0.306212	0.710111
FBgn0026176	SkpB	SKP1-related B	13.2397	0.0437786	0.155444	0.208548	0.617776
FBgn0267265	asRNA:CR45701	antisense RNA:CR45701	1.45985	0.043769	0.257931	0.0797853	NA
FBgn0019957	ND-42	NADH dehydrogenase (ubiquinone) 42 kDa subunit	1984.95	0.0437589	0.0689164	0.304811	0.709709
FBgn0035807	CG7492	None	966.414	0.0437563	0.0548491	0.277543	0.687564
FBgn0037610	CG8043	None	246.081	0.0437116	0.0686057	0.30506	0.709709
FBgn0025388	CG12179	None	228.609	0.0436718	0.0950348	0.288401	0.697305
FBgn0010421	TfIIFbeta	Transcription factor TFIIFbeta	503.459	0.0436672	0.0817465	0.305352	0.709901
FBgn0037364	Rab23	Rab23	588.304	0.0436089	0.0983693	0.28299	0.691644
FBgn0036356	CG10222	None	172.908	0.0436008	0.0914823	0.294804	0.701888
FBgn0283680	IP3K2	Inositol 1,4,5-triphosphate kinase 2	470.319	0.0435926	0.099415	0.281182	0.691257
FBgn0051683	CG31683	None	1054.79	0.0435859	0.102265	0.275817	0.686103
FBgn0039713	RpS8	Ribosomal protein S8	20417.7	0.0435504	0.066411	0.304644	0.709709
FBgn0039013	CG4813	None	276.655	0.0435339	0.0852796	0.303482	0.709053
FBgn0003751	trk	trunk	44.4067	0.0435198	0.110639	0.260501	0.671105
FBgn0033900	CysRS-m	Cysteinyl-tRNA synthetase, mitochondrial	195.794	0.0435084	0.0854628	0.30353	0.709053
FBgn0029807	CG3108	None	7.55777	0.0434943	0.349509	0.0252504	0.247966
FBgn0004795	retn	retained	1860.38	0.0434916	0.094715	0.290544	0.699785
FBgn0031460	CG15399	None	5.98943	0.0434698	0.190874	0.183559	NA
FBgn0042132	CG18809	None	336.128	0.0434489	0.0723665	0.309797	0.712157
FBgn0015553	tos	tosca	799.646	0.0434421	0.0917103	0.295898	0.70227
FBgn0032374	CG14931	None	545.379	0.0434346	0.0962919	0.288286	0.697228
FBgn0010382	CycE	Cyclin E	2013.67	0.0434216	0.0972586	0.286652	0.695793
FBgn0050419	CG30419	None	15.1299	0.0433719	0.156675	0.210285	0.619203
FBgn0032511	ND-B22	NADH dehydrogenase (ubiquinone) B22 subunit	1049.43	0.0433632	0.0705072	0.309931	0.712157
FBgn0039159	mRpS24	mitochondrial ribosomal protein S24	237.594	0.0433563	0.0766404	0.310866	0.712157
FBgn0036330	CG11263	None	101.918	0.043319	0.104591	0.273537	0.68378
FBgn0004066	Prosalpha4	Proteasome alpha4 subunit	2314.45	0.0432601	0.0788746	0.311068	0.712157
FBgn0266430	CG45060	None	22.7427	0.0432422	0.161202	0.207986	0.617322
FBgn0034186	CG8950	None	196.786	0.0432389	0.0885001	0.302414	0.707585
FBgn0260462	CG12163	None	3781.73	0.0432373	0.0682364	0.309713	0.712157
FBgn0038074	Gnmt	Glycine N-methyltransferase	1046.03	0.0432304	0.194768	0.180823	0.584832
FBgn0031178	CG10918	None	2.88866	0.0432171	0.253667	0.0871555	NA
FBgn0260743	GC1	Glutamate Carrier 1	1045.52	0.0431991	0.0702467	0.311499	0.712405
FBgn0002578	Kaz-m1	Kazal-type protease inhibitor m1	330.145	0.0431924	0.0923174	0.297218	0.703215
FBgn0037607	CG8036	None	10687.3	0.0431886	0.0766362	0.31256	0.71328
FBgn0038611	CG14309	None	426.095	0.0431576	0.230936	0.12975	0.519338
FBgn0030093	Bap111	Brahma associated protein 111kD	2134.76	0.043144	0.0822805	0.310046	0.712157
FBgn0039758	CG9737	None	1.55084	0.0431416	0.262088	0.0725078	NA
FBgn0037563	CG11672	None	347.531	0.043134	0.106608	0.271151	0.680837
FBgn0036510	SCCRO	Squamous cell carcinoma-related oncogene	533.024	0.0431263	0.067521	0.310252	0.712157
FBgn0039696	Rnb	R and B	328.02	0.0431088	0.0844289	0.30844	0.711666
FBgn0040345	CG3708	None	2.8919	0.043053	0.223136	0.143359	NA
FBgn0267821	da	daughterless	1376.63	0.0430493	0.0845835	0.308859	0.712018
FBgn0263198	Acn	Acinus	1486.68	0.043035	0.0450012	0.239906	0.652249
FBgn0033783	CG17019	None	735.275	0.042999	0.0582482	0.295807	0.70227
FBgn0030581	CG14408	None	519.951	0.0429871	0.0632353	0.306317	0.710111
FBgn0039271	CG11839	None	154.56	0.0429854	0.103997	0.277468	0.687564
FBgn0261268	Cul3	Cullin 3	1141.62	0.0429553	0.0627302	0.305821	0.710111
FBgn0034261	HPS4	Hermansky-Pudlak Syndrome 4	334.038	0.0429444	0.0710813	0.314569	0.715015
FBgn0004087	Dhfr	Dihydrofolate reductase	229.355	0.0428836	0.07278	0.315743	0.716051
FBgn0036397	Nprl3	Nitrogen permease regulator-like 3	300.607	0.0428712	0.0879713	0.30659	0.710111
FBgn0034534	maf-S	maf-S	501.236	0.0428707	0.0849754	0.310181	0.712157
FBgn0029897	RpL17	Ribosomal protein L17	15289.9	0.0428272	0.0685067	0.314263	0.71469
FBgn0036126	Irbp18	Inverted repeat binding protein 18 kDa	177.273	0.0427875	0.0998631	0.287261	0.696488
FBgn0003023	otu	ovarian tumor	2771.55	0.0427516	0.0960378	0.294813	0.701888
FBgn0003525	stg	string	2272.27	0.0427423	0.0981235	0.291005	0.700283
FBgn0030660	CG8097	None	241.418	0.0427364	0.0970239	0.293128	0.701136
FBgn0035471	Sc2	Sc2	1972.3	0.0427318	0.0685388	0.315302	0.715617
FBgn0001180	hb	hunchback	532.462	0.0427232	0.108441	0.27098	0.680764
FBgn0036715	Cad74A	Cadherin 74A	93.286	0.042705	0.17648	0.200171	0.609236
FBgn0029970	Nek2	Nek2	360.819	0.0427027	0.0988283	0.290004	0.699607
FBgn0086378	Alg-2	Apoptosis-linked gene-2	430.751	0.0426832	0.0796691	0.31644	0.716505
FBgn0015396	jumu	jumeau	1121.31	0.0426747	0.0981001	0.291647	0.700529
FBgn0267320	lncRNA:CR45756	long non-coding RNA:CR45756	29.4722	0.042669	0.14578	0.223013	0.634021
FBgn0285971	prg	piragua	347.132	0.0426382	0.0905791	0.305076	0.709709
FBgn0086362	spn-F	spn-F	522.964	0.0426243	0.0821912	0.315252	0.715617
FBgn0037884	Arfip	Arfaptin	379.647	0.0426084	0.0744694	0.318769	0.718232
FBgn0035542	DOR	Diabetes and obesity regulated	1903.65	0.0425898	0.0837852	0.31415	0.71469
FBgn0263132	Cht6	Chitinase 6	53.8226	0.0425729	0.112267	0.265039	0.675892
FBgn0038651	Epg5	ectopic P-granules autophagy protein 5	511.334	0.0425679	0.0729594	0.319071	0.718232
FBgn0087021	Spc25	Spc25	216.948	0.0425324	0.103469	0.282341	0.691644
FBgn0003292	rt	rotated abdomen	264.308	0.042525	0.0947415	0.299207	0.704244
FBgn0038482	CG4053	None	65.6142	0.0425162	0.115277	0.260183	0.671035
FBgn0015600	toc	toucan	1190.28	0.0425157	0.0598257	0.304909	0.709709
FBgn0029686	Glos	Gaulos	234.363	0.0425127	0.0876542	0.31044	0.712157
FBgn0032086	CG17906	None	9.60504	0.0424971	0.200667	0.177528	0.58008
FBgn0259168	mnb	minibrain	1172.95	0.042497	0.0699045	0.318708	0.718232
FBgn0037372	CG2091	None	327.846	0.0423878	0.089833	0.308571	0.711816
FBgn0004856	Bx42	Bx42	1235.85	0.0423624	0.0629661	0.312673	0.71328
FBgn0260444	Not10	CCR4-NOT transcription complex subunit 10	441.361	0.0423611	0.0680359	0.318869	0.718232
FBgn0015270	Orc2	Origin recognition complex subunit 2	445.387	0.0423539	0.0941342	0.301855	0.706993
FBgn0037244	CG14647	None	361.211	0.0423476	0.0734548	0.321449	0.720998
FBgn0259224	CG42324	None	264.108	0.0423398	0.107315	0.276331	0.686738
FBgn0039697	CG7834	None	2515.6	0.0423362	0.0669367	0.318144	0.718232
FBgn0032698	CG10336	None	408.408	0.0423304	0.0874569	0.312461	0.71328
FBgn0019982	Gs1l	GS1-like	713.312	0.0422901	0.0618679	0.311557	0.712405
FBgn0011761	dhd	deadhead	14936.8	0.0422896	0.0987842	0.293749	0.701523
FBgn0004430	LysS	Lysozyme S	10.769	0.0422795	0.227107	0.138193	0.532563
FBgn0262823	hemo	hemotin	5.44385	0.0422666	0.269267	0.0616164	NA
FBgn0033467	Pdrg1	Pdrg1 prefoldin-like subunit	96.8507	0.0422437	0.0908771	0.308338	0.711666
FBgn0030543	CG11585	None	3.22612	0.0421973	0.218437	0.15333	NA
FBgn0029928	CG3032	None	36.1592	0.0421947	0.120891	0.253684	0.6633
FBgn0003209	raw	raw	788.654	0.0421901	0.0669663	0.319757	0.719087
FBgn0263050	CG43345	None	238.003	0.0421767	0.0865878	0.315074	0.715555
FBgn0023536	CG3156	None	292.11	0.042169	0.074855	0.323337	0.722631
FBgn0033474	CG1407	None	581.409	0.042165	0.0759964	0.323213	0.722631
FBgn0036394	CG9040	None	12.8178	0.0421615	0.225364	0.141566	0.537887
FBgn0029937	CG8300	None	303.063	0.042152	0.0760926	0.323328	0.722631
FBgn0033449	CG1663	None	198.483	0.0421195	0.0988617	0.295118	0.701888
FBgn0035754	MED4	Mediator complex subunit 4	141.68	0.0421026	0.0901376	0.310833	0.712157
FBgn0003411	sisA	sisterless A	2.79614	0.0420843	0.247453	0.0988327	NA
FBgn0035769	CTCF	CTCF	468.734	0.0420832	0.071197	0.323727	0.722631
FBgn0028525	c(2)M	crossover suppressor on 2 of Manheim	122.952	0.0420707	0.0976076	0.298003	0.703826
FBgn0039343	CG5111	None	16.861	0.0420695	0.162987	0.214229	0.623512
FBgn0011289	TfIIA-L	Transcription factor IIA L	1400.76	0.0420577	0.0629303	0.315968	0.716369
FBgn0030695	PGRP-LE	Peptidoglycan recognition protein LE	563.401	0.0420312	0.0618347	0.314359	0.71469
FBgn0035848	Uxs	UDP-xylose synthase	440.71	0.0420174	0.0616448	0.314161	0.71469
FBgn0037578	CG9601	None	254.69	0.0420124	0.0912819	0.30989	0.712157
FBgn0000216	Brd	Bearded	7.74036	0.0420056	0.255915	0.082528	0.433246
FBgn0003302	rux	roughex	133.473	0.0420056	0.0907852	0.310751	0.712157
FBgn0026376	Rgl	Ral guanine nucleotide dissociation stimulator-like	315.954	0.0419492	0.0831408	0.32116	0.720998
FBgn0035437	Strip	Striatin interacting protein	906.829	0.0419421	0.0608011	0.313354	0.713845
FBgn0265068	asRNA:CR44179	antisense RNA:CR44179	571.074	0.0419398	0.194538	0.187299	0.594238
FBgn0039223	CG5805	None	705.205	0.0419304	0.0640345	0.319072	0.718232
FBgn0030187	Ipod	Interaction partner of Dnmt2	88.4351	0.0419193	0.125828	0.248849	0.658098
FBgn0026570	CG5704	None	158.735	0.0419105	0.0866652	0.317592	0.717315
FBgn0261112	APP-BP1	beta-Amyloid precursor protein binding protein 1	451.985	0.0419073	0.0759736	0.325914	0.723435
FBgn0003187	qua	quail	544.246	0.0418625	0.0968196	0.301419	0.706591
FBgn0001258	Ldh	Lactate dehydrogenase	636.02	0.0418504	0.11176	0.271835	0.681675
FBgn0260475	CG30059	None	256.371	0.041838	0.0911397	0.311786	0.712777
FBgn0036932	CG14184	None	475.759	0.0418097	0.0705774	0.326413	0.724148
FBgn0284255	Arpc4	Actin-related protein 2/3 complex, subunit 4	610.866	0.041778	0.0729135	0.327423	0.725129
FBgn0261238	Alh	Alhambra	950.018	0.0417635	0.0808753	0.324992	0.723147
FBgn0261068	LSm7	Like Sm 7	387.568	0.04174	0.075607	0.327751	0.725254
FBgn0039325	CG10560	None	296.922	0.0417152	0.115916	0.265469	0.67609
FBgn0262740	Evi5	Ecotropic viral integration site 5	441.661	0.0416866	0.0835311	0.323427	0.722631
FBgn0283467	Pol32	Pol32 polymerase delta subunit	407.258	0.0416817	0.0950614	0.306417	0.710111
FBgn0028544	Vajk3	None	89.0433	0.0416544	0.193685	0.189683	0.597369
FBgn0038139	PK2-R2	Pyrokinin 2 receptor 2	20.8403	0.0416366	0.168295	0.213075	0.621507
FBgn0037876	CG4820	None	120.035	0.0416037	0.0952985	0.306704	0.710111
FBgn0086917	spok	spookier	0.801871	0.0416014	0.264426	0.0680982	NA
FBgn0085236	CG34207	None	23.6544	0.041592	0.149003	0.22794	0.639582
FBgn0036879	Cpr76Bb	Cuticular protein 76Bb	7.17421	0.0415717	0.208416	0.170998	0.572258
FBgn0037163	laza	lazaro	331.152	0.0415707	0.100047	0.297682	0.703535
FBgn0086356	tum	tumbleweed	1207.29	0.0415252	0.0957662	0.306555	0.710111
FBgn0262972	lncRNA:cherub	cherub	2.2013	0.0415236	0.213885	0.16279	NA
FBgn0034880	ItgaPS5	Integrin alphaPS5 subunit	2.52041	0.0415084	0.215359	0.160456	NA
FBgn0266101	CG44838	None	1439.41	0.04148	0.0857742	0.322991	0.722631
FBgn0034627	eEFSec	eukaryotic translation elongation factor, selenocysteine-specific	46.5153	0.0414751	0.105029	0.288302	0.697228
FBgn0000559	eEF2	eukaryotic translation elongation factor 2	54394.3	0.0414465	0.054175	0.300936	0.706079
FBgn0038109	CG11656	None	5.60505	0.0414291	0.178654	0.205903	NA
FBgn0000618	e(y)2	enhancer of yellow 2	143.011	0.041414	0.0930377	0.312623	0.71328
FBgn0032191	Snx17	Sorting nexin 17	736.406	0.0414074	0.0716029	0.33114	0.726968
FBgn0264832	CG44040	None	1.56799	0.0413818	0.261931	0.0718552	NA
FBgn0044826	Pak3	Pak3	828.49	0.0413632	0.069563	0.330764	0.726968
FBgn0032644	CG5131	None	278.925	0.0413431	0.0733463	0.332135	0.727527
FBgn0023172	RhoGEF2	Rho guanine nucleotide exchange factor 2	1625.05	0.0413428	0.0557776	0.307379	0.710705
FBgn0028737	eEF1beta	eukaryotic translation elongation factor 1 beta	9907.4	0.0413316	0.050352	0.287102	0.696373
FBgn0034748	CG17807	None	296.65	0.0413285	0.0793862	0.330526	0.726968
FBgn0039946	ATbp	(A+T)-stretch binding protein	106.057	0.0413196	0.0865615	0.323602	0.722631
FBgn0037383	Sec20	Secretory 20	213.306	0.0413163	0.0861194	0.324204	0.722788
FBgn0017550	Rga	Regena	1916.11	0.0412484	0.0679057	0.33091	0.726968
FBgn0266019	rudhira	rudhira	1208.04	0.0412014	0.0724173	0.333562	0.727527
FBgn0033899	CG13016	None	333.156	0.0411987	0.0707849	0.333142	0.727527
FBgn0037446	Zif	Zinc-finger protein	355.826	0.0411955	0.0717621	0.333488	0.727527
FBgn0051109	CG31109	None	269.668	0.0411913	0.0866194	0.324814	0.723147
FBgn0263048	Gpdh3	Glycerol-3-phosphate dehydrogenase 3	163.137	0.0411862	0.0922649	0.31617	0.716504
FBgn0026756	Ugt37A1	UDP-glycosyltransferase family 37 member A1	22.5431	0.0411662	0.176626	0.209273	0.618599
FBgn0051812	Tsen2	tRNA splicing endonuclease subunit 2	37.1841	0.0411531	0.130878	0.248433	0.658005
FBgn0027507	CG1344	None	727.739	0.041151	0.0777408	0.333289	0.727527
FBgn0260431	CG42526	None	34.3247	0.0411303	0.113178	0.275165	0.685605
FBgn0041712	yellow-d	yellow-d	508.651	0.0411038	0.0871276	0.325011	0.723147
FBgn0031216	Zir	Zizimin-related	418.446	0.0411009	0.0710737	0.334318	0.727539
FBgn0039852	nyo	nyobe	2.62234	0.0410883	0.261389	0.0725904	NA
FBgn0031059	CG14229	None	243.002	0.0410697	0.0883355	0.323639	0.722631
FBgn0260223	CG42497	None	1330.14	0.0410543	0.0661254	0.331427	0.726968
FBgn0033855	link	link	28.8651	0.0410225	0.215247	0.162207	0.563119
FBgn0036184	PCID2	PCI domain-containing protein 2	246.949	0.0409974	0.0829308	0.331083	0.726968
FBgn0025684	MFS18	Major Facilitator Superfamily Transporter 18	396.685	0.0409969	0.0776151	0.334985	0.72756
FBgn0030999	Mur18B	Mucin related 18B	8897.54	0.0409817	0.101541	0.299937	0.705281
FBgn0030963	CG7101	None	173.619	0.0409728	0.0982025	0.306914	0.71029
FBgn0033408	CG8800	None	7.44775	0.0409614	0.189304	0.198177	0.606664
FBgn0024807	DIP1	DISCO Interacting Protein 1	1918.81	0.0409601	0.0747592	0.336222	0.727561
FBgn0036661	CG9705	None	1816.61	0.0409586	0.0703654	0.335611	0.727561
FBgn0041186	Slbp	Stem-loop binding protein	1107.65	0.0409307	0.0881085	0.325362	0.723385
FBgn0010198	RpS15Aa	Ribosomal protein S15Aa	13562.8	0.0409206	0.0595584	0.322268	0.722197
FBgn0015614	CanB2	Calcineurin B2	1415.63	0.0409136	0.059711	0.322689	0.722631
FBgn0015829	TfIIEbeta	Transcription factor IIEbeta	248.103	0.0408953	0.0757489	0.336733	0.727996
FBgn0031458	aph-1	anterior pharynx defective 1	345.382	0.0408893	0.0784843	0.335691	0.727561
FBgn0037696	GstZ1	Glutathione S transferase Z1	214.047	0.0408709	0.0841067	0.331143	0.726968
FBgn0053138	AGBE	1,4-Alpha-Glucan Branching Enzyme	1701.72	0.0408618	0.0799382	0.335062	0.72756
FBgn0038519	Prx3	Peroxiredoxin 3	1178.72	0.0408475	0.0693571	0.336341	0.727561
FBgn0032284	CG7294	None	28.9537	0.0408427	0.183888	0.20448	0.612468
FBgn0015546	spel1	spellchecker1	424.444	0.0408356	0.082093	0.333571	0.727527
FBgn0039301	Nup37	Nucleoporin 37kD	265.155	0.0408088	0.0913016	0.321514	0.720998
FBgn0035033	CG3548	None	494.778	0.0407901	0.0928325	0.319013	0.718232
FBgn0038948	PSR	phosphatidylserine receptor	902.3	0.0407805	0.066958	0.335321	0.727561
FBgn0266412	lncRNA:CR45052	long non-coding RNA:CR45052	1.36076	0.0407775	0.260665	0.0736314	NA
FBgn0035548	CG15023	None	18.8035	0.0407697	0.250359	0.0927415	0.453255
FBgn0264870	lncRNA:CR44061	long non-coding RNA:CR44061	2.79385	0.0407592	0.229136	0.137138	NA
FBgn0053156	CG33156	None	946.78	0.0407187	0.0880451	0.327588	0.725195
FBgn0003165	pum	pumilio	1382.07	0.0407178	0.0917167	0.321697	0.721256
FBgn0032297	CG17124	None	626.077	0.0407037	0.105225	0.2947	0.701888
FBgn0030836	CG8664	None	2.73015	0.0406967	0.243705	0.106621	NA
FBgn0037207	Mes2	Mesoderm-expressed 2	744.27	0.0406891	0.0801983	0.336699	0.727996
FBgn0029890	Fum2	Fumarase 2	30.6653	0.0406697	0.13375	0.2489	0.658098
FBgn0030813	CG4949	None	420.514	0.0406682	0.0911747	0.323118	0.722631
FBgn0051849	CG31849	None	150.577	0.0406518	0.0983797	0.309557	0.712157
FBgn0035552	CG11350	None	2.17963	0.0406435	0.253209	0.0870254	NA
FBgn0050383	CG30383	None	5.00992	0.0406112	0.18464	0.205073	NA
FBgn0033491	CG18011	None	114.848	0.0406033	0.101677	0.30311	0.708691
FBgn0051457	CG31457	None	259.61	0.0405872	0.0905691	0.324944	0.723147
FBgn0026380	Prosbeta3	Proteasome beta3 subunit	1513.75	0.0405684	0.0706641	0.340054	0.731304
FBgn0267191	lncRNA:CR45631	long non-coding RNA:CR45631	21.7803	0.0405275	0.136203	0.247372	0.658005
FBgn0033341	MrgBP	MRG/MORF4L binding protein	348.951	0.0405019	0.0701286	0.34058	0.731401
FBgn0001206	Hmr	Hybrid male rescue	469.083	0.0404835	0.0857723	0.333129	0.727527
FBgn0025635	CG17829	None	598.576	0.0404523	0.0782165	0.340516	0.731401
FBgn0032244	RfC3	Replication factor C subunit 3	286.399	0.0404493	0.0904045	0.326596	0.724304
FBgn0039139	Mettl3	Methyltransferase like 3	221.974	0.0404421	0.0820219	0.337768	0.729172
FBgn0038767	trem	trade embargo	224.977	0.0404013	0.0937829	0.321063	0.720998
FBgn0003459	stwl	stonewall	261.822	0.0403897	0.0840437	0.336207	0.727561
FBgn0260000	CG17570	None	26.4226	0.0403634	0.15136	0.234905	0.647244
FBgn0011710	2024-09-01	Septin 1	1355.14	0.0403437	0.0826148	0.338226	0.729628
FBgn0024194	rasp	rasp	407.322	0.0403336	0.0700821	0.342444	0.733161
FBgn0031659	CG14043	None	482.982	0.0403334	0.0693802	0.342104	0.732766
FBgn0264906	lncRNA:CR44097	long non-coding RNA:CR44097	13.4226	0.04026	0.220607	0.154899	0.553898
FBgn0000810	fs(1)K10	female sterile (1) K10	661.269	0.040242	0.0708887	0.343778	0.734158
FBgn0250906	Pgk	Phosphoglycerate kinase	3528.06	0.0402409	0.0658427	0.340335	0.731401
FBgn0019644	ATPsynB	ATP synthase, subunit B	3955.88	0.0402405	0.0727803	0.344169	0.734397
FBgn0038455	CG14907	None	367.148	0.0402386	0.110533	0.287891	0.697183
FBgn0001990	wek	weckle	330.146	0.0402375	0.0836529	0.338243	0.729628
FBgn0004889	tws	twins	2694.84	0.0402049	0.0868884	0.334495	0.727539
FBgn0260722	lncRNA:CR42549	long non-coding RNA:CR42549	290.216	0.0401998	0.0850931	0.336935	0.728108
FBgn0013799	Deaf1	Deformed epidermal autoregulatory factor-1	825.241	0.0401725	0.0772894	0.344016	0.734332
FBgn0036813	Atg3	Autophagy-related 3	706.5	0.0401669	0.0612421	0.334458	0.727539
FBgn0015299	Ssb-c31a	Single stranded-binding protein c31A	370.729	0.0401537	0.0781503	0.343781	0.734158
FBgn0038686	CG5555	None	580.122	0.0401331	0.067033	0.342723	0.733211
FBgn0027073	Ugt49B1	UDP-glycosyltransferase family 49 member B1	1185.55	0.0401067	0.114335	0.281697	0.691257
FBgn0039402	Vps2	Vacuolar protein sorting 2	620.805	0.0401026	0.0780908	0.344369	0.734531
FBgn0032405	firl	firelighter	62.507	0.0400965	0.116989	0.277	0.687457
FBgn0033529	CG17765	None	967.107	0.0400169	0.0639827	0.340646	0.731401
FBgn0039972	Marf1	Meiosis regulator and mRNA stability factor 1	2699.95	0.0399518	0.100816	0.311015	0.712157
FBgn0029924	CG4586	None	694.909	0.0399266	0.102615	0.307365	0.710705
FBgn0260634	eIF4G2	eukaryotic translation initiation factor 4G2	732.347	0.0399098	0.0788369	0.346017	0.735648
FBgn0038659	EndoA	Endophilin A	773.134	0.0399058	0.0582954	0.331118	0.726968
FBgn0030645	Alg14	ALG14, UDP-N-acetylglucosaminyltransferase subunit	98.3981	0.0398739	0.0923792	0.328906	0.726608
FBgn0051265	CG31265	None	78.2622	0.0398706	0.117646	0.277782	0.68796
FBgn0027949	msb1l	msb1l	741.351	0.0398496	0.0923107	0.329275	0.726955
FBgn0035065	CG3589	None	302.29	0.0398451	0.068366	0.347037	0.736257
FBgn0025457	Bub3	Bub3	761.486	0.0398406	0.0845581	0.341367	0.731921
FBgn0030100	CG12106	None	196.866	0.0398217	0.0886922	0.335753	0.727561
FBgn0046296	DEF8	differentially expressed in FDCP 8 homolog	255.569	0.0398156	0.0791672	0.346822	0.736053
FBgn0036607	CG13059	None	33.4379	0.039815	0.216944	0.163048	0.564627
FBgn0267086	lncRNA:CR45530	long non-coding RNA:CR45530	4.00111	0.0398066	0.19556	0.19687	NA
FBgn0005660	Ets21C	Ets at 21C	351.68	0.0398028	0.150308	0.239946	0.652249
FBgn0267763	lncRNA:CR46094	long non-coding RNA:CR46094	18.2918	0.0397698	0.14415	0.245539	0.657227
FBgn0002887	mus201	mutagen-sensitive 201	236.757	0.039767	0.0902038	0.333837	0.727527
FBgn0002709	mei-218	meiotic 218	314.229	0.0397658	0.103413	0.307131	0.710639
FBgn0015277	Pi3K59F	Phosphatidylinositol 3-kinase 59F	381.871	0.0397398	0.0848292	0.342096	0.732766
FBgn0034923	Upf3	Upf3	279.364	0.0397305	0.0761092	0.349357	0.738013
FBgn0000308	chic	chickadee	6848.55	0.0397254	0.0613053	0.339744	0.731304
FBgn0033883	CG16935	None	531.364	0.0397231	0.0695636	0.349114	0.738013
FBgn0265177	CG44242	None	385.129	0.0397061	0.0709129	0.34983	0.738667
FBgn0024294	Spn43Aa	Serpin 43Aa	5.80582	0.0396935	0.240054	0.114866	NA
FBgn0031760	Tsp26A	Tetraspanin 26A	57.0471	0.0396914	0.103691	0.30722	0.710692
FBgn0260003	Dys	Dystrophin	850.505	0.0396856	0.0645469	0.345237	0.735208
FBgn0267977	mh	maternal haploid	248.529	0.0396806	0.0971208	0.321473	0.720998
FBgn0051935	CG31935	None	321.454	0.0396721	0.0665796	0.347612	0.736706
FBgn0015625	CycB3	Cyclin B3	2767.43	0.0396712	0.0951663	0.325565	0.723385
FBgn0036396	CG17359	None	171.429	0.0396699	0.093156	0.329504	0.726968
FBgn0266362	lncRNA:CR45010	long non-coding RNA:CR45010	28.0884	0.0396166	0.143648	0.247186	0.658005
FBgn0036648	CG4098	None	260.59	0.0396153	0.0751159	0.350935	0.739377
FBgn0036599	CG13044	None	36.8475	0.0396031	0.203147	0.187145	0.593968
FBgn0263116	5-HT1B	5-hydroxytryptamine (serotonin) receptor 1B	29.1022	0.0395951	0.142485	0.248433	0.658005
FBgn0038815	CG5466	None	210.93	0.0395927	0.0960872	0.324474	0.722929
FBgn0037205	BoYb	Brother of Yb	247.873	0.039579	0.0857074	0.342656	0.733211
FBgn0050499	Rpe	Ribulose-5-phosphate-3-epimerase	1108.98	0.0395688	0.0652853	0.347481	0.736706
FBgn0035085	CG3770	None	108.786	0.0395451	0.0936882	0.329738	0.726968
FBgn0061515	endos	endosulfine	3253.05	0.0395183	0.0827741	0.346854	0.736053
FBgn0031428	CG9886	None	221.311	0.0395165	0.103525	0.30922	0.712085
FBgn0033122	CG17002	None	535.915	0.0394893	0.0759665	0.352089	0.739815
FBgn0028694	Rpn11	Regulatory particle non-ATPase 11	2415.26	0.0394804	0.069659	0.351936	0.739815
FBgn0036249	CG11560	None	174.726	0.0394752	0.0777006	0.351467	0.739815
FBgn0039381	SppL	Signal peptide peptidase-like	593.131	0.0394659	0.0837657	0.346305	0.735648
FBgn0027054	CSN4	COP9 signalosome subunit 4	825.149	0.039465	0.0592387	0.338585	0.730053
FBgn0032014	CG7840	None	1202.92	0.039402	0.0887407	0.340026	0.731304
FBgn0033423	Alp6	Alkaline phosphatase 6	375.947	0.0394008	0.126344	0.268259	0.67851
FBgn0039126	CG13601	None	371.586	0.0393861	0.069876	0.353115	0.739815
FBgn0027873	Cpsf100	Cleavage and polyadenylation specificity factor 100	377.231	0.0393812	0.0749179	0.353605	0.740066
FBgn0038324	CG5038	None	75.5137	0.0393744	0.0992824	0.319856	0.719087
FBgn0035625	Blimp-1	Blimp-1	175.448	0.0393568	0.0961459	0.326688	0.724304
FBgn0031878	sip2	septin interacting protein 2	555.609	0.0393247	0.0934414	0.332439	0.727527
FBgn0032189	Ripalpha	RPA-interacting protein alpha	588.224	0.0393184	0.0899609	0.338869	0.730222
FBgn0284080	CG46302	None	37.156	0.0393162	0.194548	0.2008	0.609236
FBgn0026199	myo	myoglianin	585.454	0.0393051	0.0676738	0.352776	0.739815
FBgn0035983	CG4080	None	740.55	0.0392816	0.0687331	0.353747	0.74019
FBgn0022984	qkr58E-3	quaking related 58E-3	448.026	0.0392601	0.0686556	0.353951	0.740331
FBgn0031170	ABCA	ATP binding cassette subfamily A	311.288	0.0392553	0.0861367	0.345498	0.735542
FBgn0029892	CG3184	None	110.136	0.0392539	0.0966252	0.326712	0.724304
FBgn0037184	CG14450	None	233.225	0.0392496	0.0866707	0.344797	0.735004
FBgn0033374	Boot	Bootlegger	1104.7	0.0392253	0.0919749	0.336236	0.727561
FBgn0031848	Nse1	Non-SMC element 1	142.771	0.0392123	0.103211	0.312783	0.713352
FBgn0033550	CG12341	None	229.646	0.0391804	0.0725388	0.356096	0.741654
FBgn0030242	sofe	sister of feo	404.596	0.0391798	0.096158	0.328426	0.726298
FBgn0030883	CG7772	None	294.242	0.0391186	0.0789756	0.354618	0.7406
FBgn0005654	Orc3	Origin recognition complex subunit 3	484.5	0.0390758	0.0937285	0.334406	0.727539
FBgn0039298	to	takeout	296.7	0.0390749	0.0873362	0.345663	0.735542
FBgn0029906	xit	xiantuan	231.263	0.0390727	0.0834439	0.350921	0.739377
FBgn0259791	bora	aurora borealis	599.353	0.0390422	0.100709	0.319957	0.719164
FBgn0038942	CG13862	None	1.29894	0.0390408	0.246158	0.101239	NA
FBgn0265623	Su(z)2	Suppressor of zeste 2	159.324	0.03902	0.0869201	0.346872	0.736053
FBgn0032074	Tsp29Fa	Tetraspanin 29Fa	1120.41	0.0390044	0.08047	0.354702	0.7406
FBgn0034729	CG10344	None	238.51	0.0389881	0.0882134	0.345218	0.735208
FBgn0034113	CG8060	None	209.026	0.0389708	0.0831592	0.352359	0.739815
FBgn0031176	whe	what else	5985.48	0.0389491	0.11345	0.293573	0.70151
FBgn0261570	raskol	raskol	1234.18	0.0389165	0.0656929	0.355575	0.740874
FBgn0031574	TTLL4B	Tubulin tyrosine ligase-like 4B	53.4852	0.0389124	0.110057	0.300757	0.705967
FBgn0039994	conu	conundrum	1144.39	0.038901	0.0838865	0.352259	0.739815
FBgn0031068	Alr	Augmenter of liver regeneration	800.543	0.0388531	0.0921839	0.339681	0.731304
FBgn0003401	shu	shutdown	369.388	0.0388359	0.0849337	0.351637	0.739815
FBgn0030091	CG7065	None	275.134	0.0388292	0.0786251	0.358088	0.743409
FBgn0003205	Ras85D	Ras oncogene at 85D	1366.31	0.038819	0.0716847	0.360164	0.746059
FBgn0032042	CG13398	None	271.627	0.0388063	0.0754058	0.359972	0.745965
FBgn0030834	CG8675	None	496.198	0.0387949	0.0600242	0.348328	0.737077
FBgn0261615	CG42704	None	877.149	0.038738	0.0866828	0.350242	0.739377
FBgn0036660	CG13025	None	525.215	0.0386972	0.0949858	0.33573	0.727561
FBgn0011327	Uch-L5	Ubiquitin carboxy-terminal hydrolase L5	1072.62	0.0386896	0.0811953	0.357522	0.743175
FBgn0038319	mRpL9	mitochondrial ribosomal protein L9	457.686	0.0386738	0.0658095	0.358569	0.744195
FBgn0029152	Mkrn1	Makorin 1	1024.35	0.038673	0.0809224	0.357966	0.743409
FBgn0267408	AOX1	Aldehyde oxidase 1	8469.01	0.0386659	0.117824	0.287967	0.697208
FBgn0034027	CG8187	None	197.605	0.0386456	0.0758832	0.361633	0.746454
FBgn0263108	BtbVII	BTB-protein-VII	2045.59	0.0386351	0.0731953	0.362353	0.746954
FBgn0040660	CG13551	None	2194.06	0.0386131	0.0602727	0.351037	0.739377
FBgn0261244	inaE	inactivation no afterpotential E	646.572	0.0385742	0.0577131	0.345668	0.735542
FBgn0035283	CG12024	None	638.516	0.038568	0.0686677	0.362042	0.746884
FBgn0031091	Phf7	PHD finger protein 7	533.732	0.0385147	0.0886261	0.349581	0.738288
FBgn0020633	Mcm7	Minichromosome maintenance 7	1287.93	0.0385058	0.0881966	0.350381	0.739377
FBgn0050000	GstT1	Glutathione S transferase T1	697.475	0.0385047	0.0700621	0.363419	0.747159
FBgn0267195	lncRNA:CR45635	long non-coding RNA:CR45635	1.01115	0.0384893	0.254935	0.0828073	NA
FBgn0287215	lncRNA:CR46445	long non-coding RNA:CR46445	2.70694	0.0384758	0.207849	0.184416	NA
FBgn0024985	Rilpl	Rab interacting lysosomal protein like	1011.64	0.0384734	0.0691551	0.363408	0.747159
FBgn0285913	red	red Malpighian tubules	1281.52	0.0384722	0.0538011	0.335117	0.72756
FBgn0267237	lncRNA:CR45677	long non-coding RNA:CR45677	2.56012	0.0384456	0.241579	0.111702	NA
FBgn0259985	Mppe	Metallophosphoesterase	372.691	0.0384351	0.0782647	0.36277	0.746973
FBgn0035059	CG3894	None	471.495	0.0384289	0.0705993	0.364476	0.74808
FBgn0033588	CG13228	None	3.5726	0.0384085	0.234322	0.128908	NA
FBgn0001297	kay	kayak	1598.18	0.0384042	0.0825183	0.359312	0.745161
FBgn0053002	mRpL27	mitochondrial ribosomal protein L27	249.822	0.0384027	0.0785263	0.362959	0.746999
FBgn0032059	PrBP	Prenyl-binding protein	240.344	0.0383449	0.0768726	0.36462	0.748191
FBgn0040949	CG13998	None	3.69769	0.0383317	0.227418	0.145083	NA
FBgn0030864	CG8173	None	872.877	0.0383121	0.0879462	0.352871	0.739815
FBgn0030506	DNAlig4	DNA ligase 4	176.893	0.0382814	0.0869584	0.35476	0.7406
FBgn0086472	RpS25	Ribosomal protein S25	15943.1	0.0382772	0.0688852	0.365592	0.749174
FBgn0050404	Tango11	Transport and Golgi organization 11	803.466	0.0382754	0.0548011	0.340925	0.731707
FBgn0031391	CG11723	None	330.927	0.0382729	0.0753232	0.366108	0.749224
FBgn0038866	CG5810	None	5.17951	0.0382594	0.184099	0.220048	NA
FBgn0030945	Ing3	Inhibitor of growth family, member 3	348.045	0.038252	0.0757266	0.366202	0.749224
FBgn0016977	spen	split ends	1201.32	0.0382406	0.0777698	0.3653	0.749012
FBgn0026086	Adar	Adenosine deaminase acting on RNA	525.366	0.0382262	0.0774475	0.365659	0.749174
FBgn0260991	Incenp	Inner centromere protein	1887.93	0.038217	0.0888488	0.352401	0.739815
FBgn0039563	CG4951	None	625.43	0.0381737	0.0829082	0.361431	0.746454
FBgn0267791	HnRNP-K	Heterogeneous nuclear ribonucleoprotein K	1397.84	0.0381691	0.0501131	0.324172	0.722788
FBgn0036565	CG5235	None	290.809	0.0381686	0.0988475	0.332764	0.727527
FBgn0037188	CG7369	None	496.42	0.0381563	0.0857965	0.357854	0.743409
FBgn0026373	RpII33	RNA polymerase II 33kD subunit	321.782	0.0381287	0.0781768	0.366314	0.749224
FBgn0033742	Nepl10	Neprilysin-like 10	55.4281	0.038122	0.126601	0.278845	0.689138
FBgn0032987	RpL21	Ribosomal protein L21	15992.6	0.0381164	0.053264	0.337632	0.729026
FBgn0035999	CG3552	None	239.838	0.0381099	0.0817897	0.363389	0.747159
FBgn0032877	CG2617	None	79.4984	0.0380945	0.0985189	0.334249	0.727539
FBgn0062442	Cisd2	CDGSH iron sulfur domain 2	1135.54	0.0380859	0.0577032	0.351651	0.739815
FBgn0032720	mRpL13	mitochondrial ribosomal protein L13	335.287	0.0380818	0.0773408	0.367376	0.750392
FBgn0035957	CG5144	None	30.7014	0.0380748	0.124124	0.282884	0.691644
FBgn0260986	mei-38	meiotic 38	717.789	0.0380503	0.094332	0.343765	0.734158
FBgn0002570	Mal-A1	Maltase A1	7540.49	0.0380316	0.111514	0.305907	0.710111
FBgn0038834	RpS30	Ribosomal protein S30	13513.7	0.0379768	0.0650345	0.36611	0.749224
FBgn0024285	Srp54	Splicing regulatory protein 54	1099.83	0.0379687	0.0706878	0.369923	0.752286
FBgn0000114	bru1	bruno 1	4331.91	0.0379663	0.0813835	0.365428	0.749131
FBgn0037022	CG11396	None	396.38	0.0379195	0.0716855	0.370675	0.752677
FBgn0042180	CG18870	None	523.479	0.037919	0.0901751	0.353277	0.739815
FBgn0263993	CG43736	None	1130.82	0.037913	0.0880701	0.356998	0.742375
FBgn0037844	CG4570	None	912.869	0.0379029	0.0931446	0.347746	0.736739
FBgn0051158	Efa6	Exchange factor for Arf 6	701.946	0.0378889	0.0650113	0.36715	0.75036
FBgn0051550	CG31550	None	929.556	0.0378809	0.0576573	0.354077	0.740331
FBgn0035640	mad2	mad2	446.589	0.0378624	0.101823	0.32908	0.72677
FBgn0085311	CG34282	None	3.33265	0.0378518	0.203628	0.194544	NA
FBgn0011769	Fdx1	Ferredoxin 1	162.585	0.0378431	0.0871662	0.359224	0.745136
FBgn0039065	Rad60	Rad60	521.821	0.0378381	0.0953252	0.343891	0.734243
FBgn0039492	CG6051	None	1060.51	0.0378258	0.0539213	0.343604	0.734158
FBgn0004428	LysE	Lysozyme E	184.916	0.0378009	0.185547	0.221249	0.632082
FBgn0031769	CG9135	None	1622.16	0.0377884	0.0970858	0.340576	0.731401
FBgn0085370	Pde11	Phosphodiesterase 11	715.02	0.0377746	0.0732669	0.372378	0.754448
FBgn0032264	Lip4	Lipase 4	698.707	0.0377646	0.107745	0.316564	0.716505
FBgn0262901	lncRNA:CR43256	long non-coding RNA:CR43256	6.18533	0.0377443	0.17199	0.236533	NA
FBgn0036953	CG17145	None	11.7739	0.0377341	0.184694	0.222726	0.633932
FBgn0032055	Sgp	Sgroppino	349.246	0.0377135	0.152607	0.254341	0.6633
FBgn0037877	CG6689	None	368.008	0.0376839	0.071132	0.373395	0.754661
FBgn0039273	shams	shams	196.635	0.037668	0.0862662	0.362547	0.746954
FBgn0035952	CG5280	None	3.14294	0.0376487	0.228138	0.144598	NA
FBgn0038676	CG6026	None	6.54374	0.0376456	0.227172	0.146898	0.545098
FBgn0263852	Dad1	Defender against apoptotic cell death 1	477.317	0.0376425	0.0653001	0.370456	0.752677
FBgn0034172	CG6665	None	230.559	0.0376287	0.0799218	0.37067	0.752677
FBgn0262515	VhaAC45	Vacuolar H[+] ATPase AC45 accessory subunit	4476.77	0.037577	0.0557587	0.352639	0.739815
FBgn0034704	CG6758	None	377.742	0.0375698	0.0780516	0.372828	0.754661
FBgn0037722	CG8319	None	343.302	0.037562	0.0905453	0.356455	0.741968
FBgn0039145	CG6000	None	228.872	0.0375426	0.081982	0.369591	0.752107
FBgn0259789	zld	zelda	1008.48	0.0374484	0.093893	0.351035	0.739377
FBgn0040064	yip2	yippee interacting protein 2	2765.2	0.0374147	0.09118	0.35685	0.742258
FBgn0035425	CG17746	None	1236.89	0.0374072	0.073045	0.376747	0.757463
FBgn0035264	Oseg4	Outer segment 4	57.8837	0.0374022	0.105785	0.324538	0.722929
FBgn0261266	zuc	zucchini	155.558	0.0374015	0.0889989	0.361014	0.746374
FBgn0263109	CG43366	None	4.5639	0.0373884	0.205679	0.193098	NA
FBgn0259483	Mob4	MOB kinase activator 4	1003.35	0.0373644	0.0644888	0.372964	0.754661
FBgn0015351	CG14906	None	222.604	0.037345	0.113334	0.308665	0.711879
FBgn0028920	CG8997	None	1940.88	0.037341	0.161463	0.24947	0.658098
FBgn0039304	CG10425	None	586.864	0.0373344	0.0670043	0.375742	0.756789
FBgn0029113	Uba2	Ubiquitin-like activating enzyme 2	1835.21	0.0373302	0.0649414	0.373896	0.755192
FBgn0026316	Ubc10	Ubiquitin conjugating enzyme 10	1040.78	0.0372783	0.0575948	0.361467	0.746454
FBgn0032160	CG4598	None	697.479	0.037215	0.0722941	0.379083	0.758947
FBgn0041160	comm2	comm2	118.358	0.0372131	0.104049	0.330442	0.726968
FBgn0032354	CG4788	None	331.976	0.0372044	0.0940871	0.353236	0.739815
FBgn0004619	GluRIA	Glutamate receptor IA	25.5375	0.0371507	0.137638	0.273637	0.683862
FBgn0267384	Ubc7	Ubiquitin conjugating enzyme 7	891.973	0.0371288	0.0648322	0.376259	0.757259
FBgn0001084	fy	fuzzy	104.03	0.0371197	0.0966109	0.348632	0.737302
FBgn0085246	CG34217	None	29.5786	0.0370889	0.196315	0.210519	0.619462
FBgn0051118	RabX4	RabX4	81.9548	0.0370749	0.10799	0.322765	0.722631
FBgn0029819	Usp30	Ubiquitin specific protease 30	616.933	0.0370717	0.0653215	0.37748	0.758007
FBgn0010113	hdc	headcase	991.493	0.0370423	0.100573	0.340329	0.731401
FBgn0033019	CG10395	None	323.89	0.0370139	0.0909502	0.361671	0.746454
FBgn0038083	Ugt37A3	UDP-glycosyltransferase family 37 member A3	182.548	0.037009	0.139422	0.272947	0.682783
FBgn0263988	Dic61B	Dynein intermediate chain at 61B	3.85236	0.036998	0.200645	0.203903	NA
FBgn0263445	asRNA:CR43468	antisense RNA:CR43468	39.3534	0.0369978	0.120904	0.297838	0.703643
FBgn0032032	CG17294	None	120.998	0.0369834	0.0952134	0.35318	0.739815
FBgn0033740	dgt5	dim gamma-tubulin 5	246.211	0.036974	0.100402	0.341438	0.731926
FBgn0267824	PRAS40	Proline-rich Akt substrate 40 kDa	1415.74	0.0369624	0.0626163	0.375463	0.756512
FBgn0038595	CG7142	None	50.6243	0.036961	0.124959	0.291681	0.700529
FBgn0034501	CG13868	None	3994.75	0.0369575	0.0947661	0.354434	0.7406
FBgn0030854	CG8289	None	607.971	0.0369043	0.0703375	0.382616	0.760987
FBgn0038084	beat-Vc	beaten path Vc	13.3454	0.0368932	0.143807	0.269451	0.679719
FBgn0020248	stet	stem cell tumor	540.195	0.0368839	0.0805127	0.378722	0.758796
FBgn0032485	CG9426	None	641.116	0.0368764	0.0758939	0.382232	0.760987
FBgn0035315	CG8960	None	11.1457	0.0368752	0.229405	0.142714	0.538549
FBgn0002579	RpL36	Ribosomal protein L36	14285.8	0.0368734	0.0661334	0.380697	0.760722
FBgn0262081	Csk	C-terminal Src kinase	1366.1	0.0368621	0.0739899	0.383093	0.761058
FBgn0034946	CG3065	None	633.951	0.0368501	0.0757652	0.382605	0.760987
FBgn0264302	CG43780	None	851.707	0.0368324	0.0684991	0.382818	0.761058
FBgn0265784	CrebB	Cyclic-AMP response element binding protein B	984.188	0.0368287	0.0591947	0.370916	0.752979
FBgn0262739	AGO1	Argonaute-1	1259.71	0.0368273	0.0751877	0.383125	0.761058
FBgn0033590	CG13217	None	6.14398	0.0368202	0.233257	0.133006	NA
FBgn0010414	SerT	Serotonin transporter	28.7539	0.0368025	0.125043	0.293019	0.70103
FBgn0050029	CR30029	None	2.58224	0.0368008	0.243702	0.106648	NA
FBgn0030474	CG15747	None	304.859	0.0367986	0.0713635	0.384069	0.761749
FBgn0031010	CG8028	None	114.038	0.0367474	0.112779	0.315573	0.715929
FBgn0036005	pall	pallbearer	354.697	0.0367328	0.0796278	0.381331	0.760884
FBgn0024992	Spg7	Paraplegin	889.852	0.0367293	0.0554892	0.362621	0.746954
FBgn0035896	CG6983	None	451.879	0.0367251	0.0703439	0.384802	0.761749
FBgn0011020	Sas-4	Spindle assembly abnormal 4	468.828	0.036696	0.0928625	0.361323	0.746454
FBgn0002022	Catsup	Catecholamines up	795.612	0.0366571	0.056729	0.367098	0.75036
FBgn0260447	CR11386	None	1.80401	0.0366227	0.257058	0.078554	NA
FBgn0050049	CG30049	None	15.9852	0.0366201	0.146879	0.268822	0.67882
FBgn0034379	CG15073	None	130.73	0.0366097	0.0847639	0.376713	0.757463
FBgn0011335	vers	versatile	274.278	0.0366068	0.0798267	0.382628	0.760987
FBgn0030893	RhoGAP16F	Rho GTPase activating protein at 16F	203.797	0.0365985	0.0909577	0.366249	0.749224
FBgn0035254	CG7974	None	194.817	0.0365917	0.0875638	0.372535	0.754448
FBgn0016672	Ipp	Inositol polyphosphate 1-phosphatase	629.28	0.036581	0.062606	0.380236	0.760329
FBgn0035617	l(3)psg2	lethal (3) persistent salivary gland 2	490.815	0.036577	0.0801584	0.382663	0.760987
FBgn0013753	Bgb	Big brother	318.998	0.0365646	0.0799552	0.383004	0.761058
FBgn0034899	CG13560	None	0.993448	0.0365489	0.254258	0.0835794	NA
FBgn0041702	CG15107	None	325.398	0.0365394	0.0898489	0.369038	0.751779
FBgn0015924	crq	croquemort	1832.95	0.036537	0.0664607	0.385145	0.761817
FBgn0035583	CG13704	None	969.765	0.0365266	0.0963402	0.355583	0.740874
FBgn0041004	CG17715	None	702.869	0.0365165	0.0789691	0.38446	0.761749
FBgn0261647	Axud1	AXIN1 up-regulated 1	420.7	0.036507	0.0717553	0.387642	0.76407
FBgn0033205	CG2064	None	1413.38	0.0365056	0.127525	0.29212	0.700529
FBgn0260635	Diap1	Death-associated inhibitor of apoptosis 1	2187.26	0.0364683	0.0871948	0.374556	0.755704
FBgn0037185	CG11367	None	342.829	0.0364607	0.0867669	0.375348	0.756422
FBgn0004419	me31B	maternal expression at 31B	13859	0.0364539	0.0904312	0.368887	0.751756
FBgn0264744	CG44002	None	73.8688	0.0364525	0.100301	0.34714	0.73633
FBgn0013765	cnn	centrosomin	909.255	0.036449	0.0685317	0.387559	0.76407
FBgn0030539	CG1368	None	74.5584	0.0364448	0.183016	0.233482	0.645357
FBgn0033763	CG8646	None	28.6426	0.0364421	0.131414	0.287424	0.696681
FBgn0053503	Cyp12d1-d	Cyp12d1-d	197.17	0.0364306	0.235525	0.127447	0.516303
FBgn0030667	CG15599	None	3.01887	0.0364277	0.206115	0.196738	NA
FBgn0030433	mRpL49	mitochondrial ribosomal protein L49	390.57	0.0364213	0.0679827	0.387617	0.76407
FBgn0037755	CG12945	None	494.556	0.036419	0.0774493	0.386782	0.763502
FBgn0000541	E(bx)	Enhancer of bithorax	1737.32	0.0364021	0.0819036	0.382849	0.761058
FBgn0029711	Usf	Usf	382.683	0.036393	0.0705695	0.388917	0.764518
FBgn0028387	chm	chameau	389.474	0.0363473	0.088635	0.373437	0.754661
FBgn0044871	Gos28	Golgi SNARE, 28 kDa	345.163	0.036332	0.0731779	0.389672	0.764535
FBgn0038921	Theg	Testicular haploid expressed gene	3.94694	0.036325	0.204238	0.200839	NA
FBgn0035311	CR15821	None	10.8644	0.0363246	0.14987	0.268537	0.678792
FBgn0020249	stck	steamer duck	913.45	0.0362739	0.0616131	0.382578	0.760987
FBgn0259979	Cndp2	Carnosine dipeptidase 2	2118.93	0.0362584	0.0717834	0.390685	0.764535
FBgn0029664	CG10802	None	465.695	0.0362582	0.0735069	0.390508	0.764535
FBgn0033362	CG8172	None	1.39	0.0362478	0.256426	0.0796324	NA
FBgn0028427	Ilk	Integrin linked kinase	794.553	0.0361978	0.0586822	0.37785	0.758176
FBgn0034743	RpS16	Ribosomal protein S16	13223.5	0.0361886	0.0757486	0.390554	0.764535
FBgn0024371	E2f2	E2F transcription factor 2	835.566	0.0361884	0.085037	0.381179	0.760722
FBgn0052115	CG32115	None	80.0352	0.0361865	0.106195	0.335868	0.727561
FBgn0032204	CG4953	None	312.556	0.0361718	0.0768337	0.390149	0.764535
FBgn0010342	Map60	Microtubule-associated protein 60	1507.33	0.0361713	0.0893995	0.374034	0.755196
FBgn0261823	Asx	Additional sex combs	375.333	0.0360941	0.0738226	0.392435	0.765724
FBgn0040076	primo-2	primo-2	13.9062	0.0360923	0.160113	0.260911	0.67129
FBgn0001311	kkv	krotzkopf verkehrt	17.7739	0.0360768	0.151781	0.268889	0.67882
FBgn0002566	lt	light	675.521	0.0360746	0.067124	0.391414	0.765302
FBgn0032387	CG16965	None	239.193	0.0360687	0.108034	0.332793	0.727527
FBgn0034288	CG5084	None	10.5543	0.0360661	0.168111	0.253279	0.662893
FBgn0040079	pkaap	pkaap	416.037	0.0360451	0.0711892	0.393287	0.766584
FBgn0036553	CG17027	None	176.361	0.0360443	0.10315	0.344612	0.734755
FBgn0030028	Corp	Companion of reaper	203.054	0.0360196	0.0846281	0.383747	0.761727
FBgn0085431	CG34402	None	15.8781	0.0360152	0.130346	0.292799	0.700975
FBgn0085484	Pdxk	Pyridoxal kinase	1082.25	0.0360146	0.0786217	0.390735	0.764535
FBgn0030292	CG11752	None	514.483	0.0360137	0.0728617	0.393617	0.766809
FBgn0037076	ebd2	earthbound 2	172.705	0.0360134	0.0815353	0.387855	0.76407
FBgn0014417	CG13397	None	615.481	0.0360015	0.0762942	0.39253	0.765724
FBgn0250838	roh	reduction of Rh1	2645.84	0.0359328	0.0611014	0.386077	0.762954
FBgn0011666	msi	musashi	790.614	0.0359226	0.0882606	0.378958	0.758838
FBgn0038643	CG14300	None	2.07856	0.035919	0.234274	0.1311	NA
FBgn0030459	CG12723	None	3.38523	0.0359022	0.250156	0.0916898	NA
FBgn0051661	CG31661	None	66.7423	0.0358986	0.194047	0.221142	0.631943
FBgn0028518	CG18480	None	433.923	0.0358715	0.0921138	0.372052	0.754185
FBgn0037614	TMEM216	Transmembrane protein 216	1647.56	0.0358255	0.0930109	0.370672	0.752677
FBgn0022224	ubl	ubiquitin like	175.99	0.0358143	0.0894977	0.377919	0.758176
FBgn0025549	unc-119	unc-119	779.87	0.0358116	0.0864867	0.383289	0.761241
FBgn0053302	Cpr31A	Cuticular protein 31A	20.029	0.0357842	0.187071	0.232541	0.644595
FBgn0030301	HP5	Heterochromatin protein 5	443.777	0.0357747	0.086338	0.383961	0.761749
FBgn0033327	PGRP-SC1b	Peptidoglycan recognition protein SC1b	315.829	0.0357699	0.192221	0.224872	0.636644
FBgn0031883	Caper	Caper	1575.1	0.0357341	0.0517332	0.362564	0.746954
FBgn0266409	CG45049	None	639.959	0.0357258	0.0662656	0.395182	0.767898
FBgn0051810	CG31810	None	258.112	0.0357177	0.108592	0.335115	0.72756
FBgn0032881	Amacr	Alpha-methylacyl-CoA racemase	334.058	0.0357058	0.0804405	0.392727	0.765772
FBgn0004837	Su(H)	Suppressor of Hairless	261.958	0.0356983	0.0867225	0.384218	0.761749
FBgn0045476	Gr64e	Gustatory receptor 64e	2.22237	0.0356556	0.234105	0.13175	NA
FBgn0038943	CG5391	None	20.139	0.0356251	0.179561	0.243762	0.655739
FBgn0020388	Gcn5	Gcn5 acetyltransferase	684.126	0.0356187	0.0700927	0.398436	0.770319
FBgn0040524	CG11052	None	6.4022	0.0356121	0.161802	0.263339	0.674436
FBgn0266722	Trs33	TRAPP subunit 33	61.4783	0.0356054	0.0980433	0.361649	0.746454
FBgn0266859	lncRNA:CR45320	long non-coding RNA:CR45320	2.16757	0.0355985	0.219425	0.170476	NA
FBgn0037408	NPFR	Neuropeptide F receptor	14.2018	0.0355805	0.143302	0.28169	0.691257
FBgn0026431	Grip75	Grip75	280.836	0.0355496	0.0814397	0.393495	0.766809
FBgn0051871	CG31871	None	11.075	0.0355342	0.145417	0.279945	0.690531
FBgn0250732	gfzf	GST-containing FLYWCH zinc-finger protein	427.264	0.0355323	0.0772919	0.397602	0.769804
FBgn0262117	IntS3	Integrator 3	931.012	0.0355223	0.0808984	0.394438	0.767799
FBgn0030239	CG17333	None	442.739	0.0355181	0.0799702	0.395471	0.767975
FBgn0010241	Mdr50	Multi drug resistance 50	195.858	0.0355074	0.130715	0.297116	0.703215
FBgn0266421	RPA3	Replication protein A3	382.511	0.0355012	0.0893684	0.381769	0.760894
FBgn0011272	RpL13	Ribosomal protein L13	16985.6	0.0355005	0.0696113	0.399804	0.771556
FBgn0023174	Prosbeta2	Proteasome beta2 subunit	2390.76	0.0354969	0.0661263	0.39798	0.770048
FBgn0003124	polo	polo	3487.76	0.0354884	0.0919656	0.376707	0.757463
FBgn0052579	CG32579	None	345.634	0.0354846	0.0744924	0.399713	0.77152
FBgn0031651	mRpL24	mitochondrial ribosomal protein L24	455.363	0.0354595	0.0638378	0.396168	0.768559
FBgn0035159	CG13896	None	58.1277	0.035444	0.0990817	0.360925	0.746374
FBgn0004783	Ccp84Aa	Ccp84Aa	4.65584	0.0354208	0.255471	0.081338	NA
FBgn0036393	CG17362	None	15.4643	0.0354184	0.21559	0.180387	0.584306
FBgn0031526	CG8838	None	2.73323	0.035415	0.213536	0.185238	NA
FBgn0040793	CG7630	None	2571.27	0.03539	0.0692241	0.401082	0.772488
FBgn0032247	CG5188	None	120.531	0.0353803	0.088108	0.385516	0.761987
FBgn0035965	Use1	Unconventional SNARE in the ER 1	307.573	0.0353584	0.0853755	0.390391	0.764535
FBgn0036063	CG6674	None	127.106	0.0353581	0.0886255	0.384826	0.761749
FBgn0037655	Kcmf1	Potassium channel modulatory factor 1	2788.49	0.0353387	0.0545183	0.377802	0.758176
FBgn0034033	CG8204	None	113.633	0.0353232	0.086412	0.389133	0.764535
FBgn0039779	PH4alphaSG2	prolyl-4-hydroxylase-alpha SG2	1.62889	0.0353126	0.240893	0.113694	NA
FBgn0267347	squ	squash	556.174	0.0353029	0.0879755	0.38666	0.763481
FBgn0029117	Surf1	Surfeit 1	223.454	0.0352876	0.0710555	0.402725	0.773582
FBgn0022936	CycH	Cyclin H	399.105	0.0352854	0.0844177	0.392715	0.765772
FBgn0250908	beat-VII	beaten path VII	44.0699	0.03526	0.106392	0.345081	0.735208
FBgn0038704	CG5316	None	592.352	0.0352595	0.0660934	0.40099	0.77245
FBgn0050443	Opbp	Optix-binding protein	343.823	0.0352556	0.0685526	0.402536	0.773582
FBgn0086130	Dbp21E2	DEAD box protein 21E2	354.623	0.035247	0.0675132	0.402129	0.773252
FBgn0265935	coro	Coronin	1895.22	0.0352309	0.054845	0.380271	0.760329
FBgn0003450	snk	snake	81.5737	0.0352244	0.100058	0.360959	0.746374
FBgn0031190	CG12576	None	1717.14	0.0352237	0.0664883	0.401754	0.773059
FBgn0032824	CG13962	None	0.919719	0.0352132	0.249023	0.0940427	NA
FBgn0016123	Alp4	Alkaline phosphatase 4	982.807	0.0352049	0.0949869	0.37328	0.754661
FBgn0052100	CG32100	None	152.02	0.0351538	0.100481	0.360696	0.746374
FBgn0035402	Usp5	Ubiquitin specific protease 5	1275.32	0.0351293	0.0759005	0.403448	0.773704
FBgn0052064	S-Lap4	Sperm-Leucylaminopeptidase 4	4.44856	0.0350791	0.746407	NA	NA
FBgn0043796	CG12219	None	457.562	0.035032	0.0745681	0.405308	0.775152
FBgn0013325	RpL11	Ribosomal protein L11	16073.9	0.0350207	0.0663412	0.404252	0.774413
FBgn0030026	sni	sniffer	572.513	0.035018	0.0898633	0.386424	0.763265
FBgn0266805	lncRNA:CR45267	long non-coding RNA:CR45267	2.36669	0.03501	0.200828	0.214273	NA
FBgn0028746	CG18508	None	282.658	0.0350074	0.0770765	0.404208	0.774413
FBgn0040477	cid	centromere identifier	322.357	0.0349989	0.0998679	0.363914	0.747701
FBgn0267487	Ptp61F	Protein tyrosine phosphatase 61F	2064.85	0.0349931	0.0776459	0.403961	0.774309
FBgn0035586	Fitm	Fat storage inducing transmembrane protein	700.506	0.03496	0.0616516	0.399622	0.77152
FBgn0085227	CG34198	None	317.346	0.0349461	0.100699	0.362446	0.746954
FBgn0029750	CG3323	None	82.507	0.0349397	0.126784	0.30823	0.711642
FBgn0017429	CG5989	None	530.59	0.0349327	0.060061	0.39721	0.76933
FBgn0266001	lncRNA:CR44775	long non-coding RNA:CR44775	1.98974	0.034931	0.226232	0.154237	NA
FBgn0029915	CG14434	None	305.587	0.0348986	0.0865644	0.393908	0.767235
FBgn0029835	CG5921	None	259.832	0.0348605	0.105198	0.352257	0.739815
FBgn0002932	neur	neuralized	369.347	0.034853	0.0858845	0.395589	0.767975
FBgn0001091	Gapdh1	Glyceraldehyde 3 phosphate dehydrogenase 1	9502.9	0.0348466	0.0626099	0.402536	0.773582
FBgn0000289	cg	combgap	2055.21	0.0348179	0.0673672	0.407547	0.776729
FBgn0029873	CG3918	None	863.644	0.0348133	0.0722868	0.408672	0.778281
FBgn0030420	CG12717	None	245.679	0.0347934	0.0933407	0.381708	0.760894
FBgn0043575	PGRP-SC2	Peptidoglycan recognition protein SC2	973.951	0.0347899	0.14702	0.285203	0.69397
FBgn0015582	dare	defective in the avoidance of repellents	294.508	0.0347803	0.0712735	0.409151	0.778559
FBgn0035911	CG6638	None	666.71	0.0347785	0.0625162	0.403297	0.773704
FBgn0037687	CG8132	None	280.568	0.0347649	0.0804145	0.404178	0.774413
FBgn0052243	CG32243	None	274.457	0.0347645	0.093434	0.381834	0.760894
FBgn0083976	CG34140	None	341.984	0.0347572	0.0949987	0.378351	0.758616
FBgn0000629	E(z)	Enhancer of zeste	511.915	0.0346725	0.0806831	0.405014	0.775152
FBgn0266719	stac	staccato	362.04	0.0346709	0.0904602	0.389296	0.764535
FBgn0000414	Dab	Disabled	660.184	0.034654	0.0707669	0.410741	0.778559
FBgn0265308	lncRNA:CR44281	long non-coding RNA:CR44281	5.8541	0.0346357	0.188301	0.238619	NA
FBgn0033789	CG13324	None	679.471	0.0346103	0.109329	0.34504	0.735208
FBgn0032752	CG10702	None	416.904	0.034572	0.0738992	0.411343	0.778559
FBgn0265053	asRNA:CR44168	antisense RNA:CR44168	3.40795	0.0345649	0.230032	0.144139	NA
FBgn0035865	CG7201	None	26.079	0.0345524	0.122665	0.318698	0.718232
FBgn0036263	thoc6	thoc6	342.941	0.034551	0.0856609	0.399585	0.77152
FBgn0061476	Zwilch	Zwilch	365.715	0.0345316	0.100484	0.367592	0.750666
FBgn0028479	Mtpalpha	Mitochondrial trifunctional protein alpha subunit	2996.18	0.0345199	0.0714669	0.412469	0.778657
FBgn0015380	drl	derailed	65.8074	0.0345195	0.0991415	0.37107	0.75305
FBgn0031639	mRpS2	mitochondrial ribosomal protein S2	347.319	0.0344954	0.0660318	0.410823	0.778559
FBgn0260429	CG42524	None	10.375	0.0344848	0.14929	0.285762	0.694563
FBgn0033887	St4	Sulfotransferase 4	29.0924	0.0344773	0.185407	0.244206	0.656049
FBgn0039128	CG13599	None	124.566	0.0344769	0.100234	0.368831	0.751756
FBgn0034491	Hsl	Hormone-sensitive lipase	897.348	0.0344592	0.0648386	0.41025	0.778559
FBgn0262467	Scox	Synthesis of cytochrome c oxidase	519.143	0.0344547	0.0692099	0.413025	0.778808
FBgn0030629	CG9123	None	166.22	0.0344514	0.0824899	0.405508	0.775152
FBgn0034583	CG10527	None	1640.16	0.0344489	0.0773045	0.410994	0.778559
FBgn0026433	Grip128	Grip128	655.533	0.0344484	0.0844492	0.402745	0.773582
FBgn0032637	CG5050	None	4.50346	0.0344412	0.201851	0.215388	NA
FBgn0266619	asRNA:CR45126	antisense RNA:CR45126	279.777	0.0344246	0.0910179	0.391045	0.764861
FBgn0052039	CG32039	None	284.538	0.0344098	0.0705973	0.413857	0.779015
FBgn0036570	IntS9	Integrator 9	256.193	0.0343994	0.0793072	0.409852	0.778559
FBgn0063495	GstE5	Glutathione S transferase E5	110.883	0.0343979	0.10415	0.359903	0.745965
FBgn0030792	CG4789	None	547.699	0.0343966	0.0605785	0.405268	0.775152
FBgn0040309	Jafrac1	thioredoxin peroxidase 1	8646.49	0.034395	0.0729472	0.413867	0.779015
FBgn0267286	lncRNA:CR45722	long non-coding RNA:CR45722	1.86605	0.0343937	0.221792	0.167597	NA
FBgn0032117	FucTB	alpha1,3-fucosyltransferase B	75.7747	0.03439	0.0954307	0.381566	0.760894
FBgn0002284	Prosbeta6	Proteasome beta6 subunit	1951.26	0.0343875	0.0709685	0.414166	0.7791
FBgn0261526	NT1	Neurotrophin 1	2.86758	0.0343336	0.238559	0.120107	NA
FBgn0026238	gus	gustavus	1940.53	0.0343269	0.0849702	0.403414	0.773704
FBgn0037376	Hat1	Histone acetyltransferase 1	790.809	0.0343197	0.089044	0.396287	0.768651
FBgn0025820	JTBR	JTBR	223.424	0.0343008	0.0842109	0.404908	0.775113
FBgn0052428	CG32428	None	792.457	0.0342797	0.0708904	0.41555	0.779355
FBgn0000644	Fcp3C	Follicle cell protein 3C	152.198	0.0342428	0.20515	0.209446	0.618599
FBgn0035020	CG13585	None	559.968	0.0342287	0.0814294	0.409612	0.778559
FBgn0036850	Gem2	Gemin 2	289.891	0.0342243	0.0832865	0.407201	0.776725
FBgn0030733	UQCR-14	Ubiquinol-cytochrome c reductase 14 kDa subunit	2614.91	0.0341736	0.0716552	0.416901	0.780029
FBgn0264507	asRNA:CR43906	antisense RNA:CR43906	13.8314	0.0341374	0.17255	0.264214	0.675143
FBgn0034117	CG7997	None	610.146	0.0341326	0.0787262	0.413748	0.779015
FBgn0260748	CG5004	None	663.82	0.0341318	0.0616772	0.410618	0.778559
FBgn0029710	CG3568	None	27.4796	0.0341307	0.114152	0.339358	0.731131
FBgn0051551	CG31551	None	1.2146	0.034114	0.222615	0.166006	NA
FBgn0004374	neb	nebbish	240.931	0.034097	0.0894839	0.398087	0.770048
FBgn0031296	CG4415	None	4.29939	0.0340931	0.190086	0.239508	NA
FBgn0030710	CG8924	None	685.857	0.0340397	0.0948294	0.387061	0.763771
FBgn0034617	Panx	Panoramix	301.73	0.0339952	0.0837528	0.409348	0.778559
FBgn0036847	CNPYb	Canopy b	310.24	0.033983	0.0806642	0.413585	0.779015
FBgn0028577	hfp	half pint	1723.36	0.0339331	0.0535273	0.393578	0.766809
FBgn0035661	CG10477	None	1029.27	0.0339304	0.101231	0.372498	0.754448
FBgn0033199	CG17985	None	240.576	0.033905	0.0713492	0.42039	0.782202
FBgn0036606	CG13060	None	9.10385	0.0338895	0.236395	0.126341	0.514272
FBgn0011361	ND-ACP	NADH dehydrogenase (ubiquinone) acyl carrier protein	1712.65	0.0338833	0.0596805	0.410491	0.778559
FBgn0036843	Sfxn2	Sideroflexin 2	269.165	0.0338734	0.0752887	0.419608	0.781826
FBgn0264835	lncRNA:CR44043	long non-coding RNA:CR44043	5.01152	0.0338552	0.170558	0.269014	NA
FBgn0038861	CG7009	None	144.261	0.0338528	0.0826148	0.412737	0.778657
FBgn0033713	CG8841	None	576.154	0.0338489	0.0837042	0.411229	0.778559
FBgn0039993	CG17691	None	1588.58	0.0338354	0.0611844	0.413809	0.779015
FBgn0043457	CG5180	None	235.377	0.0338276	0.0833734	0.411979	0.778657
FBgn0013981	His4r	Histone H4 replacement	3730.14	0.0338145	0.0630775	0.416816	0.780029
FBgn0037156	CG11523	None	337.73	0.0338125	0.0817128	0.414436	0.779156
FBgn0031695	Cyp4ac3	Cyp4ac3	148.473	0.0337767	0.101613	0.373277	0.754661
FBgn0039210	CG13625	None	534.473	0.0337741	0.0867955	0.407093	0.776725
FBgn0004359	T48	Transcript 48	305.189	0.0337716	0.0763307	0.420266	0.782124
FBgn0261285	Ppcs	Phosphopantothenoylcysteine synthetase	473.434	0.0337052	0.0744213	0.422202	0.782459
FBgn0037305	CG12173	None	384.882	0.0336407	0.0645065	0.42075	0.782344
FBgn0020620	RN-tre	Related to the N terminus of tre oncogene	796.052	0.0336149	0.062332	0.418506	0.780885
FBgn0029894	CG14440	None	435.08	0.0336025	0.0814233	0.417438	0.780029
FBgn0038302	CG4210	None	156.309	0.0335995	0.0877666	0.407455	0.776729
FBgn0263351	AP-2mu	Adaptor Protein complex 2, mu subunit	845.5	0.0335955	0.0632297	0.419939	0.781923
FBgn0286783	Etf-QO	Electron transfer flavoprotein-ubiquinone oxidoreductase	1371	0.0335948	0.0866139	0.40962	0.778559
FBgn0261793	Trf2	TATA box binding protein-related factor 2	1132.26	0.0335921	0.0825468	0.416086	0.779769
FBgn0035026	Fcp1	TFIIF-interacting CTD phosphatase	610.746	0.0335879	0.0823337	0.41643	0.780004
FBgn0022702	Cht2	Chitinase 2	574.174	0.0335779	0.0857232	0.411375	0.778559
FBgn0032224	Sps2	Selenophosphate synthetase 2	482.602	0.0335774	0.0666273	0.423324	0.783682
FBgn0039153	GatB	Glutamyl-tRNA amidotransferase, subunit B	201.971	0.033556	0.0745513	0.424065	0.78391
FBgn0262029	d	dachs	19.2979	0.0335254	0.129101	0.319151	0.718257
FBgn0029681	CG15239	None	9.48145	0.0335126	0.227967	0.151605	0.549989
FBgn0002989	okr	okra	263.17	0.0334948	0.089043	0.406263	0.775764
FBgn0034918	Pym	Partner of Y14 and Mago	511.376	0.0334839	0.0871406	0.410037	0.778559
FBgn0003256	rl	rolled	1153.68	0.0334625	0.0787749	0.422179	0.782459
FBgn0250843	Prosalpha6	Proteasome alpha6 subunit	2307.31	0.0334494	0.0724801	0.426167	0.784543
FBgn0265052	St3	Sulfotransferase 3	329.597	0.0334393	0.0929883	0.398464	0.770319
FBgn0040950	Muc26B	Mucin 26B	109.004	0.0334226	0.204411	0.215414	0.624634
FBgn0037377	CG1218	None	434.599	0.0334216	0.0794573	0.422006	0.782459
FBgn0042135	Gdap2	Gdap2	2362.14	0.0333909	0.0599437	0.417674	0.780029
FBgn0037347	SecS	Sec synthetase	359.533	0.0333743	0.0757478	0.42575	0.784543
FBgn0086371	poly	poly	498.208	0.0333735	0.0600773	0.418157	0.780371
FBgn0033798	CG15870	None	36.8818	0.0333637	0.123346	0.329908	0.726968
FBgn0030121	Cfp1	CXXC finger protein 1	434.126	0.0333533	0.0785861	0.423757	0.783849
FBgn0000100	RpLP0	Ribosomal protein LP0	22136.4	0.033316	0.0687745	0.42779	0.786116
FBgn0042137	CG18814	None	2.80637	0.0333112	0.188387	0.248003	NA
FBgn0032706	Irk3	Inwardly rectifying potassium channel 3	279.382	0.0333096	0.104067	0.372343	0.754448
FBgn0284220	Top2	Topoisomerase 2	2803.95	0.0333093	0.0760322	0.426406	0.784543
FBgn0027342	fz4	frizzled 4	439.901	0.0332289	0.0860305	0.415182	0.779355
FBgn0028494	CG6424	None	1172.38	0.0331932	0.0870309	0.413836	0.779015
FBgn0039437	TwdlL	TweedleL	40.991	0.0331856	0.229616	0.147056	0.545098
FBgn0039778	Jon99Fi	Jonah 99Fi	3374.42	0.0331706	0.14864	0.299171	0.704244
FBgn0085345	CG34316	None	10.609	0.0331587	0.15562	0.291936	0.700529
FBgn0000078	Amy-d	Amylase distal	6500.07	0.0331561	0.105098	0.371473	0.753464
FBgn0263143	vret	vreteno	255.031	0.0331489	0.086679	0.415029	0.779355
FBgn0053189	CG33189	None	2.18309	0.0331429	0.235346	0.129748	NA
FBgn0051301	CG31301	None	755.991	0.0331402	0.0634736	0.426369	0.784543
FBgn0264677	lncRNA:CR43962	long non-coding RNA:CR43962	1.11017	0.0331248	0.235832	0.128315	NA
FBgn0030768	CG9723	None	361.851	0.0331215	0.0762397	0.428696	0.786937
FBgn0027082	ProRS-m	Prolyl-tRNA synthetase, mitochondrial	154.246	0.0331094	0.0826122	0.422078	0.782459
FBgn0261064	Rbsn-5	Rabenosyn-5	433.41	0.0330807	0.07127	0.431179	0.788982
FBgn0266671	Sec6	Secretory 6	227.035	0.0330742	0.0819337	0.423458	0.7837
FBgn0265074	lncRNA:CR44185	long non-coding RNA:CR44185	3.93523	0.0330674	0.198771	0.229881	NA
FBgn0039207	CG5789	None	1469.96	0.0330517	0.0616417	0.425145	0.784543
FBgn0034570	CG10543	None	677.408	0.0330513	0.070362	0.431574	0.789205
FBgn0051015	PH4alphaPV	prolyl-4-hydroxylase-alpha PV	79.8911	0.0330505	0.129893	0.322982	0.722631
FBgn0085313	CG34284	None	111.602	0.0330227	0.107725	0.3664	0.749257
FBgn0050380	CG30380	None	4.03995	0.0329861	0.202063	0.223183	NA
FBgn0262895	lncRNA:CR43250	long non-coding RNA:CR43250	55.7019	0.0329699	0.132546	0.32013	0.719402
FBgn0029822	CG12236	None	648.398	0.0329191	0.0868406	0.417605	0.780029
FBgn0042103	CG18746	None	30.1452	0.0329032	0.11902	0.342721	0.733211
FBgn0034068	casp	caspar	1347.29	0.0328964	0.0625493	0.428542	0.786937
FBgn0004780	Ccp84Ad	Ccp84Ad	12.0105	0.0328868	0.217257	0.184706	0.590607
FBgn0034314	nopo	no poles	401.879	0.0328686	0.0915003	0.408759	0.778307
FBgn0002734	E(spl)mdelta-HLH	Enhancer of split mdelta, helix-loop-helix	2.87763	0.0328562	0.243113	0.108123	NA
FBgn0051720	mthl15	methuselah-like 15	88.1236	0.0328335	0.10329	0.379844	0.760044
FBgn0038855	CG5745	None	510.849	0.0328333	0.0782513	0.430772	0.788835
FBgn0260393	CG17147	None	3.54559	0.0328204	0.185885	0.255958	NA
FBgn0003513	ss	spineless	11.4041	0.032812	0.153246	0.297859	0.703643
FBgn0085732	CR40190	None	159.616	0.0327585	0.107884	0.36902	0.751779
FBgn0030376	CG2750	None	1.55414	0.0327477	0.224164	0.164531	NA
FBgn0003076	Pgm1	Phosphoglucose mutase 1	5009.26	0.0327441	0.0990176	0.391989	0.765696
FBgn0040393	CG14265	None	40.8232	0.0327367	0.207173	0.212408	0.621256
FBgn0086673	CG13272	None	3.64938	0.0327176	0.201981	0.224939	NA
FBgn0037680	pasi2	pasiflora 2	329.505	0.0327122	0.0766416	0.433729	0.791079
FBgn0032390	dgt2	dim gamma-tubulin 2	272.237	0.0326955	0.0838618	0.425485	0.784543
FBgn0032020	strat	stratum	195.874	0.0326914	0.0852859	0.42322	0.783682
FBgn0030956	CG18259	None	404.009	0.0326494	0.0833569	0.426847	0.785219
FBgn0038118	timeout	timeout	379.213	0.0326435	0.0809349	0.430269	0.788835
FBgn0033158	CG12164	None	11.2259	0.0326251	0.189532	0.25108	0.660036
FBgn0051510	CG31510	None	260.305	0.0326056	0.0767345	0.435052	0.792197
FBgn0016984	sktl	skittles	1737.33	0.0326055	0.0653853	0.435492	0.792197
FBgn0043012	AP-2sigma	Adaptor Protein complex 2, sigma subunit	447.616	0.0325941	0.0653589	0.435626	0.792197
FBgn0034061	Ufc1	Ubiquitin-fold modifier conjugating enzyme 1	263.102	0.0325783	0.0680249	0.437401	0.792197
FBgn0035608	blanks	blanks	5.31326	0.0325759	0.184981	0.259396	NA
FBgn0264490	Eip93F	Ecdysone-induced protein 93F	285.132	0.0325748	0.0997488	0.392116	0.765696
FBgn0034558	Cib2	Calcium and integrin binding family member 2	5.16445	0.0325735	0.166398	0.285552	NA
FBgn0266744	lncRNA:CR45217	long non-coding RNA:CR45217	1.79422	0.0325732	0.21234	0.199658	NA
FBgn0024227	aurB	aurora B	278.019	0.0325614	0.0944367	0.405706	0.775393
FBgn0037063	CG9391	None	794.606	0.032559	0.0745611	0.437084	0.792197
FBgn0037099	CG7173	None	4.71622	0.0325526	0.252809	0.0871096	NA
FBgn0261524	lic	licorne	1238	0.0325479	0.0759766	0.436368	0.792197
FBgn0024983	CG4293	None	391.124	0.032538	0.0704019	0.438415	0.792592
FBgn0025835	CG17707	None	1.70337	0.0325242	0.220084	0.177524	NA
FBgn0260959	MCPH1	Microcephalin	1133.45	0.0325215	0.0818463	0.430653	0.788835
FBgn0034050	bug	bunker gear	158.584	0.0325167	0.0811797	0.431595	0.789205
FBgn0051708	DIP-zeta	Dpr-interacting protein zeta	7.90578	0.0325054	0.146632	0.308091	0.711628
FBgn0039942	CG17163	None	646.873	0.0324691	0.0886297	0.419814	0.781826
FBgn0003042	Pc	Polycomb	235.077	0.0324609	0.0853861	0.425979	0.784543
FBgn0037472	CG10098	None	331.684	0.0324532	0.0676216	0.43893	0.792592
FBgn0032593	Trpgamma	Transient receptor potential cation channel gamma	23.0468	0.0324477	0.115513	0.354896	0.740739
FBgn0030541	CG11584	None	14.5233	0.0324377	0.28565	0.0547374	0.360558
FBgn0029529	CG13365	None	180.432	0.0324367	0.0785616	0.435632	0.792197
FBgn0037440	CRAT	Carnitine O-Acetyl-Transferase	396.839	0.0324353	0.0669199	0.438831	0.792592
FBgn0010078	RpL23	Ribosomal protein L23	16969.8	0.0324179	0.0690444	0.439866	0.793714
FBgn0038425	CG14881	None	167.78	0.0324078	0.0859331	0.425702	0.784543
FBgn0262619	DNAlig1	DNA ligase 1	682.131	0.0324065	0.0872114	0.423374	0.783682
FBgn0052255	Gr64f	Gustatory receptor 64f	3.08545	0.0323975	0.20223	0.226247	NA
FBgn0029860	CG15891	None	241.457	0.0323967	0.0825667	0.431256	0.788989
FBgn0013343	Syx1A	Syntaxin 1A	218.299	0.0323958	0.0861238	0.425514	0.784543
FBgn0027841	CstF64	Cleavage stimulation factor 64 kD subunit	277.042	0.0323434	0.0765491	0.438641	0.792592
FBgn0011818	oaf	out at first	715.14	0.0323344	0.0868168	0.42503	0.784543
FBgn0010323	Gsc	Goosecoid	2.00398	0.0323228	0.202818	0.225296	NA
FBgn0014076	Vm32E	Vitelline membrane 32E	282	0.0323227	0.209093	0.209527	0.618599
FBgn0034391	CG15080	None	21.1851	0.0323153	0.136134	0.322382	0.722197
FBgn0003416	sl	small wing	213.741	0.0322796	0.0969871	0.402806	0.773582
FBgn0058045	CG40045	None	1505.46	0.0322773	0.0719302	0.441779	0.795272
FBgn0035057	CG3880	None	2.87777	0.0322726	0.200755	0.23043	NA
FBgn0052855	CG32855	None	4.11734	0.0322612	0.207066	0.215121	NA
FBgn0039488	CG6066	None	335.076	0.0322569	0.0866583	0.426312	0.784543
FBgn0033978	Cyp6a23	Cyp6a23	460.667	0.032256	0.121872	0.344548	0.734755
FBgn0033486	dmpd	dampened	818.386	0.0322497	0.0777228	0.438887	0.792592
FBgn0031045	CG14212	None	7.13208	0.0322464	0.155507	0.301094	0.706294
FBgn0010358	deltaTry	deltaTrypsin	429.492	0.032239	0.168834	0.28571	0.694563
FBgn0022724	Taf8	TBP-associated factor 8	374.65	0.0322324	0.0877634	0.424524	0.784047
FBgn0036502	CG7841	None	459.203	0.032219	0.0741272	0.441811	0.795272
FBgn0004510	Ets97D	Ets at 97D	412.117	0.0322083	0.0844521	0.430782	0.788835
FBgn0039479	CG14257	None	168.373	0.0322018	0.104891	0.383107	0.761058
FBgn0261802	CG42748	None	941.494	0.0322007	0.0627378	0.438347	0.792592
FBgn0001296	kar	karmoisin	982.514	0.0321803	0.0792395	0.43828	0.792592
FBgn0265376	lncRNA:CR44317	long non-coding RNA:CR44317	5.96257	0.032175	0.173987	0.279507	NA
FBgn0036292	CG10646	None	125.689	0.0321744	0.0855391	0.429378	0.787979
FBgn0023096	btv	beethoven	8.034	0.0321589	0.169577	0.285518	0.694563
FBgn0030499	CG11178	None	424.67	0.0321575	0.0723069	0.443302	0.796096
FBgn0261239	Hr39	Hormone receptor-like in 39	339.737	0.0321011	0.0894713	0.422727	0.783297
FBgn0015218	eIF4E1	eukaryotic translation initiation factor 4E1	6104.08	0.0320886	0.0697631	0.444431	0.796768
FBgn0266304	asRNA:CR44969	antisense RNA:CR44969	4.86877	0.0320623	0.202356	0.227938	NA
FBgn0037420	CG15597	None	5.31147	0.0320433	0.185341	0.263064	NA
FBgn0010217	ATPsynbeta	ATP synthase, beta subunit	19483.9	0.0320266	0.0596079	0.435933	0.792197
FBgn0034022	CG12964	None	7.87965	0.0320175	0.211681	0.203891	0.612288
FBgn0029603	CG14053	None	38.2708	0.0320038	0.110454	0.37146	0.753464
FBgn0052803	CG32803	None	288.576	0.0319918	0.0767707	0.443117	0.796096
FBgn0052570	TwdlY	TweedleY	18.6505	0.0319642	0.243299	0.107901	0.484039
FBgn0260766	CG42564	None	3.6504	0.0319527	0.196002	0.2431	NA
FBgn0030764	CG9777	None	4.45023	0.0319172	0.17517	0.280183	NA
FBgn0031022	CG12204	None	237.633	0.0318971	0.0760947	0.444901	0.796768
FBgn0030217	CG2124	None	83.3354	0.031876	0.0971333	0.407386	0.776729
FBgn0036461	Zip71B	Zinc/iron regulated transporter-related protein 71B	186.017	0.0318588	0.108126	0.378885	0.758834
FBgn0038047	CG5245	None	53.1675	0.0318563	0.105908	0.384572	0.761749
FBgn0039137	CG13604	None	284.781	0.0318531	0.0892325	0.426381	0.784543
FBgn0032633	Lrch	Leucine-rich-repeats and calponin homology domain protein	584.753	0.0318509	0.0789072	0.442976	0.796002
FBgn0037307	Tim17a2	Tim17a2	12.6127	0.0318387	0.147329	0.314295	0.71469
FBgn0051999	CG31999	None	333.053	0.0318308	0.0692719	0.447874	0.798506
FBgn0031568	CG10019	None	10.8022	0.0318265	0.133405	0.331281	0.726968
FBgn0030014	CG15337	None	20.8512	0.03182	0.20203	0.230184	0.643349
FBgn0033589	CG13227	None	5.35225	0.0317913	0.178313	0.276662	NA
FBgn0066084	RpL41	Ribosomal protein L41	20821.4	0.0317809	0.0614953	0.442512	0.795785
FBgn0033774	CG12374	None	11418.4	0.0317386	0.154955	0.306898	0.71029
FBgn0039290	CG13654	None	138.125	0.0317322	0.115993	0.362037	0.746884
FBgn0036286	CG10616	None	487.244	0.0317194	0.062096	0.444217	0.796768
FBgn0033968	hui	hase und igel	107.393	0.0316991	0.105908	0.386448	0.763265
FBgn0037239	Sfxn1-3	Sideroflexin 1/3	1381.73	0.0316985	0.0755615	0.447935	0.798506
FBgn0031314	IntS14	Integrator 14	223.305	0.0316684	0.0849342	0.436966	0.792197
FBgn0032763	CG17568	None	188.685	0.0316562	0.0970003	0.410453	0.778559
FBgn0030034	CG10555	None	848.781	0.0316454	0.081021	0.443183	0.796096
FBgn0266810	asRNA:CR45272	antisense RNA:CR45272	11.5268	0.0316344	0.151306	0.312038	0.713049
FBgn0036811	MED11	Mediator complex subunit 11	172.516	0.0316334	0.0849934	0.437319	0.792197
FBgn0051262	CG31262	None	246.275	0.0316245	0.0878646	0.432108	0.78929
FBgn0011742	Arp2	Actin-related protein 2	1784.21	0.0316238	0.0631184	0.44683	0.798187
FBgn0267771	lncRNA:CR46102	long non-coding RNA:CR46102	4.85541	0.0316214	0.170978	0.288754	NA
FBgn0041789	Pax	Paxillin	2050.8	0.0316196	0.0687386	0.450663	0.800038
FBgn0011817	nmo	nemo	636.654	0.0316182	0.0944923	0.417276	0.780029
FBgn0034925	CG5339	None	529.363	0.0315717	0.079584	0.445927	0.797288
FBgn0029958	Pdp	Pyruvate dehydrogenase phosphatase	663.343	0.0315642	0.0633743	0.447952	0.798506
FBgn0025592	Gk1	Glycerol kinase 1	786.807	0.0315156	0.0832374	0.441728	0.795272
FBgn0038475	Keap1	Keap1	238.71	0.0315126	0.0863802	0.436413	0.792197
FBgn0037758	CG9467	None	812.574	0.0315063	0.0607654	0.445261	0.796768
FBgn0037664	CG8420	None	321.522	0.0315051	0.0958972	0.415171	0.779355
FBgn0003979	Vm26Aa	Vitelline membrane 26Aa	3275.21	0.0314738	0.195105	0.248406	0.658005
FBgn0267365	l(2)SH0834	lethal (2) SH0834	303.784	0.0314715	0.0765404	0.450255	0.799947
FBgn0023094	cyc	cycle	944.998	0.0314677	0.0769387	0.449976	0.799583
FBgn0029690	CG6414	None	6.79323	0.031433	0.221448	0.176219	0.578628
FBgn0284245	eEF1alpha1	eukaryotic translation elongation factor 1 alpha 1	164802	0.0314114	0.0562724	0.43731	0.792197
FBgn0032017	CG7810	None	126.742	0.0314071	0.0897958	0.4309	0.788835
FBgn0085444	mute	muscle wasted	510.334	0.0313975	0.0830111	0.443632	0.796379
FBgn0034181	CG8963	None	2208.68	0.0313733	0.0639868	0.451262	0.800038
FBgn0037025	Spc105R	Spc105-related	429.36	0.0313652	0.0972607	0.41341	0.779015
FBgn0036255	Atg12	Autophagy-related 12	133.035	0.0313473	0.0869115	0.437564	0.792197
FBgn0036893	PIG-F	Phosphatidylinositol glycan anchor biosynthesis class F	296.157	0.0313389	0.0828848	0.444598	0.796768
FBgn0266117	asRNA:CR44843	antisense RNA:CR44843	15.7913	0.0313368	0.165399	0.298772	0.704244
FBgn0034012	Hr51	Hormone receptor 51	5.07397	0.0313356	0.174606	0.28636	NA
FBgn0085300	Cpr65Ay	Cuticular protein 65Ay	2.8729	0.0312982	0.207587	0.218766	NA
FBgn0032054	Uba4	Ubiquitin-like activating enzyme 4	282.577	0.0312665	0.0677711	0.455254	0.802168
FBgn0031740	CG7239	None	384.878	0.0312578	0.0650475	0.453821	0.801094
FBgn0020767	Spred	Sprouty-related protein with EVH-1 domain	607.421	0.0312564	0.0706464	0.455805	0.802257
FBgn0027518	Wdr24	WD repeat domain 24	343.189	0.0312354	0.0790707	0.450996	0.800038
FBgn0033591	CG13216	None	0.883671	0.0312208	0.237011	0.125691	NA
FBgn0039160	CG5510	None	712.805	0.0311939	0.063702	0.453496	0.800944
FBgn0035870	Gr66a	Gustatory receptor 66a	6.75862	0.0311775	0.171617	0.292132	0.700529
FBgn0036600	CG13043	None	25.5264	0.0311706	0.196938	0.246452	0.657498
FBgn0052813	CG32813	None	316.875	0.0311553	0.0851048	0.443392	0.796096
FBgn0036226	CG7252	None	14.9766	0.031152	0.145523	0.32375	0.722631
FBgn0031688	Cyp28d2	Cyp28d2	25.0269	0.0311393	0.144074	0.325569	0.723385
FBgn0010549	l(2)03659	lethal (2) 03659	70.695	0.0311353	0.09503	0.422042	0.782459
FBgn0035945	CG5026	None	854.556	0.0311275	0.0829816	0.447251	0.798187
FBgn0032822	CG10466	None	70.4072	0.0310971	0.0983405	0.413936	0.779015
FBgn0004425	LysB	Lysozyme B	1064.41	0.0310925	0.180147	0.279982	0.690531
FBgn0029975	spidey	spidey	2209.54	0.031092	0.0754136	0.456229	0.802257
FBgn0028871	Cpr35B	Cuticular protein 35B	1.03789	0.0310644	0.234113	0.134804	NA
FBgn0040262	Ugt37C2	UDP-glycosyltransferase family 37 member C2	41.0941	0.031047	0.125357	0.352217	0.739815
FBgn0028931	CG16863	None	59.1202	0.0310321	0.0922405	0.430194	0.788835
FBgn0041585	olf186-F	olf186-F	860.384	0.031031	0.071719	0.458754	0.804206
FBgn0028533	CG7953	None	1526.12	0.0310165	0.152476	0.317316	0.716843
FBgn0052195	CG32195	None	259.653	0.0310159	0.113408	0.376169	0.757222
FBgn0031377	CG15356	None	800.799	0.0309935	0.0806038	0.452401	0.800381
FBgn0037124	CG14568	None	8.80831	0.030984	0.235216	0.131359	0.521518
FBgn0032729	L2HGDH	L-2-hydroxyglutarate dehydrogenase	399.941	0.0309548	0.0757335	0.457871	0.803602
FBgn0030790	CG4768	None	1009.24	0.030945	0.082178	0.450888	0.800038
FBgn0004811	fs(2)ltoPP43	female sterile (2) ltoPP43	556.43	0.0309189	0.0830941	0.449854	0.7995
FBgn0035298	SCOT	Succinyl-CoA:3-ketoacid CoA transferase	831.985	0.0309156	0.0857004	0.445495	0.796768
FBgn0004403	RpS14a	Ribosomal protein S14a	9069.67	0.0309038	0.0742995	0.459492	0.804206
FBgn0027500	spd-2	spindle defective 2	1952.91	0.0309022	0.090715	0.435405	0.792197
FBgn0024191	sip1	septin interacting protein 1	216.665	0.0308734	0.0778486	0.457159	0.802616
FBgn0038742	Arc42	Arc42	790.383	0.0308685	0.0661476	0.460043	0.804671
FBgn0024732	Drep1	DNA fragmentation factor-related protein 1	1018.2	0.0308641	0.0818053	0.452507	0.800381
FBgn0037358	elm	ethanol sensitive with low memory	1007.65	0.0308598	0.0591788	0.45172	0.800068
FBgn0035268	CG8001	None	675.771	0.030805	0.067982	0.461754	0.806309
FBgn0028664	VhaM9.7-c	Vacuolar H[+] ATPase M9.7 subunit c	373.229	0.0308024	0.0648404	0.460059	0.804671
FBgn0033683	CG18343	None	343.382	0.0307817	0.0814606	0.4541	0.801256
FBgn0020277	lush	lush	8.10602	0.0307746	0.164799	0.305231	0.709774
FBgn0265419	lncRNA:CR44331	long non-coding RNA:CR44331	8.03179	0.0307727	0.156966	0.314776	0.715029
FBgn0026015	Top3beta	Topoisomerase 3beta	1120.76	0.0307726	0.0497019	0.424254	0.78391
FBgn0040396	CG3939	None	395.642	0.0307674	0.0697138	0.46258	0.806597
FBgn0261429	lncRNA:CR42646	long non-coding RNA:CR42646	5.4606	0.030755	0.225876	0.162811	NA
FBgn0020235	ATPsyngamma	ATP synthase, gamma subunit	4659.89	0.0307531	0.0660067	0.461582	0.806281
FBgn0037405	CG1077	None	121.3	0.0307476	0.197235	0.248734	0.658098
FBgn0035777	CG8563	None	11.8843	0.0307475	0.164458	0.305944	0.710111
FBgn0051460	CG31460	None	83.9515	0.0307138	0.094547	0.428662	0.786937
FBgn0263507	lncRNA:CR43496	long non-coding RNA:CR43496	77.5789	0.0307075	0.100762	0.412345	0.778657
FBgn0041234	Gr59f	Gustatory receptor 59f	2.51216	0.0306971	0.191465	0.262077	NA
FBgn0039058	VhaAC39-2	Vacuolar H[+] ATPase AC39 subunit 2	1.90812	0.0306864	0.214776	0.200231	NA
FBgn0004598	Fur2	Furin 2	1879.14	0.0306754	0.0717376	0.463664	0.806597
FBgn0034425	CG11906	None	321.242	0.0306659	0.0878685	0.444622	0.796768
FBgn0031979	CCDC53	Coiled-coil domain containing 53	105.072	0.0306417	0.0895042	0.4415	0.795272
FBgn0001089	Gal	beta galactosidase	205.832	0.0306377	0.0989948	0.417999	0.780348
FBgn0015320	Ubc2	Ubiquitin conjugating enzyme 2	1291.21	0.030609	0.0700905	0.464795	0.807062
FBgn0031228	ND-15	NADH dehydrogenase (ubiquinone) 15 kDa subunit	959.128	0.0306049	0.0688734	0.464762	0.807062
FBgn0034614	CG9752	None	324.531	0.0306008	0.0848601	0.451181	0.800038
FBgn0052536	CG32536	None	230.495	0.030592	0.079356	0.459358	0.804206
FBgn0003983	Vm34Ca	Vitelline membrane 34Ca	2628.5	0.0305889	0.202455	0.236723	0.649078
FBgn0034565	CG15650	None	2.40627	0.0305771	0.198363	0.247211	NA
FBgn0036207	CG10907	None	196.523	0.030549	0.0789652	0.460391	0.804989
FBgn0086350	tef	teflon	433.733	0.0305485	0.0963695	0.426111	0.784543
FBgn0040323	GNBP1	Gram-negative bacteria binding protein 1	191.079	0.0305435	0.0989155	0.419413	0.781826
FBgn0013275	Hsp70Aa	Heat-shock-protein-70Aa	2328.08	0.0305412	0.224289	0.168718	0.570335
FBgn0037624	CG8223	None	2630.81	0.0305329	0.082072	0.456579	0.802257
FBgn0037717	CG8301	None	270.865	0.0305291	0.0855336	0.450939	0.800038
FBgn0263608	l(3)72Dr	lethal (3) 72Dr	16.8204	0.0305244	0.143819	0.332743	0.727527
FBgn0037323	CG2663	None	6.1352	0.0305192	0.205361	0.229255	NA
FBgn0044511	mRpS21	mitochondrial ribosomal protein S21	248.587	0.0305061	0.0795469	0.460301	0.804963
FBgn0035768	CG14834	None	251.639	0.03049	0.203886	0.233496	0.645357
FBgn0266279	lncRNA:CR44964	long non-coding RNA:CR44964	6.17876	0.0304838	0.17886	0.287694	NA
FBgn0040798	CG13069	None	6.81299	0.0304795	0.220087	0.18338	0.5883
FBgn0035726	CG9953	None	1700.11	0.0304762	0.0696169	0.466644	0.808391
FBgn0086134	Prosalpha2	Proteasome alpha2 subunit	2396.21	0.0304737	0.0660148	0.465535	0.807778
FBgn0037220	CG14641	None	837.291	0.0304689	0.0644964	0.464506	0.806909
FBgn0037465	CG1105	None	379.147	0.0304639	0.071147	0.466726	0.808402
FBgn0086266	Vm26Ac	Vitelline membrane 26Aac	45.2496	0.0304372	0.211944	0.210227	0.619203
FBgn0052190	NUCB1	NUCB1	2745.45	0.0304328	0.075435	0.465244	0.807404
FBgn0036949	CG7290	None	20.5926	0.0304191	0.17774	0.290151	0.699785
FBgn0032029	CG17292	None	755.5	0.0304095	0.0741796	0.466368	0.808306
FBgn0265301	lncRNA:CR44274	long non-coding RNA:CR44274	3.25518	0.0304046	0.190292	0.266904	NA
FBgn0001168	h	hairy	910.66	0.0304008	0.0939405	0.434245	0.791681
FBgn0000279	CecC	Cecropin C	132.038	0.0303867	0.17877	0.288755	0.697536
FBgn0034972	CG10339	None	24.2025	0.0303864	0.130283	0.352131	0.739815
FBgn0031188	CG14613	None	747.351	0.0303816	0.0610777	0.461802	0.806309
FBgn0028573	prc	pericardin	77.4875	0.0303806	0.165746	0.308082	0.711628
FBgn0260987	vtd	verthandi	951.704	0.0303782	0.0815695	0.459398	0.804206
FBgn0264987	lncRNA:CR44138	long non-coding RNA:CR44138	322.375	0.0303717	0.147732	0.329875	0.726968
FBgn0020369	Rpt6	Regulatory particle triple-A ATPase 6	2517.86	0.030361	0.0693679	0.468244	0.809295
FBgn0025336	CG4882	None	591.113	0.0303529	0.0645649	0.466217	0.80819
FBgn0264554	asRNA:CR43933	antisense RNA:CR43933	51.1352	0.0303485	0.128593	0.355158	0.740854
FBgn0036483	CG12316	None	673.242	0.0303465	0.0877142	0.449177	0.799241
FBgn0014861	Mcm2	Minichromosome maintenance 2	1262.63	0.0303461	0.0870143	0.450581	0.800038
FBgn0028406	Drep4	DNA fragmentation factor-related protein 4	210.011	0.0303373	0.0783505	0.463956	0.806597
FBgn0002941	slou	slouch	11.7622	0.030336	0.151644	0.325734	0.723435
FBgn0262031	CR42842	None	218.715	0.0303321	0.0983586	0.42362	0.783849
FBgn0287600	asRNA:CR46469	antisense RNA:CR46469	1.99821	0.0302813	0.239394	0.119261	NA
FBgn0086683	Spf45	Spf45	737.258	0.0302728	0.0685763	0.46938	0.809295
FBgn0029868	ND-B16.6	NADH dehydrogenase (ubiquinone) B16.6 subunit	1551.35	0.0302709	0.0616167	0.464166	0.806597
FBgn0010173	RpA-70	Replication Protein A 70	2381.14	0.0302586	0.0767682	0.46658	0.808391
FBgn0036373	Tgi	Tondu-domain-containing Growth Inhibitor	481.006	0.0302369	0.0737448	0.468999	0.809295
FBgn0011770	Gip	GIP-like	996.148	0.0302061	0.0735454	0.469529	0.809295
FBgn0031573	CG3407	None	239.602	0.0301959	0.0885258	0.449505	0.799241
FBgn0041111	lilli	lilliputian	830.635	0.0301709	0.0573733	0.458004	0.803612
FBgn0263414	asRNA:CR43460	antisense RNA:CR43460	43.1775	0.0301644	0.123542	0.365772	0.749224
FBgn0051798	CG31798	None	2.29038	0.0301603	0.22171	0.178627	NA
FBgn0005695	gcl	germ cell-less	1226.59	0.0301507	0.0842156	0.458351	0.803917
FBgn0033902	eIF3m	eukaryotic translation initiation factor 3 subunit m	3043.97	0.0301399	0.0591527	0.462108	0.806486
FBgn0003511	Sry-beta	Serendipity beta	202.099	0.0300914	0.0855688	0.456756	0.802396
FBgn0035209	msd1	mitotic spindle density 1	171.489	0.0300701	0.100163	0.4221	0.782459
FBgn0000032	Acph-1	Acid phosphatase 1	801.162	0.0300601	0.0799956	0.465849	0.808049
FBgn0265344	lncRNA:CR44298	long non-coding RNA:CR44298	5.38094	0.0300593	0.178975	0.291506	NA
FBgn0035238	CG12104	None	405.773	0.0300377	0.0769597	0.469461	0.809295
FBgn0264325	Atg6	Autophagy-related 6	225.383	0.0300332	0.0823887	0.462892	0.806597
FBgn0085362	Vml	Vitelline membrane-like	543.483	0.0300276	0.198524	0.250672	0.659601
FBgn0038150	yellow-e3	yellow-e3	2.46072	0.0300173	0.227892	0.156956	NA
FBgn0002629	E(spl)m4-BFM	Enhancer of split m4, Bearded family member	6.84002	0.0299846	0.225113	0.166927	0.567879
FBgn0037028	CG3618	None	443.412	0.0299772	0.0668909	0.473048	0.811754
FBgn0043070	MESK2	Misexpression suppressor of KSR 2	1341.82	0.0299493	0.0541716	0.452888	0.800695
FBgn0264562	Hr4	Hormone receptor 4	86.4126	0.0299347	0.116784	0.381796	0.760894
FBgn0034081	CG10731	None	121.999	0.0299139	0.0806113	0.467061	0.80846
FBgn0036333	MICAL-like	MICAL-like	759.681	0.0299134	0.0698375	0.474578	0.812847
FBgn0267119	lncRNA:CR45559	long non-coding RNA:CR45559	2.05298	0.0299123	0.21515	0.202088	NA
FBgn0039740	ZIPIC	Zinc-finger protein interacting with CP190	349.825	0.0299027	0.0832484	0.463328	0.806597
FBgn0022893	Df31	Decondensation factor 31	10335	0.0298317	0.0812819	0.467273	0.808564
FBgn0052237	CG32237	None	44.8684	0.0298221	0.201249	0.244936	0.656112
FBgn0051559	CG31559	None	5.22223	0.0298084	0.19933	0.250142	NA
FBgn0031195	CG17600	None	261.301	0.0297986	0.0758828	0.473706	0.812078
FBgn0264721	lncRNA:CR43989	long non-coding RNA:CR43989	12.9061	0.0297682	0.129649	0.360459	0.746328
FBgn0267528	asRNA:CR45868	antisense RNA:CR45868	1.20385	0.029767	0.222901	0.175353	NA
FBgn0032515	loqs	loquacious	380.039	0.0297628	0.0679695	0.476484	0.814361
FBgn0003515	st	scarlet	143.496	0.0297575	0.0898634	0.452472	0.800381
FBgn0051619	nolo	no long nerve cord	194.935	0.0297552	0.0939311	0.442769	0.795897
FBgn0031285	CG3662	None	4356.1	0.0297539	0.0720733	0.476468	0.814361
FBgn0028515	EndoGI	Endonuclease G inhibitor	761.818	0.0297451	0.0697538	0.476966	0.814535
FBgn0037430	Osi20	Osiris 20	13.6025	0.0297421	0.261598	0.0782171	0.422472
FBgn0026085	dgt4	dim gamma-tubulin 4	141.655	0.0297262	0.09649	0.436509	0.792197
FBgn0051715	CG31715	None	466.324	0.0297106	0.076639	0.474299	0.812834
FBgn0038957	CG7059	None	50.9302	0.0297086	0.120113	0.377746	0.758176
FBgn0001099	gdl	gonadal	178.038	0.0296878	0.089949	0.453217	0.800821
FBgn0031951	r2d2	r2d2	406.734	0.0296862	0.0681466	0.477622	0.815005
FBgn0265318	asRNA:CR44291	antisense RNA:CR44291	6.07713	0.0296712	0.176993	0.298627	NA
FBgn0033526	Caf1-105	Chromatin assembly factor 1, p105 subunit	997.82	0.0296682	0.0937342	0.444423	0.796768
FBgn0036759	CG5577	None	307.41	0.0296676	0.0951932	0.440693	0.794569
FBgn0023495	Lip3	Lip3	9.55559	0.0296464	0.173835	0.30401	0.709267
FBgn0032362	spz4	spatzle 4	4.57646	0.0296383	0.197846	0.255214	NA
FBgn0261575	tobi	target of brain insulin	2443.48	0.0296252	0.136621	0.352245	0.739815
FBgn0002121	l(2)gl	lethal (2) giant larvae	1514.24	0.0296181	0.0755673	0.476479	0.814361
FBgn0037224	TwdlF	TweedleF	27.3773	0.029592	0.255944	0.0856492	0.44048
FBgn0037749	CG9471	None	582.465	0.0295905	0.0748015	0.477415	0.814781
FBgn0034646	Rae1	Rae1	640.507	0.0295769	0.065368	0.47796	0.815321
FBgn0039727	Vps13B	Vacuolar protein sorting 13B	223.655	0.0295759	0.0823126	0.469284	0.809295
FBgn0267632	asRNA:CR45970	antisense RNA:CR45970	14.8545	0.0295268	0.162551	0.321423	0.720998
FBgn0001148	gsb	gooseberry	3.69675	0.0295195	0.20977	0.221563	NA
FBgn0267727	Pen	Pendulin	7833.39	0.029501	0.0905279	0.45442	0.801256
FBgn0262782	Mdh1	Malate dehydrogenase 1	6023.89	0.0294467	0.0833122	0.469487	0.809295
FBgn0025608	Faf2	Fas-associated factor 2	1639.63	0.0294446	0.0553298	0.463748	0.806597
FBgn0025716	Bap55	Brahma associated protein 55kD	570.34	0.0294388	0.0756824	0.478909	0.81603
FBgn0038609	Nup43	Nucleoporin 43kD	334.353	0.0294335	0.0788985	0.475853	0.814277
FBgn0035047	Pof	Painting of fourth	381.349	0.0294272	0.0783464	0.476564	0.814367
FBgn0066365	dyl	dusky-like	11.8297	0.0294257	0.221158	0.182555	0.587591
FBgn0035294	Mfap1	Microfibril-associated protein 1	396.508	0.0294056	0.0700987	0.481794	0.818079
FBgn0260741	CG3281	None	237.363	0.0293803	0.087187	0.4633	0.806597
FBgn0264866	lncRNA:CR44057	long non-coding RNA:CR44057	2.88759	0.0293765	0.200522	0.249969	NA
FBgn0032197	ova	ovaries absent	786.913	0.0293635	0.0858093	0.466226	0.80819
FBgn0031668	CG31917	None	489.376	0.0293625	0.0677927	0.482178	0.818602
FBgn0003415	skd	skuld	1343.06	0.0293363	0.0841595	0.469586	0.809295
FBgn0030876	CG6762	None	167.792	0.029335	0.0984464	0.436402	0.792197
FBgn0052016	4E-T	eIF4E-Transporter	838.724	0.0293308	0.0793683	0.47673	0.814391
FBgn0035760	CG8607	None	133.826	0.0293308	0.0789871	0.477186	0.81465
FBgn0033820	CG4716	None	9028.54	0.0293022	0.119284	0.384457	0.761749
FBgn0039702	Vps16B	Vacuolar protein sorting 16B	153.799	0.0292959	0.0813364	0.47461	0.812847
FBgn0036142	Adck5	aarF domain containing kinase 5	183.438	0.0292899	0.0766461	0.480192	0.816915
FBgn0035997	phol	pleiohomeotic like	1363.53	0.0292793	0.0876033	0.463833	0.806597
FBgn0016762	angel	angel	146.171	0.0292216	0.0808932	0.476272	0.814361
FBgn0051717	CG31717	None	265.107	0.02922	0.0873422	0.465184	0.807404
FBgn0265611	asRNA:CR44429	antisense RNA:CR44429	5.9009	0.0292127	0.154258	0.335401	NA
FBgn0039743	Jasper	JIL-1 anchoring and stabilizing protein	649.995	0.0291868	0.0643731	0.482892	0.818832
FBgn0035959	CG4911	None	1272.35	0.0291847	0.088025	0.464251	0.806597
FBgn0032446	IFT43	Intraflagellar transport 43	73.8392	0.029178	0.0972211	0.441826	0.795272
FBgn0039861	pasha	partner of drosha	400.786	0.0291712	0.0825492	0.474528	0.812847
FBgn0002735	E(spl)mgamma-HLH	Enhancer of split mgamma, helix-loop-helix	7.65077	0.0291649	0.208423	0.227775	0.639385
FBgn0031213	galectin	galectin	1018.11	0.0291594	0.0608983	0.479389	0.816458
FBgn0031816	Rchy1	Ring finger and CHY zinc finger domain containing 1	67.0224	0.0291559	0.102486	0.427606	0.786075
FBgn0000662	fl(2)d	female lethal d	970.752	0.0291492	0.061801	0.480769	0.817473
FBgn0001994	crp	cropped	1488.78	0.029135	0.0635998	0.48297	0.818832
FBgn0035529	Fdx2	Ferredoxin 2	642.504	0.0291203	0.0651219	0.484422	0.819714
FBgn0031893	MICU1	Mitochondrial calcium uptake 1	691.177	0.0291022	0.0506597	0.453601	0.800944
FBgn0038766	CG4854	None	98.7253	0.0290827	0.0939743	0.451675	0.800068
FBgn0026090	CG14812	None	341.992	0.0290432	0.0685746	0.486946	0.821061
FBgn0053558	mim	missing-in-metastasis	1458.79	0.0290247	0.0742138	0.485805	0.820801
FBgn0034715	Oatp58Db	Organic anion transporting polypeptide 58Db	50.6896	0.029013	0.111538	0.405493	0.775152
FBgn0030360	CG1806	None	78.3203	0.0289704	0.102327	0.430497	0.788835
FBgn0036733	U4-U6-60K	U4-U6 small nuclear riboprotein factor 60K	535.901	0.0289481	0.0833544	0.47634	0.814361
FBgn0024995	CG2680	None	233.82	0.0289439	0.0887925	0.465918	0.808049
FBgn0030468	CG1622	None	1104.33	0.0289256	0.0766375	0.485351	0.820733
FBgn0030364	Lsm12a	LSM12 homolog a	1298.04	0.028916	0.0651748	0.487443	0.821148
FBgn0033926	Arc1	Activity-regulated cytoskeleton associated protein 1	12343.4	0.0289126	0.106022	0.421096	0.782459
FBgn0033766	Nup188	Nucleoporin 188kDa	542.179	0.028911	0.0802423	0.481508	0.817822
FBgn0031171	CG1801	None	26.747	0.0289067	0.123148	0.382003	0.760941
FBgn0015520	nonA-l	nonA-like	397.372	0.0289053	0.0862896	0.471631	0.810729
FBgn0035346	CG1146	None	688.762	0.0288817	0.0764847	0.486113	0.820801
FBgn0263336	lncRNA:CR43417	long non-coding RNA:CR43417	70.6622	0.0288702	0.107694	0.417177	0.780029
FBgn0026257	cav	caravaggio	414.765	0.028851	0.0903368	0.463724	0.806597
FBgn0040890	ksh	kish	232.319	0.028808	0.0775264	0.486159	0.820801
FBgn0043002	Chrac-14	Chromatin accessibility complex 14kD protein	410.258	0.0287992	0.0886835	0.468153	0.809295
FBgn0037612	CG8112	None	653.878	0.0287875	0.081449	0.481566	0.817822
FBgn0032517	CG7099	None	113.864	0.0287865	0.0889536	0.467738	0.809238
FBgn0035611	CG13285	None	46.7465	0.0287834	0.119433	0.390729	0.764535
FBgn0262877	CG43232	None	5.58456	0.0287817	0.195698	0.267319	NA
FBgn0039300	RpS27	Ribosomal protein S27	10467.4	0.0287588	0.0697677	0.491121	0.823978
FBgn0032725	Nedd8	Nedd8	541.828	0.0287543	0.0706776	0.491091	0.823978
FBgn0065035	AlkB	AlkB	157.996	0.0287531	0.0885114	0.469165	0.809295
FBgn0052625	CG32625	None	119.883	0.0287409	0.0920499	0.461156	0.805799
FBgn0033010	Atf6	Atf6	490.446	0.0287407	0.0759691	0.488572	0.821763
FBgn0037275	CG14655	None	127.833	0.0287384	0.101894	0.434788	0.792067
FBgn0027572	CG5009	None	877.348	0.0287134	0.0905838	0.465045	0.80732
FBgn0035476	CG12766	None	151.964	0.0287076	0.129206	0.37424	0.75547
FBgn0250754	CG42232	None	1103.33	0.0286919	0.083388	0.479872	0.816677
FBgn0030082	HP1b	Heterochromatin Protein 1b	442.148	0.0286864	0.0768858	0.488523	0.821763
FBgn0037955	Kyat	Kynurenine aminotransferase	1205.81	0.0286802	0.0683226	0.492176	0.824131
FBgn0035109	CG13876	None	125.365	0.0286579	0.0891802	0.469017	0.809295
FBgn0261847	CG42779	None	1.54001	0.0286261	0.236575	0.129102	NA
FBgn0027598	cindr	CIN85 and CD2AP related	1350.66	0.0286	0.0565577	0.479587	0.816535
FBgn0038360	CG9590	None	429.536	0.0285854	0.0604947	0.487328	0.821091
FBgn0264979	CG4267	None	613.73	0.0285687	0.093777	0.459188	0.804206
FBgn0029662	CG12206	None	17.35	0.0285419	0.121102	0.390518	0.764535
FBgn0031638	CG11927	None	354.088	0.0285392	0.0727795	0.493541	0.824289
FBgn0052767	CG32767	None	781.217	0.0285358	0.0879613	0.473365	0.811754
FBgn0032031	CG13390	None	151.647	0.0285147	0.0840293	0.48127	0.817709
FBgn0038369	Arpc3A	Actin-related protein 2/3 complex, subunit 3A	395.749	0.0285138	0.0723448	0.494094	0.824519
FBgn0032283	CG7296	None	116.454	0.0285135	0.121265	0.390568	0.764535
FBgn0265800	lncRNA:CR44589	long non-coding RNA:CR44589	1.8239	0.0285106	0.217279	0.199853	NA
FBgn0030421	Agpat1	1-Acylglycerol-3-phosphate O-acyltransferase 1	223.507	0.0285068	0.10018	0.44269	0.795889
FBgn0265523	Smr	Smrter	1478.82	0.0284965	0.0855547	0.478752	0.816022
FBgn0002723	Met	Methoprene-tolerant	180.553	0.0284685	0.083201	0.48333	0.818868
FBgn0037583	CG9684	None	647.995	0.028463	0.0789808	0.489452	0.822595
FBgn0286828	dind	diamond	492.696	0.0284589	0.0618899	0.491115	0.823978
FBgn0054008	CG34008	None	30.5478	0.028451	0.110797	0.414666	0.779156
FBgn0022981	rpk	ripped pocket	1083.03	0.0284466	0.0853334	0.47987	0.816677
FBgn0015316	Try29F	Trypsin 29F	24.328	0.0284358	0.159141	0.33832	0.729628
FBgn0039434	TwdlM	TweedleM	121.485	0.0284312	0.229487	0.153469	0.552157
FBgn0004648	svr	silver	1474.8	0.0284033	0.0666715	0.495765	0.825989
FBgn0026533	Dek	Dek	2901.33	0.0283943	0.0802563	0.488807	0.8219
FBgn0014340	mof	males absent on the first	311.533	0.0283608	0.0823294	0.486262	0.820845
FBgn0034389	Mctp	Multiple C2 domain and transmembrane region protein	568.974	0.0283429	0.0771318	0.493197	0.824289
FBgn0037081	barc	barricade	798.502	0.0283116	0.0622478	0.493738	0.824361
FBgn0033429	CG12929	None	84.6354	0.0283083	0.089514	0.473134	0.811754
FBgn0002571	Mal-A3	Maltase A3	385.23	0.02825	0.109185	0.421453	0.782459
FBgn0050371	CG30371	None	277.843	0.028249	0.0953539	0.459462	0.804206
FBgn0035334	CG8993	None	533.171	0.0282477	0.0671485	0.498229	0.826231
FBgn0261397	didum	dilute class unconventional myosin	916.453	0.0282397	0.0705194	0.498595	0.826231
FBgn0266666	Sem1	Suppressor of exocyst mutations 1	1035.52	0.0282356	0.070819	0.498599	0.826231
FBgn0029094	asf1	anti-silencing factor 1	975.886	0.0282186	0.0813232	0.489811	0.822941
FBgn0034098	krimp	krimper	755.026	0.0282154	0.0883952	0.476917	0.814535
FBgn0037879	scpr-C	SCP-containing protein C	35.2912	0.028212	0.115373	0.40686	0.776489
FBgn0022023	eIF3h	eukaryotic translation initiation factor 3 subunit h	3791.3	0.0282055	0.0505567	0.467159	0.808499
FBgn0035046	ND-19	NADH dehydrogenase (ubiquinone) 19 kDa subunit	911.734	0.028201	0.0667558	0.49878	0.826231
FBgn0051163	SKIP	Shal K[+] channel interacting protein	730.173	0.028191	0.0879384	0.478244	0.815546
FBgn0259700	CG42354	None	898.756	0.0281858	0.0590588	0.490998	0.823978
FBgn0031066	COX6B	Cytochrome c oxidase subunit 6B	3311.91	0.028178	0.0650814	0.49826	0.826231
FBgn0030944	CG6617	None	540.935	0.0281694	0.0659178	0.498874	0.826231
FBgn0025335	Cpes	Ceramide phosphoethanolamine synthase	1038.85	0.0281617	0.0559402	0.48479	0.819914
FBgn0015379	dod	dodo	532.036	0.0281529	0.0703884	0.499885	0.826758
FBgn0035582	CG13705	None	167.924	0.0281415	0.198306	0.265267	0.675892
FBgn0025352	Mtpbeta	Mitochondrial trifunctional protein beta subunit	2574.16	0.0281374	0.0692542	0.500195	0.826758
FBgn0031610	CG15436	None	148.799	0.0281285	0.0920737	0.469576	0.809295
FBgn0024491	Bin1	Bicoid interacting protein 1	551.737	0.0281281	0.0709726	0.500137	0.826758
FBgn0027495	Smyd4-4	SET and MYND domain containing, class 4, member 4	928.687	0.0281065	0.0737387	0.499307	0.826692
FBgn0002440	l(3)mbn	lethal (3) malignant blood neoplasm	2.05075	0.0280884	0.207169	0.238107	NA
FBgn0034021	CG8180	None	2916.23	0.0280819	0.0878823	0.4799	0.816677
FBgn0029746	CG15465	None	108.76	0.0280714	0.135516	0.373005	0.754661
FBgn0000376	crm	cramped	1045.44	0.0280599	0.0828984	0.48963	0.822766
FBgn0011826	Pp2B-14D	Protein phosphatase 2B at 14D	1620.32	0.0280495	0.0803085	0.493665	0.824361
FBgn0051441	CG31441	None	105.741	0.0280271	0.0922919	0.470452	0.810108
FBgn0263492	asRNA:CR43481	antisense RNA:CR43481	55.3543	0.0280219	0.104432	0.437355	0.792197
FBgn0033421	CG1888	None	363.628	0.0280198	0.0774202	0.497558	0.826231
FBgn0014184	Oda	Ornithine decarboxylase antizyme	11203.9	0.0279971	0.0682213	0.502179	0.827009
FBgn0010877	l(3)05822	lethal (3) 05822	1247.81	0.0279919	0.0769982	0.498388	0.826231
FBgn0260396	CG42521	None	130.345	0.0279793	0.0963228	0.460586	0.805195
FBgn0267428	DIP-lambda	Dpr-interacting protein lambda	22.4787	0.027979	0.127554	0.386248	0.763152
FBgn0032884	Pomp	Pomp	1263.35	0.0279655	0.0709919	0.502513	0.827009
FBgn0038294	Mf	Myofilin	9035.81	0.0279556	0.0866243	0.484296	0.819714
FBgn0063924	Kaz1-ORFA	Kaz1-ORFA	1.94945	0.0279508	0.218433	0.197404	NA
FBgn0283510	Pal1	Peptidyl-alpha-hydroxyglycine-alpha-amidating lyase 1	1054.84	0.0279475	0.0665066	0.502434	0.827009
FBgn0027493	AdSS	Adenylosuccinate Synthetase	3866	0.0279317	0.0651851	0.50199	0.827009
FBgn0037921	CG6808	None	76.9537	0.0279304	0.103958	0.439922	0.793714
FBgn0002872	mu2	mutator 2	685.998	0.0279243	0.0775143	0.49884	0.826231
FBgn0086446	DCTN6-p27	Dynactin 6, p27 subunit	213.303	0.0279222	0.0739396	0.501868	0.827009
FBgn0016930	Dyrk2	Dual-specificity tyrosine phosphorylation-regulated kinase 2	388.265	0.0278895	0.0795595	0.496956	0.826231
FBgn0024734	PRL-1	PRL-1 phosphatase	1603.06	0.0278853	0.0590838	0.495605	0.825989
FBgn0033303	Cyp6a15Psi	Cyp6a15Psi	4.96673	0.0278795	0.164552	0.337411	NA
FBgn0036710	CG6479	None	582.691	0.0278769	0.0813139	0.494718	0.825095
FBgn0263236	SP1029	SP1029	882.608	0.0278672	0.0686588	0.504149	0.82741
FBgn0035138	CG13884	None	1.00193	0.0278549	0.227593	0.161521	NA
FBgn0038675	CG6013	None	301.159	0.0278023	0.0750996	0.502809	0.827084
FBgn0030996	CG14194	None	732.499	0.0277843	0.0545792	0.487058	0.821061
FBgn0030859	CG12990	None	2.65366	0.0277745	0.205638	0.245206	NA
FBgn0031660	mRpL28	mitochondrial ribosomal protein L28	834.811	0.0277351	0.0703193	0.506035	0.828136
FBgn0036423	CG3919	None	95.9211	0.0276987	0.100376	0.453199	0.800821
FBgn0026400	Noa36	Noa36	694.503	0.0276801	0.0610974	0.501818	0.827009
FBgn0036291	CG10681	None	68.3603	0.0276659	0.0909164	0.4789	0.81603
FBgn0051780	CG31780	None	21.3745	0.0276641	0.137963	0.374896	0.755938
FBgn0038390	Rbf2	Retinoblastoma-family protein 2	471.815	0.0276618	0.0918472	0.476692	0.814391
FBgn0039251	Trf4-2	Topoisomerase related function 4-2	307.646	0.0276608	0.0974591	0.4619	0.806309
FBgn0037128	CG14572	None	9.56823	0.0276492	0.183088	0.307425	0.710705
FBgn0085240	CG34211	None	29.308	0.0276405	0.141727	0.370223	0.752472
FBgn0015789	Rab10	Rab10	2529.14	0.0276132	0.0436072	0.442086	0.795606
FBgn0085322	CG34293	None	108.781	0.0275712	0.0896532	0.483215	0.818832
FBgn0036212	CG11597	None	25.3485	0.0275712	0.114196	0.418131	0.780371
FBgn0033615	CG7741	None	245.395	0.0275706	0.0737829	0.50711	0.828745
FBgn0261832	CG42764	None	3.73611	0.0275664	0.177724	0.319105	NA
FBgn0030703	MSBP	membrane steroid binding protein	3284.51	0.0275363	0.0553094	0.492863	0.824131
FBgn0000180	bib	big brain	55.1969	0.0275134	0.117385	0.411703	0.778648
FBgn0259708	CG42362	None	272.115	0.0274805	0.111333	0.426327	0.784543
FBgn0042127	CG18789	None	117.783	0.0274754	0.0942779	0.473118	0.811754
FBgn0264703	CR43972	None	9.34673	0.0274659	0.13996	0.374801	0.755932
FBgn0052405	Cpr65Av	Cuticular protein 65Av	7.46624	0.027458	0.209442	0.233838	0.645802
FBgn0066114	GlcAT-I	Glucuronyltransferase I	334.586	0.0274567	0.0699196	0.510211	0.8298
FBgn0032910	CG9265	None	405.879	0.0274492	0.0827973	0.49857	0.826231
FBgn0033135	Tsp42En	Tetraspanin 42En	29.1994	0.0274334	0.115611	0.416723	0.780029
FBgn0030882	Gss1	Glutathione synthetase 1	2192.76	0.0274116	0.0864076	0.492504	0.824131
FBgn0017457	U2af38	U2 small nuclear riboprotein auxiliary factor 38	896.121	0.0273865	0.0739669	0.509702	0.829746
FBgn0038809	CG16953	None	1544.65	0.0273847	0.0574217	0.500111	0.826758
FBgn0043854	slam	slow as molasses	442.61	0.0273826	0.0904426	0.48406	0.819586
FBgn0051080	TwdlH	TweedleH	1.00737	0.0273614	0.240057	0.120888	NA
FBgn0034793	asrij	asrij	494.757	0.027357	0.0723217	0.511026	0.830256
FBgn0034674	CG9304	None	451.025	0.0273502	0.0687625	0.511833	0.830655
FBgn0036406	CG13484	None	146.476	0.0273399	0.0836397	0.498728	0.826231
FBgn0035987	Cpsf5	Cleavage and polyadenylation specific factor 5	1384.75	0.0273388	0.0681627	0.511949	0.830655
FBgn0000181	bic	bicaudal	13205	0.0273215	0.0440097	0.449361	0.799241
FBgn0026582	Hmg-2	High mobility group protein 2	161.832	0.0273128	0.0870686	0.492575	0.824131
FBgn0266002	lncRNA:CR44776	long non-coding RNA:CR44776	0.797094	0.0273096	0.234882	0.136231	NA
FBgn0265107	lncRNA:CR44209	long non-coding RNA:CR44209	1.49726	0.0273041	0.212672	0.222547	NA
FBgn0086909	CG31751	None	337.787	0.0273035	0.0685553	0.512517	0.830765
FBgn0286782	flz	filzig	4.35825	0.0272993	0.212444	0.223448	NA
FBgn0039638	dgt6	dim gamma-tubulin 6	316.405	0.0272878	0.0914314	0.48303	0.818832
FBgn0036104	CG6418	None	526.536	0.0272779	0.0677359	0.512789	0.830765
FBgn0052484	Sk2	Sphingosine kinase 2	618.755	0.0272656	0.0680425	0.513026	0.830765
FBgn0261556	CG42674	None	778.599	0.0272528	0.0790421	0.506856	0.828676
FBgn0001086	fzy	fizzy	1048.32	0.0272526	0.0914371	0.48352	0.818929
FBgn0038924	CG6028	None	858.63	0.0272455	0.0804152	0.505152	0.828042
FBgn0039872	salt	salty dog	495.756	0.0272437	0.100199	0.460045	0.804671
FBgn0038129	TBC1D5	TBC1 domain family member 5	363.813	0.0272422	0.0826713	0.501779	0.827009
FBgn0037069	Cpr78Cc	Cuticular protein 78Cc	36.2653	0.0272201	0.190223	0.295028	0.701888
FBgn0035812	CG7457	None	486.818	0.0272048	0.082063	0.503298	0.82711
FBgn0014007	Ptp69D	Protein tyrosine phosphatase 69D	587.12	0.0271904	0.0825922	0.50266	0.827084
FBgn0051077	CG31077	None	235.649	0.0271849	0.0972629	0.469136	0.809295
FBgn0038640	CG7706	None	300.772	0.027184	0.0750773	0.511895	0.830655
FBgn0031395	CG10874	None	551.794	0.0271575	0.0752929	0.512115	0.830765
FBgn0033051	Strica	Ser/Thr-rich caspase	181.983	0.0271472	0.0835051	0.501757	0.827009
FBgn0035522	CG1273	None	5.43105	0.0271347	0.190362	0.295482	NA
FBgn0034321	CG14502	None	18.7029	0.0271105	0.147752	0.369364	0.752013
FBgn0035980	mRRF1	mitochondrial ribosome recycling factor 1	173.82	0.0270945	0.0878793	0.494009	0.824519
FBgn0038043	CG17202	None	906.728	0.0270783	0.0677695	0.51579	0.831774
FBgn0032961	CG1416	None	2337.53	0.0270781	0.0663028	0.515364	0.831708
FBgn0032420	CG6583	None	180.88	0.0270758	0.0935767	0.480638	0.817413
FBgn0265814	lncRNA:CR44603	long non-coding RNA:CR44603	1.03177	0.0270727	0.217007	0.206329	NA
FBgn0039840	pHCl-2	pH-sensitive chloride channel 2	145.414	0.027058	0.107715	0.441588	0.795272
FBgn0051694	CG31694	None	1925.75	0.0270573	0.0776638	0.511333	0.830267
FBgn0030873	CG15814	None	907.583	0.0270327	0.0506413	0.486105	0.820801
FBgn0038469	CG4009	None	294.46	0.0270325	0.214981	0.214715	0.624376
FBgn0033880	CG6553	None	14.205	0.0270288	0.209004	0.237929	0.649828
FBgn0032916	CG9257	None	257.424	0.0270144	0.0972821	0.471502	0.810729
FBgn0031157	CG1503	None	120.594	0.0269707	0.100906	0.461882	0.806309
FBgn0025613	CG3081	None	1.10121	0.0269578	0.219784	0.195262	NA
FBgn0035859	CG13678	None	8.74427	0.026934	0.204581	0.254434	0.6633
FBgn0004169	up	upheld	4930.33	0.0268924	0.0917111	0.488019	0.821478
FBgn0027547	CG1927	None	1369.29	0.0268902	0.0648487	0.517458	0.831774
FBgn0032051	CG13097	None	796.689	0.0268837	0.0664444	0.518356	0.832592
FBgn0030090	fend	forked end	380.39	0.0268778	0.0964096	0.475867	0.814277
FBgn0086855	CG17078	None	992.086	0.026872	0.0833376	0.506062	0.828136
FBgn0035086	CG12851	None	35.0186	0.0268577	0.110687	0.43655	0.792197
FBgn0011726	tsr	twinstar	5824.44	0.0268132	0.0601986	0.513835	0.830875
FBgn0027339	jim	jim	403.05	0.0268021	0.0868874	0.500351	0.826758
FBgn0051002	Ugt35D1	UDP-glycosyltransferase family 35 member D1	4.73968	0.0267985	0.208419	0.241488	NA
FBgn0050020	CG30020	None	698.663	0.0267789	0.0785802	0.51439	0.830961
FBgn0004106	Cdk1	Cyclin-dependent kinase 1	779.442	0.0267649	0.0914969	0.490392	0.823788
FBgn0031031	CG14218	None	48.7423	0.0267428	0.0970405	0.476054	0.814277
FBgn0038453	Arl6IP1	ADP-ribosylation factor-like 6 interacting protein 1	720.254	0.0267399	0.0750051	0.518536	0.832755
FBgn0036398	upSET	upSET	824.648	0.026732	0.0852619	0.504617	0.827834
FBgn0043536	Obp57d	Odorant-binding protein 57d	2.1465	0.0267204	0.227493	0.164047	NA
FBgn0262848	CR43212	None	86.5236	0.0267121	0.12986	0.39942	0.77151
FBgn0033921	tej	tejas	375.585	0.0267094	0.0749483	0.519035	0.833057
FBgn0037712	CG16789	None	23.2906	0.0267003	0.123392	0.410698	0.778559
FBgn0036390	CG13738	None	16.1591	0.0266726	0.186139	0.310559	0.712157
FBgn0265810	asRNA:CR44599	antisense RNA:CR44599	120.245	0.0266722	0.0868044	0.502419	0.827009
FBgn0033960	CG10151	None	29.579	0.0266573	0.110956	0.438664	0.792592
FBgn0037098	Wnk	Wnk kinase	962.747	0.0266537	0.0667007	0.521934	0.834954
FBgn0004427	LysD	Lysozyme D	3260.06	0.0266447	0.159614	0.359619	0.745652
FBgn0031263	Tspo	Translocator protein	2520.8	0.0266149	0.0931771	0.488313	0.821714
FBgn0039165	CG6204	None	150.766	0.0266123	0.0874723	0.501895	0.827009
FBgn0029568	CG11381	None	305.762	0.026604	0.20224	0.264852	0.675892
FBgn0086785	Vps36	Vacuolar protein sorting 36	272.596	0.0265945	0.0667215	0.522841	0.83553
FBgn0030943	Nup35	Nucleoporin 35kDa	550.466	0.0265812	0.0876251	0.502023	0.827009
FBgn0031321	Tgt	tRNA-guanine transglycosylase	232.597	0.0265466	0.0789695	0.517353	0.831774
FBgn0038332	CG6136	None	71.3667	0.0265285	0.10078	0.468538	0.809295
FBgn0040984	CG4440	None	17.0396	0.0265223	0.211398	0.231574	0.644287
FBgn0262843	CG43207	None	8.04956	0.0265172	0.143684	0.38248	0.760987
FBgn0037746	CG8478	None	548.808	0.0265128	0.0899044	0.497898	0.826231
FBgn0010909	msn	misshapen	1748.02	0.0264977	0.0583086	0.515634	0.831774
FBgn0037554	DNApol-iota	DNA polymerase iota	388.249	0.0264801	0.0801308	0.516812	0.831774
FBgn0039020	CG17141	None	98.8056	0.0264439	0.0852449	0.508883	0.829246
FBgn0003687	Tbp	TATA binding protein	510.595	0.026443	0.0810136	0.516099	0.831774
FBgn0086448	PIG-Q	Phosphatidylinositol glycan anchor biosynthesis class Q	103.972	0.0264376	0.0960661	0.483152	0.818832
FBgn0032691	Atac2	Ada2a-containing complex component 2	191.145	0.026435	0.0715794	0.525095	0.836757
FBgn0036288	CG10660	None	257.886	0.0264338	0.0924399	0.49284	0.824131
FBgn0259876	Cap-G	Chromosome associated protein G	952.758	0.0264307	0.0820551	0.514682	0.831307
FBgn0040318	HGTX	HGTX	6.25715	0.0264237	0.160659	0.360945	0.746374
FBgn0267073	lncRNA:CR45517	long non-coding RNA:CR45517	83.686	0.026415	0.115655	0.430684	0.788835
FBgn0050479	CG30479	None	49.537	0.026409	0.12188	0.417617	0.780029
FBgn0030411	CG2540	None	181.503	0.026379	0.0751147	0.52384	0.836486
FBgn0261934	dikar	dikar	571.643	0.0263769	0.072444	0.525603	0.836944
FBgn0030330	Tango10	Transport and Golgi organization 10	998.815	0.0263748	0.0616187	0.522482	0.835259
FBgn0022355	Tsf1	Transferrin 1	6576.41	0.0263658	0.125766	0.411039	0.778559
FBgn0011555	thetaTry	thetaTrypsin	223.017	0.0263527	0.134694	0.397023	0.76933
FBgn0026876	CG11403	None	291.164	0.0263489	0.0910451	0.497561	0.826231
FBgn0035853	UbcE2M	NEDD8-conjugating enzyme UbcE2M	1067.37	0.0263382	0.0702682	0.526929	0.837507
FBgn0030457	CG12096	None	418.645	0.0263349	0.0671575	0.526917	0.837507
FBgn0260233	CG42507	None	285.627	0.0263287	0.0865915	0.507905	0.829171
FBgn0037728	p23	p23	4571.57	0.0263085	0.0574654	0.516993	0.831774
FBgn0004584	Rrp1	Recombination repair protein 1	808.332	0.0263057	0.0797664	0.519902	0.833572
FBgn0263780	CG17684	None	40.8778	0.0263024	0.104659	0.460718	0.805195
FBgn0085245	CG34216	None	34.8762	0.0262801	0.11639	0.430918	0.788835
FBgn0031094	CG9578	None	312.373	0.0262797	0.0677988	0.527884	0.837987
FBgn0265644	lncRNA:CR44451	long non-coding RNA:CR44451	0.666094	0.0262778	0.233942	0.14116	NA
FBgn0026427	Su(var)2-HP2	Su(var)2-HP2	785.868	0.0262756	0.079401	0.520835	0.834307
FBgn0039435	TwdlP	TweedleP	20.6392	0.0262676	0.193698	0.29457	0.701888
FBgn0043001	Chrac-16	Chromatin accessibility complex 16kD protein	323.868	0.0262617	0.0838606	0.514139	0.830875
FBgn0023516	Pex5	Peroxin 5	655.223	0.0262509	0.0737234	0.526779	0.837507
FBgn0030108	Gr8a	Gustatory receptor 8a	0.886055	0.0262508	0.222113	0.187546	NA
FBgn0026089	CG14817	None	361.916	0.0262383	0.0670373	0.528363	0.837987
FBgn0036717	CG13731	None	438.527	0.0262368	0.193834	0.294462	0.701888
FBgn0030174	CG15312	None	368.442	0.026219	0.0895001	0.503151	0.82711
FBgn0036382	CG13737	None	15.6988	0.0261969	0.172928	0.343783	0.734158
FBgn0038479	CG17477	None	8.64955	0.0261833	0.147784	0.381631	0.760894
FBgn0035551	CG7465	None	133.498	0.0261529	0.196961	0.285773	0.694563
FBgn0283521	lola	longitudinals lacking	6706.31	0.0261476	0.0778425	0.524651	0.836486
FBgn0003447	sn	singed	967.446	0.0261462	0.0807245	0.520939	0.834307
FBgn0041775	tral	trailer hitch	18413.9	0.0261382	0.0864844	0.51094	0.830256
FBgn0260858	Ykt6	YKT6 v-SNARE	669.624	0.0261258	0.0646184	0.529015	0.838132
FBgn0037382	Hpr1	Hpr1	417.743	0.0261119	0.0673081	0.53036	0.838492
FBgn0040959	Peritrophin-15a	Peritrophin-15a	207.584	0.0261103	0.112943	0.441431	0.795272
FBgn0032200	CG5676	None	762.715	0.0260941	0.0712622	0.530365	0.838492
FBgn0038771	CG4390	None	1008.41	0.0260634	0.0599138	0.525082	0.836757
FBgn0052657	lncRNA:CR32657	long non-coding RNA:CR32657	1.06816	0.0260371	0.244799	0.112673	NA
FBgn0038865	cDIP	Common Dpr-interacting protein	172.883	0.0260346	0.121152	0.424317	0.78391
FBgn0030098	CG12057	None	1142.41	0.026016	0.18666	0.316152	0.716504
FBgn0036062	CG6685	None	161.074	0.0260043	0.0937575	0.495716	0.825989
FBgn0039664	CG2006	None	120.259	0.0259986	0.084215	0.517413	0.831774
FBgn0063485	Lasp	Lasp	1059.43	0.0259969	0.0656879	0.531583	0.839222
FBgn0033846	mip120	Myb-interacting protein 120	690.802	0.0259738	0.0764856	0.528701	0.838132
FBgn0024222	IKKbeta	I-kappaB kinase beta	327.871	0.0259585	0.0685973	0.532859	0.839995
FBgn0263986	cd	cardinal	5.59476	0.0259578	0.165979	0.35876	NA
FBgn0035889	mkg-p	monkey king protein	576.613	0.0259545	0.0753327	0.530048	0.838492
FBgn0037551	Arl8	ADP ribosylation factor-like 8	572.771	0.0259439	0.0626296	0.530246	0.838492
FBgn0051548	CG31548	None	749.594	0.0259437	0.0750646	0.530435	0.838492
FBgn0040699	CG15024	None	2.15361	0.0259422	0.219714	0.198965	NA
FBgn0286027	Rnmt	RNA guanine-7 methyltransferase	340.954	0.0259346	0.0773789	0.528368	0.837987
FBgn0265303	lncRNA:CR44276	long non-coding RNA:CR44276	1.51095	0.025934	0.210629	0.237963	NA
FBgn0020224	Cbl	Cbl proto-oncogene	1280.29	0.0259245	0.0835793	0.519659	0.833557
FBgn0031463	G6P	Glucose-6-Phosphatase	4.72148	0.025916	0.165738	0.359685	NA
FBgn0037606	CG8032	None	422.975	0.0259124	0.0758925	0.530191	0.838492
FBgn0033556	CG12343	None	325.908	0.0258855	0.0687301	0.533977	0.840283
FBgn0011787	mRpL12	mitochondrial ribosomal protein L12	1009.36	0.0258676	0.0696177	0.534197	0.840283
FBgn0029888	ND-ASHI	NADH dehydrogenase (ubiquinone) ASHI subunit	938.981	0.0258614	0.072661	0.533295	0.840004
FBgn0033479	PIG-N	Phosphatidylinositol glycan anchor biosynthesis class N	92.8417	0.0258598	0.0843238	0.519285	0.833305
FBgn0029935	CG4615	None	351.304	0.0258585	0.0757274	0.531156	0.838795
FBgn0034382	CG18609	None	399.05	0.0258448	0.104392	0.468086	0.809295
FBgn0031434	insv	insensitive	537.684	0.0258447	0.0911896	0.504639	0.827834
FBgn0001085	fz	frizzled	459.839	0.0258376	0.0860921	0.516209	0.831774
FBgn0053470	CG33470	None	3086.54	0.0258306	0.124482	0.420879	0.782447
FBgn0038774	CG5023	None	737.816	0.0258242	0.0872401	0.514032	0.830875
FBgn0266321	lncRNA:CR44986	long non-coding RNA:CR44986	24.0717	0.0258188	0.149623	0.384171	0.761749
FBgn0025627	CG4194	None	7.43863	0.0257878	0.158088	0.372978	0.754661
FBgn0039532	Mtl	Mig-2-like	972.059	0.0257827	0.0786624	0.529169	0.838132
FBgn0083068	CG33947	None	98.4095	0.025775	0.0934092	0.500019	0.826758
FBgn0035444	CG12012	None	521.787	0.0257486	0.0778533	0.530646	0.838551
FBgn0034697	GM130	Golgi matrix protein 130 kD	603.238	0.0257438	0.0536355	0.516752	0.831774
FBgn0037566	mRpL1	mitochondrial ribosomal protein L1	815.558	0.0257323	0.0566351	0.524407	0.836486
FBgn0030874	Spt7	Spt7	172.762	0.0257302	0.0883752	0.512962	0.830765
FBgn0038037	Cyp9f2	Cyp9f2	2034.11	0.0257273	0.076105	0.532794	0.839995
FBgn0050481	mRpL53	mitochondrial ribosomal protein L53	811.4	0.0257172	0.0567516	0.524896	0.83669
FBgn0267826	lncRNA:CR46147	long non-coding RNA:CR46147	6.07155	0.025716	0.155553	0.377526	NA
FBgn0030103	Obp8a	Odorant-binding protein 8a	6.05321	0.0257123	0.164252	0.364696	NA
FBgn0040324	Ephrin	Ephrin	442.847	0.0257065	0.0810897	0.526993	0.837507
FBgn0032053	mRpL51	mitochondrial ribosomal protein L51	272.36	0.0256753	0.0806554	0.528106	0.837987
FBgn0034455	CG11007	None	433.78	0.0256735	0.0777363	0.531915	0.839498
FBgn0040900	CG17777	None	10.6094	0.025669	0.145094	0.39225	0.765724
FBgn0037064	CG9389	None	5.98938	0.0256642	0.18503	0.324041	NA
FBgn0031895	CG4497	None	439.217	0.0256561	0.0831314	0.524463	0.836486
FBgn0033669	PI31	Proteasome inhibitor 31 kDa	762.29	0.0256522	0.0714397	0.537035	0.842752
FBgn0017456	Ubc84D	Ubiquitin conjugating enzyme 84D	3.97218	0.0256495	0.188511	0.315218	NA
FBgn0278608	Dsp1	Dorsal switch protein 1	704.249	0.0256335	0.0668031	0.537597	0.842822
FBgn0267717	asRNA:CR46050	antisense RNA:CR46050	62.3762	0.0256241	0.0991344	0.486416	0.820975
FBgn0030040	CG15347	None	2344.02	0.0256218	0.0908212	0.50886	0.829246
FBgn0027786	Mtch	Mitochondrial carrier homolog 1	1234.61	0.0256123	0.0483485	0.500077	0.826758
FBgn0046253	CG3502	None	2.64349	0.025608	0.206456	0.256742	NA
FBgn0053514	CG33514	None	200.771	0.0256019	0.0912402	0.508127	0.829178
FBgn0264090	CG43759	None	184.315	0.0255898	0.0900981	0.511082	0.830256
FBgn0264950	asRNA:CR44119	antisense RNA:CR44119	6.12212	0.0255678	0.15315	0.382863	NA
FBgn0046776	CR14033	None	376.299	0.0255504	0.0991041	0.487593	0.821148
FBgn0036199	Bmcp	Bmcp	448.738	0.0255484	0.0647411	0.538032	0.842822
FBgn0053506	CG33506	None	310.14	0.0255429	0.0698813	0.539136	0.842822
FBgn0033475	CG12129	None	409.26	0.0255392	0.0842906	0.524159	0.836486
FBgn0264508	lncRNA:CR43907	long non-coding RNA:CR43907	1.18081	0.02551	0.213589	0.22775	NA
FBgn0038854	CG7044	None	452.934	0.0254919	0.0704971	0.539788	0.842822
FBgn0010398	Lrr47	Leucine-rich repeat 47	159.316	0.0254794	0.102871	0.477792	0.815165
FBgn0053329	Sp212	Serine-peptidase 212	114.592	0.0254677	0.111967	0.453136	0.800821
FBgn0046301	CG7148	None	266.793	0.0254167	0.0683694	0.541185	0.843551
FBgn0037538	CG3223	None	359.172	0.0254141	0.0668854	0.541014	0.843408
FBgn0035429	CG12017	None	2.65354	0.0254082	0.231913	0.150047	NA
FBgn0284243	betaTub56D	beta-Tubulin at 56D	16730.6	0.0254053	0.0714175	0.540828	0.843241
FBgn0025809	Paf-AHalpha	Platelet-activating factor acetylhydrolase alpha	616.215	0.0254038	0.077535	0.536236	0.842218
FBgn0035866	Arl5	ADP-ribosylation factor-like 5	672.408	0.0253941	0.0757276	0.538212	0.842822
FBgn0035513	Cpr64Ad	Cuticular protein 64Ad	17.0124	0.0253845	0.179617	0.339968	0.731304
FBgn0029798	CG4078	None	317.933	0.0253702	0.0794337	0.534425	0.840302
FBgn0027950	MBD-like	Methyl-CpG binding domain protein-like	383.232	0.0253548	0.0762544	0.538317	0.842822
FBgn0266975	lncRNA:CR45426	long non-coding RNA:CR45426	5.18529	0.0253507	0.167099	0.36474	NA
FBgn0003057	CG10598	None	39.0617	0.0253398	0.185871	0.325511	0.723385
FBgn0051288	CG31288	None	740.383	0.0253376	0.112325	0.454146	0.801256
FBgn0030832	CG10597	None	3.76086	0.0253274	0.192094	0.308452	NA
FBgn0030666	CG12708	None	281.994	0.0253114	0.108829	0.463601	0.806597
FBgn0023515	CG14814	None	2941.33	0.0252975	0.0891264	0.517747	0.831989
FBgn0004898	fd96Cb	forkhead domain 96Cb	3.06119	0.0252858	0.18297	0.333352	NA
FBgn0002631	E(spl)m5-HLH	Enhancer of split m5, helix-loop-helix	4.25241	0.0252846	0.208158	0.252115	NA
FBgn0263112	Mitf	Mitf	960.313	0.0252843	0.0718309	0.542521	0.844244
FBgn0050195	CG30195	None	9.06317	0.0252724	0.146462	0.395996	0.768364
FBgn0031976	CG7367	None	5.37904	0.0252717	0.165664	0.368188	NA
FBgn0029713	CG11436	None	242.993	0.0252509	0.0889574	0.518838	0.83299
FBgn0267708	lncRNA:CR46041	long non-coding RNA:CR46041	1.34212	0.0252468	0.209398	0.24721	NA
FBgn0052971	CG32971	None	0.993276	0.0252384	0.210195	0.243893	NA
FBgn0011822	Pgcl	Pepsinogen C-like	276.051	0.0252362	0.0883894	0.520346	0.834035
FBgn0037359	MED27	Mediator complex subunit 27	173.933	0.025234	0.0860463	0.525376	0.836944
FBgn0029878	Pat1	Protein interacting with APP tail-1	519.912	0.0252335	0.0691256	0.544003	0.845112
FBgn0266685	asRNA:CR45175	antisense RNA:CR45175	46.9645	0.0252335	0.186285	0.325621	0.723385
FBgn0039379	CG5886	None	585.23	0.0252282	0.0779367	0.538454	0.842822
FBgn0037874	Tctp	Translationally controlled tumor protein	15306.8	0.02521	0.0459241	0.495486	0.825989
FBgn0046880	Obp56b	Odorant-binding protein 56b	0.872922	0.0251724	0.233033	0.146719	NA
FBgn0050169	Brca2	BRCA2, DNA repair associated	362.57	0.0251418	0.084137	0.530453	0.838492
FBgn0036605	CG13041	None	16.4712	0.0251413	0.209977	0.245418	0.657088
FBgn0040298	Myt1	Myt1	266.823	0.0251162	0.0843261	0.530494	0.838492
FBgn0052350	Vps11	Vacuolar protein sorting 11	425.117	0.0250955	0.0998454	0.492235	0.824131
FBgn0261835	lncRNA:CR42767	long non-coding RNA:CR42767	1.6757	0.0250943	0.221582	0.193461	NA
FBgn0000404	CycA	Cyclin A	7064.66	0.0250615	0.0840683	0.531799	0.839439
FBgn0004378	Klp61F	Kinesin-like protein at 61F	557.249	0.0250535	0.0853584	0.529482	0.838492
FBgn0000319	Chc	Clathrin heavy chain	3475.7	0.0250529	0.0614408	0.542989	0.844386
FBgn0031549	Spindly	Spindly	224.81	0.0250494	0.0985186	0.496741	0.826231
FBgn0036826	arx	asterix	201.676	0.0250155	0.0834308	0.533643	0.840004
FBgn0267798	lncRNA:CR46123	long non-coding RNA:CR46123	3.25713	0.0250019	0.185332	0.330703	NA
FBgn0250848	26-29-p	26-29kD-proteinase	7250.62	0.0249998	0.0750752	0.544824	0.84539
FBgn0035942	ValRS-m	Valyl-tRNA synthetase, mitochondrial	118.455	0.0249925	0.0911729	0.517458	0.831774
FBgn0036361	CG10154	None	19.6242	0.0249696	0.144328	0.403188	0.773704
FBgn0031633	Fnta	Farnesyl transferase alpha	399.419	0.0249624	0.0745594	0.545818	0.845426
FBgn0001248	Idh	Isocitrate dehydrogenase	6803.09	0.0249561	0.0691921	0.548301	0.846866
FBgn0021760	chb	chromosome bows	934.171	0.0249254	0.0673477	0.548719	0.846904
FBgn0004426	LysC	Lysozyme C	368.29	0.0249215	0.158962	0.383479	0.761349
FBgn0263831	Gen	XPG-like endonuclease	118.541	0.0249151	0.0902099	0.520984	0.834307
FBgn0035534	mRpS6	mitochondrial ribosomal protein S6	237.076	0.0249018	0.0741203	0.547083	0.846255
FBgn0046878	Obp83cd	Odorant-binding protein 83cd	27.55	0.0248979	0.121878	0.439357	0.793095
FBgn0033767	CG13148	None	9.01596	0.0248976	0.131056	0.423259	0.783682
FBgn0035547	CG15022	None	20.8222	0.0248911	0.242324	0.12143	0.506876
FBgn0052856	CG32856	None	95.7278	0.0248871	0.0868974	0.52889	0.838132
FBgn0020642	Lcp65Ac	Lcp65Ac	19.6122	0.0248861	0.182685	0.338713	0.730181
FBgn0266569	CG42259	None	193.57	0.0248846	0.0871398	0.528414	0.837987
FBgn0037920	CG14710	None	207.532	0.0248807	0.0946096	0.510217	0.8298
FBgn0004666	sim	single-minded	190.091	0.0248774	0.0932571	0.513878	0.830875
FBgn0263662	lncRNA:CR43653	long non-coding RNA:CR43653	10.6065	0.0248705	0.13927	0.411549	0.778559
FBgn0027549	Nulp1	Nuclear localized protein 1	996.138	0.0248486	0.0528683	0.529129	0.838132
FBgn0030803	CG4880	None	611.225	0.0248468	0.0846075	0.534075	0.840283
FBgn0030310	PGRP-SA	Peptidoglycan recognition protein SA	182.467	0.0248444	0.125653	0.433091	0.79005
FBgn0036780	CG7330	None	4.57652	0.0248404	0.180241	0.345088	NA
FBgn0261373	CG33228	None	171.802	0.0248333	0.0876676	0.528059	0.837987
FBgn0259163	CG42268	None	349.045	0.0248139	0.0876234	0.528451	0.837987
FBgn0286827	lncRNA:CR43334	long non-coding RNA:CR43334	27.7458	0.0247924	0.147616	0.401298	0.772513
FBgn0031000	Muc18B	Mucin 18B	35.2596	0.0247756	0.144206	0.406159	0.775764
FBgn0027526	Ublcp1	Ubiquitin-like domain-containing C-terminal domain phosphatase 1	531.922	0.0247547	0.0780044	0.545637	0.845426
FBgn0051538	CG31538	None	7.39562	0.0247481	0.194618	0.306474	0.710111
FBgn0032635	CG15141	None	453.336	0.024747	0.079005	0.54452	0.84539
FBgn0036897	Rnf146	Ring finger protein 146	325.323	0.0247449	0.0826707	0.539091	0.842822
FBgn0035440	CG14969	None	439.707	0.0247334	0.0617275	0.548377	0.846866
FBgn0263402	CG43448	None	12.45	0.024712	0.159943	0.384905	0.761765
FBgn0265613	asRNA:CR44431	antisense RNA:CR44431	6.33513	0.0247096	0.193889	0.309209	0.712085
FBgn0042118	Cpr65Ax2	Cuticular protein 65Ax2	108.584	0.0246859	0.199771	0.289348	0.698339
FBgn0004867	RpS2	Ribosomal protein S2	20515.1	0.0246715	0.0710098	0.55233	0.849266
FBgn0013770	Cp1	Cysteine proteinase-1	10785.9	0.0246686	0.0683665	0.552824	0.849266
FBgn0033032	kune	kune-kune	399.705	0.0246651	0.0685903	0.552877	0.849266
FBgn0011283	Obp28a	Odorant-binding protein 28a	44.7268	0.0246647	0.128472	0.430897	0.788835
FBgn0002924	ncd	non-claret disjunctional	917.533	0.024663	0.0884321	0.528968	0.838132
FBgn0017545	RpS3A	Ribosomal protein S3A	25472.6	0.0246549	0.0638496	0.551485	0.849091
FBgn0035858	CG13674	None	6.81698	0.0246497	0.214615	0.227489	0.639157
FBgn0020638	Lcp65Ag1	Lcp65Ag1	106.583	0.0246443	0.208568	0.254667	0.663423
FBgn0032595	CG17996	None	204.917	0.0246262	0.0765009	0.54927	0.847117
FBgn0003863	alphaTry	alphaTrypsin	15491.7	0.0246178	0.0956822	0.511275	0.830267
FBgn0262100	CG42853	None	1.85394	0.0246174	0.213668	0.232033	NA
FBgn0035626	lin-28	lin-28	12.6567	0.024601	0.141488	0.412425	0.778657
FBgn0003612	Su(var)2-10	Suppressor of variegation 2-10	1930.77	0.024597	0.0848536	0.537438	0.842822
FBgn0002069	AspRS	Aspartyl-tRNA synthetase	2912.09	0.02458	0.0794113	0.54656	0.845892
FBgn0033088	PGAP3	Post-GPI attachment to proteins 3	218.803	0.0245782	0.078569	0.547676	0.846531
FBgn0038247	Cad88C	Cadherin 88C	9.80491	0.0245729	0.152424	0.397851	0.770009
FBgn0033888	CG18568	None	4.51633	0.0245642	0.176929	0.355971	NA
FBgn0260243	E(var)3-9	Enhancer of variegation 3-9	1005.42	0.0245456	0.0848627	0.53821	0.842822
FBgn0040347	mus81	mus81	532.48	0.0245419	0.0937305	0.517738	0.831989
FBgn0035902	CG6683	None	110.577	0.024541	0.0954894	0.51298	0.830765
FBgn0028341	Ptpmeg2	Protein tyrosine phosphatase Meg2	1431.17	0.0245173	0.0724836	0.554082	0.849788
FBgn0038658	CG14292	None	1387.78	0.0244977	0.0966947	0.510282	0.8298
FBgn0062440	EMRE	Essential MCU regulator	468.127	0.0244874	0.0619031	0.552481	0.849266
FBgn0034251	ND-51L1	NADH dehydrogenase (ubiquinone) 51 kDa subunit-like 1	1.52072	0.0244579	0.206222	0.265966	NA
FBgn0036728	UQCR-Q	Ubiquinol-cytochrome c reductase ubiquinone-binding protein	2025.65	0.0244429	0.0647898	0.555421	0.850988
FBgn0004379	Klp67A	Kinesin-like protein at 67A	553.612	0.0244007	0.094093	0.518932	0.833016
FBgn0035148	CG3402	None	390.577	0.0243985	0.0852059	0.539815	0.842822
FBgn0035955	CG5194	None	445.084	0.0243954	0.0948626	0.51693	0.831774
FBgn0024728	Slip1	SLo interacting protein 1	685.413	0.0243929	0.0703148	0.556894	0.851853
FBgn0266396	lncRNA:CR45036	long non-coding RNA:CR45036	7.40132	0.0243914	0.15147	0.401811	0.773059
FBgn0031514	OtopLb	Otopetrin-like b	207.794	0.024389	0.100039	0.502371	0.827009
FBgn0266324	asRNA:CR44989	antisense RNA:CR44989	4.45861	0.0243752	0.246885	0.114025	NA
FBgn0263037	CG43332	None	2.22629	0.0243696	0.220272	0.202074	NA
FBgn0030817	CG4991	None	2042.83	0.0243602	0.0906465	0.528413	0.837987
FBgn0035141	Cypl	Cyclophilin-like	204.71	0.0243589	0.0786517	0.550967	0.848661
FBgn0000117	arm	armadillo	4928.37	0.0243562	0.0462696	0.511874	0.830655
FBgn0026149	BCL7-like	BCL7-like	479.189	0.0243497	0.0814837	0.547111	0.846255
FBgn0031762	CG9098	None	94.9486	0.0243355	0.0831524	0.544574	0.84539
FBgn0023083	fray	frayed	839.648	0.0243348	0.0697516	0.557932	0.852462
FBgn0004110	tin	tinman	3.00928	0.0243083	0.197038	0.302661	NA
FBgn0260767	CG42565	None	258.275	0.0242947	0.0919088	0.526276	0.837144
FBgn0032216	Usp14	Ubiquitin specific protease 14	1863.59	0.0242869	0.0726075	0.557612	0.852391
FBgn0266598	Kmn2	kinetochore Mis12-Ndc80 network component 2	103.165	0.0242739	0.096551	0.514118	0.830875
FBgn0037802	Sirt6	Sirtuin 6	118.782	0.0242708	0.090514	0.530116	0.838492
FBgn0040842	CG15212	None	13.72	0.0242615	0.21537	0.225882	0.638615
FBgn0000079	Amy-p	Amylase proximal	15546.1	0.0242575	0.100195	0.503935	0.827298
FBgn0021765	scu	scully	2688.47	0.0242269	0.0697206	0.559633	0.852846
FBgn0032638	SPH93	Serine protease homolog 93	15.8016	0.0242247	0.181628	0.34932	0.738013
FBgn0051664	CG31664	None	43.6118	0.0241775	0.127254	0.440285	0.794101
FBgn0004779	Ccp84Ae	Ccp84Ae	7.69726	0.0241765	0.238343	0.133561	0.52555
FBgn0260861	Trs23	TRAPP subunit 23	130.195	0.0241742	0.0875863	0.538368	0.842822
FBgn0027364	Six4	Six4	252.15	0.0241742	0.0843481	0.54492	0.84539
FBgn0031683	CG4230	None	374.565	0.0241524	0.0753764	0.557706	0.852414
FBgn0264000	GluRIB	Glutamate receptor IB	13.6497	0.0241347	0.138066	0.42416	0.78391
FBgn0040238	Best1	Bestrophin 1	570.491	0.0241162	0.0658279	0.561069	0.853213
FBgn0034750	CG3732	None	382.237	0.0241156	0.0676428	0.561489	0.853213
FBgn0285959	sisRNA:1	stable intronic sequence RNA 1	2.95492	0.0241114	0.208001	0.260828	NA
FBgn0033259	Tmem63	Transmembrane protein 63	563.487	0.0241007	0.0726152	0.560525	0.853066
FBgn0266634	asRNA:CR45141	antisense RNA:CR45141	25.0138	0.0240981	0.196133	0.307914	0.711527
FBgn0261584	CG42694	None	91.9481	0.0240912	0.0841043	0.54666	0.845923
FBgn0035120	wac	wee Augmin	218.429	0.0240859	0.0931737	0.526231	0.837144
FBgn0050382	CG30382	None	2327.82	0.0240437	0.0751993	0.559562	0.852846
FBgn0004655	wapl	wings apart-like	1452.71	0.0240434	0.076022	0.558811	0.852846
FBgn0262511	Vha44	Vacuolar H[+] ATPase 44kD subunit	3023.74	0.024041	0.0471089	0.521268	0.834388
FBgn0032061	CG9314	None	6.40383	0.0240377	0.17397	0.369145	0.751853
FBgn0035496	CG14990	None	96.1469	0.0240282	0.10368	0.497363	0.826231
FBgn0035208	CG9184	None	26.937	0.0240251	0.209566	0.254399	0.6633
FBgn0259926	CG42449	None	1.91643	0.0240056	0.190606	0.327051	NA
FBgn0040208	Kat60	Katanin 60	940.382	0.0239791	0.0702599	0.563417	0.854061
FBgn0043455	CG5986	None	337.807	0.0239768	0.0759459	0.559927	0.852846
FBgn0034046	tun	tungus	587.592	0.0239636	0.082017	0.552263	0.849266
FBgn0286885	CR46407	None	2.42692	0.0239631	0.179269	0.358331	NA
FBgn0031534	Snx1	Sorting nexin 1	754.962	0.0239591	0.0605981	0.559503	0.852846
FBgn0250814	UQCR-C2	Ubiquinol-cytochrome c reductase core protein 2	4786.16	0.0239153	0.0669778	0.564574	0.854339
FBgn0033257	sand	sandman	70.2937	0.0239143	0.0890628	0.539088	0.842822
FBgn0265574	Cdc5	Cell division cycle 5	722.439	0.0239138	0.0653164	0.564089	0.854218
FBgn0028582	lqf	liquid facets	1701.85	0.0239078	0.0597421	0.559215	0.852846
FBgn0035993	Nf-YA	Nuclear factor Y-box A	425.584	0.0239019	0.0835158	0.550673	0.848491
FBgn0038598	CG7131	None	10.8063	0.02387	0.151835	0.408969	0.778559
FBgn0011706	rpr	reaper	10.8451	0.0238507	0.14946	0.412602	0.778657
FBgn0030030	CG1636	None	584.726	0.0238379	0.0710397	0.565397	0.854339
FBgn0016726	RpL29	Ribosomal protein L29	8660.97	0.0238252	0.05897	0.559434	0.852846
FBgn0039347	CG5071	None	9.46858	0.0238097	0.141795	0.423837	0.783861
FBgn0035243	CG13926	None	217.996	0.0238055	0.0773723	0.561128	0.853213
FBgn0266720	Snap24	Synaptosomal-associated protein 24kDa	673.383	0.0238049	0.0691975	0.566383	0.854695
FBgn0035798	frac	faulty attraction	115.436	0.0237822	0.0956276	0.52431	0.836486
FBgn0035312	CG15820	None	139.64	0.0237771	0.107944	0.48922	0.822335
FBgn0034199	Gbp1	Growth-blocking peptide 1	155.793	0.0237694	0.0972717	0.519895	0.833572
FBgn0035725	Mis12	Mis12	98.7618	0.0237652	0.101664	0.507279	0.828745
FBgn0263659	lncRNA:CR43650	long non-coding RNA:CR43650	69.1319	0.0237614	0.0950774	0.526153	0.837144
FBgn0039795	Spn100A	Serpin 100A	3.94909	0.0237582	0.20125	0.292097	NA
FBgn0037342	CG2931	None	344.661	0.0237521	0.0739427	0.565149	0.854339
FBgn0040011	Slmap	Sarcolemma associated protein	1214.8	0.0237371	0.0848942	0.550698	0.848491
FBgn0011653	mas	masquerade	4.55428	0.0237355	0.220445	0.2037	NA
FBgn0030101	CG12118	None	505.338	0.0237184	0.0735201	0.565979	0.854601
FBgn0266282	jnj	java no jive	466.22	0.023716	0.0858056	0.549236	0.847117
FBgn0259200	CG42304	None	27.015	0.0237129	0.215887	0.226116	0.638736
FBgn0086687	Desat1	Desaturase 1	11918.2	0.0237018	0.0787881	0.561055	0.853213
FBgn0024360	MTPAP	mitochondrial poly(A) polymerase	535.214	0.0236949	0.0706603	0.567793	0.855126
FBgn0034849	CG3500	None	204.341	0.0236917	0.0978897	0.519346	0.833305
FBgn0265096	asRNA:CR44201	antisense RNA:CR44201	7.63404	0.0236907	0.155308	0.406597	0.776264
FBgn0037899	RpL24-like	Ribosomal protein L24-like	2984.94	0.0236824	0.0681977	0.568392	0.855666
FBgn0266414	lncRNA:CR45054	long non-coding RNA:CR45054	5.1559	0.0236823	0.174275	0.373285	NA
FBgn0037855	CG6621	None	516.329	0.0236763	0.0752998	0.565247	0.854339
FBgn0025615	Torsin	Torsin	789.13	0.023668	0.0625297	0.566228	0.854695
FBgn0039681	CG7582	None	58.8431	0.023667	0.103357	0.5039	0.827298
FBgn0031634	Ir25a	Ionotropic receptor 25a	18.3837	0.0236635	0.122682	0.45651	0.802257
FBgn0030505	NFAT	NFAT nuclear factor	683.669	0.02366	0.0679643	0.568744	0.85591
FBgn0266351	asRNA:CR45000	antisense RNA:CR45000	1.32763	0.0236577	0.215527	0.228167	NA
FBgn0033464	CG1441	None	117.644	0.023634	0.107377	0.493009	0.824173
FBgn0033757	muskelin	muskelin	1817.74	0.0236251	0.0879623	0.546102	0.845426
FBgn0031322	CG5001	None	431.756	0.0236135	0.0835086	0.555202	0.850811
FBgn0037710	CG9393	None	626.777	0.0236112	0.0700841	0.569287	0.855961
FBgn0031834	CG13766	None	184.175	0.0236035	0.0844046	0.553722	0.849517
FBgn0264712	CG1172	None	679.463	0.0235958	0.0774518	0.564336	0.854339
FBgn0013732	sced	scrambled	839.852	0.023568	0.0859682	0.55123	0.848943
FBgn0260399	gwl	greatwall	2065.35	0.0235675	0.0812705	0.559653	0.852846
FBgn0267559	lncRNA:CR45899	long non-coding RNA:CR45899	0.919953	0.0235443	0.223128	0.191671	NA
FBgn0267651	pre-mod(mdg4)-O	None	45.2291	0.0235402	0.164519	0.39408	0.767291
FBgn0031561	IM33	Immune induced molecule 33	2744.89	0.0235389	0.0856173	0.552392	0.849266
FBgn0027101	Dyrk3	Dual-specificity tyrosine phosphorylation-regulated kinase 3	576.245	0.0235248	0.0611881	0.567227	0.854875
FBgn0034538	CG16799	None	288.787	0.0235179	0.0911303	0.540325	0.843068
FBgn0001404	egh	egghead	1213.75	0.0235116	0.0586271	0.564028	0.854218
FBgn0085317	CG34288	None	67.4033	0.0234946	0.10289	0.507948	0.829171
FBgn0250850	rig	rigor mortis	1083.1	0.0234817	0.0840963	0.556211	0.851271
FBgn0031191	Cp110	Centriolar coiled coil protein 110kDa	369.269	0.0234805	0.0778517	0.565692	0.8544
FBgn0262103	Sik3	Salt-inducible kinase 3	316.919	0.0234703	0.0715782	0.571002	0.856893
FBgn0039169	Spps	Sp1-like factor for pairing sensitive-silencing	397.44	0.0234573	0.0794495	0.564034	0.854218
FBgn0000228	Bsg25D	Blastoderm-specific gene 25D	651.941	0.0234511	0.0684211	0.572078	0.85758
FBgn0027615	OXA1L	OXA1L mitochondrial inner membrane protein	748.454	0.0234404	0.0786152	0.565392	0.854339
FBgn0034664	CG4377	None	927.388	0.023435	0.100649	0.515396	0.831708
FBgn0037560	CR18228	None	154.785	0.023392	0.0925654	0.538661	0.842822
FBgn0038909	CG6569	None	3.93686	0.0233901	0.170923	0.384269	NA
FBgn0039099	GILT2	Gamma-interferon-inducible lysosomal thiol reductase 2	303.929	0.023372	0.0818433	0.561829	0.853443
FBgn0030830	CG5172	None	1.88269	0.0233624	0.193453	0.324961	NA
FBgn0024277	trio	trio	707.6	0.0233549	0.0644591	0.572641	0.858019
FBgn0037018	CG4042	None	291.684	0.0232939	0.0683642	0.574594	0.858762
FBgn0039250	Mink	Mitotic spindle and nuclear protein	469.208	0.0232893	0.0900896	0.546471	0.845875
FBgn0033446	CG1648	None	3257.17	0.0232741	0.108115	0.496627	0.826231
FBgn0033788	CG13323	None	4253.22	0.0232433	0.0889513	0.549878	0.847593
FBgn0034281	CG14490	None	1.11019	0.0232432	0.208574	0.264469	NA
FBgn0025839	ND-B14.5A	NADH dehydrogenase (ubiquinone) B14.5 A subunit	789.039	0.0232344	0.0754012	0.572147	0.85758
FBgn0264495	gpp	grappa	1766.24	0.0232275	0.0718448	0.574743	0.858762
FBgn0039958	CG12567	None	593.806	0.0232111	0.0799817	0.56719	0.854875
FBgn0040207	kat80	katanin 80	651.444	0.0232083	0.0716725	0.575131	0.858762
FBgn0033233	Kdm4A	Lysine (K)-specific demethylase 4A	434.846	0.0231896	0.0865986	0.555902	0.850994
FBgn0026401	Nipped-B	Nipped-B	1229.33	0.0231789	0.0813202	0.565714	0.8544
FBgn0260407	mRpS23	mitochondrial ribosomal protein S23	302.857	0.0231779	0.0715186	0.575685	0.858806
FBgn0034294	Muc55B	Mucin 55B	85.4552	0.0231729	0.113816	0.483466	0.818929
FBgn0027795	CG14785	None	38.6606	0.0231714	0.10927	0.495121	0.825562
FBgn0262979	lncRNA:CR43287	long non-coding RNA:CR43287	8.62062	0.0231712	0.132918	0.446648	0.798187
FBgn0035021	CG4622	None	394.73	0.0231648	0.0763882	0.572304	0.857694
FBgn0038251	Hexim	Hexamethylene bisacetamide inducible	604.451	0.0231635	0.0784514	0.569983	0.856375
FBgn0015575	alpha-Est7	alpha-Esterase-7	1301.96	0.0231547	0.0943483	0.537685	0.842822
FBgn0052187	CG32187	None	25.5674	0.0231525	0.131453	0.449233	0.799241
FBgn0037291	CG14662	None	9.80777	0.0231448	0.13415	0.445179	0.796768
FBgn0035309	CG15879	None	45.6107	0.0231345	0.108357	0.498174	0.826231
FBgn0034909	CG4797	None	619.026	0.0231193	0.108976	0.496736	0.826231
FBgn0267728	otk2	off-track2	27.5478	0.0230827	0.11764	0.476038	0.814277
FBgn0051249	CG31249	None	337.933	0.0230815	0.0772735	0.572681	0.858019
FBgn0033628	CG13203	None	4.00824	0.0230785	0.169317	0.391898	NA
FBgn0038371	Pbp45	PSEA-binding protein 45kD	31.3842	0.0230469	0.106207	0.505523	0.828042
FBgn0010313	corto	corto	1571.22	0.0230272	0.0805382	0.569306	0.855961
FBgn0039056	CenB1A	Centaurin beta 1A	939.947	0.0230256	0.0625118	0.576634	0.859237
FBgn0004373	fwd	four wheel drive	967.29	0.0229781	0.0750534	0.576538	0.859237
FBgn0265252	asRNA:CR44266	antisense RNA:CR44266	3.20818	0.0229554	0.173998	0.383953	NA
FBgn0040823	dpr6	defective proboscis extension response 6	209.756	0.0229369	0.106276	0.50708	0.828745
FBgn0035027	CG3511	None	476.208	0.0229349	0.0807387	0.570478	0.856638
FBgn0030759	CG13014	None	158.957	0.0229346	0.0803897	0.570999	0.856893
FBgn0026869	Thd1	Thd1	836.072	0.0229307	0.0646809	0.579621	0.86154
FBgn0264385	lncRNA:CR43837	long non-coding RNA:CR43837	213.357	0.0229301	0.0946052	0.54056	0.843068
FBgn0266203	lncRNA:CR44898	long non-coding RNA:CR44898	29.475	0.0229239	0.125259	0.463336	0.806597
FBgn0023214	edl	ETS-domain lacking	96.9134	0.0229238	0.106448	0.506809	0.828676
FBgn0051739	AspRS-m	Aspartyl-tRNA synthetase, mitochondrial	887.39	0.0229198	0.0696138	0.580446	0.861857
FBgn0000251	cad	caudal	1662.04	0.0229133	0.0843459	0.56475	0.854339
FBgn0052053	CG32053	None	61.0976	0.0228873	0.106097	0.508377	0.829246
FBgn0002787	Rpn8	Regulatory particle non-ATPase 8	2486.58	0.0228772	0.0595232	0.575781	0.858806
FBgn0035802	Pura	Puratrophin-1-like	641.545	0.0228684	0.0650559	0.580804	0.861857
FBgn0022786	Hira	Hira	573.59	0.0228547	0.0839015	0.566505	0.854695
FBgn0030676	CG12379	None	36.6015	0.022851	0.107151	0.506008	0.828136
FBgn0011745	Arp1	Actin-related protein 1	1173.62	0.0228361	0.0559823	0.570396	0.856638
FBgn0032305	CG6700	None	552.609	0.0228346	0.0696225	0.581814	0.862229
FBgn0000274	Pka-C2	Protein kinase, cAMP-dependent, catalytic subunit 2	23.4168	0.022823	0.116481	0.482776	0.818832
FBgn0283477	SF2	Splicing factor 2	2133.09	0.0227897	0.0704712	0.582311	0.862229
FBgn0050440	CG30440	None	386.779	0.0227844	0.0958239	0.539533	0.842822
FBgn0011768	Fdh	Formaldehyde dehydrogenase	2728.12	0.0227575	0.0588852	0.576851	0.859333
FBgn0083978	CG17672	None	7.93402	0.0227416	0.161236	0.41155	0.778559
FBgn0053826	His2A:CG33826	His2A:CG33826	425.758	0.0227382	0.145698	0.435028	0.792197
FBgn0265767	zyd	zydeco	665.102	0.0227362	0.0803393	0.574238	0.858762
FBgn0038672	CG6005	None	189.283	0.0227244	0.0848883	0.566737	0.854695
FBgn0001256	ImpL1	Ecdysone-inducible gene L1	11.7105	0.02266	0.205203	0.284859	0.693922
FBgn0035642	CG18586	None	264.928	0.0226584	0.0935948	0.547626	0.846531
FBgn0015926	dah	discontinuous actin hexagon	847.801	0.0226561	0.0918422	0.552221	0.849266
FBgn0036735	Edc3	Enhancer of decapping 3	856.945	0.0226422	0.0871462	0.563465	0.854061
FBgn0013746	alien	alien	938.477	0.0226286	0.0663856	0.585134	0.862945
FBgn0032139	CG13116	None	63.2491	0.0226238	0.108593	0.505695	0.828042
FBgn0053098	CG33098	None	26.2022	0.0226229	0.123133	0.472127	0.81093
FBgn0037340	CG14671	None	180.657	0.0226214	0.0851155	0.567948	0.85524
FBgn0005596	yem	yemanuclein	1418.43	0.0226199	0.0810421	0.575052	0.858762
FBgn0039633	CG11873	None	807.992	0.0226067	0.0706819	0.585187	0.862945
FBgn0002781	mod(mdg4)	modifier of mdg4	6168.22	0.0225995	0.0808483	0.575674	0.858806
FBgn0004638	drk	downstream of receptor kinase	1080.21	0.0225979	0.0624779	0.583601	0.862566
FBgn0033673	CG8298	None	324.746	0.022594	0.0821038	0.573786	0.858745
FBgn0037897	CG5270	None	407.906	0.022581	0.0751804	0.582787	0.862366
FBgn0030486	Set2	SET domain containing 2	1258.46	0.0225504	0.0575345	0.578129	0.860518
FBgn0262124	uex	unextended	1087.43	0.0225483	0.075552	0.582975	0.862452
FBgn0262951	lncRNA:CR43270	long non-coding RNA::CR43270	14.9266	0.022546	0.123221	0.473203	0.811754
FBgn0003502	Btk29A	Btk family kinase at 29A	922.784	0.0225366	0.0797103	0.578331	0.860552
FBgn0261799	dsx-c73A	doublesex cognate 73A	13.1609	0.02251	0.151033	0.431024	0.788835
FBgn0032812	Hakai	Hakai	423.604	0.0224876	0.0678608	0.5876	0.863681
FBgn0261811	pico	pico	921.488	0.0224835	0.0864404	0.567501	0.854927
FBgn0264747	CG44005	None	263.672	0.022479	0.0925307	0.553303	0.849324
FBgn0266276	asRNA:CR44961	antisense RNA:CR44961	3.53759	0.0224684	0.195164	0.328846	NA
FBgn0017577	Mcm5	Minichromosome maintenance 5	1727.17	0.0224422	0.0853648	0.570338	0.856638
FBgn0020637	Lcp65Ag2	Lcp65Ag2	290.776	0.0224332	0.190332	0.346406	0.735648
FBgn0011260	Sema2a	Semaphorin 2a	969.317	0.0224275	0.0764911	0.583993	0.862646
FBgn0038300	Mau2	Mau2 sister chromatid cohesion factor	377.851	0.0224269	0.0801614	0.579457	0.861536
FBgn0265180	CG44245	None	978.97	0.0224131	0.0890329	0.562949	0.853841
FBgn0013548	l(2)dtl	lethal-(2)-denticleless	785.833	0.022404	0.0872675	0.567034	0.854875
FBgn0038827	Fancd2	Fancd2	306.087	0.022403	0.0882971	0.564788	0.854339
FBgn0030745	CG4239	None	454.376	0.0224029	0.0785447	0.582026	0.862229
FBgn0260660	Mp	Multiplexin	194.346	0.0223976	0.0889144	0.563472	0.854061
FBgn0266848	wap	wings apart	1006.61	0.0223924	0.073522	0.587145	0.863487
FBgn0266448	CG45078	None	439.261	0.0223749	0.088776	0.564156	0.854218
FBgn0050392	CG30392	None	403.135	0.0223685	0.0770531	0.584342	0.862892
FBgn0050121	lncRNA:CR30121	long non-coding RNA:CR30121	2.2886	0.0223667	0.206847	0.279558	NA
FBgn0036994	CG5199	None	569.529	0.0223577	0.0891496	0.563573	0.854061
FBgn0266549	lncRNA:CR45102	long non-coding RNA:CR45102	232.863	0.0223551	0.0841065	0.574139	0.858762
FBgn0036799	CG13380	None	164.628	0.0223493	0.111754	0.501824	0.827009
FBgn0038243	CG8066	None	375.109	0.0223467	0.0901032	0.561499	0.853213
FBgn0038296	CG6752	None	140.553	0.0223424	0.0903947	0.560866	0.853213
FBgn0034114	CG4282	None	422.698	0.0223309	0.0836116	0.575429	0.858806
FBgn0039112	SdhD	Succinate dehydrogenase, subunit D	1096.22	0.0223262	0.0649935	0.589617	0.8651
FBgn0035169	Dci	Dodecenoyl-CoA delta-isomerase	399.784	0.0223216	0.0712287	0.589584	0.8651
FBgn0085220	Ufm1	Ubiquitin-fold modifier 1	306.312	0.0223204	0.0731856	0.588537	0.864535
FBgn0083987	snRNA:U11	small nuclear RNA U11	22.1089	0.0223196	0.126706	0.470523	0.810108
FBgn0286788	Orc1	Origin recognition complex subunit 1	1256.66	0.0223142	0.0874047	0.568187	0.855479
FBgn0267793	lncRNA:CR45232	long non-coding RNA:CR45232	1.83047	0.0223125	0.19603	0.327307	NA
FBgn0022987	qkr54B	quaking related 54B	531.971	0.0223122	0.080825	0.580328	0.861857
FBgn0036298	nst	nesthocker	957.366	0.0223106	0.0536212	0.573808	0.858745
FBgn0267461	lncRNA:CR45811	long non-coding RNA:CR45811	4.04635	0.0223062	0.162558	0.415975	NA
FBgn0042104	CG18747	None	82.0004	0.0222826	0.0940782	0.552395	0.849266
FBgn0033527	CG11777	None	160.958	0.0222736	0.0843119	0.575073	0.858762
FBgn0030973	CG7332	None	1047.81	0.0222731	0.0665392	0.590956	0.866471
FBgn0004782	Ccp84Ab	Ccp84Ab	13.5231	0.0222588	0.160926	0.419524	0.781826
FBgn0034127	CG7848	None	1.30536	0.022256	0.216084	0.232808	NA
FBgn0050284	CG30284	None	2.43477	0.0222507	0.188917	0.35337	NA
FBgn0031564	CG2816	None	11.0985	0.0222137	0.14139	0.449559	0.799241
FBgn0283468	slmb	supernumerary limbs	1379.38	0.0222097	0.07539	0.588585	0.864535
FBgn0266916	Cenp-C	Centromeric protein-C	796.24	0.0222085	0.0851316	0.574565	0.858762
FBgn0261356	CG42633	None	2.12238	0.0221841	0.20121	0.307305	NA
FBgn0040336	Seipin	Seipin	387.692	0.0221829	0.0743285	0.589927	0.865318
FBgn0033737	Nup54	Nucleoporin 54kD	781.273	0.0221701	0.0784931	0.585846	0.862957
FBgn0051126	CG31126	None	272.438	0.0221594	0.0674425	0.592927	0.866851
FBgn0040899	CG17776	None	257.216	0.0221586	0.0696759	0.592744	0.866851
FBgn0035281	Cpr62Bc	Cuticular protein 62Bc	24.4273	0.0221447	0.171052	0.402116	0.773252
FBgn0261987	Pxt	Peroxinectin-like	3944.19	0.0221391	0.0985933	0.542108	0.844244
FBgn0033136	Tsp42Eo	Tetraspanin 42Eo	14.6904	0.0221302	0.119248	0.487964	0.821478
FBgn0005649	Rox8	Rox8	3249.82	0.0221293	0.0688532	0.593371	0.86716
FBgn0020639	Lcp65Af	Lcp65Af	7.51639	0.0221263	0.195624	0.330995	0.726968
FBgn0051682	Tengl1	Testis EndoG-Like 1	3.50933	0.0221232	0.184795	0.367876	NA
FBgn0030156	CG15247	None	141.976	0.0221224	0.0939925	0.555226	0.850811
FBgn0035193	CG9192	None	11.6669	0.0221171	0.144226	0.447106	0.798187
FBgn0039671	CG11470	None	4.32803	0.0221104	0.166818	0.411185	NA
FBgn0266051	lncRNA:CR44816	long non-coding RNA:CR44816	182.787	0.0221041	0.124158	0.478661	0.815997
FBgn0003087	pim	pimples	661.409	0.022101	0.0965773	0.548468	0.846883
FBgn0031811	CG13982	None	26.3914	0.0220807	0.114939	0.498406	0.826231
FBgn0030480	Tim9a	Tim9a	213.773	0.0220674	0.0708306	0.593873	0.867523
FBgn0028855	CG15282	None	45.9264	0.0220607	0.126831	0.474559	0.812847
FBgn0038515	CG5823	None	1075.44	0.0220523	0.0640713	0.593668	0.867412
FBgn0262115	CG17683	None	920.679	0.0220445	0.0672507	0.594792	0.867778
FBgn0032304	CG17134	None	5.82806	0.0220205	0.165091	0.415842	NA
FBgn0086657	IKKepsilon	I-kappaB kinase epsilon	415.759	0.0220155	0.0692089	0.595173	0.867778
FBgn0040929	CG12659	None	149.1	0.0220058	0.0852879	0.577544	0.859886
FBgn0020386	Pdk1	Phosphoinositide-dependent kinase 1	1761.23	0.0220055	0.068114	0.595452	0.86783
FBgn0013576	mtd	mustard	2874.11	0.0220008	0.0484391	0.562592	0.853541
FBgn0266672	Sec8	Secretory 8	890.569	0.0219887	0.057869	0.588106	0.864188
FBgn0266309	lncRNA:CR44974	long non-coding RNA:CR44974	5.86951	0.0219645	0.144505	0.449208	NA
FBgn0030959	CG6961	None	709.977	0.0219628	0.0767341	0.59125	0.866586
FBgn0036639	CG4229	None	12.2189	0.0219438	0.194907	0.335885	0.727561
FBgn0003482	spn-D	spindle D	46.9729	0.021939	0.107157	0.5208	0.834307
FBgn0033594	CG13226	None	1.96286	0.0219337	0.207445	0.2802	NA
FBgn0033549	mms4	Methyl methanesulfonate sensitivity 4	149.478	0.0219174	0.0977135	0.548253	0.846866
FBgn0028946	Or35a	Odorant receptor 35a	1.91026	0.0219026	0.177197	0.391618	NA
FBgn0037180	CG14452	None	106.222	0.0218916	0.195307	0.334949	0.72756
FBgn0085352	CG34323	None	4.36471	0.0218902	0.158191	0.429911	NA
FBgn0038451	CG14893	None	2.72661	0.0218789	0.18384	0.374025	NA
FBgn0034870	CG13559	None	11.0007	0.0218693	0.141405	0.455196	0.802168
FBgn0047000	CG33946	None	4.57802	0.0218675	0.164275	0.419745	NA
FBgn0039067	wda	will decrease acetylation	276.978	0.0217988	0.0775592	0.592998	0.866851
FBgn0038708	Scsalpha2	Succinyl-coenzyme A synthetase alpha subunit 2	1.27944	0.0217967	0.220827	0.210378	NA
FBgn0267351	Topors	Topoisomerase I-interacting protein	511.891	0.0217706	0.0703517	0.598885	0.869665
FBgn0033581	CG12391	None	1156.27	0.0217578	0.0804669	0.589846	0.865318
FBgn0083961	CG34125	None	259.555	0.0217563	0.0745563	0.596674	0.868484
FBgn0020887	Su(z)12	Su(z)12	1167.98	0.0217479	0.072881	0.598034	0.868989
FBgn0026777	Rad23	Rad23	2214.73	0.0217378	0.0717765	0.598828	0.869665
FBgn0014466	Cp7Fc	Chorion protein c at 7F	605.219	0.0217214	0.20141	0.311115	0.712157
FBgn0020379	Rfx	Rfx	269.287	0.0217131	0.0793281	0.592177	0.866832
FBgn0053160	CG33160	None	4.54311	0.0216917	0.183549	0.377483	NA
FBgn0033934	CG17385	None	940.355	0.0216547	0.0545561	0.587307	0.863606
FBgn0030327	FucT6	alpha1,6-fucosyltransferase	591.318	0.0216246	0.0610053	0.598356	0.869339
FBgn0002899	mus301	mutagen-sensitive 301	379.584	0.021603	0.0955924	0.559383	0.852846
FBgn0031347	CG10869	None	6.27769	0.021603	0.16823	0.41627	0.779977
FBgn0020930	Dgkepsilon	Diacyl glycerol kinase epsilon	520.71	0.0215935	0.0780973	0.595706	0.867964
FBgn0085443	spri	sprint	843.489	0.0215927	0.0623856	0.600147	0.870078
FBgn0267722	asRNA:CR46055	antisense RNA:CR46055	2.14183	0.0215918	0.186033	0.371323	NA
FBgn0283479	Alp1	Alkaline phosphatase 1	4.48491	0.0215833	0.177983	0.39433	NA
FBgn0004406	tam	tamas	367.544	0.0215824	0.0683505	0.602377	0.871276
FBgn0032886	CG9328	None	619.15	0.0215793	0.0710175	0.60177	0.870967
FBgn0031996	CG8460	None	371.064	0.0215775	0.0788485	0.595025	0.867778
FBgn0285926	Imp	IGF-II mRNA-binding protein	1621.41	0.021552	0.0889633	0.577127	0.859518
FBgn0003048	pcx	pecanex	545.093	0.0215383	0.0708728	0.602501	0.871337
FBgn0086611	Lcp65Ag3	Larval cuticle protein	349.441	0.021536	0.19488	0.340854	0.7317
FBgn0032811	CG10268	None	150.894	0.0215064	0.0876581	0.580796	0.861857
FBgn0036938	CG14187	None	44.9235	0.0214395	0.193283	0.348225	0.737024
FBgn0035087	CG2765	None	3807.17	0.0214383	0.0711438	0.604032	0.87249
FBgn0042178	Apl	Apollo	1004.99	0.0214373	0.0806624	0.594793	0.867778
FBgn0027548	nito	spenito	1338.31	0.021426	0.072329	0.603637	0.872273
FBgn0266456	CG45081	None	3.19337	0.0213912	0.18464	0.378434	NA
FBgn0001325	Kr	Kruppel	8.04772	0.0213871	0.168182	0.419768	0.781826
FBgn0028916	CG33090	None	692.507	0.0213631	0.0819373	0.594033	0.867523
FBgn0033439	CG1773	None	22.2173	0.0213142	0.119849	0.500338	0.826758
FBgn0035554	CG13721	None	1.85037	0.0212728	0.188912	0.366208	NA
FBgn0035724	CG10064	None	2.17968	0.0212686	0.189416	0.364521	NA
FBgn0034313	CG5726	None	1018.66	0.0212682	0.0754693	0.603861	0.872393
FBgn0037428	Osi18	Osiris 18	6.58804	0.0212587	0.235101	0.155426	0.55466
FBgn0001104	Galphai	G protein alpha i subunit	1639.92	0.0212376	0.061099	0.604938	0.872503
FBgn0030668	CG8128	None	846.864	0.0212275	0.0755678	0.604436	0.872503
FBgn0028980	tant	tantalus	300.375	0.0212154	0.0820327	0.596307	0.868306
FBgn0044419	Pmi	Pmi	448.017	0.0212056	0.0788168	0.601163	0.870697
FBgn0036029	CG16719	None	6.39497	0.0211855	0.158774	0.440429	0.794227
FBgn0040395	Unc-76	Uncoordinated 76	720.531	0.0211507	0.0698613	0.609224	0.875587
FBgn0011725	twin	twin	2057.32	0.0211453	0.0837439	0.594533	0.867682
FBgn0038013	CG10038	None	350.581	0.0211377	0.0703596	0.609285	0.875587
FBgn0031111	Obp19c	Odorant-binding protein 19c	201.038	0.0211241	0.185368	0.37995	0.760114
FBgn0030671	CG8134	None	510.808	0.0211164	0.0654614	0.609759	0.876032
FBgn0061469	Ube3a	Ubiquitin protein ligase E3A	759.336	0.021077	0.0641482	0.609887	0.876036
FBgn0032033	CG13392	None	199.705	0.0210747	0.0799141	0.601838	0.870967
FBgn0035360	CG1246	None	1000.05	0.0210678	0.0965928	0.565501	0.854339
FBgn0265957	lncRNA:CR44744	long non-coding RNA:CR44744	1.11051	0.0210277	0.206576	0.292603	NA
FBgn0030234	CG15211	None	305.869	0.0209939	0.0866724	0.591358	0.866586
FBgn0052163	CG32163	None	142.905	0.020988	0.0818656	0.600329	0.870078
FBgn0266994	asRNA:CR45445	antisense RNA:CR45445	1.93704	0.020982	0.205627	0.297977	NA
FBgn0266418	wake	wide awake	189.604	0.0209666	0.0901718	0.583983	0.862646
FBgn0036105	Blos4	Biogenesis of lysosome-related organelles complex 1, subunit 4	105.738	0.0209662	0.0823651	0.599874	0.870019
FBgn0021872	Xbp1	X box binding protein-1	6125.21	0.0209602	0.0831495	0.598643	0.869638
FBgn0028685	Rpt4	Regulatory particle triple-A ATPase 4	2044.25	0.0209584	0.0695	0.612501	0.877363
FBgn0032489	CG15480	None	2.19064	0.0209366	0.216321	0.23936	NA
FBgn0266819	asRNA:CR45281	antisense RNA:CR45281	13.9775	0.0209324	0.140817	0.471874	0.810756
FBgn0053177	CG33177	None	7.49186	0.0209231	0.134807	0.480888	0.817473
FBgn0052641	CG32641	None	46.2288	0.02092	0.15855	0.445232	0.796768
FBgn0030746	CG9981	None	22.1966	0.0209153	0.119001	0.508925	0.829246
FBgn0035325	CG13806	None	41.4352	0.0208953	0.12189	0.503385	0.82711
FBgn0038857	Bdbt	Bride of doubletime	289.376	0.0208902	0.0783575	0.606947	0.87355
FBgn0035558	CG11357	None	687.911	0.0208807	0.0829459	0.600311	0.870078
FBgn0025807	Rad9	Rad9	152.419	0.0208712	0.0905262	0.584724	0.862892
FBgn0283426	lncRNA:acal	long non-coding RNA:acal	1.13296	0.0208707	0.207197	0.290745	NA
FBgn0050457	CG30457	None	119.526	0.0208585	0.191103	0.363962	0.747701
FBgn0267676	asRNA:CR46012	antisense RNA:CR46012	3.11703	0.0208508	0.170848	0.422669	NA
FBgn0040339	MED22	Mediator complex subunit 22	311.568	0.0208464	0.0825066	0.601624	0.870894
FBgn0260965	CG42588	None	174.218	0.0208445	0.0853247	0.596554	0.868484
FBgn0030521	CtsB1	Cathepsin B1	4402.94	0.0208434	0.0716215	0.613625	0.877363
FBgn0265315	lncRNA:CR44288	long non-coding RNA:CR44288	4.33235	0.0208427	0.179397	0.401707	NA
FBgn0053299	CG33299	None	1.12547	0.0208384	0.216183	0.240761	NA
FBgn0034126	jtb	jetboil	115.546	0.0208253	0.0866182	0.594275	0.867533
FBgn0266429	AstA-R1	Allatostatin A receptor 1	5.25603	0.0208196	0.156228	0.450772	NA
FBgn0033190	Gpo2	Glycerophosphate oxidase 2	9.41607	0.0208035	0.155322	0.452508	0.800381
FBgn0065104	snmRNA:158	small non-messenger RNA 158	17.2443	0.0207995	0.126274	0.496891	0.826231
FBgn0264693	ens	ensconsin	2567.86	0.0207847	0.0591154	0.610313	0.876435
FBgn0032075	Tsp29Fb	Tetraspanin 29Fb	3085.01	0.0207506	0.0854146	0.597942	0.868989
FBgn0024432	Dlc90F	Dynein light chain 90F	1321.73	0.0207456	0.0606814	0.612815	0.877363
FBgn0027934	alpha-Est4aPsi	alpha-Est4aPsi	5.88796	0.0207394	0.154625	0.454712	NA
FBgn0005355	Su(fu)	Suppressor of fused	466.249	0.0207325	0.0661202	0.61633	0.879263
FBgn0027521	CG3679	None	896.729	0.0207277	0.0906171	0.586907	0.863487
FBgn0264327	asRNA:CR43786	antisense RNA:CR43786	21.1697	0.0207138	0.214428	0.251549	0.660388
FBgn0030243	CG2186	None	627.174	0.0207066	0.0812303	0.605992	0.872887
FBgn0003980	Vm26Ab	Vitelline membrane 26Ab	1925.13	0.020705	0.163776	0.439513	0.793244
FBgn0034308	Naus	Nausicaa	761.354	0.0206931	0.0686345	0.617071	0.880154
FBgn0051156	CG31156	None	173.464	0.0206865	0.0746212	0.614216	0.877721
FBgn0037186	CG11241	None	374.24	0.0206803	0.0765519	0.612493	0.877363
FBgn0032030	Wdr82	WD repeat domain 82	341.815	0.0206686	0.0753912	0.613834	0.877409
FBgn0265873	lncRNA:CR44662	long non-coding RNA:CR44662	17.9839	0.0206463	0.130252	0.492833	0.824131
FBgn0266404	asRNA:CR45044	antisense RNA:CR45044	6.78595	0.0206319	0.169234	0.429742	0.788511
FBgn0263967	asRNA:CR43723	antisense RNA:CR43723	17.2008	0.0206118	0.131019	0.4922	0.824131
FBgn0030572	mRpS25	mitochondrial ribosomal protein S25	256.037	0.0205852	0.076584	0.614039	0.877586
FBgn0016675	Lectin-galC1	Galactose-specific C-type lectin	167.698	0.0205819	0.110943	0.533553	0.840004
FBgn0040777	CG14767	None	2000.24	0.0205812	0.062678	0.617329	0.880406
FBgn0041623	Or65c	Odorant receptor 65c	1.87532	0.0205787	0.186003	0.38576	NA
FBgn0050373	CG30373	None	234.467	0.0205495	0.0829919	0.605741	0.872887
FBgn0030740	CG9917	None	1428.16	0.0205301	0.0683509	0.619823	0.881344
FBgn0031808	Nepl5	Neprilysin-like 5	40.2363	0.02047	0.110341	0.537045	0.842752
FBgn0052549	CG32549	None	2378.03	0.0204576	0.087749	0.598027	0.868989
FBgn0036489	CG7011	None	288.464	0.0204516	0.0729935	0.619342	0.881259
FBgn0052602	Muc12Ea	Mucin 12Ea	264.241	0.0204229	0.163582	0.444624	0.796768
FBgn0051992	gw	gawky	3185.56	0.0204209	0.068632	0.621614	0.881523
FBgn0029907	Atx-1	Ataxin 1	5.54058	0.020417	0.160835	0.449782	NA
FBgn0263235	Phae2	Phaedra 2	272.117	0.0204127	0.0849589	0.604468	0.872503
FBgn0031698	Ncoa6	Nuclear receptor coactivator 6	837.135	0.0204118	0.0830503	0.607941	0.874125
FBgn0015269	Nf1	Neurofibromin 1	339.678	0.0204077	0.0718214	0.620768	0.881344
FBgn0032600	BuGZ	Bub3 interacting GLEBS and Zinc finger domain protein	789.543	0.0204048	0.0664855	0.621883	0.881523
FBgn0029687	Vap33	VAMP-associated protein 33kDa	2392.54	0.020386	0.0629147	0.620788	0.881344
FBgn0040797	CG13066	None	6.24781	0.0203774	0.214246	0.254984	0.663765
FBgn0250816	AGO3	Argonaute 3	957.038	0.0203768	0.0907531	0.592485	0.866851
FBgn0037108	Alg11	ALG11, alpha-1,2-mannosyltransferase	776.104	0.0203277	0.0662859	0.623147	0.881736
FBgn0015609	CadN	Cadherin-N	116.595	0.0203186	0.0913741	0.591951	0.866832
FBgn0020392	Nmt	N-myristoyl transferase	1704.58	0.0202999	0.071817	0.622571	0.88169
FBgn0263446	asRNA:CR43469	antisense RNA:CR43469	4.00012	0.0202959	0.191748	0.369184	NA
FBgn0040255	Ugt35E2	UDP-glycosyltransferase family 35 member E2	5.60605	0.0202934	0.150141	0.469376	NA
FBgn0085339	CG34310	None	3504.28	0.0202916	0.0723014	0.622442	0.88169
FBgn0265137	Spn42Da	Serpin 42Da	1496.55	0.0202909	0.0949544	0.58314	0.862457
FBgn0030994	HP1D3csd	Heterochromatin Protein 1D3 chromoshadow domain	5.38907	0.0202862	0.159614	0.454188	NA
FBgn0000261	Cat	Catalase	7429.34	0.0202785	0.0811931	0.613189	0.877363
FBgn0030931	Xrcc2	X-ray repair cross complementing 2	18.973	0.0202656	0.125461	0.507694	0.829032
FBgn0032597	CG17904	None	471.779	0.0202606	0.0854047	0.606163	0.872976
FBgn0267443	lncRNA:CR45793	long non-coding RNA:CR45793	12.9861	0.0202573	0.126733	0.505595	0.828042
FBgn0039356	CG5039	None	61.9424	0.0202551	0.0961248	0.580554	0.861857
FBgn0024975	CG2712	None	213.655	0.0202373	0.0824774	0.611833	0.877278
FBgn0030801	Rcp	Receptor component protein	206.244	0.0202168	0.0808177	0.614789	0.878003
FBgn0036503	CG13454	None	2.7061	0.0202161	0.185843	0.391648	NA
FBgn0027948	msps	mini spindles	2000.13	0.0202135	0.0738153	0.622736	0.88169
FBgn0036318	Wbp2	WW domain binding protein 2	1548.34	0.0202053	0.0822642	0.61272	0.877363
FBgn0000307	chif	chiffon	990.957	0.0202049	0.0812187	0.614383	0.877843
FBgn0036621	roq	roquin	776.861	0.0201995	0.0765593	0.620494	0.881344
FBgn0015031	cype	cyclope	1872.67	0.0201897	0.0766745	0.620537	0.881344
FBgn0032251	Nse4	Non-SMC element 4	182.94	0.0201838	0.0876346	0.602887	0.871673
FBgn0039777	Jon99Fii	Jonah 99Fii	2615.77	0.0201786	0.12615	0.508012	0.829171
FBgn0035194	Psf1	Partner of Sld Five 1	110.562	0.0201582	0.088759	0.600845	0.870472
FBgn0261985	Ptpmeg	Protein tyrosine phosphatase Meg	1242.91	0.0201393	0.0569371	0.618143	0.880665
FBgn0041246	Gr32a	Gustatory receptor 32a	2.04784	0.0201386	0.193926	0.362573	NA
FBgn0085353	CG34324	None	14900.5	0.0201384	0.0917092	0.594179	0.867523
FBgn0052224	asRNA:CR32224	antisense RNA:CR32224	1.73941	0.0201359	0.223956	0.203994	NA
FBgn0035421	nSMase	neutral sphingomyelinase	585.699	0.0201268	0.0723874	0.625147	0.882475
FBgn0030701	CG16952	None	782.693	0.0201237	0.0671872	0.626671	0.883002
FBgn0035073	CG16896	None	316.16	0.0201213	0.0739971	0.62414	0.882123
FBgn0045479	Gr64a	Gustatory receptor 64a	3.0846	0.0201175	0.16395	0.44913	NA
FBgn0033027	TpnC4	Troponin C isoform 4	437.465	0.0201029	0.0954335	0.585053	0.862945
FBgn0030964	Pvf1	PDGF- and VEGF-related factor 1	543.104	0.020098	0.065414	0.62682	0.883002
FBgn0262106	lncRNA:CR42859	long non-coding RNA:CR42859	0.930581	0.020069	0.216984	0.241317	NA
FBgn0030240	CG2202	None	571.945	0.0200317	0.0662412	0.628125	0.883553
FBgn0004581	bgcn	benign gonial cell neoplasm	7.65171	0.0200146	0.140538	0.488416	0.821759
FBgn0032154	mtDNA-helicase	mitochondrial DNA helicase	356.885	0.0200114	0.076251	0.623963	0.882013
FBgn0015402	ksr	kinase suppressor of ras	567.509	0.0199998	0.0624094	0.626994	0.883002
FBgn0032923	Pld3	Phospholipase D family member 3	911.592	0.019976	0.0623014	0.62732	0.883002
FBgn0026738	CG7857	None	361.136	0.0199641	0.0741731	0.626637	0.883002
FBgn0036765	CG7408	None	219.395	0.0199203	0.0833944	0.615608	0.87876
FBgn0032897	CG9336	None	1675.61	0.0199157	0.0860422	0.610729	0.876601
FBgn0003888	betaTub60D	beta-Tubulin at 60D	1212.01	0.0199042	0.0840009	0.614805	0.878003
FBgn0039212	Syx18	Syntaxin 18	528.205	0.0199003	0.071429	0.629464	0.884131
FBgn0025456	CREG	Cellular Repressor of E1A-stimulated Genes	350.398	0.0199001	0.0881762	0.60652	0.873229
FBgn0033808	CG4627	None	182.586	0.0198939	0.0748172	0.627283	0.883002
FBgn0015271	Orc5	Origin recognition complex subunit 5	239.596	0.0198893	0.0913738	0.599258	0.869665
FBgn0266005	lncRNA:CR44779	long non-coding RNA:CR44779	138.79	0.0198871	0.112158	0.542626	0.844244
FBgn0033081	geminin	geminin	1462.61	0.0198729	0.0812718	0.619883	0.881344
FBgn0263582	lncRNA:CR43607	long non-coding RNA:CR43607	0.897948	0.0198672	0.207615	0.297859	NA
FBgn0034945	CG10904	None	199.784	0.0198663	0.0788784	0.623372	0.881736
FBgn0259984	kuz	kuzbanian	640.211	0.0198629	0.081186	0.620184	0.881344
FBgn0287605	lncRNA:CR46474	long non-coding RNA:CR46474	0.792995	0.0198388	0.21146	0.275608	NA
FBgn0039498	CG17991	None	1.43096	0.0198321	0.206259	0.305904	NA
FBgn0030600	hiw	highwire	295.034	0.019817	0.0956824	0.589293	0.864981
FBgn0262167	ana1	anastral spindle 1	351.165	0.0197749	0.0889257	0.606986	0.87355
FBgn0030583	CG14410	None	19.0502	0.0197685	0.118066	0.531047	0.838748
FBgn0266700	asRNA:CR45190	antisense RNA:CR45190	11.8639	0.019741	0.203156	0.323874	0.722631
FBgn0020238	14-3-3epsilon	14-3-3epsilon	10903.4	0.01974	0.0539029	0.619169	0.881259
FBgn0033668	exp	expansion	22.2869	0.0197345	0.115091	0.538292	0.842822
FBgn0045823	vsg	visgun	6230.13	0.0197311	0.0628797	0.631892	0.884911
FBgn0037529	mRpS9	mitochondrial ribosomal protein S9	954.7	0.0197219	0.0522208	0.615375	0.878673
FBgn0037176	CG14456	None	16.9641	0.0197213	0.135354	0.501359	0.827009
FBgn0267339	p38c	p38c MAP kinase	116.714	0.0197024	0.107434	0.558225	0.852598
FBgn0015569	alpha-Est10	alpha-Esterase-10	354.79	0.0197009	0.0817123	0.622106	0.881523
FBgn0051439	Muc96D	Mucin 96D	3.81945	0.0196834	0.166505	0.451539	NA
FBgn0015574	alpha-Est6	alpha-Esterase-6	3.95527	0.0196719	0.170362	0.443363	NA
FBgn0002869	MtnB	Metallothionein B	192.606	0.0196537	0.153547	0.47547	0.814059
FBgn0025632	CG4313	None	136.171	0.0196521	0.08787	0.611415	0.877082
FBgn0035886	Jon66Ci	Jonah 66Ci	250.991	0.0196387	0.15889	0.466817	0.808422
FBgn0002645	Map205	Microtubule-associated protein 205	1165.37	0.0196136	0.079193	0.627225	0.883002
FBgn0038753	CG4459	None	18.5367	0.0196117	0.130238	0.511315	0.830267
FBgn0034299	CG5757	None	429.771	0.0195946	0.0819117	0.623592	0.881932
FBgn0033519	CG11825	None	167.015	0.0195894	0.116243	0.538268	0.842822
FBgn0083969	CG34133	None	669.686	0.019583	0.0702471	0.635305	0.886428
FBgn0029596	CG14054	None	2.23106	0.0195808	0.193509	0.372027	NA
FBgn0032375	CG14932	None	5.57717	0.0195772	0.14676	0.487242	NA
FBgn0025642	CG32812	None	13.6938	0.0195684	0.142766	0.493251	0.824289
FBgn0017430	Nelf-E	Negative elongation factor E	177.284	0.0195614	0.0830788	0.622232	0.881523
FBgn0036848	Naxd	NAD(P)HX dehydratase	353.854	0.019552	0.0670621	0.636327	0.887447
FBgn0284442	Mcm3	Minichromosome maintenance 3	1013.34	0.0195426	0.0852875	0.61855	0.880939
FBgn0037513	pyd3	pyd3	545.035	0.0195372	0.0855452	0.618145	0.880665
FBgn0266745	CG45218	None	4.67524	0.0195032	0.150375	0.483153	NA
FBgn0036487	Prp31	Pre-mRNA processing factor 31	570.049	0.0194857	0.0752645	0.633767	0.885758
FBgn0026143	Cdc45	Cell division cycle 45	1134.04	0.0194744	0.0812594	0.626647	0.883002
FBgn0034514	CG13427	None	22.8984	0.0194674	0.197061	0.35777	0.743402
FBgn0014391	sun	stunted	1776.73	0.0194654	0.0595534	0.633494	0.885749
FBgn0036547	CG17032	None	148.821	0.0194648	0.102865	0.575183	0.858762
FBgn0034304	CG5742	None	258.209	0.0194605	0.0790348	0.630023	0.884131
FBgn0000359	Cp36	Chorion protein 36	4533.97	0.0194452	0.200978	0.338783	0.730186
FBgn0029524	CG3176	None	31.588	0.0194304	0.118174	0.536908	0.842752
FBgn0030975	SdhBL	Succinate dehydrogenase, subunit B (iron-sulfur)-like	2.40506	0.0194272	0.189923	0.388795	NA
FBgn0266186	Vamp7	Vesicle-associated membrane protein 7	950.783	0.0194163	0.0594873	0.634267	0.886058
FBgn0038755	Hs6st	Heparan sulfate 6-O-sulfotransferase	235.78	0.0194163	0.0822595	0.626062	0.882974
FBgn0036978	Toll-9	Toll-9	18.5688	0.0194122	0.122349	0.528796	0.838132
FBgn0050381	PIG-X	Phosphatidylinositol glycan anchor biosynthesis class X	105.457	0.0193991	0.0935476	0.60221	0.871153
FBgn0267236	CG45676	None	1.84042	0.0193778	0.192905	0.377478	NA
FBgn0040291	Roc1b	Regulator of cullins 1b	20.8901	0.0193774	0.201858	0.335007	0.72756
FBgn0266684	lncRNA:CR45174	long non-coding RNA:CR45174	0.647449	0.0193719	0.216615	0.248495	NA
FBgn0032078	C1GalTA	Core 1 Galactosyltransferase A	569.409	0.0193684	0.0781808	0.632658	0.885122
FBgn0033739	Dyb	Dystrobrevin	547.224	0.019368	0.0631312	0.638255	0.888574
FBgn0017561	Ork1	Open rectifier K[+] channel 1	886.267	0.0193653	0.0758805	0.635224	0.886428
FBgn0039403	Sld5	Sld5	150.131	0.0193618	0.0907148	0.609925	0.876036
FBgn0035601	Uev1A	Ubiquitin-conjugating enzyme variant 1A	3074.73	0.0193599	0.0632734	0.638476	0.888651
FBgn0036480	Cep135	Centrosomal protein 135kDa	222.974	0.0193556	0.089537	0.61279	0.877363
FBgn0030510	CG12177	None	419.027	0.0193438	0.0961097	0.596346	0.868306
FBgn0035887	Jon66Cii	Jonah 66Cii	15.7332	0.0193298	0.176977	0.432685	0.789532
FBgn0025936	Eph	Eph receptor tyrosine kinase	703.955	0.0193176	0.0742412	0.637487	0.888099
FBgn0014179	gcm	glial cells missing	2.09704	0.0193094	0.197703	0.356834	NA
FBgn0036640	nxf2	nuclear RNA export factor 2	368.77	0.0193028	0.0866409	0.619976	0.881344
FBgn0036376	Liprin-beta	Liprin-beta	1071.75	0.0192876	0.0556988	0.630836	0.884727
FBgn0262572	CG43112	None	103.104	0.0192691	0.100039	0.586679	0.863395
FBgn0032598	ChLD3	ChLD3	3.49078	0.0192283	0.173119	0.444476	NA
FBgn0038552	Alg1	ALG1, chitobiosyldiphosphodolichol beta-mannosyltransferase	774.236	0.0192246	0.0763511	0.637141	0.887948
FBgn0030743	CG9921	None	474.712	0.0192239	0.0668433	0.641896	0.890043
FBgn0260932	cuff	cutoff	41.5167	0.0192199	0.0970086	0.596049	0.868227
FBgn0053128	CG33128	None	13.8683	0.0192164	0.176653	0.435496	0.792197
FBgn0029644	CG14421	None	3.47262	0.0192097	0.158854	0.474612	NA
FBgn0035545	CG12607	None	31.552	0.0192086	0.179511	0.427541	0.786075
FBgn0086698	frtz	fritz	297.949	0.0192063	0.0693047	0.641972	0.890043
FBgn0052260	CG32260	None	3.27333	0.0191967	0.170862	0.450463	NA
FBgn0037922	CG14711	None	447.776	0.0191917	0.0829332	0.628782	0.88378
FBgn0266420	Ote	Otefin	845.413	0.0191782	0.0893213	0.616346	0.879263
FBgn0003067	Pepck1	Phosphoenolpyruvate carboxykinase 1	6989.46	0.0191643	0.117191	0.543873	0.845112
FBgn0040958	Peritrophin-15b	Peritrophin-15b	24.4672	0.0191594	0.12086	0.536324	0.842233
FBgn0050287	CG30287	None	2.01097	0.0191239	0.19073	0.390189	NA
FBgn0040493	grsm	granny smith	1558.08	0.0191235	0.068922	0.643465	0.89091
FBgn0265447	lncRNA:CR44347	long non-coding RNA:CR44347	4.20721	0.019113	0.166744	0.461118	NA
FBgn0031886	Nuf2	Nuf2	242.094	0.0191066	0.0936142	0.607135	0.873552
FBgn0033089	CG17266	None	162.541	0.0191063	0.084433	0.627615	0.883097
FBgn0028343	Ankle2	Ankyrin repeat and LEM domain containing 2	1413.19	0.0191029	0.0648322	0.64357	0.89091
FBgn0030641	CG6299	None	317.337	0.0190905	0.0860733	0.624768	0.882418
FBgn0038564	CG7785	None	192.566	0.0190678	0.093432	0.608283	0.874381
FBgn0026409	Mpcp2	Mitochondrial phosphate carrier protein 2	9703.65	0.0190659	0.0572725	0.637391	0.888099
FBgn0053269	CG33269	None	7.37754	0.0190611	0.193146	0.381073	0.760722
FBgn0263049	lncRNA:let7C	let-7 Complex	5.45798	0.0190523	0.152459	0.488186	NA
FBgn0039226	Ude	Uracil-DNA degrading factor	215.466	0.0190432	0.0923554	0.611445	0.877082
FBgn0034876	wmd	wing morphogenesis defect	1081.46	0.0190416	0.0645118	0.644509	0.89091
FBgn0025186	ari-2	ariadne 2	820.207	0.019036	0.0804572	0.635303	0.886428
FBgn0028999	nerfin-1	nervous fingers 1	3.30938	0.0190065	0.194807	0.374539	NA
FBgn0051122	CG31122	None	548.595	0.0190005	0.0757798	0.641519	0.890043
FBgn0041100	park	parkin	105.905	0.018996	0.0857832	0.626966	0.883002
FBgn0086601	snoRNA:Psi28S-3327c	snoRNA:Psi28S-3327c	0.692789	0.0189943	0.216207	0.253871	NA
FBgn0035181	CG9205	None	629.237	0.0189941	0.0596232	0.64175	0.890043
FBgn0023216	Parg	Poly(ADP-ribose) glycohydrolase	405.712	0.0189863	0.0800516	0.636727	0.887656
FBgn0051373	CG31373	None	516.551	0.0189745	0.08409	0.6305	0.884452
FBgn0037071	CG7632	None	434.912	0.0189714	0.0902499	0.617795	0.8806
FBgn0037242	CG9855	None	716.59	0.0189707	0.0628033	0.644888	0.891084
FBgn0015818	Spx	Spliceosomal protein on the X	677.201	0.0189604	0.0736845	0.643984	0.89091
FBgn0035515	CG14997	None	479.896	0.0189578	0.0738836	0.643879	0.89091
FBgn0036111	Aps	Aps	3512.21	0.0189477	0.0711349	0.64573	0.891638
FBgn0035272	mRpL46	mitochondrial ribosomal protein L46	408.787	0.0189416	0.0704488	0.646123	0.891638
FBgn0030189	CG2909	None	219.875	0.0189308	0.100162	0.592332	0.866832
FBgn0267714	asRNA:CR46047	antisense RNA:CR46047	0.622182	0.0189142	0.221564	0.224242	NA
FBgn0025558	CG4101	None	83.9985	0.0189094	0.0987083	0.596805	0.868484
FBgn0033715	CG8490	None	240.265	0.0189074	0.0885178	0.622834	0.88169
FBgn0016660	H15	H15	16.7553	0.0189044	0.124322	0.534466	0.840302
FBgn0031247	CG11562	None	252.981	0.0189012	0.0783724	0.640381	0.890043
FBgn0001222	Hsf	Heat shock factor	1198.98	0.0188927	0.0780322	0.640936	0.890043
FBgn0085488	CG34459	None	15.5508	0.0188671	0.130755	0.524242	0.836486
FBgn0266178	pre-mod(mdg4)-B	None	10.3198	0.0188603	0.252448	0.137801	0.532441
FBgn0026309	aft	adrift	298.726	0.0188599	0.0782986	0.641176	0.890043
FBgn0035179	CG12038	None	20.9288	0.0188559	0.119899	0.543853	0.845112
FBgn0265746	lncRNA:CR44553	long non-coding RNA:CR44553	1.67922	0.0188469	0.193537	0.382541	NA
FBgn0033984	Lap1	Lap1	398.168	0.0188222	0.0836895	0.63383	0.885758
FBgn0000416	Sap-r	Saposin-related	9369.08	0.0188106	0.0593145	0.644596	0.89091
FBgn0034499	Cpr56F	Cuticular protein 56F	24.3476	0.0187984	0.158365	0.483041	0.818832
FBgn0000044	Act57B	Actin 57B	10935	0.0187936	0.0901534	0.62112	0.881523
FBgn0029665	CG14270	None	282.332	0.0187891	0.0736994	0.646896	0.892061
FBgn0033378	tsu	tsunagi	471.943	0.0187853	0.0681097	0.649363	0.892425
FBgn0003321	sbr	small bristles	853.814	0.0187529	0.0571918	0.64277	0.890572
FBgn0016917	Stat92E	Signal-transducer and activator of transcription protein at 92E	1672.36	0.0187327	0.0619061	0.648395	0.892302
FBgn0037070	CG11309	None	920.23	0.0187279	0.0758549	0.646102	0.891638
FBgn0015803	RtGEF	Rho-type guanine nucleotide exchange factor	897.781	0.01872	0.0617555	0.648502	0.892302
FBgn0035704	Vps8	Vacuolar protein sorting 8	264.072	0.0187124	0.0807693	0.640399	0.890043
FBgn0086519	Cpr47Eg	Cuticular protein 47Eg	151.749	0.0187008	0.179364	0.436631	0.792197
FBgn0026379	Pten	Phosphatase and tensin homolog	318.64	0.0186834	0.0772661	0.645399	0.891328
FBgn0034903	sona	sol narae	127.269	0.0186693	0.107749	0.575936	0.858806
FBgn0011705	rost	rolling stone	703.713	0.018668	0.0679589	0.651387	0.893371
FBgn0053965	CG33965	None	26.3463	0.0186664	0.142956	0.50976	0.829746
FBgn0284436	CCT8	Chaperonin containing TCP1 subunit 8	4411.48	0.0186512	0.058547	0.646452	0.891862
FBgn0039175	beta-PheRS	Phenylalanyl-tRNA synthetase, beta-subunit	954.503	0.0186471	0.0603747	0.648575	0.892302
FBgn0003382	sha	shavenoid	1.42093	0.0186149	0.213735	0.272279	NA
FBgn0030537	CG12480	None	67.3393	0.0186081	0.179902	0.436621	0.792197
FBgn0264511	lncRNA:CR43910	long non-coding RNA:CR43910	0.684446	0.0185996	0.216389	0.256019	NA
FBgn0039668	Trc8	TRC8 ring finger protein	1162.35	0.0185964	0.0686926	0.652516	0.893828
FBgn0264713	asRNA:CR43981	antisense RNA:CR43981	2.59426	0.0185929	0.208411	0.306021	NA
FBgn0037020	Pex14	Peroxin 14	782.873	0.0185902	0.0606244	0.649804	0.892574
FBgn0014127	barr	barren	557.774	0.0185755	0.0846236	0.636427	0.887447
FBgn0038028	CG10035	None	37.1314	0.0185647	0.200218	0.35406	0.740331
FBgn0014411	Vps26	Vacuolar protein sorting 26	1234.97	0.01854	0.0619367	0.651761	0.893623
FBgn0032321	YL-1	YL-1	338.227	0.0185398	0.0635696	0.652751	0.893828
FBgn0082598	akirin	akirin	2817.57	0.0185262	0.0689416	0.653673	0.894424
FBgn0050354	UQCR-11L	Ubiquinol-cytochrome c reductase 11 kDa subunit-like	1.15906	0.0185239	0.20469	0.329411	NA
FBgn0033598	Cpr47Eb	Cuticular protein 47Eb	6.68431	0.0185048	0.168035	0.469369	0.809295
FBgn0017566	ND-75	NADH dehydrogenase (ubiquinone) 75 kDa subunit	4172.51	0.0185027	0.0649881	0.653939	0.894424
FBgn0266428	asRNA:CR43463	antisense RNA:CR43463	183.109	0.0184998	0.0999263	0.600717	0.870405
FBgn0031909	CG5181	None	217.171	0.0184928	0.0794621	0.646	0.891638
FBgn0038242	CG14852	None	1.44058	0.0184862	0.24558	0.151481	NA
FBgn0033178	CG11127	None	347.374	0.0184687	0.0879392	0.63173	0.884902
FBgn0260461	Rcd7	Reduction in Cnn dots 7	5.56066	0.0184345	0.162144	0.482869	NA
FBgn0263237	Cdk7	Cyclin-dependent kinase 7	470.58	0.0184297	0.079337	0.647252	0.892161
FBgn0051792	CG31792	None	12.0671	0.0184165	0.124777	0.542813	0.844244
FBgn0038440	Gr89a	Gustatory receptor 89a	2.97306	0.018416	0.174013	0.456613	NA
FBgn0050184	CG30184	None	12.265	0.0184091	0.126933	0.53919	0.842822
FBgn0038772	mdlc	midlife crisis	474.751	0.0183963	0.0834945	0.641536	0.890043
FBgn0035084	CG15861	None	47.1009	0.018369	0.101247	0.599372	0.869665
FBgn0029503	CHORD	CHORD	420.439	0.0183435	0.0796971	0.648261	0.892302
FBgn0026874	CG13358	None	6.22617	0.0183279	0.153948	0.499425	NA
FBgn0259242	CG42340	None	28.2261	0.0183132	0.107785	0.582373	0.862229
FBgn0033504	CAP	CAP	1734.68	0.0183002	0.0841166	0.642124	0.890138
FBgn0002561	l(1)sc	lethal of scute	3.13542	0.0182839	0.205868	0.325185	NA
FBgn0024245	dnt	doughnut on 2	189.678	0.0182706	0.0789348	0.650517	0.89275
FBgn0035607	CG4835	None	35.834	0.0182682	0.113309	0.569287	0.855961
FBgn0031822	Phf5a	PHD finger protein 5a	262.793	0.0182322	0.0899339	0.631488	0.884764
FBgn0010356	Taf5	TBP-associated factor 5	446.995	0.0182319	0.0795021	0.650451	0.89275
FBgn0266487	CG45086	None	266.976	0.0182141	0.109079	0.580812	0.861857
FBgn0040717	Nplp4	Neuropeptide-like precursor 4	16.5416	0.018211	0.145398	0.514894	0.831408
FBgn0037759	CG8526	None	47.282	0.0182109	0.110064	0.578339	0.860552
FBgn0262022	CG42833	None	65.5055	0.0182055	0.102127	0.599882	0.870019
FBgn0052944	CG32944	None	29.2536	0.0181971	0.117663	0.560832	0.853213
FBgn0025595	AkhR	Adipokinetic hormone receptor	316.501	0.0181861	0.109896	0.579228	0.861488
FBgn0035285	CG12025	None	839.641	0.0181719	0.0564059	0.651821	0.893623
FBgn0053200	VepD	Ventrally-expressed protein D	7.07415	0.0181664	0.149784	0.509143	0.829246
FBgn0015239	Hr78	Hormone-receptor-like in 78	740.732	0.0181594	0.0630388	0.659077	0.897003
FBgn0286030	lncRNA:CR46350	long non-coding RNA:CR46350	12.4738	0.0181535	0.129896	0.539181	0.842822
FBgn0037716	Son	Son RNA binding protein	584.085	0.0181254	0.0805416	0.650869	0.893004
FBgn0085432	pan	pangolin	320.686	0.0181097	0.0793198	0.652806	0.893828
FBgn0028688	Rpn7	Regulatory particle non-ATPase 7	1782.14	0.0181052	0.0623693	0.659625	0.897003
FBgn0036024	CG18180	None	3046.88	0.0181052	0.118832	0.560125	0.852846
FBgn0030787	CG9609	None	553.236	0.0181006	0.089089	0.635711	0.88678
FBgn0004170	sc	scute	3.10293	0.0180965	0.167666	0.477799	NA
FBgn0053337	CG33337	None	13.2283	0.0180961	0.15434	0.503233	0.82711
FBgn0265542	lncRNA:CR44392	long non-coding RNA:CR44392	0.962063	0.0180544	0.212038	0.288426	NA
FBgn0024289	Sodh-1	Sorbitol dehydrogenase 1	1656.18	0.0180538	0.126326	0.547027	0.846255
FBgn0035694	CG13299	None	285.728	0.0180331	0.11923	0.560684	0.853186
FBgn0031169	CG1494	None	7.37676	0.0180239	0.155747	0.50227	0.827009
FBgn0036466	CG18581	None	2.40621	0.0180178	0.183291	0.436003	NA
FBgn0039141	spas	spastin	727.101	0.0180018	0.0713571	0.661856	0.898066
FBgn0052574	Twdlalpha	Tweedlealpha	3.35595	0.0179733	0.174782	0.462681	NA
FBgn0029512	Aos1	Activator of SUMO 1	936.1	0.0179471	0.0787689	0.656328	0.895899
FBgn0038313	CG4338	None	367.665	0.0179292	0.0664595	0.664134	0.89887
FBgn0002901	mus304	mutagen-sensitive 304	198.505	0.0179142	0.088082	0.641184	0.890043
FBgn0266617	asRNA:CR45124	antisense RNA:CR45124	2.84768	0.0179094	0.175946	0.460669	NA
FBgn0264384	lncRNA:CR43836	long non-coding RNA:CR43836	99.5367	0.017904	0.106238	0.594103	0.867523
FBgn0004367	mei-41	meiotic 41	161.182	0.0179025	0.0833854	0.650332	0.892725
FBgn0037689	CG8135	None	626.8	0.0178798	0.057934	0.659263	0.897003
FBgn0036581	MED10	Mediator complex subunit 10	331.427	0.0178736	0.07037	0.6645	0.899025
FBgn0267867	CR46155	None	0.876802	0.0178721	0.210511	0.300264	NA
FBgn0033372	CG13742	None	99.5532	0.0178703	0.0851968	0.647688	0.892302
FBgn0028379	fan	farinelli	1.56391	0.0178635	0.193536	0.397701	NA
FBgn0287478	Camta	Calmodulin-binding transcription activator	278.382	0.0178567	0.0782495	0.658533	0.897003
FBgn0035106	rno	rhinoceros	684.024	0.017854	0.0750809	0.661861	0.898066
FBgn0030588	CG9521	None	23.7536	0.0178333	0.151847	0.512392	0.830765
FBgn0052343	Atac3	Ada2a-containing complex component 3	291.076	0.0178224	0.0785569	0.658757	0.897003
FBgn0003882	tub	tube	814.881	0.0178202	0.0624728	0.664668	0.899025
FBgn0038795	CG4335	None	128.004	0.0178101	0.104224	0.601337	0.870766
FBgn0024912	agt	O-6-alkylguanine-DNA alkyltransferase	204.682	0.0177944	0.0891152	0.641081	0.890043
FBgn0034786	CG13531	None	315.907	0.0177901	0.0751383	0.662918	0.898494
FBgn0041233	Gr59e	Gustatory receptor 59e	1.48061	0.0177814	0.198921	0.371998	NA
FBgn0265059	lncRNA:CR44170	long non-coding RNA:CR44170	4.71849	0.0177773	0.15387	0.510215	NA
FBgn0052304	obst-I	obstructor-I	2.00273	0.0177674	0.203213	0.347748	NA
FBgn0034002	CG8079	None	226.129	0.0177451	0.0777129	0.661098	0.8976
FBgn0264265	lncRNA:CR43765	long non-coding RNA:CR43765	1.45971	0.0177383	0.198052	0.377279	NA
FBgn0024846	p38b	p38b MAP kinase	756.562	0.017734	0.0561325	0.659194	0.897003
FBgn0259721	CG42375	None	440.061	0.0177232	0.0687198	0.667578	0.900645
FBgn0024841	Pcd	pterin-4a-carbinolamine dehydratase	644.86	0.0177115	0.0718806	0.666609	0.90017
FBgn0085334	CG34305	None	7.18974	0.0177099	0.155524	0.508772	0.829246
FBgn0264296	CG43774	None	255.389	0.0177022	0.0827358	0.654915	0.894655
FBgn0005655	PCNA	Proliferating cell nuclear antigen	1901.73	0.0177001	0.0830155	0.654495	0.894566
FBgn0035644	DNApol-epsilon58	DNA polymerase epsilon 58kD subunit	150.72	0.0176866	0.093365	0.632989	0.885275
FBgn0040370	CG13375	None	21.0703	0.0176809	0.110838	0.586344	0.863265
FBgn0053500	CG33500	None	2.85389	0.0176805	0.191234	0.411046	NA
FBgn0039759	CG9733	None	18.7252	0.0176553	0.148522	0.521075	0.834328
FBgn0014930	CG2846	None	366.161	0.0176482	0.0736799	0.666557	0.90017
FBgn0035956	Doc2	Dorsocross2	4.57045	0.0176253	0.171193	0.478486	NA
FBgn0031529	CG9662	None	206.189	0.0176236	0.0901917	0.64172	0.890043
FBgn0003885	alphaTub84D	alpha-Tubulin at 84D	1451.71	0.0176223	0.0613567	0.667371	0.900631
FBgn0003922	snRNA:U2:38ABa	small nuclear RNA U2 at 38AB a	5.82919	0.0176174	0.173491	0.472788	NA
FBgn0085474	CG34445	None	41.1001	0.017615	0.101053	0.61372	0.877363
FBgn0034467	CG15128	None	3.95065	0.017598	0.185339	0.436159	NA
FBgn0030775	CG9673	None	1325.48	0.0175887	0.0867997	0.649581	0.892495
FBgn0040799	CG13051	None	11.2057	0.017584	0.191791	0.410197	0.778559
FBgn0266219	lncRNA:CR44914	long non-coding RNA:CR44914	6.30914	0.0175611	0.148425	0.52309	0.835679
FBgn0028408	Drep2	DNA fragmentation factor-related protein 2	1645.71	0.0175598	0.0874178	0.648849	0.892302
FBgn0261393	alpha-Est5	alpha-Esterase-5	617.158	0.0175562	0.0634542	0.669819	0.902341
FBgn0283535	Vha26	Vacuolar H[+]-ATPase 26kD subunit	6903.74	0.017556	0.0481576	0.642988	0.890653
FBgn0020645	Lcp65Aa	Lcp65Aa	1.70968	0.0175438	0.200556	0.366385	NA
FBgn0037236	Skp2	S-phase kinase-associated protein 2	854.297	0.0175433	0.0808506	0.660582	0.89724
FBgn0035923	CG6511	None	293.043	0.0175432	0.0823534	0.65832	0.897003
FBgn0029737	CG6903	None	732.036	0.0175387	0.0754802	0.666979	0.900329
FBgn0037138	P5CDh1	delta-1-Pyrroline-5-carboxylate dehydrogenase 1	1390.33	0.0175372	0.0499821	0.649023	0.892302
FBgn0001169	H	Hairless	844.47	0.0175327	0.0888572	0.646306	0.891776
FBgn0032849	mRpS18B	mitochondrial ribosomal protein S18B	359.602	0.0175215	0.0773218	0.665428	0.899484
FBgn0032699	CG10383	None	945.412	0.0175031	0.105391	0.603883	0.872393
FBgn0034853	Ice1	Interacts with the C terminus of ELL 1	550.52	0.017482	0.0783051	0.664996	0.899241
FBgn0053143	CG33143	None	46.1939	0.01748	0.102273	0.612851	0.877363
FBgn0262844	CG43208	None	2.21354	0.0174784	0.171497	0.480552	NA
FBgn0260398	Pbp49	PSEA-binding protein 49kD	766.696	0.0174526	0.0731771	0.670312	0.902892
FBgn0032639	CG18563	None	6.12922	0.0174456	0.165329	0.495395	NA
FBgn0031277	CG13947	None	810.248	0.0174217	0.144156	0.532244	0.839759
FBgn0037788	CAH7	Carbonic anhydrase 7	564.357	0.017419	0.0801202	0.663783	0.898743
FBgn0032429	CG5446	None	585.426	0.0174065	0.0622541	0.671793	0.903759
FBgn0039860	CG1792	None	224.785	0.0174062	0.0802191	0.663872	0.898743
FBgn0052649	Coq8	Coenzyme Q8	507.155	0.0173873	0.0628882	0.672499	0.904403
FBgn0031733	CG14006	None	1.11652	0.0173833	0.21033	0.306841	NA
FBgn0052453	CG32453	None	25.6817	0.0173697	0.182939	0.448867	0.799207
FBgn0261349	Mst36Fb	Male-specific transcript 36Fb	5.66774	0.0173651	0.152128	0.521213	NA
FBgn0262624	Tmhs	Tetraspan membrane protein in hair cell stereocilia	102.986	0.0173644	0.115623	0.581183	0.862031
FBgn0001981	esg	escargot	49.7609	0.017346	0.102884	0.613671	0.877363
FBgn0028382	cyp33	cyclophilin-33	243.009	0.0173442	0.0664581	0.674318	0.904769
FBgn0038073	CG14395	None	2.87154	0.0173432	0.198083	0.383117	NA
FBgn0031711	CG6907	None	777.472	0.0173384	0.0592109	0.670412	0.902912
FBgn0267776	asRNA:CR46107	antisense RNA:CR46107	1.76742	0.0173382	0.196445	0.391848	NA
FBgn0033890	Ctf4	Chromosome transmission fidelity 4	604.718	0.0173262	0.08288	0.6613	0.897647
FBgn0030647	CG6324	None	1.1997	0.0173066	0.208801	0.317956	NA
FBgn0030872	Ucp4A	Ucp4A	685.257	0.017271	0.0654448	0.675464	0.904798
FBgn0037019	Pex16	Peroxin 16	358.309	0.0172593	0.062072	0.674269	0.904769
FBgn0266697	lncRNA:CR45187	long non-coding RNA:CR45187	3.2514	0.0172365	0.17171	0.484707	NA
FBgn0039625	beta4GalNAcTB	beta1,4-N-acetylgalactosaminyltransferase B	365.448	0.017232	0.0684131	0.676183	0.904913
FBgn0034740	nsr	novel spermatogenesis regulator	10.0099	0.0172304	0.150362	0.526713	0.837507
FBgn0011766	E2f1	E2F transcription factor 1	1784.17	0.0172299	0.070541	0.675618	0.904798
FBgn0052296	Mrtf	Myocardin-related transcription factor	417.358	0.0172244	0.0841819	0.660919	0.897471
FBgn0030204	Or9a	Odorant receptor 9a	1.24441	0.0172204	0.189785	0.425178	NA
FBgn0036870	CG14095	None	5.86026	0.0172068	0.216926	0.265603	NA
FBgn0263996	CG43739	None	178.495	0.0171927	0.201413	0.366498	0.749314
FBgn0040817	CG14132	None	50.3148	0.0171735	0.106998	0.605828	0.872887
FBgn0036950	CG6996	None	4.26067	0.0171676	0.188857	0.430024	NA
FBgn0053475	CG33475	None	0.91996	0.0171663	0.213697	0.286734	NA
FBgn0039816	CG11317	None	37.5451	0.0171631	0.101163	0.62182	0.881523
FBgn0030208	PPP4R2r	Protein phosphatase 4 regulatory subunit 2-related protein	1184.48	0.0171494	0.0734543	0.675407	0.904798
FBgn0053108	CG33108	None	52.5037	0.0171341	0.100106	0.625257	0.882475
FBgn0030074	CG12662	None	1.3242	0.0171124	0.186998	0.43855	NA
FBgn0011704	RnrS	Ribonucleoside diphosphate reductase small subunit	2841.44	0.0171102	0.0799597	0.669427	0.902154
FBgn0035838	ldbr	lariat debranching enzyme	187.538	0.0170847	0.086428	0.659289	0.897003
FBgn0038986	sit	stuck in traffic	31.9964	0.0170647	0.172099	0.48708	0.821061
FBgn0085420	DIP-delta	Dpr-interacting protein delta	7.07385	0.0170623	0.143294	0.540742	0.84323
FBgn0030688	CG8952	None	516.54	0.0170425	0.0930897	0.645363	0.891328
FBgn0036351	CG14107	None	2.6578	0.0170358	0.204937	0.34686	NA
FBgn0036725	CG18265	None	6.96797	0.0170317	0.148484	0.533638	0.840004
FBgn0034084	CG8435	None	329.599	0.0170139	0.0763554	0.675317	0.904798
FBgn0002573	sens	senseless	8.72931	0.0170137	0.139195	0.547685	0.846531
FBgn0039472	CG17192	None	196.747	0.0170112	0.175358	0.479381	0.816458
FBgn0042110	CG18765	None	10.6189	0.0169938	0.141264	0.545089	0.845391
FBgn0262820	CG43191	None	14.3495	0.0169882	0.131396	0.559785	0.852846
FBgn0030981	CG14191	None	21.439	0.0169862	0.142999	0.542719	0.844244
FBgn0031678	Nepl3	Neprilysin-like 3	164.791	0.0169817	0.0783	0.673776	0.904769
FBgn0039270	PQBP1	Poly-glutamine tract binding protein 1	171.912	0.0169715	0.0768216	0.67559	0.904798
FBgn0031268	cold	coiled	391.399	0.0169544	0.0804786	0.671473	0.903655
FBgn0027291	Idh3a	Isocitrate dehydrogenase 3a	4346.83	0.0169526	0.0566396	0.67403	0.904769
FBgn0032265	CG18301	None	1.20491	0.0169501	0.203705	0.355923	NA
FBgn0033301	CG12780	None	534.446	0.0169346	0.103244	0.620434	0.881344
FBgn0039711	CG7824	None	350.904	0.0169317	0.0673437	0.68155	0.905577
FBgn0032929	Mcm10	Minichromosome maintenance 10	727.405	0.0169251	0.0874958	0.660044	0.897003
FBgn0021944	Coprox	Coproporphyrinogen oxidase	916.06	0.0169244	0.0852303	0.6644	0.899003
FBgn0015949	hrg	hiiragi	838.674	0.0169241	0.0607733	0.679253	0.905363
FBgn0052571	TwdlX	TweedleX	7.3966	0.0169232	0.182235	0.459644	0.804339
FBgn0266174	pre-mod(mdg4)-L	None	71.4648	0.0169139	0.117763	0.585415	0.862945
FBgn0037638	CG8379	None	532.207	0.0168952	0.0658771	0.682128	0.905807
FBgn0032248	Bug22	Basal body up regulated gene 22	337.641	0.0168936	0.0688391	0.682023	0.905807
FBgn0260450	CalpC	Calpain C	237.784	0.0168915	0.0744047	0.67921	0.905363
FBgn0036230	CG11570	None	0.958878	0.0168839	0.198619	0.387357	NA
FBgn0032614	CG13284	None	607.677	0.0168777	0.0925466	0.649695	0.892538
FBgn0011282	Obp84a	Odorant-binding protein 84a	3.20613	0.0168488	0.190017	0.430771	NA
FBgn0030456	CG4332	None	789.053	0.0168346	0.0724857	0.681553	0.905577
FBgn0038474	mRpS11	mitochondrial ribosomal protein S11	397.74	0.0168302	0.0647837	0.683056	0.905946
FBgn0052066	CG32066	None	801.562	0.0168063	0.0668772	0.683761	0.905946
FBgn0039244	CG11069	None	49.3071	0.0167995	0.0977106	0.637973	0.888413
FBgn0283440	solo	sisters on the loose	21.9045	0.0167894	0.121372	0.580759	0.861857
FBgn0030665	CG15646	None	23.4451	0.0167853	0.126509	0.571725	0.857428
FBgn0004574	Rop	Ras opposite	1169.48	0.0167819	0.0591214	0.680239	0.905577
FBgn0033810	CG4646	None	219.353	0.0167725	0.079368	0.676163	0.904913
FBgn0003086	Pig1	Pre-intermoult gene 1	2.30828	0.01677	0.178924	0.473488	NA
FBgn0085423	GramD1B	GRAM domain containing 1B	834.958	0.0167696	0.0650949	0.684201	0.905946
FBgn0034569	dgt3	dim gamma-tubulin 3	170.85	0.0167644	0.0913213	0.654658	0.894566
FBgn0265811	asRNA:CR44600	antisense RNA:CR44600	1.576	0.0167641	0.200672	0.377344	NA
FBgn0040250	Ugt304A1	UDP-glycosyltransferase family 304 member A1	42.7495	0.0167478	0.105391	0.618216	0.880665
FBgn0086758	chinmo	Chronologically inappropriate morphogenesis	54.6607	0.0167434	0.111447	0.602896	0.871673
FBgn0030780	CG13008	None	1.66105	0.0167202	0.203398	0.361178	NA
FBgn0028471	Nab2	Nuclear polyadenosine RNA-binding 2	888.358	0.0167172	0.0766436	0.680249	0.905577
FBgn0015925	csul	capsuleen	554.545	0.016717	0.0743177	0.682345	0.905946
FBgn0264001	bru3	bruno 3	148.103	0.0167071	0.110944	0.60482	0.872503
FBgn0266941	lncRNA:CR45392	long non-coding RNA:CR45392	0.985727	0.0167035	0.208566	0.326999	NA
FBgn0053126	NLaz	Neural Lazarillo	628.821	0.0166997	0.0866305	0.665811	0.899774
FBgn0051032	CR31032	None	22.4491	0.016699	0.116964	0.591338	0.866586
FBgn0267253	CG32700	None	21.3445	0.0166939	0.122335	0.580881	0.861857
FBgn0032870	CG2608	None	485.252	0.016691	0.0724973	0.684067	0.905946
FBgn0014465	Cp7Fb	Chorion protein b at 7F	886.797	0.0166468	0.190031	0.434367	0.791703
FBgn0038952	CG7069	None	5.43691	0.0166276	0.160408	0.521744	NA
FBgn0034054	CG8366	None	168.64	0.0166265	0.0801243	0.677763	0.905363
FBgn0038581	CG14314	None	35.9903	0.0166212	0.108612	0.612281	0.877363
FBgn0036519	CG7650	None	292.048	0.0165885	0.0848362	0.671128	0.90365
FBgn0029676	HIP-R	Hsc/Hsp70-interacting protein related	1680.27	0.0165858	0.0722127	0.686085	0.906126
FBgn0031021	ND-18	NADH dehydrogenase (ubiquinone) 18 kDa subunit	1084.05	0.0165854	0.0643037	0.687237	0.906703
FBgn0036940	obst-J	obstructor-J	6.38812	0.0165821	0.16846	0.505667	0.828042
FBgn0265380	asRNA:CR44321	antisense RNA:CR44321	16.8247	0.0165821	0.137631	0.558781	0.852846
FBgn0283508	nw	narrow	14.6311	0.016582	0.181167	0.46986	0.809637
FBgn0027504	CG8878	None	861.891	0.0165752	0.0742993	0.684854	0.906126
FBgn0052198	CG32198	None	4.63105	0.0165696	0.200005	0.384353	NA
FBgn0038756	CG4783	None	451.348	0.016565	0.0891579	0.66311	0.898507
FBgn0034503	MED8	Mediator complex subunit 8	299.246	0.0165622	0.0721506	0.686536	0.906374
FBgn0035721	CG9948	None	158.184	0.0165573	0.0831581	0.674521	0.904769
FBgn0037149	CG14561	None	235.555	0.0165484	0.0894175	0.662856	0.898494
FBgn0031479	Prx6005	Peroxiredoxin 6005	163.312	0.0165259	0.0812694	0.677964	0.905363
FBgn0262656	Myc	Myc	969.983	0.0165153	0.079054	0.681112	0.905577
FBgn0035978	UGP	UDP-glucose pyrophosphorylase	3465.88	0.0165127	0.0853931	0.671496	0.903655
FBgn0039683	dmrt99B	doublesex-Mab related 99B	6.88557	0.0164852	0.136388	0.562587	0.853541
FBgn0266906	asRNA:CR45366	antisense RNA:CR45366	3.77397	0.0164731	0.185375	0.456804	NA
FBgn0263766	asRNA:CR43683	antisense RNA:CR43683	12.0051	0.0164489	0.207012	0.341039	0.731715
FBgn0267185	lncRNA:CR45625	long non-coding RNA:CR45625	1.59421	0.016447	0.197934	0.398325	NA
FBgn0266981	lncRNA:CR45432	long non-coding RNA:CR45432	1.96812	0.0164414	0.17247	0.498587	NA
FBgn0265651	lncRNA:CR44458	long non-coding RNA:CR44458	3.49353	0.016433	0.16104	0.524548	NA
FBgn0034629	Acox57D-d	acyl-Coenzyme A oxidase at 57D distal	580.651	0.0164248	0.067128	0.690478	0.908315
FBgn0032979	Clamp	Chromatin-linked adaptor for MSL proteins	1063.35	0.0164244	0.0700359	0.689933	0.908057
FBgn0036878	Cpr76Ba	Cuticular protein 76Ba	2.45846	0.0164202	0.179806	0.477556	NA
FBgn0037633	CG9839	None	201.025	0.0164037	0.0798237	0.682121	0.905807
FBgn0052452	CG32452	None	522.538	0.0164009	0.0812113	0.680277	0.905577
FBgn0027783	SMC2	Structural maintenance of chromosomes 2	540.778	0.0163746	0.0859057	0.673049	0.904579
FBgn0035271	CG2021	None	165.524	0.0163632	0.0780646	0.684984	0.906126
FBgn0067629	CG33332	None	269.424	0.0163458	0.0776361	0.685772	0.906126
FBgn0036689	CG7730	None	461.497	0.0163403	0.090824	0.663567	0.898743
FBgn0032196	CG5708	None	454.516	0.0162855	0.0727971	0.691028	0.90838
FBgn0032723	ssp3	short spindle 3	379.991	0.0162774	0.0794487	0.684851	0.906126
FBgn0051481	pb	proboscipedia	7.24741	0.0162761	0.143303	0.556941	0.851853
FBgn0030332	CG9360	None	284.795	0.0162534	0.118316	0.59748	0.868772
FBgn0085271	CG34242	None	90.5613	0.016248	0.0869659	0.67334	0.904579
FBgn0031144	CG1529	None	396.478	0.016245	0.0671359	0.693654	0.909268
FBgn0263020	CG43315	None	0.887956	0.016237	0.204843	0.358795	NA
FBgn0250907	Cht10	Chitinase 10	143.744	0.0162324	0.108738	0.619567	0.881344
FBgn0037764	CG9459	None	179.407	0.0162318	0.0934291	0.65948	0.897003
FBgn0037469	Dpck	Dephospho-CoA kinase	181.761	0.016192	0.0799934	0.685675	0.906126
FBgn0011481	Ssdp	Sequence-specific single-stranded DNA-binding protein	1705.02	0.0161847	0.0835227	0.680622	0.905577
FBgn0033524	Cyp49a1	Cyp49a1	55.228	0.0161798	0.105887	0.627897	0.88335
FBgn0015298	Srp19	Signal recognition particle 19	357.835	0.0161782	0.0714852	0.693665	0.909268
FBgn0030693	CG8974	None	1647.95	0.0161689	0.0625515	0.693887	0.909268
FBgn0011715	Snr1	Snf5-related 1	894.085	0.0161343	0.0708363	0.694742	0.909773
FBgn0039449	CG6425	None	218.187	0.016132	0.0934689	0.661242	0.897647
FBgn0027492	wdb	widerborst	2412.14	0.0161294	0.0708831	0.694808	0.909773
FBgn0259989	CG42486	None	98.3	0.0161282	0.175291	0.497254	0.826231
FBgn0031114	cactin	cactin	548.688	0.0161273	0.0745599	0.692564	0.909171
FBgn0035703	CG8270	None	186.469	0.0161156	0.0744162	0.692886	0.909259
FBgn0001134	Grd	Glycine receptor	6.49699	0.0161081	0.145593	0.557119	0.851998
FBgn0004832	Xpac	Xeroderma pigmentosum group A-like	206.495	0.0161064	0.086418	0.67696	0.905237
FBgn0053963	lncRNA:CR33963	long non-coding RNA:CR33963	1.34795	0.0160993	0.202502	0.376332	NA
FBgn0263768	lncRNA:CR43685	long non-coding RNA:CR43685	270.882	0.0160988	0.0753569	0.692403	0.909141
FBgn0032192	CG5731	None	6.05063	0.016091	0.144122	0.55964	NA
FBgn0260720	asRNA:CR42547	antisense RNA:CR42547	25.4684	0.016064	0.130379	0.580303	0.861857
FBgn0036447	CG17173	None	1.25005	0.0160634	0.199978	0.392746	NA
FBgn0040009	CG17490	None	123.851	0.0160602	0.15343	0.545963	0.845426
FBgn0037653	Iru	Iruka	765.974	0.0160348	0.0544749	0.687223	0.906703
FBgn0036697	rogdi	rogdi	857.176	0.0160328	0.0562503	0.690144	0.908111
FBgn0013764	Chi	Chip	869.199	0.0160083	0.056489	0.690936	0.908372
FBgn0052982	CG32982	None	266.391	0.0159976	0.0974466	0.653761	0.894424
FBgn0011703	RnrL	Ribonucleoside diphosphate reductase large subunit	2383.63	0.015996	0.0850095	0.681522	0.905577
FBgn0042102	CG18745	None	168.404	0.0159855	0.0941689	0.662278	0.898404
FBgn0030244	CG2157	None	43.3171	0.0159812	0.107098	0.628661	0.88378
FBgn0038487	TwdlW	TweedleW	13.3626	0.0159769	0.189645	0.448617	0.799095
FBgn0002948	nod	no distributive disjunction	634.094	0.0159542	0.0886249	0.6754	0.904798
FBgn0035998	CG3437	None	222.404	0.015952	0.084098	0.683877	0.905946
FBgn0020616	SA	Stromalin	457.602	0.0159472	0.0730391	0.696863	0.910891
FBgn0286040	sisRNA:2	stable intronic sequence RNA 2	1.82969	0.0159448	0.180056	0.486308	NA
FBgn0039049	CG6726	None	1011.3	0.0159338	0.0782827	0.692386	0.909141
FBgn0085212	CG34183	None	107.185	0.0159316	0.0843406	0.68384	0.905946
FBgn0263763	CG43680	None	173.701	0.0159171	0.104391	0.636945	0.887789
FBgn0013680	mt:ND2	mitochondrial NADH-ubiquinone oxidoreductase chain 2	143.734	0.0159033	0.144879	0.562513	0.853541
FBgn0054034	CG34034	None	6.7339	0.0158989	0.155388	0.5461	0.845426
FBgn0035825	CG8111	None	410.044	0.0158669	0.0684382	0.700215	0.912228
FBgn0034957	Rsph4a	Radial spoke head protein 4a	1.31881	0.0158604	0.205996	0.356479	NA
FBgn0015011	AhcyL2	Adenosylhomocysteinase like 2	161.183	0.0158522	0.0914819	0.671108	0.90365
FBgn0262886	lncRNA:CR43241	long non-coding RNA:CR43241	75.8407	0.0158473	0.0880128	0.678604	0.905363
FBgn0025776	ind	intermediate neuroblasts defective	1.32865	0.0158436	0.217032	0.280217	NA
FBgn0025383	CG14780	None	11.2923	0.0158388	0.131243	0.583697	0.862566
FBgn0036620	CG4842	None	219.055	0.0158172	0.0883099	0.678561	0.905363
FBgn0034157	resilin	resilin	0.927996	0.0158126	0.189215	0.453713	NA
FBgn0000473	Cyp6a2	Cytochrome P450-6a2	1502.18	0.0158091	0.114397	0.614709	0.878003
FBgn0283471	wupA	wings up A	2803.55	0.0158088	0.0843824	0.685999	0.906126
FBgn0035233	Pex10	Peroxin 10	232.165	0.0157984	0.0736691	0.699078	0.912049
FBgn0027836	Dgp-1	Dgp-1	1076.99	0.0157828	0.109735	0.626021	0.882974
FBgn0015509	Cul1	Cullin 1	3099.17	0.0157691	0.0679791	0.702024	0.913259
FBgn0027553	NELF-B	NELF-B	272.809	0.0157612	0.0801356	0.693211	0.909268
FBgn0052227	gogo	golden goal	18.8515	0.0157499	0.115553	0.613415	0.877363
FBgn0037625	CG11768	None	33.6033	0.0157472	0.131901	0.584637	0.862892
FBgn0025830	IntS8	Integrator 8	310.658	0.015739	0.0734118	0.700314	0.912228
FBgn0038750	CG4465	None	3.19058	0.0157385	0.166783	0.527131	NA
FBgn0034819	CG9877	None	16.5601	0.015733	0.159398	0.542462	0.844244
FBgn0037540	Pbp95	PSEA-binding protein 95kD	223.804	0.0157282	0.0956855	0.66337	0.898743
FBgn0260745	mfas	midline fasciclin	1652.9	0.0157196	0.0843506	0.687674	0.90676
FBgn0260940	lsn	larsen	223.655	0.0157176	0.0758695	0.698729	0.911969
FBgn0037515	Sp7	Serine protease 7	639.236	0.0157018	0.0835964	0.689237	0.90765
FBgn0061356	CG18003	None	454.11	0.0156861	0.1038	0.643019	0.890653
FBgn0264748	CG44006	None	37.7065	0.0156752	0.132944	0.584609	0.862892
FBgn0054010	Glyat	Glycine N-acyltransferase	11.0994	0.0156647	0.126429	0.59492	0.867778
FBgn0034645	ND-B12	NADH dehydrogenase (ubiquinone) B12 subunit	958.155	0.0156605	0.0760783	0.699558	0.912144
FBgn0039749	CG11498	None	6.06195	0.0156599	0.154939	0.551994	NA
FBgn0022699	D19B	D19B	327.544	0.0156597	0.0706574	0.703237	0.9138
FBgn0000183	BicD	Bicaudal D	1155.53	0.0156566	0.0706844	0.703281	0.9138
FBgn0037763	CG16904	None	1442.19	0.0156346	0.0965315	0.663016	0.898494
FBgn0053208	Mical	Molecule interacting with CasL	1087.38	0.0156318	0.0645055	0.704247	0.914188
FBgn0029936	CG4617	None	225.584	0.0156246	0.0786336	0.69752	0.910982
FBgn0024188	san	separation anxiety	910.252	0.0156221	0.0728153	0.702785	0.913666
FBgn0061198	HSPC300	Haematopoietic stem/progenitor cell protein 300	157.831	0.0155974	0.0766795	0.700108	0.912228
FBgn0052302	CG32302	None	166.002	0.0155942	0.132956	0.586313	0.863265
FBgn0039264	CG11786	None	2.13329	0.0155865	0.198728	0.408502	NA
FBgn0000276	CecA1	Cecropin A1	244.984	0.0155855	0.180989	0.490559	0.823806
FBgn0036714	CG7692	None	273.772	0.0155661	0.0716353	0.704452	0.914189
FBgn0037123	CG14569	None	22.1393	0.0155543	0.179292	0.496914	0.826231
FBgn0033397	Cyp4p3	Cyp4p3	194.667	0.0155125	0.110467	0.629695	0.884131
FBgn0011230	poe	purity of essence	2736.68	0.0154931	0.0717088	0.705715	0.914189
FBgn0026371	SAK	Sak kinase	281.575	0.015485	0.0899401	0.68133	0.905577
FBgn0266655	asRNA:CR45162	antisense RNA:CR45162	2.29915	0.0154526	0.185687	0.475826	NA
FBgn0026787	Nhe1	Na[+]/H[+] hydrogen exchanger 1	387.889	0.0154499	0.0656019	0.707714	0.915136
FBgn0010215	alpha-Cat	alpha Catenin	1181.34	0.0154409	0.0653812	0.707844	0.91519
FBgn0039673	CG7568	None	2.96771	0.0154376	0.179226	0.49959	NA
FBgn0051361	dpr17	defective proboscis extension response 17	28.6179	0.0154243	0.113026	0.62558	0.882759
FBgn0029114	Tollo	Tollo	158.731	0.0154227	0.0890999	0.684246	0.905946
FBgn0264448	asRNA:CR43866	antisense RNA:CR43866	5.74148	0.0153979	0.155506	0.556708	NA
FBgn0263046	CG43341	None	19.7099	0.0153952	0.13398	0.589067	0.864768
FBgn0033897	Rcd1	Reduction in Cnn dots 1	1268.25	0.0153872	0.066109	0.708886	0.915582
FBgn0032488	CG16812	None	483.776	0.0153761	0.0701972	0.708468	0.915558
FBgn0033154	CG1850	None	2.74649	0.0153708	0.187273	0.470964	NA
FBgn0032876	Cen	Centrocortin	1335.04	0.0153635	0.0822538	0.697457	0.910982
FBgn0028647	CG11902	None	289.349	0.015363	0.0823518	0.697322	0.910946
FBgn0037657	hyx	hyrax	808.399	0.0153602	0.0587663	0.705513	0.914189
FBgn0003174	pwn	pawn	23.987	0.0153531	0.139847	0.58158	0.862229
FBgn0029587	CG14797	None	2.55754	0.0153423	0.170982	0.52554	NA
FBgn0043362	bchs	blue cheese	183.572	0.0153169	0.097857	0.665736	0.899774
FBgn0039332	alrm	astrocytic leucine-rich repeat molecule	73.8756	0.0153146	0.0963239	0.669659	0.902239
FBgn0033389	Rad51D	Rad51 recombinase D	22.4602	0.0153035	0.117948	0.617695	0.880576
FBgn0035621	CG10591	None	10.3362	0.0152894	0.198402	0.41582	0.779407
FBgn0036470	EAChm	Enhancer of Acetyltransferase Chameau	48.6664	0.0152855	0.16361	0.543831	0.845112
FBgn0050093	COX6AL	Cytochrome c oxidase subunit 6A-like	1.20306	0.0152695	0.199597	0.408829	NA
FBgn0051626	CG31626	None	42.1796	0.0152485	0.171787	0.52549	0.836944
FBgn0261532	cdm	cadmus	900.26	0.0152362	0.0542318	0.701571	0.91293
FBgn0034366	Atg7	Autophagy-related 7	253.766	0.0152356	0.0795795	0.703399	0.9138
FBgn0260742	CG12213	None	606.055	0.0152312	0.0641306	0.711316	0.91561
FBgn0039396	CCAP-R	Crustacean cardioactive peptide receptor	5.5301	0.0152287	0.144115	0.578182	NA
FBgn0024314	Plap	Phospholipase A2 activator protein	1108.78	0.0152104	0.051636	0.696917	0.910891
FBgn0034924	CG17658	None	72.5646	0.015203	0.0993785	0.664033	0.898847
FBgn0036705	CG13723	None	1.03226	0.0151987	0.198236	0.418488	NA
FBgn0032082	CG18088	None	23.635	0.0151837	0.148288	0.573009	0.858198
FBgn0260392	CG42518	None	305.671	0.0151619	0.0900561	0.68712	0.906703
FBgn0025742	mtm	myotubularin	599.793	0.0151596	0.0532152	0.70114	0.912625
FBgn0053271	CG33271	None	3.40691	0.0151503	0.182023	0.496086	NA
FBgn0035240	CG33791	None	26.4417	0.0151494	0.123388	0.610902	0.876698
FBgn0053848	His3:CG33848	His3:CG33848	65.5747	0.0151371	0.108722	0.641489	0.890043
FBgn0019990	Gcn2	Gcn2	490.359	0.0151354	0.0741213	0.710596	0.91561
FBgn0260655	l(3)76BDm	lethal (3) 76BDm	445.786	0.0151284	0.0643708	0.71323	0.916312
FBgn0003520	stau	staufen	1212.44	0.0151282	0.0732467	0.711335	0.91561
FBgn0036909	Ccdc58	Coiled-coil domain-containing 58	313.605	0.0151169	0.0728695	0.711779	0.91561
FBgn0051453	pch2	pachytene checkpoint 2	600.604	0.01511	0.0796946	0.705532	0.914189
FBgn0264517	asRNA:CR43916	antisense RNA:CR43916	2.91669	0.0151076	0.18279	0.494202	NA
FBgn0085485	CG34456	None	13.6234	0.0151029	0.118735	0.620354	0.881344
FBgn0037378	PSMG1	Proteasome assembly chaperone 1	668.669	0.0151009	0.0746718	0.710794	0.91561
FBgn0027279	l(1)G0196	lethal (1) G0196	1313.03	0.015085	0.0559653	0.707123	0.914482
FBgn0041581	AttB	Attacin-B	1277.83	0.0150712	0.167702	0.539499	0.842822
FBgn0084017	CR41454	None	164.215	0.0150698	0.119428	0.619728	0.881344
FBgn0011674	insc	inscuteable	311.083	0.0150549	0.0835194	0.701166	0.912625
FBgn0035464	PIG-B	Phosphatidylinositol glycan anchor biosynthesis class B	663.746	0.0150487	0.0720287	0.713492	0.916312
FBgn0039098	GILT3	Gamma-interferon-inducible lysosomal thiol reductase 3	66.3901	0.0150369	0.118511	0.622172	0.881523
FBgn0036738	CG7542	None	1238.63	0.0150191	0.0976253	0.67209	0.904035
FBgn0036205	CG14131	None	279.854	0.0150106	0.084897	0.699741	0.912212
FBgn0002413	dco	discs overgrown	2797.62	0.0149856	0.0765892	0.711192	0.91561
FBgn0038919	Qsox2	Quiescin sulfhydryl oxidase 2	33.687	0.0149856	0.115103	0.63012	0.884151
FBgn0037944	CG6923	None	538.535	0.0149617	0.0736992	0.714018	0.916312
FBgn0050082	CG30082	None	2.50544	0.0149471	0.169894	0.536953	NA
FBgn0043865	SA-2	Stromalin-2	0.752713	0.0149452	0.205473	0.374618	NA
FBgn0032969	CG2528	None	0.960361	0.0149325	0.206947	0.364064	NA
FBgn0261396	Rpn3	Regulatory particle non-ATPase 3	1938.7	0.0149289	0.0639909	0.71671	0.916543
FBgn0034612	CG10505	None	101.353	0.0149203	0.103787	0.658219	0.897003
FBgn0050377	CG30377	None	875.854	0.0149174	0.0794869	0.709282	0.915582
FBgn0053270	CG33270	None	15.6324	0.0149033	0.17825	0.514259	0.830875
FBgn0034049	bdg	bedraggled	377.538	0.014899	0.0693549	0.717276	0.916543
FBgn0053095	CG33095	None	976.264	0.0148986	0.0771016	0.712262	0.91561
FBgn0033990	CG10265	None	256.706	0.0148935	0.085741	0.700457	0.912257
FBgn0032748	CG10492	None	1499.02	0.0148903	0.078612	0.710799	0.91561
FBgn0284224	CG46308	None	1.27296	0.0148777	0.229617	0.231965	NA
FBgn0267792	rgr	regular	378.131	0.0148777	0.0800103	0.709357	0.915582
FBgn0033093	CG3270	None	352.99	0.0148776	0.0841078	0.703491	0.9138
FBgn0024973	CG2701	None	656.402	0.014871	0.0666335	0.718156	0.916722
FBgn0034231	APC10	Anaphase Promoting Complex subunit 10	154.865	0.0148673	0.0801421	0.709382	0.915582
FBgn0030947	CG6696	None	1.39137	0.0148582	0.185371	0.489565	NA
FBgn0053100	eIF4EHP	eukaryotic translation initiation factor 4E homologous protein	931.212	0.0148344	0.0720998	0.717299	0.916543
FBgn0036959	CG6951	None	120.535	0.0148279	0.0849916	0.702954	0.913729
FBgn0036594	CG13047	None	6.77382	0.0148259	0.198245	0.425448	0.784543
FBgn0034052	CG8299	None	28.2916	0.0148256	0.147383	0.58229	0.862229
FBgn0035077	CG9083	None	17.2813	0.0148178	0.228255	0.237774	0.649828
FBgn0004050	z	zeste	720.608	0.0148177	0.0689495	0.718841	0.916762
FBgn0040230	dbo	diablo	656.42	0.0148152	0.0766111	0.714249	0.916312
FBgn0038205	Kif19A	Kinesin family member 19A	7.22463	0.0148132	0.146647	0.583657	0.862566
FBgn0033468	CG1418	None	282.728	0.0148122	0.0746916	0.715974	0.916543
FBgn0034245	UQCR-6.4	Ubiquinol-cytochrome c reductase 6.4 kDa subunit	1259.82	0.0148108	0.0808343	0.709514	0.915582
FBgn0028997	nmdyn-D7	nmdyn-D7	210.441	0.0148106	0.0852847	0.70278	0.913666
FBgn0003950	unc	uncoordinated	44.861	0.0147954	0.0903508	0.693394	0.909268
FBgn0022960	vimar	visceral mesodermal armadillo-repeats	579.851	0.0147886	0.0770783	0.714276	0.916312
FBgn0051089	CG31089	None	2.78135	0.0147853	0.179762	0.511874	NA
FBgn0035842	CG7504	None	343.467	0.0147844	0.0900787	0.69417	0.909494
FBgn0051866	Ada1-2	transcriptional Adaptor 1-2	154.98	0.0147776	0.0833091	0.706586	0.91442
FBgn0027524	CG3909	None	270.9	0.0147563	0.0754712	0.716345	0.916543
FBgn0031409	CG4271	None	1.06368	0.0147348	0.195963	0.440797	NA
FBgn0050414	CG30414	None	48.9926	0.0147044	0.097538	0.678438	0.905363
FBgn0037126	CG14567	None	76.0125	0.0147013	0.114322	0.63771	0.888277
FBgn0039467	CG14253	None	107.514	0.0146959	0.0912161	0.693432	0.909268
FBgn0086605	CG9853	None	583.023	0.0146883	0.0576147	0.716553	0.916543
FBgn0036192	Pldn	Pallidin	126.498	0.0146818	0.0805257	0.712274	0.91561
FBgn0037809	CG12818	None	163.406	0.0146492	0.0812557	0.711907	0.91561
FBgn0040928	CR15345	None	114.987	0.0146345	0.0979976	0.678659	0.905363
FBgn0260780	wisp	wispy	3673.19	0.0146329	0.082706	0.710156	0.91561
FBgn0031844	CG13771	None	2.52493	0.0146188	0.165936	0.553643	NA
FBgn0036471	CG13460	None	2.8313	0.0146034	0.185496	0.494563	NA
FBgn0025808	Rad17	Rad17	225.733	0.0145977	0.0913814	0.694942	0.909837
FBgn0039780	PH4alphaNE1	prolyl-4-hydroxylase-alpha NE1	1.03056	0.0145938	0.187259	0.487359	NA
FBgn0036730	qjt	quijote	3.74929	0.0145722	0.155328	0.57537	NA
FBgn0034739	CG3927	None	0.712789	0.01457	0.210005	0.347068	NA
FBgn0266347	nAChRalpha4	nicotinic Acetylcholine Receptor alpha4	255.196	0.0145631	0.106537	0.658519	0.897003
FBgn0040359	CG11380	None	14.8927	0.0145374	0.125486	0.620557	0.881344
FBgn0027494	RpS10a	Ribosomal protein S10a	8.92655	0.014526	0.14838	0.587518	0.863679
FBgn0039674	CG1907	None	1070.6	0.0145235	0.0587701	0.720797	0.917963
FBgn0035678	CG10469	None	117.641	0.0145156	0.0945414	0.689377	0.90765
FBgn0001125	Got2	Glutamate oxaloacetate transaminase 2	5074.04	0.0145128	0.079526	0.716606	0.916543
FBgn0034745	CG4329	None	2.99288	0.0145049	0.166456	0.555058	NA
FBgn0264999	lncRNA:CR44150	long non-coding RNA:CR44150	0.789025	0.0144826	0.21006	0.348053	NA
FBgn0030417	CG15725	None	2.8274	0.0144683	0.177086	0.527613	NA
FBgn0052251	Claspin	Claspin	451.942	0.0144638	0.0896559	0.7011	0.912625
FBgn0030373	moon	moonshiner	148.963	0.0144567	0.0912288	0.697958	0.911331
FBgn0035192	galene	galene	19.7544	0.0144564	0.105704	0.662754	0.898494
FBgn0259192	CG42296	None	6.87216	0.0144525	0.136928	0.605509	0.872887
FBgn0026751	XRCC1	XRCC1	350.595	0.014431	0.0804744	0.716932	0.916543
FBgn0039465	Tsp97E	Tetraspanin 97E	719.24	0.014421	0.0703791	0.725538	0.920417
FBgn0027872	rdgBbeta	rdgBbeta	425.142	0.0144197	0.0699958	0.725699	0.920417
FBgn0034204	CG10953	None	261.345	0.0144187	0.184151	0.504003	0.827298
FBgn0000277	CecA2	Cecropin A2	156.055	0.0144022	0.180669	0.517269	0.831774
FBgn0041588	eIF2D	eukaryotic translation initiation factor 2D	661.722	0.0144015	0.0566949	0.720739	0.917963
FBgn0037526	ArgRS-m	Arginyl-tRNA synthetase, mitochondrial	207.543	0.0143875	0.0755079	0.722989	0.919281
FBgn0034067	CG8399	None	844.923	0.0143819	0.0609661	0.725164	0.920405
FBgn0287606	lncRNA:CR46475	long non-coding RNA:CR46475	1.91895	0.0143806	0.177257	0.529061	NA
FBgn0259677	CG42346	None	25.4764	0.0143585	0.11254	0.64875	0.892302
FBgn0034936	Stoml2	Stomatin like 2	888.968	0.0143584	0.0661	0.727377	0.921102
FBgn0085232	CG34203	None	50.9367	0.0143239	0.112649	0.64924	0.892425
FBgn0260771	Larp7	La related protein 7	511.329	0.0143239	0.0840675	0.713797	0.916312
FBgn0031986	CG8673	None	2.5915	0.014321	0.163539	0.565608	NA
FBgn0032974	CG3651	None	803.017	0.0143195	0.0785443	0.721266	0.918233
FBgn0039358	CG5028	None	2472.59	0.0143194	0.0549652	0.719859	0.917255
FBgn0039451	CG6420	None	918.695	0.0143136	0.0637232	0.727747	0.921222
FBgn0032168	CG13126	None	289.132	0.0143126	0.0728872	0.726254	0.920658
FBgn0031001	CG7884	None	11.1592	0.0143104	0.159107	0.574596	0.858762
FBgn0053966	CG33966	None	61.0786	0.0142993	0.110744	0.653994	0.894424
FBgn0030407	Fpgs	Folylpolyglutamate synthase	75.1921	0.0142841	0.0889938	0.705827	0.914189
FBgn0267812	asRNA:CR46137	antisense RNA:CR46137	6.32471	0.0142828	0.169674	0.552496	0.849266
FBgn0051528	CG31528	None	1.32041	0.0142743	0.189902	0.482267	NA
FBgn0037282	CG14657	None	373.543	0.0142721	0.0681131	0.728833	0.92213
FBgn0029853	CG3781	None	190.649	0.0142656	0.0752922	0.725382	0.920405
FBgn0026577	CG8677	None	1043.5	0.0142597	0.0717672	0.727836	0.921225
FBgn0014269	prod	proliferation disrupter	642.056	0.0142564	0.0745676	0.726122	0.920658
FBgn0002783	mor	moira	2542.17	0.0142484	0.072979	0.727359	0.921102
FBgn0037485	CG14606	None	117.414	0.0142377	0.101292	0.678247	0.905363
FBgn0037810	sle	slender lobes	2204.07	0.0142223	0.079453	0.722009	0.91885
FBgn0030170	CG2990	None	214.506	0.01421	0.092701	0.699483	0.912144
FBgn0036979	CG13247	None	2.96088	0.0141876	0.157316	0.580684	NA
FBgn0261564	ReepA	Receptor expression enhancing protein A	1000.74	0.0141453	0.0563269	0.725021	0.920405
FBgn0031854	TTLL3A	Tubulin tyrosine ligase-like 3A	3.19359	0.0141173	0.171518	0.551596	NA
FBgn0034255	Oxp	Oxpecker	50.2475	0.0141154	0.0963973	0.692775	0.909225
FBgn0085734	CR40450	None	1.57589	0.0141141	0.18705	0.498817	NA
FBgn0029643	CG14420	None	0.677052	0.0141093	0.209845	0.355861	NA
FBgn0036109	Cpr67Fa2	Cuticular protein 67Fa2	6.17505	0.0141031	0.173308	0.547083	NA
FBgn0039712	CG15514	None	600.598	0.0141005	0.0656892	0.732013	0.923033
FBgn0050356	CG30356	None	1.15441	0.0140901	0.199016	0.435063	NA
FBgn0053145	GalT1	beta1,3-galactosyltransferase 1	364.907	0.0140616	0.0728039	0.73085	0.922809
FBgn0038079	NijC	Ninjurin C	55.3676	0.0140597	0.104081	0.67488	0.904798
FBgn0027791	O-fut2	O-fucosyltransferase 2	295.61	0.0140565	0.0740236	0.730148	0.922671
FBgn0083962	CG34126	None	720.906	0.0140387	0.0722612	0.731578	0.923033
FBgn0260642	Antp	Antennapedia	53.4609	0.0140357	0.10185	0.680922	0.905577
FBgn0259998	CG17571	None	2521.95	0.0140326	0.126524	0.630004	0.884131
FBgn0040968	CG14933	None	946.262	0.0140218	0.132272	0.621721	0.881523
FBgn0030686	mRpL3	mitochondrial ribosomal protein L3	562.605	0.0140208	0.0673146	0.733471	0.923325
FBgn0031747	CG9021	None	1.26996	0.0140125	0.188352	0.495291	NA
FBgn0031940	CG7214	None	22.2812	0.0140084	0.118487	0.644191	0.89091
FBgn0260755	CG42553	None	218.453	0.013993	0.0859114	0.716964	0.916543
FBgn0038400	CG5903	None	2083.7	0.0139842	0.0577411	0.729683	0.922671
FBgn0262743	Fs(2)Ket	Female sterile (2) Ketel	3411.36	0.0139769	0.0928144	0.703738	0.913971
FBgn0016697	Prosalpha5	Proteasome alpha5 subunit	1789.84	0.0139755	0.0667192	0.73432	0.923423
FBgn0026206	mei-P26	meiotic P26	1014.22	0.0139717	0.0835393	0.72116	0.918207
FBgn0036552	CG17028	None	66.4813	0.0139716	0.0976134	0.692683	0.909215
FBgn0264672	Eogt	EGF-domain O-GlcNAc transferase	273.203	0.0139689	0.077501	0.728777	0.92213
FBgn0030614	CG9072	None	0.649016	0.0139496	0.211053	0.349399	NA
FBgn0032821	CdGAPr	Cd GTPase activating protein-related	542.103	0.0139463	0.0747056	0.731653	0.923033
FBgn0023388	Dap160	Dynamin associated protein 160	580.125	0.0139462	0.0645591	0.73464	0.923423
FBgn0267023	asRNA:CR45467	antisense RNA:CR45467	5.13229	0.0139351	0.157141	0.586848	NA
FBgn0265190	PIG-S	Phosphatidylinositol glycan anchor biosynthesis class S	370.456	0.013921	0.0596646	0.73265	0.923033
FBgn0000063	Mps1	Monopolar spindle 1	352.927	0.0139123	0.0900175	0.710873	0.91561
FBgn0264481	asRNA:CR43889	antisense RNA:CR43889	4.11509	0.0139105	0.164423	0.573256	NA
FBgn0263087	CG43355	None	9.77809	0.0138869	0.177292	0.540307	0.843068
FBgn0030195	CG2898	None	2.15138	0.0138747	0.181412	0.526668	NA
FBgn0034069	CG8401	None	5.72882	0.0138702	0.148773	0.601935	NA
FBgn0030465	CG15743	None	358.416	0.0138687	0.0807916	0.726882	0.921102
FBgn0031707	CG14020	None	4.53958	0.0138647	0.16397	0.575293	NA
FBgn0030791	CG9132	None	903.155	0.0138627	0.0515978	0.722483	0.919281
FBgn0039055	Rassf	Ras association family member	849.754	0.0138623	0.066228	0.73637	0.924092
FBgn0034350	CG5189	None	219.406	0.0138591	0.0779222	0.730361	0.922671
FBgn0031663	CG8891	None	293.396	0.0138503	0.0805976	0.727467	0.921102
FBgn0030206	CG2889	None	175.879	0.0138348	0.072998	0.734854	0.923444
FBgn0265607	beat-IIIa	beaten path IIIa	11.4456	0.0138342	0.128857	0.630896	0.884727
FBgn0086907	Cyt-c-d	Cytochrome c distal	1.79541	0.0138307	0.196843	0.454163	NA
FBgn0034958	CG3907	None	519.727	0.0138294	0.0760525	0.732685	0.923033
FBgn0267665	lncRNA:CR46003	long non-coding RNA:CR46003	2.87131	0.0138192	0.160787	0.582802	NA
FBgn0011296	l(2)efl	lethal (2) essential for life	1264.46	0.0138161	0.101409	0.68647	0.906374
FBgn0000719	fog	folded gastrulation	645.627	0.0138126	0.0717545	0.735947	0.923876
FBgn0004552	Akh	Adipokinetic hormone	47.5595	0.0138121	0.101869	0.685413	0.906126
FBgn0037797	CG12420	None	1.45669	0.0137893	0.192116	0.481883	NA
FBgn0044872	FucTC	alpha1,3-fucosyltransferase C	17.9352	0.0137727	0.127701	0.634004	0.885884
FBgn0050503	CG30503	None	517.614	0.0137709	0.0984082	0.694753	0.909773
FBgn0004698	Xpc	Xeroderma pigmentosum, complementation group C	1038.2	0.0137706	0.0721756	0.736493	0.924092
FBgn0039684	Obp99d	Odorant-binding protein 99d	3.99812	0.013762	0.168315	0.567941	NA
FBgn0267712	asRNA:CR46045	antisense RNA:CR46045	1.17078	0.0137467	0.20227	0.41971	NA
FBgn0086681	Mst36Fa	Male-specific transcript 36Fa	4.60773	0.0137451	0.1632	0.579714	NA
FBgn0032522	CG16848	None	0.880224	0.0137406	0.215414	0.321367	NA
FBgn0025741	PlexA	Plexin A	1493.63	0.0137369	0.0797944	0.73054	0.922671
FBgn0000278	CecB	Cecropin B	19.7565	0.0137243	0.171183	0.561671	0.853353
FBgn0286034	asRNA:CR46354	antisense RNA:CR46354	4.43006	0.0137232	0.181549	0.529703	NA
FBgn0034921	DCP1	Decapping protein 1	480.019	0.0137059	0.0661488	0.739209	0.924562
FBgn0266262	lncRNA:CR44957	long non-coding RNA:CR44957	4.38744	0.0137005	0.15715	0.592327	NA
FBgn0005640	Eip63E	Ecdysone-induced protein 63E	605.302	0.0136874	0.0709413	0.7386	0.924562
FBgn0260747	Chchd2	Coiled-coil-helix-coiled-coil-helix domain containing 2	6164.24	0.0136861	0.0884609	0.718218	0.916722
FBgn0050476	ave	aveugle	102.061	0.0136787	0.0880327	0.719155	0.916914
FBgn0032721	CG10602	None	1741.3	0.0136741	0.0665525	0.739795	0.924669
FBgn0028434	Ercc1	Ercc1	112.087	0.0136609	0.0893157	0.717073	0.916543
FBgn0053557	CG33557	None	3.22784	0.0136583	0.154714	0.597508	NA
FBgn0262536	CG43090	None	404.115	0.0136514	0.091005	0.713887	0.916312
FBgn0283681	Tcs3	Tcs3	215.226	0.0136506	0.0782917	0.733808	0.92341
FBgn0040005	CG17883	None	749.288	0.0136494	0.0707079	0.739386	0.924578
FBgn0266359	asRNA:CR45007	antisense RNA:CR45007	22.9684	0.0136429	0.158222	0.591764	0.866832
FBgn0259878	Fs	Follistatin	160.186	0.0136421	0.097715	0.699001	0.912049
FBgn0020440	Fak	Focal adhesion kinase	436.425	0.0136274	0.070229	0.739968	0.924669
FBgn0039441	TwdlN	TweedleN	320.307	0.0136242	0.186399	0.512813	0.830765
FBgn0267470	lncRNA:CR45820	long non-coding RNA:CR45820	0.850442	0.0136089	0.202528	0.420612	NA
FBgn0031947	CG7154	None	745.993	0.0136062	0.0818728	0.73034	0.922671
FBgn0029751	CG17764	None	2.21583	0.0135893	0.175001	0.554302	NA
FBgn0038389	CG5516	None	233.264	0.0135887	0.0777226	0.735532	0.923646
FBgn0036889	CG14100	None	303.776	0.0135705	0.0751174	0.738196	0.924562
FBgn0034552	CG17999	None	28.9535	0.0135549	0.121573	0.648655	0.892302
FBgn0039329	CG10669	None	139.682	0.0135406	0.0814305	0.732145	0.923033
FBgn0264675	lncRNA:CR43960	long non-coding RNA:CR43960	4.57333	0.0135314	0.157788	0.595186	NA
FBgn0033587	CG13218	None	4.27418	0.0135142	0.165714	0.579815	NA
FBgn0034162	CG6426	None	435.159	0.0135081	0.0821183	0.731836	0.923033
FBgn0035316	CG15878	None	1.80031	0.0135065	0.184087	0.525141	NA
FBgn0040080	pins	partner of inscuteable	758.474	0.0134941	0.0640637	0.742761	0.926168
FBgn0261673	nemy	no extended memory	342.497	0.0134847	0.0924048	0.714194	0.916312
FBgn0034854	Golgin245	Golgin-245	728.888	0.0134764	0.0601988	0.741238	0.925272
FBgn0004913	Gnf1	Germ line transcription factor 1	1558.65	0.0134674	0.076596	0.738838	0.924562
FBgn0031853	TTLL3B	Tubulin tyrosine ligase-like 3B	3.49861	0.0134649	0.174647	0.558306	NA
FBgn0002552	lin	lines	709.564	0.0134646	0.0774348	0.738102	0.924562
FBgn0033584	CG7737	None	390.217	0.0134641	0.0770221	0.738505	0.924562
FBgn0000479	dnc	dunce	1043.96	0.0134527	0.0719834	0.742386	0.92597
FBgn0030545	CG11590	None	227.5	0.0134451	0.0753864	0.740281	0.924669
FBgn0051546	CG31546	None	7.13984	0.0134448	0.155418	0.601373	0.870766
FBgn0025815	Mcm6	Minichromosome maintenance 6	1186.39	0.0134422	0.0769831	0.738945	0.924562
FBgn0031038	Tyler	Tyler	2.57019	0.0134302	0.2028	0.422262	NA
FBgn0085260	CG34231	None	52.1595	0.0134201	0.101003	0.695528	0.910164
FBgn0039623	CG1951	None	471.58	0.0134139	0.0723357	0.742908	0.926168
FBgn0040759	CG13177	None	79.8702	0.0134013	0.117026	0.660197	0.897003
FBgn0027903	Pol31	Pol31 polymerase delta subunit	396.181	0.0133982	0.0816822	0.73447	0.923423
FBgn0031972	Wwox	WW domain containing oxidoreductase	174.367	0.0133931	0.0797848	0.736913	0.924472
FBgn0016715	Reg-2	Rhythmically expressed gene 2	467.233	0.0133921	0.104088	0.688623	0.90765
FBgn0028292	ric8a	ric8a	428.653	0.0133712	0.0755235	0.741525	0.925414
FBgn0038271	UQCR-C1	Ubiquinol-cytochrome c reductase core protein 1	7194.99	0.0133629	0.0640668	0.745161	0.926858
FBgn0035101	p130CAS	p130CAS	543.862	0.0133336	0.0805583	0.737099	0.924472
FBgn0023496	Lip1	Lipase 1	3.11954	0.0133328	0.189202	0.506918	NA
FBgn0032095	Toll-4	Toll-4	0.646014	0.013318	0.211214	0.359402	NA
FBgn0037014	CG13251	None	4.64693	0.0133108	0.159684	0.596977	NA
FBgn0029925	CG3040	None	318.837	0.0133069	0.0699866	0.745892	0.927033
FBgn0037009	CG5104	None	241.162	0.0132964	0.0718856	0.74529	0.92687
FBgn0000360	Cp38	Chorion protein 38	6877.73	0.0132839	0.193978	0.483169	0.818832
FBgn0263617	lncRNA:CR43626	long non-coding RNA:CR43626	11.2107	0.0132804	0.15503	0.605946	0.872887
FBgn0266073	lncRNA:CR44826	long non-coding RNA:CR44826	2.27199	0.0132727	0.173436	0.566394	NA
FBgn0265634	lncRNA:CR44441	long non-coding RNA:CR44441	3.59595	0.013246	0.15619	0.604802	NA
FBgn0026778	Rad1	Radiation insensitive 1	147.714	0.0132395	0.0924414	0.718911	0.916762
FBgn0031903	Wnt10	Wnt oncogene analog 10	0.920421	0.0132394	0.202419	0.429025	NA
FBgn0263855	BubR1	Bub1-related kinase	464.039	0.0132283	0.0866314	0.730215	0.922671
FBgn0038327	Trax	Translin associated factor X	269.593	0.0132272	0.0758643	0.743891	0.926622
FBgn0028875	nAChRalpha5	nicotinic Acetylcholine Receptor alpha5	35.2284	0.013225	0.107988	0.682955	0.905946
FBgn0025720	Ate1	Arginyltransferase 1	745.101	0.0132156	0.0590396	0.745159	0.926858
FBgn0052732	Setd3	SET domain containing 3	676.241	0.0132083	0.0668303	0.74828	0.927863
FBgn0019968	Khc-73	Kinesin heavy chain 73	523.672	0.0132057	0.0758822	0.744272	0.926752
FBgn0052379	CG32379	None	9.32043	0.0132056	0.138757	0.631521	0.884764
FBgn0032703	CG10343	None	352.31	0.0131991	0.068947	0.748157	0.927863
FBgn0030266	CG11122	None	1110.67	0.0131963	0.069799	0.747972	0.927863
FBgn0030870	CG6398	None	934.193	0.0131754	0.0648158	0.748748	0.927863
FBgn0023537	CG17896	None	2962.11	0.0131692	0.0708811	0.748073	0.927863
FBgn0027779	VhaSFD	Vacuolar H[+]-ATPase SFD subunit	2857.71	0.0131601	0.0499083	0.732422	0.923033
FBgn0033691	CG8860	None	652.814	0.0131415	0.0660778	0.749498	0.928239
FBgn0051004	mesh	mesh	3952.73	0.0131353	0.0962064	0.712677	0.915798
FBgn0086691	UK114	UK114	600.774	0.013124	0.0751628	0.746355	0.927033
FBgn0037429	Osi19	Osiris 19	7.75547	0.0131206	0.198935	0.456174	0.802257
FBgn0261844	pre-mod(mdg4)-V	None	349.268	0.013099	0.0827534	0.738627	0.924562
FBgn0259713	CG42367	None	0.725218	0.0130917	0.208373	0.385952	NA
FBgn0002564	Lsp1gamma	Larval serum protein 1 gamma	15.6913	0.013091	0.165906	0.589602	0.8651
FBgn0030846	CG12992	None	1.56419	0.0130871	0.188988	0.513763	NA
FBgn0039200	CG13616	None	5.50729	0.0130748	0.145267	0.625709	NA
FBgn0038432	CG14883	None	412.365	0.0130732	0.0759557	0.746651	0.927033
FBgn0051634	Oatp26F	Organic anion transporting polypeptide 26F	1.57067	0.0130703	0.179171	0.553684	NA
FBgn0264997	lncRNA:CR44148	long non-coding RNA:CR44148	3.51656	0.0130361	0.155032	0.611819	NA
FBgn0029707	CG12688	None	0.507619	0.0130169	0.21401	0.344167	NA
FBgn0040260	Ugt37D1	UDP-glycosyltransferase family 37 member D1	350.282	0.0130144	0.0954368	0.71684	0.916543
FBgn0053552	CG33552	None	0.815343	0.0130125	0.201925	0.437509	NA
FBgn0260941	app	approximated	591.833	0.013008	0.0557379	0.745545	0.926972
FBgn0000221	brn	brainiac	116.546	0.0130072	0.0821961	0.74111	0.92522
FBgn0051668	CG31668	None	0.897481	0.013006	0.199348	0.455933	NA
FBgn0033608	CG13220	None	637.259	0.0130014	0.0639845	0.751763	0.929342
FBgn0037669	Ibf2	Insulator binding factor 2	224.912	0.0129646	0.0779779	0.746809	0.927034
FBgn0038491	CG5292	None	275.459	0.0129559	0.0725835	0.751156	0.92905
FBgn0052380	SMSr	SMSr	673.219	0.0129514	0.0697453	0.752466	0.929342
FBgn0030558	CG1461	None	757.41	0.012946	0.107729	0.689491	0.90765
FBgn0037850	CG14695	None	58.0814	0.0129405	0.113958	0.676295	0.904913
FBgn0030669	CG9240	None	244.409	0.0129312	0.0749573	0.75006	0.928239
FBgn0036395	CG17361	None	170.079	0.0129174	0.096915	0.715436	0.916543
FBgn0262733	Src64B	Src oncogene at 64B	1085.55	0.0128737	0.0829882	0.742547	0.926042
FBgn0028991	seq	sequoia	12.8595	0.0128704	0.173841	0.575112	0.858762
FBgn0262737	mub	mushroom-body expressed	2039.27	0.0128641	0.0763148	0.750209	0.928239
FBgn0033348	Spt	Spitting Image	65.9659	0.012863	0.0939529	0.723121	0.919281
FBgn0014464	Cp7Fa	Chorion protein a at 7F	348.09	0.0128539	0.176555	0.567481	0.854927
FBgn0051637	CG31637	None	404.094	0.0128518	0.0642768	0.754578	0.930167
FBgn0035907	GstO1	Glutathione S transferase O1	367.419	0.0128213	0.0776883	0.749751	0.928239
FBgn0030719	eIF5	eukaryotic translation initiation factor 5	3134.22	0.0127968	0.0742338	0.753059	0.929342
FBgn0039580	Gfat2	Glutamine:fructose-6-phosphate aminotransferase 2	594.217	0.0127819	0.0667466	0.756087	0.930645
FBgn0035735	Cpr65Ea	Cuticular protein 65Ea	32.9675	0.0127809	0.201216	0.447795	0.798506
FBgn0025454	Cyp6g1	Cyp6g1	2100.22	0.012772	0.0973111	0.717473	0.916543
FBgn0028325	Pdha	Pyruvate dehydrogenase E1 alpha subunit	3851.69	0.0127716	0.0512525	0.742825	0.926168
FBgn0051287	CG31287	None	7.61459	0.0127713	0.147121	0.630365	0.884378
FBgn0028686	Rpt3	Regulatory particle triple-A ATPase 3	2233.8	0.0127703	0.0617357	0.755184	0.930521
FBgn0032119	CG3769	None	1.242	0.0127634	0.191254	0.510286	NA
FBgn0036924	hale	hale-bopp	1.16431	0.0127581	0.198968	0.464148	NA
FBgn0032908	CG9270	None	24.9686	0.0127552	0.109171	0.69038	0.90831
FBgn0005624	Psc	Posterior sex combs	275.38	0.0127459	0.0786361	0.750206	0.928239
FBgn0267456	asRNA:CR45806	antisense RNA:CR45806	125.915	0.0127446	0.0910665	0.731418	0.923033
FBgn0027865	Tsp96F	Tetraspanin 96F	411.936	0.0127329	0.0879978	0.737365	0.924562
FBgn0266768	lncRNA:CR45233	long non-coding RNA:CR45233	22.9336	0.01273	0.11513	0.678659	0.905363
FBgn0034058	Pex11	Peroxin 11	425.548	0.0127298	0.0672396	0.757014	0.93106
FBgn0038046	CG5641	None	693.527	0.0127214	0.0702812	0.756505	0.930756
FBgn0261617	nej	nejire	2025.43	0.0127174	0.0821057	0.746681	0.927033
FBgn0003423	slgA	sluggish A	1182.73	0.0127064	0.0537317	0.748426	0.927863
FBgn0020416	Idgf1	Imaginal disc growth factor 1	1149.13	0.0127062	0.109794	0.690087	0.908111
FBgn0260859	Bet3	Blocked early in transport 3	387.931	0.0126947	0.0658391	0.757675	0.931375
FBgn0266199	asRNA:CR44894	antisense RNA:CR44894	30.8171	0.0126946	0.116851	0.676213	0.904913
FBgn0024991	CG2694	None	788.791	0.0126804	0.0845318	0.743995	0.926622
FBgn0034000	CG11808	None	153.848	0.0126736	0.0746622	0.755029	0.930437
FBgn0039339	CG5116	None	292.883	0.0126655	0.100659	0.711881	0.91561
FBgn0051998	CG31998	None	455.896	0.0126655	0.0839057	0.745195	0.926858
FBgn0050288	CG30288	None	4.95145	0.0126639	0.154959	0.621003	NA
FBgn0030033	CG1387	None	1.50142	0.0126523	0.199552	0.46257	NA
FBgn0035428	CG14960	None	1.94542	0.0126499	0.200745	0.454164	NA
FBgn0263199	Galk	Galactokinase	1994.77	0.0126413	0.0919354	0.731721	0.923033
FBgn0051013	CG31013	None	3.27838	0.0126313	0.170524	0.58998	NA
FBgn0033316	Gle1	Gle1 RNA export mediator	552.399	0.0126278	0.0731236	0.756881	0.93106
FBgn0051053	nenya	nenya	42.6615	0.0126263	0.101918	0.709746	0.91561
FBgn0037811	CG12592	None	12.6314	0.0126179	0.195388	0.49053	0.823806
FBgn0030648	CG6340	None	1135.28	0.0125976	0.063001	0.758899	0.931547
FBgn0037737	Pnn	Pinin	382.521	0.0125891	0.0775492	0.7542	0.930166
FBgn0053252	CG33252	None	0.874376	0.0125812	0.203926	0.431817	NA
FBgn0031209	Ir21a	Ionotropic receptor 21a	2.35328	0.0125733	0.197494	0.478315	NA
FBgn0029877	CG17717	None	2.28817	0.0125675	0.172988	0.58506	NA
FBgn0037199	EMC4	ER membrane protein complex subunit 4	777.209	0.012561	0.07223	0.758606	0.931547
FBgn0051908	CG31908	None	1198.64	0.012558	0.0571837	0.755683	0.930599
FBgn0032859	Arpc2	Actin-related protein 2/3 complex, subunit 2	3142.35	0.0125459	0.0679782	0.760307	0.931547
FBgn0034807	CG9897	None	268.273	0.0125453	0.0988046	0.718674	0.916722
FBgn0064126	CG33722	None	722.633	0.0125346	0.0704241	0.759887	0.931547
FBgn0264437	lncRNA:CR43855	long non-coding RNA:CR43855	1.22886	0.0125262	0.196241	0.487474	NA
FBgn0035845	CG13675	None	1.79187	0.012523	0.189343	0.525843	NA
FBgn0035099	CG6845	None	124.57	0.0125163	0.0868311	0.743529	0.926622
FBgn0032914	CG14397	None	3.41875	0.0125092	0.150815	0.631338	NA
FBgn0265988	mv	mauve	533.595	0.0124941	0.0728359	0.759513	0.931547
FBgn0036853	mRpL21	mitochondrial ribosomal protein L21	306.436	0.0124914	0.0695556	0.760965	0.931812
FBgn0036417	CG7906	None	4.33199	0.0124818	0.159033	0.618444	NA
FBgn0000244	by	blistery	791.913	0.0124804	0.0812726	0.752201	0.929342
FBgn0266817	lncRNA:CR45279	long non-coding RNA:CR45279	1.08558	0.0124651	0.1865	0.540463	NA
FBgn0265962	lncRNA:CR44749	long non-coding RNA:CR44749	1.21574	0.0124619	0.188354	0.532113	NA
FBgn0038110	CG8031	None	483.293	0.0124551	0.0685232	0.761883	0.932211
FBgn0038223	Afti	Aftiphilin	396.571	0.012453	0.0805901	0.753534	0.929558
FBgn0037254	CG14651	None	1.28512	0.0124506	0.194482	0.500018	NA
FBgn0034282	Mapmodulin	Mapmodulin	2932.26	0.0124441	0.0723463	0.760701	0.931632
FBgn0033000	CG14464	None	566.321	0.012427	0.079979	0.754723	0.930167
FBgn0000578	ena	enabled	566.704	0.012411	0.0669019	0.762893	0.932402
FBgn0002466	sti	sticky	365.501	0.0124097	0.0888654	0.742101	0.92597
FBgn0034122	CG15711	None	13.0509	0.0123645	0.146135	0.641643	0.890043
FBgn0033827	CG17047	None	3.43248	0.0123621	0.162742	0.614348	NA
FBgn0266181	lncRNA:CRG	CASK regulatory gene	131.011	0.0123608	0.174547	0.585898	0.862957
FBgn0039925	Kif3C	Kinesin family member 3C	11.7953	0.0123598	0.134748	0.65688	0.896309
FBgn0039862	kek6	kekkon 6	57.1573	0.0123406	0.0967648	0.72748	0.921102
FBgn0034712	Alp8	Alkaline phosphatase 8	4.88878	0.0123378	0.154528	0.629766	NA
FBgn0002878	mus101	mutagen-sensitive 101	293.282	0.0123213	0.0874882	0.746206	0.927033
FBgn0032004	CG8292	None	7.15124	0.0123124	0.144921	0.64459	0.89091
FBgn0027603	Ulp1	Ulp1	797.232	0.0123042	0.0781987	0.758891	0.931547
FBgn0034176	ste24a	prenyl protease type I	705.064	0.0122961	0.0616012	0.763895	0.932768
FBgn0052036	CG32036	None	2.87969	0.0122945	0.17144	0.596128	NA
FBgn0031145	Ntf-2	Nuclear transport factor-2	1667.11	0.0122792	0.063432	0.764916	0.933483
FBgn0052208	825-Oak	825-Oak	2.24313	0.0122444	0.231368	0.272091	NA
FBgn0039225	Ets96B	Ets96B	7.23602	0.0122402	0.144188	0.647353	0.892184
FBgn0052801	CG32801	None	2.6598	0.0122366	0.2009	0.462675	NA
FBgn0039167	CG17786	None	15.0908	0.0122323	0.126365	0.671361	0.903655
FBgn0261933	SmD1	Small ribonucleoprotein particle protein SmD1	627.148	0.0122297	0.0788836	0.7596	0.931547
FBgn0040010	CG17493	None	798.056	0.0122291	0.0765813	0.761771	0.932195
FBgn0036410	CG8100	None	0.604986	0.0122055	0.202084	0.454577	NA
FBgn0037517	CG10086	None	313.355	0.0121949	0.0948192	0.734664	0.923423
FBgn0034194	CG15611	None	372.608	0.0121921	0.0854438	0.751969	0.929342
FBgn0262622	lncRNA:CR43146	long non-coding RNA:CR43146	1.57406	0.0121919	0.172835	0.595032	NA
FBgn0003065	CG2150	None	7.79442	0.0121758	0.19411	0.509035	0.829246
FBgn0050338	CG30338	None	30.9814	0.012173	0.103689	0.715214	0.916543
FBgn0031048	CG12237	None	922.383	0.0121457	0.0667811	0.767787	0.934746
FBgn0261065	Cpsf73	Cleavage and polyadenylation specificity factor 73	490.934	0.0121343	0.0764226	0.76367	0.932768
FBgn0039770	CG15537	None	36.6841	0.0121104	0.104019	0.7158	0.916543
FBgn0261529	ms(2)34Fe	male sterile (2) 34Fe	0.861863	0.0120896	0.216427	0.346102	NA
FBgn0036336	ste14	isoprenylcysteine carboxylmethyltransferase	298.892	0.0120727	0.0808752	0.760374	0.931547
FBgn0030452	MFS10	Major Facilitator Superfamily Transporter 10	333.101	0.012049	0.0730021	0.767649	0.934685
FBgn0045502	Gr10a	Gustatory receptor 10a	1.95134	0.0120468	0.161523	0.624725	NA
FBgn0043005	prt	portabella	15.4554	0.0120362	0.127399	0.674514	0.904769
FBgn0267455	lncRNA:CR45805	long non-coding RNA:CR45805	3.89855	0.0120339	0.162245	0.623646	NA
FBgn0036007	path	pathetic	4253.84	0.0120296	0.0603573	0.768168	0.934891
FBgn0033603	Cpr47Ef	Cuticular protein 47Ef	71.7722	0.0120037	0.104908	0.716085	0.916543
FBgn0010247	Parp	Poly-(ADP-ribose) polymerase	563.309	0.0119967	0.0833283	0.75874	0.931547
FBgn0045073	Stim	Stromal interaction molecule	1463.47	0.0119873	0.0551326	0.764111	0.932926
FBgn0034497	Mpcp1	Mitochondrial phosphate carrier protein 1	1709.12	0.0119705	0.0892432	0.750031	0.928239
FBgn0030466	CG15744	None	265.518	0.0119643	0.0769799	0.766372	0.934087
FBgn0029997	CG2258	None	241.77	0.0119555	0.0805318	0.762986	0.932402
FBgn0265362	CG44303	None	22.5377	0.0119538	0.129239	0.673929	0.904769
FBgn0044046	Ilp7	Insulin-like peptide 7	16.6441	0.0119476	0.128442	0.675168	0.904798
FBgn0035104	CG13875	None	8.12581	0.0119346	0.126419	0.678308	0.905363
FBgn0265856	lncRNA:CR44645	long non-coding RNA:CR44645	25.1985	0.0119316	0.116333	0.69442	0.909598
FBgn0266212	asRNA:CR44907	antisense RNA:CR44907	3.10801	0.0119271	0.176279	0.591946	NA
FBgn0262109	lncRNA:CR42862	long non-coding RNA:CR42862	11366.9	0.0119171	0.0831979	0.760436	0.931547
FBgn0036958	CG17233	None	955.134	0.0119104	0.0606113	0.770543	0.936503
FBgn0051464	CG31464	None	0.887341	0.0119057	0.199168	0.483213	NA
FBgn0030086	CCT2	Chaperonin containing TCP1 subunit 2	6029.93	0.0119022	0.0671854	0.772258	0.937055
FBgn0267522	28SrRNA-Psi:CR45862	28S ribosomal RNA pseudogene:CR45862	2.17986	0.0118994	0.195611	0.506978	NA
FBgn0050355	CG30355	None	1.87468	0.0118602	0.188218	0.548223	NA
FBgn0038613	Vha100-4	Vacuolar H[+] ATPase 100kD subunit 4	121.057	0.011852	0.106998	0.714774	0.916543
FBgn0037481	MAGE	MAGE	239.588	0.0118217	0.0808303	0.765179	0.933483
FBgn0038436	Gyc89Db	Guanylyl cyclase at 89Db	4.33166	0.011814	0.170235	0.611611	NA
FBgn0028956	mthl3	methuselah-like 3	96.6526	0.0117925	0.0896291	0.752856	0.929342
FBgn0264696	CG43965	None	23.3799	0.0117875	0.188131	0.550547	0.848491
FBgn0036210	CG14130	None	105.873	0.0117773	0.0799304	0.767019	0.934286
FBgn0027539	lili	lilipod	573.729	0.0117767	0.0740088	0.772101	0.937055
FBgn0011692	pav	pavarotti	733.895	0.0117727	0.0860297	0.75918	0.931547
FBgn0038312	Zip88E	Zinc/iron regulated transporter-related protein 88E	201.749	0.0117648	0.0704842	0.774075	0.937494
FBgn0032281	CG17107	None	19.5774	0.0117638	0.136047	0.669614	0.902239
FBgn0265377	lncRNA:CR44318	long non-coding RNA:CR44318	14.2069	0.0117514	0.124175	0.685891	0.906126
FBgn0039589	CG9986	None	349.917	0.0117196	0.0820107	0.765723	0.933812
FBgn0028872	CG18095	None	51.3969	0.0117194	0.0939782	0.746034	0.927033
FBgn0039751	CG1983	None	312.634	0.0117187	0.0642374	0.775488	0.938035
FBgn0083992	Mkp	MAP kinase-specific phosphatase	187.664	0.0116969	0.113429	0.705118	0.914189
FBgn0085222	CG34193	None	1.19771	0.0116835	0.195154	0.51539	NA
FBgn0260744	Tango9	Transport and Golgi organization 9	771.215	0.0116712	0.0624495	0.775867	0.938035
FBgn0032218	CG5381	None	668.928	0.0116656	0.0788786	0.770217	0.936214
FBgn0029752	TrxT	Thioredoxin T	4.49208	0.0116493	0.171451	0.612836	NA
FBgn0038983	CG5326	None	294.526	0.011641	0.102159	0.730003	0.922671
FBgn0010315	CycD	Cyclin D	870.466	0.0116397	0.0840595	0.764598	0.933306
FBgn0004034	y	yellow	8.80256	0.011611	0.152156	0.651767	0.893623
FBgn0039503	CG14262	None	1.31814	0.0116075	0.176157	0.600751	NA
FBgn0053469	CG33469	None	16.8418	0.0115999	0.111718	0.710611	0.91561
FBgn0287603	lncRNA:CR46472	long non-coding RNA:CR46472	651.384	0.0115993	0.0984744	0.739015	0.924562
FBgn0010194	Wnt5	Wnt oncogene analog 5	208.473	0.0115987	0.0879894	0.759472	0.931547
FBgn0034217	Lhr	Lethal hybrid rescue	83.3309	0.0115956	0.0981356	0.739829	0.924669
FBgn0003545	sub	subito	513.704	0.0115878	0.0909577	0.754519	0.930167
FBgn0032256	RluA-2	RluA pseudouridine synthase 2	196.931	0.0115822	0.0739392	0.775768	0.938035
FBgn0262127	kibra	kibra	554.824	0.0115761	0.0659557	0.778324	0.938766
FBgn0261830	CG42762	None	0.766103	0.0115696	0.216818	0.35514	NA
FBgn0032524	Hacd2	3-hydroxyacyl-CoA dehydratase 2	276.012	0.0115672	0.078037	0.772878	0.937055
FBgn0261059	Sfp78E	Seminal fluid protein 78E	1.99082	0.0115452	0.173492	0.610129	NA
FBgn0033762	ZnT49B	Zinc transporter 49B	590.915	0.0115423	0.05718	0.774833	0.937776
FBgn0035370	Non2	Novel nucleolar protein 2	1782.03	0.011536	0.0707855	0.778207	0.938766
FBgn0027567	CG8108	None	2771.38	0.0115315	0.0729973	0.777266	0.938696
FBgn0031952	cdc14	cell division cycle 14	412.3	0.0115296	0.0642747	0.779006	0.938885
FBgn0266144	asRNA:CR44850	antisense RNA:CR44850	1.45295	0.0115269	0.214845	0.369576	NA
FBgn0039463	Spag1	Spag1 axonemal dynein assembly factor	0.929843	0.0115062	0.204153	0.455317	NA
FBgn0034877	levy	levy	3136.77	0.0114933	0.073331	0.77779	0.938726
FBgn0050090	CG30090	None	44.9438	0.0114874	0.112246	0.712126	0.91561
FBgn0000022	ac	achaete	1.2568	0.0114873	0.205089	0.448176	NA
FBgn0287582	sov	small ovary	925.534	0.0114796	0.0682006	0.779958	0.939028
FBgn0086895	pea	peanuts	516.137	0.0114744	0.0744283	0.77747	0.938696
FBgn0030339	Cyp28c1	Cyp28c1	6.14521	0.0114692	0.140329	0.671463	NA
FBgn0040601	CG13643	None	8.41872	0.011461	0.135305	0.67799	0.905363
FBgn0027929	NimB1	Nimrod B1	96.5135	0.0114601	0.117056	0.704008	0.9141
FBgn0038153	Ir87a	Ionotropic receptor 87a	0.575821	0.011448	0.215672	0.365659	NA
FBgn0030005	CG2120	None	16.2672	0.01143	0.116455	0.705742	0.914189
FBgn0030886	CG12672	None	1.75057	0.011414	0.182441	0.584626	NA
FBgn0287209	Gfat1	Glutamine:fructose-6-phosphate aminotransferase 1	431.809	0.0114042	0.0923668	0.755572	0.930599
FBgn0028581	mei-217	mei-217	53.0504	0.0114003	0.177564	0.601935	0.870991
FBgn0264706	CR43975	None	2.62995	0.0113999	0.163925	0.636703	NA
FBgn0031774	CG9147	None	145.524	0.0113946	0.0750418	0.778547	0.938766
FBgn0037602	SLIRP2	SRA stem-loop interacting RNA binding protein 2	47.9253	0.0113888	0.102184	0.735346	0.923556
FBgn0003046	Pcp	Pupal cuticle protein	23.1453	0.0113799	0.122493	0.697195	0.910891
FBgn0035512	Cpr64Ac	Cuticular protein 64Ac	1.78303	0.0113712	0.178608	0.599345	NA
FBgn0266048	lncRNA:CR44813	long non-coding RNA:CR44813	1.64063	0.0113343	0.174036	0.614259	NA
FBgn0033961	ND-B15	NADH dehydrogenase (ubiquinone) B15 subunit	615.952	0.0113339	0.0740056	0.780363	0.939245
FBgn0040636	CG13255	None	133.676	0.0113284	0.0936083	0.754714	0.930167
FBgn0036334	CG11267	None	2417.34	0.0113124	0.0650606	0.783157	0.940298
FBgn0028622	qsm	quasimodo	248.516	0.0113103	0.0841372	0.770848	0.936655
FBgn0052313	CG32313	None	2.16666	0.0113006	0.172305	0.619884	NA
FBgn0030814	CG4955	None	0.771396	0.0112759	0.216064	0.367109	NA
FBgn0039249	CG11168	None	322.12	0.0112732	0.0764801	0.779751	0.939028
FBgn0031908	CG5177	None	676.183	0.0112663	0.0839192	0.77199	0.937055
FBgn0036804	Sgf11	SAGA associated factor 11kDa	193.595	0.011259	0.0765128	0.779993	0.939028
FBgn0034766	Obp59a	Odorant-binding protein 59a	2.90014	0.0112488	0.173376	0.618396	NA
FBgn0031378	CG15362	None	143.076	0.0112465	0.0809231	0.77602	0.938035
FBgn0262514	VhaPPA1-2	Vacuolar H[+] ATPase PPA1 subunit 2	1.74528	0.0112427	0.169681	0.62809	NA
FBgn0030268	Klp10A	Kinesin-like protein at 10A	2089.84	0.0112375	0.0833462	0.773292	0.937055
FBgn0004101	bs	blistered	445.078	0.0112201	0.0759865	0.781134	0.939369
FBgn0052582	lncRNA:CR32582	long non-coding RNA:CR32582	9.77148	0.0112169	0.147736	0.668161	0.900902
FBgn0039679	ppk19	pickpocket 19	1.83196	0.0112151	0.17973	0.599826	NA
FBgn0035293	CG5687	None	278.351	0.011215	0.0882205	0.766654	0.934218
FBgn0053012	CG33012	None	18.2185	0.0111983	0.118946	0.70699	0.91442
FBgn0051864	Qtzl	Quetzalcoatl	138.881	0.0111926	0.0934068	0.757871	0.931375
FBgn0052636	lncRNA:CR32636	long non-coding RNA:CR32636	12.1138	0.0111913	0.123406	0.70035	0.912228
FBgn0035286	CG13924	None	5.79564	0.0111741	0.13955	0.679831	NA
FBgn0085459	CG34430	None	2.62366	0.0111712	0.16526	0.639992	NA
FBgn0031837	DIP-iota	Dpr-interacting protein iota	6.60068	0.0111529	0.131365	0.690554	0.908315
FBgn0034511	GNBP-like3	GNBP-like 3	310.77	0.0111479	0.110353	0.723499	0.919544
FBgn0016120	ATPsynD	ATP synthase, subunit D	4249.15	0.0111468	0.0643103	0.786134	0.941725
FBgn0036008	CG3408	None	445.022	0.0111383	0.0807611	0.778265	0.938766
FBgn0028554	x16	x16 splicing factor	1398.5	0.0111298	0.0780463	0.78113	0.939369
FBgn0265342	CG44296	None	1.51326	0.0111146	0.180228	0.600865	NA
FBgn0037050	ICA69	Islet cell autoantigen 69 kDa	30.0095	0.0111117	0.103871	0.73769	0.924562
FBgn0003866	tsh	teashirt	147.298	0.0111052	0.0825443	0.776843	0.93849
FBgn0011566	Smyd3	SET and MYND domain containing, class 3	333.188	0.0110966	0.0691563	0.786879	0.941855
FBgn0035949	CG13314	None	0.931292	0.011093	0.203806	0.46872	NA
FBgn0267814	asRNA:CR46139	antisense RNA:CR46139	19.721	0.0110704	0.121733	0.705704	0.914189
FBgn0035931	CG13312	None	0.744572	0.011068	0.20448	0.463876	NA
FBgn0265997	lncRNA:CR44772	long non-coding RNA:CR44772	0.953275	0.011067	0.199878	0.499892	NA
FBgn0038337	CG6125	None	388.651	0.0110612	0.0886084	0.769071	0.935448
FBgn0033904	CG18327	None	69.221	0.0110553	0.104119	0.738392	0.924562
FBgn0046685	Wsck	Wsck	362.033	0.0110536	0.0831537	0.777085	0.938591
FBgn0051718	Ir31a	Ionotropic receptor 31a	1.83246	0.0110504	0.174478	0.620717	NA
FBgn0029706	CG3626	None	590.016	0.0110476	0.0600342	0.786368	0.941767
FBgn0046258	CG12880	None	69.9787	0.0110405	0.0988646	0.749923	0.928239
FBgn0036871	CG14096	None	3.09488	0.0110231	0.217903	0.36142	NA
FBgn0259714	DIP-epsilon	Dpr-interacting protein epsilon	64.3837	0.0110196	0.108233	0.730617	0.922671
FBgn0036920	CG8004	None	367.751	0.0110131	0.0665003	0.788788	0.942596
FBgn0034576	ND-B14.7	NADH dehydrogenase (ubiquinone) B14.7 subunit	1171.34	0.0110097	0.0655793	0.788834	0.942596
FBgn0086361	alph	alphabet	1921.44	0.0110078	0.0579054	0.785608	0.941339
FBgn0036990	mRpL15	mitochondrial ribosomal protein L15	508.665	0.0110033	0.0661127	0.788972	0.942596
FBgn0036571	Strump	Strumpellin	187.741	0.0109814	0.0785516	0.783481	0.940368
FBgn0037683	CG18473	None	123.29	0.0109697	0.103807	0.740926	0.925207
FBgn0037913	fabp	fatty acid binding protein	7787.25	0.0109496	0.0630564	0.789527	0.942657
FBgn0031876	Atac1	Ada2a-containing complex component 1	125.019	0.01094	0.0827662	0.779758	0.939028
FBgn0034184	CG9646	None	761.788	0.0109323	0.0740361	0.787866	0.942223
FBgn0012042	AttA	Attacin-A	1141.75	0.010926	0.166886	0.643078	0.890653
FBgn0259927	CG42450	None	94.5561	0.0109142	0.10083	0.748454	0.927863
FBgn0035199	tfc	triforce	24.5122	0.0109108	0.121902	0.709278	0.915582
FBgn0029504	CHES-1-like	Checkpoint suppressor 1-like	608.81	0.010907	0.0706855	0.789954	0.942851
FBgn0265050	asRNA:CR44165	antisense RNA:CR44165	1.46675	0.0109057	0.181883	0.600728	NA
FBgn0031957	TwdlE	TweedleE	11.6814	0.0108934	0.200696	0.49852	0.826231
FBgn0011217	eff	effete	6442.89	0.0108847	0.0641777	0.791	0.943153
FBgn0027660	blot	bloated tubules	1268.91	0.0108725	0.0759576	0.7877	0.942157
FBgn0266491	SclA	Sarcolamban A	103.517	0.0108622	0.100633	0.749987	0.928239
FBgn0263493	CR43482	None	267.242	0.0108609	0.161363	0.65599	0.89578
FBgn0010750	atms	antimeros	680.438	0.0108605	0.0677669	0.791534	0.943197
FBgn0259710	CG42364	None	3.93808	0.010855	0.164967	0.649089	NA
FBgn0003701	thr	three rows	516.796	0.0108449	0.0888952	0.772907	0.937055
FBgn0038166	CG9588	None	408.822	0.0108301	0.0598339	0.790344	0.943001
FBgn0015338	CG5861	None	494.433	0.0108297	0.0663531	0.792207	0.943237
FBgn0031579	CG15422	None	368.924	0.0108026	0.0893602	0.772992	0.937055
FBgn0034939	thoc5	thoc5	359.051	0.0107944	0.0714023	0.791784	0.943197
FBgn0028984	Spn88Ea	Serpin 88Ea	1254.98	0.0107884	0.0656587	0.792965	0.943727
FBgn0051496	CG31496	None	1.60358	0.0107697	0.19013	0.568675	NA
FBgn0283442	vas	vasa	1038.09	0.0107645	0.0848294	0.780524	0.939245
FBgn0043043	Desat2	Desaturase 2	3.43532	0.0107567	0.14318	0.685919	NA
FBgn0053096	CG33096	None	63.4542	0.0107551	0.114276	0.725228	0.920405
FBgn0038478	cal1	chromosome alignment defect 1	913.804	0.0107549	0.084773	0.780787	0.939369
FBgn0036348	CG17687	None	2.71555	0.0107397	0.18071	0.60963	NA
FBgn0030186	CG2962	None	53.8846	0.0107386	0.214953	0.388333	0.764409
FBgn0033851	CG13332	None	7.69697	0.0107244	0.13543	0.696203	0.910585
FBgn0033138	Tsp42Eq	Tetraspanin 42Eq	227.113	0.0107185	0.0885066	0.776048	0.938035
FBgn0035588	CG10672	None	486.58	0.0107185	0.0776948	0.789234	0.942596
FBgn0028990	Spn27A	Serpin 27A	983.074	0.0107172	0.0770865	0.789762	0.942728
FBgn0047205	lncRNA:CR32385	long non-coding RNA:CR32385	1.8633	0.010714	0.168483	0.64526	NA
FBgn0033457	Ntmt	N-terminal methyltransferase	291.587	0.0107008	0.0719149	0.793318	0.943727
FBgn0030529	Clic	Chloride intracellular channel	1119.1	0.0107008	0.0609814	0.7934	0.943727
FBgn0038426	mRpS33	mitochondrial ribosomal protein S33	184.243	0.010696	0.0760088	0.790995	0.943153
FBgn0032076	Argl	Argininosuccinate lyase	687.159	0.0106943	0.110526	0.733487	0.923325
FBgn0054001	CG34001	None	80.7033	0.010688	0.0935437	0.767935	0.93482
FBgn0027496	epsilonCOP	Coat Protein (coatomer) epsilon	517.899	0.0106861	0.0690701	0.794554	0.944128
FBgn0040383	CG5254	None	335.83	0.010664	0.0863649	0.780362	0.939245
FBgn0027499	wde	windei	765.128	0.0106613	0.0700196	0.794764	0.944176
FBgn0264617	asRNA:CR43957	antisense RNA:CR43957	11.8834	0.0106418	0.12076	0.717435	0.916543
FBgn0025800	Smox	Smad on X	955.627	0.0106351	0.0525536	0.786669	0.941855
FBgn0039640	CG14516	None	1899.72	0.0106336	0.0821492	0.786405	0.941767
FBgn0028436	ECSIT	ECSIT	204.266	0.0106286	0.0742203	0.793462	0.943727
FBgn0085412	kmr	kramer	128.89	0.0106145	0.0919043	0.772429	0.937055
FBgn0034292	CG5767	None	427.945	0.0106044	0.101746	0.753219	0.929342
FBgn0086613	Ino80	INO80 complex subunit	454.334	0.0106027	0.070972	0.79554	0.944206
FBgn0040795	CG13038	None	0.911979	0.0105962	0.205041	0.47192	NA
FBgn0036522	Phs	Phaser	663.572	0.010591	0.0823542	0.786992	0.941855
FBgn0035042	CG3640	None	2.75715	0.010581	0.171226	0.642346	NA
FBgn0037856	Leash	Leash	228.227	0.01058	0.0711414	0.7959	0.944206
FBgn0266907	asRNA:CR45367	antisense RNA:CR45367	2.28353	0.0105771	0.191972	0.564447	NA
FBgn0036224	Rpt4R	Regulatory particle triple-A ATPase 4-related	4.11862	0.0105641	0.144986	0.688622	NA
FBgn0028836	CSN7	COP9 signalosome subunit 7	667.19	0.0105611	0.0555545	0.7919	0.943197
FBgn0003462	Sod1	Superoxide dismutase 1	4018.28	0.0105536	0.0600079	0.795662	0.944206
FBgn0261881	l(2)35Be	lethal (2) 35Be	134.309	0.0105532	0.0836296	0.786194	0.941725
FBgn0263601	mib1	mind bomb 1	621.551	0.0105503	0.0699348	0.796865	0.944279
FBgn0033264	Nup50	Nucleoporin 50kD	1300.42	0.0105485	0.0684484	0.797252	0.944279
FBgn0032732	EMC5	ER membrane protein complex subunit 5	332.397	0.0105478	0.0762114	0.793647	0.943727
FBgn0039454	CG14247	None	1.92231	0.0105475	0.188264	0.584224	NA
FBgn0267463	asRNA:CR45813	antisense RNA:CR45813	5.1972	0.0105253	0.144199	0.690622	NA
FBgn0031592	Art2	Arginine methyltransferase 2	1.5222	0.010522	0.171623	0.642986	NA
FBgn0031997	PGAP5	Post-GPI attachment to proteins 5	225.857	0.010506	0.070715	0.797442	0.944309
FBgn0039237	CG13640	None	1.20657	0.0104993	0.19266	0.562867	NA
FBgn0004117	Tm2	Tropomyosin 2	3555.32	0.010496	0.0849689	0.785591	0.941339
FBgn0024921	Tnpo	Transportin	1109.79	0.0104954	0.0823972	0.788792	0.942596
FBgn0263757	Rpb4	RNA polymerase II subunit Rpb4	175.945	0.0104638	0.0863964	0.784266	0.940785
FBgn0266866	lncRNA:CR45327	long non-coding RNA:CR45327	2.70695	0.0104629	0.169971	0.648708	NA
FBgn0036579	CG5027	None	347.053	0.0104367	0.066755	0.799535	0.945114
FBgn0267299	lncRNA:CR45735	long non-coding RNA:CR45735	0.546712	0.0104249	0.203129	0.492496	NA
FBgn0033616	CG7745	None	341.524	0.010411	0.0775147	0.795228	0.944196
FBgn0037937	Fer3	48 related 3	2.52307	0.0104106	0.178055	0.627863	NA
FBgn0052626	AMPdeam	AMP deaminase	2190.92	0.0104074	0.0642075	0.799933	0.945167
FBgn0027360	Tim10	Translocase of inner membrane 10	21.625	0.0104015	0.152615	0.682603	0.905946
FBgn0020556	lncRNA:bxd	bithoraxoid	0.780179	0.0103986	0.201864	0.503375	NA
FBgn0053057	CG33057	None	6.12171	0.0103972	0.231062	0.317946	NA
FBgn0031041	Pstk	Phosphoseryl tRNA kinase	23.1565	0.0103972	0.158652	0.673282	0.904579
FBgn0041627	Ku80	Ku80	258.403	0.010395	0.0832816	0.789699	0.942728
FBgn0031836	CG11050	None	1644.52	0.0103814	0.0594238	0.798571	0.944734
FBgn0085351	inaF-A	inaF-A	0.892009	0.0103783	0.216316	0.388654	NA
FBgn0041706	CG3253	None	11.5635	0.0103736	0.1215	0.72284	0.919281
FBgn0261998	CG42816	None	1.97334	0.0103695	0.173203	0.643157	NA
FBgn0004956	upd1	unpaired 1	15.4707	0.0103673	0.118762	0.727049	0.921102
FBgn0263746	CR43671	None	6.64389	0.0103279	0.143309	0.696865	0.910891
FBgn0037384	dgrn	degringolade	430.71	0.0103246	0.0797718	0.794865	0.944183
FBgn0039663	CG2321	None	143.389	0.0103222	0.0955312	0.771759	0.937055
FBgn0050096	CG30096	None	56.8077	0.0103141	0.0949182	0.773092	0.937055
FBgn0034433	EndoB	Endophilin B	388.698	0.0103083	0.0785963	0.796263	0.944206
FBgn0260446	GABA-B-R1	metabotropic GABA-B receptor subtype 1	31.1203	0.0103075	0.114156	0.73592	0.923876
FBgn0086445	l(2)37Cd	lethal (2) 37Cd	223.168	0.0103066	0.076567	0.797956	0.944499
FBgn0011762	DNApol-alpha50	DNA polymerase alpha 50kD subunit	221.158	0.0102917	0.0868654	0.787007	0.941855
FBgn0033925	CG8617	None	282.361	0.0102839	0.0716452	0.801253	0.945995
FBgn0032523	CG16956	None	11.7166	0.0102808	0.170278	0.65307	0.893981
FBgn0039070	CG17083	None	1.5745	0.0102801	0.191054	0.578088	NA
FBgn0085512	RYa	RYamide	0.51834	0.0102797	0.209402	0.443999	NA
FBgn0029639	CG14419	None	125.714	0.0102711	0.109145	0.745801	0.927033
FBgn0035234	CG12003	None	5.12822	0.0102651	0.137047	0.705968	NA
FBgn0035975	PGRP-LA	Peptidoglycan recognition protein LA	255.324	0.0102641	0.0936202	0.776534	0.938454
FBgn0013681	mt:ND3	mitochondrial NADH-ubiquinone oxidoreductase chain 3	520.232	0.0102502	0.131834	0.712509	0.915748
FBgn0033554	Lsm10	Lsm10	79.8487	0.0102425	0.0941024	0.776099	0.938035
FBgn0032161	CG4594	None	141.606	0.0102233	0.084533	0.791506	0.943197
FBgn0033186	CG1602	None	101.51	0.0102121	0.0854086	0.790588	0.943153
FBgn0030858	IntS2	Integrator 2	645.126	0.01021	0.0678567	0.803679	0.946457
FBgn0263102	psq	pipsqueak	1436.37	0.0101835	0.0803277	0.797034	0.944279
FBgn0037765	CG9458	None	352.442	0.0101771	0.102989	0.760034	0.931547
FBgn0015664	Dref	DNA replication-related element factor	730.408	0.0101758	0.0641039	0.80426	0.946745
FBgn0052441	EMC10	ER membrane protein complex subunit 10	517.654	0.0101666	0.07153	0.803504	0.946457
FBgn0031491	alpha4GT1	alpha1,4-galactosyltransferase 1	390.66	0.0101607	0.0715933	0.80359	0.946457
FBgn0266162	lncRNA:CR44868	long non-coding RNA:CR44868	2.25946	0.0101605	0.172149	0.651832	NA
FBgn0266594	lncRNA:CR45119	long non-coding RNA:CR45119	2.60987	0.010146	0.171405	0.654121	NA
FBgn0262141	CG42867	None	10.2387	0.0101459	0.136557	0.709607	0.915591
FBgn0250830	CG12547	None	607.099	0.010126	0.0710417	0.804455	0.946745
FBgn0266331	asRNA:CR44996	antisense RNA:CR44996	4.06428	0.0100925	0.192593	0.57527	NA
FBgn0010808	Chchd3	Coiled-coil-helix-coiled-coil-helix domain containing 3	1082.85	0.0100815	0.0566666	0.802199	0.946181
FBgn0039427	CG5447	None	461.819	0.0100815	0.0684461	0.805997	0.947335
FBgn0037643	ScsbetaA	Succinyl-coenzyme A synthetase beta subunit, ADP-forming	4662.49	0.0100437	0.0777936	0.802003	0.946181
FBgn0039466	CG5521	None	392.147	0.0100332	0.080408	0.799852	0.945167
FBgn0038510	CG14331	None	1.40092	0.0100297	0.18933	0.594356	NA
FBgn0036448	mop	myopic	1173.35	0.0100243	0.0660271	0.807274	0.948012
FBgn0031900	CG13786	None	2.29155	0.0100033	0.186115	0.609946	NA
FBgn0052590	CG32590	None	81.0527	0.00999498	0.0884176	0.790662	0.943153
FBgn0025334	PHDP	Putative homeodomain protein	0.932434	0.00999076	0.188303	0.600471	NA
FBgn0266626	asRNA:CR45133	antisense RNA:CR45133	25.0148	0.00998961	0.148548	0.699189	0.912049
FBgn0035405	CG15812	None	450.344	0.00998106	0.0805314	0.800737	0.945699
FBgn0263216	CG43386	None	9.24532	0.00996884	0.164686	0.674048	0.904769
FBgn0026390	Or33c	Odorant receptor 33c	0.641961	0.00995114	0.19975	0.532807	NA
FBgn0035676	ssp6	short spindle 6	18.0925	0.00994686	0.120567	0.734585	0.923423
FBgn0085491	CG34462	None	10.9967	0.00994021	0.12912	0.723613	0.919579
FBgn0267808	asRNA:CR46133	antisense RNA:CR46133	12.3188	0.00992185	0.181767	0.629528	0.884131
FBgn0267987	lncRNA:CR46254	long non-coding RNA:CR46254	1.92436	0.00990764	0.160796	0.683012	NA
FBgn0046692	Stlk	Ste20-like kinase	581.459	0.00989058	0.0851041	0.797328	0.944279
FBgn0038917	CG6678	None	66.5066	0.00989042	0.0920744	0.786957	0.941855
FBgn0023541	Cyp4d14	Cyp4d14	136.123	0.00988974	0.118106	0.739573	0.924669
FBgn0032643	GCS2beta	Glucosidase 2 beta subunit	1184.06	0.00988421	0.0723134	0.808491	0.948701
FBgn0264492	CkIIalpha	casein kinase IIalpha	2759.93	0.0098574	0.0724954	0.808915	0.948967
FBgn0001142	Gs1	Glutamine synthetase 1	2417.35	0.00985658	0.0664547	0.81042	0.949796
FBgn0039877	Mccc1	Methylcrotonoyl-CoA carboxylase 1	809.122	0.00983399	0.0665236	0.810842	0.949978
FBgn0266431	CG45061	None	55.0466	0.00982356	0.131973	0.723207	0.919281
FBgn0039039	lmd	lame duck	4.33113	0.00981509	0.149514	0.70261	NA
FBgn0262682	asRNA:CR43152	antisense RNA:CR43152	1.21945	0.00981399	0.197665	0.551984	NA
FBgn0010590	Prosbeta1	Proteasome beta1 subunit	1567.12	0.00980202	0.070901	0.810602	0.949905
FBgn0261245	sing	singles bar	9.28712	0.00979426	0.139436	0.715415	0.916543
FBgn0034986	mRpS17	mitochondrial ribosomal protein S17	381.169	0.00979081	0.0701932	0.811042	0.950101
FBgn0038195	CG3061	None	1191.38	0.00978821	0.0514575	0.801707	0.946181
FBgn0025638	Roc1a	Regulator of cullins 1a	1489.18	0.00978488	0.060141	0.810284	0.949796
FBgn0266053	Patr-1	Protein associated with topo II related - 1	801.383	0.00975346	0.0783575	0.807098	0.947979
FBgn0010385	Def	Defensin	434.65	0.00973824	0.140481	0.715685	0.916543
FBgn0015032	Cyp4c3	Cytochrome P450-4c3	15.7917	0.00973822	0.143599	0.712041	0.91561
FBgn0028418	Lk	Leucokinin	26.1979	0.00973071	0.112236	0.752799	0.929342
FBgn0005390	fs(1)M3	female sterile (1) M3	764.03	0.0097236	0.0821179	0.804101	0.946745
FBgn0036150	Ir68a	Ionotropic receptor 68a	10.0313	0.00971813	0.139473	0.717372	0.916543
FBgn0030320	CG2247	None	838.283	0.00971289	0.0843073	0.801822	0.946181
FBgn0003483	spn-E	spindle E	563.425	0.00970919	0.0854563	0.800468	0.94559
FBgn0032601	yellow-b	yellow-b	116.01	0.00970286	0.0967358	0.782567	0.940049
FBgn0264005	Hmx	H6-like-homeobox	6.64259	0.009697	0.134236	0.723868	0.919794
FBgn0031264	CG11835	None	83.1307	0.00969485	0.100967	0.774656	0.937668
FBgn0264962	Pcf11	Pcf11 cleavage and polyadenylation factor subunit	1303.52	0.00969166	0.0649306	0.813469	0.951357
FBgn0266459	CG45084	None	8621.59	0.0096729	0.0844789	0.802403	0.946181
FBgn0053635	CG33635	None	97.9811	0.00967114	0.0880114	0.797767	0.944477
FBgn0263121	Prosalpha1	Proteasome alpha1 subunit	74.2864	0.00965248	0.202592	0.519845	0.833572
FBgn0032052	PIG-U	Phosphatidylinositol glycan anchor biosynthesis class U	414.811	0.00964717	0.0748457	0.811648	0.950101
FBgn0083048	snoRNA:Psi18S-1377d	snoRNA:Psi18S-1377d	0.691286	0.00964011	0.186776	0.618085	NA
FBgn0051217	modSP	modular serine protease	545.768	0.00963912	0.098239	0.781109	0.939369
FBgn0010109	dpn	deadpan	8.76643	0.00963084	0.156904	0.69712	0.910891
FBgn0044049	Ilp4	Insulin-like peptide 4	6.12221	0.00961968	0.174734	0.660648	NA
FBgn0040391	CG2854	None	1.47735	0.00961479	0.19109	0.598091	NA
FBgn0002542	lds	lodestar	959.702	0.00960426	0.0855605	0.802417	0.946181
FBgn0040376	AANATL7	Arylalkylamine N-acetyltransferase-like 7	3.98786	0.00959893	0.159309	0.694154	NA
FBgn0035140	BORCS6	BLOC-1 related complex subunit 6	89.7568	0.00959769	0.0825392	0.806107	0.947335
FBgn0038224	ATPsynE	ATP synthase, subunit E	2590.56	0.00959305	0.0629144	0.814976	0.952006
FBgn0034323	CG18537	None	7.74373	0.00958726	0.149082	0.709336	0.915582
FBgn0284252	Letm1	Leucine zipper and EF-hand containing transmembrane protein 1	1734.14	0.00956664	0.0619243	0.815179	0.952036
FBgn0265865	lncRNA:CR44654	long non-coding RNA:CR44654	0.551349	0.00953988	0.199495	0.547428	NA
FBgn0043791	phu	phurba tashi	353.401	0.00953865	0.138749	0.722919	0.919281
FBgn0086666	snoRNA:Psi28S-2179	snoRNA:Psi28S-2179	1.51574	0.00953304	0.180785	0.644653	NA
FBgn0030054	Caf1-180	Chromatin assembly factor 1, p180 subunit	1929.93	0.00953073	0.0833434	0.80653	0.947615
FBgn0019830	colt	congested-like trachea	1506.66	0.00952862	0.0843494	0.805406	0.947188
FBgn0265156	lncRNA:CR44225	long non-coding RNA:CR44225	0.592738	0.00952721	0.208537	0.473605	NA
FBgn0004511	dy	dusky	3.49657	0.00952023	0.163809	0.688419	NA
FBgn0265161	lncRNA:CR44230	long non-coding RNA:CR44230	5.26085	0.00951912	0.14784	0.712759	NA
FBgn0259932	CG42455	None	182.743	0.00951129	0.0986258	0.783141	0.940298
FBgn0037782	Npc2d	Niemann-Pick type C-2d	91.8405	0.00950297	0.137049	0.725763	0.920417
FBgn0037962	Dnali1	Dynein axonemal light intermediate chain 1	0.638924	0.0094911	0.205008	0.504829	NA
FBgn0023171	rnh1	ribonuclease H1	334.5	0.00948723	0.0712719	0.816408	0.952757
FBgn0031763	CG13996	None	0.5477	0.00948624	0.216003	0.417063	NA
FBgn0040942	CG12643	None	128.358	0.00948126	0.0917137	0.795988	0.944206
FBgn0039217	CG13627	None	2.98117	0.00948042	0.20243	0.52655	NA
FBgn0031877	Hmgcl	3-Hydroxymethyl-3-methylglutaryl-CoA lyase	135.626	0.0094719	0.088486	0.801107	0.945995
FBgn0050485	CG30485	None	1.28864	0.00945977	0.183907	0.635484	NA
FBgn0039261	Ythdf	YTH N6-methyladenosine RNA binding protein	1343.43	0.00945928	0.0711554	0.816979	0.952791
FBgn0052496	CR32496	None	3.56293	0.00945038	0.172991	0.670261	NA
FBgn0266238	lncRNA:CR44933	long non-coding RNA:CR44933	0.917607	0.00944218	0.193201	0.591887	NA
FBgn0016684	NaPi-T	Na[+]-dependent inorganic phosphate cotransporter	436.086	0.00943664	0.0851234	0.806292	0.947448
FBgn0285952	eEF5	eukaryotic translation elongation factor 5	11829.9	0.00943602	0.048275	0.803374	0.946411
FBgn0033440	CG10459	None	1.17481	0.00943253	0.185001	0.63198	NA
FBgn0000560	eg	eagle	3.31578	0.00942677	0.157694	0.701574	NA
FBgn0262510	CR43080	None	93.2103	0.00941932	0.122168	0.745435	0.926942
FBgn0034962	MAN1	MAN1	1321.19	0.00940994	0.0712292	0.817885	0.953323
FBgn0036428	Gbs-70E	Glycogen binding subunit 70E	2332.15	0.00939915	0.0708854	0.818208	0.953463
FBgn0286930	CG46427	None	1.25139	0.0093974	0.191332	0.603641	NA
FBgn0003044	Pcl	Polycomblike	1438.35	0.00936941	0.0803699	0.812737	0.950948
FBgn0037841	CG4565	None	16.1684	0.00936758	0.111714	0.762275	0.932346
FBgn0033236	CG14764	None	1243.76	0.00936471	0.0696538	0.819222	0.954088
FBgn0029854	CG3566	None	572.955	0.00935639	0.0711999	0.818908	0.953944
FBgn0050398	CG30398	None	4.77056	0.00935319	0.149335	0.715388	NA
FBgn0040352	CG14416	None	0.89251	0.00934204	0.192072	0.60141	NA
FBgn0035031	CG13587	None	0.583849	0.00932362	0.210603	0.462792	NA
FBgn0039480	Cpr97Ea	Cuticular protein 97Ea	2.66856	0.00932214	0.18554	0.633202	NA
FBgn0038747	RhoGAP92B	Rho GTPase activating protein at 92B	803.227	0.00931207	0.0690787	0.82035	0.954396
FBgn0051296	CG31296	None	7.69041	0.00931019	0.149409	0.716471	0.916543
FBgn0002673	twe	twine	761.498	0.00930658	0.0913896	0.800111	0.945273
FBgn0039543	CROT	Carnitine O-octanoyltransferase	934.415	0.00929365	0.0879772	0.805427	0.947188
FBgn0039678	Obp99a	Odorant-binding protein 99a	447.214	0.00927511	0.114994	0.759206	0.931547
FBgn0054038	CG34038	None	1.02193	0.00927192	0.195596	0.582844	NA
FBgn0266865	asRNA:CR45326	antisense RNA:CR45326	0.780492	0.00927142	0.211403	0.457997	NA
FBgn0032058	CG9289	None	0.719827	0.00926568	0.202999	0.528806	NA
FBgn0083972	CG34136	None	124.006	0.00926328	0.115394	0.758878	0.931547
FBgn0264750	CG44008	None	1809.74	0.00925967	0.0891662	0.804434	0.946745
FBgn0003319	Sb	Stubble	3.02549	0.00925812	0.171147	0.680488	NA
FBgn0083970	CG34134	None	47.2865	0.0092469	0.107114	0.773135	0.937055
FBgn0051427	CR31427	None	3.02216	0.00924254	0.162463	0.698821	NA
FBgn0032493	Mabi	Mabiki	0.999625	0.00924177	0.191876	0.605686	NA
FBgn0267601	lncRNA:CR45939	long non-coding RNA:CR45939	5.41385	0.0092318	0.158871	0.705198	NA
FBgn0039043	CG17121	None	211.903	0.00922251	0.0986381	0.789388	0.942596
FBgn0283657	Tlk	Tousled-like kinase	872.322	0.00921435	0.0819101	0.814266	0.951537
FBgn0052076	Alg10	ALG10 alpha-1,2-glucosyltransferase	331.956	0.00920238	0.0708129	0.821953	0.954396
FBgn0036829	Ir75d	Ionotropic receptor 75d	0.602166	0.00918898	0.207098	0.496675	NA
FBgn0063491	GstE9	Glutathione S transferase E9	1090.58	0.00915673	0.102463	0.783748	0.940368
FBgn0032016	Mettl14	Methyltransferase like 14	242.545	0.00914624	0.0777497	0.819255	0.954088
FBgn0034315	CG5721	None	655.572	0.00914446	0.0643192	0.823721	0.954556
FBgn0035016	CG4612	None	1329.35	0.00913727	0.0719967	0.822755	0.954396
FBgn0267205	lncRNA:CR45645	long non-coding RNA:CR45645	0.970156	0.00913466	0.190001	0.618875	NA
FBgn0033443	CG1698	None	563.05	0.0091263	0.1098	0.771222	0.936902
FBgn0264479	lncRNA:CR43887	long non-coding RNA:CR43887	5.86832	0.00911182	0.164881	0.69813	NA
FBgn0030597	Eo	Ecdysone oxidase	2.88777	0.00910823	0.1623	0.702968	NA
FBgn0031159	CG11566	None	9.11211	0.00910236	0.119083	0.757474	0.931375
FBgn0039135	CG13603	None	591.48	0.0091014	0.0672653	0.824597	0.954744
FBgn0036896	wnd	wallenda	301.209	0.0090994	0.0733573	0.822872	0.954396
FBgn0050271	CG30271	None	13.4413	0.00908292	0.126511	0.748551	0.927863
FBgn0036248	ssp	sunspot	436.018	0.00907908	0.07202	0.82385	0.954556
FBgn0031650	CG14044	None	4.02556	0.00907534	0.156359	0.71349	NA
FBgn0053087	LRP1	LDL receptor protein 1	469.483	0.0090639	0.0692356	0.825003	0.954961
FBgn0263987	spoon	spoonbill	2584.12	0.0090581	0.0755302	0.822465	0.954396
FBgn0013717	not	non-stop	505.502	0.00905599	0.0765457	0.82185	0.954396
FBgn0004045	Yp1	Yolk protein 1	65641.4	0.00904892	0.11116	0.770768	0.936655
FBgn0016070	smg	smaug	6956.03	0.00904568	0.0853852	0.813755	0.951462
FBgn0267689	CG46025	None	4.83865	0.00904184	0.154778	0.716722	NA
FBgn0250822	CG34222	None	0.712953	0.00902896	0.201952	0.545062	NA
FBgn0039444	TwdlD	TweedleD	27.7417	0.00901775	0.203136	0.53583	0.841704
FBgn0038414	CG6901	None	43.6664	0.00900541	0.105098	0.782334	0.940049
FBgn0002031	l(2)37Cc	lethal (2) 37Cc	2471.22	0.00897619	0.0561975	0.823089	0.954396
FBgn0085599	CG41284	None	6.91488	0.00895667	0.19271	0.610367	0.876435
FBgn0047178	CG32147	None	188.426	0.00895475	0.0778604	0.822863	0.954396
FBgn0037742	Rpt3R	Regulatory particle triple-A ATPase 3-related	10.1828	0.00894934	0.130961	0.74697	0.927127
FBgn0085342	CG34313	None	69.9101	0.00893862	0.104321	0.785264	0.941339
FBgn0032407	Pex19	Peroxin 19	784.223	0.00893422	0.0724924	0.826406	0.955827
FBgn0016034	mael	maelstrom	691.246	0.00892657	0.0842902	0.817399	0.953044
FBgn0032847	Taf13	TBP-associated factor 13	195.89	0.0089243	0.0787051	0.8228	0.954396
FBgn0027506	EDTP	Egg-derived tyrosine phosphatase	1482.77	0.00892322	0.0673117	0.827959	0.956636
FBgn0053170	CG33170	None	334.86	0.00891571	0.0775869	0.823818	0.954556
FBgn0034687	CG11475	None	7.40426	0.00889929	0.135353	0.743556	0.926622
FBgn0036740	Vps60	Vacuolar protein sorting 60	845.512	0.00889014	0.0650415	0.828604	0.956955
FBgn0028862	dao	down and out	60.0491	0.00888916	0.109777	0.776859	0.93849
FBgn0038901	Burs	Bursicon	6.292	0.00887194	0.165537	0.703882	0.914047
FBgn0266951	lncRNA:CR45402	long non-coding RNA:CR45402	0.791081	0.00886291	0.19626	0.592036	NA
FBgn0039438	TwdlO	TweedleO	12.7889	0.00886055	0.175754	0.680687	0.905577
FBgn0001124	Got1	Glutamate oxaloacetate transaminase 1	2466.99	0.00884372	0.0759145	0.826334	0.955827
FBgn0265341	lncRNA:CR44295	long non-coding RNA:CR44295	0.906766	0.00884101	0.19346	0.609937	NA
FBgn0058160	CG40160	None	437.341	0.00883644	0.0738056	0.827661	0.956589
FBgn0287210	CG46440	None	311.106	0.00882837	0.113405	0.772474	0.937055
FBgn0032549	CG4650	None	2.45976	0.00880761	0.166423	0.704052	NA
FBgn0032850	Kua	Kua	83.9456	0.00880211	0.10127	0.793861	0.943727
FBgn0263033	CG43328	None	0.91558	0.00879704	0.201562	0.555979	NA
FBgn0260764	CG42562	None	7.81349	0.00879038	0.129988	0.752188	0.929342
FBgn0267181	asRNA:CR45621	antisense RNA:CR45621	1.81849	0.00878707	0.179647	0.671433	NA
FBgn0033315	beta3GalTII	beta-1,3-Galactosyltransferase II	141.073	0.00878289	0.0812515	0.823355	0.954396
FBgn0037544	CG11035	None	171.313	0.00877178	0.0784881	0.825924	0.95582
FBgn0038593	Vps39	Vacuolar protein sorting 39	350.155	0.00876409	0.0697572	0.830556	0.958022
FBgn0262112	sro	shroud	33.7058	0.00876019	0.105113	0.78793	0.942223
FBgn0033954	CG12860	None	3.25935	0.00875864	0.210054	0.486108	NA
FBgn0013347	TfIIA-S	Transcription-factor-IIA-S	639.536	0.00875611	0.0592528	0.829425	0.957635
FBgn0003607	Su(var)205	Suppressor of variegation 205	1787.46	0.0087418	0.068634	0.831217	0.958421
FBgn0037783	Npc2c	Niemann-Pick type C-2c	5.04841	0.0087326	0.172346	0.693381	NA
FBgn0051223	CG31223	None	146.762	0.00871315	0.0746965	0.829551	0.957635
FBgn0036352	CG14110	None	4.7463	0.00870993	0.207117	0.512609	NA
FBgn0030477	dmrt11E	doublesex-Mab related 11E	0.786882	0.0087075	0.204784	0.532597	NA
FBgn0034580	Cht8	Chitinase 8	249.99	0.00869969	0.0957243	0.805809	0.947297
FBgn0050456	CG30456	None	309.396	0.00869156	0.0745315	0.830053	0.957705
FBgn0265047	FDY	flagrante delicto Y	0.947164	0.00868072	0.202288	0.554184	NA
FBgn0029977	hdm	hold'em	2.85757	0.0086728	0.169398	0.701928	NA
FBgn0026737	CG6171	None	359.143	0.0086717	0.0835764	0.823235	0.954396
FBgn0040778	CG17977	None	66.5461	0.00863223	0.0948311	0.808727	0.948851
FBgn0031252	CG13690	None	404.428	0.00862961	0.0864213	0.820849	0.954396
FBgn0014031	Spat	Serine pyruvate aminotransferase	1029.48	0.00862718	0.0898667	0.81639	0.952757
FBgn0031875	CG3430	None	609.87	0.00860938	0.0850554	0.822858	0.954396
FBgn0031820	Daxx	Daxx-like protein	792.312	0.00859862	0.0800231	0.828049	0.956636
FBgn0031360	CG31937	None	920.421	0.00859767	0.0865996	0.821276	0.954396
FBgn0024956	Mat1	Menage a trois 1	381.093	0.00859362	0.0753523	0.831472	0.958612
FBgn0052647	CG32647	None	274.924	0.00859091	0.100078	0.800684	0.945699
FBgn0036294	CG10654	None	163.554	0.00858956	0.0861236	0.822014	0.954396
FBgn0036282	Smyd4-2	SET and MYND domain containing, class 4, member 2	32.982	0.00857423	0.110208	0.783634	0.940368
FBgn0015268	Nap1	Nucleosome assembly protein 1	11122	0.00856098	0.0581066	0.832504	0.959078
FBgn0030318	rho-4	rhomboid-4	807.704	0.00855079	0.057948	0.832599	0.959085
FBgn0263200	Galt	Galactose-1-phosphate uridylyltransferase	1136.99	0.00853497	0.0927699	0.814048	0.951537
FBgn0035813	CG8492	None	8.08849	0.00852182	0.135919	0.753043	0.929342
FBgn0038057	CG12267	None	215.136	0.00851335	0.0700024	0.835251	0.960476
FBgn0031182	Cyp6t1	Cyp6t1	234.007	0.0085031	0.0947366	0.811637	0.950101
FBgn0003267	ro	rough	0.732757	0.00850155	0.191428	0.632497	NA
FBgn0032291	CG17118	None	3.41225	0.00850013	0.157976	0.727531	NA
FBgn0033304	Cyp6a13	Cyp6a13	401.575	0.00848834	0.101081	0.801216	0.945995
FBgn0265809	lncRNA:CR44598	long non-coding RNA:CR44598	0.584428	0.00847067	0.198355	0.591274	NA
FBgn0034974	CG16786	None	23.5595	0.00846622	0.11926	0.773132	0.937055
FBgn0264548	lncRNA:CR43927	long non-coding RNA:CR43927	1.85722	0.00846568	0.159959	0.7255	NA
FBgn0037129	CG14565	None	17.4872	0.00845132	0.181028	0.677618	0.905363
FBgn0030925	Hayan	Hayan	258.911	0.00843775	0.102598	0.799712	0.945114
FBgn0032507	CG9377	None	18.954	0.00843598	0.155319	0.733186	0.923191
FBgn0270925	CG4836	None	12.2593	0.00842126	0.180176	0.681356	0.905577
FBgn0031312	Tango14	Transport and Golgi organization 14	569.272	0.00841444	0.0696528	0.837216	0.961021
FBgn0036763	TrpRS-m	Tryptophanyl-tRNA synthetase, mitochondrial	429.661	0.00841139	0.0736269	0.835868	0.960552
FBgn0033942	Cpr51A	Cuticular protein 51A	65.9885	0.0083937	0.123281	0.770025	0.936086
FBgn0031233	Tbc1d15-17	TBC1 domain family member 15/17	596.679	0.00837313	0.0697602	0.837975	0.961426
FBgn0243486	rdo	reduced ocelli	30.8529	0.00837037	0.105111	0.796921	0.944279
FBgn0031126	Cyp6v1	Cyp6v1	1098.16	0.00836448	0.0738114	0.836679	0.960825
FBgn0025574	Pli	Pellino	679.243	0.00836049	0.0672644	0.838621	0.961674
FBgn0266806	asRNA:CR45268	antisense RNA:CR45268	0.54634	0.00835949	0.220754	0.427228	NA
FBgn0037225	TwdlG	TweedleG	33.5822	0.00835884	0.120318	0.774501	0.937667
FBgn0029971	ND-MNLL	NADH dehydrogenase (ubiquinone) MNLL subunit	198.591	0.00834981	0.0912279	0.82021	0.954396
FBgn0033195	CG1360	None	222.744	0.00833027	0.0769852	0.835537	0.960476
FBgn0053434	5SrRNA:CR33434	5SrRNA:CR33434	90.2487	0.00832731	0.153161	0.739178	0.924562
FBgn0031505	ND-B14.5B	NADH dehydrogenase (ubiquinone) B14.5 B subunit	893.97	0.00832681	0.0750672	0.836757	0.960825
FBgn0038530	AttD	Attacin-D	221.131	0.00832468	0.164788	0.721518	0.918334
FBgn0027788	Hey	Hairy/E(spl)-related with YRPW motif	1.95373	0.00832074	0.179984	0.685202	NA
FBgn0040357	CG14624	None	1.96448	0.00831336	0.184035	0.671534	NA
FBgn0263974	qin	qin	144.576	0.00830991	0.0786342	0.834778	0.96025
FBgn0036534	DCP2	Decapping protein 2	1003.35	0.00830604	0.0732319	0.838064	0.961426
FBgn0030802	DENR	Density regulated protein	455.999	0.00830197	0.0685344	0.839575	0.961674
FBgn0004838	Hrb27C	Heterogeneous nuclear ribonucleoprotein at 27C	8140.54	0.00829787	0.0697445	0.83941	0.961674
FBgn0033055	Tbce	Tubulin-specific chaperone E	531.127	0.00829442	0.0668098	0.839905	0.961674
FBgn0052230	ND-MLRQ	NADH dehydrogenase (ubiquinone) MLRQ subunit	3350.41	0.0082796	0.0600557	0.838942	0.961674
FBgn0030097	CG12115	None	0.717305	0.00826887	0.207706	0.523297	NA
FBgn0032473	kmg	kumgang	1.89299	0.00825604	0.181088	0.683741	NA
FBgn0261803	CG42749	None	8.99453	0.00824088	0.135083	0.761457	0.931918
FBgn0030815	CG8945	None	2.06549	0.0082398	0.151951	0.743213	NA
FBgn0032109	CG17005	None	3.38269	0.00823425	0.157665	0.735714	NA
FBgn0030881	CG12985	None	6.71601	0.00822535	0.135759	0.761196	0.931812
FBgn0039291	CG13663	None	181.197	0.00821579	0.0756863	0.838545	0.961674
FBgn0028662	VhaPPA1-1	Vacuolar H[+] ATPase PPA1 subunit 1	2875.84	0.00821555	0.0493308	0.830058	0.957705
FBgn0267697	asRNA:CR46033	antisense RNA:CR46033	1.47669	0.00821009	0.193002	0.634055	NA
FBgn0030514	CG9941	None	841.193	0.00820946	0.0657456	0.841538	0.961674
FBgn0016691	ATPsynO	ATP synthase, oligomycin sensitivity conferring protein	3235.96	0.00820345	0.0682198	0.841494	0.961674
FBgn0029986	CG15332	None	1.94176	0.0081926	0.168558	0.71827	NA
FBgn0085296	CG34267	None	8.46291	0.00818133	0.171552	0.712186	0.91561
FBgn0040363	CG11384	None	5.15345	0.00817503	0.145294	0.752752	NA
FBgn0004646	ogre	optic ganglion reduced	777.513	0.00817301	0.0725352	0.8409	0.961674
FBgn0039452	CG14245	None	415.653	0.00816715	0.120741	0.778855	0.938846
FBgn0033999	CG8093	None	406.122	0.00815072	0.110098	0.793952	0.943727
FBgn0265536	asRNA:CR44386	antisense RNA:CR44386	2.84115	0.00814373	0.169011	0.71884	NA
FBgn0026375	RhoGAPp190	Rho GTPase activating protein p190	1377.26	0.00813836	0.0732608	0.84126	0.961674
FBgn0039932	fuss	fussel	79.3969	0.00813293	0.100879	0.80954	0.949266
FBgn0085253	CG34224	None	2.93216	0.00812737	0.192984	0.63705	NA
FBgn0036072	CG6628	None	0.616066	0.00811628	0.217255	0.456652	NA
FBgn0051391	CG31391	None	1.91909	0.00811233	0.181677	0.686491	NA
FBgn0037762	eloF	elongase F	1222.65	0.00810364	0.0890195	0.828314	0.956724
FBgn0265830	lncRNA:CR44619	long non-coding RNA:CR44619	2.45225	0.00809313	0.168822	0.720783	NA
FBgn0002525	Lam	Lamin	1955.72	0.00808602	0.0708714	0.84314	0.961803
FBgn0266729	asRNA:CR45202	antisense RNA:CR45202	30.8118	0.00808043	0.183639	0.680714	0.905577
FBgn0045866	bai	baiser	986.236	0.00807325	0.0598793	0.842819	0.961787
FBgn0000056	Adhr	Adh-related	333.285	0.00804913	0.105119	0.804359	0.946745
FBgn0033963	CG12857	None	0.998348	0.00804269	0.194409	0.631916	NA
FBgn0034539	CG11159	None	0.694779	0.0080408	0.191806	0.646426	NA
FBgn0020908	Scp1	Sarcoplasmic calcium-binding protein 1	2215.95	0.00802226	0.0823281	0.837346	0.961021
FBgn0085802	18SrRNA:CR41548	18S ribosomal RNA:CR41548	90.4354	0.00801935	0.211861	0.498459	0.826231
FBgn0259151	CG42266	None	1.0446	0.00801672	0.194253	0.63376	NA
FBgn0034210	Camp	Cathelicidin-like antimicrobial protein	368.154	0.00799742	0.0732575	0.843961	0.962244
FBgn0032147	IP3K1	Inositol 1,4,5-triphosphate kinase 1	330.761	0.0079922	0.0793802	0.840414	0.961674
FBgn0033313	Cirl	Calcium-independent receptor for alpha-latrotoxin	1355.43	0.00795519	0.0597866	0.845044	0.962816
FBgn0038529	CG14323	None	0.587857	0.00795442	0.213393	0.48931	NA
FBgn0030389	CG15927	None	1.01683	0.00794124	0.191549	0.65126	NA
FBgn0020764	Alas	Aminolevulinate synthase	3975.48	0.0079298	0.0964003	0.821356	0.954396
FBgn0264500	lncRNA:CR43899	long non-coding RNA:CR43899	2.89682	0.00792146	0.158089	0.744284	NA
FBgn0033523	CG12895	None	274.118	0.00791558	0.070388	0.846527	0.963378
FBgn0259195	CG42299	None	0.753926	0.00791437	0.193815	0.639948	NA
FBgn0051029	CG31029	None	19.5583	0.0079138	0.124293	0.781295	0.939369
FBgn0035092	Nplp1	Neuropeptide-like precursor 1	199.256	0.00791152	0.0885326	0.832883	0.959308
FBgn0032801	CG10165	None	236.033	0.00790637	0.0819002	0.840029	0.961674
FBgn0086674	Tpst	Tyrosylprotein sulfotransferase	483.14	0.00790385	0.0703208	0.846768	0.963378
FBgn0034479	CG8654	None	739.541	0.007903	0.113415	0.795073	0.944196
FBgn0033869	Cpr50Cb	Cuticular protein 50Cb	6.22615	0.00789591	0.142575	0.763404	NA
FBgn0265178	CG44243	None	1340.61	0.00788928	0.105184	0.807975	0.948488
FBgn0286070	cnk	connector enhancer of ksr	640.939	0.007885	0.0688558	0.84745	0.963378
FBgn0265418	lncRNA:CR44330	long non-coding RNA:CR44330	0.580744	0.00788113	0.20728	0.541465	NA
FBgn0083985	CG34149	None	75.0885	0.00788109	0.0910118	0.830305	0.957886
FBgn0037580	DppIII	Dipeptidyl aminopeptidase III	2592.28	0.00787896	0.0632759	0.847581	0.963378
FBgn0264678	lncRNA:CR43963	long non-coding RNA:CR43963	6.26193	0.00787472	0.132038	0.774351	0.937616
FBgn0020906	Jon25Bi	Jonah 25Bi	1016.75	0.00785771	0.129019	0.777811	0.938726
FBgn0037467	Ufl1	UFM1 specific ligase 1	320.443	0.00785271	0.0796192	0.842963	0.961787
FBgn0267104	CG45544	None	2.03839	0.00784423	0.185809	0.6805	NA
FBgn0085424	nub	nubbin	262.487	0.00784336	0.0913545	0.830631	0.958022
FBgn0267210	lncRNA:CR45650	long non-coding RNA:CR45650	0.809962	0.00783218	0.194232	0.640517	NA
FBgn0033866	CG6280	None	1.80791	0.00782968	0.175694	0.713297	NA
FBgn0286979	CG46439	None	2.62322	0.00782194	0.183995	0.688114	NA
FBgn0035785	ppk26	pickpocket 26	10.2953	0.00781575	0.137206	0.77093	0.936655
FBgn0286809	xmas	xmas	397.947	0.00781492	0.0817609	0.841961	0.961749
FBgn0030408	CG11085	None	1.92836	0.00780635	0.175071	0.715635	NA
FBgn0261850	Xpd	Xeroderma pigmentosum D	380.017	0.0078052	0.0712915	0.848372	0.963867
FBgn0036557	mRpS31	mitochondrial ribosomal protein S31	479.38	0.00779818	0.0654308	0.84935	0.964337
FBgn0033867	Cpr50Ca	Cuticular protein 50Ca	0.567984	0.00779791	0.196726	0.626484	NA
FBgn0037262	MED31	Mediator complex subunit 31	548.189	0.00777512	0.0690534	0.849507	0.964337
FBgn0030122	Aladin	Aladin	482.672	0.00776938	0.0815606	0.843036	0.961787
FBgn0085479	CG34450	None	0.749224	0.00776467	0.192496	0.652604	NA
FBgn0035772	Sh3beta	Sh3beta	1089.26	0.00776288	0.0618037	0.849458	0.964337
FBgn0053258	CG33258	None	747.772	0.00775767	0.0951291	0.827041	0.956182
FBgn0034710	Alp7	Alkaline phosphatase 7	1.69028	0.00775716	0.183709	0.691342	NA
FBgn0023521	CG3587	None	270.823	0.00772848	0.0709407	0.849945	0.964731
FBgn0283461	Drs	Drosomycin	3388.21	0.00771958	0.0962942	0.826103	0.955827
FBgn0250842	CG17575	None	1.82222	0.00770136	0.190496	0.665031	NA
FBgn0025582	eIF3e	eukaryotic translation initiation factor 3 subunit e	3504.41	0.00769189	0.0411441	0.824352	0.954744
FBgn0259139	glo	glorund	1893.2	0.00768134	0.0549636	0.847281	0.963378
FBgn0265203	lncRNA:CR44263	long non-coding RNA:CR44263	17.1187	0.00768079	0.111893	0.802691	0.946223
FBgn0041579	AttC	Attacin-C	3905.36	0.00767828	0.163022	0.744052	0.926622
FBgn0035248	CG13919	None	43.0123	0.00766472	0.0982105	0.82434	0.954744
FBgn0267366	mil	milkah	1.70197	0.00764483	0.194678	0.644762	NA
FBgn0267753	lncRNA:CR46084	long non-coding RNA:CR46084	0.587244	0.00764048	0.206595	0.556632	NA
FBgn0034352	CG17669	None	0.885057	0.00763818	0.19515	0.642208	NA
FBgn0033656	S2P	site-2 protease	559.137	0.00763767	0.0665451	0.852406	0.965406
FBgn0259113	DNApol-alpha180	DNA polymerase alpha 180kD subunit	685.546	0.00763325	0.0797304	0.847185	0.963378
FBgn0024998	CG2685	None	491.167	0.00763164	0.0668858	0.852505	0.965406
FBgn0038202	CG12402	None	14.982	0.0076232	0.115122	0.799702	0.945114
FBgn0039930	CG11077	None	284.774	0.00760328	0.0930073	0.833427	0.959534
FBgn0038190	CG9926	None	199.754	0.00758617	0.0897224	0.838136	0.961426
FBgn0036180	Duba	Deubiquitinating enzyme A	720.079	0.00758459	0.0687494	0.853193	0.965646
FBgn0267936	lncRNA:CR46216	long non-coding RNA:CR46216	5.03986	0.00755762	0.161693	0.749821	NA
FBgn0030786	mRpL22	mitochondrial ribosomal protein L22	548.076	0.007551	0.0578214	0.851835	0.965341
FBgn0029969	CG10932	None	996.358	0.00754905	0.0624326	0.853708	0.965646
FBgn0033815	CG4676	None	25.0505	0.00753414	0.104744	0.816968	0.952791
FBgn0038279	Sdr	Secreted decoy of InR	130.984	0.00752927	0.084336	0.845288	0.962816
FBgn0039719	CG15515	None	37.7421	0.00752542	0.122608	0.793263	0.943727
FBgn0028398	Taf10	TBP-associated factor 10	268.142	0.00751925	0.0752698	0.852214	0.965406
FBgn0033724	CG8501	None	9.89594	0.0075172	0.143272	0.77334	0.937055
FBgn0266668	Exo84	Exocyst 84	320.354	0.00749389	0.0684473	0.854971	0.965646
FBgn0034768	Obp58b	Odorant-binding protein 58b	0.626321	0.00747045	0.205207	0.575051	NA
FBgn0027570	Nep2	Neprilysin 2	332.777	0.0074673	0.0860507	0.844805	0.962779
FBgn0037537	CG2767	None	681.262	0.00743311	0.0716894	0.855368	0.965646
FBgn0038042	Scgbeta	Sarcoglycan beta	46.1754	0.00742934	0.106643	0.816509	0.952757
FBgn0031196	Cluap1	Clusterin associated protein 1	4.51311	0.00740705	0.146951	0.772754	NA
FBgn0032817	CG10631	None	422.473	0.00740029	0.0631835	0.856704	0.965948
FBgn0036039	Naa60	N(alpha)-acetyltransferase 60	511.138	0.00739446	0.0729507	0.855662	0.965646
FBgn0263979	Caf1-55	Chromatin assembly factor 1, p55 subunit	1387.28	0.00737086	0.0778864	0.853597	0.965646
FBgn0000524	dx	deltex	586.178	0.00736737	0.085921	0.846972	0.963378
FBgn0038353	CG5399	None	4947.2	0.00736153	0.086111	0.846894	0.963378
FBgn0016687	Nurf-38	Nucleosome remodeling factor - 38kD	3908.75	0.00736044	0.0622777	0.857281	0.966031
FBgn0085297	CG34268	None	6.33932	0.00735365	0.182042	0.710787	0.91561
FBgn0052639	CG32639	None	0.460612	0.00733553	0.225325	0.4476	NA
FBgn0050279	CR30279	None	0.749205	0.00732323	0.200174	0.620739	NA
FBgn0259834	out	outsiders	683.85	0.00731874	0.0682591	0.858341	0.966045
FBgn0262808	CG43179	None	1.8388	0.00731396	0.185914	0.698551	NA
FBgn0265931	lncRNA:CR44720	long non-coding RNA:CR44720	2.0891	0.00730409	0.155254	0.766361	NA
FBgn0261270	Sps1	Selenophosphate synthetase 1	1374.08	0.00729751	0.0711508	0.858132	0.966031
FBgn0030241	feo	fascetto	1465.82	0.0072675	0.0837539	0.8511	0.964825
FBgn0032424	CG17010	None	0.763533	0.00724487	0.213603	0.516801	NA
FBgn0030914	CG6106	None	36.2487	0.00724052	0.105164	0.823212	0.954396
FBgn0000097	aop	anterior open	643.227	0.00722957	0.0657969	0.860199	0.966083
FBgn0002521	pho	pleiohomeotic	701.917	0.00722939	0.0845675	0.85111	0.964825
FBgn0266929	lncRNA:CR45380	long non-coding RNA:CR45380	1.45516	0.00722266	0.187104	0.697141	NA
FBgn0037371	Sym	Symplekin	540.042	0.00722203	0.0751124	0.858043	0.966031
FBgn0041094	scyl	scylla	2019.8	0.00720754	0.0722649	0.859505	0.966083
FBgn0038977	CG5376	None	36.5892	0.00720404	0.104688	0.824788	0.954816
FBgn0263042	CG43337	None	0.686383	0.0071829	0.195625	0.656539	NA
FBgn0029507	Tsp42Ed	Tetraspanin 42Ed	1504.47	0.00717445	0.0957924	0.838752	0.961674
FBgn0033785	Sans	Scaffold protein containing ankyrin repeats and SAM domain	60.5403	0.00717391	0.0939378	0.841345	0.961674
FBgn0051041	CG31041	None	226.177	0.007158	0.132286	0.793569	0.943727
FBgn0003002	opa	odd paired	14.257	0.00715504	0.12707	0.798503	0.944734
FBgn0024811	Crk	Crk oncogene	894.106	0.00715011	0.0674631	0.86165	0.966083
FBgn0265524	asRNA:CR44374	antisense RNA:CR44374	1.27039	0.00714959	0.210998	0.540552	NA
FBgn0010516	wal	walrus	2626.19	0.00714379	0.0689914	0.861572	0.966083
FBgn0033131	CR12842	None	4.80439	0.00714325	0.154363	0.772233	NA
FBgn0037616	CG8136	None	12.2938	0.00710961	0.133401	0.79389	0.943727
FBgn0030717	Slc25A46a	Solute carrier family 25 member 46a	376.979	0.00710128	0.0657946	0.86265	0.966327
FBgn0051184	LSm3	Like Sm 3	264.346	0.00710081	0.0753383	0.860281	0.966083
FBgn0051380	CG31380	None	19.8621	0.00709636	0.119427	0.807911	0.948488
FBgn0013688	mt:srRNA	mitochondrial small ribosomal RNA	377.989	0.00709398	0.130133	0.79728	0.944279
FBgn0000996	dup	double parked	1891.68	0.00705664	0.0847545	0.854426	0.965646
FBgn0031298	Atg4a	Autophagy-related 4a	987.015	0.00704566	0.0690466	0.86344	0.966403
FBgn0001961	Arpc1	Actin-related protein 2/3 complex, subunit 1	1644.39	0.00704365	0.0638354	0.863623	0.966403
FBgn0266371	asRNA:CR45015	antisense RNA:CR45015	2.12881	0.00703693	0.169332	0.752967	NA
FBgn0085433	CG34404	None	171.42	0.00702588	0.0830376	0.856583	0.965913
FBgn0085195	CG34166	None	2208.42	0.00702516	0.106577	0.826232	0.955827
FBgn0267985	lncRNA:CR46252	long non-coding RNA:CR46252	1.25562	0.00702478	0.197366	0.651877	NA
FBgn0039914	mav	maverick	785.464	0.00702148	0.0766685	0.861131	0.966083
FBgn0051413	Qsox4	Quiescin sulfhydryl oxidase 4	1.0681	0.00701267	0.192402	0.6809	NA
FBgn0039654	Brd8	Bromodomain containing 8	501.252	0.0069869	0.0651622	0.86482	0.966701
FBgn0030807	CG13000	None	1.05102	0.00698534	0.195754	0.663438	NA
FBgn0261836	Msp300	Muscle-specific protein 300 kDa	1723.45	0.00698013	0.0849371	0.855805	0.965646
FBgn0003141	pr	purple	568.397	0.00696566	0.0677779	0.865146	0.966784
FBgn0032889	CG9331	None	2161.67	0.00696298	0.0816476	0.858974	0.966083
FBgn0039558	BCAS2	BCAS2	300.559	0.0069544	0.0764224	0.862571	0.966327
FBgn0025777	homer	homer	984.891	0.00694929	0.0762609	0.862756	0.966327
FBgn0250824	CG33655	None	678.167	0.00694593	0.163216	0.766283	0.934085
FBgn0029939	CG9650	None	64.1343	0.00694503	0.0933662	0.847034	0.963378
FBgn0030670	Pis	Phosphatidylinositol synthase	1029.43	0.00694253	0.0703585	0.865147	0.966784
FBgn0034733	CG4752	None	573.598	0.00693191	0.0748363	0.863792	0.966403
FBgn0035943	CG5653	None	3.91814	0.00693162	0.160475	0.770733	NA
FBgn0263342	lncRNA:CR43423	long non-coding RNA:CR43423	8.14488	0.00693017	0.13327	0.798952	0.944947
FBgn0264501	lncRNA:CR43900	long non-coding RNA:CR43900	15.014	0.00692016	0.118914	0.813041	0.951181
FBgn0265302	asRNA:CR44275	antisense RNA:CR44275	2.79201	0.00691972	0.197617	0.654435	NA
FBgn0037939	CG14718	None	1.71703	0.00691824	0.213097	0.534799	NA
FBgn0082582	tmod	tropomodulin	1195.82	0.00691725	0.0700863	0.865694	0.966821
FBgn0011207	pelo	pelota	876.072	0.00691586	0.058598	0.864546	0.966665
FBgn0034661	tpr	tracheal-prostasin	1.01201	0.00691386	0.215169	0.520532	NA
FBgn0032612	CG13282	None	37.2922	0.00688808	0.102052	0.836067	0.960597
FBgn0011474	PR-Set7	PR/SET domain containing protein 7	1169.65	0.00687997	0.0779418	0.863166	0.966403
FBgn0010416	TH1	TH1	596.458	0.00687707	0.0654564	0.866931	0.966878
FBgn0038132	apn	apnoia	3.84982	0.00687544	0.162271	0.769893	NA
FBgn0038180	Cht5	Chitinase 5	40.6249	0.00686645	0.111683	0.82307	0.954396
FBgn0038769	Regnase-1	Regnase 1	193.819	0.00686366	0.0805195	0.861792	0.966083
FBgn0032596	Prosbeta4	Proteasome beta4 subunit	1582.62	0.00685201	0.0735167	0.865896	0.966821
FBgn0261341	verm	vermiform	191.858	0.00684673	0.0988312	0.841679	0.961674
FBgn0029818	GAA1	Glycosylphosphatidylinositol anchor attachment 1	770.25	0.00684568	0.068416	0.867365	0.966878
FBgn0267778	asRNA:CR46109	antisense RNA:CR46109	2.69218	0.00684435	0.178842	0.737759	NA
FBgn0036827	CG6843	None	434.233	0.00684115	0.0762424	0.864871	0.966701
FBgn0263655	CG43646	None	1.19285	0.00683864	0.195517	0.670607	NA
FBgn0027785	NP15.6	NP15.6	1219.92	0.00683673	0.0678422	0.867606	0.966878
FBgn0031109	Obp19a	Odorant-binding protein 19a	10.7896	0.00682951	0.154298	0.781682	0.939687
FBgn0030107	CG15370	None	1.18265	0.00682473	0.197145	0.661256	NA
FBgn0041717	snRNA:U6atac	small nuclear RNA U6atac	0.536989	0.00681904	0.21783	0.508187	NA
FBgn0052133	Ptip	PAX transcription activation domain interacting protein	479.023	0.00681496	0.0830067	0.860842	0.966083
FBgn0053306	CG33306	None	206.236	0.00681429	0.121957	0.812593	0.950884
FBgn0259933	CG42456	None	410.381	0.0068125	0.08361	0.860383	0.966083
FBgn0035263	CG12035	None	1.44504	0.00680012	0.193201	0.684933	NA
FBgn0032024	CG14273	None	7.97288	0.00679284	0.146119	0.791325	0.943197
FBgn0264294	Cyt-b5	Cytochrome b5	4588.73	0.00678266	0.0766443	0.865801	0.966821
FBgn0039186	CG5746	None	1899.03	0.00675733	0.0810751	0.8635	0.966403
FBgn0029157	ssh	slingshot	1986.55	0.00675369	0.0581794	0.867491	0.966878
FBgn0039504	CG14260	None	1.6157	0.00675286	0.182973	0.728793	NA
FBgn0017567	ND-23	NADH dehydrogenase (ubiquinone) 23 kDa subunit	1546.5	0.00675129	0.0688928	0.869103	0.966986
FBgn0052783	Gem4c	Gemin 4c	7.50696	0.0067493	0.208702	0.576445	0.859237
FBgn0037677	CG12951	None	0.887158	0.00674399	0.210597	0.56155	NA
FBgn0264075	tgo	tango	794.249	0.00673676	0.0737998	0.868012	0.966878
FBgn0040963	CG18662	None	1.06419	0.00673509	0.19895	0.65307	NA
FBgn0050374	CR30374	None	0.591331	0.00672974	0.20286	0.624669	NA
FBgn0260486	Ziz	Zizimin	235.262	0.00672567	0.0779234	0.866202	0.966821
FBgn0262116	RNASEK	Ribonuclease kappa	841.931	0.0067254	0.0817582	0.863626	0.966403
FBgn0002773	Mlc2	Myosin light chain 2	6126.91	0.00672183	0.0870633	0.859018	0.966083
FBgn0067861	Sdic1	Sperm-specific dynein intermediate chain 1	1.88477	0.00670898	0.188318	0.711019	NA
FBgn0051475	CG31475	None	21.0621	0.0067046	0.112957	0.825496	0.955428
FBgn0052576	CG32576	None	154.37	0.00669692	0.0823912	0.863706	0.966403
FBgn0051278	CG31278	None	64.5575	0.00669088	0.0947544	0.850727	0.9648
FBgn0033074	tomboy40	tomboy40	2.03198	0.00667377	0.181425	0.736376	NA
FBgn0028684	Rpt5	Regulatory particle triple-A ATPase 5	2025.86	0.0066695	0.0643661	0.870843	0.967485
FBgn0052351	S-Lap2	Sperm-Leucylaminopeptidase 2	3.51779	0.00665771	0.207135	NA	NA
FBgn0052266	CG32266	None	16.7646	0.00665699	0.16839	0.766939	0.934286
FBgn0038405	CG8927	None	9.30877	0.00664779	0.127725	0.811578	0.950101
FBgn0040366	CG11398	None	198.82	0.00664242	0.0813181	0.86561	0.966821
FBgn0020251	sfl	sulfateless	225.499	0.00663857	0.0771674	0.868335	0.966977
FBgn0032749	Phlpp	PH domain leucine-rich repeat protein phosphatase	1.39253	0.00662966	0.187474	0.717349	NA
FBgn0036942	CG7328	None	109.678	0.00661701	0.0883872	0.859829	0.966083
FBgn0033422	Or45b	Odorant receptor 45b	0.716421	0.00661413	0.223487	0.489122	NA
FBgn0011592	fra	frazzled	298.07	0.00660685	0.0715785	0.871277	0.967485
FBgn0030160	CG9691	None	1488.35	0.00660634	0.0907606	0.857449	0.966031
FBgn0001147	gsb-n	gooseberry-neuro	2.69336	0.00660307	0.164086	0.775722	NA
FBgn0051253	CG31253	None	2.6294	0.00660243	0.195841	0.678138	NA
FBgn0243586	Tb	Tubby	2.62481	0.00659943	0.197174	0.670206	NA
FBgn0058191	CG40191	None	979.163	0.00659438	0.0730454	0.871048	0.967485
FBgn0032642	CG5110	None	228.077	0.00658781	0.0744821	0.870618	0.967485
FBgn0029531	CG13362	None	5.71834	0.00658585	0.153401	0.790013	NA
FBgn0266382	asRNA:CR45024	antisense RNA:CR45024	2.05299	0.00658523	0.173289	0.759826	NA
FBgn0265311	lncRNA:CR44284	long non-coding RNA:CR44284	0.620678	0.00657131	0.206696	0.600759	NA
FBgn0050089	CG30089	None	153.41	0.00657005	0.0857135	0.863432	0.966403
FBgn0263457	asRNA:CR43480	antisense RNA:CR43480	7.72736	0.00656698	0.140602	0.802826	0.946223
FBgn0267777	lncRNA:CR46108	long non-coding RNA:CR46108	0.465862	0.00654624	0.209849	0.576444	NA
FBgn0053092	P5CDh2	delta-1-Pyrroline-5-carboxylate dehydrogenase 2	15.5027	0.00654569	0.161048	0.781896	0.939839
FBgn0038566	CG14317	None	9.13118	0.0065341	0.19439	0.689074	0.90765
FBgn0040696	CG18675	None	1.12805	0.00653111	0.21982	0.510865	NA
FBgn0038642	Muc91C	Mucin 91C	7.81548	0.00652884	0.1897	0.712021	0.91561
FBgn0036415	CG7768	None	7.29495	0.00652102	0.14761	0.797849	0.944477
FBgn0036762	CG7430	None	3435.24	0.00651881	0.0614508	0.87324	0.967485
FBgn0264477	asRNA:CR43885	antisense RNA:CR43885	1.05166	0.00651077	0.211313	0.566744	NA
FBgn0051342	CG31342	None	1112.77	0.00651067	0.076098	0.871385	0.967485
FBgn0040809	CG13465	None	2.65891	0.00649901	0.195326	0.685288	NA
FBgn0053272	CG33272	None	5.68946	0.00649601	0.170246	0.768818	NA
FBgn0037241	CG14646	None	287.405	0.0064947	0.0692578	0.873965	0.967865
FBgn0008651	lbl	ladybird late	15.1941	0.00648439	0.114277	0.829473	0.957635
FBgn0037435	CG18048	None	196.831	0.00646885	0.0702051	0.874277	0.968017
FBgn0085789	CR41506	None	7.75134	0.00646666	0.133049	0.81199	0.950283
FBgn0039645	CG11898	None	51.4971	0.00646521	0.104802	0.842067	0.961749
FBgn0266706	lncRNA:CR45196	long non-coding RNA:CR45196	0.457123	0.0064647	0.21318	0.555167	NA
FBgn0050274	CG30274	None	4.77265	0.00646374	0.161135	0.784337	NA
FBgn0086672	snoRNA:Or-aca5	snoRNA:Or-aca5	1.64614	0.00646356	0.174536	0.76124	NA
FBgn0030993	Mec2	Mec2	649.519	0.00645962	0.0933694	0.857496	0.966031
FBgn0085354	CG34325	None	202.442	0.00644139	0.0858775	0.865914	0.966821
FBgn0267063	lncRNA:CR45507	long non-coding RNA:CR45507	2.30873	0.00642412	0.161974	0.784429	NA
FBgn0051016	CG31016	None	1.67078	0.00642308	0.173235	0.765375	NA
FBgn0260639	gammaTub23C	gamma-Tubulin at 23C	353.079	0.00640802	0.0759894	0.87344	0.967485
FBgn0033802	CG17724	None	675.247	0.00640052	0.0676915	0.875979	0.96831
FBgn0032286	CG7300	None	207.918	0.00639407	0.105399	0.84295	0.961787
FBgn0033380	Phax	Phosphorylated adaptor for RNA export	396.275	0.00639267	0.0702026	0.875743	0.96831
FBgn0015381	dsf	dissatisfaction	0.72603	0.00638836	0.19531	0.689875	NA
FBgn0083979	Ir10a	Ionotropic receptor 10a	0.893544	0.00638598	0.184194	0.738087	NA
FBgn0260234	Xport-B	exit protein of rhodopsin and TRP B	4.50707	0.00638592	0.1964	0.683683	NA
FBgn0032883	Rhau	RHAU helicase	389.592	0.00637607	0.0702286	0.876056	0.96831
FBgn0061492	loj	logjam	440.528	0.00636652	0.0633421	0.876541	0.968487
FBgn0032781	RtcB	RtcB RNA ligase	727.902	0.00636439	0.0760082	0.874283	0.968017
FBgn0037141	DNApol-eta	DNA polymerase eta	435.167	0.00635981	0.0829043	0.870076	0.967485
FBgn0003388	shd	shade	14.5554	0.00635372	0.135018	0.813531	0.951357
FBgn0031670	SelT	Selenoprotein T	955.653	0.00634977	0.0580804	0.875296	0.968232
FBgn0033685	OSCP1	Organic solute carrier partner 1	8.27347	0.00634829	0.126715	0.820603	0.954396
FBgn0032582	CG13258	None	0.938396	0.00634015	0.197341	0.67989	NA
FBgn0035553	CG13722	None	24.0094	0.00632498	0.124403	0.823282	0.954396
FBgn0263843	lncRNA:CR43704	long non-coding RNA:CR43704	0.836288	0.0063236	0.197113	0.681979	NA
FBgn0033640	CG13198	None	0.721622	0.00631655	0.197045	0.682689	NA
FBgn0037100	CapaR	Capability receptor	30.9246	0.0063095	0.103268	0.847831	0.963558
FBgn0053554	Nipped-A	Nipped-A	735.66	0.00630106	0.0809198	0.872695	0.967485
FBgn0037621	M1BP	Motif 1 Binding Protein	408.441	0.00627444	0.0651446	0.878467	0.969512
FBgn0052808	CG32808	None	29.2369	0.00626373	0.112253	0.837424	0.961021
FBgn0264344	CG43800	None	3.26757	0.00626204	0.168806	0.779089	NA
FBgn0029909	mAChR-C	muscarinic Acetylcholine Receptor, C-type	1.27028	0.00624935	0.169799	0.777767	NA
FBgn0261004	asl	asterless	504.698	0.00624731	0.0832038	0.872112	0.967485
FBgn0038715	CG7333	None	4.85838	0.00624474	0.139707	0.81281	NA
FBgn0031540	Pif1	Pif1 DNA helicase	498.27	0.00623997	0.0857105	0.870189	0.967485
FBgn0036229	CG7248	None	3.23608	0.00623863	0.162868	0.789049	NA
FBgn0040343	CG3713	None	2.45501	0.00623237	0.171002	0.776142	NA
FBgn0036668	Zcchc7	Zinc finger CCHC-type containing 7	799.678	0.00621651	0.0611397	0.878986	0.969512
FBgn0038401	CG5916	None	399.689	0.00621209	0.0807285	0.874597	0.968022
FBgn0052194	lncRNA:CR32194	long non-coding RNA:CR32194	8.12643	0.00620687	0.131658	0.820361	0.954396
FBgn0035932	CG13308	None	3.04946	0.00620562	0.1574	0.797075	NA
FBgn0266411	sima	similar	1112.31	0.00620169	0.0634796	0.879726	0.969512
FBgn0065046	snoRNA:U3:9B	snoRNA:U3:9B	0.565855	0.00619518	0.196336	0.691979	NA
FBgn0267276	asRNA:CR45712	antisense RNA:CR45712	1.08365	0.00619283	0.185255	0.741702	NA
FBgn0020640	Lcp65Ae	Lcp65Ae	0.82047	0.00618746	0.197214	0.687088	NA
FBgn0034493	CG8908	None	76.5281	0.00617823	0.107786	0.84503	0.962816
FBgn0265605	Ric	Ras-related protein interacting with calmodulin	681.514	0.00617427	0.0518808	0.874498	0.968022
FBgn0041183	Tep1	Thioester-containing protein 1	4.82509	0.00617167	0.173818	0.772677	NA
FBgn0027793	CG14787	None	4.44657	0.00617082	0.15341	0.802551	NA
FBgn0264564	asRNA:CR43936	antisense RNA:CR43936	2.99935	0.00616314	0.16754	0.784447	NA
FBgn0287609	lncRNA:CR46478	long non-coding RNA:CR46478	0.989032	0.00616271	0.175854	0.768624	NA
FBgn0259174	Nedd4	Nedd4	1556.34	0.00615683	0.0683986	0.88058	0.969525
FBgn0266317	asRNA:CR44982	antisense RNA:CR44982	2.46701	0.00615549	0.241326	0.461009	NA
FBgn0052793	CG32793	None	0.871603	0.0061551	0.19392	0.70688	NA
FBgn0030137	CG15317	None	105.385	0.00615389	0.083541	0.873739	0.967716
FBgn0267294	lncRNA:CR45730	long non-coding RNA:CR45730	0.697996	0.00615231	0.197787	0.685057	NA
FBgn0030004	CG10958	None	55.2386	0.00615174	0.0960943	0.860867	0.966083
FBgn0052703	Erk7	Extracellularly regulated kinase 7	1.52002	0.00615168	0.186151	0.740168	NA
FBgn0002791	mr	morula	354.187	0.00613399	0.070937	0.880556	0.969525
FBgn0264922	smt3	smt3	3492.88	0.0061266	0.0748831	0.879415	0.969512
FBgn0003660	Syb	Synaptobrevin	1854.51	0.00612275	0.0581582	0.879752	0.969512
FBgn0010786	l(3)02640	lethal (3) 02640	2206.77	0.00611346	0.0566379	0.879179	0.969512
FBgn0031098	CG17068	None	312.413	0.00611129	0.0743843	0.879911	0.969512
FBgn0085357	CG34328	None	0.46659	0.00611029	0.210433	0.59259	NA
FBgn0026873	MED18	Mediator complex subunit 18	264.976	0.00609533	0.0718582	0.881064	0.969538
FBgn0034901	CG11300	None	1.47041	0.00607928	0.188235	0.735277	NA
FBgn0037685	Or85f	Odorant receptor 85f	2.1766	0.0060688	0.152224	0.806857	NA
FBgn0030065	CG12075	None	130.169	0.00606842	0.0945487	0.864585	0.966665
FBgn0265823	lncRNA:CR44612	long non-coding RNA:CR44612	0.670702	0.00606671	0.196372	0.697176	NA
FBgn0035872	Cpsf6	Cleavage and polyadenylation specific factor 6	2523.51	0.006063	0.0716307	0.88175	0.969538
FBgn0000448	Hr3	Hormone receptor 3	69.3629	0.00606256	0.1109	0.844066	0.962244
FBgn0038258	CG7362	None	1.3402	0.00606076	0.187533	0.738645	NA
FBgn0038463	CG3534	None	577.931	0.00604128	0.0868117	0.873298	0.967485
FBgn0031043	Naa20A	N(alpha)-acetyltransferase 20 A	787.679	0.00603424	0.0611624	0.88251	0.969801
FBgn0017482	T3dh	Type III alcohol dehydrogenase	241.329	0.00602578	0.0936595	0.866557	0.966821
FBgn0051785	CG31785	None	1.33371	0.00602339	0.174608	0.77612	NA
FBgn0054046	lncRNA:CR34046	long non-coding RNA:CR34046	1.15444	0.00602228	0.184452	0.750711	NA
FBgn0264954	fd3F	forkhead domain 3F	1.64208	0.00601877	0.169809	0.785405	NA
FBgn0015286	Rala	Ras-like protein A	1590	0.00600677	0.0699504	0.883221	0.970232
FBgn0263595	lncRNA:CR43617	long non-coding RNA:CR43617	0.533278	0.00599157	0.227859	0.504488	NA
FBgn0032820	fbp	fructose-1,6-bisphosphatase	1561.57	0.00597738	0.0906	0.870957	0.967485
FBgn0035776	CG8564	None	1.74664	0.0059598	0.197344	0.696016	NA
FBgn0003720	tll	tailless	1.95613	0.00595694	0.185586	0.749465	NA
FBgn0033240	CG2906	None	122.503	0.00595466	0.0811915	0.87943	0.969512
FBgn0031560	CG16713	None	392.841	0.00595199	0.0924337	0.869537	0.967368
FBgn0033994	CG7544	None	174.168	0.00593063	0.0875547	0.874917	0.968119
FBgn0053137	CG33137	None	2.1398	0.00592794	0.157505	0.805575	NA
FBgn0038018	Tim17a1	Tim17a1	0.493842	0.00592442	0.204905	0.644826	NA
FBgn0050098	CG30098	None	5.07567	0.0059117	0.149331	0.814356	NA
FBgn0037177	CG14454	None	12.9733	0.00590404	0.189264	0.738097	0.924562
FBgn0264509	asRNA:CR43908	antisense RNA:CR43908	0.753328	0.00590399	0.206926	0.629975	NA
FBgn0011276	HLH3B	Helix loop helix protein 3B	1.74586	0.00590059	0.170102	0.788848	NA
FBgn0023517	Pgam5	Phosphoglycerate mutase 5	592.986	0.00588699	0.0720939	0.885025	0.970969
FBgn0000606	eve	even skipped	3.2803	0.00587495	0.161075	0.802983	NA
FBgn0261954	east	enhanced adult sensory threshold	1444.69	0.00587387	0.0844378	0.878727	0.969512
FBgn0037626	CG8236	None	1.11035	0.00586832	0.19451	0.715705	NA
FBgn0263829	CG34334	None	8.90414	0.0058678	0.143873	0.820357	0.954396
FBgn0014879	Set	Set	1778.97	0.00586104	0.0705558	0.885907	0.970985
FBgn0010280	Taf4	TBP-associated factor 4	1782.65	0.00585993	0.0706423	0.885909	0.970985
FBgn0287610	asRNA:CR46479	antisense RNA:CR46479	3.65836	0.00585035	0.176833	0.777344	NA
FBgn0267041	asRNA:CR45485	antisense RNA:CR45485	74.6344	0.00584044	0.113345	0.846905	0.963378
FBgn0003527	stil	stand still	179.755	0.00584034	0.084866	0.879074	0.969512
FBgn0024330	MED6	Mediator complex subunit 6	410.892	0.00583731	0.0750072	0.885002	0.970969
FBgn0029131	Debcl	Death executioner Bcl-2	884.815	0.00582318	0.0647079	0.887114	0.970985
FBgn0034398	CG15098	None	5420.28	0.00582182	0.0817146	0.881746	0.969538
FBgn0034935	Orcokinin	Orcokinin	110.508	0.00582105	0.0916069	0.87324	0.967485
FBgn0039882	Rift	Riboflavin transporter	535.735	0.0058147	0.0627024	0.887062	0.970985
FBgn0023215	Mnt	Mnt	838.412	0.00581454	0.0886497	0.876325	0.968375
FBgn0086027	snoRNA:Or-CD1	None	1.5379	0.00581164	0.174459	0.783743	NA
FBgn0083981	RunxA	Runt related A	3.84907	0.00580892	0.147481	0.819075	NA
FBgn0250833	CG34461	None	5.97356	0.00580798	0.187037	0.750193	NA
FBgn0033461	CG12923	None	1.31497	0.00580106	0.174345	0.784339	NA
FBgn0266591	CG45116	None	1.03128	0.00579577	0.197521	0.702076	NA
FBgn0026428	HDAC6	Histone deacetylase 6	3307.63	0.00579306	0.0968786	0.867899	0.966878
FBgn0039189	CG18528	None	194.929	0.00577878	0.0847404	0.880431	0.969525
FBgn0039851	mey	morpheyus	13.2684	0.00576901	0.144853	0.822468	0.954396
FBgn0033063	CG14589	None	2.08212	0.00576803	0.16813	0.796526	NA
FBgn0000715	FMRFa	FMRFamide	51.5894	0.00576283	0.100468	0.864199	0.966656
FBgn0051231	CG31231	None	1.12732	0.00576081	0.19909	0.693936	NA
FBgn0033566	CG18004	None	366.043	0.0057496	0.0698588	0.888193	0.970985
FBgn0031249	CG11911	None	1975.09	0.00574301	0.121311	0.841657	0.961674
FBgn0039257	tnc	tenectin	55.742	0.00573726	0.104287	0.86006	0.966083
FBgn0286204	ich	ichor	1.43718	0.00572087	0.189405	0.744806	NA
FBgn0053318	CR33318	None	1.51748	0.00570492	0.178612	0.77843	NA
FBgn0024806	DIP2	DISCO Interacting Protein 2	712.604	0.0057021	0.0739018	0.888046	0.970985
FBgn0032363	Dlg5	Discs large 5	649.349	0.00569814	0.0619233	0.889171	0.970985
FBgn0035064	TyrRS-m	Tyrosyl-tRNA synthetase, mitochondrial	253.964	0.00569662	0.068052	0.889468	0.970985
FBgn0259715	CG42369	None	2006.43	0.00569486	0.107722	0.85693	0.966031
FBgn0265295	asRNA:CR42871	antisense RNA:CR42871	5.39298	0.00568233	0.260752	0.464988	NA
FBgn0038565	CG7794	None	1.6434	0.00567601	0.181466	0.772305	NA
FBgn0287463	asRNA:CR46452	antisense RNA:CR46452	1.16996	0.0056722	0.196094	0.715623	NA
FBgn0002914	Myb	Myb oncogene-like	937.836	0.00567083	0.0757314	0.88796	0.970985
FBgn0267164	asRNA:CR45604	antisense RNA:CR45604	89.3068	0.00566799	0.110633	0.85425	0.965646
FBgn0263983	CG43732	None	1.36667	0.00566614	0.206654	0.643738	NA
FBgn0035685	CG13297	None	2.26797	0.00565758	0.198643	0.701372	NA
FBgn0029769	frma	fra mauro	888.885	0.00564977	0.109251	0.856266	0.965792
FBgn0261632	lncRNA:CR42715	long non-coding RNA:CR42715	0.695758	0.00564684	0.198383	0.703455	NA
FBgn0025626	CG4281	None	1014.55	0.00564246	0.0580205	0.889057	0.970985
FBgn0037837	CG14693	None	1.03154	0.00560386	0.191871	0.739315	NA
FBgn0085257	CG34228	None	140.991	0.00560137	0.0813449	0.886409	0.970985
FBgn0020381	Dredd	Death related ced-3/Nedd2-like caspase	329.287	0.00558945	0.075593	0.88961	0.970985
FBgn0002891	DNApol-zeta	DNA polymerase zeta catalytic subunit	247.859	0.00558286	0.0779584	0.888676	0.970985
FBgn0040843	CG15213	None	14.2669	0.00557821	0.139417	0.832277	0.959078
FBgn0038200	CG9920	None	4.03835	0.00555612	0.177571	0.78616	NA
FBgn0263581	lncRNA:CR43606	long non-coding RNA:CR43606	0.669273	0.00554952	0.198959	0.704283	NA
FBgn0086348	se	sepia	12.3299	0.00554767	0.131203	0.839144	0.961674
FBgn0030927	CG15046	None	57.1422	0.00554722	0.115196	0.852524	0.965406
FBgn0030228	BTBD9	BTB (POZ) domain containing 9	1019.25	0.00554269	0.0711928	0.891915	0.971985
FBgn0002906	Blm	Bloom syndrome helicase	458.664	0.00553262	0.0844612	0.885672	0.970985
FBgn0033017	CG10465	None	836.177	0.0055316	0.0719751	0.891938	0.971985
FBgn0028532	CG7968	None	153.251	0.00552865	0.112687	0.855552	0.965646
FBgn0026207	mbo	members only	530.332	0.00552715	0.0651831	0.89283	0.972055
FBgn0265067	lncRNA:CR44178	long non-coding RNA:CR44178	1.45865	0.00552228	0.174336	0.794062	NA
FBgn0031351	CG14352	None	145.974	0.00551618	0.0873733	0.8837	0.97031
FBgn0262683	CG43153	None	1.88736	0.00549605	0.178072	0.787201	NA
FBgn0085410	TrissinR	Trissin receptor	62.0553	0.00549269	0.0980447	0.873292	0.967485
FBgn0037845	CG14694	None	54.1247	0.00547559	0.0996824	0.871768	0.967485
FBgn0024510	dlt	discs lost	293.801	0.00547062	0.0816757	0.888828	0.970985
FBgn0040007	RpL38	Ribosomal protein L38	5664.6	0.00546217	0.0805596	0.889672	0.970985
FBgn0036349	SNCF	SoxNeuro Co-Factor	4.23667	0.00546166	0.203651	0.67648	NA
FBgn0034965	ppk29	pickpocket 29	24.3351	0.00544702	0.101871	0.869847	0.967485
FBgn0033392	CG8027	None	135.847	0.005443	0.100264	0.871836	0.967485
FBgn0033544	CG7220	None	1345.07	0.00543835	0.0602735	0.893806	0.972533
FBgn0263234	Phae1	Phaedra 1	259.658	0.00543169	0.0886362	0.884375	0.970591
FBgn0002862	Mst87F	Male-specific RNA 87F	1.51321	0.00542359	0.214604	0.599103	NA
FBgn0034435	fest	wurstfest	1.96793	0.00540978	0.201743	0.692528	NA
FBgn0061359	CG33671	None	953.413	0.00540801	0.0590571	0.894021	0.97256
FBgn0026169	snoRNA:Psi18S-1820	None	0.787087	0.005406	0.204477	0.673138	NA
FBgn0003475	spir	spire	1133.73	0.00540391	0.0592206	0.894156	0.972608
FBgn0000449	dib	disembodied	17.2326	0.00540157	0.121808	0.850402	0.964738
FBgn0030518	CG11134	None	494.04	0.00539367	0.0644503	0.895366	0.973133
FBgn0053774	CG33774	None	141.831	0.00538439	0.0884694	0.885515	0.970985
FBgn0001321	knk	knickkopf	29.2927	0.00538085	0.111239	0.860822	0.966083
FBgn0038862	Usp8	Ubiquitin specific protease 8	609.991	0.00537754	0.0640239	0.895645	0.973264
FBgn0045842	yuri	yuri gagarin	243.759	0.00537665	0.0880965	0.885998	0.970985
FBgn0052023	CG32023	None	182.723	0.00537452	0.102513	0.870796	0.967485
FBgn0031292	CG15824	None	1.31525	0.00537442	0.195663	0.730931	NA
FBgn0265660	lncRNA:CR44467	long non-coding RNA:CR44467	1.87156	0.00537427	0.178447	0.790768	NA
FBgn0260011	NimC4	Nimrod C4	22.0917	0.00537145	0.149311	0.830692	0.958022
FBgn0263911	COX8	Cytochrome c oxidase subunit 8	1717.49	0.00535029	0.0707277	0.895736	0.973264
FBgn0265071	asRNA:CR44182	antisense RNA:CR44182	2.08283	0.00533951	0.182294	0.782658	NA
FBgn0038080	CG12279	None	158.276	0.00533885	0.0877913	0.887047	0.970985
FBgn0003353	sei	seizure	160.79	0.00533505	0.0850231	0.889303	0.970985
FBgn0001077	ftz	fushi tarazu	2.97047	0.00531316	0.190555	0.75683	NA
FBgn0267617	asRNA:CR45955	antisense RNA:CR45955	43.5582	0.00531185	0.127813	0.848211	0.963786
FBgn0030309	CG1572	None	898.367	0.00530763	0.0881175	0.887427	0.970985
FBgn0026393	Or43b	Odorant receptor 43b	43.4778	0.00528843	0.094621	0.881648	0.969538
FBgn0003896	tup	tailup	38.5906	0.00528291	0.104574	0.870596	0.967485
FBgn0031143	CG1532	None	828.752	0.00523324	0.0663871	0.898493	0.974441
FBgn0002590	RpS5a	Ribosomal protein S5a	11904.5	0.00522751	0.0753802	0.896778	0.973537
FBgn0037743	CG8412	None	302.596	0.0052225	0.0715548	0.898031	0.974441
FBgn0083960	CG34124	None	1.25694	0.00522103	0.190584	0.760536	NA
FBgn0266680	lncRNA:CR45170	long non-coding RNA:CR45170	0.857661	0.00522063	0.18489	0.779952	NA
FBgn0085771	28SrRNA-Psi:CR40741	28S ribosomal RNA pseudogene:CR40741	2.24005	0.0052037	0.186626	0.775283	NA
FBgn0030051	spirit	Serine Protease Immune Response Integrator	177.395	0.00520277	0.133399	0.847349	0.963378
FBgn0267451	asRNA:CR45801	antisense RNA:CR45801	2.9403	0.00519391	0.213254	0.620615	NA
FBgn0263208	CR43378	None	0.529609	0.00518439	0.211684	0.631704	NA
FBgn0264911	CG44102	None	1.06793	0.00518317	0.185695	0.779002	NA
FBgn0264839	asRNA:CR44047	antisense RNA:CR44047	2.81768	0.00515692	0.15906	0.828218	NA
FBgn0031081	Nep3	Neprilysin 3	103.17	0.00514986	0.100051	0.878861	0.969512
FBgn0031547	Sr-CIV	Scavenger receptor class C, type IV	19.4384	0.00512676	0.110069	0.868445	0.966977
FBgn0032444	CCT4	Chaperonin containing TCP1 subunit 4	3952.24	0.00512025	0.0593339	0.899713	0.974771
FBgn0033865	CG6220	None	3.02265	0.00511593	0.169942	0.815711	NA
FBgn0262964	CR43275	None	0.821271	0.00510569	0.200312	0.716493	NA
FBgn0004429	LysP	Lysozyme P	247.872	0.00509783	0.0990373	0.881181	0.969538
FBgn0026324	Taf10b	TBP-associated factor 10b	198.369	0.0050948	0.0766739	0.898879	0.974569
FBgn0031942	CG7203	None	106.089	0.00508983	0.109549	0.869909	0.967485
FBgn0015929	dpa	disc proliferation abnormal	1610.32	0.00508698	0.0804822	0.897224	0.973866
FBgn0264838	asRNA:CR44046	antisense RNA:CR44046	6.34095	0.00507319	0.141683	0.845445	0.962893
FBgn0034844	CG9861	None	1.38267	0.00506621	0.222082	0.580624	NA
FBgn0036437	CG5048	None	2.93033	0.00505971	0.17507	0.809017	NA
FBgn0005632	faf	fat facets	1755.06	0.0050521	0.0687487	0.901816	0.976263
FBgn0036663	CG9674	None	2447.02	0.00504567	0.0879522	0.893055	0.972201
FBgn0260812	inaF-D	inaF-D	14.549	0.00503934	0.192014	0.762436	0.932346
FBgn0267693	asRNA:CR46029	antisense RNA:CR46029	3.39004	0.00503039	0.198683	0.729929	NA
FBgn0034507	CG11192	None	5.15271	0.00501933	0.141987	0.846828	NA
FBgn0264077	Cnx14D	Calnexin 14D	12.1234	0.00501793	0.131582	0.853837	0.965646
FBgn0030605	ND-B18	NADH dehydrogenase (ubiquinone) B18 subunit	844.882	0.00500667	0.067955	0.902774	0.976447
FBgn0038951	CG5380	None	142.461	0.0049951	0.0814487	0.898534	0.974441
FBgn0029987	CG15330	None	0.469164	0.00497363	0.201328	0.716415	NA
FBgn0032100	CG13108	None	7.76364	0.00497215	0.130715	0.855713	0.965646
FBgn0263997	CG43740	None	48.4407	0.00496866	0.0969168	0.886382	0.970985
FBgn0032018	CG7806	None	439.121	0.00496296	0.0722171	0.90291	0.976447
FBgn0027087	HisRS	Histidyl-tRNA synthetase	1756.14	0.00495178	0.0612841	0.903481	0.976519
FBgn0052026	CG32026	None	1.15017	0.00494036	0.199778	0.727722	NA
FBgn0050375	CG30375	None	0.524243	0.00493591	0.211838	0.644646	NA
FBgn0038941	CG7080	None	3.6905	0.0049291	0.190353	0.773628	NA
FBgn0032096	Or30a	Odorant receptor 30a	1.02789	0.00492886	0.200242	0.72545	NA
FBgn0083984	CG34148	None	117.184	0.0049071	0.0829076	0.899458	0.97469
FBgn0264505	lncRNA:CR43904	long non-coding RNA:CR43904	0.695837	0.00490307	0.199057	0.733788	NA
FBgn0283503	Neurl4	Neuralized E3 ubiquitin protein ligase 4	255.268	0.00490283	0.0764313	0.902756	0.976447
FBgn0031799	Pez	Pez	688.773	0.00490167	0.0684253	0.904756	0.976709
FBgn0032740	CG15172	None	0.647409	0.00489989	0.212061	0.645229	NA
FBgn0003931	snRNA:U4:38AB	small nuclear RNA U4 at 38AB	0.714826	0.00489265	0.204642	0.698022	NA
FBgn0031401	papi	papi	685.086	0.00489194	0.0666172	0.905067	0.976709
FBgn0266148	lncRNA:CR44854	long non-coding RNA:CR44854	0.405615	0.00488048	0.21155	0.64976	NA
FBgn0023091	dimm	dimmed	1.75076	0.00487613	0.176096	0.813702	NA
FBgn0029095	aru	arouser	503.315	0.00487028	0.0774744	0.902978	0.976447
FBgn0259231	CCKLR-17D1	Cholecystokinin-like receptor at 17D1	7.93272	0.0048632	0.136227	0.855239	0.965646
FBgn0065098	RNaseMRP:RNA	Ribonuclease MRP RNA	11.245	0.00485787	0.129206	0.85994	0.966083
FBgn0265102	Oseg1	Outer segment 1	307.384	0.00485409	0.0827708	0.900616	0.975273
FBgn0036568	ATPsynbetaL	ATP synthase, beta subunit-like	1.03366	0.00485245	0.201757	0.719643	NA
FBgn0038851	dmrt93B	doublesex-Mab related 93B	1.30875	0.00485099	0.17949	0.807762	NA
FBgn0262524	ver	verrocchio	70.5231	0.00484686	0.0999038	0.886039	0.970985
FBgn0036678	CG11905	None	5.50262	0.00484671	0.157276	0.839924	NA
FBgn0085404	CG34375	None	7.8353	0.00482257	0.128809	0.861196	0.966083
FBgn0052820	CG32820	None	12.8273	0.00482246	0.179191	0.809471	0.949266
FBgn0053816	His1:CG33816	His1:CG33816	427.31	0.00482103	0.145593	0.850234	0.964738
FBgn0033047	CG7882	None	246.429	0.00480973	0.0953716	0.891501	0.971953
FBgn0036228	obst-G	obstructor-G	0.789532	0.00478676	0.20316	0.713718	NA
FBgn0052301	CG32301	None	0.661953	0.00478655	0.200348	0.73175	NA
FBgn0013987	MAPk-Ak2	MAP kinase activated protein-kinase-2	1544.21	0.00477861	0.050973	0.902018	0.976296
FBgn0264857	lncRNA:iab8	long non-coding RNA:iab8	6.53701	0.00477744	0.128827	0.862453	0.966327
FBgn0265707	lncRNA:CR44514	long non-coding RNA:CR44514	0.572993	0.00477206	0.197818	0.746951	NA
FBgn0037339	Pi4KIIalpha	Phosphatidylinositol 4-kinase II alpha	977.782	0.00476693	0.071365	0.906908	0.977231
FBgn0051286	CG31286	None	1.08942	0.00476078	0.20668	0.690593	NA
FBgn0010328	woc	without children	2502.86	0.00475503	0.0763373	0.905702	0.976825
FBgn0267532	asRNA:CR45872	antisense RNA:CR45872	1.86571	0.0047531	0.200512	0.732404	NA
FBgn0266205	lncRNA:CR44900	long non-coding RNA:CR44900	0.453386	0.00474196	0.219519	0.612361	NA
FBgn0000045	Act79B	Actin 79B	1817.31	0.00473814	0.0919332	0.896263	0.973317
FBgn0050486	CG30486	None	8.79137	0.00473762	0.142784	0.854668	0.965646
FBgn0267823	Gmer	GDP-4-keto-6-deoxy-D-mannose 3,5-epimerase/4-reductase	258.247	0.0047372	0.0755704	0.906328	0.977204
FBgn0259923	2024-09-04	Septin 4	361.034	0.00473404	0.0662511	0.908123	0.977367
FBgn0034407	DptB	Diptericin B	1652.9	0.00473065	0.163869	0.836804	0.960825
FBgn0085310	CG34281	None	0.644799	0.00471758	0.205764	0.699403	NA
FBgn0261857	CR42786	None	1.04999	0.00471434	0.186338	0.795778	NA
FBgn0031232	CG11617	None	70.7484	0.00470839	0.0909417	0.897756	0.974246
FBgn0035736	Cpr65Eb	Cuticular protein 65Eb	2.5882	0.00470528	0.201634	0.727823	NA
FBgn0033907	mRpS16	mitochondrial ribosomal protein S16	249.221	0.00470506	0.0722978	0.907905	0.977231
FBgn0030704	CG15916	None	308.497	0.00470343	0.0741481	0.907446	0.977231
FBgn0053223	CG33223	None	5.11313	0.00470172	0.13985	0.857646	NA
FBgn0039855	CG1638	None	4.49451	0.00470118	0.152633	0.848597	NA
FBgn0046222	Wdr33	WD repeat domain 33	1102.89	0.0046987	0.07455	0.907417	0.977231
FBgn0034988	cN-IIIB	cytosolic 5'-nucleotidase IIIB	440.915	0.00469854	0.0734782	0.907732	0.977231
FBgn0035805	CG7506	None	287.415	0.00469324	0.0678936	0.908831	0.977867
FBgn0025781	Cdc16	Cell division cycle 16	459.021	0.00469251	0.0843735	0.902931	0.976447
FBgn0013755	Bro	Brother	1.35918	0.00468802	0.198766	0.745764	NA
FBgn0035751	CG14829	None	3.89109	0.00467132	0.148636	0.852602	NA
FBgn0037230	Nepl11	Neprilysin-like 11	1313.02	0.00467056	0.115124	0.875422	0.968232
FBgn0031384	CG4238	None	667.927	0.00466371	0.0682401	0.909371	0.977875
FBgn0041250	Gr21a	Gustatory receptor 21a	0.426162	0.0046614	0.226725	0.589202	NA
FBgn0259716	Nepl6	Neprilysin-like 6	268.938	0.00465767	0.113263	0.877361	0.968967
FBgn0032704	Jwa	Jwa	1737.14	0.00465514	0.064218	0.9096	0.977875
FBgn0052462	CG32462	None	1.11487	0.00464513	0.200437	0.738204	NA
FBgn0261587	CG42697	None	0.595766	0.00464408	0.201703	0.730491	NA
FBgn0038880	SIFaR	SIFamide receptor	8.20842	0.00461397	0.121401	0.872042	0.967485
FBgn0004888	Scsalpha1	Succinyl-coenzyme A synthetase alpha subunit 1	3588.58	0.0046024	0.0657699	0.910668	0.978041
FBgn0285970	CG32500	None	104.46	0.00459917	0.176679	0.82272	0.954396
FBgn0029521	Or1a	Odorant receptor 1a	1.28527	0.00457615	0.173775	0.828576	NA
FBgn0264707	RhoGEF3	Rho guanine nucleotide exchange factor 3	449.765	0.00456842	0.0767334	0.909235	0.977875
FBgn0035025	uri	unconventional prefoldin RPB5 interactor	557.474	0.00456322	0.0780861	0.908808	0.977867
FBgn0030439	CG12716	None	49.5247	0.00456168	0.169152	0.835938	0.960552
FBgn0266465	GckIII	Germinal centre kinase III	608.844	0.00456062	0.0574584	0.910019	0.978041
FBgn0033028	hrm	hermes	1183.42	0.0045583	0.0620478	0.911241	0.978263
FBgn0260794	ctrip	circadian trip	2169.44	0.004549	0.0750603	0.910191	0.978041
FBgn0263776	CG43693	None	1587.29	0.00454391	0.0669946	0.911771	0.978292
FBgn0287461	lncRNA:CR46450	long non-coding RNA:CR46450	18.4509	0.0045431	0.113711	0.879944	0.969512
FBgn0032851	CG13970	None	0.575437	0.00454234	0.199712	0.747544	NA
FBgn0039015	Takl2	Tak1-like 2	34.2028	0.0045376	0.112671	0.88098	0.969538
FBgn0030319	CG2533	None	3.01839	0.00453135	0.156116	0.851041	NA
FBgn0051740	CG31740	None	2.4989	0.00449134	0.214515	0.654419	NA
FBgn0050178	CG30178	None	2.83256	0.00448023	0.175008	0.830002	NA
FBgn0042138	CG18815	None	1424.64	0.00447619	0.0501553	0.907568	0.977231
FBgn0036860	CG14086	None	1.37973	0.00446592	0.17465	0.831117	NA
FBgn0263667	Lpt	Lost PHDs of trr	432.5	0.0044594	0.0707407	0.912995	0.978618
FBgn0003375	Sgs5	Salivary gland secretion 5	0.320151	0.00445617	0.214705	0.655517	NA
FBgn0016974	swaPsi	swallow pseudogene	37.5521	0.00445554	0.108744	0.886595	0.970985
FBgn0040941	CG15308	None	1.21304	0.00445204	0.20082	0.745628	NA
FBgn0036835	CG14075	None	52.1795	0.00444652	0.101887	0.893402	0.972381
FBgn0040290	RecQ4	RecQ4 helicase	627.666	0.00444348	0.0883269	0.905438	0.976825
FBgn0029697	CG15570	None	833.566	0.00443917	0.150261	0.858581	0.966083
FBgn0024361	Tsp2A	Tetraspanin 2A	872.03	0.00443914	0.0956352	0.899532	0.97469
FBgn0264915	asRNA:CR44106	antisense RNA:CR44106	24.757	0.00442025	0.11804	0.879729	0.969512
FBgn0000464	Lar	Leukocyte-antigen-related-like	366.796	0.00441552	0.0660519	0.914277	0.97936
FBgn0015230	Glut3	Glucose transporter type 3	1.36676	0.00441371	0.184688	0.812423	NA
FBgn0030562	CG9400	None	36.9711	0.00441253	0.106598	0.889671	0.970985
FBgn0035134	CG1231	None	3.18441	0.00440652	0.152564	0.857884	NA
FBgn0264310	lncRNA:CR43785	long non-coding RNA:CR43785	6.88339	0.00440103	0.136441	0.868568	0.966977
FBgn0259223	CG42323	None	3.38301	0.00438269	0.155072	0.856656	NA
FBgn0010042	GstD6	Glutathione S transferase D6	6.81116	0.0043687	0.15397	0.857984	0.966031
FBgn0266281	lncRNA:CR44966	long non-coding RNA:CR44966	5.14267	0.00436794	0.141996	0.866229	NA
FBgn0032431	CG5435	None	3.19075	0.00436685	0.165467	0.847178	NA
FBgn0010329	Tbh	Tyramine beta hydroxylase	35.9298	0.00436635	0.106294	0.891095	0.971847
FBgn0028579	phtf	phtf	510.89	0.00435849	0.0654162	0.915377	0.980319
FBgn0086904	Nacalpha	Nascent polypeptide associated complex protein alpha subunit	9745.44	0.00435335	0.0445199	0.904618	0.976709
FBgn0002772	Mlc1	Myosin alkali light chain 1	3024.57	0.00434086	0.085429	0.909518	0.977875
FBgn0051055	CG31055	None	0.894334	0.00433828	0.199906	0.756637	NA
FBgn0039501	TTLL6B	Tubulin tyrosine ligase-like 6B	17.9956	0.00433	0.118994	0.881453	0.969538
FBgn0034911	GlyT	Glycine transporter	25.8939	0.00432981	0.103108	0.895002	0.973009
FBgn0040020	MED21	Mediator complex subunit 21	467.405	0.00432883	0.0820854	0.911653	0.978292
FBgn0038396	CG5013	None	111.457	0.00432798	0.0848465	0.910138	0.978041
FBgn0053801	His1:CG33801	His1:CG33801	8.70271	0.00432444	0.190836	0.797797	0.944477
FBgn0035641	CG5568	None	471.429	0.00432418	0.0922777	0.904964	0.976709
FBgn0030015	CG10761	None	1.05697	0.00432029	0.203128	0.73837	NA
FBgn0033500	CG12913	None	16.3547	0.00431574	0.120065	0.881082	0.969538
FBgn0043550	Tsp68C	Tetraspanin 68C	0.348437	0.00430855	0.225024	0.61895	NA
FBgn0038009	CG17738	None	12.1581	0.00430256	0.13482	0.872381	0.967485
FBgn0028422	GluRIID	Glutamate receptor IID	40.3671	0.00429548	0.101106	0.897718	0.974246
FBgn0031751	CG9016	None	2.08009	0.0042847	0.192818	0.792336	NA
FBgn0040747	CG12853	None	1.08645	0.00426533	0.203208	0.740808	NA
FBgn0039937	fd102C	forkhead domain 102C	5.47342	0.00426288	0.136067	0.872824	NA
FBgn0040236	c11.1	c11.1	913.573	0.0042503	0.0853467	0.911442	0.978292
FBgn0267636	asRNA:CR45974	antisense RNA:CR45974	0.584294	0.00424848	0.204811	0.731484	NA
FBgn0036242	CG6793	None	0.561085	0.00424754	0.20335	0.740879	NA
FBgn0259717	CG42371	None	323.921	0.00423275	0.0711969	0.917317	0.980759
FBgn0000259	CkIIbeta	Casein kinase II beta subunit	2085.79	0.00422429	0.0696292	0.917723	0.980833
FBgn0033110	CG9447	None	3.65187	0.0042164	0.148598	0.866641	NA
FBgn0034796	CG3700	None	673.791	0.00420917	0.0974647	0.903076	0.976454
FBgn0016126	CaMKI	Calcium/calmodulin-dependent protein kinase I	1717.47	0.00420827	0.0675328	0.918231	0.980833
FBgn0037114	Cpr78E	Cuticular protein 78E	5.92252	0.00420244	0.132497	0.8766	NA
FBgn0030718	ND-20	NADH dehydrogenase (ubiquinone) 20 kDa subunit	1873.33	0.00419039	0.0692154	0.91843	0.980833
FBgn0026058	OdsH	Ods-site homeobox	0.615011	0.00418913	0.196561	0.781014	NA
FBgn0037416	Osi9	Osiris 9	8.92176	0.00418029	0.175324	0.840439	0.961674
FBgn0030270	CG15199	None	121.553	0.00416072	0.118084	0.886648	0.970985
FBgn0037466	CG1965	None	377.812	0.00415644	0.0703092	0.918945	0.980833
FBgn0050487	CG30487	None	0.724865	0.00415463	0.214516	0.675793	NA
FBgn0265375	lncRNA:CR44316	long non-coding RNA:CR44316	0.51676	0.00415113	0.209734	0.704856	NA
FBgn0266657	asRNA:CR45164	antisense RNA:CR45164	5.59026	0.00415087	0.148434	0.868776	NA
FBgn0038490	CG5285	None	43.5726	0.00414992	0.0960808	0.905633	0.976825
FBgn0266275	asRNA:CR44960	antisense RNA:CR44960	8.42908	0.00414184	0.143834	0.871927	0.967485
FBgn0263846	CG43707	None	61.9513	0.00413872	0.100572	0.901896	0.976263
FBgn0041604	dlp	dally-like	600.355	0.00413821	0.0792751	0.916786	0.980634
FBgn0266686	lncRNA:CR45176	long non-coding RNA:CR45176	2.24201	0.00413604	0.198813	0.772652	NA
FBgn0013685	mt:ND6	mitochondrial NADH-ubiquinone oxidoreductase chain 6	9.91291	0.00411969	0.157841	0.862821	0.966327
FBgn0036814	CG14073	None	400.86	0.00411432	0.0874478	0.912968	0.978618
FBgn0263494	CR43483	None	56.1111	0.00411224	0.115991	0.889444	0.970985
FBgn0052074	CG32074	None	0.703331	0.00411215	0.201253	0.760652	NA
FBgn0010355	Taf1	TBP-associated factor 1	863.754	0.0041116	0.0655625	0.920152	0.980833
FBgn0259741	CG42395	None	1.33512	0.00411137	0.189389	0.811771	NA
FBgn0266258	lncRNA:CR44953	long non-coding RNA:CR44953	3.81587	0.0041088	0.139472	0.875444	NA
FBgn0034152	Acp53C14a	Accessory gland protein 53C14a	1.42288	0.0041037	0.211674	0.695624	NA
FBgn0004863	C15	C15	4.40845	0.00409682	0.14971	0.86961	NA
FBgn0053459	CG33459	None	0.48108	0.00409559	0.203417	0.74871	NA
FBgn0053129	CG33129	None	2507.95	0.00409029	0.073502	0.919611	0.980833
FBgn0029979	mahe	maheshvara	1530.9	0.00408824	0.0771269	0.91859	0.980833
FBgn0036518	RhoGAP71E	Rho GTPase activating protein at 71E	916.85	0.00408441	0.0768971	0.918744	0.980833
FBgn0030722	CG12395	None	0.520335	0.00408433	0.203444	0.74916	NA
FBgn0033402	Myd88	Myd88	828.486	0.00407781	0.0517694	0.916841	0.980634
FBgn0263606	Hsc20	Heat shock protein cognate 20	128.666	0.00406906	0.0847635	0.915526	0.980319
FBgn0003891	tud	tudor	1370.37	0.00406797	0.0655282	0.920996	0.980833
FBgn0032833	COX4	Cytochrome c oxidase subunit 4	4431.06	0.00406686	0.0653116	0.921015	0.980833
FBgn0266405	CG45045	None	318.753	0.00406292	0.169019	0.853455	0.965646
FBgn0010238	Lac	Lachesin	1095.68	0.00405696	0.0594021	0.920468	0.980833
FBgn0029931	CG14427	None	1.5701	0.00403346	0.20468	0.744316	NA
FBgn0031611	FIG4	FIG4 phosphoinositide 5-phosphatase	179.348	0.0040267	0.0737336	0.920799	0.980833
FBgn0034671	CG13494	None	0.625123	0.00402604	0.204371	0.746664	NA
FBgn0032223	GATAd	GATAd	582.06	0.00402057	0.082072	0.917914	0.980833
FBgn0260430	CG42525	None	3.7836	0.00401335	0.148924	0.872719	NA
FBgn0263442	asRNA:CR43465	antisense RNA:CR43465	1.56482	0.00401197	0.213165	0.692652	NA
FBgn0036486	Msh6	Msh6	813.909	0.00401165	0.0847419	0.916722	0.980634
FBgn0030341	p24-1	p24-related-1	748.884	0.00400826	0.0611713	0.921778	0.980833
FBgn0040068	Vav	Vav guanine nucleotide exchange factor	541.385	0.00400722	0.0710455	0.921729	0.980833
FBgn0266454	CG45079	None	0.443299	0.00400707	0.245328	0.598998	NA
FBgn0267010	lncRNA:CR45454	long non-coding RNA:CR45454	1.66999	0.00399026	0.173772	0.849749	NA
FBgn0266635	asRNA:CR45142	antisense RNA:CR45142	12.8843	0.00398958	0.137647	0.879983	0.969512
FBgn0031730	CG7236	None	12.098	0.00398121	0.130276	0.884185	0.970544
FBgn0034931	CG2812	None	25.1151	0.00397105	0.115529	0.893517	0.972407
FBgn0053124	CG33124	None	1.75439	0.00395202	0.176663	0.846745	NA
FBgn0001105	Gbeta13F	G protein beta-subunit 13F	2304.44	0.00394552	0.0738592	0.922359	0.980833
FBgn0034095	CG15701	None	18.3492	0.00393674	0.11357	0.89585	0.973264
FBgn0045443	mthl11	methuselah-like 11	0.586811	0.00393141	0.199064	0.781722	NA
FBgn0264902	asRNA:CR44093	antisense RNA:CR44093	2.9872	0.00392301	0.155424	0.871085	NA
FBgn0036934	sNPF-R	short neuropeptide F receptor	22.2699	0.0039154	0.116271	0.89447	0.972752
FBgn0029968	Ir7g	Ionotropic receptor 7g	0.474444	0.00391325	0.204615	0.751507	NA
FBgn0035510	Cpr64Aa	Cuticular protein 64Aa	0.582301	0.00391296	0.209967	0.718039	NA
FBgn0039508	CG3368	None	667.516	0.00390497	0.0659982	0.92415	0.981226
FBgn0032836	CG10680	None	1491.67	0.00390377	0.0948285	0.912186	0.978394
FBgn0262473	Tl	Toll	1083.12	0.00389506	0.0825539	0.920236	0.980833
FBgn0034278	CG14488	None	0.859184	0.0038925	0.1958	0.798627	NA
FBgn0037116	Als2	Amyotrophic lateral sclerosis 2	619.161	0.00388975	0.0646386	0.924424	0.981226
FBgn0085482	CG34453	None	3.35092	0.00387696	0.156897	0.871456	NA
FBgn0023415	Acp32CD	Accessory gland protein 32CD	0.939404	0.00387504	0.204693	0.753206	NA
FBgn0266933	asRNA:CR45384	antisense RNA:CR45384	1.26931	0.00385791	0.205745	0.747726	NA
FBgn0043578	PGRP-SB1	Peptidoglycan recognition protein SB1	1260.23	0.00384983	0.143686	0.880874	0.969538
FBgn0034346	PIG-O	Phosphatidylinositol glycan anchor biosynthesis class O	379.589	0.00384239	0.0675895	0.92531	0.981226
FBgn0034446	Arl6	ADP ribosylation factor-like 6	2.40377	0.00383945	0.168549	0.861828	NA
FBgn0046113	GluRIIC	Glutamate receptor IIC	86.6519	0.00383263	0.0984193	0.910886	0.978041
FBgn0004052	Z600	Z600	3.95023	0.00383124	0.196488	0.798684	NA
FBgn0053499	Sdic4	Sperm-specific dynein intermediate chain 4	0.698526	0.00382694	0.240206	0.620162	NA
FBgn0267453	lncRNA:CR45803	long non-coding RNA:CR45803	0.305578	0.00382624	0.224608	0.65502	NA
FBgn0050145	Obp57e	Odorant-binding protein 57e	0.509697	0.00382384	0.204097	0.759704	NA
FBgn0261634	CG42717	None	0.854037	0.00381426	0.200247	0.781761	NA
FBgn0038211	CG9649	None	544.941	0.00379924	0.106257	0.905112	0.976709
FBgn0265189	sud1	sudestada1	338.432	0.0037984	0.0685864	0.926091	0.981306
FBgn0035695	CG10226	None	119.425	0.00377137	0.0978297	0.912777	0.978618
FBgn0266535	lncRNA:CR45096	long non-coding RNA:CR45096	0.334984	0.0037645	0.218504	0.682526	NA
FBgn0030277	CG1394	None	1.38693	0.00374829	0.215007	0.700205	NA
FBgn0002945	nkd	naked cuticle	86.1195	0.00374584	0.0948451	0.9157	0.980356
FBgn0025616	CG13359	None	0.581962	0.00374394	0.213538	0.708225	NA
FBgn0267630	asRNA:CR45968	antisense RNA:CR45968	44.5653	0.0037397	0.204676	0.761054	0.931812
FBgn0035511	Cpr64Ab	Cuticular protein 64Ab	3.08864	0.00373304	0.204943	0.759853	NA
FBgn0040682	CG14664	None	1.58078	0.00373263	0.18906	0.829162	NA
FBgn0262840	CG43204	None	0.588178	0.00372719	0.208021	0.741505	NA
FBgn0032809	CG13078	None	17.8965	0.00372582	0.136224	0.888509	0.970985
FBgn0267570	lncRNA:CR45910	long non-coding RNA:CR45910	0.664072	0.00371996	0.204765	0.761669	NA
FBgn0086368	tw	twisted	38.2314	0.00371505	0.106406	0.907074	0.977231
FBgn0266599	Hsc70-4	Heat shock protein cognate 4	68297.2	0.00371365	0.0665474	0.927845	0.982034
FBgn0261610	CG42699	None	159.835	0.00371324	0.0777267	0.925832	0.981226
FBgn0285937	Rab1	Rab1	2701.67	0.00369835	0.0560798	0.926523	0.981637
FBgn0032491	CG16815	None	0.431299	0.00368748	0.218277	0.688997	NA
FBgn0053986	CG33986	None	0.480085	0.00368211	0.214517	0.707238	NA
FBgn0086915	Mst77F	Male-specific transcript 77F	4.41305	0.00368029	0.177723	0.855301	NA
FBgn0033582	CG9084	None	164.485	0.00367436	0.0955535	0.916765	0.980634
FBgn0050401	dany	distal antenna-young	2.78617	0.00367065	0.15199	0.88151	NA
FBgn0032783	CG10237	None	1698.45	0.00366908	0.0747527	0.927564	0.982034
FBgn0261834	CG42766	None	0.600659	0.00366754	0.201713	0.781894	NA
FBgn0031099	CG17065	None	300.773	0.00365937	0.0825161	0.925055	0.981226
FBgn0262813	CG43184	None	1.65577	0.00365695	0.201773	0.782153	NA
FBgn0283658	muc	midline uncoordinated	2616.82	0.00364908	0.0658071	0.929104	0.982304
FBgn0032835	CG16772	None	424.815	0.00363773	0.115656	0.902265	0.976447
FBgn0022213	Cse1	Chromosome segregation 1	1792.42	0.0036297	0.0835068	0.925208	0.981226
FBgn0030661	Alp11	Alkaline phosphatase 11	3.12554	0.00362531	0.153646	0.88188	NA
FBgn0263462	snoRNA:Dek-a	None	0.844218	0.00361968	0.187523	0.838118	NA
FBgn0000046	Act87E	Actin 87E	1874.37	0.00361423	0.0884664	0.922894	0.980833
FBgn0034942	CG13566	None	2.12157	0.00360644	0.172283	0.865693	NA
FBgn0085819	28SrRNA-Psi:CR41609	28S ribosomal RNA pseudogene:CR41609	1.13545	0.00360472	0.205141	0.766159	NA
FBgn0263022	CG43317	None	0.549411	0.00360112	0.205042	0.766951	NA
FBgn0034066	EMC7	ER membrane protein complex subunit 7	837.123	0.00358761	0.0593039	0.92962	0.982321
FBgn0051108	TTLL5	Tubulin tyrosine ligase-like 5	614.951	0.00357572	0.0848785	0.925657	0.981226
FBgn0265192	Snp	Snipper	980.7	0.00357099	0.0572495	0.92942	0.982304
FBgn0266263	asRNA:CR44958	antisense RNA:CR44958	0.697017	0.00356667	0.205809	0.764502	NA
FBgn0266044	lncRNA:CR44809	long non-coding RNA:CR44809	3.51148	0.00355904	0.145655	0.888692	NA
FBgn0038526	CG14327	None	4.4719	0.00355777	0.155379	0.882892	NA
FBgn0261679	CG42726	None	251.22	0.00355452	0.0834893	0.926758	0.981637
FBgn0003079	Raf	Raf oncogene	676.694	0.00355106	0.0711915	0.930585	0.982447
FBgn0038286	CG6966	None	1248.82	0.00354644	0.0730566	0.93035	0.982413
FBgn0034850	CG9875	None	5.32102	0.00354158	0.170308	0.870367	NA
FBgn0042630	Sox21b	Sox21b	23.5489	0.00353943	0.103745	0.913492	0.978911
FBgn0032437	CR17024	None	0.980558	0.00353755	0.186067	0.845096	NA
FBgn0053852	His1:CG33852	His1:CG33852	364.855	0.00353657	0.151083	0.886316	0.970985
FBgn0039113	udt	undicht	724.83	0.00353159	0.0675255	0.931335	0.982447
FBgn0028490	CG31705	None	6851.3	0.0035312	0.105854	0.912054	0.978351
FBgn0040022	Set1	SET domain containing 1	503.475	0.00352925	0.069472	0.931229	0.982447
FBgn0259179	CG42284	None	14.0033	0.0035265	0.140492	0.892328	0.971985
FBgn0003870	ttk	tramtrack	1233.74	0.00352535	0.0654429	0.931499	0.982447
FBgn0031735	CG11029	None	98.0485	0.00351536	0.0926329	0.922385	0.980833
FBgn0016076	vri	vrille	919.025	0.00351532	0.0948573	0.920844	0.980833
FBgn0030390	CG15731	None	14.3437	0.00351236	0.188071	0.841363	0.961674
FBgn0266724	Trs20	TRAPP subunit 20	137.321	0.00351079	0.0814638	0.928523	0.982304
FBgn0259233	CG42331	None	14.5117	0.00350823	0.128415	0.898664	0.974441
FBgn0000140	asp	abnormal spindle	1120.24	0.00350196	0.0872541	0.925956	0.98126
FBgn0265664	lncRNA:CR44471	long non-coding RNA:CR44471	0.665874	0.00349981	0.204034	0.778606	NA
FBgn0037252	CG14650	None	915.342	0.00349849	0.0660981	0.93202	0.982625
FBgn0000339	cni	cornichon	587.505	0.00349194	0.0652813	0.932145	0.98266
FBgn0036272	Sms	Spermine synthase	1814.62	0.00348651	0.0741588	0.931292	0.982447
FBgn0259226	CG42326	None	21.6817	0.00348572	0.11324	0.907873	0.977231
FBgn0038674	CG14285	None	38.4416	0.00347195	0.10061	0.917543	0.980833
FBgn0037713	CG16790	None	94.8761	0.00346381	0.084454	0.928175	0.982153
FBgn0037027	HIPP1	HP1 and insulator partner protein 1	1229.88	0.00346073	0.074562	0.931708	0.982447
FBgn0267984	asRNA:CR46251	antisense RNA:CR46251	2.60376	0.00345693	0.187535	0.845081	NA
FBgn0265645	lncRNA:CR44452	long non-coding RNA:CR44452	0.868151	0.00345419	0.191196	0.835429	NA
FBgn0034871	CG3906	None	3236.88	0.00345386	0.0919981	0.92415	0.981226
FBgn0013687	mt:ori	mitochondrial origin	0.482327	0.00344874	0.206386	0.768263	NA
FBgn0266776	lncRNA:CR45241	long non-coding RNA:CR45241	0.61903	0.00344322	0.185587	0.850131	NA
FBgn0027621	Pfrx	6-phosphofructo-2-kinase	1776.37	0.00344076	0.0806329	0.930263	0.982413
FBgn0028899	CG31817	None	6.08238	0.00342633	0.13317	0.898766	NA
FBgn0267659	lncRNA:CR45997	long non-coding RNA:CR45997	8.54491	0.0034246	0.132817	0.89898	0.974569
FBgn0045827	CG13245	None	2.11331	0.0034178	0.212639	0.735108	NA
FBgn0015391	glu	gluon	1080.16	0.00340649	0.0845253	0.929326	0.982304
FBgn0050087	CG30087	None	0.797365	0.00340066	0.205883	0.774057	NA
FBgn0013272	Gp150	Gp150	4790.87	0.00339154	0.0820637	0.930703	0.982447
FBgn0039087	Ugt303B2	UDP-glycosyltransferase family 303 member B2	5.93504	0.00338642	0.128791	0.901963	NA
FBgn0266227	lncRNA:CR44922	long non-coding RNA:CR44922	30.272	0.00338545	0.11268	0.910863	0.978041
FBgn0010612	ATPsynG	ATP synthase, subunit G	2659.23	0.00338128	0.0659124	0.934292	0.983554
FBgn0264326	DNApol-epsilon255	DNA polymerase epsilon 255kD subunit	406.743	0.00337696	0.0857174	0.929368	0.982304
FBgn0052679	CG32679	None	0.306076	0.0033761	0.217922	0.713124	NA
FBgn0030495	CG11816	None	0.471857	0.00334823	0.206674	0.772786	NA
FBgn0037419	Osi12	Osiris 12	1.49762	0.00334075	0.20267	0.795056	NA
FBgn0034999	Fatp3	Fatty acid transport protein 3	709.403	0.00334062	0.0695268	0.934888	0.983554
FBgn0265011	Np	Notopleural	2.38535	0.00333741	0.196572	0.822829	NA
FBgn0000384	cta	concertina	787.337	0.00333732	0.0879311	0.929063	0.982304
FBgn0003969	vap	vacuolar peduncle	527.605	0.003332	0.0673926	0.935211	0.983554
FBgn0082925	snoRNA:Or-aca1	snoRNA:Or-aca1	0.434966	0.00332609	0.210104	0.754949	NA
FBgn0031279	CG3544	None	0.973818	0.00331521	0.202797	0.79586	NA
FBgn0034756	Cyp6d2	Cyp6d2	618.433	0.00331514	0.107033	0.916544	0.980634
FBgn0010341	Cdc42	Cdc42	2537.38	0.00329179	0.0497843	0.931734	0.982447
FBgn0034214	CG6550	None	284.997	0.00328757	0.0749281	0.935032	0.983554
FBgn0020510	Abi	Abelson interacting protein	930.596	0.00328532	0.0659421	0.936152	0.983879
FBgn0029082	hbs	hibris	15.1462	0.00327885	0.119667	0.909542	0.977875
FBgn0264442	ab	abrupt	52.0898	0.00326679	0.0962597	0.925461	0.981226
FBgn0265584	lncRNA:CR44411	long non-coding RNA:CR44411	0.297004	0.00325659	0.223801	0.701257	NA
FBgn0286873	CG46395	None	0.853577	0.00325277	0.195376	0.831462	NA
FBgn0050160	CG30160	None	344.031	0.00325075	0.193947	0.836413	0.960771
FBgn0038431	CG10405	None	34.2856	0.00324105	0.101278	0.922509	0.980833
FBgn0023197	Jon74E	Jonah 74E	4.66991	0.00323329	0.157508	0.892037	NA
FBgn0004432	Cyp1	Cyclophilin 1	12929.1	0.00323091	0.0664294	0.937201	0.984224
FBgn0036036	CG14174	None	74.3515	0.00321819	0.0825821	0.934029	0.983554
FBgn0260027	CG42495	None	37.9995	0.00321709	0.100642	0.923532	0.981141
FBgn0010825	Gug	Grunge	1441.01	0.00320251	0.0753812	0.936605	0.984105
FBgn0267174	lncRNA:CR45614	long non-coding RNA:CR45614	0.542278	0.003195	0.205	0.791342	NA
FBgn0039634	alpha-Man-Ib	alpha-Mannosidase class I b	710.95	0.00318886	0.0640322	0.937982	0.984352
FBgn0039838	CAH6	Carbonic anhydrase 6	0.704667	0.00318647	0.198104	0.824504	NA
FBgn0052407	CG32407	None	100.411	0.00318643	0.0953626	0.927879	0.982034
FBgn0030937	CG15042	None	0.404331	0.00318063	0.207164	0.780542	NA
FBgn0052185	edin	elevated during infection	404.424	0.00316728	0.180712	0.870511	0.967485
FBgn0265839	lncRNA:CR44628	long non-coding RNA:CR44628	0.557831	0.00316297	0.205441	0.790939	NA
FBgn0031462	CG2964	None	0.614483	0.00315393	0.207606	0.779839	NA
FBgn0267970	lncRNA:CR46248	long non-coding RNA:CR46248	1.12629	0.00314609	0.184594	0.864603	NA
FBgn0037731	CG18542	None	205.289	0.00314422	0.165254	0.889271	0.970985
FBgn0029518	CG13376	None	1.80892	0.00313245	0.190857	0.851069	NA
FBgn0052681	CG32681	None	5.45191	0.00312944	0.149036	0.900292	NA
FBgn0027564	CG3149	None	314.968	0.00311757	0.0712629	0.939026	0.984578
FBgn0053218	lncRNA:CR33218	long non-coding RNA:CR33218	0.907605	0.00311729	0.17985	0.873828	NA
FBgn0036972	CR6434	None	0.538324	0.00311608	0.207304	0.783886	NA
FBgn0039584	beat-VI	beaten path VI	23.2747	0.0030995	0.107269	0.921775	0.980833
FBgn0263750	CG43675	None	10.0197	0.00309167	0.147023	0.902473	0.976447
FBgn0052113	Vps13D	Vacuolar protein sorting 13D	244.812	0.00308741	0.0765054	0.938611	0.984482
FBgn0267525	asRNA:CR45865	antisense RNA:CR45865	11.4067	0.00308053	0.20057	0.819728	0.954327
FBgn0085337	CG34308	None	0.802052	0.00307055	0.196623	0.836134	NA
FBgn0267171	asRNA:CR45611	antisense RNA:CR45611	2.00622	0.00306036	0.162756	0.894128	NA
FBgn0032120	CG33298	None	554.495	0.00305327	0.0782066	0.938838	0.984555
FBgn0082922	snoRNA:Or-aca4	snoRNA:Or-aca4	0.799852	0.00305287	0.206986	0.7896	NA
FBgn0259185	Ir60b	Ionotropic receptor 60b	0.594031	0.00305123	0.203935	0.805464	NA
FBgn0032442	Nepl7	Neprilysin-like 7	0.331569	0.00304246	0.231107	0.700969	NA
FBgn0039170	CG13609	None	130.788	0.00303855	0.0967814	0.930307	0.982413
FBgn0265169	asRNA:CR44238	antisense RNA:CR44238	4.22541	0.00303783	0.189891	0.857838	NA
FBgn0037004	CG17637	None	0.322769	0.00303266	0.22359	0.71985	NA
FBgn0265808	lncRNA:CR44597	long non-coding RNA:CR44597	0.323353	0.00301596	0.231581	0.702328	NA
FBgn0037107	CG7166	None	19.7346	0.00301456	0.111159	0.921458	0.980833
FBgn0015799	Rbf	Retinoblastoma-family protein	1758.16	0.00300895	0.0684877	0.941419	0.986024
FBgn0039299	CG11854	None	11.1007	0.00300744	0.122638	0.915539	0.980319
FBgn0028399	TMS1	TMS1	1274.33	0.00300672	0.0726196	0.940992	0.985867
FBgn0015336	CG15865	None	116.203	0.00300456	0.0932959	0.933224	0.98317
FBgn0062961	lncRNA:CR33942	long non-coding RNA:CR33942	54.1405	0.00300289	0.106709	0.92456	0.981226
FBgn0032780	CG13085	None	25.0077	0.00299594	0.112102	0.921377	0.980833
FBgn0038214	CG9616	None	39.6944	0.00299471	0.117966	0.918172	0.980833
FBgn0265902	lncRNA:CR44691	long non-coding RNA:CR44691	8.95062	0.0029914	0.135366	0.910593	0.978041
FBgn0284236	CG46320	None	1.71788	0.00298266	0.19893	0.831961	NA
FBgn0266670	Sec5	Secretory 5	423.918	0.00297072	0.0648665	0.942243	0.986165
FBgn0039118	CG10208	None	287.62	0.00296945	0.0946696	0.933187	0.98317
FBgn0039109	CG10365	None	942.926	0.00296313	0.0821042	0.939413	0.984791
FBgn0267142	lncRNA:CR45582	long non-coding RNA:CR45582	0.535312	0.00296149	0.20829	0.78871	NA
FBgn0265979	lncRNA:CR44758	long non-coding RNA:CR44758	4.50284	0.00296138	0.146377	0.906834	NA
FBgn0267176	lncRNA:CR45616	long non-coding RNA:CR45616	3.32959	0.00295263	0.140267	0.90975	NA
FBgn0034223	Tes	Testin	355.933	0.00295011	0.0714064	0.942275	0.986165
FBgn0002838	ms(3)K81	male sterile (3) K81	0.421571	0.00294731	0.222291	0.730637	NA
FBgn0030494	Cpr12A	Cuticular protein 12A	0.443642	0.00294697	0.215446	0.755469	NA
FBgn0033929	Tfb1	Transcription factor B1	1205.56	0.00293927	0.0478224	0.937888	0.984352
FBgn0030812	wcy	wacky	1250.69	0.00293854	0.0718439	0.942442	0.986165
FBgn0031973	Spn28Dc	Serpin 28Dc	461.034	0.00293159	0.112552	0.922795	0.980833
FBgn0264745	CR44003	None	18.3353	0.00292432	0.11823	0.919948	0.980833
FBgn0013759	CASK	CASK	1068.17	0.00290328	0.0601129	0.943148	0.986388
FBgn0021768	nudC	nudC	1013.99	0.00289274	0.0669651	0.943747	0.986642
FBgn0034460	CG18367	None	7.55116	0.00288922	0.140217	0.91169	0.978292
FBgn0029645	CG14422	None	0.58984	0.00288098	0.208638	0.79227	NA
FBgn0051463	CG31463	None	44.1747	0.00287722	0.109892	0.925756	0.981226
FBgn0032439	Ref2	RNA and export factor binding protein 2	0.337215	0.00287194	0.22311	0.73438	NA
FBgn0029067	Dd	Dullard	566.172	0.00286866	0.0713073	0.943877	0.986642
FBgn0034822	RpL37b	Ribosomal protein L37b	0.539551	0.00286203	0.208141	0.796025	NA
FBgn0053985	CG33985	None	1.78791	0.00286189	0.169807	0.895263	NA
FBgn0037101	CG7634	None	1.23956	0.00285444	0.203551	0.819058	NA
FBgn0267046	CG45490	None	0.995434	0.00285095	0.20186	0.826956	NA
FBgn0051414	Gba1b	Glucocerebrosidase 1b	360.978	0.0028504	0.107585	0.927829	0.982034
FBgn0039004	Nup133	Nucleoporin 133kD	418.394	0.00283746	0.0782096	0.943149	0.986388
FBgn0035831	Pop4	POP4 ribonuclease P/MRP subunit	189.649	0.0028324	0.074778	0.944033	0.986642
FBgn0052797	CG32797	None	0.47684	0.00281303	0.212042	0.780431	NA
FBgn0046332	gskt	gasket	1.11606	0.00281142	0.204595	0.81673	NA
FBgn0030357	Sclp	Sclp	335.17	0.00280471	0.0923987	0.938134	0.984415
FBgn0033065	Cyp6w1	Cyp6w1	2519.74	0.00279605	0.127565	0.91939	0.980833
FBgn0051410	Npc2e	Niemann-Pick type C-2e	822.811	0.00279168	0.11198	0.92677	0.981637
FBgn0265792	lncRNA:CR44581	long non-coding RNA:CR44581	0.750351	0.0027826	0.189416	0.870496	NA
FBgn0031466	CG3119	None	2.81732	0.00277845	0.150628	0.910617	NA
FBgn0038095	Cyp304a1	Cyp304a1	191.665	0.00277693	0.146294	0.912615	0.978618
FBgn0051025	Ppi1	Protein phosphatase 1c interacting protein 1	5.40209	0.00277404	0.183304	NA	NA
FBgn0053805	His-Psi:CR33805	His-Psi:CR33805	0.801592	0.00274848	0.208978	0.799506	NA
FBgn0050334	CG30334	None	21.4789	0.0027335	0.118814	0.924864	0.981226
FBgn0264268	lncRNA:CR43768	long non-coding RNA:CR43768	0.380392	0.00272292	0.208893	0.801651	NA
FBgn0037900	CG5276	None	321.483	0.00271628	0.0759954	0.946082	0.986642
FBgn0033412	CG13955	None	0.564826	0.00271141	0.209748	0.798364	NA
FBgn0031301	CG14339	None	2.39199	0.00269999	0.167227	0.903217	NA
FBgn0001174	halo	halo	8.8561	0.00268573	0.194888	0.861201	0.966083
FBgn0265991	Zasp52	Z band alternatively spliced PDZ-motif protein 52	4017.59	0.00268569	0.0811756	0.945362	0.986642
FBgn0262967	lncRNA:CR43278	long non-coding RNA:CR43278	0.415471	0.00266939	0.258464	0.708734	NA
FBgn0004177	mts	microtubule star	4815.84	0.00266872	0.0556452	0.946825	0.986642
FBgn0038586	CG7168	None	212.627	0.00266754	0.0743447	0.947361	0.986782
FBgn0036711	CG13727	None	0.976279	0.00265129	0.187942	0.879437	NA
FBgn0037617	nom	numerous disordered muscles	81.1608	0.00262287	0.0891711	0.94366	0.986642
FBgn0267027	lncRNA:CR45471	long non-coding RNA:CR45471	0.249539	0.00261911	0.258198	0.713778	NA
FBgn0047038	ND-13B	NADH dehydrogenase (ubiquinone) 13 kDa B subunit	754.969	0.00260903	0.0707642	0.949006	0.987174
FBgn0026181	Rok	Rho kinase	916.882	0.00258638	0.0687454	0.949615	0.987195
FBgn0266995	lncRNA:CR45446	long non-coding RNA:CR45446	5.95951	0.0025852	0.135995	0.922417	NA
FBgn0038953	CG18596	None	329.864	0.0025824	0.0902316	0.944051	0.986642
FBgn0030841	CG8568	None	4.70491	0.00257794	0.169067	0.906116	NA
FBgn0003510	Sry-alpha	Serendipity alpha	82.7692	0.00257792	0.111169	0.932764	0.983161
FBgn0033241	CG2915	None	1398.93	0.00257058	0.052418	0.947765	0.986857
FBgn0267035	asRNA:CR45479	antisense RNA:CR45479	19.7011	0.00254868	0.138044	0.922787	0.980833
FBgn0263251	vnc	variable nurse cells	966.123	0.00254396	0.0684525	0.950457	0.987755
FBgn0031465	CG3123	None	0.343813	0.00253577	0.222089	0.765293	NA
FBgn0052755	CG32755	None	8.17722	0.00252442	0.134737	0.924662	0.981226
FBgn0039585	CG1894	None	3.59697	0.0025141	0.165311	0.911149	NA
FBgn0053221	CR33221	None	0.497166	0.00251325	0.221454	0.768948	NA
FBgn0031155	CG15446	None	0.239444	0.00251061	0.257651	0.724741	NA
FBgn0033600	Cpr47Ec	Cuticular protein 47Ec	0.299286	0.00250942	0.257644	0.724861	NA
FBgn0032724	CG10428	None	372.38	0.00250756	0.069694	0.951082	0.988116
FBgn0001281	janB	janus B	0.888981	0.0024979	0.210397	0.810381	NA
FBgn0037011	CG4858	None	324.159	0.00249504	0.0807163	0.94936	0.987174
FBgn0002855	Acp26Aa	Accessory gland protein 26Aa	0.653793	0.00249491	0.225489	0.760353	NA
FBgn0264305	CG43783	None	292.952	0.00248806	0.069997	0.951437	0.988338
FBgn0051115	CG31115	None	4.37715	0.00248473	0.159611	0.915646	NA
FBgn0028497	CG3530	None	693.96	0.00248084	0.0508338	0.948978	0.987174
FBgn0037131	CG14564	None	0.449193	0.0024632	0.206121	0.831708	NA
FBgn0262021	CG42832	None	0.617148	0.00246002	0.192856	0.877687	NA
FBgn0264426	CG43844	None	2.71859	0.00245974	0.160023	0.916259	NA
FBgn0264541	CG43920	None	246.149	0.00245686	0.181395	0.898158	0.974441
FBgn0031034	CG14205	None	278.691	0.00245363	0.1179	0.932896	0.983161
FBgn0052213	CG32213	None	1.79111	0.00244584	0.257342	0.731333	NA
FBgn0083030	snoRNA:Psi18S-525i	snoRNA:Psi18S-525i	0.0818095	0.00244195	0.257317	0.731732	NA
FBgn0053180	Ranbp16	Ranbp16	460.868	0.00243018	0.0755108	0.951839	0.988338
FBgn0039820	CG15554	None	8.88385	0.00242518	0.129944	0.929201	0.982304
FBgn0028342	ATPsyndelta	ATP synthase, delta subunit	2949.62	0.00242064	0.0587692	0.952393	0.988338
FBgn0264820	CR44028	None	0.146476	0.00241081	0.257166	0.734918	NA
FBgn0287611	lncRNA:CR46480	long non-coding RNA:CR46480	0.363931	0.00240612	0.209529	0.820649	NA
FBgn0265309	lncRNA:CR44282	long non-coding RNA:CR44282	0.295791	0.00240297	0.230993	0.758015	NA
FBgn0040571	CG17193	None	16.3025	0.00239819	0.114941	0.935675	0.983723
FBgn0036091	CG18628	None	1401.21	0.00239602	0.0869879	0.949371	0.987174
FBgn0286741	CG46383	None	0.232845	0.00239543	0.257092	0.736494	NA
FBgn0263314	CG43400	None	5.35639	0.00239475	0.149208	0.923431	NA
FBgn0039675	ppk21	pickpocket 21	0.368964	0.00236521	0.211879	0.813766	NA
FBgn0262888	asRNA:CR43243	antisense RNA:CR43243	0.829469	0.00236379	0.205589	0.840423	NA
FBgn0085229	CG34200	None	338.958	0.00236079	0.0742256	0.953423	0.98876
FBgn0038191	CG9925	None	733.248	0.0023494	0.0728882	0.953835	0.988946
FBgn0031018	narya	narya	7.27088	0.00234036	0.134048	0.930341	0.982413
FBgn0283724	Girdin	Girdin	786.244	0.00233967	0.0773995	0.953274	0.98876
FBgn0027512	CG10254	None	3493.48	0.00232883	0.0738921	0.954102	0.988946
FBgn0085254	CG34225	None	0.45061	0.00232443	0.211441	0.818549	NA
FBgn0039053	CG6738	None	0.268275	0.00232323	0.222145	0.783297	NA
FBgn0259176	bun	bunched	2696.23	0.00232252	0.0623307	0.954716	0.989012
FBgn0052081	CG32081	None	0.926797	0.00232187	0.232693	0.762944	NA
FBgn0035954	Doc3	Dorsocross3	10.3793	0.00231003	0.127708	0.933272	0.98317
FBgn0262815	CR43186	None	0.371321	0.00230797	0.229248	0.769683	NA
FBgn0036603	CG13062	None	0.35487	0.00230567	0.230056	0.768529	NA
FBgn0030640	CG6294	None	557.535	0.00230112	0.0838757	0.952404	0.988338
FBgn0036138	CG14143	None	0.336079	0.00230081	0.256638	0.746241	NA
FBgn0032483	CG15482	None	4.78178	0.00229786	0.18504	0.899784	NA
FBgn0263933	ebi	ebi	1521.76	0.00229289	0.0746478	0.954696	0.989012
FBgn0010019	Cyp4g1	Cytochrome P450-4g1	78634.1	0.002288	0.100176	0.945767	0.986642
FBgn0036482	CG13457	None	0.646796	0.00228623	0.201449	0.861395	NA
FBgn0267587	asRNA:CR45925	antisense RNA:CR45925	4.65978	0.00227522	0.152792	0.925814	NA
FBgn0263748	CG43673	None	205.867	0.00227445	0.120691	0.93671	0.984105
FBgn0267100	lncRNA:CR45540	long non-coding RNA:CR45540	0.156166	0.00227314	0.256521	0.749102	NA
FBgn0002522	lab	labial	21.7763	0.00227173	0.115274	0.938912	0.984555
FBgn0000227	Bsg25A	Blastoderm-specific gene 25A	4.79489	0.00226538	0.204241	0.852162	NA
FBgn0041229	Gr93a	Gustatory receptor 93a	0.355867	0.00225433	0.229296	0.774544	NA
FBgn0003710	tipE	temperature-induced paralytic E	54.9257	0.00224614	0.101653	0.946014	0.986642
FBgn0051976	ovm	oven mitt	0.82736	0.00223936	0.206542	0.844631	NA
FBgn0003744	trc	tricornered	1167	0.0022273	0.0656759	0.956683	0.989993
FBgn0264705	lncRNA:CR43974	long non-coding RNA:CR43974	0.486572	0.00222205	0.212497	0.822072	NA
FBgn0286723	hll	heimdall	112.858	0.00221413	0.130268	0.93523	0.983554
FBgn0033115	Spn42De	Serpin 42De	15.7934	0.00221209	0.120355	0.938559	0.984482
FBgn0266698	lncRNA:CR45188	long non-coding RNA:CR45188	0.388721	0.00220548	0.212424	0.8236	NA
FBgn0027453	Dnz1	DNZDHHC/NEW1 zinc finger protein 11	397.27	0.00220169	0.0639358	0.957151	0.989993
FBgn0035604	Ir64a	Ionotropic receptor 64a	0.411071	0.00219064	0.213136	0.822097	NA
FBgn0040637	CG11458	None	13.7048	0.002184	0.119232	0.939741	0.984942
FBgn0036099	CG11811	None	934.175	0.00217588	0.0698629	0.957532	0.990036
FBgn0038783	CG4367	None	1.51129	0.00216967	0.172998	0.917953	NA
FBgn0051663	CG31663	None	196.033	0.00216953	0.085965	0.954484	0.989012
FBgn0037570	CG11693	None	1.13605	0.00216804	0.180799	0.910648	NA
FBgn0058354	CR40354	None	3.3694	0.0021595	0.154869	0.928723	NA
FBgn0051759	CG31759	None	104.353	0.00215773	0.0918613	0.952588	0.988433
FBgn0039078	CG4374	None	4.0593	0.00215339	0.136456	0.935166	NA
FBgn0051454	CG31454	None	14.5299	0.00214696	0.123175	0.939399	0.984791
FBgn0040388	boi	brother of ihog	564.61	0.00214361	0.0826999	0.955981	0.989675
FBgn0032955	CG2201	None	1316.16	0.00213784	0.0615222	0.958254	0.990036
FBgn0264441	lncRNA:CR43859	long non-coding RNA:CR43859	0.381792	0.00213515	0.212337	0.829254	NA
FBgn0263379	lncRNA:CR43431	long non-coding RNA:CR43431	1.75411	0.00212468	0.180517	0.912722	NA
FBgn0032233	dpr19	defective proboscis extension response 19	40.1416	0.00212118	0.103654	0.948058	0.986857
FBgn0027329	CCT6	Chaperonin containing TCP1 subunit 6	4450.31	0.0021191	0.0532683	0.957177	0.989993
FBgn0039965	Coa7	Cytochrome c oxidase assembly factor 7	635.435	0.00211681	0.0679701	0.958786	0.990036
FBgn0267197	lncRNA:CR45637	long non-coding RNA:CR45637	0.0617785	0.00211469	0.25587	0.76561	NA
FBgn0266310	asRNA:CR44975	antisense RNA:CR44975	4.04802	0.0021127	0.152936	0.931023	NA
FBgn0051561	Osi16	Osiris 16	0.171076	0.00211124	0.255858	0.765972	NA
FBgn0034770	Obp58d	Odorant-binding protein 58d	0.250829	0.00211061	0.255853	0.766038	NA
FBgn0032805	CG10337	None	215.742	0.00210893	0.107445	0.946593	0.986642
FBgn0042146	CG18823	None	0.434038	0.00210439	0.21298	0.829292	NA
FBgn0036459	CG3349	None	0.0969086	0.00210362	0.255826	0.766771	NA
FBgn0024249	cato	cousin of atonal	0.302236	0.00210179	0.255818	0.766964	NA
FBgn0039010	CG4907	None	2.59674	0.00209287	0.166246	0.925369	NA
FBgn0015282	Rpt2	Regulatory particle triple-A ATPase 2	2398.46	0.00208795	0.0682504	0.959336	0.990036
FBgn0267066	lncRNA:CR45510	long non-coding RNA:CR45510	0.131922	0.00208385	0.255744	0.768849	NA
FBgn0036369	CG10089	None	65.0291	0.00208355	0.0970661	0.952019	0.988338
FBgn0034782	CG12490	None	0.60173	0.00208007	0.214283	0.826701	NA
FBgn0039518	CG13978	None	0.497599	0.00207946	0.255733	0.769308	NA
FBgn0033277	CG14760	None	0.267167	0.00207859	0.25573	0.7694	NA
FBgn0019624	COX5A	Cytochrome c oxidase subunit 5A	4786.93	0.00207667	0.0645297	0.959597	0.990036
FBgn0032445	CG6153	None	263.02	0.00207584	0.0721418	0.959286	0.990036
FBgn0002633	E(spl)m7-HLH	Enhancer of split m7, helix-loop-helix	9.9867	0.00207444	0.142394	0.935798	0.983723
FBgn0034585	Rbpn-5	Rabaptin-5	599.298	0.00206856	0.0663826	0.959764	0.990036
FBgn0011708	Syx5	Syntaxin 5	1277.1	0.00206804	0.0519829	0.957834	0.990036
FBgn0038690	CG11703	None	0.394975	0.00206706	0.22859	0.793137	NA
FBgn0030840	p-cup	presidents-cup	0.15712	0.00206435	0.255664	0.7709	NA
FBgn0010380	AP-1-2beta	Adaptor Protein complex 1/2, beta subunit	1492.73	0.00206426	0.0444749	0.954662	0.989012
FBgn0032964	CG11630	None	0.371904	0.00206138	0.238849	0.780928	NA
FBgn0035687	Prdm13	PR/SET domain 13	0.325703	0.0020542	0.228941	0.793779	NA
FBgn0263018	snRNA:U4atac	small nuclear RNA U4atac	2.61174	0.00205142	0.162146	0.929037	NA
FBgn0035903	CG6765	None	38.1171	0.00204913	0.109796	0.94708	0.986642
FBgn0265994	lncRNA:CR44769	long non-coding RNA:CR44769	0.38176	0.00203842	0.229716	0.794066	NA
FBgn0020376	Sr-CIII	Scavenger receptor class C, type III	0.327554	0.00202016	0.211831	0.8398	NA
FBgn0037175	CG14455	None	0.376305	0.00200571	0.228995	0.798261	NA
FBgn0029999	CG1575	None	420.436	0.00199854	0.0652297	0.961126	0.990663
FBgn0262889	CG43244	None	0.112106	0.0019928	0.255379	0.778454	NA
FBgn0015331	abs	abstrakt	219.082	0.00199271	0.0764767	0.960349	0.990258
FBgn0028695	Rpn1	Regulatory particle non-ATPase 1	3144.73	0.00198087	0.0685969	0.961404	0.990749
FBgn0042186	CG17239	None	146.967	0.00197552	0.103259	0.951789	0.988338
FBgn0266028	asRNA:CR44793	antisense RNA:CR44793	2.8974	0.00197136	0.16997	0.927449	NA
FBgn0035082	CG2811	None	330.697	0.00197084	0.0680296	0.961623	0.990794
FBgn0265500	lncRNA:CR44369	long non-coding RNA:CR44369	0.0546774	0.00196873	0.255305	0.780999	NA
FBgn0033490	CG12917	None	0.45984	0.00196257	0.209056	0.854024	NA
FBgn0052117	CG32117	None	0.380619	0.00195883	0.211772	0.844657	NA
FBgn0039028	CG13840	None	2.60099	0.0019519	0.169784	0.928278	NA
FBgn0267441	lncRNA:CR45791	long non-coding RNA:CR45791	0.454354	0.00194696	0.238769	0.792416	NA
FBgn0043458	CG12084	None	665.903	0.00192967	0.0673366	0.962445	0.991018
FBgn0030167	CG15252	None	0.463313	0.00191572	0.216124	0.834241	NA
FBgn0267126	lncRNA:CR45566	long non-coding RNA:CR45566	8.83452	0.00191377	0.133917	0.943017	0.986388
FBgn0261853	CG42782	None	0.310162	0.00190802	0.220965	0.822419	NA
FBgn0285962	CG46338	None	186.631	0.00190775	0.0734317	0.962445	0.991018
FBgn0040801	CG13053	None	0.347469	0.00190769	0.239959	0.795372	NA
FBgn0038886	Ugt49B2	UDP-glycosyltransferase family 49 member B2	0.332026	0.00190746	0.255084	0.787505	NA
FBgn0030586	CG12539	None	0.33255	0.00190222	0.216118	0.835373	NA
FBgn0032285	CG17108	None	2379.12	0.00189806	0.0986934	0.95561	0.98965
FBgn0032898	CR9337	None	0.388716	0.00189753	0.215616	0.837214	NA
FBgn0039782	CG15539	None	0.387228	0.00189388	0.215669	0.837358	NA
FBgn0266669	Sec3	Secretory 3	456.791	0.00189356	0.0613116	0.963005	0.991018
FBgn0263770	CR43687	None	0.325375	0.00188408	0.229525	0.809042	NA
FBgn0025821	I-t	inhibitor-t	0.287419	0.00188355	0.255002	0.790051	NA
FBgn0028740	CG6362	None	8.77051	0.00187912	0.125558	0.946257	0.986642
FBgn0265379	lncRNA:CR44320	long non-coding RNA:CR44320	0.371754	0.00187819	0.239267	0.798918	NA
FBgn0052109	CG32109	None	152.516	0.00187065	0.0770475	0.962686	0.991018
FBgn0265868	lncRNA:CR44657	long non-coding RNA:CR44657	0.254543	0.00187033	0.254945	0.791464	NA
FBgn0038505	CG17283	None	0.704166	0.00186567	0.205051	0.87479	NA
FBgn0038868	CG5862	None	471.94	0.00186096	0.0761687	0.963013	0.991018
FBgn0040607	CG14244	None	0.247833	0.00185559	0.242448	0.798841	NA
FBgn0260459	CG14106	None	0.429662	0.00185332	0.216248	0.839054	NA
FBgn0265197	CG44257	None	0.195413	0.00184077	0.254834	0.794625	NA
FBgn0052269	CG32269	None	0.382053	0.00184025	0.254857	0.794673	NA
FBgn0050036	CG30036	None	0.426236	0.00183725	0.216015	0.841039	NA
FBgn0010287	Trf	TBP-related factor	104.28	0.00183366	0.0849639	0.961786	0.990866
FBgn0261567	CG42681	None	0.617813	0.00182686	0.210258	0.859717	NA
FBgn0038486	CG5265	None	0.292794	0.0018251	0.254804	0.796294	NA
FBgn0267257	lncRNA:CR45693	long non-coding RNA:CR45693	0.38826	0.00182383	0.21644	0.84098	NA
FBgn0035577	CG13708	None	10.6051	0.00182263	0.13498	0.945455	0.986642
FBgn0031446	Trf5	TBP-related factor 5	0.373671	0.00181865	0.216461	0.841355	NA
FBgn0263663	lncRNA:CR43654	long non-coding RNA:CR43654	1.75833	0.00181694	0.167616	0.934425	NA
FBgn0286921	CR46421	None	6.14861	0.00181499	0.209623	0.862722	NA
FBgn0019660	lncRNA:roX2	long non-coding RNA on the X 2	1.62286	0.00180206	0.178185	0.927897	NA
FBgn0052264	CG32264	None	1078.44	0.00178925	0.0554279	0.964293	0.991635
FBgn0030697	CG8565	None	1.41514	0.00178547	0.217082	0.842494	NA
FBgn0267721	asRNA:CR46054	antisense RNA:CR46054	0.119163	0.0017806	0.25465	0.801066	NA
FBgn0037026	CG3634	None	517.205	0.00177791	0.0634235	0.965375	0.99243
FBgn0038005	Cyp313a5	Cyp313a5	0.113295	0.00177742	0.25464	0.801408	NA
FBgn0265753	lncRNA:CR44560	long non-coding RNA:CR44560	0.188741	0.00176754	0.254575	0.802477	NA
FBgn0028866	CG18420	None	0.1021	0.00176723	0.254605	0.802502	NA
FBgn0042083	Mccc2	Methylcrotonoyl-CoA carboxylase 2	639.527	0.00176666	0.0709909	0.965437	0.99243
FBgn0266775	lncRNA:CR45240	long non-coding RNA:CR45240	0.0573419	0.00176491	0.254598	0.802751	NA
FBgn0264724	lncRNA:CR43992	long non-coding RNA:CR43992	0.0601462	0.00176271	0.25459	0.802988	NA
FBgn0030770	CG13010	None	1.32663	0.00175786	0.177165	0.93046	NA
FBgn0036009	Or67a	Odorant receptor 67a	0.346315	0.00174938	0.254546	0.804422	NA
FBgn0036970	Spn77Bc	Serpin 77Bc	9.78478	0.00173882	0.127998	0.949641	0.987195
FBgn0050466	CG30466	None	55.8277	0.00173763	0.0966829	0.960113	0.990192
FBgn0267011	lncRNA:CR45455	long non-coding RNA:CR45455	0.066297	0.00173684	0.254505	0.805771	NA
FBgn0260386	mtg	mind the gap	82.9675	0.00173309	0.10658	0.956413	0.989811
FBgn0263337	lncRNA:CR43418	long non-coding RNA:CR43418	0.412579	0.00173205	0.254489	0.806287	NA
FBgn0052110	CG32110	None	1.03015	0.0017299	0.182585	0.926862	NA
FBgn0250831	BG642167	BG642167	0.250322	0.00172224	0.254457	0.807344	NA
FBgn0026175	SkpC	SKP1-related C	6.95638	0.00172203	0.13677	0.948031	0.986857
FBgn0037464	Mst84B	Male-specific transcript 84B	1.00676	0.00172173	0.218015	0.845595	NA
FBgn0267178	lncRNA:CR45618	long non-coding RNA:CR45618	0.337212	0.00171623	0.216264	0.850451	NA
FBgn0263486	scaRNA:PsiU6-40	small Cajal body-specific RNA : PsiU6-40	0.0718846	0.00171537	0.254435	0.808085	NA
FBgn0040038	klhl10	kelch like family member 10	0.742531	0.00171247	0.218079	0.84624	NA
FBgn0033983	ADPS	Alkyldihydroxyacetonephosphate synthase	101.983	0.00171176	0.0944958	0.961487	0.990749
FBgn0037536	CG2698	None	1115.13	0.00170881	0.0592362	0.966433	0.992923
FBgn0267637	lncRNA:CR45975	long non-coding RNA:CR45975	0.153285	0.00170668	0.254363	0.809034	NA
FBgn0260874	Ir76a	Ionotropic receptor 76a	8.37743	0.00169881	0.133953	0.949388	0.987174
FBgn0266946	asRNA:CR45397	antisense RNA:CR45397	0.899596	0.00168663	0.231584	0.825612	NA
FBgn0263467	snoRNA:nop5-x16-a	None	0.12515	0.00168572	0.254364	0.811278	NA
FBgn0052055	CG32055	None	1.45571	0.00168347	0.169986	0.937972	NA
FBgn0267026	CR45470	None	0.339968	0.00168123	0.25435	0.811763	NA
FBgn0260454	CG17139	None	0.461353	0.00167384	0.253372	0.812832	NA
FBgn0263971	CG43725	None	0.91633	0.0016638	0.219171	0.84797	NA
FBgn0086665	snoRNA:Psi18S-1377a	snoRNA:Psi18S-1377a	0.562243	0.00166207	0.215814	0.856147	NA
FBgn0038796	eIF3g2	eukaryotic translation initiation factor 3 subunit g2	0.45337	0.00165875	0.215847	0.85634	NA
FBgn0267103	lncRNA:CR45543	long non-coding RNA:CR45543	0.245158	0.00165608	0.254247	0.814489	NA
FBgn0030052	CG12065	None	833.232	0.00164908	0.0711477	0.967725	0.993387
FBgn0020272	mst	misato	320.627	0.00164318	0.0740433	0.967587	0.993387
FBgn0266221	lncRNA:CR44916	long non-coding RNA:CR44916	0.0902956	0.0016382	0.254227	0.816416	NA
FBgn0002534	Lcp3	Larval cuticle protein 3	0.392833	0.00163212	0.220344	0.848289	NA
FBgn0036597	CG4962	None	73.5938	0.00162933	0.108171	0.958456	0.990036
FBgn0265255	lncRNA:CR44269	long non-coding RNA:CR44269	0.316015	0.00162557	0.254176	0.817788	NA
FBgn0053093	CG33093	None	2.45722	0.00162297	0.161472	0.944049	NA
FBgn0033512	CG12902	None	0.661964	0.00162245	0.254166	0.818127	NA
FBgn0030181	CG12645	None	0.774059	0.00161697	0.253378	0.818931	NA
FBgn0266895	lncRNA:CR45355	long non-coding RNA:CR45355	0.0594122	0.00160932	0.254126	0.819551	NA
FBgn0030563	betaNACtes2	Nascent-associated complex beta-subunit-like, testis 2	0.0624153	0.00160779	0.254127	0.819715	NA
FBgn0037171	CG14459	None	0.373823	0.00159552	0.239354	0.827782	NA
FBgn0267020	lncRNA:CR45464	long non-coding RNA:CR45464	0.201355	0.00159506	0.253769	0.821182	NA
FBgn0263653	lncRNA:CR43644	long non-coding RNA:CR43644	0.260999	0.00159479	0.254093	0.821125	NA
FBgn0053207	pxb	pxb	32.0107	0.00159469	0.109254	0.958971	0.990036
FBgn0263324	CG43405	None	0.270395	0.00159208	0.242068	0.826387	NA
FBgn0285911	Vps16A	Vacuolar protein sorting 16A	362.643	0.00159203	0.0664994	0.969025	0.993745
FBgn0264741	CG43999	None	2.39859	0.00159164	0.204103	0.895489	NA
FBgn0042098	CG18735	None	0.0478157	0.00159116	0.254082	0.82152	NA
FBgn0013673	mt:ATPase8	mitochondrial ATPase subunit 8	0.653681	0.00158044	0.254039	0.822688	NA
FBgn0024319	Nach	Nach	0.828786	0.00157671	0.183155	0.932771	NA
FBgn0036271	Pbgs	Porphobilinogen synthase	321.778	0.00157193	0.0751724	0.968871	0.993745
FBgn0265533	CR44383	None	0.872434	0.00157138	0.22002	0.854377	NA
FBgn0039705	Atg16	Autophagy-related 16	513.423	0.00157137	0.0630407	0.969382	0.993745
FBgn0050323	CG30323	None	0.364142	0.00157065	0.220938	0.852643	NA
FBgn0264381	asRNA:CR43833	antisense RNA:CR43833	0.294031	0.00156888	0.254005	0.823945	NA
FBgn0014368	nol	no optic lobe	0.874873	0.00156731	0.181546	0.934591	NA
FBgn0265576	CG44403	None	0.368352	0.00156511	0.237764	0.83208	NA
FBgn0267459	lncRNA:CR45809	long non-coding RNA:CR45809	0.192729	0.00156501	0.254005	0.824363	NA
FBgn0053286	CG33286	None	0.595401	0.00156445	0.219986	0.855066	NA
FBgn0267680	lncRNA:CR46016	long non-coding RNA:CR46016	0.122565	0.001563	0.253999	0.824582	NA
FBgn0266734	CG45207	None	0.194421	0.00156124	0.253925	0.824791	NA
FBgn0004240	DptA	Diptericin A	4362.15	0.00155858	0.168856	0.943114	0.986388
FBgn0036945	Ssk	Snakeskin	1902.54	0.00155769	0.0950712	0.964765	0.992025
FBgn0286920	CR46420	None	0.414835	0.00155287	0.220094	0.855887	NA
FBgn0265043	asRNA:CR44160	antisense RNA:CR44160	0.151691	0.00154087	0.253924	0.826995	NA
FBgn0267740	asRNA:CR46071	antisense RNA:CR46071	0.677564	0.00153897	0.25393	0.827198	NA
FBgn0030642	CG15642	None	15.3609	0.00153185	0.121847	0.957033	0.989993
FBgn0084001	CG41434	None	0.352193	0.00152431	0.228758	0.844937	NA
FBgn0053725	CG33725	None	0.0869704	0.00151993	0.253876	0.829274	NA
FBgn0051370	CG31370	None	97.2104	0.00151952	0.0932601	0.966183	0.99291
FBgn0053460	CG33460	None	61.8731	0.00151808	0.114656	0.959302	0.990036
FBgn0259184	CG42288	None	0.159661	0.00151614	0.253865	0.829688	NA
FBgn0034131	CG15712	None	0.116139	0.00150858	0.253844	0.830513	NA
FBgn0011569	can	cannonball	0.331813	0.0015079	0.221313	0.85765	NA
FBgn0015240	Hr96	Hormone receptor-like in 96	743.913	0.00150782	0.0655927	0.970666	0.993899
FBgn0263503	lncRNA:CR43492	long non-coding RNA:CR43492	0.321976	0.00150776	0.221052	0.858138	NA
FBgn0267677	lncRNA:CR46013	long non-coding RNA:CR46013	0.173526	0.00150706	0.253814	0.830686	NA
FBgn0250785	vari	varicose	585.065	0.00150658	0.0752354	0.970157	0.993745
FBgn0034769	Obp58c	Odorant-binding protein 58c	0.409805	0.00150575	0.220824	0.858739	NA
FBgn0259193	Ir94d	Ionotropic receptor 94d	0.355167	0.00150169	0.221317	0.858209	NA
FBgn0267954	lncRNA:CR46234	long non-coding RNA:CR46234	0.224208	0.00149989	0.25382	0.831462	NA
FBgn0264482	lncRNA:CR43890	long non-coding RNA:CR43890	0.208953	0.00149898	0.253852	0.831552	NA
FBgn0038266	CG3610	None	0.586944	0.00149886	0.253852	0.831565	NA
FBgn0035921	CG13305	None	3.38885	0.00149793	0.154459	0.950592	NA
FBgn0262529	CG43083	None	0.270184	0.00149248	0.253799	0.832271	NA
FBgn0031184	CG14615	None	313.82	0.00149234	0.0786914	0.970004	0.993745
FBgn0051268	CG31268	None	0.269445	0.00148978	0.241505	0.837451	NA
FBgn0263412	lncRNA:CR43458	long non-coding RNA:CR43458	5.66811	0.00148637	0.141421	0.954151	NA
FBgn0264081	CG43750	None	0.35114	0.0014845	0.253777	0.833143	NA
FBgn0037398	CG15580	None	0.307632	0.00148151	0.253801	0.833462	NA
FBgn0031617	CG15635	None	0.359047	0.00148096	0.253788	0.833524	NA
FBgn0035737	Cpr65Ec	Cuticular protein 65Ec	3.77974	0.0014777	0.184516	0.935741	NA
FBgn0020644	Lcp65Ab1	Lcp65Ab1	1.24648	0.00147591	0.193787	0.924605	NA
FBgn0085280	CG34251	None	0.873878	0.00147498	0.192206	0.927004	NA
FBgn0085438	CG34409	None	11.9943	0.00146422	0.117965	0.959869	0.990036
FBgn0262140	CG42866	None	0.354423	0.00145907	0.220968	0.862724	NA
FBgn0030725	CG8958	None	0.930706	0.0014547	0.190259	0.930577	NA
FBgn0035384	CG2113	None	0.460625	0.00145139	0.253715	0.836758	NA
FBgn0053998	CG33998	None	0.397713	0.00145039	0.221258	0.863004	NA
FBgn0085612	CR41320	None	0.221873	0.0014503	0.253686	0.836885	NA
FBgn0051876	Cpr30F	Cuticular protein 30F	0.125471	0.00144835	0.253706	0.837091	NA
FBgn0016685	Nlp	Nucleoplasmin	4105.54	0.00144515	0.064181	0.97187	0.993919
FBgn0266917	Sf3a1	Splicing factor 3a subunit 1	825.223	0.00144381	0.0681521	0.971876	0.993919
FBgn0033580	CG13231	None	0.219612	0.00144057	0.25331	0.838036	NA
FBgn0267036	lncRNA:CR45480	long non-coding RNA:CR45480	0.873807	0.00143884	0.186076	0.935948	NA
FBgn0265960	lncRNA:CR44747	long non-coding RNA:CR44747	0.178407	0.00143852	0.253679	0.838169	NA
FBgn0037411	Osi3	Osiris 3	0.392174	0.00143838	0.220912	0.864711	NA
FBgn0082988	snoRNA:Psi28S-2442b	snoRNA:Psi28S-2442b	0.418104	0.00143731	0.221142	0.864405	NA
FBgn0263600	DNApol-delta	DNA polymerase delta	613.055	0.0014311	0.0851226	0.970135	0.993745
FBgn0053808	His2A:CG33808	His2A:CG33808	135.13	0.00142713	0.251989	0.839844	0.961674
FBgn0030263	CG2076	None	2455.52	0.00141748	0.0903774	0.969221	0.993745
FBgn0003255	rk	rickets	16.3835	0.00141511	0.112045	0.962773	0.991018
FBgn0034553	CG9993	None	67.0856	0.00141204	0.118163	0.961248	0.990694
FBgn0267465	asRNA:CR45815	antisense RNA:CR45815	2.93022	0.00139437	0.174298	0.946428	NA
FBgn0013305	Nmda1	N-methyl-D-aspartate receptor-associated protein	2178.5	0.00139342	0.0894442	0.969971	0.993745
FBgn0051909	CG31909	None	0.80026	0.00139045	0.209739	0.893798	NA
FBgn0262736	Vha16-1	Vacuolar H[+] ATPase 16kD subunit 1	18023.7	0.00138796	0.0486998	0.970899	0.993899
FBgn0265982	lncRNA:CR44761	long non-coding RNA:CR44761	0.872955	0.00138585	0.189231	0.93503	NA
FBgn0085305	CG34276	None	0.963978	0.0013845	0.195387	0.926778	NA
FBgn0053648	CG33648	None	0.714328	0.00138294	0.19722	0.92375	NA
FBgn0030890	CG7536	None	802.347	0.00138024	0.0725402	0.972891	0.994018
FBgn0033818	CG4712	None	0.757343	0.00137213	0.224017	0.865923	NA
FBgn0085223	CG34194	None	74.7165	0.00136993	0.096637	0.968557	0.993727
FBgn0264711	CG43980	None	7.45102	0.00136441	0.140173	0.958148	0.990036
FBgn0034092	CG7798	None	0.232323	0.00136091	0.25313	0.846772	NA
FBgn0037611	CG11755	None	103.246	0.00135023	0.0879501	0.97124	0.993899
FBgn0038470	CG18213	None	202.618	0.00134985	0.0941842	0.969706	0.993745
FBgn0033062	Ars2	Arsenic resistance protein 2	1558.16	0.00134676	0.0657776	0.973798	0.994053
FBgn0011270	Pglym87	Phosphoglyceromutase 87	0.661046	0.0013434	0.253475	0.848609	NA
FBgn0036588	CG13068	None	8.80654	0.00133903	0.147772	0.957392	0.990036
FBgn0011509	SrpRbeta	Signal recognition particle receptor beta	647.789	0.00133694	0.0665066	0.973986	0.994149
FBgn0260231	CG42505	None	0.146082	0.00133666	0.253459	0.849351	NA
FBgn0015834	eIF3i	eukaryotic translation initiation factor 3 subunit i	3202.86	0.00133581	0.047328	0.971604	0.993899
FBgn0029679	CG2901	None	0.139895	0.00133514	0.253456	0.849519	NA
FBgn0033283	CG11635	None	0.448848	0.00132948	0.253442	0.850142	NA
FBgn0000567	Eip74EF	Ecdysone-induced protein 74EF	132.494	0.00132613	0.0886765	0.971594	0.993899
FBgn0259745	wech	wech	2156.73	0.00132583	0.0872757	0.971902	0.993919
FBgn0000564	Eh	Eclosion hormone	1.32897	0.00132467	0.178552	0.946674	NA
FBgn0044028	Notum	Notum	9.72923	0.00132096	0.12232	0.962839	0.991018
FBgn0032554	CG15278	None	0.103525	0.00131973	0.25342	0.851217	NA
FBgn0032303	CG6508	None	17.8909	0.00131779	0.193388	0.933167	0.98317
FBgn0037910	CG14708	None	0.143706	0.0013155	0.253411	0.851683	NA
FBgn0022959	yps	ypsilon schachtel	4976.65	0.00131509	0.0545723	0.973628	0.994037
FBgn0035787	CG8543	None	0.0308893	0.00131402	0.253407	0.851846	NA
FBgn0267706	lncRNA:CR46039	long non-coding RNA:CR46039	0.0308893	0.00131402	0.253407	0.851846	NA
FBgn0265636	lncRNA:CR44443	long non-coding RNA:CR44443	0.139484	0.00131145	0.253401	0.85213	NA
FBgn0040045	CR12460	None	0.174258	0.0013091	0.253396	0.852389	NA
FBgn0034310	Nup75	Nucleoporin 75kD	549.129	0.00130883	0.0716337	0.974352	0.994196
FBgn0266307	asRNA:CR44972	antisense RNA:CR44972	1.22912	0.00130778	0.253393	0.852535	NA
FBgn0264834	lncRNA:CR44042	long non-coding RNA:CR44042	4.07508	0.00130768	0.15555	0.956572	NA
FBgn0053856	His2A:CG33856	His2A:CG33856	0.440931	0.00130651	0.25339	0.852675	NA
FBgn0261842	pre-mod(mdg4)-AE	None	16.2462	0.00129974	0.251659	0.85383	0.965646
FBgn0030524	CG10993	None	0.0626846	0.0012972	0.253368	0.853702	NA
FBgn0264382	lncRNA:CR43834	long non-coding RNA:CR43834	0.341151	0.00129595	0.253365	0.85384	NA
FBgn0264351	lncRNA:CR43807	long non-coding RNA:CR43807	0.207284	0.00129436	0.253361	0.854016	NA
FBgn0030016	Or7a	Odorant receptor 7a	2.62446	0.00128973	0.174415	0.950374	NA
FBgn0266537	lncRNA:CR45098	long non-coding RNA:CR45098	0.0513656	0.00128903	0.253348	0.854604	NA
FBgn0038488	m-cup	mann-cup	462.125	0.00128878	0.0674174	0.97491	0.994239
FBgn0051226	CG31226	None	1.68334	0.00128518	0.253338	0.855029	NA
FBgn0004606	zfh1	Zn finger homeodomain 1	466.9	0.00128071	0.0798228	0.97411	0.994181
FBgn0022740	HLH54F	HLH54F	4.45982	0.00128021	0.146904	0.959437	NA
FBgn0262540	CG43094	None	1.15889	0.00128007	0.177117	0.949301	NA
FBgn0261639	CR42722	None	143.06	0.0012752	0.193554	0.935092	0.983554
FBgn0025578	Lcp9	Larval cuticle protein 9	0.13222	0.00127223	0.253305	0.856461	NA
FBgn0045761	CHKov1	CHK domain ov1	318.033	0.00126369	0.0953775	0.971329	0.993899
FBgn0035359	CG1143	None	318.19	0.00126291	0.10004	0.97007	0.993745
FBgn0015550	tap	target of Poxn	2.88017	0.0012609	0.161051	0.956621	NA
FBgn0085267	CG34238	None	0.116643	0.00126028	0.253276	0.857782	NA
FBgn0261856	CR42785	None	0.354182	0.00125577	0.253264	0.858282	NA
FBgn0032530	CG9263	None	0.336473	0.00125441	0.252871	0.858517	NA
FBgn0266641	lncRNA:CR45148	long non-coding RNA:CR45148	0.207967	0.00125216	0.253256	0.85868	NA
FBgn0284081	CG46303	None	0.24107	0.00125007	0.25325	0.858912	NA
FBgn0028369	kirre	kin of irre	71.5856	0.00124989	0.102138	0.969789	0.993745
FBgn0031715	tomb	tombola	1.28356	0.00124979	0.170713	0.953591	NA
FBgn0053458	CG33458	None	1.64614	0.00124964	0.166498	0.955236	NA
FBgn0085366	CG34337	None	0.223561	0.00124795	0.253245	0.859147	NA
FBgn0041097	robo3	roundabout 3	36.9663	0.00124794	0.109588	0.967792	0.993387
FBgn0051642	CG31642	None	8.97035	0.00124658	0.132728	0.963045	0.991018
FBgn0028514	CG4793	None	0.400065	0.00124337	0.227487	0.874059	NA
FBgn0037916	CG5342	None	0.36678	0.00123298	0.228521	0.874008	NA
FBgn0266202	asRNA:CR44897	antisense RNA:CR44897	18.0353	0.00123042	0.129451	0.964084	0.991635
FBgn0085471	CG34442	None	0.192972	0.00122518	0.253182	0.86167	NA
FBgn0265847	lncRNA:CR44636	long non-coding RNA:CR44636	0.0822042	0.00121873	0.253165	0.862385	NA
FBgn0259821	CG42402	None	37.1115	0.00121755	0.107722	0.969059	0.993745
FBgn0267267	lncRNA:CR45703	long non-coding RNA:CR45703	0.479048	0.00121595	0.226136	0.878256	NA
FBgn0038773	CG10887	None	0.312184	0.00120867	0.228211	0.876744	NA
FBgn0029893	CG14442	None	1772.32	0.0012033	0.0695089	0.976518	0.994521
FBgn0030998	CG14195	None	91.8681	0.00120097	0.106065	0.969915	0.993745
FBgn0250825	CG34241	None	0.546154	0.00119828	0.224727	0.881632	NA
FBgn0285912	mah	mahogany	1.90113	0.00119402	0.166376	0.957265	NA
FBgn0054027	CG34027	None	0.369428	0.00119177	0.228061	0.87858	NA
FBgn0020278	loco	locomotion defects	554.072	0.00119028	0.0774418	0.976209	0.994427
FBgn0038638	CG7702	None	253.073	0.00118841	0.0800047	0.975952	0.994307
FBgn0267044	CG45488	None	3.52085	0.0011854	0.185569	0.947581	NA
FBgn0266204	lncRNA:CR44899	long non-coding RNA:CR44899	1.37113	0.00118397	0.174024	0.954611	NA
FBgn0037402	Vha14-2	Vacuolar H[+] ATPase 14kD subunit 2	0.572043	0.00117984	0.253151	0.866683	NA
FBgn0038819	Cpr92F	Cuticular protein 92F	7.75775	0.00117742	0.164739	0.958391	0.990036
FBgn0050181	ppk3	pickpocket 3	1.21752	0.00117661	0.174468	0.954688	NA
FBgn0034322	CG18536	None	14.2449	0.00116786	0.129939	0.965828	0.992641
FBgn0263747	CG43672	None	65.5114	0.00116569	0.0922702	0.974275	0.994196
FBgn0286038	sisRNA:CR46360	stable intronic sequence RNA CR46360	0.370045	0.00115653	0.22794	0.88221	NA
FBgn0027585	CG8740	None	800.141	0.001156	0.0926577	0.974403	0.994196
FBgn0267650	pre-mod(mdg4)-AA	None	12.884	0.00115167	0.163825	0.959578	0.990036
FBgn0028541	TM9SF4	Transmembrane 9 superfamily protein member 4	891.563	0.00114658	0.0521057	0.976635	0.994521
FBgn0267167	lncRNA:CR45607	long non-coding RNA:CR45607	1.72489	0.00114569	0.165962	0.959125	NA
FBgn0262352	CG43050	None	2.50993	0.00114369	0.183248	0.951089	NA
FBgn0035830	CG8209	None	864.648	0.00113112	0.0707036	0.977879	0.994674
FBgn0267544	lncRNA:CR45884	long non-coding RNA:CR45884	0.261322	0.00112989	0.229734	0.883225	NA
FBgn0058198	CG40198	None	65.7652	0.00112379	0.101404	0.97302	0.994018
FBgn0034475	Obp56h	Odorant-binding protein 56h	17.969	0.00111657	0.118175	0.969344	0.993745
FBgn0038532	CG14322	None	367.134	0.00111281	0.0737981	0.978061	0.994674
FBgn0259733	tal-AA	tarsal-less AA	139.338	0.0011102	0.0855074	0.976767	0.994521
FBgn0003145	prd	paired	1.70003	0.00110873	0.179003	0.955099	NA
FBgn0040259	Ugt302C1	UDP-glycosyltransferase family 302 member C1	1059.52	0.00110865	0.0899897	0.975999	0.994307
FBgn0036236	CG6931	None	0.954398	0.00110634	0.190702	0.946682	NA
FBgn0040674	CG9445	None	0.097012	0.0011013	0.252932	0.875427	NA
FBgn0037021	CG11399	None	1242.48	0.00109556	0.0740551	0.978384	0.994692
FBgn0085248	CG34219	None	15.6871	0.00109419	0.13889	0.966623	0.992923
FBgn0029920	CR4575	None	0.283104	0.00109224	0.252529	0.876511	NA
FBgn0261817	CG42759	None	0.931151	0.00108551	0.187937	0.950149	NA
FBgn0266416	asRNA:CR45056	antisense RNA:CR45056	0.401935	0.00107796	0.227373	0.890587	NA
FBgn0264983	asRNA:CR44134	antisense RNA:CR44134	38.6806	0.00107623	0.18861	0.950012	0.987388
FBgn0031644	CG15625	None	0.74921	0.00107522	0.199412	0.937332	NA
FBgn0266705	asRNA:CR45195	antisense RNA:CR45195	15.4135	0.00106631	0.136501	0.967827	0.993387
FBgn0036222	SdhAL	Succinate dehydrogenase, subunit A (flavoprotein)-like	0.372993	0.00105009	0.252469	0.881204	NA
FBgn0030384	CG2577	None	0.244828	0.0010485	0.252464	0.881381	NA
FBgn0250835	CG15394	None	28.2135	0.0010452	0.110461	0.97283	0.994018
FBgn0030721	CG12698	None	1.30395	0.00104451	0.181431	0.956393	NA
FBgn0034442	CG11257	None	66.5574	0.00102798	0.0897005	0.977797	0.994674
FBgn0266582	ND-30	NADH dehydrogenase (ubiquinone) 30 kDa subunit	1413.25	0.00102558	0.0629717	0.980012	0.995157
FBgn0264984	lncRNA:CR44135	long non-coding RNA:CR44135	5.25635	0.00101803	0.139401	0.968869	NA
FBgn0262362	CG43060	None	0.0487274	0.00101505	0.252769	0.885048	NA
FBgn0266111	ana3	anastral spindle 3	403.427	0.0010092	0.0909371	0.977979	0.994674
FBgn0052240	CG32240	None	0.503563	0.00100563	0.235671	0.891924	NA
FBgn0050099	CG30099	None	2.63194	0.00100465	0.164127	0.964649	NA
FBgn0040349	CG3699	None	535.796	0.000999822	0.105535	0.975067	0.994305
FBgn0002044	swm	second mitotic wave missing	1749.86	0.000999601	0.0620941	0.980493	0.995157
FBgn0033395	Cyp4p2	Cyp4p2	852.095	0.000994176	0.104635	0.975407	0.994307
FBgn0265632	CG44439	None	0.0966504	0.000987335	0.252364	0.888211	NA
FBgn0029174	Fkbp59	FK506-binding protein 59kD	2582.13	0.000983737	0.0632406	0.980833	0.995157
FBgn0029153	Menl-2	Malic enzyme like-2	0.645576	0.000981811	0.232602	0.896259	NA
FBgn0023167	SmD3	Small ribonucleoprotein particle protein SmD3	838.922	0.000981364	0.0758384	0.980513	0.995157
FBgn0263552	mir-4961	mir-4961 stem loop	0.640875	0.000979506	0.251258	0.88929	NA
FBgn0031959	spz3	spatzle 3	45.1344	0.000976916	0.110464	0.974603	0.994201
FBgn0030990	CG7556	None	1234.8	0.000975943	0.0745632	0.98071	0.995157
FBgn0259186	Ir60c	Ionotropic receptor 60c	0.326289	0.000974352	0.238593	0.893791	NA
FBgn0261873	sdt	stardust	652.912	0.000972011	0.0763069	0.980663	0.995157
FBgn0034463	CG15125	None	0.329294	0.000970672	0.239022	0.893995	NA
FBgn0267203	lncRNA:CR45643	long non-coding RNA:CR45643	0.131289	0.000963784	0.252661	0.890786	NA
FBgn0038705	CG11626	None	1.63249	0.000963292	0.165333	0.965789	NA
FBgn0034838	CG12782	None	0.884917	0.000958992	0.195719	0.948783	NA
FBgn0266200	lncRNA:CR44895	long non-coding RNA:CR44895	0.298273	0.000956086	0.239397	0.895404	NA
FBgn0265859	lncRNA:CR44648	long non-coding RNA:CR44648	0.314602	0.000947267	0.220784	0.910285	NA
FBgn0262986	CG43294	None	0.319129	0.000943369	0.239062	0.896916	NA
FBgn0085302	CG34273	None	0.227414	0.000942978	0.241341	0.896054	NA
FBgn0038765	CG4424	None	86.3104	0.000940091	0.0884633	0.979892	0.995157
FBgn0267512	5.8SrRNA:CR45852	5.8S ribosomal RNA:CR45852	53.2364	0.000938434	0.189992	0.955325	0.989504
FBgn0047351	CG31468	None	2.03235	0.000936762	0.252607	0.893815	NA
FBgn0054021	CG34021	None	0.390636	0.00093348	0.23636	0.899214	NA
FBgn0086670	snoRNA:Psi28S-2622	snoRNA:Psi28S-2622	0.273823	0.000920866	0.240015	0.898955	NA
FBgn0026563	CG1979	None	25.6872	0.00092041	0.13403	0.972538	0.994018
FBgn0260229	Mocs2A	Molybdenum cofactor synthesis 2A	488.862	0.000920077	0.0684414	0.982069	0.995445
FBgn0004577	Pxd	Peroxidase	4.62963	0.000910206	0.147463	0.971065	NA
FBgn0017572	Mo25	Mo25	1018.99	0.000909903	0.0513248	0.981348	0.995201
FBgn0264603	lncRNA:CR43952	long non-coding RNA:CR43952	4.0921	0.0009073	0.149549	0.970845	NA
FBgn0266811	CG45273	None	0.293752	0.00090595	0.239863	0.900628	NA
FBgn0038007	Cyp313a3	Cyp313a3	16.4484	0.000905008	0.113388	0.975942	0.994307
FBgn0033243	CG14763	None	2.42285	0.000904673	0.16655	0.967558	NA
FBgn0033140	CG12836	None	1.56551	0.000900759	0.183316	0.961414	NA
FBgn0264269	lncRNA:CR43769	long non-coding RNA:CR43769	0.830617	0.000899609	0.188644	0.958165	NA
FBgn0259991	CG42488	None	264.989	0.000896502	0.093494	0.979999	0.995157
FBgn0267469	lncRNA:CR45819	long non-coding RNA:CR45819	0.300006	0.000894709	0.2399	0.901831	NA
FBgn0033520	Prx2540-1	Peroxiredoxin 2540-1	1624.59	0.000886317	0.133364	0.973636	0.994037
FBgn0267131	lncRNA:CR45571	long non-coding RNA:CR45571	0.324212	0.000878443	0.252206	0.900407	NA
FBgn0026141	Cdlc2	Cytoplasmic dynein light chain 2	0.695818	0.000875503	0.252197	0.900737	NA
FBgn0261860	CG42789	None	0.146134	0.000868488	0.252476	0.901479	NA
FBgn0267691	CR46027	None	0.917276	0.000866449	0.195225	0.954211	NA
FBgn0004187	snRNA:U1:95Cc	small nuclear RNA U1 at 95C c	8.26986	0.000865255	0.139517	0.973523	0.994037
FBgn0054057	CG34057	None	14.1246	0.000858	0.109336	0.977894	0.994674
FBgn0051742	Prosbeta5R2	Proteasome beta5 subunit-related 2	0.128069	0.00085144	0.252445	0.903396	NA
FBgn0034354	GstE11	Glutathione S transferase E11	215.792	0.000850991	0.0918055	0.981292	0.995201
FBgn0263697	Uba3	Ubiquitin-like activating enzyme 3	512.472	0.000850082	0.0732319	0.983269	0.995777
FBgn0020429	GluRIIB	Glutamate receptor IIB	2.94442	0.000844645	0.150538	0.972713	NA
FBgn0037115	CG11249	None	1.46824	0.000842032	0.186116	0.962411	NA
FBgn0029522	CG13373	None	321.232	0.000838161	0.0851631	0.9825	0.995526
FBgn0036786	skl	sickle	4.12644	0.000837244	0.148262	0.973273	NA
FBgn0086664	snoRNA:Psi28S-2149	snoRNA:Psi28S-2149	0.178299	0.000836644	0.252149	0.905101	NA
FBgn0032335	CG14915	None	3.39914	0.000836296	0.202809	0.946619	NA
FBgn0031558	CG16704	None	239.026	0.000829621	0.0959658	0.98107	0.995157
FBgn0037475	Fer1	48 related 1	16.7715	0.000826878	0.112721	0.978125	0.994674
FBgn0063083	lncRNA:CR33948	long non-coding RNA:CR33948	0.0640384	0.000826634	0.252401	0.906186	NA
FBgn0053061	CG33061	None	0.165017	0.000825458	0.252399	0.906318	NA
FBgn0267710	lncRNA:CR46043	long non-coding RNA:CR46043	0.0330304	0.000824894	0.252398	0.906382	NA
FBgn0264878	asRNA:CR44069	antisense RNA:CR44069	2.48624	0.000822478	0.153921	0.972925	NA
FBgn0053140	CG33140	None	0.287074	0.000822332	0.252394	0.90667	NA
FBgn0032754	CG10700	None	0.123659	0.000821045	0.252391	0.906815	NA
FBgn0263872	lncRNA:CR43719	long non-coding RNA:CR43719	0.068436	0.000820729	0.252391	0.906851	NA
FBgn0038423	CG10317	None	0.642616	0.000820613	0.252391	0.906864	NA
FBgn0034105	CG7755	None	0.405727	0.000820528	0.25239	0.906873	NA
FBgn0050432	CG30432	None	0.223908	0.000820496	0.25213	0.906916	NA
FBgn0039027	CG7031	None	0.173082	0.000820148	0.25239	0.906916	NA
FBgn0037059	CG10510	None	0.325828	0.000819443	0.252388	0.906995	NA
FBgn0051915	CG31915	None	286.138	0.000818102	0.083002	0.983157	0.995777
FBgn0039344	CG4582	None	0.227429	0.000817974	0.252386	0.907161	NA
FBgn0265922	lncRNA:CR44711	long non-coding RNA:CR44711	0.100156	0.000817797	0.252386	0.907181	NA
FBgn0036443	CG13471	None	0.124612	0.000816808	0.252384	0.907292	NA
FBgn0030696	CG8509	None	0.275333	0.00081628	0.252383	0.907351	NA
FBgn0265629	CG44437	None	0.22972	0.000815439	0.252382	0.907446	NA
FBgn0266074	lncRNA:CR44827	long non-coding RNA:CR44827	0.0563043	0.000815323	0.252381	0.907459	NA
FBgn0264299	CG43777	None	0.312824	0.000813804	0.252379	0.90763	NA
FBgn0039810	CG15549	None	0.190026	0.000813175	0.252378	0.907701	NA
FBgn0264350	asRNA:CR43806	antisense RNA:CR43806	0.0390699	0.000813039	0.252377	0.907716	NA
FBgn0261401	Ir75c	Ionotropic receptor 75c	0.188332	0.000812642	0.252377	0.907761	NA
FBgn0259954	CG42464	None	0.249026	0.000812235	0.252376	0.907807	NA
FBgn0040356	CG12498	None	0.160593	0.000811656	0.252375	0.907872	NA
FBgn0030889	CG15373	None	0.306326	0.000811585	0.252375	0.90788	NA
FBgn0038209	CG9722	None	0.127443	0.000811329	0.252374	0.907909	NA
FBgn0265953	lncRNA:CR44740	long non-coding RNA:CR44740	0.0707307	0.000809323	0.252371	0.908135	NA
FBgn0034546	CG13442	None	0.648367	0.000809103	0.252371	0.908159	NA
FBgn0052655	CG32655	None	0.377023	0.000808913	0.25237	0.908181	NA
FBgn0261357	CG42634	None	0.163109	0.000808888	0.25237	0.908184	NA
FBgn0038241	CG8087	None	0.0841386	0.000808854	0.25237	0.908187	NA
FBgn0030540	CG11581	None	0.0362899	0.000808476	0.25237	0.90823	NA
FBgn0266365	lncRNA:CR45013	long non-coding RNA:CR45013	0.456628	0.000808019	0.248989	0.908848	NA
FBgn0032648	CG15144	None	0.174809	0.000807822	0.252368	0.908304	NA
FBgn0037995	CG3809	None	0.458995	0.000807234	0.252367	0.90837	NA
FBgn0052396	CG32396	None	0.225424	0.000807214	0.252367	0.908372	NA
FBgn0085204	CG34175	None	0.0387067	0.000807097	0.252367	0.908385	NA
FBgn0031803	ppk14	pickpocket 14	0.522864	0.000807045	0.203234	0.947877	NA
FBgn0026385	Or47b	Odorant receptor 47b	0.131546	0.000807033	0.252367	0.908392	NA
FBgn0051921	CG31921	None	0.613441	0.00080693	0.252367	0.908404	NA
FBgn0032677	CG5790	None	0.751718	0.000806905	0.252367	0.908407	NA
FBgn0263460	snoRNA:CG31191-a	None	0.029954	0.000806869	0.252367	0.908411	NA
FBgn0040063	yip3	yippee interacting protein 3	0.106287	0.000806696	0.252367	0.90843	NA
FBgn0267140	lncRNA:CR45580	long non-coding RNA:CR45580	0.148585	0.000806297	0.252366	0.908475	NA
FBgn0031619	CG3355	None	0.269124	0.000805876	0.252365	0.908523	NA
FBgn0036782	CG7320	None	0.142512	0.000805631	0.252365	0.90855	NA
FBgn0261861	lncRNA:CR42790	long non-coding RNA:CR42790	0.0823214	0.000805431	0.252364	0.908573	NA
FBgn0262822	lncRNA:CR43193	long non-coding RNA:CR43193	0.0938049	0.000805142	0.252364	0.908605	NA
FBgn0039784	CG9698	None	0.1092	0.000805105	0.252364	0.90861	NA
FBgn0033238	azot	ahuizotl	0.125098	0.000804806	0.252363	0.908643	NA
FBgn0031086	fd19B	forkhead domain 19B	0.173873	0.00080466	0.252363	0.90866	NA
FBgn0011278	lbe	ladybird early	0.177237	0.000804113	0.252362	0.908721	NA
FBgn0267019	lncRNA:CR45463	long non-coding RNA:CR45463	0.212789	0.000803334	0.252361	0.908809	NA
FBgn0035800	CG7716	None	0.484048	0.000802942	0.25236	0.908853	NA
FBgn0286876	CG46398	None	0.0437547	0.000802544	0.252359	0.908898	NA
FBgn0040649	CG15461	None	0.193561	0.000802227	0.252359	0.908934	NA
FBgn0038691	CG5250	None	0.0383377	0.000802153	0.252359	0.908942	NA
FBgn0039066	EloA	Elongin A	997.071	0.000801722	0.0776781	0.983957	0.995803
FBgn0036590	CG13065	None	0.231699	0.000801686	0.252358	0.908995	NA
FBgn0032650	CG7094	None	0.166239	0.000801541	0.252358	0.909011	NA
FBgn0038445	CG14891	None	0.441522	0.000801529	0.252358	0.909012	NA
FBgn0039288	CG13653	None	0.244779	0.000801477	0.252358	0.909018	NA
FBgn0051741	CG31741	None	0.167196	0.00080113	0.252357	0.909057	NA
FBgn0028941	CG16853	None	0.190405	0.000800947	0.252357	0.909078	NA
FBgn0053315	CR33315	None	0.0204524	0.00080093	0.252357	0.90908	NA
FBgn0053496	CR33496	None	0.0204524	0.00080093	0.252357	0.90908	NA
FBgn0263464	snoRNA:hts-a	None	0.0204524	0.00080093	0.252357	0.90908	NA
FBgn0263482	snoRNA:lola-c	None	0.0375509	0.00080093	0.252357	0.90908	NA
FBgn0264792	lncRNA:CR44022	long non-coding RNA:CR44022	0.0204524	0.00080093	0.252357	0.90908	NA
FBgn0266318	lncRNA:CR44983	long non-coding RNA:CR44983	0.0204524	0.00080093	0.252357	0.90908	NA
FBgn0032827	CG10481	None	0.0154446	0.00080093	0.252357	0.90908	NA
FBgn0037294	CG12590	None	0.0154446	0.00080093	0.252357	0.90908	NA
FBgn0053117	Victoria	Victoria	0.0154446	0.00080093	0.252357	0.90908	NA
FBgn0053631	CG33631	None	0.0154446	0.00080093	0.252357	0.90908	NA
FBgn0085804	CR41571	None	0.0154446	0.00080093	0.252357	0.90908	NA
FBgn0086065	snoRNA:Me28S-G3113a	None	0.0154446	0.00080093	0.252357	0.90908	NA
FBgn0262991	asRNA:CR43299	antisense RNA:CR43299	0.0154446	0.00080093	0.252357	0.90908	NA
FBgn0263542	mir-4954	mir-4954 stem loop	0.0154446	0.00080093	0.252357	0.90908	NA
FBgn0265449	lncRNA:CR44349	long non-coding RNA:CR44349	0.0154446	0.00080093	0.252357	0.90908	NA
FBgn0266087	lncRNA:CR44829	long non-coding RNA:CR44829	0.0154446	0.00080093	0.252357	0.90908	NA
FBgn0266783	lncRNA:CR45248	long non-coding RNA:CR45248	0.0154446	0.00080093	0.252357	0.90908	NA
FBgn0266791	lncRNA:CR45256	long non-coding RNA:CR45256	0.0154446	0.00080093	0.252357	0.90908	NA
FBgn0267476	lncRNA:CR45826	long non-coding RNA:CR45826	0.0154446	0.00080093	0.252357	0.90908	NA
FBgn0267783	lncRNA:CR46114	long non-coding RNA:CR46114	0.0154446	0.00080093	0.252357	0.90908	NA
FBgn0267951	lncRNA:CR46231	long non-coding RNA:CR46231	0.0154446	0.00080093	0.252357	0.90908	NA
FBgn0029809	CG15767	None	0.0195379	0.00080093	0.252357	0.90908	NA
FBgn0034667	comr	cookie monster	0.0195379	0.00080093	0.252357	0.90908	NA
FBgn0050364	hubl	hug-bell	0.0195379	0.00080093	0.252357	0.90908	NA
FBgn0085200	CG34171	None	0.0195379	0.00080093	0.252357	0.90908	NA
FBgn0259863	Su(Ste):CR42432	Su(Ste):CR42432	0.0195379	0.00080093	0.252357	0.90908	NA
FBgn0263480	snoRNA:Irbp-a	None	0.0195379	0.00080093	0.252357	0.90908	NA
FBgn0259194	Ir94e	Ionotropic receptor 94e	0.153036	0.000800792	0.252356	0.909095	NA
FBgn0264551	lncRNA:CR43930	long non-coding RNA:CR43930	0.225955	0.000800717	0.252356	0.909104	NA
FBgn0264569	lncRNA:CR43941	long non-coding RNA:CR43941	0.143803	0.000800627	0.252356	0.909114	NA
FBgn0266769	lncRNA:CR45234	long non-coding RNA:CR45234	0.115688	0.000800595	0.252356	0.909117	NA
FBgn0032585	Nepl8	Neprilysin-like 8	0.220252	0.000800116	0.252355	0.909171	NA
FBgn0029659	CG16782	None	0.536542	0.000799654	0.252355	0.909223	NA
FBgn0260434	CG42529	None	1.28086	0.000799245	0.252354	0.90927	NA
FBgn0029658	CG14269	None	0.339407	0.000798833	0.252353	0.909316	NA
FBgn0031082	CG17003	None	0.104833	0.000798688	0.252353	0.909332	NA
FBgn0052811	CG32811	None	0.116393	0.000798501	0.252353	0.909353	NA
FBgn0053236	Ste:CG33236	Ste:CG33236	0.0932934	0.000798316	0.252352	0.909374	NA
FBgn0265877	CG44666	None	0.0700199	0.000798216	0.252352	0.909385	NA
FBgn0054011	CG34011	None	0.161804	0.000798193	0.252352	0.909388	NA
FBgn0045442	mthl12	methuselah-like 12	0.0699602	0.000797641	0.252351	0.90945	NA
FBgn0003933	snRNA:U5:14B	small nuclear RNA U5 at 14B	0.234371	0.000797226	0.25235	0.909497	NA
FBgn0039592	CG14062	None	0.197514	0.00079712	0.25235	0.909509	NA
FBgn0043900	pygo	pygopus	1291.7	0.000797086	0.0789673	0.983953	0.995803
FBgn0052246	CG32246	None	0.048137	0.000796519	0.252349	0.909577	NA
FBgn0265713	lncRNA:CR44520	long non-coding RNA:CR44520	0.0505753	0.000796517	0.252349	0.909577	NA
FBgn0030911	lncRNA:CR15061	long non-coding RNA:CR15061	0.207592	0.000796354	0.252349	0.909595	NA
FBgn0266363	CG45011	None	0.0570795	0.000796284	0.252349	0.909603	NA
FBgn0035004	Pgam5-2	Phosphoglycerate mutase 5-2	0.0377357	0.000795917	0.252348	0.909644	NA
FBgn0266242	lncRNA:CR44937	long non-coding RNA:CR44937	0.0371368	0.00079566	0.252348	0.909673	NA
FBgn0028943	CG15638	None	0.303238	0.000795478	0.252348	0.909694	NA
FBgn0265157	lncRNA:CR44226	long non-coding RNA:CR44226	0.0400218	0.000794794	0.252346	0.909771	NA
FBgn0027617	CG5808	None	269.208	0.000793713	0.0829014	0.983669	0.995777
FBgn0267760	asRNA:CR46091	antisense RNA:CR46091	0.217548	0.00079337	0.252344	0.909931	NA
FBgn0265654	lncRNA:CR44461	long non-coding RNA:CR44461	0.0370867	0.000793305	0.252344	0.909939	NA
FBgn0267723	lncRNA:CR46056	long non-coding RNA:CR46056	0.0951744	0.00079306	0.252343	0.909966	NA
FBgn0033428	Urod	Uroporphyrinogen decarboxylase	794.986	0.000792913	0.0724781	0.984427	0.995803
FBgn0267056	lncRNA:CR45500	long non-coding RNA:CR45500	0.244693	0.000792492	0.252342	0.91003	NA
FBgn0032039	CG13385	None	0.278722	0.000792459	0.252342	0.910034	NA
FBgn0267118	lncRNA:CR45558	long non-coding RNA:CR45558	0.132613	0.000792168	0.252342	0.910067	NA
FBgn0051084	asRNA:CR31084	antisense RNA:CR31084	0.160708	0.000792154	0.252342	0.910068	NA
FBgn0286028	lncRNA:CR46348	long non-coding RNA:CR46348	0.140508	0.000792056	0.252342	0.910079	NA
FBgn0037165	CG11437	None	13.2472	0.000791871	0.113525	0.978927	0.99491
FBgn0031531	CG8840	None	0.299936	0.000791823	0.252341	0.910105	NA
FBgn0038931	CG13407	None	0.081459	0.000791487	0.252341	0.910143	NA
FBgn0287617	asRNA:CR46486	antisense RNA:CR46486	0.221648	0.000791258	0.25234	0.910169	NA
FBgn0286928	CR46425	None	0.194182	0.000790768	0.25234	0.910224	NA
FBgn0263999	CG43742	None	0.177607	0.000790118	0.252338	0.910298	NA
FBgn0082966	snoRNA:Psi28S-3327b	snoRNA:Psi28S-3327b	0.196061	0.00079007	0.243699	0.912039	NA
FBgn0020641	Lcp65Ad	Lcp65Ad	0.284853	0.000789638	0.252338	0.910352	NA
FBgn0086044	snoRNA:Me28S-U1688	None	0.0746985	0.000788859	0.252336	0.910439	NA
FBgn0267579	lncRNA:CR45919	long non-coding RNA:CR45919	0.0871918	0.000788823	0.252336	0.910443	NA
FBgn0033680	CG13186	None	0.362741	0.000788661	0.252336	0.910462	NA
FBgn0040892	CG14634	None	0.209047	0.000788595	0.252336	0.910469	NA
FBgn0265807	lncRNA:CR44596	long non-coding RNA:CR44596	0.239581	0.00078843	0.252336	0.910488	NA
FBgn0265740	lncRNA:CR44547	long non-coding RNA:CR44547	0.187465	0.000787929	0.252335	0.910544	NA
FBgn0267615	lncRNA:CR45953	long non-coding RNA:CR45953	0.0675644	0.000787708	0.252334	0.910569	NA
FBgn0267950	lncRNA:CR46230	long non-coding RNA:CR46230	0.0502648	0.00078758	0.252334	0.910584	NA
FBgn0069056	CG33226	None	0.247457	0.000787513	0.252334	0.910591	NA
FBgn0035161	CG13898	None	0.475851	0.000787047	0.252333	0.910644	NA
FBgn0085295	CG34266	None	0.472292	0.00078606	0.252332	0.910755	NA
FBgn0266586	lncRNA:CR45111	long non-coding RNA:CR45111	0.203677	0.000785853	0.252331	0.910778	NA
FBgn0261635	CG42718	None	0.100307	0.000785044	0.25233	0.910869	NA
FBgn0266179	lncRNA:CR44885	long non-coding RNA:CR44885	0.134224	0.000784708	0.252329	0.910907	NA
FBgn0262606	lncRNA:CR43132	long non-coding RNA:CR43132	0.16753	0.000784304	0.252329	0.910953	NA
FBgn0267141	lncRNA:CR45581	long non-coding RNA:CR45581	0.0898092	0.000783361	0.252327	0.911059	NA
FBgn0266796	lncRNA:CR45258	long non-coding RNA:CR45258	0.10889	0.000782733	0.252326	0.91113	NA
FBgn0002933	ng1	new glue 1	0.0589758	0.000781842	0.252325	0.91123	NA
FBgn0260868	CG42578	None	0.163169	0.000780173	0.252322	0.911418	NA
FBgn0054051	CG34051	None	1.25018	0.000779554	0.201393	0.952086	NA
FBgn0082979	snoRNA:Psi28S-3091a	snoRNA:Psi28S-3091a	0.180768	0.000779182	0.25232	0.91153	NA
FBgn0259966	Sfp51E	Seminal fluid protein 51E	0.199443	0.000778979	0.25232	0.911553	NA
FBgn0085312	CG34283	None	0.129648	0.000778893	0.25232	0.911562	NA
FBgn0267184	lncRNA:CR45624	long non-coding RNA:CR45624	0.086965	0.000778814	0.25232	0.911571	NA
FBgn0265909	lncRNA:CR44698	long non-coding RNA:CR44698	0.244354	0.000777889	0.252318	0.911675	NA
FBgn0266624	asRNA:CR45131	antisense RNA:CR45131	15.4995	0.00077713	0.129724	0.977275	0.994674
FBgn0267013	lncRNA:CR45457	long non-coding RNA:CR45457	0.0918871	0.000776761	0.252316	0.911803	NA
FBgn0265925	lncRNA:CR44714	long non-coding RNA:CR44714	0.230252	0.000776475	0.252316	0.911835	NA
FBgn0261566	CG42680	None	0.063422	0.000776375	0.252316	0.911846	NA
FBgn0264725	CG43993	None	0.0806822	0.000775357	0.252314	0.911961	NA
FBgn0053340	CG33340	None	4.29259	0.000774914	0.191145	0.9623	NA
FBgn0052440	CG32440	None	0.289091	0.000774895	0.252313	0.912013	NA
FBgn0266615	CG45122	None	0.236266	0.00077489	0.252313	0.912013	NA
FBgn0266873	lncRNA:CR45334	long non-coding RNA:CR45334	0.101861	0.000772925	0.25231	0.912235	NA
FBgn0266169	lncRNA:CR44875	long non-coding RNA:CR44875	0.0355927	0.000772629	0.25231	0.912268	NA
FBgn0013563	Pex1	Peroxin 1	257.865	0.000772462	0.0739346	0.984763	0.995805
FBgn0262842	CG43206	None	0.33935	0.000772117	0.252309	0.912326	NA
FBgn0052448	CG32448	None	78.0838	0.000771917	0.087988	0.983549	0.995777
FBgn0034882	Eglp1	Entomoglyceroporin 1	0.38969	0.000769693	0.22667	0.922007	NA
FBgn0266942	lncRNA:CR45393	long non-coding RNA:CR45393	0.176112	0.000768626	0.252303	0.912719	NA
FBgn0063127	lncRNA:CR33938	long non-coding RNA:CR33938	0.145964	0.000767541	0.252301	0.912842	NA
FBgn0265423	CG44335	None	0.291186	0.000766601	0.2523	0.912948	NA
FBgn0051493	CG31493	None	0.117761	0.000765657	0.25171	0.913138	NA
FBgn0086658	snoRNA:Psi28S-1180	snoRNA:Psi28S-1180	0.201917	0.000765537	0.252298	0.913068	NA
FBgn0266989	lncRNA:CR45440	long non-coding RNA:CR45440	0.132612	0.000764836	0.252297	0.913147	NA
FBgn0040922	CG15036	None	0.165841	0.000764105	0.252296	0.913229	NA
FBgn0267540	lncRNA:CR45880	long non-coding RNA:CR45880	0.280088	0.000759273	0.252288	0.913774	NA
FBgn0266065	asRNA:CR44818	antisense RNA:CR44818	0.274461	0.000758525	0.252287	0.913858	NA
FBgn0286884	CR46406	None	0.283113	0.000757411	0.252285	0.913984	NA
FBgn0264366	lncRNA:CR43818	long non-coding RNA:CR43818	0.0516966	0.000757051	0.252284	0.914025	NA
FBgn0267017	lncRNA:CR45461	long non-coding RNA:CR45461	0.195102	0.000755778	0.252282	0.914168	NA
FBgn0037133	CG7370	None	0.0949967	0.000755396	0.252282	0.914211	NA
FBgn0029705	CG12693	None	0.509331	0.00075527	0.234425	0.919072	NA
FBgn0036592	CG13049	None	6.34892	0.000755111	0.198186	0.957237	0.989993
FBgn0264083	lncRNA:CR43752	long non-coding RNA:CR43752	0.0323497	0.00075469	0.252281	0.914291	NA
FBgn0036441	CG13476	None	0.0943497	0.000754655	0.25228	0.914295	NA
FBgn0036531	CG6244	None	0.125874	0.000754319	0.25228	0.914333	NA
FBgn0266885	lncRNA:CR45346	long non-coding RNA:CR45346	0.0533471	0.000754178	0.25228	0.914349	NA
FBgn0287615	asRNA:CR46484	antisense RNA:CR46484	8.33852	0.000749899	0.150216	0.975813	0.994307
FBgn0266894	lncRNA:CR45354	long non-coding RNA:CR45354	0.0659163	0.000748646	0.252271	0.914972	NA
FBgn0010278	Ssrp	Structure specific recognition protein	2266.94	0.000745435	0.0683049	0.985474	0.995805
FBgn0053723	CG33723	None	0.0608225	0.000744363	0.252264	0.915455	NA
FBgn0267202	lncRNA:CR45642	long non-coding RNA:CR45642	0.0673493	0.000744252	0.252264	0.915468	NA
FBgn0265846	lncRNA:CR44635	long non-coding RNA:CR44635	0.0573317	0.000744062	0.252264	0.915489	NA
FBgn0266858	lncRNA:CR45319	long non-coding RNA:CR45319	0.222952	0.000738616	0.252255	0.916104	NA
FBgn0266909	lncRNA:CR45369	long non-coding RNA:CR45369	0.0660876	0.000737119	0.252253	0.916273	NA
FBgn0034432	CG7461	None	2393.61	0.000730734	0.0711801	0.985693	0.995805
FBgn0265635	lncRNA:CR44442	long non-coding RNA:CR44442	9.08525	0.000726942	0.125414	0.979194	0.99491
FBgn0267217	lncRNA:CR45657	long non-coding RNA:CR45657	0.0618182	0.000724987	0.252234	0.917642	NA
FBgn0267031	lncRNA:CR45475	long non-coding RNA:CR45475	0.359873	0.000722424	0.25223	0.917931	NA
FBgn0262580	CG43120	None	93.4775	0.000721734	0.107764	0.981646	0.995321
FBgn0034601	CG4286	None	1.36569	0.000720136	0.18614	0.96783	NA
FBgn0032184	CG13135	None	1.43845	0.00071105	0.18454	0.96899	NA
FBgn0053910	His2B:CG33910	His2B:CG33910	64.5269	0.000709395	0.215047	0.938582	0.984482
FBgn0266786	lncRNA:CR45251	long non-coding RNA:CR45251	3.81667	0.000704715	0.142837	0.978094	NA
FBgn0265534	lncRNA:CR44384	long non-coding RNA:CR44384	0.196948	0.000698025	0.25219	0.920686	NA
FBgn0082989	snoRNA:Psi28S-2442a	snoRNA:Psi28S-2442a	0.252735	0.000693412	0.251986	0.921233	NA
FBgn0034426	AANATL5	Arylalkylamine N-acetyltransferase-like 5	0.238615	0.000690012	0.251359	0.921699	NA
FBgn0030058	CG11294	None	4.00978	0.00068814	0.145555	0.978326	NA
FBgn0266234	lncRNA:CR44929	long non-coding RNA:CR44929	0.230819	0.000683993	0.252166	0.922272	NA
FBgn0050480	CG30480	None	1.84309	0.000683904	0.245075	0.923458	NA
FBgn0052846	CG32846	None	1.03605	0.000681407	0.18916	0.96801	NA
FBgn0035791	CG8539	None	207.55	0.000680178	0.0949084	0.984629	0.995805
FBgn0266621	lncRNA:CR45128	long non-coding RNA:CR45128	2.19001	0.000680014	0.169034	0.975095	NA
FBgn0085315	CG34286	None	0.10245	0.000671954	0.252155	0.923631	NA
FBgn0038784	CG4362	None	1.17978	0.000668139	0.186189	0.970127	NA
FBgn0046756	asRNA:CR33945	antisense RNA:CR33945	0.936467	0.000668092	0.18895	0.968748	NA
FBgn0262811	CG43182	None	0.245815	0.000662092	0.251962	0.924768	NA
FBgn0033376	CG8777	None	179.408	0.000660753	0.0760068	0.98687	0.995805
FBgn0264912	lncRNA:CR44103	long non-coding RNA:CR44103	0.43136	0.000656819	0.220026	0.938223	NA
FBgn0052832	CG32832	None	1.01907	0.000656246	0.197712	0.963246	NA
FBgn0052791	DIP-alpha	Dpr-interacting protein alpha	22.0713	0.000653419	0.110452	0.983011	0.995762
FBgn0033997	Ir51a	Ionotropic receptor 51a	0.909513	0.00065264	0.186302	0.970767	NA
FBgn0040650	CG15456	None	47.3335	0.000648019	0.0933026	0.985566	0.995805
FBgn0265832	lncRNA:CR44621	long non-coding RNA:CR44621	0.304004	0.00064115	0.238857	0.92972	NA
FBgn0036141	wls	wntless	735.657	0.000640405	0.0777629	0.98718	0.995836
FBgn0266538	CG45099	None	717.865	0.000639361	0.0593122	0.98744	0.995911
FBgn0032860	CG15130	None	1.03063	0.000633228	0.190918	0.969312	NA
FBgn0052581	CG32581	None	14.3264	0.00062597	0.209416	0.952192	0.988338
FBgn0031254	CG13692	None	1.2533	0.000620946	0.188889	0.970981	NA
FBgn0031728	Hsp60C	Heat shock protein 60C	3.02086	0.000617829	0.194649	0.967728	NA
FBgn0015040	Cyp9c1	Cytochrome P450-9c1	458.242	0.00061396	0.0960064	0.985985	0.995805
FBgn0085456	CG34427	None	1.1266	0.000608984	0.190166	0.97089	NA
FBgn0265146	CG44215	None	0.0548157	0.000602076	0.252061	0.931535	NA
FBgn0260761	CG42559	None	1.02333	0.000600263	0.223427	0.941036	NA
FBgn0267219	lncRNA:CR45659	long non-coding RNA:CR45659	1.61304	0.00059421	0.181627	0.975104	NA
FBgn0030178	Naxe	NAD(P)HX epimerase	170.109	0.00059039	0.0744248	0.988335	0.99672
FBgn0267309	lncRNA:CR45745	long non-coding RNA:CR45745	0.269729	0.000579905	0.251917	0.934058	NA
FBgn0036617	Cpr72Ea	Cuticular protein 72Ea	1.12672	0.000576099	0.19023	0.972428	NA
FBgn0050045	Cpr49Aa	Cuticular protein 49Aa	1.04275	0.000575101	0.18876	0.97318	NA
FBgn0264341	CG43797	None	1.20116	0.000574786	0.183133	0.975423	NA
FBgn0265364	lncRNA:CR44305	long non-coding RNA:CR44305	0.312786	0.000569946	0.251535	0.935226	NA
FBgn0020391	Nrk	Neurospecific receptor kinase	39.7345	0.000569599	0.102934	0.986124	0.995805
FBgn0054007	CG34007	None	2.83205	0.00056741	0.157038	0.980965	NA
FBgn0027505	Rab3-GAP	Rab3 GTPase activating protein	296.246	0.000564261	0.0733912	0.988888	0.997089
FBgn0030587	CG9522	None	1.37394	0.00056421	0.192605	0.971748	NA
FBgn0040362	CG11379	None	0.183583	0.000562579	0.252008	0.936009	NA
FBgn0034837	RpL22-like	Ribosomal protein L22-like	1.028	0.000558191	0.191167	0.972817	NA
FBgn0046879	Obp56c	Odorant-binding protein 56c	0.706454	0.000554764	0.195296	0.970605	NA
FBgn0036194	Dph1	Diphthamide biosynthesis 1	373.622	0.000550249	0.0699745	0.989252	0.99721
FBgn0266689	lncRNA:CR45179	long non-coding RNA:CR45179	0.0885174	0.000543408	0.251945	0.938186	NA
FBgn0033860	S-Lap5	Sperm-Leucylaminopeptidase 5	1.39858	0.000534051	0.193878	0.972551	NA
FBgn0039315	CG13658	None	142.204	0.000530542	0.107036	0.986591	0.995805
FBgn0063667	CG32335	None	23.5847	0.000529391	0.113913	0.98587	0.995805
FBgn0051693	CG31693	None	1.1271	0.000526864	0.192423	0.973711	NA
FBgn0085213	CG34184	None	0.467195	0.00052605	0.20922	0.959999	NA
FBgn0004380	Klp64D	Kinesin-like protein at 64D	312.659	0.000525121	0.0630488	0.989765	0.997221
FBgn0031388	CG12674	None	0.404016	0.000523245	0.226547	0.946903	NA
FBgn0266407	lncRNA:CR45047	long non-coding RNA:CR45047	0.246727	0.00052313	0.251885	0.940488	NA
FBgn0000116	Argk	Arginine kinase	8733.8	0.000515689	0.0728076	0.989862	0.997221
FBgn0044048	Ilp5	Insulin-like peptide 5	8.23648	0.000515032	0.136856	0.984427	0.995803
FBgn0034502	CG13871	None	0.615764	0.000513388	0.195456	0.972698	NA
FBgn0085283	CR34254	None	0.914059	0.000513335	0.182724	0.978172	NA
FBgn0035792	CG7548	None	1.16178	0.000508765	0.195978	0.972625	NA
FBgn0051111	CG31111	None	82.7632	0.000504948	0.0879568	0.98924	0.99721
FBgn0030800	Nprl2	Nitrogen permease regulator-like 2	401.833	0.000502238	0.0646727	0.990225	0.997221
FBgn0040361	CG14627	None	0.769832	0.000502091	0.191535	0.975375	NA
FBgn0083008	snoRNA:Psi28S-1135e	snoRNA:Psi28S-1135e	0.248364	0.000497986	0.25137	0.943386	NA
FBgn0264727	lncRNA:CR43995	long non-coding RNA:CR43995	1.52788	0.000491187	0.174926	0.98097	NA
FBgn0015737	Hmu	Hemomucin	3300.34	0.000490994	0.077865	0.990166	0.997221
FBgn0038295	Gyc88E	Guanylyl cyclase at 88E	16.8569	0.00048943	0.113024	0.987021	0.995836
FBgn0263206	CG43376	None	0.132983	0.00047925	0.251167	0.945527	NA
FBgn0039676	ppk20	pickpocket 20	1.33245	0.00047308	0.194617	0.975297	NA
FBgn0263444	asRNA:CR43467	antisense RNA:CR43467	0.34834	0.000470185	0.251014	0.946568	NA
FBgn0031201	CG12446	None	0.339311	0.000467908	0.237039	0.949039	NA
FBgn0263841	CG43702	None	0.36783	0.000466935	0.237191	0.949109	NA
FBgn0265671	lncRNA:CR44478	long non-coding RNA:CR44478	1.4403	0.000460956	0.181198	0.980791	NA
FBgn0004781	Ccp84Ac	Ccp84Ac	4.76094	0.000458382	0.194396	0.976177	NA
FBgn0265638	lncRNA:CR44445	long non-coding RNA:CR44445	0.978495	0.000456369	0.191656	0.977563	NA
FBgn0039887	CG2053	None	0.869076	0.000453954	0.193584	0.976807	NA
FBgn0037255	Fip1	Factor interacting with poly(A) polymerase 1	794.495	0.000448483	0.0676703	0.991266	0.997325
FBgn0266384	asRNA:CR45026	antisense RNA:CR45026	5.38058	0.000446794	0.152098	0.985438	NA
FBgn0266280	lncRNA:CR44965	long non-coding RNA:CR44965	1.85393	0.000444889	0.169203	0.983678	NA
FBgn0267155	lncRNA:CR45595	long non-coding RNA:CR45595	0.214306	0.000442442	0.251165	0.949697	NA
FBgn0052279	Drsl2	Drosomycin-like 2	44.8512	0.000439465	0.135011	0.986824	0.995805
FBgn0052719	CG32719	None	4.08487	0.000439015	0.140981	0.98647	NA
FBgn0262680	lncRNA:CR43150	long non-coding RNA:CR43150	0.406639	0.000433451	0.210986	0.965553	NA
FBgn0050067	Obp50a	Odorant-binding protein 50a	0.958117	0.000432033	0.188965	0.979776	NA
FBgn0263096	CR43364	None	1.7296	0.000424111	0.166755	0.984757	NA
FBgn0266408	lncRNA:CR45048	long non-coding RNA:CR45048	8.1322	0.000423826	0.142432	0.986848	0.995805
FBgn0036998	CG5969	None	321.265	0.000421232	0.0786434	0.991532	0.997328
FBgn0085461	CG34432	None	0.547	0.000417151	0.196563	0.977247	NA
FBgn0267590	asRNA:CR45928	antisense RNA:CR45928	11.1809	0.000414251	0.119894	0.9885	0.996792
FBgn0264513	lncRNA:CR43912	long non-coding RNA:CR43912	0.69029	0.000405026	0.251672	0.9539	NA
FBgn0264821	asRNA:CR44029	antisense RNA:CR44029	143.054	0.000401353	0.0887029	0.991398	0.997328
FBgn0265913	lncRNA:CR44702	long non-coding RNA:CR44702	0.813117	0.000399196	0.193764	0.979526	NA
FBgn0030940	CG15040	None	0.844258	0.000395627	0.194293	0.979481	NA
FBgn0038789	Ir92a	Ionotropic receptor 92a	0.958036	0.000388496	0.197508	0.978332	NA
FBgn0038830	CG17272	None	410.107	0.000384186	0.066269	0.992524	0.997845
FBgn0038837	KaiR1D	Kainate-type ionotropic glutamate receptor subunit 1D	40.2129	0.00037316	0.106086	0.990646	0.997221
FBgn0025866	CalpB	Calpain-B	849.363	0.000370998	0.0761698	0.992623	0.997845
FBgn0037365	CG2104	None	0.582692	0.000365532	0.198419	0.979155	NA
FBgn0264956	lncRNA:CR44125	long non-coding RNA:CR44125	0.261253	0.000365185	0.251292	0.958451	NA
FBgn0036969	Spn77Bb	Serpin 77Bb	1.08016	0.000362724	0.198798	0.97912	NA
FBgn0031849	CG11327	None	1.35277	0.000362521	0.199132	0.978956	NA
FBgn0032143	CG4017	None	0.611317	0.000353374	0.20187	0.977966	NA
FBgn0267165	lncRNA:CR45605	long non-coding RNA:CR45605	0.926078	0.000349434	0.199776	0.97938	NA
FBgn0264427	CG43845	None	0.663305	0.000343514	0.196676	0.981211	NA
FBgn0050488	antr	antares	28.0579	0.000343432	0.11388	0.990835	0.997221
FBgn0037531	CG10445	None	150.951	0.000339579	0.0860425	0.992865	0.997996
FBgn0025676	CkIIalpha-i3	CKII-alpha subunit interactor-3	150.377	0.000333847	0.0800893	0.99324	0.998161
FBgn0067317	Cby	Chibby	0.635898	0.000333567	0.197172	0.981541	NA
FBgn0263248	CG43391	None	4.99726	0.000330879	0.16505	0.988266	NA
FBgn0261848	CG42780	None	58.5322	0.000330818	0.100507	0.992122	0.997717
FBgn0086372	lap	like-AP180	993.401	0.000328033	0.0731875	0.993544	0.998161
FBgn0264556	Gr39a	Gustatory receptor 39a	0.855638	0.000327903	0.194536	0.982903	NA
FBgn0036102	CG12523	None	1.36315	0.000327857	0.189373	0.984541	NA
FBgn0037836	CG14692	None	9.58967	0.000322111	0.129085	0.990608	0.997221
FBgn0037503	CG14598	None	4.231	0.000320495	0.151686	0.989577	NA
FBgn0031856	CG11322	None	0.739723	0.000315986	0.203386	0.979465	NA
FBgn0085250	CG34221	None	0.608557	0.000313015	0.200599	0.981129	NA
FBgn0085487	CG34458	None	0.493918	0.000312733	0.204221	0.979203	NA
FBgn0051352	Unc-115a	Uncoordinated 115a	1133.47	0.000300298	0.0850127	0.993736	0.998161
FBgn0039093	CG10183	None	0.778027	0.000300094	0.20213	0.981154	NA
FBgn0034705	CG11170	None	57.9193	0.000297568	0.0939098	0.993335	0.998161
FBgn0032768	CG17564	None	0.859548	0.000294946	0.203397	0.980825	NA
FBgn0263594	lost	lost	9994.11	0.000294262	0.0557056	0.994134	0.998203
FBgn0051495	CG31495	None	96.2108	0.000293386	0.0941905	0.993412	0.998161
FBgn0039568	CG4815	None	0.307324	0.000292272	0.238632	0.967905	NA
FBgn0082961	snoRNA:Psi28S-3385b	snoRNA:Psi28S-3385b	0.48769	0.000290622	0.201679	0.981969	NA
FBgn0266388	asRNA:CR45028	antisense RNA:CR45028	1.90203	0.000288214	0.168327	0.989504	NA
FBgn0035032	ATPsynF	ATP synthase, subunit F	3536.03	0.00028782	0.0626498	0.994387	0.998203
FBgn0261845	pre-mod(mdg4)-U	None	47.8845	0.000278405	0.174249	0.989287	0.99721
FBgn0266243	lncRNA:CR44938	long non-coding RNA:CR44938	6.23956	0.000273553	0.135844	0.991766	0.997453
FBgn0038038	Sccpdh2	Saccheropin dehydrogenase 2	1267.91	0.00027001	0.0820775	0.994471	0.998203
FBgn0002569	Mal-A2	Maltase A2	623.051	0.000264432	0.094158	0.994064	0.998203
FBgn0011802	Gem3	Gemin 3	320.135	0.000255493	0.0862296	0.994625	0.998224
FBgn0035823	eIF4E5	eukaryotic translation initiation factor 4E5	0.913287	0.000252647	0.204465	0.983083	NA
FBgn0053978	CG33978	None	87.869	0.000245514	0.0966282	0.994362	0.998203
FBgn0036906	CG14102	None	78.3117	0.000241524	0.0920424	0.994679	0.998224
FBgn0266836	lncRNA:CR45298	long non-coding RNA:CR45298	1.52038	0.000241014	0.175775	0.990576	NA
FBgn0051358	CG31358	None	0.620579	0.000227248	0.206308	0.98399	NA
FBgn0265470	lncRNA:CR44363	long non-coding RNA:CR44363	1.45887	0.000219675	0.176186	0.991372	NA
FBgn0037436	Hr83	Hormone receptor 83	0.426341	0.000219158	0.205924	0.984722	NA
FBgn0052857	CG32857	None	898.826	0.000213079	0.18626	0.990456	0.997221
FBgn0051014	PH4alphaSG1	prolyl-4-hydroxylase-alpha SG1	0.575197	0.00021018	0.206652	0.985052	NA
FBgn0085786	CR41501	None	1.78343	0.000199664	0.169113	0.99268	NA
FBgn0036019	Or67b	Odorant receptor 67b	0.442943	0.00019631	0.207992	0.985526	NA
FBgn0035401	Alg2	ALG2, alpha-1,3/1,6-mannosyltransferase	342.708	0.000195478	0.0640332	0.996194	0.998995
FBgn0030351	CG1840	None	99.6025	0.000191689	0.0871479	0.99594	0.998877
FBgn0035097	CG13405	None	0.82259	0.000191395	0.20017	0.988587	NA
FBgn0038163	CG10841	None	1.12386	0.000184381	0.210956	0.985345	NA
FBgn0052079	CG32079	None	0.616781	0.000183294	0.187794	0.991586	NA
FBgn0037197	CG13239	None	1.95927	0.000168824	0.19977	0.990036	NA
FBgn0040496	CG17104	None	11.8073	0.000161144	0.134525	0.995179	0.998445
FBgn0035790	Cyp316a1	Cyp316a1	0.410488	0.000154395	0.208537	0.988451	NA
FBgn0035861	CG7213	None	0.362071	0.000153897	0.215266	0.986578	NA
FBgn0267199	lncRNA:CR45639	long non-coding RNA:CR45639	0.455906	0.000153866	0.209495	0.988202	NA
FBgn0264352	lncRNA:CR43808	long non-coding RNA:CR43808	0.511947	0.000150352	0.207011	0.989201	NA
FBgn0259822	Ca-beta	Ca2+-channel-protein-beta-subunit	166.271	0.000150321	0.0936818	0.99664	0.999255
FBgn0266251	lncRNA:CR44946	long non-coding RNA:CR44946	1.24419	0.000146745	0.191448	0.992811	NA
FBgn0051754	His-Psi:CR31754	His-Psi:CR31754	0.581563	0.000136521	0.250172	0.984484	NA
FBgn0030918	CG15056	None	0.413594	0.00013573	0.21162	0.989041	NA
FBgn0263847	snRNA:LU	small nuclear RNA Like U	0.316038	0.000134255	0.227806	0.986195	NA
FBgn0033653	CG13192	None	317.678	0.000134127	0.0598086	0.997369	0.999588
FBgn0083001	snoRNA:Psi28S-1192a	snoRNA:Psi28S-1192a	0.824637	0.000133122	0.184569	0.994188	NA
FBgn0029843	Nep1	Neprilysin 1	153.473	0.000127372	0.0885179	0.997274	0.999588
FBgn0033614	Obp47b	Odorant-binding protein 47b	0.391566	0.000124058	0.215251	0.989183	NA
FBgn0265366	lncRNA:CR44307	long non-coding RNA:CR44307	0.393954	0.000123517	0.211372	0.990084	NA
FBgn0265348	lncRNA:CR44302	long non-coding RNA:CR44302	0.34757	0.000121987	0.215969	0.98922	NA
FBgn0261387	CG17528	None	850.501	0.000121338	0.0695411	0.997632	0.999644
FBgn0050018	mthl13	methuselah-like 13	0.238572	0.000108149	0.25076	0.987695	NA
FBgn0083000	snoRNA:Psi28S-1192b	snoRNA:Psi28S-1192b	0.328894	0.000105207	0.227354	0.989223	NA
FBgn0025881	snoRNA:Me18S-A1576	None	0.259947	0.000103378	0.251455	0.988223	NA
FBgn0027560	Tps1	Trehalose-6-phosphate synthase 1	13474.9	0.00010096	0.107459	0.997439	0.999588
FBgn0051368	CG31368	None	322.959	8.95e-05	0.06666	0.998258	0.999738
FBgn0037023	CG3698	None	0.382959	8.64e-05	0.226548	0.991218	NA
FBgn0263631	mir-3645	mir-3645 stem loop	0.24915	8.39e-05	0.251684	0.990433	NA
FBgn0053867	His-Psi:CR33867	His-Psi:CR33867	0.774236	8.14e-05	0.219732	0.992348	NA
FBgn0052404	Cpr65Aw	Cuticular protein 65Aw	0.0598812	7.34e-05	0.251504	0.991633	NA
FBgn0266748	lncRNA:CR45221	long non-coding RNA:CR45221	0.129733	7.01e-05	0.251682	0.992017	NA
FBgn0265300	lncRNA:CR44273	long non-coding RNA:CR44273	0.242518	6.39e-05	0.251681	0.992717	NA
FBgn0267566	lncRNA:CR45906	long non-coding RNA:CR45906	0.337034	6.3e-05	0.227559	0.993531	NA
FBgn0259794	sinah	sina homologue	1.08518	6.17e-05	0.251681	0.992965	NA
FBgn0267616	lncRNA:CR45954	long non-coding RNA:CR45954	0.26732	6.07e-05	0.251681	0.993077	NA
FBgn0030222	CG9806	None	0.171893	6.05e-05	0.251681	0.993104	NA
FBgn0067312	CheB38a	Chemosensory protein B 38a	0.229587	5.95e-05	0.251165	0.993223	NA
FBgn0265940	lncRNA:CR44727	long non-coding RNA:CR44727	0.265818	5.9e-05	0.22864	0.993891	NA
FBgn0266971	lncRNA:CR45422	long non-coding RNA:CR45422	0.244981	5.89e-05	0.251681	0.993282	NA
FBgn0266329	lncRNA:CR44994	long non-coding RNA:CR44994	0.132114	5.87e-05	0.251681	0.993308	NA
FBgn0032462	CG16800	None	0.166828	5.86e-05	0.251681	0.993321	NA
FBgn0053489	CG33489	None	0.264497	5.85e-05	0.251681	0.993327	NA
FBgn0038067	CG11598	None	0.306804	5.84e-05	0.251681	0.993346	NA
FBgn0041247	Gr28a	Gustatory receptor 28a	0.41862	5.74e-05	0.236875	0.993739	NA
FBgn0046294	CG12699	None	4.65978	5.69e-05	0.238921	NA	NA
FBgn0051010	CG31010	None	0.20502	5.68e-05	0.25168	0.993532	NA
FBgn0262575	CG43115	None	0.272205	5.58e-05	0.239321	0.993856	NA
FBgn0287217	CR46447	None	0.141253	5.43e-05	0.25168	0.993811	NA
FBgn0035563	CG13716	None	0.273157	5.17e-05	0.25168	0.994105	NA
FBgn0265443	lncRNA:CR44343	long non-coding RNA:CR44343	0.321848	5.07e-05	0.25168	0.994224	NA
FBgn0037413	Osi5	Osiris 5	0.277543	5.03e-05	0.25168	0.994272	NA
FBgn0266892	lncRNA:CR45352	long non-coding RNA:CR45352	0.17363	5e-05	0.25168	0.994305	NA
FBgn0263084	HP1Lcsd	Heterochromatin Protein 1L chromoshadow domain	0.230774	4.99e-05	0.25168	0.994317	NA
FBgn0264432	CG43850	None	0.225938	4.89e-05	0.251679	0.994424	NA
FBgn0264720	lncRNA:CR43988	long non-coding RNA:CR43988	0.172916	4.88e-05	0.251679	0.99444	NA
FBgn0033112	Spn42Db	Serpin 42Db	0.903127	4.83e-05	0.192282	0.997597	NA
FBgn0266762	CR45227	None	0.262756	4.68e-05	0.239652	0.994838	NA
FBgn0267061	lncRNA:CR45505	long non-coding RNA:CR45505	0.250708	4.63e-05	0.251679	0.994725	NA
FBgn0053502	CG33502	None	296.532	4.3e-05	0.211363	0.996549	0.999255
FBgn0266223	lncRNA:CR44918	long non-coding RNA:CR44918	0.384875	4.29e-05	0.237255	0.995314	NA
FBgn0039792	CG2267	None	1.19958	4.21e-05	0.250727	0.995208	NA
FBgn0036246	CG17154	None	0.264795	4.16e-05	0.251679	0.995258	NA
FBgn0053640	CG33640	None	0.200685	4.13e-05	0.243056	0.995391	NA
FBgn0262992	lncRNA:CR43300	long non-coding RNA:CR43300	0.1088	3.73e-05	0.251678	0.995751	NA
FBgn0266020	lncRNA:CR44785	long non-coding RNA:CR44785	1.01267	3.72e-05	0.184312	0.998384	NA
FBgn0051615	His-Psi:CR31615	His-Psi:CR31615	1.04852	3.69e-05	0.189198	0.998267	NA
FBgn0051213	CG31213	None	0.325882	3.35e-05	0.22737	0.996566	NA
FBgn0267206	lncRNA:CR45646	long non-coding RNA:CR45646	0.800952	2.7e-05	0.190484	0.9987	NA
FBgn0015371	chn	charlatan	1212.3	1.38e-05	0.0813904	0.999718	1
FBgn0263459	snoRNA:2R:9445410	None	0.191644	1.02e-05	0.251677	0.998843	NA
FBgn0051687	CG31687	None	412.249	7.67e-06	0.0898142	0.999834	1
FBgn0050058	CG30058	None	0.237672	6.24e-06	0.25054	0.99929	NA
FBgn0000411	D	Dichaete	38.7921	5.25e-06	0.107926	0.999866	1
FBgn0000357	Cp18	Chorion protein 18	1707.2	5e-06	0.18273	0.999787	1
FBgn0036569	IleRS-m	Isoleucyl-tRNA synthetase, mitochondrial	135.433	3.5e-06	0.0856373	0.999927	1
FBgn0000094	Anp	Andropin	0.383713	0	0.251677	1	NA
FBgn0000182	BicC	Bicaudal C	465.123	0	0.217536	1	1
FBgn0000280	Cec-Psi1	Cecropin pseudogene 1	0	0	0.682091	NA	NA
FBgn0000281	Cec2	Cecropin 2	0.0114564	0	0.251677	1	NA
FBgn0000337	cn	cinnabar	1.46733	0	0.194485	1	NA
FBgn0000552	Edg84A	Ecdysone-dependent gene 84A	0.235617	0	0.251677	1	NA
FBgn0001313	kl-2	male fertility factor kl2	0.0182122	0	0.251677	1	NA
FBgn0002535	Lcp4	Larval cuticle protein 4	0.665308	0	0.201644	1	NA
FBgn0002842	sa	spermatocyte arrest	0.112115	0	0.251677	1	NA
FBgn0002863	Acp95EF	Accessory gland protein 95EF	1.19943	0	0.251677	1	NA
FBgn0002865	Mst98Ca	Male-specific RNA 98Ca	3.04881	0	0.251677	NA	NA
FBgn0003034	SP	Sex Peptide	0.400668	0	0.251677	1	NA
FBgn0003140	PpY-55A	Protein phosphatase Y at 55A	0.0728487	0	0.251677	1	NA
FBgn0003270	amos	absent MD neurons and olfactory sensilla	0.521568	0	0.205431	1	NA
FBgn0003374	Sgs4	Salivary gland secretion 4	0	0	0.682091	NA	NA
FBgn0003377	Sgs7	Salivary gland secretion 7	0.0549709	0	0.251677	1	NA
FBgn0003378	Sgs8	Salivary gland secretion 8	0.0840644	0	0.251677	1	NA
FBgn0003865	tsg	twisted gastrulation	0.346977	0	0.227535	1	NA
FBgn0003920	snRNA:U2:14B	small nuclear RNA U2 at 14B	0.427794	0	0.251677	1	NA
FBgn0003923	snRNA:U2:38ABb	small nuclear RNA U2 at 38AB b	0.014284	0	0.251677	1	NA
FBgn0003926	snRNA:U3	small nuclear RNA U3	0	0	0.682091	NA	NA
FBgn0003936	snRNA:U5:35D	small nuclear RNA U5 at 35D	0.0469683	0	0.251677	1	NA
FBgn0004143	nullo	nullo	0.743512	0	0.223493	1	NA
FBgn0004171	Mst98Cb	Male-specific RNA 98Cb	0.970419	0	0.251677	1	NA
FBgn0004172	Mst84Da	Male-specific RNA 84Da	1.03675	0	0.251677	1	NA
FBgn0004173	Mst84Db	Male-specific RNA 84Db	0.552985	0	0.251677	1	NA
FBgn0004174	Mst84Dc	Male-specific RNA 84Dc	0.899432	0	0.251677	1	NA
FBgn0004175	Mst84Dd	Male-specific RNA 84Dd	0.395138	0	0.251677	1	NA
FBgn0004414	msopa	male-specific opa containing gene	0.341241	0	0.251677	1	NA
FBgn0004588	Eig71Ea	Ecdysone-induced gene 71Ea	0	0	0.682091	NA	NA
FBgn0004589	Eig71Eb	Ecdysone-induced gene 71Eb	0.0126156	0	0.251677	1	NA
FBgn0004590	Eig71Ec	Ecdysone-induced gene 71Ec	0.020721	0	0.251677	1	NA
FBgn0004591	Eig71Ed	Ecdysone-induced gene 71Ed	0	0	0.682091	NA	NA
FBgn0004592	Eig71Ee	Ecdysone-induced gene 71Ee	0	0	0.682091	NA	NA
FBgn0004593	Eig71Ef	Ecdysone-induced gene 71Ef	0	0	0.682091	NA	NA
FBgn0004594	Eig71Eg	Ecdysone-induced gene 71Eg	0	0	0.682091	NA	NA
FBgn0004778	Ccp84Af	Ccp84Af	0.355358	0	0.251677	1	NA
FBgn0005778	PpD5	Protein phosphatase D5	0.100653	0	0.251677	1	NA
FBgn0005779	PpD6	Protein phosphatase D6	0.0734231	0	0.251677	1	NA
FBgn0010294	ng2	new glue 2	0	0	0.682091	NA	NA
FBgn0010295	ng3	new glue 3	0.0154499	0	0.251677	1	NA
FBgn0010296	ng4	new glue 4	0	0	0.682091	NA	NA
FBgn0011239	ms(2)35Ci	male sterile (2) 35Ci	0.145697	0	0.251677	1	NA
FBgn0011244	Hsp60B	Heat shock protein 60B	1.5521	0	0.251677	1	NA
FBgn0011273	Acam	Androcam	0.370682	0	0.251677	1	NA
FBgn0011559	Acp36DE	Accessory gland protein 36DE	2.16867	0	0.251677	1	NA
FBgn0011668	Mst57Da	Male-specific RNA 57Da	1.45697	0	0.251677	1	NA
FBgn0011669	Mst57Db	Male-specific RNA 57Db	0.947033	0	0.251677	1	NA
FBgn0011670	Mst57Dc	Male-specific transcript 57Dc	0.228207	0	0.251677	1	NA
FBgn0011694	EbpII	Ejaculatory bulb protein II	0.158883	0	0.251677	1	NA
FBgn0011743	Arp53D	Actin-related protein 53D	0.362609	0	0.251677	1	NA
FBgn0011812	Lcp1Psi	Larval cuticle protein 1 pseudogene	0.0536358	0	0.251677	1	NA
FBgn0011832	Ser12	Serine protease 12	0	0	0.682091	NA	NA
FBgn0011859	tRNA:Gly-GCC-1-1	transfer RNA:Glycine-GCC 1-1	0	0	0.682091	NA	NA
FBgn0011866	tRNA:Gly-GCC-2-1	transfer RNA:Glycine-GCC 2-1	0	0	0.682091	NA	NA
FBgn0011877	tRNA:His-GTG-2-1Psi	transfer RNA:Histidine-GTG 2-1 pseudogene	0	0	0.682091	NA	NA
FBgn0011879	tRNA:Ala-TGC-2-1	transfer RNA:Alanine-TGC 2-1	0	0	0.682091	NA	NA
FBgn0011881	tRNA:Ile-AAT-1-3	transfer RNA:Isoleucine-AAT 1-3	0.0169878	0	0.251677	1	NA
FBgn0011894	tRNA:Lys-CTT-1-8	transfer RNA:Lysine-CTT 1-8	0	0	0.682091	NA	NA
FBgn0011902	tRNA:Lys-TTT-1-1	transfer RNA:Lysine-TTT 1-1	0	0	0.682091	NA	NA
FBgn0011905	tRNA:Lys-TTT-2-5	transfer RNA:Lysine-TTT 2-5	0	0	0.682091	NA	NA
FBgn0011910	tRNA:Leu-CAA-1-1	transfer RNA:Leucine-CAA 1-1	0	0	0.682091	NA	NA
FBgn0011921	tRNA:iMet-CAT-2-1	transfer RNA:initiator Methionine-CAT 2-1	0	0	0.682091	NA	NA
FBgn0011948	tRNA:Arg-TCG-3-1	transfer RNA:Arginine-TCG 3-1	0	0	0.682091	NA	NA
FBgn0011953	tRNA:Arg-TCG-1-1	transfer RNA:Arginine-TCG 1-1	0	0	0.682091	NA	NA
FBgn0011959	tRNA:Arg-ACG-1-10	transfer RNA:Arginine-ACG 1-10	0	0	0.682091	NA	NA
FBgn0011965	tRNA:Arg-TCG-4-1	transfer RNA:Arginine-TCG 4-1	0	0	0.682091	NA	NA
FBgn0011974	tRNA:Ser-AGA-1-1	transfer RNA:Serine-AGA 1-1	0	0	0.682091	NA	NA
FBgn0011977	tRNA:Ser-CGA-1-3	transfer RNA:Serine-CGA 1-3	0	0	0.682091	NA	NA
FBgn0011980	tRNA:Ser-AGA-3-1	transfer RNA:Serine-AGA 3-1	0	0	0.682091	NA	NA
FBgn0011985	tRNA:Ser-AGA-2-3	transfer RNA:Serine-AGA 2-3	0	0	0.682091	NA	NA
FBgn0011987	tRNA:SeC-TCA-1-1	transfer RNA:Selenocysteine-TCA 1-1	0	0	0.682091	NA	NA
FBgn0011998	tRNA:Val-CAC-2-2	transfer RNA:Valine-CAC 2-2	0	0	0.682091	NA	NA
FBgn0012002	tRNA:Val-CAC-1-1	transfer RNA:Valine-CAC 1-1	0	0	0.682091	NA	NA
FBgn0012010	tRNA:Val-AAC-2-3	transfer RNA:Valine-AAC 2-3	0	0	0.682091	NA	NA
FBgn0012017	tRNA:Tyr-GTA-1-2	transfer RNA:Tyrosine-GTA 1-2	0	0	0.682091	NA	NA
FBgn0013300	ProtA	Protamine A	0.176553	0	0.251677	1	NA
FBgn0013301	ProtB	Protamine B	0.478539	0	0.251677	1	NA
FBgn0013689	mt:tRNA:Ala-TGC	mitochondrial transfer RNA:Alanine-TGC	0	0	0.682091	NA	NA
FBgn0013690	mt:tRNA:Cys-GCA	mitochondrial transfer RNA:Cysteine-GCA	0	0	0.682091	NA	NA
FBgn0013691	mt:tRNA:Asp-GTC	mitochondrial transfer RNA:Aspartic acid-GTC	0	0	0.682091	NA	NA
FBgn0013692	mt:tRNA:Glu-TTC	mitochondrial transfer RNA:Glutamic acid-TTC	0	0	0.682091	NA	NA
FBgn0013693	mt:tRNA:Phe-GAA	mitochondrial transfer RNA:Phenylalanine-GAA	0	0	0.682091	NA	NA
FBgn0013694	mt:tRNA:Gly-TCC	mitochondrial transfer RNA:Glycine-TCC	0	0	0.682091	NA	NA
FBgn0013695	mt:tRNA:His-GTG	mitochondrial transfer RNA:Histidine-GTG	0	0	0.682091	NA	NA
FBgn0013696	mt:tRNA:Ile-GAT	mitochondrial transfer RNA:Isoleucine-GAT	0.0182122	0	0.251677	1	NA
FBgn0013697	mt:tRNA:Lys-CTT	mitochondrial transfer RNA:Lysine-CTT	0	0	0.682091	NA	NA
FBgn0013698	mt:tRNA:Leu-TAG	mitochondrial transfer RNA:Leucine-TAG	0	0	0.682091	NA	NA
FBgn0013699	mt:tRNA:Leu-TAA	mitochondrial transfer RNA:Leucine-TAA	0	0	0.682091	NA	NA
FBgn0013700	mt:tRNA:Met-CAT	mitochondrial transfer RNA:Methionine-CAT	0	0	0.682091	NA	NA
FBgn0013701	mt:tRNA:Asn-GTT	mitochondrial transfer RNA:Asparagine-GTT	0	0	0.682091	NA	NA
FBgn0013702	mt:tRNA:Pro-TGG	mitochondrial transfer RNA:Proline-TGG	0	0	0.682091	NA	NA
FBgn0013703	mt:tRNA:Gln-TTG	mitochondrial transfer RNA:Glutamine-TTG	0	0	0.682091	NA	NA
FBgn0013704	mt:tRNA:Arg-TCG	mitochondrial transfer RNA:Arginine-TCG	0	0	0.682091	NA	NA
FBgn0013705	mt:tRNA:Ser-GCT	mitochondrial transfer RNA:Serine-GCT	0	0	0.682091	NA	NA
FBgn0013706	mt:tRNA:Ser-TGA	mitochondrial transfer RNA:Serine-TGA	0	0	0.682091	NA	NA
FBgn0013707	mt:tRNA:Thr-TGT	mitochondrial transfer RNA:Threonine-TGT	0	0	0.682091	NA	NA
FBgn0013708	mt:tRNA:Val-TAC	mitochondrial transfer RNA:Valine-TAC	0	0	0.682091	NA	NA
FBgn0013709	mt:tRNA:Trp-TCA	mitochondrial transfer RNA:Tryptophan-TCA	0	0	0.682091	NA	NA
FBgn0013710	mt:tRNA:Tyr-GTA	mitochondrial transfer RNA:Tyrosine-GTA	0	0	0.682091	NA	NA
FBgn0014848	Eig71Eh	Eig71Eh	0	0	0.682091	NA	NA
FBgn0014849	Eig71Ei	Eig71Ei	0	0	0.682091	NA	NA
FBgn0014850	Eig71Ej	Eig71Ej	0	0	0.682091	NA	NA
FBgn0014851	Eig71Ek	Eig71Ek	0	0	0.682091	NA	NA
FBgn0015008	Actn3	alpha actinin 3	0.318991	0	0.251677	1	NA
FBgn0015300	Ssl	Suppressor of Stellate-like	0.406477	0	0.235723	1	NA
FBgn0015543	snoRNA:Me28S-A1322	None	0	0	0.682091	NA	NA
FBgn0015583	Acp29AB	Accessory gland protein 29AB	0.168201	0	0.251677	1	NA
FBgn0015584	Acp53Ea	Accessory gland protein 53Ea	0.408893	0	0.251677	1	NA
FBgn0015585	Acp63F	Accessory gland protein 63F	0.659735	0	0.208835	1	NA
FBgn0015586	Acp76A	Accessory gland protein 76A	0.0897606	0	0.251677	1	NA
FBgn0015770	MstProx	MstProx	0.0182122	0	0.251677	1	NA
FBgn0019809	gcm2	gcm2	0.415161	0	0.208095	1	NA
FBgn0019828	dj	don juan	1.50129	0	0.251677	1	NA
FBgn0020371	Tim17b2	Translocase inner membrane 17	0.364244	0	0.251677	1	NA
FBgn0020509	Acp62F	Accessory gland protein 62F	0.444546	0	0.251677	1	NA
FBgn0020518	snoRNA:Me28S-G764	None	0	0	0.682091	NA	NA
FBgn0020643	Lcp65Ab2	Lcp65Ab2	0	0	0.682091	NA	NA
FBgn0020646	Lcp65APsi	Lcp65APsi	0	0	0.682091	NA	NA
FBgn0025115	Acyp	Acylphosphatase	0.107617	0	0.251677	1	NA
FBgn0025118	tRNA:Pro-CGG-3-1	transfer RNA:Proline-CGG 3-1	0	0	0.682091	NA	NA
FBgn0025378	CG3795	None	0.0314699	0	0.251677	1	NA
FBgn0025573	PpN58A	Protein phosphatase N at 58A	0.129422	0	0.251677	1	NA
FBgn0025882	snoRNA:MeU6-A47	snoRNA:MeU6-A47	0.0209156	0	0.251677	1	NA
FBgn0026162	tRNA:Lys-TTT-2-1	transfer RNA:Lysine-TTT 2-1	0	0	0.682091	NA	NA
FBgn0026174	SkpD	SKP1-related D	0.0626622	0	0.251677	1	NA
FBgn0026384	Or59a	Odorant receptor 59a	0.0161519	0	0.251677	1	NA
FBgn0026389	Or43a	Odorant receptor 43a	0.326514	0	0.237612	1	NA
FBgn0026392	Or33a	Odorant receptor 33a	0.0388948	0	0.251677	1	NA
FBgn0026394	Or24a	Odorant receptor 24a	0.0554403	0	0.251677	1	NA
FBgn0026395	Or23a	Odorant receptor 23a	0.0506939	0	0.251677	1	NA
FBgn0026396	Or22c	Odorant receptor 22c	0.257826	0	0.251677	1	NA
FBgn0027107	Inx6	Innexin 6	0.0829047	0	0.251677	1	NA
FBgn0028410	Pk34A	Pk34A	0.0736797	0	0.251677	1	NA
FBgn0028412	Mst33A	Mst33A	0.578208	0	0.251677	1	NA
FBgn0028416	Met75Ca	Met75Ca	0	0	0.682091	NA	NA
FBgn0028517	CG18478	None	0.0369043	0	0.251677	1	NA
FBgn0028520	CG4891	None	0.0546365	0	0.251677	1	NA
FBgn0028531	CG15286	None	0.375309	0	0.251677	1	NA
FBgn0028560	sut4	sugar transporter 4	0.383612	0	0.251677	1	NA
FBgn0028567	robl62A	robl62A	1.06075	0	0.217383	1	NA
FBgn0028569	robl37BC	robl37BC	0.242376	0	0.251677	1	NA
FBgn0028667	Vha16-3	Vacuolar H[+] ATPase 16kD subunit 3	0	0	0.682091	NA	NA
FBgn0028668	Vha16-2	Vacuolar H[+] ATPase 16kD subunit 2	0.0396006	0	0.251677	1	NA
FBgn0028669	Vha100-3	Vacuolar H[+] ATPase 100kD subunit 3	0.276386	0	0.251677	1	NA
FBgn0028838	CSN1a	COP9 signalosome subunit 1a	0.0364244	0	0.251677	1	NA
FBgn0028844	CG15283	None	0.0364244	0	0.251677	1	NA
FBgn0028847	CG9014	None	0.383439	0	0.251677	1	NA
FBgn0028850	CG15260	None	0.236758	0	0.251677	1	NA
FBgn0028852	CG15262	None	0.342933	0	0.215458	1	NA
FBgn0028858	CG10839	None	0.0394456	0	0.251677	1	NA
FBgn0028867	CR15280	None	0.0182122	0	0.251677	1	NA
FBgn0028868	CG4701	None	0.218546	0	0.251677	1	NA
FBgn0028870	CG4691	None	2.36879	0	0.251677	NA	NA
FBgn0028880	CG15256	None	0.29159	0	0.251677	1	NA
FBgn0028884	CG4892	None	0.152856	0	0.251677	1	NA
FBgn0028889	tRNA:Leu-TAA-3-1	transfer RNA:Leucine-TAA 3-1	0	0	0.682091	NA	NA
FBgn0028892	CG4161	None	0.267057	0	0.251677	1	NA
FBgn0028893	CG31819	None	0.456146	0	0.251677	1	NA
FBgn0028900	CG18518	None	0.127452	0	0.251677	1	NA
FBgn0028901	CG18109	None	0.145697	0	0.251677	1	NA
FBgn0028902	Tektin-A	Tektin A	0.19865	0	0.251677	1	NA
FBgn0028903	CG13243	None	0.510908	0	0.251677	1	NA
FBgn0028909	tRNA:Gln-CTG-4-1	transfer RNA:Glutamine-CTG 4-1	0	0	0.682091	NA	NA
FBgn0028912	tRNA:Pro-AGG-1-2	transfer RNA:Proline-AGG 1-2	0	0	0.682091	NA	NA
FBgn0028913	CG3473	None	0.0353472	0	0.251677	1	NA
FBgn0028935	CG7653	None	0.135826	0	0.251677	1	NA
FBgn0028942	CG16852	None	0.0859498	0	0.251677	1	NA
FBgn0028944	Semp1	Seminal metalloprotease-1	0.0753118	0	0.251677	1	NA
FBgn0028947	CG11865	None	0.0158646	0	0.251677	1	NA
FBgn0028986	Spn38F	Serpin 38F	0.490324	0	0.251677	1	NA
FBgn0028987	Spn28F	Serpin 28F	0.122988	0	0.251677	1	NA
FBgn0029154	Menl-1	Malic enzyme like-1	0.671595	0	0.251677	1	NA
FBgn0029501	Crtp	Caldesmon-related protein	0.542681	0	0.251677	1	NA
FBgn0029535	CG14635	None	0.0349224	0	0.251677	1	NA
FBgn0029539	CG11663	None	0.275576	0	0.251677	1	NA
FBgn0029552	CG14631	None	0.0178767	0	0.251677	1	NA
FBgn0029642	CG3592	None	0.0550012	0	0.251677	1	NA
FBgn0029647	CG17959	None	0.0147471	0	0.251677	1	NA
FBgn0029660	CG10801	None	0.36062	0	0.226661	1	NA
FBgn0029661	CG16781	None	0.359465	0	0.251677	1	NA
FBgn0029700	CG15576	None	0.208355	0	0.251677	1	NA
FBgn0029701	CG12691	None	0.0508534	0	0.251677	1	NA
FBgn0029702	CG15572	None	0.275302	0	0.251677	1	NA
FBgn0029703	CG12692	None	0.40276	0	0.251677	1	NA
FBgn0029717	CG12684	None	0.0837215	0	0.251677	1	NA
FBgn0029724	CG15472	None	0.0801791	0	0.251677	1	NA
FBgn0029725	CG2871	None	0.358122	0	0.251677	1	NA
FBgn0029726	CG15471	None	0.429114	0	0.219869	1	NA
FBgn0029729	CG12682	None	0.14998	0	0.251677	1	NA
FBgn0029730	boil	boilerman	0.308989	0	0.251677	1	NA
FBgn0029740	CG12680	None	0.120937	0	0.251677	1	NA
FBgn0029745	Rpn13R	Regulatory particle non-ATPase 13-related	0.08633	0	0.251677	1	NA
FBgn0029811	Cpr5C	Cuticular protein 5C	0.130466	0	0.251677	1	NA
FBgn0029812	Prosbeta2R1	Proteasome beta2 subunit-related 1	0.114956	0	0.251677	1	NA
FBgn0029816	CG12729	None	0.127485	0	0.251677	1	NA
FBgn0029817	CG15764	None	0.0927847	0	0.251677	1	NA
FBgn0029880	CG14443	None	0.270806	0	0.239793	1	NA
FBgn0029940	CG1958	None	0.250059	0	0.251677	1	NA
FBgn0029946	CG15034	None	0.355334	0	0.251677	1	NA
FBgn0029947	CG1999	None	0.440999	0	0.251677	1	NA
FBgn0029949	CG15035	None	0.167144	0	0.251677	1	NA
FBgn0029951	CG11369	None	0.352268	0	0.251677	1	NA
FBgn0029952	CG12689	None	0.170432	0	0.251677	1	NA
FBgn0029961	Ir7a	Ionotropic receptor 7a	0.0532056	0	0.251677	1	NA
FBgn0029963	CG10920	None	0.188867	0	0.251677	1	NA
FBgn0029964	CG1409	None	0	0	0.682091	NA	NA
FBgn0030009	CG15336	None	0.136501	0	0.251677	1	NA
FBgn0030117	ric8b	ric8b	0.0203746	0	0.251677	1	NA
FBgn0030191	CG15306	None	0.996036	0	0.221855	1	NA
FBgn0030200	RabX2	RabX2	0	0	0.682091	NA	NA
FBgn0030202	CG12640	None	0	0	0.682091	NA	NA
FBgn0030215	CG15296	None	0.0674165	0	0.251677	1	NA
FBgn0030223	CG2111	None	0.276929	0	0.251677	1	NA
FBgn0030224	CG12637	None	0.0546365	0	0.251677	1	NA
FBgn0030278	CG15200	None	0.242031	0	0.251677	1	NA
FBgn0030280	CG11106	None	0.350916	0	0.251677	1	NA
FBgn0030283	CG15198	None	0.492287	0	0.251677	1	NA
FBgn0030290	CG11756	None	0.985525	0	0.201263	1	NA
FBgn0030296	CG15196	None	0.531634	0	0.209015	1	NA
FBgn0030297	Gr10b	Gustatory receptor 10b	0.0304947	0	0.251677	1	NA
FBgn0030313	Reepl1	Receptor accessory protein like 1	0.174319	0	0.251677	1	NA
FBgn0030356	lncRNA:CR32661	long non-coding RNA:CR32661	0.728618	0	0.251677	1	NA
FBgn0030370	Uch-L5R	Uch-L5-related	0.0593224	0	0.251677	1	NA
FBgn0030374	CG15734	None	0.446417	0	0.20661	1	NA
FBgn0030375	CG11356	None	0.145748	0	0.251677	1	NA
FBgn0030386	CG2574	None	0.145675	0	0.251677	1	NA
FBgn0030429	CG4661	None	0.170077	0	0.251677	1	NA
FBgn0030440	CG15719	None	0.0835894	0	0.251677	1	NA
FBgn0030441	CG2209	None	0.145697	0	0.251677	1	NA
FBgn0030443	CG12715	None	0.120314	0	0.251677	1	NA
FBgn0030449	Fer3HCH	Ferritin 3 heavy chain homologue	0.153801	0	0.251677	1	NA
FBgn0030462	CG15742	None	0.303356	0	0.251677	1	NA
FBgn0030492	CG15754	None	0	0	0.682091	NA	NA
FBgn0030493	CG15756	None	0.0126156	0	0.251677	1	NA
FBgn0030525	CG10996	None	0.207281	0	0.251677	1	NA
FBgn0030538	betaNACtes1	Nascent-associated complex beta-subunit-like, testis 1	0.0426324	0	0.251677	1	NA
FBgn0030542	CG12481	None	0.0147471	0	0.251677	1	NA
FBgn0030566	betaNACtes4	Nascent-associated complex beta-subunit-like, testis 4	0.0364244	0	0.251677	1	NA
FBgn0030577	CG5334	None	0	0	0.682091	NA	NA
FBgn0030578	CG5347	None	0.119234	0	0.251677	1	NA
FBgn0030599	CG9030	None	0.155876	0	0.251677	1	NA
FBgn0030620	CG5662	None	0.180157	0	0.251677	1	NA
FBgn0030622	CG9101	None	0.166517	0	0.251677	1	NA
FBgn0030623	PPYR1	Protein phosphatase Y regulator 1	0.200334	0	0.251677	1	NA
FBgn0030624	CG9106	None	0.130375	0	0.251677	1	NA
FBgn0030643	CG15641	None	1.16086	0	0.189226	1	NA
FBgn0030663	CG8117	None	0.0224503	0	0.251677	1	NA
FBgn0030664	CG8119	None	0.0834173	0	0.251677	1	NA
FBgn0030823	TTLL1A	Tubulin tyrosine ligase-like 1A	0.160924	0	0.251677	1	NA
FBgn0030868	CG12986	None	0.0864474	0	0.251677	1	NA
FBgn0030898	Andorra	Andorra	0.166831	0	0.251677	1	NA
FBgn0030905	CG15059	None	0.0557576	0	0.251677	1	NA
FBgn0030951	CG6873	None	0.0182122	0	0.251677	1	NA
FBgn0030952	CG12609	None	0.182122	0	0.251677	1	NA
FBgn0030982	CG7423	None	0.0912264	0	0.251677	1	NA
FBgn0030983	CG15882	None	0.173728	0	0.251677	1	NA
FBgn0031026	CG12231	None	0.0637547	0	0.251677	1	NA
FBgn0031074	SkpE	SKP1-related E	0.156509	0	0.251677	1	NA
FBgn0031085	CG9570	None	0.145697	0	0.251677	1	NA
FBgn0031101	CG1631	None	0.0182122	0	0.251677	1	NA
FBgn0031103	CG12679	None	0.180149	0	0.251677	1	NA
FBgn0031128	hydra	hydra	0.853597	0	0.251677	1	NA
FBgn0031129	CG1324	None	0.835012	0	0.251677	1	NA
FBgn0031130	CG15452	None	0.192149	0	0.251677	1	NA
FBgn0031132	CG15450	None	0.0407491	0	0.251677	1	NA
FBgn0031134	CG1314	None	0.236758	0	0.251677	1	NA
FBgn0031135	CR11235	None	0	0	0.682091	NA	NA
FBgn0031139	CG11227	None	0.723774	0	0.196787	1	NA
FBgn0031163	CG14579	None	0.0909778	0	0.251677	1	NA
FBgn0031164	CG1724	None	0.0910609	0	0.251677	1	NA
FBgn0031168	CG1722	None	0.264099	0	0.239637	1	NA
FBgn0031197	CG17601	None	0.128013	0	0.251677	1	NA
FBgn0031283	CG15880	None	0.0687384	0	0.251677	1	NA
FBgn0031295	CG4375	None	0.455545	0	0.251677	1	NA
FBgn0031323	CG5139	None	0.219105	0	0.251677	1	NA
FBgn0031331	CG5440	None	0.0348721	0	0.251677	1	NA
FBgn0031332	CG5556	None	0.145697	0	0.251677	1	NA
FBgn0031333	CG5561	None	0.302226	0	0.251677	1	NA
FBgn0031335	CG5565	None	0.407102	0	0.251677	1	NA
FBgn0031345	CG18132	None	0.0697964	0	0.251677	1	NA
FBgn0031364	CG17648	None	0.163943	0	0.251677	1	NA
FBgn0031367	c-cup	calcutta cup	0.359379	0	0.251677	1	NA
FBgn0031372	CG7295	None	0.21279	0	0.251677	1	NA
FBgn0031407	CG4270	None	0.246171	0	0.251677	1	NA
FBgn0031410	CG17237	None	0.342834	0	0.251677	1	NA
FBgn0031423	CG3557	None	0.33033	0	0.251677	1	NA
FBgn0031430	CG3528	None	0.0546365	0	0.251677	1	NA
FBgn0031440	CG15395	None	0.217079	0	0.251677	1	NA
FBgn0031441	CG9962	None	0.0182122	0	0.251677	1	NA
FBgn0031442	Prosbeta4R1	Proteasome beta4 subunit-related 1	0.0813121	0	0.251677	1	NA
FBgn0031443	Prosbeta4R2	Proteasome beta4 subunit-related 2	0.127485	0	0.251677	1	NA
FBgn0031444	Trf4	TBP-related factor 4	0	0	0.682091	NA	NA
FBgn0031467	Cpr23B	Cuticular protein 23B	0.485241	0	0.233438	1	NA
FBgn0031469	CG18558	None	0.240005	0	0.251677	1	NA
FBgn0031504	CG15403	None	0.0728487	0	0.251677	1	NA
FBgn0031512	CG15404	None	0.0488128	0	0.251677	1	NA
FBgn0031513	CG3347	None	0.0341971	0	0.251677	1	NA
FBgn0031545	CG3213	None	2.92901	0	0.206439	NA	NA
FBgn0031546	CG8851	None	0.471152	0	0.251677	1	NA
FBgn0031596	CG15429	None	0.0339658	0	0.251677	1	NA
FBgn0031626	CG15631	None	0.343764	0	0.251677	1	NA
FBgn0031719	CG18269	None	0.509808	0	0.219598	1	NA
FBgn0031720	CG14013	None	0.22539	0	0.251677	1	NA
FBgn0031721	CG14017	None	0.155605	0	0.251677	1	NA
FBgn0031722	CG14011	None	0.302018	0	0.251677	1	NA
FBgn0031723	CG7251	None	0.652137	0	0.251677	1	NA
FBgn0031729	CG12511	None	0.0546365	0	0.251677	1	NA
FBgn0031731	CG14007	None	0.682757	0	0.206579	1	NA
FBgn0031746	CG9029	None	1.79963	0	0.251677	1	NA
FBgn0031749	CG14000	None	0.014284	0	0.251677	1	NA
FBgn0031785	CG13991	None	0.528258	0	0.251677	1	NA
FBgn0031786	CG13989	None	0.202162	0	0.251677	1	NA
FBgn0031792	CG13983	None	0.0754342	0	0.251677	1	NA
FBgn0031831	COX5BL	Cytochrome c oxidase subunit 5B-like	0.30388	0	0.251677	1	NA
FBgn0031861	CG17375	None	0.21506	0	0.251677	1	NA
FBgn0031941	ATPsynGL	ATP synthase, subunit G-like	0.198308	0	0.251677	1	NA
FBgn0031954	CG14537	None	0.0928223	0	0.251677	1	NA
FBgn0032065	CG12438	None	0.127485	0	0.251677	1	NA
FBgn0032072	CG9483	None	0.127485	0	0.251677	1	NA
FBgn0032080	CG9525	None	0.147421	0	0.251677	1	NA
FBgn0032089	Rcd-1r	Rcd-1 related	0	0	0.682091	NA	NA
FBgn0032090	CG9582	None	0.0364244	0	0.251677	1	NA
FBgn0032094	CG12439	None	0.0182122	0	0.251677	1	NA
FBgn0032110	CG3748	None	0.259977	0	0.251677	1	NA
FBgn0032111	CG13110	None	0.182122	0	0.251677	1	NA
FBgn0032115	CG4438	None	0.117786	0	0.251677	1	NA
FBgn0032125	Cpr30B	Cuticular protein 30B	0.973733	0	0.19381	1	NA
FBgn0032132	CG4382	None	0.169843	0	0.251677	1	NA
FBgn0032176	CG13127	None	0.314337	0	0.251677	1	NA
FBgn0032188	CG13137	None	0	0	0.682091	NA	NA
FBgn0032268	CG6138	None	0.0748667	0	0.251677	1	NA
FBgn0032271	CG7329	None	0.289067	0	0.228081	1	NA
FBgn0032280	CG17105	None	0.0311896	0	0.251677	1	NA
FBgn0032312	CG14071	None	0.0617172	0	0.251677	1	NA
FBgn0032313	CG14070	None	0	0	0.682091	NA	NA
FBgn0032314	CG7309	None	0.523192	0	0.251677	1	NA
FBgn0032315	CG14069	None	0	0	0.682091	NA	NA
FBgn0032360	CG14926	None	1.24865	0	0.251677	1	NA
FBgn0032364	CG4970	None	0.339572	0	0.251677	1	NA
FBgn0032365	CG14929	None	0.0160983	0	0.251677	1	NA
FBgn0032366	CG14930	None	0.0552948	0	0.251677	1	NA
FBgn0032368	spag4	sperm-associated antigen 4	0	0	0.682091	NA	NA
FBgn0032369	CG6614	None	0.0910609	0	0.251677	1	NA
FBgn0032370	CG12307	None	0.254971	0	0.251677	1	NA
FBgn0032372	CG4988	None	0.316956	0	0.251677	1	NA
FBgn0032376	Tsp33B	Tetraspanin 33B	0.205015	0	0.251677	1	NA
FBgn0032385	CG16964	None	0.16391	0	0.251677	1	NA
FBgn0032406	CG14947	None	0.735071	0	0.187873	1	NA
FBgn0032457	CG15483	None	0.15585	0	0.251677	1	NA
FBgn0032471	CG5122	None	0.584586	0	0.245544	1	NA
FBgn0032490	CG16813	None	0.205378	0	0.251677	1	NA
FBgn0032492	Prosalpha6T	Proteasome alpha6 subunit, Testis-specific	0.282712	0	0.251677	1	NA
FBgn0032525	Hsp60D	Heat shock protein 60D	0.338756	0	0.251677	1	NA
FBgn0032533	CG16888	None	0	0	0.682091	NA	NA
FBgn0032553	CG4480	None	0.23928	0	0.251677	1	NA
FBgn0032563	CG15258	None	0.218546	0	0.251677	1	NA
FBgn0032577	CG13244	None	0.134471	0	0.251677	1	NA
FBgn0032588	CG5968	None	0.141685	0	0.251677	1	NA
FBgn0032590	CG4631	None	1.00736	0	0.251677	1	NA
FBgn0032624	CG6304	None	0.417872	0	0.251677	1	NA
FBgn0032625	CG15136	None	0.0364244	0	0.251677	1	NA
FBgn0032626	CG12620	None	0.371556	0	0.251677	1	NA
FBgn0032632	CG6380	None	0.629244	0	0.251677	1	NA
FBgn0032636	CG5043	None	0.285653	0	0.251677	1	NA
FBgn0032649	CG15145	None	0.265099	0	0.251677	1	NA
FBgn0032654	CG15147	None	0.202215	0	0.251677	1	NA
FBgn0032664	Slc25A46b	Solute carrier family 25 member 46b	0.145697	0	0.251677	1	NA
FBgn0032769	CG10750	None	0.510653	0	0.247057	1	NA
FBgn0032771	CG17349	None	0.587395	0	0.251677	1	NA
FBgn0032804	CG13081	None	0.128677	0	0.251677	1	NA
FBgn0032868	CG17472	None	0.127485	0	0.251677	1	NA
FBgn0032878	CG9316	None	0.234446	0	0.251677	1	NA
FBgn0032894	CG14402	None	0.204329	0	0.251677	1	NA
FBgn0032965	CG11629	None	0.119472	0	0.251677	1	NA
FBgn0032966	CG1421	None	0.0542752	0	0.251677	1	NA
FBgn0032967	CG1428	None	0.187546	0	0.251677	1	NA
FBgn0032968	CG11634	None	0.0931762	0	0.251677	1	NA
FBgn0032971	ttm3	tiny tim 3	0.256746	0	0.251677	1	NA
FBgn0033042	Tsp42A	Tetraspanin 42A	0.0580126	0	0.251677	1	NA
FBgn0033056	CG7856	None	0.369311	0	0.251677	1	NA
FBgn0033076	CG15233	None	0.119302	0	0.251677	1	NA
FBgn0033145	CG12828	None	0.0520841	0	0.251677	1	NA
FBgn0033164	CG11112	None	0.151753	0	0.251677	1	NA
FBgn0033165	CG11113	None	0.0480872	0	0.251677	1	NA
FBgn0033167	CG1701	None	0.0709593	0	0.251677	1	NA
FBgn0033248	Dic3	Dicarboxylate carrier 3	0.134263	0	0.251677	1	NA
FBgn0033278	CG14759	None	0.0351566	0	0.251677	1	NA
FBgn0033279	CG2291	None	0.451384	0	0.251677	1	NA
FBgn0033280	CG12126	None	0.109273	0	0.251677	1	NA
FBgn0033285	CG18449	None	1.03365	0	0.251677	1	NA
FBgn0033286	CG2127	None	4.01613	0	0.251677	NA	NA
FBgn0033287	CG8701	None	3.5458	0	0.251677	NA	NA
FBgn0033322	CG8584	None	0.142422	0	0.251677	1	NA
FBgn0033323	CG12376	None	0.335409	0	0.251677	1	NA
FBgn0033324	CG14744	None	0.445677	0	0.214981	1	NA
FBgn0033330	CG8746	None	0.273183	0	0.251677	1	NA
FBgn0033363	CG13744	None	0.107737	0	0.251677	1	NA
FBgn0033364	CG13747	None	0.429883	0	0.251677	1	NA
FBgn0033404	Or45a	Odorant receptor 45a	0.33305	0	0.251677	1	NA
FBgn0033469	CG12133	None	0.133758	0	0.251677	1	NA
FBgn0033497	CG12912	None	0	0	0.682091	NA	NA
FBgn0033499	CG12914	None	0.228882	0	0.251677	1	NA
FBgn0033516	CG12898	None	0	0	0.682091	NA	NA
FBgn0033572	polyph	polyphemus	0.0947408	0	0.251677	1	NA
FBgn0033573	Obp47a	Odorant-binding protein 47a	0.287805	0	0.251677	1	NA
FBgn0033599	CG13223	None	0.0208736	0	0.251677	1	NA
FBgn0033601	Cpr47Ed	Cuticular protein 47Ed	0	0	0.682091	NA	NA
FBgn0033648	Ir48b	Ionotropic receptor 48b	0.0313336	0	0.251677	1	NA
FBgn0033650	CG13193	None	0.0492372	0	0.251677	1	NA
FBgn0033701	CG13171	None	0.0182122	0	0.251677	1	NA
FBgn0033727	Or49a	Odorant receptor 49a	0	0	0.682091	NA	NA
FBgn0033770	wuc	Wake-up-call	0.254042	0	0.251677	1	NA
FBgn0033828	CG17048	None	0.0262868	0	0.251677	1	NA
FBgn0033848	CG13330	None	0.0182122	0	0.251677	1	NA
FBgn0033856	CG13334	None	0.321166	0	0.251677	1	NA
FBgn0033861	CG12464	None	0.0728487	0	0.251677	1	NA
FBgn0033862	CG6209	None	0.958353	0	0.221819	1	NA
FBgn0033863	CG13337	None	0.739059	0	0.251677	1	NA
FBgn0033864	CG18368	None	0.0910609	0	0.251677	1	NA
FBgn0033868	S-Lap7	Sperm-Leucylaminopeptidase 7	5.67867	0	0.251677	NA	NA
FBgn0033927	CR10102	None	0.308324	0	0.251677	1	NA
FBgn0033933	CG10104	None	0.0536163	0	0.251677	1	NA
FBgn0033950	CG12862	None	0.0341222	0	0.251677	1	NA
FBgn0033952	Adgf-E	Adenosine deaminase-related growth factor E	0.180507	0	0.251677	1	NA
FBgn0033953	CG12861	None	2.94145	0	0.251677	NA	NA
FBgn0033955	CG12866	None	0.0891958	0	0.251677	1	NA
FBgn0034007	ND-51L2	NADH dehydrogenase (ubiquinone) 51 kDa subunit-like 2	0.175531	0	0.251677	1	NA
FBgn0034023	Ir52a	Ionotropic receptor 52a	0.357964	0	0.227674	1	NA
FBgn0034099	CG15708	None	0.194507	0	0.251677	1	NA
FBgn0034104	CG15705	None	0.0144905	0	0.251677	1	NA
FBgn0034106	CG9068	None	0.19123	0	0.251677	1	NA
FBgn0034120	CG15710	None	0	0	0.682091	NA	NA
FBgn0034121	CG6262	None	1.33152	0	0.251677	1	NA
FBgn0034129	Parp16	Poly(ADP-ribose) polymerase family member 16	0.104384	0	0.251677	1	NA
FBgn0034153	Acp53C14b	Accessory gland protein 53C14b	0.790973	0	0.251677	1	NA
FBgn0034154	CG5267	None	0.614857	0	0.204447	1	NA
FBgn0034173	CG9010	None	0.31008	0	0.251677	1	NA
FBgn0034195	Spn53F	Serpin 53F	0.242891	0	0.251677	1	NA
FBgn0034196	CG15605	None	0.336571	0	0.251677	1	NA
FBgn0034202	CG17287	None	0.0745962	0	0.251677	1	NA
FBgn0034206	CG18469	None	0.0910609	0	0.251677	1	NA
FBgn0034224	insb	insensible	1.96302	0	0.184562	1	NA
FBgn0034263	CG10934	None	0.308684	0	0.251677	1	NA
FBgn0034283	CG14492	None	0.0229128	0	0.251677	1	NA
FBgn0034284	CG14491	None	0.09433	0	0.251677	1	NA
FBgn0034327	CG14505	None	0	0	0.682091	NA	NA
FBgn0034377	CG15071	None	0.0827945	0	0.251677	1	NA
FBgn0034413	CG15115	None	0.211101	0	0.251677	1	NA
FBgn0034415	CG15116	None	0.0182122	0	0.251677	1	NA
FBgn0034416	CG15109	None	0.883084	0	0.251677	1	NA
FBgn0034423	tbrd-2	testis-specifically expressed bromodomain containing protein-2	0.114064	0	0.251677	1	NA
FBgn0034427	CG10474	None	0.0325653	0	0.251677	1	NA
FBgn0034428	AANATL6	Arylalkylamine N-acetyltransferase-like 6	0.290656	0	0.239693	1	NA
FBgn0034441	CG10081	None	0.050471	0	0.251677	1	NA
FBgn0034456	Ir56b	Ionotropic receptor 56b	0.549053	0	0.20543	1	NA
FBgn0034457	Ir56c	Ionotropic receptor 56c	0.0182179	0	0.251677	1	NA
FBgn0034461	CG15124	None	0.16391	0	0.251677	1	NA
FBgn0034464	CG11018	None	0.361476	0	0.251677	1	NA
FBgn0034472	CG8517	None	0.843384	0	0.251677	1	NA
FBgn0034473	Or56a	Odorant receptor 56a	0.0688854	0	0.251677	1	NA
FBgn0034477	CG13872	None	0.41823	0	0.251677	1	NA
FBgn0034478	CG10822	None	0.120248	0	0.251677	1	NA
FBgn0034483	CG16894	None	0.451191	0	0.251677	1	NA
FBgn0034489	ppk6	pickpocket 6	2.2428	0	0.186045	1	NA
FBgn0034545	CG13438	None	0.0170611	0	0.251677	1	NA
FBgn0034548	CG13443	None	0	0	0.682091	NA	NA
FBgn0034551	CG15225	None	0.0177545	0	0.251677	1	NA
FBgn0034554	CAH14	Carbonic anhydrase 14	0.142239	0	0.251677	1	NA
FBgn0034560	CAH15	Carbonic anhydrase 15	0.204065	0	0.251677	1	NA
FBgn0034623	CG9822	None	0.154432	0	0.251677	1	NA
FBgn0034651	CG15676	None	0.64942	0	0.20406	1	NA
FBgn0034658	Grx1t	Glutaredoxin 1, testis-specific	0.0728487	0	0.251677	1	NA
FBgn0034659	CG4021	None	0.0563492	0	0.251677	1	NA
FBgn0034665	CG4372	None	0.0728746	0	0.251677	1	NA
FBgn0034666	CG9294	None	0	0	0.682091	NA	NA
FBgn0034681	CG9308	None	0.127485	0	0.251677	1	NA
FBgn0034683	CG13500	None	0.0928665	0	0.251677	1	NA
FBgn0034700	CG11269	None	0.00835152	0	0.251677	1	NA
FBgn0034713	CG11291	None	0.28767	0	0.251677	1	NA
FBgn0034721	CG11298	None	0.16391	0	0.251677	1	NA
FBgn0034774	CG13526	None	0.0546365	0	0.251677	1	NA
FBgn0034776	CG13527	None	0.255332	0	0.251677	1	NA
FBgn0034820	CG13538	None	0.0546365	0	0.251677	1	NA
FBgn0034824	Klp59C	Kinesin-like protein at 59C	0.789142	0	0.251677	1	NA
FBgn0034826	CG13544	None	0.225572	0	0.251677	1	NA
FBgn0034827	Klp59D	Kinesin-like protein at 59D	0.491127	0	0.251677	1	NA
FBgn0034833	CG13539	None	0.0971025	0	0.251677	1	NA
FBgn0034834	LS2	Large Subunit 2	0.163229	0	0.251677	1	NA
FBgn0034835	CG3092	None	0.290999	0	0.251677	1	NA
FBgn0034840	CG3124	None	2.84762	0	0.251677	NA	NA
FBgn0034841	CG13541	None	0.268009	0	0.251677	1	NA
FBgn0034842	Prosbeta5R1	Proteasome beta5 subunit-related 1	0.168144	0	0.251677	1	NA
FBgn0034863	SkpF	SKP1-related F	0.13162	0	0.251677	1	NA
FBgn0034867	CG13557	None	0.0364244	0	0.251677	1	NA
FBgn0034869	CG13558	None	0.0289809	0	0.251677	1	NA
FBgn0034900	CG12491	None	0	0	0.682091	NA	NA
FBgn0034904	CG15800	None	0.381812	0	0.211921	1	NA
FBgn0034906	CG13561	None	0.232153	0	0.251677	1	NA
FBgn0034910	CG4763	None	0.0578793	0	0.251677	1	NA
FBgn0035003	CG15873	None	0.124007	0	0.251677	1	NA
FBgn0035005	CG3483	None	0.281789	0	0.251677	1	NA
FBgn0035007	CG3492	None	0.470541	0	0.251677	1	NA
FBgn0035008	CG3494	None	0.227753	0	0.251677	1	NA
FBgn0035009	CG16837	None	0.0506843	0	0.251677	1	NA
FBgn0035011	CG13589	None	0	0	0.682091	NA	NA
FBgn0035012	CG13590	None	0	0	0.682091	NA	NA
FBgn0035068	CG12849	None	0	0	0.682091	NA	NA
FBgn0035069	CG3611	None	0.16391	0	0.251677	1	NA
FBgn0035070	CG3650	None	0.0369929	0	0.251677	1	NA
FBgn0035143	Ppm1	Ppm1	0.568611	0	0.251677	1	NA
FBgn0035198	CG9133	None	4.85847	0	0.251677	NA	NA
FBgn0035216	CG9168	None	0.0170053	0	0.251677	1	NA
FBgn0035217	FucTD	alpha1,3-fucosyltransferase D	0.19692	0	0.251677	1	NA
FBgn0035218	CG9173	None	0.507825	0	0.251677	1	NA
FBgn0035256	CG13930	None	0.644842	0	0.192798	1	NA
FBgn0035299	CG11815	None	0.127485	0	0.251677	1	NA
FBgn0035332	CG13801	None	0.0126156	0	0.251677	1	NA
FBgn0035380	CG9970	None	0.323584	0	0.251677	1	NA
FBgn0035426	CG12078	None	0.0810682	0	0.251677	1	NA
FBgn0035455	CG10862	None	0.277864	0	0.251677	1	NA
FBgn0035479	CG14983	None	0	0	0.682091	NA	NA
FBgn0035550	CG11349	None	0.0517582	0	0.251677	1	NA
FBgn0035555	CG13720	None	0.0147471	0	0.251677	1	NA
FBgn0035567	CG7514	None	0.090481	0	0.251677	1	NA
FBgn0035568	CG18418	None	0.364783	0	0.251677	1	NA
FBgn0035584	CG17030	None	0.153523	0	0.251677	1	NA
FBgn0035585	ATPsynCF6L	ATP synthase, coupling factor 6-like	0.109273	0	0.251677	1	NA
FBgn0035598	CG4669	None	1.2383	0	0.251677	1	NA
FBgn0035645	CG5592	None	0.0830001	0	0.251677	1	NA
FBgn0035647	CG10486	None	0.072911	0	0.251677	1	NA
FBgn0035657	alphaKap4	alpha Karyopherin-4	0.200334	0	0.251677	1	NA
FBgn0035686	Cpr65Az	Cuticular protein 65Az	0.0582649	0	0.251677	1	NA
FBgn0035730	CG17744	None	0.15974	0	0.251677	1	NA
FBgn0035750	CG14826	None	0.238557	0	0.251677	1	NA
FBgn0035782	CG14835	None	0.293378	0	0.251677	1	NA
FBgn0035786	Tsp66A	Tetraspanin 66A	0.176483	0	0.251677	1	NA
FBgn0035788	CG8541	None	0.136293	0	0.251677	1	NA
FBgn0035789	mthl6	methuselah-like 6	0.139346	0	0.251677	1	NA
FBgn0035795	CG16998	None	0.724116	0	0.251677	1	NA
FBgn0035799	CG14838	None	0.18505	0	0.251677	1	NA
FBgn0035847	mthl7	methuselah-like 7	0.366906	0	0.215738	1	NA
FBgn0035924	CG6576	None	0.225098	0	0.251677	1	NA
FBgn0035928	CG13310	None	0.365356	0	0.21549	1	NA
FBgn0035970	CG4483	None	0	0	0.682091	NA	NA
FBgn0035971	CG4477	None	0.145697	0	0.251677	1	NA
FBgn0036010	Ir67a	Ionotropic receptor 67a	0.0719633	0	0.251677	1	NA
FBgn0036075	CG8065	None	0.22271	0	0.251677	1	NA
FBgn0036080	Or67d	Odorant receptor 67d	0.281488	0	0.251677	1	NA
FBgn0036082	CG12362	None	0.513189	0	0.251677	1	NA
FBgn0036083	Ir67b	Ionotropic receptor 67b	0.0343692	0	0.251677	1	NA
FBgn0036085	CG6527	None	0.415075	0	0.251677	1	NA
FBgn0036089	CG14151	None	0.0364244	0	0.251677	1	NA
FBgn0036093	CG14154	None	0.557973	0	0.204235	1	NA
FBgn0036154	CG6168	None	0.622859	0	0.22348	1	NA
FBgn0036156	CG11726	None	0.0721253	0	0.251677	1	NA
FBgn0036158	CG6149	None	0.112027	0	0.251677	1	NA
FBgn0036159	CG7557	None	0.28047	0	0.251677	1	NA
FBgn0036160	CG12289	None	0.0364244	0	0.251677	1	NA
FBgn0036161	CG7551	None	0.16391	0	0.251677	1	NA
FBgn0036170	CG11714	None	1.74913	0	0.251677	1	NA
FBgn0036176	CG7377	None	0	0	0.682091	NA	NA
FBgn0036177	CG33268	None	0.103346	0	0.251677	1	NA
FBgn0036204	Tim13	Tim13	0.307101	0	0.251677	1	NA
FBgn0036217	CG5906	None	0.16391	0	0.251677	1	NA
FBgn0036218	Sprn	Spermitin	0.444693	0	0.251677	1	NA
FBgn0036221	CG11588	None	0.207582	0	0.251677	1	NA
FBgn0036250	Ir68b	Ionotropic receptor 68b	0.177268	0	0.251677	1	NA
FBgn0036310	CG10969	None	0.247942	0	0.251677	1	NA
FBgn0036311	CG17666	None	1.32519	0	0.202785	1	NA
FBgn0036325	CG10752	None	0.0675284	0	0.251677	1	NA
FBgn0036327	CG10748	None	0.0546365	0	0.251677	1	NA
FBgn0036328	CG10749	None	0.309607	0	0.251677	1	NA
FBgn0036329	CG11262	None	0.253691	0	0.251677	1	NA
FBgn0036345	CG17300	None	0.142742	0	0.251677	1	NA
FBgn0036346	CG11251	None	0.192604	0	0.251677	1	NA
FBgn0036350	CG14111	None	0.14175	0	0.251677	1	NA
FBgn0036421	CG13481	None	0.0546365	0	0.251677	1	NA
FBgn0036426	CG9592	None	0.0677603	0	0.251677	1	NA
FBgn0036438	goddard	goddard	0.338123	0	0.251677	1	NA
FBgn0036439	CG13474	None	0.0197462	0	0.251677	1	NA
FBgn0036440	CG17177	None	0.321722	0	0.251677	1	NA
FBgn0036442	CG13473	None	0.0876282	0	0.251677	1	NA
FBgn0036490	CG6888	None	0.095447	0	0.251677	1	NA
FBgn0036495	CG33259	None	0	0	0.682091	NA	NA
FBgn0036496	cocoon	cocoon	0.177167	0	0.251677	1	NA
FBgn0036497	Ran-like	Ran-like	0.390972	0	0.251677	1	NA
FBgn0036499	CG7276	None	0.0542525	0	0.251677	1	NA
FBgn0036527	CG7304	None	0	0	0.682091	NA	NA
FBgn0036528	CG7579	None	0.0828325	0	0.251677	1	NA
FBgn0036532	CG13445	None	0.236626	0	0.251677	1	NA
FBgn0036586	CG13070	None	0	0	0.682091	NA	NA
FBgn0036591	CG13050	None	0.2093	0	0.251677	1	NA
FBgn0036593	CG13048	None	1.54365	0	0.205229	1	NA
FBgn0036602	CG13042	None	0.689534	0	0.202196	1	NA
FBgn0036608	CG13040	None	0.251426	0	0.251677	1	NA
FBgn0036609	CG13039	None	0.0546365	0	0.251677	1	NA
FBgn0036654	CG9692	None	0.286088	0	0.251677	1	NA
FBgn0036703	CG7707	None	0.230803	0	0.251677	1	NA
FBgn0036704	CG6497	None	0.275161	0	0.251677	1	NA
FBgn0036707	CG13724	None	0.0114564	0	0.251677	1	NA
FBgn0036708	CG13725	None	0.200334	0	0.251677	1	NA
FBgn0036709	Or74a	Odorant receptor 74a	0.0363188	0	0.251677	1	NA
FBgn0036712	brv2	brivido-2	0.0338957	0	0.251677	1	NA
FBgn0036747	CG6052	None	0	0	0.682091	NA	NA
FBgn0036751	Adgf-B	Adenosine deaminase-related growth factor B	0.307099	0	0.251677	1	NA
FBgn0036784	CG5103	None	0.388618	0	0.251677	1	NA
FBgn0036785	CG13700	None	0.515025	0	0.251677	1	NA
FBgn0036793	CG4174	None	0.0579618	0	0.251677	1	NA
FBgn0036796	CG18231	None	0.0974559	0	0.251677	1	NA
FBgn0036807	CG6893	None	0.153587	0	0.251677	1	NA
FBgn0036808	Dic4	Dicarboxylate carrier 4	0.178249	0	0.251677	1	NA
FBgn0036830	CG14077	None	0.798026	0	0.251677	1	NA
FBgn0036832	CG18223	None	0.0668015	0	0.251677	1	NA
FBgn0036858	CG14088	None	0	0	0.682091	NA	NA
FBgn0036861	CG14089	None	0.0748206	0	0.251677	1	NA
FBgn0036868	ms(3)76Ba	male sterile (3) 76Ba	0	0	0.682091	NA	NA
FBgn0036941	CG7335	None	0.466231	0	0.251677	1	NA
FBgn0037005	CG5078	None	0.0540269	0	0.251677	1	NA
FBgn0037038	CG11037	None	0.380768	0	0.251677	1	NA
FBgn0037039	CG10587	None	0.0546365	0	0.251677	1	NA
FBgn0037040	CG12983	None	0.623275	0	0.251677	1	NA
FBgn0037147	CG7140	None	0.712585	0	0.231196	1	NA
FBgn0037162	CG11449	None	0.164455	0	0.251677	1	NA
FBgn0037169	CG11404	None	0.150032	0	0.251677	1	NA
FBgn0037170	Trxr-2	thioredoxin reductase 2	0.109273	0	0.251677	1	NA
FBgn0037172	ND-B14.5AL	NADH dehydrogenase (ubiquinone) B14.5 A subunit-like	0.0182122	0	0.251677	1	NA
FBgn0037178	CG12546	None	1.88489	0	0.251677	1	NA
FBgn0037320	CG14668	None	0.12763	0	0.251677	1	NA
FBgn0037322	Or83a	Odorant receptor 83a	0.0357534	0	0.251677	1	NA
FBgn0037325	CG12147	None	0.184296	0	0.251677	1	NA
FBgn0037385	glob3	globin 3	0.240964	0	0.251677	1	NA
FBgn0037389	CR10991	None	0.197031	0	0.251677	1	NA
FBgn0037395	CG10280	None	0.285626	0	0.251677	1	NA
FBgn0037397	CR1075	None	0.0481584	0	0.251677	1	NA
FBgn0037399	Or83c	Odorant receptor 83c	0.0546536	0	0.251677	1	NA
FBgn0037406	Osi1	Osiris 1	0.0394488	0	0.251677	1	NA
FBgn0037412	Osi4	Osiris 4	0.272702	0	0.24022	1	NA
FBgn0037418	Osi11	Osiris 11	0.0252876	0	0.251677	1	NA
FBgn0037422	Osi13	Osiris 13	0.142399	0	0.251677	1	NA
FBgn0037449	CG15185	None	0.0516734	0	0.251677	1	NA
FBgn0037454	CG1137	None	0.334828	0	0.251677	1	NA
FBgn0037455	CG2336	None	0.273183	0	0.251677	1	NA
FBgn0037456	CG1138	None	0.0910609	0	0.251677	1	NA
FBgn0037460	sowi	solwind	0.644201	0	0.251677	1	NA
FBgn0037461	CG15177	None	0.435923	0	0.251677	1	NA
FBgn0037462	sunz	sungrazer	0.153414	0	0.251677	1	NA
FBgn0037463	djl	don juan like	0.341652	0	0.251677	1	NA
FBgn0037486	CG14605	None	0.251024	0	0.251677	1	NA
FBgn0037493	CR10032	None	0	0	0.682091	NA	NA
FBgn0037498	CG10029	None	0.0728487	0	0.251677	1	NA
FBgn0037500	CG17944	None	0.254971	0	0.251677	1	NA
FBgn0037501	Ir84a	Ionotropic receptor 84a	0.133459	0	0.251677	1	NA
FBgn0037502	wa-cup	walker cup	0.273183	0	0.251677	1	NA
FBgn0037514	CG10919	None	0.436695	0	0.251677	1	NA
FBgn0037516	CG11286	None	0.124027	0	0.251677	1	NA
FBgn0037571	CG11694	None	0.0951006	0	0.251677	1	NA
FBgn0037572	CG11698	None	0.0701137	0	0.251677	1	NA
FBgn0037584	CG7963	None	0.110356	0	0.251677	1	NA
FBgn0037589	Obp85a	Odorant-binding protein 85a	0	0	0.682091	NA	NA
FBgn0037591	Or85c	Odorant receptor 85c	0.051192	0	0.251677	1	NA
FBgn0037594	Or85d	Odorant receptor 85d	0.489402	0	0.202672	1	NA
FBgn0037665	St2	Sulfotransferase 2	0.202225	0	0.251677	1	NA
FBgn0037666	CR16735	None	0.0154499	0	0.251677	1	NA
FBgn0037675	HP1e	Heterochromatin Protein 1e	0	0	0.682091	NA	NA
FBgn0037827	CG4073	None	0.0494076	0	0.251677	1	NA
FBgn0037828	tomboy20	tomboy20	0.278947	0	0.251677	1	NA
FBgn0037857	Tengl4	Testis EndoG-Like 4	0.273495	0	0.251677	1	NA
FBgn0037860	CG6629	None	0.145697	0	0.251677	1	NA
FBgn0037940	CG14720	None	0.0349068	0	0.251677	1	NA
FBgn0037964	CG14731	None	0.0808913	0	0.251677	1	NA
FBgn0037970	GC2	Glutamate Carrier 2	0.127485	0	0.251677	1	NA
FBgn0037985	ssp5	short spindle 5	1.06146	0	0.251677	1	NA
FBgn0037986	CG14736	None	0.157322	0	0.251677	1	NA
FBgn0037987	CG14739	None	0.109273	0	0.251677	1	NA
FBgn0037988	CG14740	None	0.702613	0	0.251677	1	NA
FBgn0037994	eIF3d2	eukaryotic translation initiation factor 3 subunit d2	0.421702	0	0.251677	1	NA
FBgn0038001	CG17404	None	0.23981	0	0.251677	1	NA
FBgn0038003	CG3916	None	0.0166352	0	0.251677	1	NA
FBgn0038008	CG3942	None	0.220979	0	0.251677	1	NA
FBgn0038054	CG5509	None	0.143748	0	0.251677	1	NA
FBgn0038068	CG11600	None	0.175389	0	0.251677	1	NA
FBgn0038069	CG11608	None	0.0893821	0	0.251677	1	NA
FBgn0038078	CG14391	None	0.581861	0	0.214862	1	NA
FBgn0038089	d-cup	davis-cup	0.0883437	0	0.251677	1	NA
FBgn0038090	CG10909	None	0	0	0.682091	NA	NA
FBgn0038122	CG8138	None	0.267135	0	0.251677	1	NA
FBgn0038123	CG8508	None	0.263748	0	0.251677	1	NA
FBgn0038124	CG14380	None	0.0364244	0	0.251677	1	NA
FBgn0038125	CG8141	None	0.112794	0	0.251677	1	NA
FBgn0038127	CG8476	None	0.194892	0	0.251677	1	NA
FBgn0038131	CG15888	None	0.0377325	0	0.251677	1	NA
FBgn0038133	Osi22	Osiris 22	0.102886	0	0.251677	1	NA
FBgn0038157	CG12538	None	0	0	0.682091	NA	NA
FBgn0038158	CG14370	None	0.0182122	0	0.251677	1	NA
FBgn0038186	CG14362	None	0.0364244	0	0.251677	1	NA
FBgn0038188	Art9	Arginine methyltransferase 9	0	0	0.682091	NA	NA
FBgn0038204	CG14357	None	0.0263633	0	0.251677	1	NA
FBgn0038210	CG3199	None	0.153994	0	0.251677	1	NA
FBgn0038217	CG14840	None	0.0195784	0	0.251677	1	NA
FBgn0038218	CG14841	None	0.126428	0	0.251677	1	NA
FBgn0038219	CG14839	None	0.0524286	0	0.251677	1	NA
FBgn0038225	soti	scotti	0.793678	0	0.251677	1	NA
FBgn0038239	CG14850	None	0.0458406	0	0.251677	1	NA
FBgn0038240	CG14851	None	0.191661	0	0.251677	1	NA
FBgn0038280	CG14861	None	0.328967	0	0.251677	1	NA
FBgn0038334	h-cup	heineken-cup	0.172824	0	0.251677	1	NA
FBgn0038345	CG5213	None	0.157438	0	0.251677	1	NA
FBgn0038355	CG4520	None	0.375405	0	0.251677	1	NA
FBgn0038356	CG12784	None	0.0546365	0	0.251677	1	NA
FBgn0038357	CG5623	None	0.0910609	0	0.251677	1	NA
FBgn0038359	CG5614	None	0.731465	0	0.251677	1	NA
FBgn0038386	CG5478	None	0.142684	0	0.251677	1	NA
FBgn0038394	CG10264	None	0.519755	0	0.231937	1	NA
FBgn0038458	VhaM9.7-d	Vacuolar H[+] ATPase M9.7 subunit d	0.0863361	0	0.251677	1	NA
FBgn0038468	CG5225	None	0	0	0.682091	NA	NA
FBgn0038492	Mur89F	Mucin related 89F	0.957089	0	0.191542	1	NA
FBgn0038506	CG5860	None	0	0	0.682091	NA	NA
FBgn0038509	CG14332	None	0	0	0.682091	NA	NA
FBgn0038512	CG14330	None	0.0189484	0	0.251677	1	NA
FBgn0038523	Sgs5bis	None	0	0	0.682091	NA	NA
FBgn0038531	CG14325	None	0.140932	0	0.251677	1	NA
FBgn0038558	CG12347	None	0.0364244	0	0.251677	1	NA
FBgn0038567	CG14316	None	0.214829	0	0.251677	1	NA
FBgn0038568	CG14315	None	0.109832	0	0.251677	1	NA
FBgn0038602	CG7126	None	0.191921	0	0.251677	1	NA
FBgn0038626	CG7691	None	0.0182122	0	0.251677	1	NA
FBgn0038656	CG14294	None	0.0886729	0	0.251677	1	NA
FBgn0038685	CG14282	None	0.268338	0	0.251677	1	NA
FBgn0038694	CG5217	None	0.448975	0	0.251677	1	NA
FBgn0038697	CG3581	None	0.327886	0	0.251677	1	NA
FBgn0038706	CG3517	None	0.844418	0	0.251677	1	NA
FBgn0038714	Cpr92A	Cuticular protein 92A	0.475503	0	0.206505	1	NA
FBgn0038859	Obp93a	Odorant-binding protein 93a	0	0	0.682091	NA	NA
FBgn0038887	CG7907	None	0.102327	0	0.251677	1	NA
FBgn0038888	CheB93a	Chemosensory protein B 93a	0	0	0.682091	NA	NA
FBgn0038892	CG15498	None	0.241653	0	0.251677	1	NA
FBgn0038915	CG17819	None	0.217405	0	0.251677	1	NA
FBgn0038918	Qsox3	Quiescin sulfhydryl oxidase 3	0.102066	0	0.251677	1	NA
FBgn0038945	CG5386	None	0.157628	0	0.251677	1	NA
FBgn0038978	tHMG1	testis-enriched HMG-box-containing protein 1	0.755075	0	0.241931	1	NA
FBgn0039041	CG13838	None	0.193865	0	0.251677	1	NA
FBgn0039071	bb8	big bubble 8	1.13437	0	0.210348	1	NA
FBgn0039077	CG17380	None	0.166377	0	0.251677	1	NA
FBgn0039079	Ir94g	Ionotropic receptor 94g	0	0	0.682091	NA	NA
FBgn0039080	Ir94h	Ionotropic receptor 94h	0	0	0.682091	NA	NA
FBgn0039088	CG10164	None	0.79883	0	0.251677	1	NA
FBgn0039104	CG10252	None	2.46449	0	0.251677	NA	NA
FBgn0039192	CG17784	None	0.0252312	0	0.251677	1	NA
FBgn0039193	CG13613	None	0	0	0.682091	NA	NA
FBgn0039194	CG13614	None	0.0549609	0	0.251677	1	NA
FBgn0039197	CG17780	None	0.18484	0	0.251677	1	NA
FBgn0039198	CG5768	None	0.187096	0	0.251677	1	NA
FBgn0039199	CG13615	None	0.0166352	0	0.251677	1	NA
FBgn0039202	CG13622	None	1.38114	0	0.189797	1	NA
FBgn0039235	CAH4	Carbonic anhydrase 4	0.453108	0	0.251677	1	NA
FBgn0039246	CG10845	None	0.439196	0	0.251677	1	NA
FBgn0039366	CG17198	None	0.177407	0	0.251677	1	NA
FBgn0039368	CG17196	None	0.14524	0	0.251677	1	NA
FBgn0039369	CG17195	None	0.0774409	0	0.251677	1	NA
FBgn0039370	CG4956	None	0.0364244	0	0.251677	1	NA
FBgn0039371	CG4960	None	0.211516	0	0.251677	1	NA
FBgn0039373	CG5024	None	0.3931	0	0.251677	1	NA
FBgn0039376	CG14354	None	0.283507	0	0.251677	1	NA
FBgn0039378	alpha4GT2	alpha1,4-galactosyltransferase 2	0.110237	0	0.251677	1	NA
FBgn0039387	Mco3	Multicopper oxidase 3	0.612981	0	0.204419	1	NA
FBgn0039395	CG14546	None	0.128516	0	0.251677	1	NA
FBgn0039413	CG14556	None	0.297285	0	0.251677	1	NA
FBgn0039421	CG6036	None	0.348928	0	0.251677	1	NA
FBgn0039439	TwdlK	TweedleK	0.0769654	0	0.251677	1	NA
FBgn0039440	TwdlJ	TweedleJ	0.0158356	0	0.251677	1	NA
FBgn0039443	TwdlS	TweedleS	0	0	0.682091	NA	NA
FBgn0039448	TwdlQ	TweedleQ	0.776947	0	0.251677	1	NA
FBgn0039511	CG3330	None	1.0913	0	0.251677	1	NA
FBgn0039522	CG13972	None	0.14911	0	0.251677	1	NA
FBgn0039551	Or98a	Odorant receptor 98a	0.150069	0	0.251677	1	NA
FBgn0039552	CG12426	None	0	0	0.682091	NA	NA
FBgn0039576	UQCR-14L	Ubiquinol-cytochrome c reductase 14 kDa subunit-like	0.128202	0	0.251677	1	NA
FBgn0039577	CG12516	None	0.150557	0	0.251677	1	NA
FBgn0039582	Or98b	Odorant receptor 98b	0.0557403	0	0.251677	1	NA
FBgn0039598	aqrs	aquarius	0.235426	0	0.251677	1	NA
FBgn0039599	intr	intrepid	0.092724	0	0.251677	1	NA
FBgn0039659	CG14506	None	0.0755474	0	0.251677	1	NA
FBgn0039669	ND-20L	NADH dehydrogenase (ubiquinone) 20 kDa subunit-like	0.108589	0	0.251677	1	NA
FBgn0039707	Prtl99C	Protamine-like 99C	0.149801	0	0.251677	1	NA
FBgn0039739	RpS28a	Ribosomal protein S28a	0.0963472	0	0.251677	1	NA
FBgn0039744	Rpp14b	Ribonuclease P/MRP subunit p14 b	0.164025	0	0.251677	1	NA
FBgn0039783	PH4alphaNE2	prolyl-4-hydroxylase-alpha NE2	0.0364244	0	0.251677	1	NA
FBgn0039797	eIF4H2	eukaryotic translation initiation factor 4H2	0.724901	0	0.251677	1	NA
FBgn0039799	CG15543	None	0.213898	0	0.251677	1	NA
FBgn0039812	CG15548	None	0.326797	0	0.251677	1	NA
FBgn0039839	ppk24	pickpocket 24	0.147255	0	0.251677	1	NA
FBgn0039987	CR12798	None	0	0	0.682091	NA	NA
FBgn0040097	lectin-30A	lectin-30A	0.240934	0	0.251677	1	NA
FBgn0040098	lectin-29Ca	lectin-29Ca	0.236758	0	0.251677	1	NA
FBgn0040106	lectin-21Cb	lectin-21Cb	0.244985	0	0.251677	1	NA
FBgn0040338	TfIIA-S-2	TfIIA-S-2	0.311029	0	0.215517	1	NA
FBgn0040341	CG11664	None	0.0502739	0	0.251677	1	NA
FBgn0040354	CG14418	None	0.0633867	0	0.251677	1	NA
FBgn0040355	CG3526	None	0.283218	0	0.251677	1	NA
FBgn0040365	CG14628	None	0.15988	0	0.251677	1	NA
FBgn0040371	CG12470	None	1.111	0	0.2002	1	NA
FBgn0040385	CG12496	None	0.7624	0	0.200379	1	NA
FBgn0040509	ACXB	Adenylyl cyclase X B	0.0503626	0	0.251677	1	NA
FBgn0040554	asRNA:CR17025	antisense RNA:CR17025	0.252239	0	0.251677	1	NA
FBgn0040565	CG7606	None	0.020721	0	0.251677	1	NA
FBgn0040569	lncRNA:CR14310	long non-coding RNA:CR14310	0.042178	0	0.251677	1	NA
FBgn0040628	CAH16	Carbonic anhydrase 16	0.0182122	0	0.251677	1	NA
FBgn0040648	CG11666	None	0.0910609	0	0.251677	1	NA
FBgn0040679	CG11373	None	0.102875	0	0.251677	1	NA
FBgn0040684	CG12589	None	0.211059	0	0.251677	1	NA
FBgn0040694	CG14974	None	0.0288566	0	0.251677	1	NA
FBgn0040719	CG15357	None	0.0934415	0	0.251677	1	NA
FBgn0040737	Tango8	Transport and Golgi organization 8	0	0	0.682091	NA	NA
FBgn0040755	CG17580	None	0.0826264	0	0.251677	1	NA
FBgn0040784	karr	karr	0.0718286	0	0.251677	1	NA
FBgn0040796	CG13064	None	0.121942	0	0.251677	1	NA
FBgn0040812	CG8750	None	0.0182122	0	0.251677	1	NA
FBgn0040814	CG14113	None	0.223177	0	0.251677	1	NA
FBgn0040816	CG12521	None	0.0537034	0	0.251677	1	NA
FBgn0040871	CG12479	None	0.0364244	0	0.251677	1	NA
FBgn0040904	CG15577	None	0.143102	0	0.251677	1	NA
FBgn0040905	CG15578	None	0.071257	0	0.251677	1	NA
FBgn0040967	CG18666	None	0.121576	0	0.251677	1	NA
FBgn0040973	CG16824	None	0.262656	0	0.251677	1	NA
FBgn0040989	CG5693	None	0.0208736	0	0.251677	1	NA
FBgn0040996	CG12617	None	0.386966	0	0.251677	1	NA
FBgn0041102	ocn	ocnus	1.82907	0	0.251677	1	NA
FBgn0041103	nht	no hitter	0.0364244	0	0.251677	1	NA
FBgn0041231	Gr68a	Gustatory receptor 68a	0.0770206	0	0.251677	1	NA
FBgn0041232	CG32395	None	0.0203746	0	0.251677	1	NA
FBgn0041235	Gr59c	Gustatory receptor 59c	0	0	0.682091	NA	NA
FBgn0041236	Gr59d	Gustatory receptor 59d	0	0	0.682091	NA	NA
FBgn0041237	Gr58c	Gustatory receptor 58c	0.0924915	0	0.251677	1	NA
FBgn0041238	Gr58b	Gustatory receptor 58b	0	0	0.682091	NA	NA
FBgn0041239	Gr58a	Gustatory receptor 58a	0	0	0.682091	NA	NA
FBgn0041240	Gr57a	Gustatory receptor 57a	0	0	0.682091	NA	NA
FBgn0041248	Gr23a	Gustatory receptor 23a	0.0114564	0	0.251677	1	NA
FBgn0041622	Or69a	Odorant receptor 69a	0.0496944	0	0.251677	1	NA
FBgn0041624	Or65b	Odorant receptor 65b	0.152105	0	0.251677	1	NA
FBgn0041625	Or65a	Odorant receptor 65a	0.142499	0	0.251677	1	NA
FBgn0041626	Or19a	Odorant receptor 19a	0.0778678	0	0.251677	1	NA
FBgn0041719	snRNA:U4:25F	small nuclear RNA U4 at 25F	0.109991	0	0.251677	1	NA
FBgn0042173	CG18853	None	4.06274	0	0.251677	1	NA
FBgn0042189	CG17376	None	2.35984	0	0.251677	1	NA
FBgn0042198	CG16741	None	0.145697	0	0.251677	1	NA
FBgn0042710	Hex-t2	Hex-t2	0.699643	0	0.251677	1	NA
FBgn0042711	Hex-t1	Hex-t1	0.126201	0	0.251677	1	NA
FBgn0043530	Obp51a	Odorant-binding protein 51a	0.136944	0	0.251677	1	NA
FBgn0043532	Obp56i	Odorant-binding protein 56i	0.0182122	0	0.251677	1	NA
FBgn0043533	Obp56f	Odorant-binding protein 56f	0.179579	0	0.251677	1	NA
FBgn0043539	Obp22a	Odorant-binding protein 22a	0.0728487	0	0.251677	1	NA
FBgn0043825	CG18284	None	0.710275	0	0.251677	1	NA
FBgn0044051	Ilp1	Insulin-like peptide 1	0.199642	0	0.251677	1	NA
FBgn0044809	TotZ	Turandot Z	0.0176598	0	0.251677	1	NA
FBgn0044811	TotF	Turandot F	0	0	0.682091	NA	NA
FBgn0045468	Gr93d	Gustatory receptor 93d	0.135492	0	0.251677	1	NA
FBgn0045469	Gr93c	Gustatory receptor 93c	0.0804793	0	0.251677	1	NA
FBgn0045471	Gr92a	Gustatory receptor 92a	0.0144905	0	0.251677	1	NA
FBgn0045473	Gr85a	Gustatory receptor 85a	0.152545	0	0.251677	1	NA
FBgn0045482	Gr59b	Gustatory receptor 59b	0.0965525	0	0.251677	1	NA
FBgn0045483	Gr59a	Gustatory receptor 59a	0.0571774	0	0.251677	1	NA
FBgn0045485	Gr36c	Gustatory receptor 36c	0.0536759	0	0.251677	1	NA
FBgn0045486	Gr36b	Gustatory receptor 36b	0.0941155	0	0.251677	1	NA
FBgn0045487	Gr36a	Gustatory receptor 36a	0	0	0.682091	NA	NA
FBgn0045497	Gr22e	Gustatory receptor 22e	0.095692	0	0.251677	1	NA
FBgn0045498	Gr22d	Gustatory receptor 22d	0	0	0.682091	NA	NA
FBgn0045500	Gr22b	Gustatory receptor 22b	0.0242367	0	0.251677	1	NA
FBgn0045501	Gr22a	Gustatory receptor 22a	0.0353197	0	0.251677	1	NA
FBgn0045770	S-Lap3	Sperm-Leucylaminopeptidase 3	3.409	0	0.251677	NA	NA
FBgn0045843	RacGAP84C	Rac GTPase activating protein at 84C	0.116764	0	0.251677	1	NA
FBgn0046297	lncRNA:CR9284	long non-coding RNA:CR9284	2.13982	0	0.251677	NA	NA
FBgn0046323	ORY	Occludin-Related Y	0.0182122	0	0.251677	1	NA
FBgn0046697	Ppr-Y	Ppr-Y	0	0	0.682091	NA	NA
FBgn0046698	Pp1-Y2	Protein phosphatase 1, Y-linked 2	0.0546365	0	0.251677	1	NA
FBgn0046793	CG32236	None	0.246852	0	0.251677	1	NA
FBgn0046873	Pif2	PFTAIRE-interacting factor 2	0.236758	0	0.251677	1	NA
FBgn0046885	Gr98d	Gustatory receptor 98d	0.0680226	0	0.251677	1	NA
FBgn0046886	Gr98c	Gustatory receptor 98c	0.0520064	0	0.251677	1	NA
FBgn0046887	Gr98b	Gustatory receptor 98b	0.0570154	0	0.251677	1	NA
FBgn0046888	CG31750	None	0.0158356	0	0.251677	1	NA
FBgn0047092	lncRNA:CR32730	long non-coding RNA:CR32730	0.107312	0	0.251677	1	NA
FBgn0047330	CG32235	None	0.0702979	0	0.251677	1	NA
FBgn0047338	CG32148	None	0.236758	0	0.251677	1	NA
FBgn0050039	CG30039	None	0.676231	0	0.251677	1	NA
FBgn0050048	CG30048	None	0.0546365	0	0.251677	1	NA
FBgn0050065	CG30065	None	0.151016	0	0.251677	1	NA
FBgn0050072	Obp50c	Odorant-binding protein 50c	0.0694175	0	0.251677	1	NA
FBgn0050074	Obp50d	Odorant-binding protein 50d	0	0	0.682091	NA	NA
FBgn0050075	CG30075	None	0.0369556	0	0.251677	1	NA
FBgn0050103	CG30103	None	0.109273	0	0.251677	1	NA
FBgn0050110	CG30110	None	0.158298	0	0.251677	1	NA
FBgn0050114	CG30114	None	0	0	0.682091	NA	NA
FBgn0050125	Ir56a	Ionotropic receptor 56a	0.148254	0	0.251677	1	NA
FBgn0050155	tRNA:Trp-CCA-1-1	transfer RNA:Tryptophan-CCA 1-1	0	0	0.682091	NA	NA
FBgn0050177	CG30177	None	0.36536	0	0.251677	1	NA
FBgn0050192	CG30192	None	0.0546365	0	0.251677	1	NA
FBgn0050199	tRNA:Ala-CGC-1-2	transfer RNA:Alanine-CGC 1-2	0	0	0.682091	NA	NA
FBgn0050201	tRNA:Ser-TGA-1-1	transfer RNA:Serine-TGA 1-1	0	0	0.682091	NA	NA
FBgn0050202	tRNA:Ser-TGA-2-1	transfer RNA:Serine-TGA 2-1	0	0	0.682091	NA	NA
FBgn0050222	CG30222	None	0.3789	0	0.251677	1	NA
FBgn0050227	tRNA:Trp-CCA-2-2	transfer RNA:Tryptophan-CCA 2-2	0	0	0.682091	NA	NA
FBgn0050232	tRNA:Ala-TGC-1-1	transfer RNA:Alanine-TGC 1-1	0	0	0.682091	NA	NA
FBgn0050235	tRNA:Leu-AAG-1-3	transfer RNA:Leucine-AAG 1-3	0	0	0.682091	NA	NA
FBgn0050237	tRNA:Gln-CTG-1-1	transfer RNA:Glutamine-CTG 1-1	0	0	0.682091	NA	NA
FBgn0050238	tRNA:Glu-TTC-1-1	transfer RNA:Glutamic acid-TTC 1-1	0	0	0.682091	NA	NA
FBgn0050239	tRNA:Glu-CTC-1-1	transfer RNA:Glutamic acid-CTC 1-1	0	0	0.682091	NA	NA
FBgn0050249	tRNA:His-GTG-1-1	transfer RNA:Histidine-GTG 1-1	0	0	0.682091	NA	NA
FBgn0050254	tRNA:Arg-TCT-1-1	transfer RNA:Arginine-TCT 1-1	0	0	0.682091	NA	NA
FBgn0050257	tRNA:Thr-TGT-2-1	transfer RNA:Threonine-TGT 2-1	0	0	0.682091	NA	NA
FBgn0050267	asRNA:CR30267	antisense RNA:CR30267	0.0182122	0	0.251677	1	NA
FBgn0050268	CG30268	None	0.10934	0	0.251677	1	NA
FBgn0050275	CG30275	None	0.319156	0	0.251677	1	NA
FBgn0050278	CG30278	None	0.445449	0	0.251677	1	NA
FBgn0050286	CG30286	None	0.179563	0	0.251677	1	NA
FBgn0050293	Cht12	Chitinase 12	1.20767	0	0.191261	1	NA
FBgn0050298	tRNA:Thr-AGT-2-1	transfer RNA:Threonine-AGT 2-1	0	0	0.682091	NA	NA
FBgn0050325	CG30325	None	0.0182122	0	0.251677	1	NA
FBgn0050350	CG30350	None	0.491729	0	0.251677	1	NA
FBgn0050362	boly	borrelly	0.537871	0	0.251677	1	NA
FBgn0050365	spaw	spacewatch	1.04882	0	0.251677	1	NA
FBgn0050369	CG30369	None	0.0728487	0	0.251677	1	NA
FBgn0050376	CG30376	None	1.31176	0	0.251677	1	NA
FBgn0050378	CG30378	None	0.52424	0	0.251677	1	NA
FBgn0050379	CG30379	None	0.3117	0	0.22782	1	NA
FBgn0050385	CG30385	None	0.279808	0	0.239757	1	NA
FBgn0050391	CG30391	None	0.158087	0	0.251677	1	NA
FBgn0050393	CG30393	None	0.127015	0	0.251677	1	NA
FBgn0050406	tRNA:Gly-TCC-2-2	transfer RNA:Glycine-TCC 2-2	0	0	0.682091	NA	NA
FBgn0050412	CG30412	None	0.315713	0	0.251677	1	NA
FBgn0050416	CG30416	None	0.346031	0	0.251677	1	NA
FBgn0050417	tbrd-3	testis-specifically expressed bromodomain containing protein-3	0.0364244	0	0.251677	1	NA
FBgn0050429	CG30429	None	0.236564	0	0.251677	1	NA
FBgn0050430	CG30430	None	0.65925	0	0.251677	1	NA
FBgn0050447	CG30447	None	0.139884	0	0.251677	1	NA
FBgn0050449	tRNA:Glu-CTC-5-1Psi	transfer RNA:Glutamic acid-CTC 5-1 pseudogene	0	0	0.682091	NA	NA
FBgn0050454	tRNA:Glu-CTC-2-1	transfer RNA:Glutamic acid-CTC 2-1	0	0	0.682091	NA	NA
FBgn0050461	CG30461	None	0.0727998	0	0.251677	1	NA
FBgn0050462	ste24c	ste24c prenyl protease type I	0.459157	0	0.249678	1	NA
FBgn0050464	Ir52d	Ionotropic receptor 52d	0.0745176	0	0.251677	1	NA
FBgn0050471	CG30471	None	0.28805	0	0.251677	1	NA
FBgn0050472	CG30472	None	0.0546365	0	0.251677	1	NA
FBgn0051007	CG31007	None	0.179114	0	0.251677	1	NA
FBgn0051008	CG31008	None	0.109273	0	0.251677	1	NA
FBgn0051050	CG31050	None	0.0672452	0	0.251677	1	NA
FBgn0051054	CR31054	None	0	0	0.682091	NA	NA
FBgn0051081	TwdlR	TweedleR	0.0161519	0	0.251677	1	NA
FBgn0051093	CG31093	None	0.0915877	0	0.251677	1	NA
FBgn0051128	CG31128	None	0.119268	0	0.251677	1	NA
FBgn0051130	tRNA:Leu-TAA-4-1	transfer RNA:Leucine-TAA 4-1	0	0	0.682091	NA	NA
FBgn0051141	CG31141	None	0.274748	0	0.251677	1	NA
FBgn0051143	tRNA:Leu-CAA-2-3	transfer RNA:Leucine-CAA 2-3	0	0	0.682091	NA	NA
FBgn0051162	tRNA:Ser-GCT-2-4	transfer RNA:Serine-GCT 2-4	0	0	0.682091	NA	NA
FBgn0051164	Ir94a	Ionotropic receptor 94a	0.0184036	0	0.251677	1	NA
FBgn0051167	tRNA:Ser-GCT-1-1	transfer RNA:Serine-GCT 1-1	0	0	0.682091	NA	NA
FBgn0051204	CG31204	None	0.49919	0	0.251677	1	NA
FBgn0051206	CG31206	None	0.663906	0	0.251677	1	NA
FBgn0051225	Ir94f	Ionotropic receptor 94f	0.0323449	0	0.251677	1	NA
FBgn0051228	tRNA:Pro-TGG-1-5	transfer RNA:Proline-TGG 1-5	0	0	0.682091	NA	NA
FBgn0051245	CG31245	None	0.215407	0	0.251677	1	NA
FBgn0051281	Tpl94D	Transition protein-like 94D	0.856248	0	0.251677	1	NA
FBgn0051294	CG31294	None	0.115412	0	0.251677	1	NA
FBgn0051327	CG31327	None	0.316523	0	0.251677	1	NA
FBgn0051331	tRNA:Phe-GAA-1-7	transfer RNA:Phenylalanine-GAA 1-7	0	0	0.682091	NA	NA
FBgn0051356	tRNA:Thr-TGT-1-1	transfer RNA:Threonine-TGT 1-1	0	0	0.682091	NA	NA
FBgn0051382	tRNA:Asp-GTC-1-12	transfer RNA:Aspartic acid-GTC 1-12	0	0	0.682091	NA	NA
FBgn0051383	tRNA:Leu-TAG-1-1	transfer RNA:Leucine-TAG 1-1	0	0	0.682091	NA	NA
FBgn0051386	lncRNA:CR31386	long non-coding RNA:CR31386	0.360825	0	0.220645	1	NA
FBgn0051404	CG31404	None	0.109481	0	0.251677	1	NA
FBgn0051407	CG31407	None	0.248519	0	0.251677	1	NA
FBgn0051416	tRNA:Asp-GTC-3-1	transfer RNA:Aspartic acid-GTC 3-1	0	0	0.682091	NA	NA
FBgn0051418	CG31418	None	0.0910609	0	0.251677	1	NA
FBgn0051419	CG31419	None	0.0546365	0	0.251677	1	NA
FBgn0051423	Ir94c	Ionotropic receptor 94c	0.0468944	0	0.251677	1	NA
FBgn0051424	Ir94b	Ionotropic receptor 94b	0.0827155	0	0.251677	1	NA
FBgn0051437	CG31437	None	0.118314	0	0.251677	1	NA
FBgn0051459	CG31459	None	0.210037	0	0.251677	1	NA
FBgn0051465	CG31465	None	0.258127	0	0.251677	1	NA
FBgn0051480	tRNA:Thr-CGT-1-1	transfer RNA:Threonine-CGT 1-1	0	0	0.682091	NA	NA
FBgn0051482	CG31482	None	0.182122	0	0.251677	1	NA
FBgn0051485	tRNA:Lys-CTT-2-1Psi	transfer RNA:Lysine-CTT 2-1 pseudogene	0	0	0.682091	NA	NA
FBgn0051491	tRNA:Gly-TCC-1-2	transfer RNA:Glycine-TCC 1-2	0	0	0.682091	NA	NA
FBgn0051501	nxf4	nuclear export factor 4	0.0364244	0	0.251677	1	NA
FBgn0051506	tRNA:Leu-TAA-1-1	transfer RNA:Leucine-TAA 1-1	0	0	0.682091	NA	NA
FBgn0051515	CG31515	None	0	0	0.682091	NA	NA
FBgn0051524	CG31524	None	0.0182122	0	0.251677	1	NA
FBgn0051525	CG31525	None	0.168835	0	0.251677	1	NA
FBgn0051526	lncRNA:CR31526	long non-coding RNA:CR31526	0.0343524	0	0.251677	1	NA
FBgn0051560	CG31560	None	0.018535	0	0.251677	1	NA
FBgn0051577	tRNA:Ala-AGC-1-1	transfer RNA:Alanine-AGC 1-1	0	0	0.682091	NA	NA
FBgn0051579	tRNA:Ala-AGC-2-7	transfer RNA:Alanine-AGC 2-7	0	0	0.682091	NA	NA
FBgn0051591	tRNA:Val-AAC-1-2	transfer RNA:Valine-AAC 1-2	0	0	0.682091	NA	NA
FBgn0051609	CG31609	None	0.0655026	0	0.251677	1	NA
FBgn0051614	His-Psi:CR31614	His-Psi:CR31614	0.758419	0	0.218245	1	NA
FBgn0051639	CG31639	None	0.928821	0	0.251677	1	NA
FBgn0051647	lncRNA:CR31647	long non-coding RNA:CR31647	0.0306235	0	0.251677	1	NA
FBgn0051677	CG31677	None	0.0364244	0	0.251677	1	NA
FBgn0051680	CG31680	None	0.318535	0	0.251677	1	NA
FBgn0051698	CG31698	None	0.136593	0	0.251677	1	NA
FBgn0051700	CR31700	None	0.0620373	0	0.251677	1	NA
FBgn0051702	tplus3a	testis-specific Plus3 domain a	0.119242	0	0.251677	1	NA
FBgn0051703	tplus3b	testis-specific Plus3 domain b	0.0544985	0	0.251677	1	NA
FBgn0051709	CG31709	None	0.98624	0	0.251677	1	NA
FBgn0051735	CG31735	None	0.327819	0	0.251677	1	NA
FBgn0051752	CG31752	None	0.228761	0	0.251677	1	NA
FBgn0051773	CG31773	None	0.72103	0	0.251677	1	NA
FBgn0051779	Acp24A4	Accessory gland protein 24A4	0.237186	0	0.251677	1	NA
FBgn0051784	CG31784	None	0.336036	0	0.251677	1	NA
FBgn0051787	CG31787	None	0.218546	0	0.251677	1	NA
FBgn0051788	CG31788	None	0.632021	0	0.251677	1	NA
FBgn0051797	CG31797	None	0.262307	0	0.251677	1	NA
FBgn0051802	CG31802	None	0.291395	0	0.251677	1	NA
FBgn0051804	CG31804	None	0.0998817	0	0.251677	1	NA
FBgn0051805	CG31805	None	0.24219	0	0.251677	1	NA
FBgn0051806	CG31806	None	0.194883	0	0.251677	1	NA
FBgn0051815	CG31815	None	0	0	0.682091	NA	NA
FBgn0051816	CG31816	None	0.152967	0	0.251677	1	NA
FBgn0051820	CG31820	None	1.25091	0	0.251677	1	NA
FBgn0051822	CR31822	None	0	0	0.682091	NA	NA
FBgn0051824	CR31824	None	0	0	0.682091	NA	NA
FBgn0051840	lncRNA:CR31840	long non-coding RNA:CR31840	0	0	0.682091	NA	NA
FBgn0051848	CG31848	None	0.120718	0	0.251677	1	NA
FBgn0051858	t-cup	tetleys-cup	0.206386	0	0.251677	1	NA
FBgn0051860	ZnT33D	Zinc transporter 33D	0.203234	0	0.251677	1	NA
FBgn0051862	CG31862	None	0.264369	0	0.239441	1	NA
FBgn0051867	CG31867	None	0	0	0.682091	NA	NA
FBgn0051870	CG31870	None	0.538024	0	0.251677	1	NA
FBgn0051872	CG31872	None	1.09957	0	0.251677	1	NA
FBgn0051882	CG31882	None	0.307563	0	0.251677	1	NA
FBgn0051885	tRNA:Thr-AGT-1-1	transfer RNA:Threonine-AGT 1-1	0	0	0.682091	NA	NA
FBgn0051902	Spn28Da	Serpin 28Da	0.154985	0	0.251677	1	NA
FBgn0051910	CG31910	None	0.291268	0	0.251677	1	NA
FBgn0051912	asRNA:CR31912	antisense RNA:CR31912	0.102463	0	0.251677	1	NA
FBgn0051913	CG31913	None	0.171925	0	0.251677	1	NA
FBgn0051924	CG31924	None	0.0748579	0	0.251677	1	NA
FBgn0051933	CG31933	None	0.0801479	0	0.251677	1	NA
FBgn0051940	tRNA:Gln-CTG-3-1	transfer RNA:Glutamine-CTG 3-1	0	0	0.682091	NA	NA
FBgn0051942	tRNA:Arg-TCT-2-1	transfer RNA:Arginine-TCT 2-1	0	0	0.682091	NA	NA
FBgn0051946	tRNA:Arg-TCT-3-1	transfer RNA:Arginine-TCT 3-1	0	0	0.682091	NA	NA
FBgn0051948	CG31948	None	0.83776	0	0.251677	1	NA
FBgn0051949	CG31949	None	0.115619	0	0.251677	1	NA
FBgn0051952	CG31952	None	0.208962	0	0.251677	1	NA
FBgn0051953	CR31953	None	2.02432	0	0.251677	1	NA
FBgn0051958	CR31958	None	0.081403	0	0.251677	1	NA
FBgn0051960	CG31960	None	0.0182122	0	0.251677	1	NA
FBgn0051971	tRNA:Asp-GTC-2-1	transfer RNA:Aspartic acid-GTC 2-1	0.0177545	0	0.251677	1	NA
FBgn0051988	CG31988	None	2.91772	0	0.224643	1	NA
FBgn0052034	tRNA:Thr-AGT-3-1Psi	transfer RNA:Threonine-AGT 3-1 pseudogene	0	0	0.682091	NA	NA
FBgn0052058	Ir67c	Ionotropic receptor 67c	0.0315704	0	0.251677	1	NA
FBgn0052061	CG32061	None	0.0546365	0	0.251677	1	NA
FBgn0052087	CG32087	None	0.0959026	0	0.251677	1	NA
FBgn0052093	tRNA:Gln-TTG-1-1	transfer RNA:Glutamine-TTG 1-1	0	0	0.682091	NA	NA
FBgn0052102	CG32102	None	0.0501476	0	0.251677	1	NA
FBgn0052106	CG32106	None	0.273888	0	0.251677	1	NA
FBgn0052119	CG32119	None	0.897073	0	0.251677	1	NA
FBgn0052123	tRNA:CR32123:Psi	transfer RNA:CR32123 pseudogene	0	0	0.682091	NA	NA
FBgn0052141	saturn	saturn	0.607747	0	0.231923	1	NA
FBgn0052160	lncRNA:CR32160	long non-coding RNA:CR32160	0	0	0.682091	NA	NA
FBgn0052161	CG32161	None	0.236397	0	0.251677	1	NA
FBgn0052182	CG32182	None	0.802	0	0.197478	1	NA
FBgn0052192	CG32192	None	0.949492	0	0.251677	1	NA
FBgn0052200	tRNA:Pro-CGG-2-3	transfer RNA:Proline-CGG 2-3	0	0	0.682091	NA	NA
FBgn0052201	CG32201	None	0.144505	0	0.251677	1	NA
FBgn0052203	Spn75F	Serpin 75F	0.218546	0	0.251677	1	NA
FBgn0052219	CG32219	None	0.100744	0	0.251677	1	NA
FBgn0052228	CG32228	None	0.21436	0	0.251677	1	NA
FBgn0052232	CG32232	None	0.0546365	0	0.251677	1	NA
FBgn0052263	CG32263	None	0.0725096	0	0.251677	1	NA
FBgn0052273	tRNA:Met-CAT-2-1	transfer RNA:Methionine-CAT 2-1	0	0	0.682091	NA	NA
FBgn0052274	Drsl1	Drosomycin-like 1	0.0395201	0	0.251677	1	NA
FBgn0052288	tRNA:Cys-GCA-1-1	transfer RNA:Cysteine-GCA 1-1	0	0	0.682091	NA	NA
FBgn0052298	CG32298	None	0.204255	0	0.251677	1	NA
FBgn0052299	CG32299	None	0.175396	0	0.251677	1	NA
FBgn0052303	tRNA:Cys-GCA-3-1	transfer RNA:Cysteine-GCA 3-1	0	0	0.682091	NA	NA
FBgn0052305	CG32305	None	0.150462	0	0.251677	1	NA
FBgn0052312	tRNA:Cys-GCA-2-1	transfer RNA:Cysteine-GCA 2-1	0	0	0.682091	NA	NA
FBgn0052318	CG32318	None	0.234333	0	0.251677	1	NA
FBgn0052319	Naa30B	N(alpha)-acetyltransferase 30 B	0.101082	0	0.251677	1	NA
FBgn0052320	CG32320	None	0.109797	0	0.251677	1	NA
FBgn0052330	tRNA:Glu-CTC-3-1	transfer RNA:Glutamic acid-CTC 3-1	0	0	0.682091	NA	NA
FBgn0052357	tRNA:Met-CAT-1-4	transfer RNA:Methionine-CAT 1-4	0	0	0.682091	NA	NA
FBgn0052360	tRNA:Leu-CAG-1-4	transfer RNA:Leucine-CAG 1-4	0	0	0.682091	NA	NA
FBgn0052371	CG32371	None	1.00512	0	0.251677	1	NA
FBgn0052374	CG32374	None	0.0561601	0	0.251677	1	NA
FBgn0052376	CG32376	None	0.038961	0	0.251677	1	NA
FBgn0052382	sphinx2	sphinx2	0.0728487	0	0.251677	1	NA
FBgn0052391	CG32391	None	0	0	0.682091	NA	NA
FBgn0052413	CG32413	None	0	0	0.682091	NA	NA
FBgn0052421	tRNA:Val-TAC-1-2	transfer RNA:Valine-TAC 1-2	0	0	0.682091	NA	NA
FBgn0052437	CG32437	None	0.491729	0	0.251677	1	NA
FBgn0052449	tRNA:Cys-GCA-4-1	transfer RNA:Cysteine-GCA 4-1	0	0	0.682091	NA	NA
FBgn0052450	CG32450	None	0.510006	0	0.251677	1	NA
FBgn0052457	CG32457	None	0.202601	0	0.251677	1	NA
FBgn0052461	CG32461	None	0.240091	0	0.251677	1	NA
FBgn0052463	Tengl2	Testis EndoG-Like 2	0.113741	0	0.251677	1	NA
FBgn0052480	tRNA:Ile-TAT-1-1	transfer RNA:Isoleucine-TAT 1-1	0	0	0.682091	NA	NA
FBgn0052482	tRNA:iMet-CAT-1-3	transfer RNA:initiator Methionine-CAT 1-3	0	0	0.682091	NA	NA
FBgn0052487	CG32487	None	0.0530707	0	0.251677	1	NA
FBgn0052488	CG32488	None	0.0546365	0	0.251677	1	NA
FBgn0052493	tRNA:Gln-TTG-2-1	transfer RNA:Glutamine-TTG 2-1	0	0	0.682091	NA	NA
FBgn0052511	CR32511	None	0	0	0.682091	NA	NA
FBgn0052518	tRNA:Ile-AAT-2-1Psi	transfer RNA:Isoleucine-AAT 2-1 pseudogene	0	0	0.682091	NA	NA
FBgn0052525	tRNA:Tyr-GTA-2-1	transfer RNA:Tyrosine-GTA 2-1	0	0	0.682091	NA	NA
FBgn0052568	CG32568	None	0.375307	0	0.251677	1	NA
FBgn0052569	TwdlZ	TweedleZ	0.079607	0	0.251677	1	NA
FBgn0052588	CG32588	None	0.068354	0	0.251677	1	NA
FBgn0052598	betaNACtes6	Nascent-associated complex beta-subunit-like, testis 6	0.0184964	0	0.251677	1	NA
FBgn0052631	CG32631	None	0.103361	0	0.251677	1	NA
FBgn0052643	CG32643	None	0.14864	0	0.251677	1	NA
FBgn0052651	CG32651	None	0.104925	0	0.251677	1	NA
FBgn0052652	lncRNA:CR32652	long non-coding RNA:CR32652	1.99934	0	0.251677	1	NA
FBgn0052660	lncRNA:CR32660	long non-coding RNA:CR32660	0.218546	0	0.251677	1	NA
FBgn0052670	Rab9Fb	Rab at 9Fb	0.0188662	0	0.251677	1	NA
FBgn0052671	Rab9Fa	Rab at 9Fa	0.177426	0	0.251677	1	NA
FBgn0052673	Rab9E	Rab at 9E	0.062847	0	0.251677	1	NA
FBgn0052690	lncRNA:CR32690	long non-coding RNA:CR32690	0.506575	0	0.251677	1	NA
FBgn0052718	CG32718	None	0.195711	0	0.251677	1	NA
FBgn0052720	CG32720	None	0.0728487	0	0.251677	1	NA
FBgn0052733	CR32733	None	0.0823893	0	0.251677	1	NA
FBgn0052761	tRNA:Glu-CTC-6-1Psi	transfer RNA:Glutamic acid-CTC 6-1 pseudogene	0	0	0.682091	NA	NA
FBgn0052762	CG32762	None	0.325421	0	0.251677	1	NA
FBgn0052785	tRNA:Gln-CTG-2-1	transfer RNA:Glutamine-CTG 2-1	0	0	0.682091	NA	NA
FBgn0052819	CG32819	None	2.21686	0	0.243945	1	NA
FBgn0052826	tRNA:Pro-CGG-1-1	transfer RNA:Proline-CGG 1-1	0	0	0.682091	NA	NA
FBgn0052833	CG32833	None	0.108736	0	0.251677	1	NA
FBgn0052835	lncRNA:CR32835	long non-coding RNA:CR32835	0.173931	0	0.251677	1	NA
FBgn0052847	CG32847	None	0.536886	0	0.215284	1	NA
FBgn0052939	CG32939	None	18.9905	0	0.251677	NA	NA
FBgn0052945	CG32945	None	0.0546365	0	0.251677	1	NA
FBgn0052983	CG32983	None	0	0	0.682091	NA	NA
FBgn0052986	CG32986	None	0.0546365	0	0.251677	1	NA
FBgn0052987	CG32987	None	0.0546365	0	0.251677	1	NA
FBgn0052988	CG32988	None	0.0182122	0	0.251677	1	NA
FBgn0053060	CG33060	None	0.179176	0	0.251677	1	NA
FBgn0053105	p24-2	p24-related-2	0.111821	0	0.251677	1	NA
FBgn0053121	Spn28Db	Serpin 28Db	0.0350699	0	0.251677	1	NA
FBgn0053125	CG33125	None	0.266884	0	0.251677	1	NA
FBgn0053191	CG33191	None	0.627857	0	0.210628	1	NA
FBgn0053233	CG33233	None	0.581957	0	0.217466	1	NA
FBgn0053237	Ste:CG33237	Ste:CG33237	0.21358	0	0.251677	1	NA
FBgn0053238	Ste:CG33238	Ste:CG33238	0	0	0.682091	NA	NA
FBgn0053239	Ste:CG33239	Ste:CG33239	0	0	0.682091	NA	NA
FBgn0053240	Ste:CG33240	Ste:CG33240	0	0	0.682091	NA	NA
FBgn0053241	Ste:CG33241	Ste:CG33241	0	0	0.682091	NA	NA
FBgn0053243	Ste:CG33243	Ste:CG33243	0	0	0.682091	NA	NA
FBgn0053245	Ste:CG33245	Ste:CG33245	0.107698	0	0.251677	1	NA
FBgn0053246	Ste:CG33246	Ste:CG33246	0.0242367	0	0.251677	1	NA
FBgn0053247	Ste:CG33247	Ste:CG33247	0	0	0.682091	NA	NA
FBgn0053255	CR33255	None	0	0	0.682091	NA	NA
FBgn0053257	CG33257	None	0.123014	0	0.251677	1	NA
FBgn0053262	CG33262	None	0.0114564	0	0.251677	1	NA
FBgn0053278	CG33278	None	0.325487	0	0.251677	1	NA
FBgn0053283	CR33283	None	0	0	0.682091	NA	NA
FBgn0053284	CG33284	None	0.434725	0	0.251677	1	NA
FBgn0053285	CG33285	None	0.0910609	0	0.251677	1	NA
FBgn0053287	CG33287	None	0.161788	0	0.251677	1	NA
FBgn0053289	ppk5	pickpocket 5	0.223118	0	0.251677	1	NA
FBgn0053290	CG33290	None	0.224583	0	0.251677	1	NA
FBgn0053309	CG33309	None	0.152531	0	0.251677	1	NA
FBgn0053310	CG33310	None	0.0542925	0	0.251677	1	NA
FBgn0053317	CR33317	None	0.0170611	0	0.251677	1	NA
FBgn0053319	CR33319	None	0.314907	0	0.251677	1	NA
FBgn0053325	CG33325	None	0.1289	0	0.251677	1	NA
FBgn0053333	CG33333	None	0.0177545	0	0.251677	1	NA
FBgn0053341	CG33341	None	0.186611	0	0.251677	1	NA
FBgn0053356	5SrRNA-Psi:CR33356	5SrRNA-Psi:CR33356	0	0	0.682091	NA	NA
FBgn0053363	5SrRNA-Psi:CR33363	5SrRNA-Psi:CR33363	0	0	0.682091	NA	NA
FBgn0053366	5SrRNA:CR33366	5SrRNA:CR33366	0.0194004	0	0.251677	1	NA
FBgn0053367	5SrRNA:CR33367	5SrRNA:CR33367	0.0254126	0	0.251677	1	NA
FBgn0053371	5SrRNA-Psi:CR33371	5SrRNA-Psi:CR33371	0	0	0.682091	NA	NA
FBgn0053405	5SrRNA:CR33405	5SrRNA:CR33405	0	0	0.682091	NA	NA
FBgn0053416	5SrRNA-Psi:CR33416	5SrRNA-Psi:CR33416	0.01872	0	0.251677	1	NA
FBgn0053418	5SrRNA:CR33418	5SrRNA:CR33418	0.0627752	0	0.251677	1	NA
FBgn0053420	5SrRNA:CR33420	5SrRNA:CR33420	0	0	0.682091	NA	NA
FBgn0053428	5SrRNA:CR33428	5SrRNA:CR33428	0.0811266	0	0.251677	1	NA
FBgn0053432	5SrRNA:CR33432	5SrRNA:CR33432	0.0593593	0	0.251677	1	NA
FBgn0053440	5SrRNA:CR33440	5SrRNA:CR33440	0.0798521	0	0.251677	1	NA
FBgn0053441	5SrRNA:CR33441	5SrRNA:CR33441	0.147355	0	0.251677	1	NA
FBgn0053452	5SrRNA:CR33452	5SrRNA:CR33452	0.0208234	0	0.251677	1	NA
FBgn0053453	CG33453	None	0.11177	0	0.251677	1	NA
FBgn0053454	CG33454	None	0	0	0.682091	NA	NA
FBgn0053461	CG33461	None	0.167687	0	0.251677	1	NA
FBgn0053463	CG33463	None	0.020721	0	0.251677	1	NA
FBgn0053467	CG33467	None	0.124726	0	0.251677	1	NA
FBgn0053471	Ir48a	Ionotropic receptor 48a	0.0868323	0	0.251677	1	NA
FBgn0053476	CG33476	None	0.0167131	0	0.251677	1	NA
FBgn0053477	CG33477	None	0.0169878	0	0.251677	1	NA
FBgn0053487	CR33487	None	0.031433	0	0.251677	1	NA
FBgn0053490	CG33490	None	0.445033	0	0.251677	1	NA
FBgn0053498	CR33498	None	0.0458256	0	0.251677	1	NA
FBgn0053504	snRNA:U7	small nuclear RNA U7	0	0	0.682091	NA	NA
FBgn0053530	Acp53C14c	Accessory gland protein 53C14c	0.0522878	0	0.251677	1	NA
FBgn0053536	tRNA:Leu-TAA-2-1	transfer RNA:Leucine-TAA 2-1	0	0	0.682091	NA	NA
FBgn0053537	tRNA:Asn-GTT-1-9	transfer RNA:Asparagine-GTT 1-9	0	0	0.682091	NA	NA
FBgn0053538	tRNA:Arg-CCT-1-3	transfer RNA:Arginine-CCT 1-3	0	0	0.682091	NA	NA
FBgn0053551	tRNA:Arg-TCG-2-4	transfer RNA:Arginine-TCG 2-4	0	0	0.682091	NA	NA
FBgn0053626	CG33626	None	0.0571361	0	0.251677	1	NA
FBgn0053627	CG33627	None	0.0144905	0	0.251677	1	NA
FBgn0053629	CR33629	None	0	0	0.682091	NA	NA
FBgn0053630	CG33630	None	0.0170053	0	0.251677	1	NA
FBgn0053641	CG33641	None	0.0699051	0	0.251677	1	NA
FBgn0053642	CG33642	None	0	0	0.682091	NA	NA
FBgn0053643	CG33643	None	0.0176598	0	0.251677	1	NA
FBgn0053644	CG33644	None	0	0	0.682091	NA	NA
FBgn0053645	CG33645	None	0	0	0.682091	NA	NA
FBgn0053647	CG33647	None	0.0249602	0	0.251677	1	NA
FBgn0053654	CG33654	None	0	0	0.682091	NA	NA
FBgn0053658	CG33658	None	0.293351	0	0.251677	1	NA
FBgn0053664	CG33664	None	0.0114564	0	0.251677	1	NA
FBgn0053665	CG33665	None	0.0182122	0	0.251677	1	NA
FBgn0053666	CG33666	None	0.0728487	0	0.251677	1	NA
FBgn0053667	CG33667	None	0.437092	0	0.251677	1	NA
FBgn0053668	CG33668	None	0.321533	0	0.251677	1	NA
FBgn0053669	CG33669	None	0.0203746	0	0.251677	1	NA
FBgn0053673	CG33673	None	0	0	0.682091	NA	NA
FBgn0053680	CG33680	None	0.110812	0	0.251677	1	NA
FBgn0053687	CG33687	None	0.0161519	0	0.251677	1	NA
FBgn0053688	CG33688	None	0	0	0.682091	NA	NA
FBgn0053689	CG33689	None	0	0	0.682091	NA	NA
FBgn0053690	CG33690	None	0.105469	0	0.251677	1	NA
FBgn0053700	CG33700	None	0.038703	0	0.251677	1	NA
FBgn0053701	CR33701	None	0	0	0.682091	NA	NA
FBgn0053702	CG33702	None	0	0	0.682091	NA	NA
FBgn0053703	CG33703	None	0	0	0.682091	NA	NA
FBgn0053710	CG33710	None	0.028568	0	0.251677	1	NA
FBgn0053721	CG33721	None	0	0	0.682091	NA	NA
FBgn0053730	snmRNA:430d	small non-messenger RNA 430d	0	0	0.682091	NA	NA
FBgn0053752	CG33752	None	0.01872	0	0.251677	1	NA
FBgn0053758	CG33758	None	0.018535	0	0.251677	1	NA
FBgn0053764	CG33764	None	0.0177545	0	0.251677	1	NA
FBgn0053766	CG33766	None	0	0	0.682091	NA	NA
FBgn0053767	CG33767	None	0	0	0.682091	NA	NA
FBgn0053768	CG33768	None	0	0	0.682091	NA	NA
FBgn0053769	CG33769	None	0.038961	0	0.251677	1	NA
FBgn0053770	CG33770	None	0.0323037	0	0.251677	1	NA
FBgn0053771	CG33771	None	0	0	0.682091	NA	NA
FBgn0053772	CG33772	None	0.0449807	0	0.251677	1	NA
FBgn0053773	CG33773	None	0.0364244	0	0.251677	1	NA
FBgn0053775	CG33775	None	0.106836	0	0.251677	1	NA
FBgn0053783	CG33783	None	0.0153363	0	0.251677	1	NA
FBgn0053795	CG33795	None	0.0871559	0	0.251677	1	NA
FBgn0053796	CG33796	None	0	0	0.682091	NA	NA
FBgn0053797	CR33797	None	0.182915	0	0.251677	1	NA
FBgn0053798	CG33798	None	0.0202263	0	0.251677	1	NA
FBgn0053804	His1:CG33804	His1:CG33804	0	0	0.682091	NA	NA
FBgn0053807	His1:CG33807	His1:CG33807	0.442729	0	0.251677	1	NA
FBgn0053825	His1:CG33825	His1:CG33825	0	0	0.682091	NA	NA
FBgn0053834	His1:CG33834	His1:CG33834	0.673758	0	0.251677	1	NA
FBgn0053858	His1:CG33858	His1:CG33858	53.0201	0	0.223057	1	1
FBgn0053869	His4:CG33869	His4:CG33869	0	0	0.682091	NA	NA
FBgn0053871	His4:CG33871	His4:CG33871	0.0341971	0	0.251677	1	NA
FBgn0053877	His4:CG33877	His4:CG33877	0.51763	0	0.251677	1	NA
FBgn0053878	His2B:CG33878	His2B:CG33878	1.21438	0	0.251677	1	NA
FBgn0053890	His2B:CG33890	His2B:CG33890	0	0	0.682091	NA	NA
FBgn0053907	His4:CG33907	His4:CG33907	0.555967	0	0.251677	1	NA
FBgn0053912	CG33912	None	0.015735	0	0.251677	1	NA
FBgn0053919	CG33919	None	0.31313	0	0.238467	1	NA
FBgn0053920	CG33920	None	0.249494	0	0.251677	1	NA
FBgn0053922	CG33922	None	0.0200262	0	0.251677	1	NA
FBgn0053923	CG33923	None	0	0	0.682091	NA	NA
FBgn0053927	CG33927	None	0.0573974	0	0.251677	1	NA
FBgn0053929	CR33929	None	0	0	0.682091	NA	NA
FBgn0054002	CG34002	None	0.394707	0	0.251677	1	NA
FBgn0054006	lncRNA:CR34006	long non-coding RNA:CR34006	0.144996	0	0.251677	1	NA
FBgn0054024	lncRNA:CR34024	long non-coding RNA:CR34024	0	0	0.682091	NA	NA
FBgn0054025	CG34025	None	1.0004	0	0.21092	1	NA
FBgn0054028	CG34028	None	0	0	0.682091	NA	NA
FBgn0054029	CG34029	None	0.0546365	0	0.251677	1	NA
FBgn0054030	CG34030	None	0	0	0.682091	NA	NA
FBgn0054033	CG34033	None	0.150323	0	0.251677	1	NA
FBgn0054041	CG34041	None	0.0546365	0	0.251677	1	NA
FBgn0054047	lncRNA:CR34047	long non-coding RNA:CR34047	0.156923	0	0.251677	1	NA
FBgn0054052	lncRNA:CR34052	long non-coding RNA:CR34052	0	0	0.682091	NA	NA
FBgn0058005	CR40005	None	0.424162	0	0.251677	1	NA
FBgn0058053	lncRNA:CR40053	long non-coding RNA:CR40053	0.0177545	0	0.251677	1	NA
FBgn0058064	ARY	Aldehyde reductase Y	0.0182122	0	0.251677	1	NA
FBgn0058068	CR40068	None	0.213375	0	0.251677	1	NA
FBgn0058172	lncRNA:CR40172	long non-coding RNA:CR40172	0.0182122	0	0.251677	1	NA
FBgn0058182	CR40182	None	0.014284	0	0.251677	1	NA
FBgn0058441	CR40441	None	0	0	0.682091	NA	NA
FBgn0058461	CR40461	None	0.0953953	0	0.251677	1	NA
FBgn0060291	snoRNA:U49:66Db	snoRNA:U49:66Db	0	0	0.682091	NA	NA
FBgn0060292	snoRNA:U49:66Da	snoRNA:U49:66Da	0	0	0.682091	NA	NA
FBgn0061188	lncRNA:Yu	long non-coding RNA:Yu	0	0	0.682091	NA	NA
FBgn0061435	CG30270	None	0.172615	0	0.251677	1	NA
FBgn0062411	Ctr1C	Copper transporter 1C	0.0182122	0	0.251677	1	NA
FBgn0063261	CG31275	None	0.18316	0	0.251677	1	NA
FBgn0063298	asRNA:CR31429	antisense RNA:CR31429	0.139389	0	0.251677	1	NA
FBgn0063373	snoRNA:snR38:54Ec	snoRNA:snR38:54Ec	0	0	0.682091	NA	NA
FBgn0063374	snoRNA:snR38:54Eb	snoRNA:snR38:54Eb	0.0169878	0	0.251677	1	NA
FBgn0063375	snoRNA:Me28S-G3277a	None	0	0	0.682091	NA	NA
FBgn0063376	snoRNA:U76:54Eb	snoRNA:U76:54Eb	0	0	0.682091	NA	NA
FBgn0063377	snoRNA:Me28S-A1666a	None	0	0	0.682091	NA	NA
FBgn0063378	snoRNA:U31:54Ed	snoRNA:U31:54Ed	0	0	0.682091	NA	NA
FBgn0063379	snoRNA:U31:54Ec	snoRNA:U31:54Ec	0	0	0.682091	NA	NA
FBgn0063380	snoRNA:U31:54Eb	snoRNA:U31:54Eb	0	0	0.682091	NA	NA
FBgn0063381	snoRNA:Me28S-G3081a	None	0	0	0.682091	NA	NA
FBgn0063382	snoRNA:U29:54Ed	snoRNA:U29:54Ed	0	0	0.682091	NA	NA
FBgn0063383	snoRNA:U29:54Ec	snoRNA:U29:54Ec	0.0377325	0	0.251677	1	NA
FBgn0063384	snoRNA:U29:54Eb	snoRNA:U29:54Eb	0	0	0.682091	NA	NA
FBgn0063386	snoRNA:Me18S-A28a	None	0	0	0.682091	NA	NA
FBgn0063387	snoRNA:U27:54Eb	snoRNA:U27:54Eb	0	0	0.682091	NA	NA
FBgn0063388	snoRNA:U27:54Ea	snoRNA:U27:54Ea	0	0	0.682091	NA	NA
FBgn0063389	snoRNA:Me18S-G1620	None	0	0	0.682091	NA	NA
FBgn0063391	snoRNA:U14:30Eb	snoRNA:U14:30Eb	0.0813566	0	0.251677	1	NA
FBgn0063392	snoRNA:U14:30Ea	snoRNA:U14:30Ea	0.0444144	0	0.251677	1	NA
FBgn0064119	CG33934	None	0.660153	0	0.251677	1	NA
FBgn0064227	Rdh	Red herring	0.10742	0	0.251677	1	NA
FBgn0065051	scaRNA:MeU5-U42	small Cajal body-specific RNA : MeU5-U42	0	0	0.682091	NA	NA
FBgn0065053	snoRNA:Me18S-C1831	None	0	0	0.682091	NA	NA
FBgn0065057	scaRNA:MeU2-C28	small Cajal body-specific RNA : MeU2-C28	0	0	0.682091	NA	NA
FBgn0065058	snoRNA:684	snoRNA:684	0	0	0.682091	NA	NA
FBgn0065059	snoRNA:660	snoRNA:660	0	0	0.682091	NA	NA
FBgn0065066	snoRNA:Me28S-A2564	None	0	0	0.682091	NA	NA
FBgn0065070	snoRNA:291	snoRNA:291	0	0	0.682091	NA	NA
FBgn0065071	snoRNA:Or-CD10	None	0	0	0.682091	NA	NA
FBgn0065076	snoRNA:185	snoRNA:185	0	0	0.682091	NA	NA
FBgn0065080	snoRNA:Me18S-A1374	None	0	0	0.682091	NA	NA
FBgn0065081	snmRNA:838	small non-messenger RNA 838	0	0	0.682091	NA	NA
FBgn0065083	snmRNA:765	small non-messenger RNA 765	0	0	0.682091	NA	NA
FBgn0065084	snmRNA:763	small non-messenger RNA 763	0	0	0.682091	NA	NA
FBgn0065087	snmRNA:649	small non-messenger RNA 649	0	0	0.682091	NA	NA
FBgn0065088	snmRNA:641	small non-messenger RNA 641	0	0	0.682091	NA	NA
FBgn0065092	snmRNA:438	small non-messenger RNA 438	0	0	0.682091	NA	NA
FBgn0065094	snmRNA:419	small non-messenger RNA 419	0	0	0.682091	NA	NA
FBgn0065095	snmRNA:400	small non-messenger RNA 400	0	0	0.682091	NA	NA
FBgn0065096	snmRNA:359	small non-messenger RNA 359	0	0	0.682091	NA	NA
FBgn0065097	snmRNA:357	small non-messenger RNA 357	0	0	0.682091	NA	NA
FBgn0065100	snmRNA:254	small non-messenger RNA 254	0	0	0.682091	NA	NA
FBgn0065101	snmRNA:204	small non-messenger RNA 204	0	0	0.682091	NA	NA
FBgn0065102	snmRNA:184	small non-messenger RNA 184	0	0	0.682091	NA	NA
FBgn0065105	snmRNA:157	small non-messenger RNA 157	0	0	0.682091	NA	NA
FBgn0065107	snmRNA:128	small non-messenger RNA 128	0	0	0.682091	NA	NA
FBgn0067052	Rab9D	Rab at 9D	0.0588744	0	0.251677	1	NA
FBgn0067311	CheB38b	Chemosensory protein B 38b	0.101452	0	0.251677	1	NA
FBgn0067407	Or98P	Odorant receptor 98a pseudogene	0	0	0.682091	NA	NA
FBgn0067782	att-ORFB	alternative testis transcripts open reading frame B	0.0546365	0	0.251677	1	NA
FBgn0069938	CG41106	None	0.248396	0	0.251677	1	NA
FBgn0082919	snoRNA:Or-CD4	None	0	0	0.682091	NA	NA
FBgn0082923	snoRNA:Or-aca3	snoRNA:Or-aca3	0.141195	0	0.251677	1	NA
FBgn0082924	snoRNA:Or-aca2	snoRNA:Or-aca2	0	0	0.682091	NA	NA
FBgn0082926	snoRNA:Me28S-U1848	snoRNA:Me28S-U1848	0.0323037	0	0.251677	1	NA
FBgn0082927	snoRNA:Me28S-G3255b	snoRNA:Me28S-G3255b	0	0	0.682091	NA	NA
FBgn0082928	snoRNA:Me28S-G3255a	snoRNA:Me28S-G3255a	0	0	0.682091	NA	NA
FBgn0082929	snoRNA:Me28S-G2703c	snoRNA:Me28S-G2703c	0.0589339	0	0.251677	1	NA
FBgn0082931	snoRNA:Me28S-G2703a	snoRNA:Me28S-G2703a	0.140975	0	0.251677	1	NA
FBgn0082932	snoRNA:Me28S-G1083d	snoRNA:Me28S-G1083d	0	0	0.682091	NA	NA
FBgn0082933	snoRNA:Me28S-G1083c	snoRNA:Me28S-G1083c	0	0	0.682091	NA	NA
FBgn0082934	snoRNA:Me28S-G1083b	snoRNA:Me28S-G1083b	0	0	0.682091	NA	NA
FBgn0082935	snoRNA:Me28S-G1083a	snoRNA:Me28S-G1083a	0	0	0.682091	NA	NA
FBgn0082936	snoRNA:Me28S-C2645c	None	0	0	0.682091	NA	NA
FBgn0082938	snoRNA:Me28S-C2645a	None	0	0	0.682091	NA	NA
FBgn0082939	snoRNA:Me28S-C3227b	snoRNA:Me28S-C3227b	0	0	0.682091	NA	NA
FBgn0082940	snoRNA:Me28S-C3227a	snoRNA:Me28S-C3227a	0	0	0.682091	NA	NA
FBgn0082941	snoRNA:Me28S-A992	snoRNA:Me28S-A992	0	0	0.682091	NA	NA
FBgn0082942	snoRNA:Me28S-A982b	snoRNA:Me28S-A982b	0.0341971	0	0.251677	1	NA
FBgn0082943	snoRNA:Me28S-A982a	snoRNA:Me28S-A982a	0	0	0.682091	NA	NA
FBgn0082944	snoRNA:Me28S-A2634c	snoRNA:Me28S-A2634c	0	0	0.682091	NA	NA
FBgn0082945	snoRNA:Me28S-A2634b	snoRNA:Me28S-A2634b	0	0	0.682091	NA	NA
FBgn0082946	snoRNA:Me28S-A2634a	snoRNA:Me28S-A2634a	0	0	0.682091	NA	NA
FBgn0082947	snoRNA:Me18S-U1356c	snoRNA:Me18S-U1356c	0	0	0.682091	NA	NA
FBgn0082948	snoRNA:Me18S-U1356b	snoRNA:Me18S-U1356b	0	0	0.682091	NA	NA
FBgn0082949	snoRNA:Me18S-U1356a	snoRNA:Me18S-U1356a	0	0	0.682091	NA	NA
FBgn0082950	snoRNA:Me18S-G1952	snoRNA:Me18S-G1952	0	0	0.682091	NA	NA
FBgn0082951	snoRNA:Me18S-C1366	snoRNA:Me18S-C1366	0	0	0.682091	NA	NA
FBgn0082952	snoRNA:Me18S-A1061	snoRNA:Me18S-A1061	0	0	0.682091	NA	NA
FBgn0082957	snoRNA:Psi28S-3405d	snoRNA:Psi28S-3405d	0.0896986	0	0.251677	1	NA
FBgn0082958	snoRNA:Psi28S-3405c	snoRNA:Psi28S-3405c	0.0513299	0	0.251677	1	NA
FBgn0082959	snoRNA:Psi28S-3405b	snoRNA:Psi28S-3405b	0.0191997	0	0.251677	1	NA
FBgn0082960	snoRNA:Psi28S-3405a	snoRNA:Psi28S-3405a	0.038961	0	0.251677	1	NA
FBgn0082963	snoRNA:Psi28S-3378	snoRNA:Psi28S-3378	0.250598	0	0.251677	1	NA
FBgn0082967	snoRNA:Psi28S-3327a	snoRNA:Psi28S-3327a	0.172209	0	0.251677	1	NA
FBgn0082968	snoRNA:Psi28S-3316e	snoRNA:Psi28S-3316e	0	0	0.682091	NA	NA
FBgn0082969	snoRNA:Psi28S-3316d	snoRNA:Psi28S-3316d	0	0	0.682091	NA	NA
FBgn0082970	snoRNA:Psi28S-3316c	snoRNA:Psi28S-3316c	0	0	0.682091	NA	NA
FBgn0082971	snoRNA:Psi28S-3316b	snoRNA:Psi28S-3316b	0.223522	0	0.251677	1	NA
FBgn0082972	snoRNA:Psi28S-3316a	snoRNA:Psi28S-3316a	0.0154499	0	0.251677	1	NA
FBgn0082973	snoRNA:Psi28S-3308	snoRNA:Psi28S-3308	0.307543	0	0.227497	1	NA
FBgn0082975	snoRNA:Psi28S-3305b	snoRNA:Psi28S-3305b	0	0	0.682091	NA	NA
FBgn0082976	snoRNA:Psi28S-3305a	snoRNA:Psi28S-3305a	0	0	0.682091	NA	NA
FBgn0082987	snoRNA:Psi28S-2444	snoRNA:Psi28S-2444	0.543125	0	0.208698	1	NA
FBgn0082990	snoRNA:Psi28S-2263	snoRNA:Psi28S-2263	0	0	0.682091	NA	NA
FBgn0082993	snoRNA:Psi28S-1936	snoRNA:Psi28S-1936	0	0	0.682091	NA	NA
FBgn0082995	snoRNA:Psi28S-1837b	snoRNA:Psi28S-1837b	0	0	0.682091	NA	NA
FBgn0082997	snoRNA:Psi28S-1232	snoRNA:Psi28S-1232	0.102533	0	0.251677	1	NA
FBgn0082998	snoRNA:Psi28S-1192d	snoRNA:Psi28S-1192d	0.0656104	0	0.251677	1	NA
FBgn0083010	snoRNA:Psi28S-1135c	snoRNA:Psi28S-1135c	0.167042	0	0.251677	1	NA
FBgn0083012	snoRNA:Psi28S-1135a	snoRNA:Psi28S-1135a	0.125537	0	0.251677	1	NA
FBgn0083016	snoRNA:Psi18S-841d	snoRNA:Psi18S-841d	0	0	0.682091	NA	NA
FBgn0083017	snoRNA:Psi18S-841c	snoRNA:Psi18S-841c	0.0404525	0	0.251677	1	NA
FBgn0083018	snoRNA:Psi18S-841b	snoRNA:Psi18S-841b	0	0	0.682091	NA	NA
FBgn0083020	snoRNA:Psi18S-640g	snoRNA:Psi18S-640g	0.0321966	0	0.251677	1	NA
FBgn0083021	snoRNA:Psi18S-640f	snoRNA:Psi18S-640f	0	0	0.682091	NA	NA
FBgn0083022	snoRNA:Psi18S-640e	snoRNA:Psi18S-640e	0	0	0.682091	NA	NA
FBgn0083023	snoRNA:Psi18S-640d	snoRNA:Psi18S-640d	0.0184036	0	0.251677	1	NA
FBgn0083024	snoRNA:Psi18S-640c	snoRNA:Psi18S-640c	0	0	0.682091	NA	NA
FBgn0083025	snoRNA:Psi18S-640b	snoRNA:Psi18S-640b	0.0242367	0	0.251677	1	NA
FBgn0083026	snoRNA:Psi18S-640a	snoRNA:Psi18S-640a	0	0	0.682091	NA	NA
FBgn0083028	snoRNA:Psi18S-525k	snoRNA:Psi18S-525k	0.0147471	0	0.251677	1	NA
FBgn0083029	snoRNA:Psi18S-525j	snoRNA:Psi18S-525j	0.0386692	0	0.251677	1	NA
FBgn0083031	snoRNA:Psi18S-525h	snoRNA:Psi18S-525h	0	0	0.682091	NA	NA
FBgn0083032	snoRNA:Psi18S-525g	snoRNA:Psi18S-525g	0	0	0.682091	NA	NA
FBgn0083033	snoRNA:Psi18S-525f	snoRNA:Psi18S-525f	0	0	0.682091	NA	NA
FBgn0083034	snoRNA:Psi18S-525e	snoRNA:Psi18S-525e	0	0	0.682091	NA	NA
FBgn0083035	snoRNA:Psi18S-525d	snoRNA:Psi18S-525d	0	0	0.682091	NA	NA
FBgn0083036	snoRNA:Psi18S-525c	snoRNA:Psi18S-525c	0.0169878	0	0.251677	1	NA
FBgn0083037	snoRNA:Psi18S-525b	snoRNA:Psi18S-525b	0	0	0.682091	NA	NA
FBgn0083038	snoRNA:Psi18S-525a	snoRNA:Psi18S-525a	0.0369929	0	0.251677	1	NA
FBgn0083041	snoRNA:Psi18S-1854b	snoRNA:Psi18S-1854b	0.256462	0	0.251677	1	NA
FBgn0083042	snoRNA:Psi18S-1854a	snoRNA:Psi18S-1854a	0.0851451	0	0.251677	1	NA
FBgn0083045	snoRNA:Psi18S-1389b	snoRNA:Psi18S-1389b	0.0202263	0	0.251677	1	NA
FBgn0083046	snoRNA:Psi18S-1389a	snoRNA:Psi18S-1389a	0.0209156	0	0.251677	1	NA
FBgn0083053	snoRNA:Psi18S-1347b	snoRNA:Psi18S-1347b	0.0224503	0	0.251677	1	NA
FBgn0083054	snoRNA:Psi18S-1347a	snoRNA:Psi18S-1347a	0	0	0.682091	NA	NA
FBgn0083121	Uhg7	U snoRNA host gene 7	0	0	0.682091	NA	NA
FBgn0083938	BG642163	BG642163	0.637426	0	0.251677	1	NA
FBgn0083946	lobo	lost boys	0.595583	0	0.209442	1	NA
FBgn0083952	CG34116	None	1.4879	0	0.251677	1	NA
FBgn0083965	CG34129	None	0.115896	0	0.251677	1	NA
FBgn0083966	CG34130	None	0.0182122	0	0.251677	1	NA
FBgn0083988	snoRNA:Me28S-C3420a	snoRNA:Me28S-C3420a	0	0	0.682091	NA	NA
FBgn0083989	snoRNA:Me28S-C3420b	snoRNA:Me28S-C3420b	0	0	0.682091	NA	NA
FBgn0083994	lncRNA:CR41352	long non-coding RNA:CR41352	0.0500513	0	0.251677	1	NA
FBgn0084008	lncRNA:CR41443	long non-coding RNA:CR41443	0.0893027	0	0.251677	1	NA
FBgn0085190	CG34161	None	0.13926	0	0.251677	1	NA
FBgn0085191	CG34162	None	0.0355624	0	0.251677	1	NA
FBgn0085193	CG34164	None	0.268825	0	0.251677	1	NA
FBgn0085196	CG34167	None	0.0931198	0	0.251677	1	NA
FBgn0085197	CG34168	None	1.07561	0	0.251677	1	NA
FBgn0085198	CG34169	None	0.033567	0	0.251677	1	NA
FBgn0085199	CG34170	None	0.037076	0	0.251677	1	NA
FBgn0085202	CG34173	None	0.0763796	0	0.251677	1	NA
FBgn0085206	CG34177	None	0.141292	0	0.251677	1	NA
FBgn0085207	CG34178	None	0.0809548	0	0.251677	1	NA
FBgn0085208	CG34179	None	2.89322	0	0.251677	1	NA
FBgn0085210	CG34181	None	0.10664	0	0.251677	1	NA
FBgn0085211	RpS28-like	Ribosomal protein S28-like	0.0895871	0	0.251677	1	NA
FBgn0085231	CG34202	None	0.0390535	0	0.251677	1	NA
FBgn0085233	CG34204	None	0.0546365	0	0.251677	1	NA
FBgn0085239	CG34210	None	0.160861	0	0.251677	1	NA
FBgn0085252	CG34223	None	0.0334261	0	0.251677	1	NA
FBgn0085259	CG34230	None	0.035261	0	0.251677	1	NA
FBgn0085274	CG34245	None	0.0182122	0	0.251677	1	NA
FBgn0085276	CG34247	None	0.0327602	0	0.251677	1	NA
FBgn0085287	CG34258	None	0	0	0.682091	NA	NA
FBgn0085288	CG34259	None	0.0867916	0	0.251677	1	NA
FBgn0085291	CR34262	None	0.978224	0	0.251677	1	NA
FBgn0085292	CG34263	None	0.0188662	0	0.251677	1	NA
FBgn0085303	CG34274	None	0	0	0.682091	NA	NA
FBgn0085307	CG34278	None	0.146657	0	0.251677	1	NA
FBgn0085308	CG34279	None	0.0520673	0	0.251677	1	NA
FBgn0085309	CG34280	None	0.0162049	0	0.251677	1	NA
FBgn0085314	CR34285	None	0.0169878	0	0.251677	1	NA
FBgn0085321	CG34292	None	0.16391	0	0.251677	1	NA
FBgn0085324	CG34295	None	0	0	0.682091	NA	NA
FBgn0085325	CG34296	None	0.0799682	0	0.251677	1	NA
FBgn0085326	CG34297	None	0.279824	0	0.239774	1	NA
FBgn0085327	CG34298	None	0.17973	0	0.251677	1	NA
FBgn0085328	CG34299	None	0.0364244	0	0.251677	1	NA
FBgn0085331	CG34302	None	0	0	0.682091	NA	NA
FBgn0085332	CG34303	None	0.0195784	0	0.251677	1	NA
FBgn0085336	CG34307	None	0.0637347	0	0.251677	1	NA
FBgn0085340	CR34311	None	0	0	0.682091	NA	NA
FBgn0085349	CR34320	None	0	0	0.682091	NA	NA
FBgn0085361	CG34332	None	0	0	0.682091	NA	NA
FBgn0085367	CG34338	None	0.0399772	0	0.251677	1	NA
FBgn0085457	CG34428	None	0.056669	0	0.251677	1	NA
FBgn0085458	CG34429	None	0.0665409	0	0.251677	1	NA
FBgn0085464	CG34435	None	0.105413	0	0.251677	1	NA
FBgn0085470	lmgB	lemming B	0	0	0.682091	NA	NA
FBgn0085472	CG34443	None	0.103584	0	0.251677	1	NA
FBgn0085473	CG34444	None	0.0690992	0	0.251677	1	NA
FBgn0085476	CG34447	None	0.141883	0	0.251677	1	NA
FBgn0085477	CG34448	None	0	0	0.682091	NA	NA
FBgn0085494	Mst77Y-16Psi	Male-specific pseudogene 77Y 16	0	0	0.682091	NA	NA
FBgn0085500	CR40601	None	0	0	0.682091	NA	NA
FBgn0085505	lncRNA:CR40629	long non-coding RNA:CR40629	0	0	0.682091	NA	NA
FBgn0085506	CG40635	None	0	0	0.682091	NA	NA
FBgn0085511	lncRNA:CR40719	long non-coding RNA:CR40719	0	0	0.682091	NA	NA
FBgn0085521	CG40813	None	0.166244	0	0.251677	1	NA
FBgn0085523	Su(Ste):CR40820	Suppressor of Stellate:CR40820	0	0	0.682091	NA	NA
FBgn0085540	lncRNA:CR40947	long non-coding RNA:CR40947	0	0	0.682091	NA	NA
FBgn0085569	CG41242	None	0.018928	0	0.251677	1	NA
FBgn0085570	CR41243	None	0.0240676	0	0.251677	1	NA
FBgn0085644	CR41423	None	0	0	0.682091	NA	NA
FBgn0085664	CR41519	None	0	0	0.682091	NA	NA
FBgn0085673	Su(Ste):CR41533	Suppressor of Stellate:CR41533	0	0	0.682091	NA	NA
FBgn0085692	CG41561	None	0.0728487	0	0.251677	1	NA
FBgn0085693	CG41562	None	0.0377325	0	0.251677	1	NA
FBgn0085784	CR41379	None	0	0	0.682091	NA	NA
FBgn0085788	CR41504	None	0	0	0.682091	NA	NA
FBgn0085791	CR41508	None	0	0	0.682091	NA	NA
FBgn0085812	lncRNA:CR41601	long non-coding RNA:CR41601	0.0297916	0	0.251677	1	NA
FBgn0086021	snoRNA:MeU6-C68	None	0	0	0.682091	NA	NA
FBgn0086022	snoRNA:Me28S-U1130	None	0	0	0.682091	NA	NA
FBgn0086023	snoRNA:Me28S-A2589a	None	0	0	0.682091	NA	NA
FBgn0086024	snoRNA:Me28S-A2589b	None	0.0809051	0	0.251677	1	NA
FBgn0086025	snoRNA:Me28S-A2589c	None	0	0	0.682091	NA	NA
FBgn0086026	snoRNA:Me28S-G2596	None	0	0	0.682091	NA	NA
FBgn0086028	snoRNA:Me28S-G2173	None	0	0	0.682091	NA	NA
FBgn0086029	snoRNA:Me18S-A1597	None	0	0	0.682091	NA	NA
FBgn0086030	snoRNA:Me18S-G393	None	0	0	0.682091	NA	NA
FBgn0086031	snoRNA:Me28S-U1230	None	0.018928	0	0.251677	1	NA
FBgn0086032	snoRNA:Me28S-C437	None	0	0	0.682091	NA	NA
FBgn0086033	snoRNA:Me28S-A2486	None	0	0	0.682091	NA	NA
FBgn0086034	snoRNA:Me28S-G2743	None	0	0	0.682091	NA	NA
FBgn0086035	snoRNA:Me18S-G642	None	0	0	0.682091	NA	NA
FBgn0086036	snoRNA:Me18S-A934	None	0	0	0.682091	NA	NA
FBgn0086037	snoRNA:Me28S-A2958	None	0	0	0.682091	NA	NA
FBgn0086038	snoRNA:Me28S-C1237	None	0	0	0.682091	NA	NA
FBgn0086039	snoRNA:Me28S-A2113	None	0	0	0.682091	NA	NA
FBgn0086040	snoRNA:Me28S-A3365	None	0.016703	0	0.251677	1	NA
FBgn0086041	snoRNA:Me18S-A469	None	0	0	0.682091	NA	NA
FBgn0086042	snoRNA:Me28S-G980	None	0	0	0.682091	NA	NA
FBgn0086043	snoRNA:Me18S-C1024	None	0	0	0.682091	NA	NA
FBgn0086045	snoRNA:Me18S-A627	None	0	0	0.682091	NA	NA
FBgn0086046	snoRNA:Me28S-A1705	None	0	0	0.682091	NA	NA
FBgn0086047	snoRNA:Me18S-G894	None	0	0	0.682091	NA	NA
FBgn0086048	snoRNA:Me28S-U3344b	None	0	0	0.682091	NA	NA
FBgn0086049	snoRNA:Me28S-U3344a	None	0	0	0.682091	NA	NA
FBgn0086051	snoRNA:Me28S-U2134a	None	0	0	0.682091	NA	NA
FBgn0086052	snoRNA:Me18S-G423	None	0	0	0.682091	NA	NA
FBgn0086053	snoRNA:Me18S-G1358a	None	0	0	0.682091	NA	NA
FBgn0086054	snoRNA:Me18S-G1358b	None	0	0	0.682091	NA	NA
FBgn0086055	snoRNA:Me18S-C1096	None	0	0	0.682091	NA	NA
FBgn0086056	snoRNA:Me18S-A425	None	0	0	0.682091	NA	NA
FBgn0086057	snoRNA:Me28S-G2017	None	0.0332705	0	0.251677	1	NA
FBgn0086058	snoRNA:Me18S-G1189	None	0	0	0.682091	NA	NA
FBgn0086059	snoRNA:Me18S-C1280	None	0	0	0.682091	NA	NA
FBgn0086060	snoRNA:Me28S-U1554	None	0	0	0.682091	NA	NA
FBgn0086061	snoRNA:Or-CD8	None	0	0	0.682091	NA	NA
FBgn0086062	snoRNA:Me28S-C788b	None	0	0	0.682091	NA	NA
FBgn0086063	snoRNA:Me28S-C788a	None	0	0	0.682091	NA	NA
FBgn0086064	snoRNA:Me28S-G3113b	None	0	0	0.682091	NA	NA
FBgn0086066	snoRNA:Me5.8S-G74	None	0	0	0.682091	NA	NA
FBgn0086067	snoRNA:Me28S-A771	None	0	0	0.682091	NA	NA
FBgn0086068	snoRNA:Or-CD12	None	0.0169878	0	0.251677	1	NA
FBgn0086069	snoRNA:Me28S-C3351	None	0	0	0.682091	NA	NA
FBgn0086070	snoRNA:Or-CD11c	None	0	0	0.682091	NA	NA
FBgn0086071	snoRNA:Or-CD11b	None	0	0	0.682091	NA	NA
FBgn0086072	snoRNA:Or-CD11a	None	0	0	0.682091	NA	NA
FBgn0086073	snoRNA:Me18S-A1494	None	0	0	0.682091	NA	NA
FBgn0086074	snoRNA:Me18S-A1806	None	0	0	0.682091	NA	NA
FBgn0086075	snoRNA:Me28S-G3253	None	0	0	0.682091	NA	NA
FBgn0086076	snoRNA:MeU2-A31	None	0	0	0.682091	NA	NA
FBgn0086077	snoRNA:Me18S-G962	None	0	0	0.682091	NA	NA
FBgn0086078	snoRNA:Me28S-A774b	None	0	0	0.682091	NA	NA
FBgn0086079	snoRNA:Me28S-A774a	None	0	0	0.682091	NA	NA
FBgn0086080	snoRNA:Me28S-A576	None	0	0	0.682091	NA	NA
FBgn0086081	snoRNA:Me28S-A30	None	0	0	0.682091	NA	NA
FBgn0086082	snoRNA:Or-CD11	None	0	0	0.682091	NA	NA
FBgn0086200	CR42490	None	0.262625	0	0.251677	1	NA
FBgn0086533	snoRNA:Me18S-C419	None	0	0	0.682091	NA	NA
FBgn0086600	snoRNA:Psi18S-1347c	snoRNA:Psi18S-1347c	0	0	0.682091	NA	NA
FBgn0086662	snoRNA:Psi28S-3186	snoRNA:Psi28S-3186	0.469272	0	0.204907	1	NA
FBgn0086668	snoRNA:Psi28S-3436a	snoRNA:Psi28S-3436a	0.177486	0	0.251677	1	NA
FBgn0086900	Cpr65Ax1	Cuticular protein 65Ax1	0	0	0.682091	NA	NA
FBgn0250817	lncRNA:CR40465	long non-coding RNA:CR40465	0.0158356	0	0.251677	1	NA
FBgn0250826	CG34160	None	0.200334	0	0.251677	1	NA
FBgn0250832	Dup99B	Ductus ejaculatorius peptide 99B	0.650504	0	0.251677	1	NA
FBgn0250834	CG33308	None	0.182122	0	0.251677	1	NA
FBgn0250841	CG17242	None	0.114194	0	0.251677	1	NA
FBgn0250844	CG4218	None	0.558851	0	0.251677	1	NA
FBgn0250845	CG1288	None	1.51794	0	0.251677	1	NA
FBgn0250846	glob2	globin 2	0.382705	0	0.251677	1	NA
FBgn0250849	CG32388	None	0.839173	0	0.251677	1	NA
FBgn0259148	CG42263	None	0.109273	0	0.251677	1	NA
FBgn0259149	CG42264	None	0.224252	0	0.251677	1	NA
FBgn0259183	CG42287	None	0.0334945	0	0.251677	1	NA
FBgn0259189	Ir7e	Ionotropic receptor 7e	0	0	0.682091	NA	NA
FBgn0259190	Ir7d	Ionotropic receptor 7d	0.0364244	0	0.251677	1	NA
FBgn0259196	CG42300	None	0.198732	0	0.251677	1	NA
FBgn0259230	lectin-22C	lectin-22C	0.280965	0	0.251677	1	NA
FBgn0259702	CG42356	None	0	0	0.682091	NA	NA
FBgn0259703	CG42357	None	0.0445074	0	0.251677	1	NA
FBgn0259738	CG42392	None	0.0162049	0	0.251677	1	NA
FBgn0259817	SteXh:CG42398	SteXh:CG42398	0.38837	0	0.236124	1	NA
FBgn0259837	Su(Ste):CR42406	Su(Ste):CR42406	0.0195784	0	0.251677	1	NA
FBgn0259839	Su(Ste):CR42408	Su(Ste):CR42408	0	0	0.682091	NA	NA
FBgn0259840	Su(Ste):CR42409	Su(Ste):CR42409	0	0	0.682091	NA	NA
FBgn0259841	Su(Ste):CR42410	Su(Ste):CR42410	0	0	0.682091	NA	NA
FBgn0259842	Su(Ste):CR42411	Su(Ste):CR42411	0	0	0.682091	NA	NA
FBgn0259843	Su(Ste):CR42412	Su(Ste):CR42412	0	0	0.682091	NA	NA
FBgn0259845	Su(Ste):CR42414	Su(Ste):CR42414	0	0	0.682091	NA	NA
FBgn0259846	Su(Ste):CR42415	Su(Ste):CR42415	0	0	0.682091	NA	NA
FBgn0259847	Su(Ste):CR42416	Su(Ste):CR42416	0.0189484	0	0.251677	1	NA
FBgn0259848	Su(Ste):CR42417	Su(Ste):CR42417	0	0	0.682091	NA	NA
FBgn0259850	Su(Ste):CR42419	Su(Ste):CR42419	0.0194805	0	0.251677	1	NA
FBgn0259851	Su(Ste):CR42420	Su(Ste):CR42420	0.0182122	0	0.251677	1	NA
FBgn0259852	Su(Ste):CR42421	Su(Ste):CR42421	0	0	0.682091	NA	NA
FBgn0259853	Su(Ste):CR42422	Su(Ste):CR42422	0	0	0.682091	NA	NA
FBgn0259855	Su(Ste):CR42424	Su(Ste):CR42424	0	0	0.682091	NA	NA
FBgn0259856	Su(Ste):CR42425	Su(Ste):CR42425	0.0936001	0	0.251677	1	NA
FBgn0259857	Su(Ste):CR42426	Su(Ste):CR42426	0	0	0.682091	NA	NA
FBgn0259858	Su(Ste):CR42427	Su(Ste):CR42427	0	0	0.682091	NA	NA
FBgn0259859	Su(Ste):CR42428	Su(Ste):CR42428	0.0182122	0	0.251677	1	NA
FBgn0259860	Su(Ste):CR42429	Su(Ste):CR42429	0	0	0.682091	NA	NA
FBgn0259861	Su(Ste):CR42430	Su(Ste):CR42430	0.0936001	0	0.251677	1	NA
FBgn0259862	Su(Ste):CR42431	Su(Ste):CR42431	0.13348	0	0.251677	1	NA
FBgn0259864	Su(Ste):CR42433	Su(Ste):CR42433	0	0	0.682091	NA	NA
FBgn0259869	Su(Ste):CR42438	Su(Ste):CR42438	0	0	0.682091	NA	NA
FBgn0259870	Su(Ste):CR42439	Su(Ste):CR42439	0.0561601	0	0.251677	1	NA
FBgn0259917	CG42446	None	0.298247	0	0.251677	1	NA
FBgn0259922	Skadu	Skadu	0	0	0.682091	NA	NA
FBgn0259949	Sfp23F	Seminal fluid protein 23F	0.0182122	0	0.251677	1	NA
FBgn0259950	CG42460	None	0	0	0.682091	NA	NA
FBgn0259951	Sfp24Ba	Seminal fluid protein 24Ba	0	0	0.682091	NA	NA
FBgn0259952	Sfp24Bb	Seminal fluid protein 24Bb	0.236758	0	0.251677	1	NA
FBgn0259953	Sfp24Bd	Seminal fluid protein 24Bd	0.144287	0	0.251677	1	NA
FBgn0259955	CG42465	None	0.014284	0	0.251677	1	NA
FBgn0259956	Sfp24C1	Seminal fluid protein 24C1	0.050686	0	0.251677	1	NA
FBgn0259957	CG42467	None	0.0364304	0	0.251677	1	NA
FBgn0259958	Sfp24F	Seminal fluid protein 24F	0.0512529	0	0.251677	1	NA
FBgn0259959	Sfp26Ac	Seminal fluid protein 26Ac	0.0364244	0	0.251677	1	NA
FBgn0259960	CG42470	None	0	0	0.682091	NA	NA
FBgn0259961	CG42471	None	0.0364244	0	0.251677	1	NA
FBgn0259962	Sfp33A1	Seminal fluid protein 33A1	0	0	0.682091	NA	NA
FBgn0259963	Sfp33A2	Seminal fluid protein 33A2	0.018535	0	0.251677	1	NA
FBgn0259965	Sfp35C	Seminal fluid protein 35C	0.0364244	0	0.251677	1	NA
FBgn0259968	Sfp60F	Seminal fluid protein 60F	0	0	0.682091	NA	NA
FBgn0259969	Sfp65A	Seminal fluid protein 65A	0.13723	0	0.251677	1	NA
FBgn0259970	Sfp70A4	Seminal fluid protein 70A4	0.0364244	0	0.251677	1	NA
FBgn0259971	CG42481	None	0.236758	0	0.251677	1	NA
FBgn0259973	Sfp79B	Seminal fluid protein 79	0.0924088	0	0.251677	1	NA
FBgn0259974	Sfp84E	Seminal fluid protein 84E	0.163304	0	0.251677	1	NA
FBgn0259975	Sfp87B	Seminal fluid protein 87B	0.724161	0	0.251677	1	NA
FBgn0259996	lncRNA:CR40341	long non-coding RNA:CR40341	0.157579	0	0.251677	1	NA
FBgn0260002	snoRNA:Me28S-U2134b	None	0	0	0.682091	NA	NA
FBgn0260007	CG42493	None	0.0147471	0	0.251677	1	NA
FBgn0260225	CR42499	None	0	0	0.682091	NA	NA
FBgn0260226	CG42500	None	0.0491627	0	0.251677	1	NA
FBgn0260428	CG42523	None	0.766126	0	0.251677	1	NA
FBgn0260436	CG42531	None	0.202837	0	0.251677	1	NA
FBgn0260451	CG14042	None	0.430269	0	0.251677	1	NA
FBgn0260452	CG13984	None	0.0910609	0	0.251677	1	NA
FBgn0260453	CG17140	None	0.574152	0	0.214781	1	NA
FBgn0260463	Unc-115b	Uncoordinated 115b	0.0833118	0	0.251677	1	NA
FBgn0260466	Indy-2	I'm not dead yet 2	0.349254	0	0.251677	1	NA
FBgn0260480	CG32295	None	0.478355	0	0.234768	1	NA
FBgn0260643	CG42535	None	0	0	0.682091	NA	NA
FBgn0260644	CG42536	None	0	0	0.682091	NA	NA
FBgn0260646	CG42538	None	0.0338155	0	0.251677	1	NA
FBgn0260713	CG42544	None	0	0	0.682091	NA	NA
FBgn0260719	CR42546	None	0.0750573	0	0.251677	1	NA
FBgn0260776	CG42570	None	0.402453	0	0.251677	1	NA
FBgn0260867	CG42577	None	0.0614457	0	0.251677	1	NA
FBgn0260869	CG42579	None	0	0	0.682091	NA	NA
FBgn0260870	CG42580	None	0	0	0.682091	NA	NA
FBgn0260871	CG42581	None	0.01872	0	0.251677	1	NA
FBgn0260873	CG42583	None	0	0	0.682091	NA	NA
FBgn0260967	CG42590	None	0.107018	0	0.251677	1	NA
FBgn0260968	CG42591	None	0.154432	0	0.251677	1	NA
FBgn0260969	CG42592	None	0.0364244	0	0.251677	1	NA
FBgn0260996	CG42597	None	0.127485	0	0.251677	1	NA
FBgn0261006	snoRNA:83E4-5	None	0	0	0.682091	NA	NA
FBgn0261054	Sfp24Bc	Seminal fluid protein 24Bc	0	0	0.682091	NA	NA
FBgn0261057	Sfp36F	Seminal fluid protein 36F	0	0	0.682091	NA	NA
FBgn0261060	Sfp93F	Seminal fluid protein 93F	0.0943018	0	0.251677	1	NA
FBgn0261061	Sfp96F	Seminal fluid protein 96F	0.0364244	0	0.251677	1	NA
FBgn0261267	CG42615	None	0.0546365	0	0.251677	1	NA
FBgn0261291	CheA86a	Chemosensory protein A 86a	0.0520508	0	0.251677	1	NA
FBgn0261293	CheB53b	Chemosensory protein B 53b	0.133801	0	0.251677	1	NA
FBgn0261294	CheB74a	Chemosensory protein B 74a	0.0845478	0	0.251677	1	NA
FBgn0261358	CG42635	None	0.0827902	0	0.251677	1	NA
FBgn0261395	Prosalpha3T	Proteasome alpha3 subunit, Testis-specific	0.0869587	0	0.251677	1	NA
FBgn0261399	Pp1-Y1	Protein phosphatase 1, Y-linked 1	0	0	0.682091	NA	NA
FBgn0261452	scaRNA:MeU2-G25	small Cajal body-specific RNA : MeU2-G25	0.102557	0	0.251677	1	NA
FBgn0261453	scaRNA:MeU2-C41	small Cajal body-specific RNA : MeU2-C41	0	0	0.682091	NA	NA
FBgn0261455	scaRNA:MeU5-G38	small Cajal body-specific RNA : MeU5-G38	0	0	0.682091	NA	NA
FBgn0261501	CG42649	None	0	0	0.682091	NA	NA
FBgn0261502	CG42650	None	0.0364244	0	0.251677	1	NA
FBgn0261506	CG42654	None	0	0	0.682091	NA	NA
FBgn0261507	CG42655	None	0.0351143	0	0.251677	1	NA
FBgn0261522	lncRNA:CR42657	long non-coding RNA:CR42657	0.428725	0	0.251677	1	NA
FBgn0261523	CG42658	None	0.0744146	0	0.251677	1	NA
FBgn0261531	CG42659	None	0.291395	0	0.251677	1	NA
FBgn0261536	CG42660	None	0	0	0.682091	NA	NA
FBgn0261568	CG42682	None	0.0182122	0	0.251677	1	NA
FBgn0261571	CG42685	None	0.0910609	0	0.251677	1	NA
FBgn0261580	CG42690	None	0.100614	0	0.251677	1	NA
FBgn0261581	CG42691	None	0.0730788	0	0.251677	1	NA
FBgn0261586	lncRNA:CR42696	long non-coding RNA:CR42696	0.0364244	0	0.251677	1	NA
FBgn0261614	CG42703	None	0.0728487	0	0.251677	1	NA
FBgn0261624	I-3	Inhibitor-3	0.169733	0	0.251677	1	NA
FBgn0261627	CG42710	None	0.116744	0	0.251677	1	NA
FBgn0261630	CG42713	None	0.0158646	0	0.251677	1	NA
FBgn0261633	CG42716	None	0.11517	0	0.251677	1	NA
FBgn0261700	lncRNA:CR42736	long non-coding RNA:CR42736	0.092311	0	0.251677	1	NA
FBgn0261702	asRNA:CR42738	antisense RNA:CR42738	0	0	0.682091	NA	NA
FBgn0261706	asRNA:CR42742	antisense RNA:CR42742	1.27249	0	0.219662	1	NA
FBgn0261707	asRNA:CR42743	antisense RNA:CR42743	0.0866294	0	0.251677	1	NA
FBgn0261806	CG42752	None	0.0470387	0	0.251677	1	NA
FBgn0261807	CG42753	None	0.0628558	0	0.251677	1	NA
FBgn0261813	lncRNA:CR42755	long non-coding RNA:CR42755	0.0287122	0	0.251677	1	NA
FBgn0261814	lncRNA:CR42756	long non-coding RNA:CR42756	0	0	0.682091	NA	NA
FBgn0261816	CG42758	None	0.0382546	0	0.251677	1	NA
FBgn0261831	CG42763	None	0.149179	0	0.251677	1	NA
FBgn0261839	pre-mod(mdg4)-Y	None	1.14966	0	0.251677	1	NA
FBgn0261841	pre-mod(mdg4)-AD	None	2.9234	0	0.251677	1	NA
FBgn0261849	CG42781	None	0	0	0.682091	NA	NA
FBgn0261858	Mzt1	Mitotic spindle organizing protein 1	0.0373623	0	0.251677	1	NA
FBgn0261924	lncRNA:CR42791	long non-coding RNA:CR42791	0	0	0.682091	NA	NA
FBgn0261925	CG42792	None	0.245959	0	0.251677	1	NA
FBgn0261932	CG42798	None	0.0348122	0	0.251677	1	NA
FBgn0261973	snoRNA:Or-CD9a	None	0	0	0.682091	NA	NA
FBgn0261974	snoRNA:Or-CD9b	None	0	0	0.682091	NA	NA
FBgn0261991	CG42809	None	0.0209156	0	0.251677	1	NA
FBgn0261992	CG42810	None	0.0910609	0	0.251677	1	NA
FBgn0261993	CG42811	None	0.0176598	0	0.251677	1	NA
FBgn0261994	CG42812	None	0.146432	0	0.251677	1	NA
FBgn0261996	CG42814	None	0.169299	0	0.251677	1	NA
FBgn0262000	CG42818	None	0.0854687	0	0.251677	1	NA
FBgn0262002	CG42820	None	0.698047	0	0.251677	1	NA
FBgn0262005	CG42823	None	0.145216	0	0.251677	1	NA
FBgn0262006	CG42824	None	0	0	0.682091	NA	NA
FBgn0262010	CG42828	None	0.11541	0	0.251677	1	NA
FBgn0262017	CG42830	None	0.0728487	0	0.251677	1	NA
FBgn0262023	CG42834	None	0.0715696	0	0.251677	1	NA
FBgn0262024	CG42835	None	0	0	0.682091	NA	NA
FBgn0262025	lncRNA:CR42836	long non-coding RNA:CR42836	0.0546365	0	0.251677	1	NA
FBgn0262027	CR42838	None	0.0719256	0	0.251677	1	NA
FBgn0262030	CG42841	None	0.0728487	0	0.251677	1	NA
FBgn0262033	lncRNA:CR42844	long non-coding RNA:CR42844	0	0	0.682091	NA	NA
FBgn0262097	lncRNA:CR42850	long non-coding RNA:CR42850	0.619214	0	0.251677	1	NA
FBgn0262099	CG42852	None	0.382456	0	0.251677	1	NA
FBgn0262105	lncRNA:CR42858	long non-coding RNA:CR42858	0	0	0.682091	NA	NA
FBgn0262143	CG42869	None	0.0813354	0	0.251677	1	NA
FBgn0262144	CG42870	None	0.0546365	0	0.251677	1	NA
FBgn0262163	betaNACtes5	Nascent-associated complex beta-subunit-like, testis 5	0.35487	0	0.226211	1	NA
FBgn0262170	CG42878	None	0.0364244	0	0.251677	1	NA
FBgn0262172	mir-307b	mir-307b stem loop	0	0	0.682091	NA	NA
FBgn0262174	mir-993	mir-993 stem loop	0	0	0.682091	NA	NA
FBgn0262177	mir-375	mir-375 stem loop	0	0	0.682091	NA	NA
FBgn0262178	mir-981	mir-981 stem loop	0	0	0.682091	NA	NA
FBgn0262180	mir-2283	mir-2283 stem loop	0	0	0.682091	NA	NA
FBgn0262181	mir-972	mir-972 stem loop	0	0	0.682091	NA	NA
FBgn0262182	mir-957	mir-957 stem loop	0	0	0.682091	NA	NA
FBgn0262185	mir-995	mir-995 stem loop	0	0	0.682091	NA	NA
FBgn0262187	mir-970	mir-970 stem loop	0	0	0.682091	NA	NA
FBgn0262189	mir-2500	mir-2500 stem loop	0	0	0.682091	NA	NA
FBgn0262191	mir-2497	mir-2497 stem loop	0	0	0.682091	NA	NA
FBgn0262194	mir-2489	mir-2489 stem loop	0	0	0.682091	NA	NA
FBgn0262200	mir-962	mir-962 stem loop	0	0	0.682091	NA	NA
FBgn0262201	mir-973	mir-973 stem loop	0	0	0.682091	NA	NA
FBgn0262203	mir-967	mir-967 stem loop	0.0182179	0	0.251677	1	NA
FBgn0262204	mir-2279	mir-2279 stem loop	0	0	0.682091	NA	NA
FBgn0262205	mir-932	mir-932 stem loop	0	0	0.682091	NA	NA
FBgn0262210	mir-927	mir-927 stem loop	0	0	0.682091	NA	NA
FBgn0262211	mir-2498	mir-2498 stem loop	0	0	0.682091	NA	NA
FBgn0262213	mir-2495	mir-2495 stem loop	0	0	0.682091	NA	NA
FBgn0262214	mir-929	mir-929 stem loop	0	0	0.682091	NA	NA
FBgn0262215	mir-989	mir-989 stem loop	0.0338484	0	0.251677	1	NA
FBgn0262216	mir-974	mir-974 stem loop	0	0	0.682091	NA	NA
FBgn0262220	mir-987	mir-987 stem loop	0	0	0.682091	NA	NA
FBgn0262222	mir-971	mir-971 stem loop	0	0	0.682091	NA	NA
FBgn0262223	mir-994	mir-994 stem loop	0	0	0.682091	NA	NA
FBgn0262227	mir-991	mir-991 stem loop	0	0	0.682091	NA	NA
FBgn0262228	mir-975	mir-975 stem loop	0	0	0.682091	NA	NA
FBgn0262235	mir-983-1	mir-983-1 stem loop	0	0	0.682091	NA	NA
FBgn0262237	mir-2491	mir-2491 stem loop	0	0	0.682091	NA	NA
FBgn0262239	mir-961	mir-961 stem loop	0	0	0.682091	NA	NA
FBgn0262243	mir-964	mir-964 stem loop	0	0	0.682091	NA	NA
FBgn0262249	mir-958	mir-958 stem loop	0	0	0.682091	NA	NA
FBgn0262251	mir-977	mir-977 stem loop	0	0	0.682091	NA	NA
FBgn0262252	mir-965	mir-965 stem loop	0	0	0.682091	NA	NA
FBgn0262256	mir-959	mir-959 stem loop	0	0	0.682091	NA	NA
FBgn0262260	mir-2282	mir-2282 stem loop	0	0	0.682091	NA	NA
FBgn0262263	mir-969	mir-969 stem loop	0	0	0.682091	NA	NA
FBgn0262266	mir-980	mir-980 stem loop	0	0	0.682091	NA	NA
FBgn0262269	mir-955	mir-955 stem loop	0	0	0.682091	NA	NA
FBgn0262272	mir-1002	mir-1002 stem loop	0	0	0.682091	NA	NA
FBgn0262275	mir-2280	mir-2280 stem loop	0	0	0.682091	NA	NA
FBgn0262279	mir-983-2	mir-983-2 stem loop	0	0	0.682091	NA	NA
FBgn0262282	mir-984	mir-984 stem loop	0	0	0.682091	NA	NA
FBgn0262283	mir-985	mir-985 stem loop	0	0	0.682091	NA	NA
FBgn0262286	mir-1001	mir-1001 stem loop	0	0	0.682091	NA	NA
FBgn0262290	mir-iab-8	mir-iab-8 stem loop	0	0	0.682091	NA	NA
FBgn0262291	mir-956	mir-956 stem loop	0.0438657	0	0.251677	1	NA
FBgn0262293	mir-2490	mir-2490 stem loop	0	0	0.682091	NA	NA
FBgn0262297	mir-2496	mir-2496 stem loop	0	0	0.682091	NA	NA
FBgn0262300	mir-988	mir-988 stem loop	0	0	0.682091	NA	NA
FBgn0262301	mir-979	mir-979 stem loop	0	0	0.682091	NA	NA
FBgn0262302	mir-954	mir-954 stem loop	0	0	0.682091	NA	NA
FBgn0262307	mir-990	mir-990 stem loop	0.0188662	0	0.251677	1	NA
FBgn0262314	mir-978	mir-978 stem loop	0	0	0.682091	NA	NA
FBgn0262315	mir-2493	mir-2493 stem loop	0	0	0.682091	NA	NA
FBgn0262316	mir-986	mir-986 stem loop	0.0524598	0	0.251677	1	NA
FBgn0262317	mir-966	mir-966 stem loop	0.0827155	0	0.251677	1	NA
FBgn0262319	mir-1000	mir-1000 stem loop	0	0	0.682091	NA	NA
FBgn0262321	mir-960	mir-960 stem loop	0	0	0.682091	NA	NA
FBgn0262323	mir-252	mir-252 stem loop	0	0	0.682091	NA	NA
FBgn0262327	mir-2281	mir-2281 stem loop	0	0	0.682091	NA	NA
FBgn0262330	mir-193	mir-193 stem loop	0	0	0.682091	NA	NA
FBgn0262331	mir-999	mir-999 stem loop	0	0	0.682091	NA	NA
FBgn0262332	mir-968	mir-968 stem loop	0	0	0.682091	NA	NA
FBgn0262333	mir-963	mir-963 stem loop	0	0	0.682091	NA	NA
