## Supplemental Table 4 for "Conserved Molecular Responses to Arsenite Exposure in *Drosophila melanogaster*" (part 3 of 3)

### Sheet: Female 0.25mM 2h vs 0mM 2h (continued)
Table S4. RNA-seq results comparing gene expression between Oregon-R females exposed to sodium arsenite. Adult females were exposed to 0 mM and 0.25 mM sodium arsenite for 1, 2, 4, 8, 24 or 48 hours prior to collection.
FBgn0262334	mir-992	mir-992 stem loop	0	0	0.682091	NA	NA
FBgn0262335	mir-2492	mir-2492 stem loop	0	0	0.682091	NA	NA
FBgn0262338	mir-2499	mir-2499 stem loop	0	0	0.682091	NA	NA
FBgn0262339	mir-982	mir-982 stem loop	0	0	0.682091	NA	NA
FBgn0262341	mir-976	mir-976 stem loop	0	0	0.682091	NA	NA
FBgn0262351	CG43049	None	0.104289	0	0.251677	1	NA
FBgn0262355	lncRNA:CR43053	long non-coding RNA:CR43053	0.028568	0	0.251677	1	NA
FBgn0262356	CG43054	None	0.0364244	0	0.251677	1	NA
FBgn0262358	CG43056	None	0	0	0.682091	NA	NA
FBgn0262359	CG43057	None	0.109806	0	0.251677	1	NA
FBgn0262360	CG43058	None	0.0144905	0	0.251677	1	NA
FBgn0262361	CG43059	None	0.136163	0	0.251677	1	NA
FBgn0262363	CG43061	None	0	0	0.682091	NA	NA
FBgn0262365	CG43063	None	0.0182122	0	0.251677	1	NA
FBgn0262367	mir-13b-1	mir-13b-1 stem loop	0	0	0.682091	NA	NA
FBgn0262368	mir-282	mir-282 stem loop	0	0	0.682091	NA	NA
FBgn0262369	mir-31b	mir-31b stem loop	0	0	0.682091	NA	NA
FBgn0262370	mir-7	mir-7 stem loop	0	0	0.682091	NA	NA
FBgn0262371	mir-263b	mir-263b stem loop	0	0	0.682091	NA	NA
FBgn0262372	mir-3	mir-3 stem loop	0	0	0.682091	NA	NA
FBgn0262373	mir-9a	mir-9a stem loop	0	0	0.682091	NA	NA
FBgn0262374	mir-2b-1	mir-2b-1 stem loop	0	0	0.682091	NA	NA
FBgn0262375	mir-1005	mir-1005 stem loop	0	0	0.682091	NA	NA
FBgn0262376	mir-219	mir-219 stem loop	0	0	0.682091	NA	NA
FBgn0262377	mir-2a-1	mir-2a-1 stem loop	0	0	0.682091	NA	NA
FBgn0262378	mir-317	mir-317 stem loop	0	0	0.682091	NA	NA
FBgn0262379	mir-1012	mir-1012 stem loop	0	0	0.682091	NA	NA
FBgn0262380	mir-309	mir-309 stem loop	0	0	0.682091	NA	NA
FBgn0262381	mir-276b	mir-276b stem loop	0	0	0.682091	NA	NA
FBgn0262382	mir-1010	mir-1010 stem loop	0	0	0.682091	NA	NA
FBgn0262383	mir-284	mir-284 stem loop	0	0	0.682091	NA	NA
FBgn0262384	mir-1014	mir-1014 stem loop	0	0	0.682091	NA	NA
FBgn0262385	mir-307a	mir-307a stem loop	0	0	0.682091	NA	NA
FBgn0262386	mir-306	mir-306 stem loop	0	0	0.682091	NA	NA
FBgn0262387	mir-190	mir-190 stem loop	0	0	0.682091	NA	NA
FBgn0262388	mir-92b	mir-92b stem loop	0	0	0.682091	NA	NA
FBgn0262389	mir-1017	mir-1017 stem loop	0	0	0.682091	NA	NA
FBgn0262390	mir-303	mir-303 stem loop	0	0	0.682091	NA	NA
FBgn0262391	mir-184	mir-184 stem loop	0	0	0.682091	NA	NA
FBgn0262392	mir-1004	mir-1004 stem loop	0	0	0.682091	NA	NA
FBgn0262393	mir-33	mir-33 stem loop	0.0158646	0	0.251677	1	NA
FBgn0262395	mir-12	mir-12 stem loop	0	0	0.682091	NA	NA
FBgn0262396	mir-314	mir-314 stem loop	0	0	0.682091	NA	NA
FBgn0262397	mir-2c	mir-2c stem loop	0	0	0.682091	NA	NA
FBgn0262398	mir-124	mir-124 stem loop	0	0	0.682091	NA	NA
FBgn0262400	mir-287	mir-287 stem loop	0	0	0.682091	NA	NA
FBgn0262401	mir-285	mir-285 stem loop	0	0	0.682091	NA	NA
FBgn0262402	mir-311	mir-311 stem loop	0	0	0.682091	NA	NA
FBgn0262403	mir-278	mir-278 stem loop	0	0	0.682091	NA	NA
FBgn0262404	mir-996	mir-996 stem loop	0	0	0.682091	NA	NA
FBgn0262406	mir-let7	let-7	0	0	0.682091	NA	NA
FBgn0262407	mir-308	mir-308 stem loop	0	0	0.682091	NA	NA
FBgn0262408	mir-5	mir-5 stem loop	0	0	0.682091	NA	NA
FBgn0262409	mir-304	mir-304 stem loop	0	0	0.682091	NA	NA
FBgn0262410	mir-6-2	mir-6-2 stem loop	0	0	0.682091	NA	NA
FBgn0262411	mir-92a	mir-92a stem loop	0	0	0.682091	NA	NA
FBgn0262412	mir-1008	mir-1008 stem loop	0	0	0.682091	NA	NA
FBgn0262413	mir-9b	mir-9b stem loop	0	0	0.682091	NA	NA
FBgn0262414	mir-4	mir-4 stem loop	0	0	0.682091	NA	NA
FBgn0262415	mir-289	mir-289 stem loop	0	0	0.682091	NA	NA
FBgn0262416	mir-31a	mir-31a stem loop	0	0	0.682091	NA	NA
FBgn0262417	mir-316	mir-316 stem loop	0	0	0.682091	NA	NA
FBgn0262418	mir-6-3	mir-6-3 stem loop	0	0	0.682091	NA	NA
FBgn0262419	mir-277	mir-277 stem loop	0	0	0.682091	NA	NA
FBgn0262420	mir-318	mir-318 stem loop	0	0	0.682091	NA	NA
FBgn0262421	mir-13b-2	mir-13b-2 stem loop	0	0	0.682091	NA	NA
FBgn0262422	mir-1011	mir-1011 stem loop	0	0	0.682091	NA	NA
FBgn0262424	mir-10	mir-10 stem loop	0	0	0.682091	NA	NA
FBgn0262425	mir-288	mir-288 stem loop	0	0	0.682091	NA	NA
FBgn0262426	mir-283	mir-283 stem loop	0	0	0.682091	NA	NA
FBgn0262427	mir-1016	mir-1016 stem loop	0	0	0.682091	NA	NA
FBgn0262428	mir-87	mir-87 stem loop	0	0	0.682091	NA	NA
FBgn0262429	mir-13a	mir-13a stem loop	0	0	0.682091	NA	NA
FBgn0262430	mir-9c	mir-9c stem loop	0	0	0.682091	NA	NA
FBgn0262431	mir-1003	mir-1003 stem loop	0	0	0.682091	NA	NA
FBgn0262432	mir-8	mir-8 stem loop	0	0	0.682091	NA	NA
FBgn0262433	mir-210	mir-210 stem loop	0	0	0.682091	NA	NA
FBgn0262434	mir-11	mir-11 stem loop	0	0	0.682091	NA	NA
FBgn0262435	mir-1009	mir-1009 stem loop	0	0	0.682091	NA	NA
FBgn0262436	mir-310	mir-310 stem loop	0	0	0.682091	NA	NA
FBgn0262437	mir-274	mir-274 stem loop	0	0	0.682091	NA	NA
FBgn0262438	mir-1006	mir-1006 stem loop	0	0	0.682091	NA	NA
FBgn0262440	mir-280	mir-280 stem loop	0	0	0.682091	NA	NA
FBgn0262441	mir-313	mir-313 stem loop	0	0	0.682091	NA	NA
FBgn0262442	mir-2501	mir-2501 stem loop	0	0	0.682091	NA	NA
FBgn0262443	mir-286	mir-286 stem loop	0	0	0.682091	NA	NA
FBgn0262444	mir-1013	mir-1013 stem loop	0	0	0.682091	NA	NA
FBgn0262445	mir-133	mir-133 stem loop	0	0	0.682091	NA	NA
FBgn0262446	mir-137	mir-137 stem loop	0	0	0.682091	NA	NA
FBgn0262447	mir-14	mir-14 stem loop	0	0	0.682091	NA	NA
FBgn0262448	mir-279	mir-279 stem loop	0	0	0.682091	NA	NA
FBgn0262449	mir-2b-2	mir-2b-2 stem loop	0	0	0.682091	NA	NA
FBgn0262450	mir-312	mir-312 stem loop	0	0	0.682091	NA	NA
FBgn0262451	mir-ban	bantam	0	0	0.682091	NA	NA
FBgn0262452	mir-79	mir-79 stem loop	0	0	0.682091	NA	NA
FBgn0262453	mir-275	mir-275 stem loop	0	0	0.682091	NA	NA
FBgn0262454	mir-1007	mir-1007 stem loop	0	0	0.682091	NA	NA
FBgn0262455	mir-1	mir-1 stem loop	0	0	0.682091	NA	NA
FBgn0262456	mir-125	mir-125 stem loop	0.0170985	0	0.251677	1	NA
FBgn0262457	mir-1015	mir-1015 stem loop	0	0	0.682091	NA	NA
FBgn0262458	mir-305	mir-305 stem loop	0	0	0.682091	NA	NA
FBgn0262459	mir-34	mir-34 stem loop	0	0	0.682091	NA	NA
FBgn0262460	mir-2a-2	mir-2a-2 stem loop	0	0	0.682091	NA	NA
FBgn0262461	mir-315	mir-315 stem loop	0	0	0.682091	NA	NA
FBgn0262462	mir-iab-4	mir-iab-4 stem loop	0	0	0.682091	NA	NA
FBgn0262463	mir-100	mir-100 stem loop	0	0	0.682091	NA	NA
FBgn0262464	mir-6-1	mir-6-1 stem loop	0	0	0.682091	NA	NA
FBgn0262478	CG43068	None	0.0364244	0	0.251677	1	NA
FBgn0262480	CG43070	None	0.0184036	0	0.251677	1	NA
FBgn0262482	CG43072	None	0.0497631	0	0.251677	1	NA
FBgn0262485	CG43075	None	0.0473321	0	0.251677	1	NA
FBgn0262486	CG43076	None	0.0364244	0	0.251677	1	NA
FBgn0262487	CG43077	None	0.101641	0	0.251677	1	NA
FBgn0262513	Vha16-4	Vacuolar H[+] ATPase 16kD subunit 4	0.0673992	0	0.251677	1	NA
FBgn0262528	CG43082	None	0	0	0.682091	NA	NA
FBgn0262530	CG43084	None	0	0	0.682091	NA	NA
FBgn0262535	CG43089	None	0.158475	0	0.251677	1	NA
FBgn0262542	CR43096	None	0	0	0.682091	NA	NA
FBgn0262543	lncRNA:CR43097	long non-coding RNA:CR43097	0	0	0.682091	NA	NA
FBgn0262544	CG43098	None	0.0826847	0	0.251677	1	NA
FBgn0262546	CR43100	None	0.121943	0	0.251677	1	NA
FBgn0262547	CG43101	None	0.203704	0	0.251677	1	NA
FBgn0262564	lncRNA:CR43104	long non-coding RNA:CR43104	0.0154499	0	0.251677	1	NA
FBgn0262565	CR43105	None	0.0334261	0	0.251677	1	NA
FBgn0262566	CG43106	None	0.0910609	0	0.251677	1	NA
FBgn0262571	CG43111	None	0.0728487	0	0.251677	1	NA
FBgn0262583	CG43123	None	0.248869	0	0.251677	1	NA
FBgn0262588	CG43125	None	0.0962198	0	0.251677	1	NA
FBgn0262592	CG43127	None	0	0	0.682091	NA	NA
FBgn0262594	CheA46a	Chemosensory protein A 46a	0.020721	0	0.251677	1	NA
FBgn0262595	CheA56a	Chemosensory protein A 56a	0.0698519	0	0.251677	1	NA
FBgn0262604	lncRNA:CR43130	long non-coding RNA:CR43130	0.0494892	0	0.251677	1	NA
FBgn0262609	CG43135	None	2.8481	0	0.193616	1	NA
FBgn0262610	CG43136	None	0	0	0.682091	NA	NA
FBgn0262611	CG43137	None	0.0182122	0	0.251677	1	NA
FBgn0262612	CG43138	None	0.0364244	0	0.251677	1	NA
FBgn0262616	CR43142	None	0	0	0.682091	NA	NA
FBgn0262621	CG43145	None	0.0692112	0	0.251677	1	NA
FBgn0262623	CG43147	None	1.74837	0	0.251677	1	NA
FBgn0262687	lncRNA:CR43157	long non-coding RNA:CR43157	0.388724	0	0.251677	1	NA
FBgn0262688	CR43158	None	0.0147471	0	0.251677	1	NA
FBgn0262690	asRNA:CR43160	antisense RNA:CR43160	0.0938776	0	0.251677	1	NA
FBgn0262722	lncRNA:CR43166	long non-coding RNA:CR43166	0.0645601	0	0.251677	1	NA
FBgn0262786	CG43167	None	0.0182122	0	0.251677	1	NA
FBgn0262787	CG43168	None	0.416664	0	0.251677	1	NA
FBgn0262790	CG43171	None	0.116339	0	0.251677	1	NA
FBgn0262795	CR43176	None	0	0	0.682091	NA	NA
FBgn0262806	CR43177	None	0.0164377	0	0.251677	1	NA
FBgn0262812	CG43183	None	0.0525697	0	0.251677	1	NA
FBgn0262817	CG43188	None	0.0385325	0	0.251677	1	NA
FBgn0262824	CG43195	None	0.034308	0	0.251677	1	NA
FBgn0262827	CG43198	None	0	0	0.682091	NA	NA
FBgn0262837	CG43201	None	0	0	0.682091	NA	NA
FBgn0262839	CG43203	None	0	0	0.682091	NA	NA
FBgn0262845	CG43209	None	0.101036	0	0.251677	1	NA
FBgn0262856	CG43220	None	0.0475222	0	0.251677	1	NA
FBgn0262873	Diedel2	Diedel 2	0	0	0.682091	NA	NA
FBgn0262874	CG43229	None	0.0914886	0	0.251677	1	NA
FBgn0262875	CG43230	None	0.0364244	0	0.251677	1	NA
FBgn0262876	CG43231	None	0	0	0.682091	NA	NA
FBgn0262879	lncRNA:CR43234	long non-coding RNA:CR43234	0.213494	0	0.251677	1	NA
FBgn0262882	CG43237	None	0	0	0.682091	NA	NA
FBgn0262883	lncRNA:CR43238	long non-coding RNA:CR43238	0.0767668	0	0.251677	1	NA
FBgn0262885	CR43240	None	0	0	0.682091	NA	NA
FBgn0262892	lncRNA:CR43247	long non-coding RNA:CR43247	0.0182122	0	0.251677	1	NA
FBgn0262894	CG43249	None	0.0724541	0	0.251677	1	NA
FBgn0262896	CG43251	None	0	0	0.682091	NA	NA
FBgn0262897	lncRNA:CR43252	long non-coding RNA:CR43252	0.107099	0	0.251677	1	NA
FBgn0262899	CG43254	None	0.0546365	0	0.251677	1	NA
FBgn0262903	lncRNA:CR43258	long non-coding RNA:CR43258	0.123831	0	0.251677	1	NA
FBgn0262905	lncRNA:CR43260	long non-coding RNA:CR43260	0.0558622	0	0.251677	1	NA
FBgn0262943	lncRNA:CR43262	long non-coding RNA:CR43262	0.0488032	0	0.251677	1	NA
FBgn0262944	lncRNA:CR43263	long non-coding RNA:CR43263	0.0538624	0	0.251677	1	NA
FBgn0262960	CG43271	None	0.0364244	0	0.251677	1	NA
FBgn0262961	CG43272	None	0.151864	0	0.251677	1	NA
FBgn0262963	lncRNA:CR43274	long non-coding RNA:CR43274	0	0	0.682091	NA	NA
FBgn0262968	lncRNA:CR43279	long non-coding RNA:CR43279	0.057595	0	0.251677	1	NA
FBgn0262969	lncRNA:CR43280	long non-coding RNA:CR43280	0.0546365	0	0.251677	1	NA
FBgn0262974	lncRNA:CR43285	long non-coding RNA:CR43285	0	0	0.682091	NA	NA
FBgn0262980	CG43288	None	0.0214837	0	0.251677	1	NA
FBgn0262981	lncRNA:CR43289	long non-coding RNA:CR43289	0	0	0.682091	NA	NA
FBgn0262982	CG43290	None	0.0349003	0	0.251677	1	NA
FBgn0262984	CG43292	None	0.0144905	0	0.251677	1	NA
FBgn0262988	CG43296	None	0.0364244	0	0.251677	1	NA
FBgn0262989	lncRNA:CR43297	long non-coding RNA:CR43297	0.0497878	0	0.251677	1	NA
FBgn0262990	lncRNA:CR43298	long non-coding RNA:CR43298	0.0182122	0	0.251677	1	NA
FBgn0262994	lncRNA:CR43302	long non-coding RNA:CR43302	0.0158356	0	0.251677	1	NA
FBgn0262995	lncRNA:CR43303	long non-coding RNA:CR43303	0.0361603	0	0.251677	1	NA
FBgn0262996	lncRNA:CR43304	long non-coding RNA:CR43304	0	0	0.682091	NA	NA
FBgn0262998	lncRNA:CR43306	long non-coding RNA:CR43306	0.0910609	0	0.251677	1	NA
FBgn0262999	CG43307	None	0.0182122	0	0.251677	1	NA
FBgn0263000	CG43308	None	0.150949	0	0.251677	1	NA
FBgn0263004	CG43312	None	0	0	0.682091	NA	NA
FBgn0263021	CG43316	None	0	0	0.682091	NA	NA
FBgn0263024	CG43319	None	0.240228	0	0.251677	1	NA
FBgn0263026	CG43321	None	0.0849248	0	0.251677	1	NA
FBgn0263034	CG43329	None	0.127485	0	0.251677	1	NA
FBgn0263035	CG43330	None	0	0	0.682091	NA	NA
FBgn0263036	CG43331	None	0.146149	0	0.251677	1	NA
FBgn0263040	CG43335	None	0.0762365	0	0.251677	1	NA
FBgn0263041	CG43336	None	0.0699049	0	0.251677	1	NA
FBgn0263078	CG43339	None	0.174887	0	0.251677	1	NA
FBgn0263082	CG43350	None	0.0728487	0	0.251677	1	NA
FBgn0263085	lncRNA:CR43353	long non-coding RNA:CR43353	0	0	0.682091	NA	NA
FBgn0263086	CG43354	None	0.0182122	0	0.251677	1	NA
FBgn0263089	lncRNA:CR43357	long non-coding RNA:CR43357	0	0	0.682091	NA	NA
FBgn0263090	lncRNA:CR43358	long non-coding RNA:CR43358	0	0	0.682091	NA	NA
FBgn0263092	CR43360	None	0.0439127	0	0.251677	1	NA
FBgn0263094	CG43362	None	0	0	0.682091	NA	NA
FBgn0263095	lncRNA:CR43363	long non-coding RNA:CR43363	0.211503	0	0.251677	1	NA
FBgn0263107	mir-bft	bereft	0	0	0.682091	NA	NA
FBgn0263130	lncRNA:CR43372	long non-coding RNA:CR43372	0.0178767	0	0.251677	1	NA
FBgn0263201	scaRNA:MeU1b-A234	small Cajal body-specific RNA : MeU1b-A234	0	0	0.682091	NA	NA
FBgn0263207	CR43377	None	0	0	0.682091	NA	NA
FBgn0263209	CR43379	None	0	0	0.682091	NA	NA
FBgn0263211	CR43381	None	0	0	0.682091	NA	NA
FBgn0263212	CR43382	None	0.0352331	0	0.251677	1	NA
FBgn0263214	CR43384	None	0.107474	0	0.251677	1	NA
FBgn0263215	CR43385	None	0.103034	0	0.251677	1	NA
FBgn0263217	lncRNA:CR43387	long non-coding RNA:CR43387	0	0	0.682091	NA	NA
FBgn0263249	CG43392	None	0.437092	0	0.251677	1	NA
FBgn0263250	CG43393	None	0.0339785	0	0.251677	1	NA
FBgn0263270	CG43396	None	0.0546365	0	0.251677	1	NA
FBgn0263271	CG43397	None	0.92458	0	0.251677	1	NA
FBgn0263320	CG43401	None	0.0364244	0	0.251677	1	NA
FBgn0263322	CG43403	None	0	0	0.682091	NA	NA
FBgn0263323	lncRNA:CR43404	long non-coding RNA:CR43404	0.08708	0	0.251677	1	NA
FBgn0263325	lncRNA:CR43406	long non-coding RNA:CR43406	0	0	0.682091	NA	NA
FBgn0263326	CG43407	None	0	0	0.682091	NA	NA
FBgn0263327	lncRNA:CR43408	long non-coding RNA:CR43408	0.0777076	0	0.251677	1	NA
FBgn0263328	lncRNA:CR43409	long non-coding RNA:CR43409	0	0	0.682091	NA	NA
FBgn0263329	lncRNA:CR43410	long non-coding RNA:CR43410	0.142226	0	0.251677	1	NA
FBgn0263331	lncRNA:CR43412	long non-coding RNA:CR43412	0	0	0.682091	NA	NA
FBgn0263332	asRNA:CR43413	antisense RNA:CR43413	0	0	0.682091	NA	NA
FBgn0263333	lncRNA:CR43414	long non-coding RNA:CR43414	0.0182122	0	0.251677	1	NA
FBgn0263334	lncRNA:CR43415	long non-coding RNA:CR43415	0	0	0.682091	NA	NA
FBgn0263335	lncRNA:CR43416	long non-coding RNA:CR43416	0.0364244	0	0.251677	1	NA
FBgn0263338	lncRNA:CR43419	long non-coding RNA:CR43419	0.0391516	0	0.251677	1	NA
FBgn0263339	lncRNA:CR43420	long non-coding RNA:CR43420	0.0353197	0	0.251677	1	NA
FBgn0263340	lncRNA:CR43421	long non-coding RNA:CR43421	0	0	0.682091	NA	NA
FBgn0263341	lncRNA:CR43422	long non-coding RNA:CR43422	0	0	0.682091	NA	NA
FBgn0263381	asRNA:CR43433	antisense RNA:CR43433	0	0	0.682091	NA	NA
FBgn0263382	lncRNA:CR43434	long non-coding RNA:CR43434	0	0	0.682091	NA	NA
FBgn0263385	lncRNA:CR43437	long non-coding RNA:CR43437	0.0686491	0	0.251677	1	NA
FBgn0263386	CG43438	None	0	0	0.682091	NA	NA
FBgn0263388	lncRNA:CR43440	long non-coding RNA:CR43440	0.111515	0	0.251677	1	NA
FBgn0263389	CR43441	None	0.074951	0	0.251677	1	NA
FBgn0263399	CG43445	None	0.0197462	0	0.251677	1	NA
FBgn0263401	CG43447	None	0.0332705	0	0.251677	1	NA
FBgn0263403	CG43449	None	0.0546365	0	0.251677	1	NA
FBgn0263404	CG43450	None	0.0182122	0	0.251677	1	NA
FBgn0263405	lncRNA:CR43451	long non-coding RNA:CR43451	0.127485	0	0.251677	1	NA
FBgn0263407	lncRNA:CR43453	long non-coding RNA:CR43453	0	0	0.682091	NA	NA
FBgn0263409	lncRNA:CR43455	long non-coding RNA:CR43455	0	0	0.682091	NA	NA
FBgn0263410	lncRNA:CR43456	long non-coding RNA:CR43456	0.0733235	0	0.251677	1	NA
FBgn0263411	lncRNA:CR43457	long non-coding RNA:CR43457	0	0	0.682091	NA	NA
FBgn0263448	asRNA:CR43471	antisense RNA:CR43471	0.406036	0	0.220175	1	NA
FBgn0263453	asRNA:CR43476	antisense RNA:CR43476	0.0351479	0	0.251677	1	NA
FBgn0263454	asRNA:CR43477	antisense RNA:CR43477	1.07281	0	0.251677	1	NA
FBgn0263458	snoRNA:CG43051-a	None	0	0	0.682091	NA	NA
FBgn0263461	snoRNA:CG32479-a	None	0.354702	0	0.251677	1	NA
FBgn0263463	snoRNA:gcl-a	None	0.0938679	0	0.251677	1	NA
FBgn0263465	snoRNA:kis-a	None	0	0	0.682091	NA	NA
FBgn0263466	snoRNA:lola-a	None	0	0	0.682091	NA	NA
FBgn0263469	snoRNA:SC35-b	None	0.33727	0	0.251677	1	NA
FBgn0263471	scaRNA:MeU2-48	small Cajal body-specific RNA : MeU2-48	0	0	0.682091	NA	NA
FBgn0263472	snoRNA:2R:9445205	None	0.0522163	0	0.251677	1	NA
FBgn0263473	snoRNA:abba-a	None	0.0177545	0	0.251677	1	NA
FBgn0263476	snoRNA:CG32479-b	None	0.113266	0	0.251677	1	NA
FBgn0263478	snoRNA:Edc3-a	None	0.0195784	0	0.251677	1	NA
FBgn0263479	scaRNA:PsiU2-35.45	small Cajal body-specific RNA : PsiU2-35.45	0	0	0.682091	NA	NA
FBgn0263481	snoRNA:lola-b	None	0.0160983	0	0.251677	1	NA
FBgn0263483	snoRNA:lola-d	None	0	0	0.682091	NA	NA
FBgn0263484	snoRNA:Pi4KIIalpha-a	None	0.0689446	0	0.251677	1	NA
FBgn0263485	scaRNA:PsiU2-55	small Cajal body-specific RNA : PsiU2-55	0.0242367	0	0.251677	1	NA
FBgn0263495	lncRNA:CR43484	long non-coding RNA:CR43484	0	0	0.682091	NA	NA
FBgn0263496	lncRNA:CR43485	long non-coding RNA:CR43485	0.0546365	0	0.251677	1	NA
FBgn0263497	lncRNA:CR43486	long non-coding RNA:CR43486	0	0	0.682091	NA	NA
FBgn0263498	lncRNA:CR43487	long non-coding RNA:CR43487	0.0502497	0	0.251677	1	NA
FBgn0263500	lncRNA:CR43489	long non-coding RNA:CR43489	0.0364244	0	0.251677	1	NA
FBgn0263501	lncRNA:CR43490	long non-coding RNA:CR43490	0	0	0.682091	NA	NA
FBgn0263502	lncRNA:CR43491	long non-coding RNA:CR43491	0.0341971	0	0.251677	1	NA
FBgn0263505	lncRNA:CR43494	long non-coding RNA:CR43494	0.0754692	0	0.251677	1	NA
FBgn0263506	lncRNA:CR43495	long non-coding RNA:CR43495	0.0114564	0	0.251677	1	NA
FBgn0263513	mir-4953	mir-4953 stem loop	0	0	0.682091	NA	NA
FBgn0263514	mir-4966-1	mir-4966-1 stem loop	0	0	0.682091	NA	NA
FBgn0263515	mir-4983	mir-4983 stem loop	0	0	0.682091	NA	NA
FBgn0263516	mir-4958	mir-4958 stem loop	0	0	0.682091	NA	NA
FBgn0263517	mir-4976	mir-4976 stem loop	0	0	0.682091	NA	NA
FBgn0263518	mir-4975	mir-4975 stem loop	0	0	0.682091	NA	NA
FBgn0263519	mir-4964	mir-4964 stem loop	0	0	0.682091	NA	NA
FBgn0263520	mir-4945	mir-4945 stem loop	0	0	0.682091	NA	NA
FBgn0263521	mir-4969	mir-4969 stem loop	0	0	0.682091	NA	NA
FBgn0263522	mir-4982	mir-4982 stem loop	0	0	0.682091	NA	NA
FBgn0263523	mir-4972	mir-4972 stem loop	0	0	0.682091	NA	NA
FBgn0263525	mir-4911	mir-4911 stem loop	0	0	0.682091	NA	NA
FBgn0263526	mir-4971	mir-4971 stem loop	0	0	0.682091	NA	NA
FBgn0263527	mir-4908	mir-4908 stem loop	0	0	0.682091	NA	NA
FBgn0263528	mir-4970	mir-4970 stem loop	0	0	0.682091	NA	NA
FBgn0263529	mir-4977	mir-4977 stem loop	0	0	0.682091	NA	NA
FBgn0263530	mir-4917	mir-4917 stem loop	0	0	0.682091	NA	NA
FBgn0263531	mir-4955	mir-4955 stem loop	0	0	0.682091	NA	NA
FBgn0263532	mir-4962	mir-4962 stem loop	0	0	0.682091	NA	NA
FBgn0263533	mir-4973	mir-4973 stem loop	0	0	0.682091	NA	NA
FBgn0263534	mir-4960	mir-4960 stem loop	0	0	0.682091	NA	NA
FBgn0263536	mir-4974	mir-4974 stem loop	0	0	0.682091	NA	NA
FBgn0263537	mir-4951	mir-4951 stem loop	0.307018	0	0.251677	1	NA
FBgn0263538	mir-4965	mir-4965 stem loop	0	0	0.682091	NA	NA
FBgn0263539	mir-4978	mir-4978 stem loop	0	0	0.682091	NA	NA
FBgn0263541	mir-4986	mir-4986 stem loop	0	0	0.682091	NA	NA
FBgn0263543	mir-4979	mir-4979 stem loop	0	0	0.682091	NA	NA
FBgn0263544	mir-4949	mir-4949 stem loop	0	0	0.682091	NA	NA
FBgn0263545	mir-4963	mir-4963 stem loop	0	0	0.682091	NA	NA
FBgn0263546	mir-4985	mir-4985 stem loop	0	0	0.682091	NA	NA
FBgn0263547	mir-4944	mir-4944 stem loop	0	0	0.682091	NA	NA
FBgn0263548	mir-4957	mir-4957 stem loop	0	0	0.682091	NA	NA
FBgn0263550	mir-4918	mir-4918 stem loop	0	0	0.682091	NA	NA
FBgn0263551	mir-4939	mir-4939 stem loop	0	0	0.682091	NA	NA
FBgn0263553	mir-4913	mir-4913 stem loop	0	0	0.682091	NA	NA
FBgn0263554	mir-4952	mir-4952 stem loop	0.0170611	0	0.251677	1	NA
FBgn0263555	mir-4943	mir-4943 stem loop	0	0	0.682091	NA	NA
FBgn0263556	mir-4940	mir-4940 stem loop	0.141056	0	0.251677	1	NA
FBgn0263557	mir-4967	mir-4967 stem loop	0	0	0.682091	NA	NA
FBgn0263558	mir-4980	mir-4980 stem loop	0	0	0.682091	NA	NA
FBgn0263559	mir-2535b	mir-2535b stem loop	0	0	0.682091	NA	NA
FBgn0263560	mir-4987	mir-4987 stem loop	0	0	0.682091	NA	NA
FBgn0263561	mir-4984	mir-4984 stem loop	0	0	0.682091	NA	NA
FBgn0263562	mir-4948	mir-4948 stem loop	0	0	0.682091	NA	NA
FBgn0263563	mir-4956	mir-4956 stem loop	0	0	0.682091	NA	NA
FBgn0263564	mir-4914	mir-4914 stem loop	0.0188662	0	0.251677	1	NA
FBgn0263565	mir-4950	mir-4950 stem loop	0	0	0.682091	NA	NA
FBgn0263566	mir-4909	mir-4909 stem loop	0	0	0.682091	NA	NA
FBgn0263567	mir-4915	mir-4915 stem loop	0	0	0.682091	NA	NA
FBgn0263568	mir-4946	mir-4946 stem loop	0	0	0.682091	NA	NA
FBgn0263569	mir-4968	mir-4968 stem loop	0	0	0.682091	NA	NA
FBgn0263570	mir-4941	mir-4941 stem loop	0	0	0.682091	NA	NA
FBgn0263571	mir-4959	mir-4959 stem loop	0	0	0.682091	NA	NA
FBgn0263572	mir-4981	mir-4981 stem loop	0	0	0.682091	NA	NA
FBgn0263573	mir-4942	mir-4942 stem loop	0	0	0.682091	NA	NA
FBgn0263575	mir-4912	mir-4912 stem loop	0	0	0.682091	NA	NA
FBgn0263576	mir-4919	mir-4919 stem loop	0	0	0.682091	NA	NA
FBgn0263577	mir-4910	mir-4910 stem loop	0	0	0.682091	NA	NA
FBgn0263578	mir-4916	mir-4916 stem loop	0	0	0.682091	NA	NA
FBgn0263579	mir-4947	mir-4947 stem loop	0	0	0.682091	NA	NA
FBgn0263583	lncRNA:CR43608	long non-coding RNA:CR43608	0	0	0.682091	NA	NA
FBgn0263585	CG43610	None	0.0920221	0	0.251677	1	NA
FBgn0263587	lncRNA:CR43612	long non-coding RNA:CR43612	0.297324	0	0.227931	1	NA
FBgn0263588	lncRNA:CR43613	long non-coding RNA:CR43613	0	0	0.682091	NA	NA
FBgn0263596	CG43618	None	0	0	0.682091	NA	NA
FBgn0263597	Acp98AB	Accessory gland protein 98AB	0.798928	0	0.251677	1	NA
FBgn0263611	lncRNA:CR43620	long non-coding RNA:CR43620	0	0	0.682091	NA	NA
FBgn0263612	lncRNA:CR43621	long non-coding RNA:CR43621	0	0	0.682091	NA	NA
FBgn0263613	lncRNA:CR43622	long non-coding RNA:CR43622	0.0364244	0	0.251677	1	NA
FBgn0263615	lncRNA:CR43624	long non-coding RNA:CR43624	0.0359004	0	0.251677	1	NA
FBgn0263616	lncRNA:CR43625	long non-coding RNA:CR43625	0	0	0.682091	NA	NA
FBgn0263618	lncRNA:CR43627	long non-coding RNA:CR43627	0.139011	0	0.251677	1	NA
FBgn0263622	lncRNA:CR43631	long non-coding RNA:CR43631	0.0356669	0	0.251677	1	NA
FBgn0263623	lncRNA:CR43632	long non-coding RNA:CR43632	0	0	0.682091	NA	NA
FBgn0263624	lncRNA:CR43633	long non-coding RNA:CR43633	0.0910609	0	0.251677	1	NA
FBgn0263629	mir-3643	mir-3643 stem loop	0	0	0.682091	NA	NA
FBgn0263630	mir-3641	mir-3641 stem loop	0	0	0.682091	NA	NA
FBgn0263632	mir-3642	mir-3642 stem loop	0	0	0.682091	NA	NA
FBgn0263633	mir-3644	mir-3644 stem loop	0	0	0.682091	NA	NA
FBgn0263647	CG43638	None	0.468461	0	0.251677	1	NA
FBgn0263648	lncRNA:CR43639	long non-coding RNA:CR43639	0.0910609	0	0.251677	1	NA
FBgn0263649	lncRNA:CR43640	long non-coding RNA:CR43640	0.0364244	0	0.251677	1	NA
FBgn0263654	CG43645	None	0.368104	0	0.251677	1	NA
FBgn0263657	lncRNA:CR43648	long non-coding RNA:CR43648	0	0	0.682091	NA	NA
FBgn0263658	lncRNA:CR43649	long non-coding RNA:CR43649	0.0353197	0	0.251677	1	NA
FBgn0263661	lncRNA:CR43652	long non-coding RNA:CR43652	0.0160983	0	0.251677	1	NA
FBgn0263664	lncRNA:CR43655	long non-coding RNA:CR43655	0	0	0.682091	NA	NA
FBgn0263707	CG43659	None	0.0523493	0	0.251677	1	NA
FBgn0263708	lncRNA:CR43660	long non-coding RNA:CR43660	0	0	0.682091	NA	NA
FBgn0263709	lncRNA:CR43661	long non-coding RNA:CR43661	0	0	0.682091	NA	NA
FBgn0263741	CG43666	None	0.0879098	0	0.251677	1	NA
FBgn0263742	CG43667	None	0.0126156	0	0.251677	1	NA
FBgn0263743	CG43668	None	0.048744	0	0.251677	1	NA
FBgn0263760	CG43677	None	0	0	0.682091	NA	NA
FBgn0263764	lncRNA:CR43681	long non-coding RNA:CR43681	0.125413	0	0.251677	1	NA
FBgn0263767	lncRNA:CR43684	long non-coding RNA:CR43684	0.248772	0	0.251677	1	NA
FBgn0263769	lncRNA:CR43686	long non-coding RNA:CR43686	0.231544	0	0.251677	1	NA
FBgn0263771	CR43688	None	0.0167131	0	0.251677	1	NA
FBgn0263774	CG43691	None	0.432232	0	0.21524	1	NA
FBgn0263777	CG43694	None	0.0532437	0	0.251677	1	NA
FBgn0263778	lncRNA:CR43695	long non-coding RNA:CR43695	0	0	0.682091	NA	NA
FBgn0263802	lncRNA:CR43605	long non-coding RNA:CR43605	0.0180032	0	0.251677	1	NA
FBgn0263834	CR43696	None	0	0	0.682091	NA	NA
FBgn0263835	CR43697	None	0	0	0.682091	NA	NA
FBgn0263839	snmRNA:CR43701	small non-messenger RNA:CR43701	0.0180032	0	0.251677	1	NA
FBgn0263842	CG43703	None	0	0	0.682091	NA	NA
FBgn0263844	lncRNA:CR43705	long non-coding RNA:CR43705	0.163469	0	0.251677	1	NA
FBgn0263845	lncRNA:CR43706	long non-coding RNA:CR43706	0	0	0.682091	NA	NA
FBgn0263848	CG43709	None	0.079532	0	0.251677	1	NA
FBgn0263849	CG43710	None	0.0339053	0	0.251677	1	NA
FBgn0263850	CG43711	None	0.064759	0	0.251677	1	NA
FBgn0263851	snoRNA:CD-24	None	0	0	0.682091	NA	NA
FBgn0263866	lncRNA:CR43713	long non-coding RNA:CR43713	0	0	0.682091	NA	NA
FBgn0263867	lncRNA:CR43714	long non-coding RNA:CR43714	0	0	0.682091	NA	NA
FBgn0263868	lncRNA:CR43715	long non-coding RNA:CR43715	0	0	0.682091	NA	NA
FBgn0263869	lncRNA:CR43716	long non-coding RNA:CR43716	0.087683	0	0.251677	1	NA
FBgn0263870	lncRNA:CR43717	long non-coding RNA:CR43717	0.0904039	0	0.251677	1	NA
FBgn0263871	lncRNA:CR43718	long non-coding RNA:CR43718	0.0154499	0	0.251677	1	NA
FBgn0263874	lncRNA:CR43721	long non-coding RNA:CR43721	0	0	0.682091	NA	NA
FBgn0263976	asRNA:CR43728	antisense RNA:CR43728	0.0290546	0	0.251677	1	NA
FBgn0263982	CG43731	None	0.969223	0	0.251677	1	NA
FBgn0263985	CR43734	None	0.0162049	0	0.251677	1	NA
FBgn0263992	asRNA:CR43735	antisense RNA:CR43735	0.038961	0	0.251677	1	NA
FBgn0264086	CG43755	None	1.24706	0	0.215787	1	NA
FBgn0264260	CG43760	None	0.0546365	0	0.251677	1	NA
FBgn0264261	lncRNA:CR43761	long non-coding RNA:CR43761	0	0	0.682091	NA	NA
FBgn0264262	lncRNA:CR43762	long non-coding RNA:CR43762	0.0812412	0	0.251677	1	NA
FBgn0264263	lncRNA:CR43763	long non-coding RNA:CR43763	0.0182122	0	0.251677	1	NA
FBgn0264264	lncRNA:CR43764	long non-coding RNA:CR43764	0.0529235	0	0.251677	1	NA
FBgn0264266	lncRNA:CR43766	long non-coding RNA:CR43766	0	0	0.682091	NA	NA
FBgn0264298	CG43776	None	0.454214	0	0.249215	1	NA
FBgn0264301	CG43779	None	0.0391306	0	0.251677	1	NA
FBgn0264328	asRNA:CR43787	antisense RNA:CR43787	3.33944	0	0.210387	1	NA
FBgn0264329	CG43788	None	0.0574305	0	0.251677	1	NA
FBgn0264330	CG43789	None	0.0696341	0	0.251677	1	NA
FBgn0264337	lncRNA:CR43793	long non-coding RNA:CR43793	0	0	0.682091	NA	NA
FBgn0264338	lncRNA:CR43794	long non-coding RNA:CR43794	0.05488	0	0.251677	1	NA
FBgn0264340	CG43796	None	0.0182122	0	0.251677	1	NA
FBgn0264342	CG43798	None	0	0	0.682091	NA	NA
FBgn0264346	lncRNA:CR43802	long non-coding RNA:CR43802	0	0	0.682091	NA	NA
FBgn0264347	lncRNA:CR43803	long non-coding RNA:CR43803	0.115931	0	0.251677	1	NA
FBgn0264348	lncRNA:CR43804	long non-coding RNA:CR43804	0.0182122	0	0.251677	1	NA
FBgn0264349	lncRNA:CR43805	long non-coding RNA:CR43805	0.104131	0	0.251677	1	NA
FBgn0264358	lncRNA:CR43810	long non-coding RNA:CR43810	0.0364244	0	0.251677	1	NA
FBgn0264359	lncRNA:CR43811	long non-coding RNA:CR43811	0	0	0.682091	NA	NA
FBgn0264360	asRNA:CR43812	antisense RNA:CR43812	0.221589	0	0.251677	1	NA
FBgn0264362	CG43814	None	0.0388587	0	0.251677	1	NA
FBgn0264363	CG43815	None	0.0545595	0	0.251677	1	NA
FBgn0264365	lncRNA:CR43817	long non-coding RNA:CR43817	0.102429	0	0.251677	1	NA
FBgn0264367	lncRNA:CR43819	long non-coding RNA:CR43819	0	0	0.682091	NA	NA
FBgn0264369	lncRNA:CR43821	long non-coding RNA:CR43821	0.0182122	0	0.251677	1	NA
FBgn0264370	lncRNA:CR43822	long non-coding RNA:CR43822	0.018535	0	0.251677	1	NA
FBgn0264371	lncRNA:CR43823	long non-coding RNA:CR43823	0	0	0.682091	NA	NA
FBgn0264373	lncRNA:CR43825	long non-coding RNA:CR43825	0	0	0.682091	NA	NA
FBgn0264374	lncRNA:CR43826	long non-coding RNA:CR43826	0.117519	0	0.251677	1	NA
FBgn0264375	lncRNA:CR43827	long non-coding RNA:CR43827	0.0166352	0	0.251677	1	NA
FBgn0264376	lncRNA:CR43828	long non-coding RNA:CR43828	0.0242367	0	0.251677	1	NA
FBgn0264377	CG43829	None	0.0154499	0	0.251677	1	NA
FBgn0264378	lncRNA:CR43830	long non-coding RNA:CR43830	0	0	0.682091	NA	NA
FBgn0264379	lncRNA:CR43831	long non-coding RNA:CR43831	0	0	0.682091	NA	NA
FBgn0264383	lncRNA:CR43835	long non-coding RNA:CR43835	0.194958	0	0.251677	1	NA
FBgn0264392	lncRNA:CR43840	long non-coding RNA:CR43840	0	0	0.682091	NA	NA
FBgn0264428	lncRNA:CR43846	long non-coding RNA:CR43846	0	0	0.682091	NA	NA
FBgn0264429	lncRNA:CR43847	long non-coding RNA:CR43847	0	0	0.682091	NA	NA
FBgn0264430	lncRNA:CR43848	long non-coding RNA:CR43848	0	0	0.682091	NA	NA
FBgn0264431	lncRNA:CR43849	long non-coding RNA:CR43849	0	0	0.682091	NA	NA
FBgn0264433	CG43851	None	0.0910609	0	0.251677	1	NA
FBgn0264434	lncRNA:CR43852	long non-coding RNA:CR43852	0	0	0.682091	NA	NA
FBgn0264435	lncRNA:CR43853	long non-coding RNA:CR43853	0	0	0.682091	NA	NA
FBgn0264436	lncRNA:CR43854	long non-coding RNA:CR43854	0.018928	0	0.251677	1	NA
FBgn0264440	lncRNA:CR43858	long non-coding RNA:CR43858	0	0	0.682091	NA	NA
FBgn0264444	lncRNA:CR43862	long non-coding RNA:CR43862	0.0581983	0	0.251677	1	NA
FBgn0264445	lncRNA:CR43863	long non-coding RNA:CR43863	0	0	0.682091	NA	NA
FBgn0264447	asRNA:CR43865	antisense RNA:CR43865	0	0	0.682091	NA	NA
FBgn0264468	asRNA:CR43876	antisense RNA:CR43876	0	0	0.682091	NA	NA
FBgn0264471	lncRNA:CR43879	long non-coding RNA:CR43879	0.0182122	0	0.251677	1	NA
FBgn0264473	lncRNA:CR43881	long non-coding RNA:CR43881	0	0	0.682091	NA	NA
FBgn0264474	lncRNA:CR43882	long non-coding RNA:CR43882	0.0189484	0	0.251677	1	NA
FBgn0264476	lncRNA:CR43884	long non-coding RNA:CR43884	0	0	0.682091	NA	NA
FBgn0264480	lncRNA:CR43888	long non-coding RNA:CR43888	0	0	0.682091	NA	NA
FBgn0264483	asRNA:CR43891	antisense RNA:CR43891	0.206835	0	0.251677	1	NA
FBgn0264484	lncRNA:CR43892	long non-coding RNA:CR43892	0	0	0.682091	NA	NA
FBgn0264485	lncRNA:CR43893	long non-coding RNA:CR43893	0	0	0.682091	NA	NA
FBgn0264487	CG43895	None	0	0	0.682091	NA	NA
FBgn0264496	asRNA:CR43898	antisense RNA:CR43898	0.540521	0	0.201412	1	NA
FBgn0264504	asRNA:CR43903	antisense RNA:CR43903	0.0837453	0	0.251677	1	NA
FBgn0264506	lncRNA:CR43905	long non-coding RNA:CR43905	0.4345	0	0.235528	1	NA
FBgn0264512	lncRNA:CR43911	long non-coding RNA:CR43911	0	0	0.682091	NA	NA
FBgn0264514	lncRNA:CR43913	long non-coding RNA:CR43913	0.0716445	0	0.251677	1	NA
FBgn0264515	lncRNA:CR43914	long non-coding RNA:CR43914	0.00835152	0	0.251677	1	NA
FBgn0264516	CG43915	None	0.0208736	0	0.251677	1	NA
FBgn0264540	CG43919	None	0	0	0.682091	NA	NA
FBgn0264543	CG43922	None	0.0502289	0	0.251677	1	NA
FBgn0264545	CG43924	None	0.0182122	0	0.251677	1	NA
FBgn0264547	asRNA:CR43926	antisense RNA:CR43926	0	0	0.682091	NA	NA
FBgn0264552	CG43931	None	0.0845301	0	0.251677	1	NA
FBgn0264553	lncRNA:CR43932	long non-coding RNA:CR43932	0.0730219	0	0.251677	1	NA
FBgn0264565	lncRNA:CR43937	long non-coding RNA:CR43937	0.253617	0	0.251677	1	NA
FBgn0264566	CG43938	None	0.0857863	0	0.251677	1	NA
FBgn0264568	lncRNA:CR43940	long non-coding RNA:CR43940	0.0182122	0	0.251677	1	NA
FBgn0264570	lncRNA:CR43942	long non-coding RNA:CR43942	0	0	0.682091	NA	NA
FBgn0264573	lncRNA:CR43945	long non-coding RNA:CR43945	0.053669	0	0.251677	1	NA
FBgn0264599	asRNA:CR43948	antisense RNA:CR43948	0.113091	0	0.251677	1	NA
FBgn0264600	lncRNA:CR43949	long non-coding RNA:CR43949	0.0904796	0	0.251677	1	NA
FBgn0264601	lncRNA:CR43950	long non-coding RNA:CR43950	0.0791522	0	0.251677	1	NA
FBgn0264604	lncRNA:CR43953	long non-coding RNA:CR43953	0.0296223	0	0.251677	1	NA
FBgn0264697	lncRNA:CR43966	long non-coding RNA:CR43966	0	0	0.682091	NA	NA
FBgn0264700	lncRNA:CR43969	long non-coding RNA:CR43969	0.0188727	0	0.251677	1	NA
FBgn0264701	lncRNA:CR43970	long non-coding RNA:CR43970	0	0	0.682091	NA	NA
FBgn0264709	lncRNA:CR43978	long non-coding RNA:CR43978	0.424725	0	0.220749	1	NA
FBgn0264710	asRNA:CR43979	antisense RNA:CR43979	0	0	0.682091	NA	NA
FBgn0264714	CG43982	None	0	0	0.682091	NA	NA
FBgn0264715	lncRNA:CR43983	long non-coding RNA:CR43983	0	0	0.682091	NA	NA
FBgn0264716	lncRNA:CR43984	long non-coding RNA:CR43984	0	0	0.682091	NA	NA
FBgn0264717	lncRNA:CR43985	long non-coding RNA:CR43985	0.0126156	0	0.251677	1	NA
FBgn0264719	lncRNA:CR43987	long non-coding RNA:CR43987	0	0	0.682091	NA	NA
FBgn0264722	lncRNA:CR43990	long non-coding RNA:CR43990	0.0197462	0	0.251677	1	NA
FBgn0264723	lncRNA:CR43991	long non-coding RNA:CR43991	0.0203746	0	0.251677	1	NA
FBgn0264726	lncRNA:CR43994	long non-coding RNA:CR43994	0.169172	0	0.251677	1	NA
FBgn0264738	CG43996	None	0.049275	0	0.251677	1	NA
FBgn0264739	CG43997	None	0.0197462	0	0.251677	1	NA
FBgn0264786	lncRNA:CR44016	long non-coding RNA:CR44016	0.0164377	0	0.251677	1	NA
FBgn0264810	Pburs	Partner of Bursicon	0.0338851	0	0.251677	1	NA
FBgn0264818	lncRNA:CR44026	long non-coding RNA:CR44026	0.0248836	0	0.251677	1	NA
FBgn0264823	asRNA:CR44031	antisense RNA:CR44031	5.50983	0	0.251677	1	NA
FBgn0264824	lncRNA:CR44032	long non-coding RNA:CR44032	0	0	0.682091	NA	NA
FBgn0264825	lncRNA:CR44033	long non-coding RNA:CR44033	0.0888012	0	0.251677	1	NA
FBgn0264826	lncRNA:CR44034	long non-coding RNA:CR44034	0.283062	0	0.238981	1	NA
FBgn0264828	lncRNA:CR44036	long non-coding RNA:CR44036	0	0	0.682091	NA	NA
FBgn0264829	CG44037	None	0.0808185	0	0.251677	1	NA
FBgn0264830	CG44038	None	0.0511447	0	0.251677	1	NA
FBgn0264831	lncRNA:CR44039	long non-coding RNA:CR44039	0.359117	0	0.251677	1	NA
FBgn0264836	CG44044	None	0.104907	0	0.251677	1	NA
FBgn0264837	asRNA:CR44045	antisense RNA:CR44045	0.160951	0	0.251677	1	NA
FBgn0264840	lncRNA:CR44048	long non-coding RNA:CR44048	0	0	0.682091	NA	NA
FBgn0264841	asRNA:CR44049	antisense RNA:CR44049	0.0114564	0	0.251677	1	NA
FBgn0264842	lncRNA:CR44050	long non-coding RNA:CR44050	0.0336921	0	0.251677	1	NA
FBgn0264843	lncRNA:CR44051	long non-coding RNA:CR44051	0	0	0.682091	NA	NA
FBgn0264844	asRNA:CR44052	antisense RNA:CR44052	0.0651496	0	0.251677	1	NA
FBgn0264864	lncRNA:CR44055	long non-coding RNA:CR44055	0.0541389	0	0.251677	1	NA
FBgn0264865	lncRNA:CR44056	long non-coding RNA:CR44056	0	0	0.682091	NA	NA
FBgn0264867	lncRNA:CR44058	long non-coding RNA:CR44058	0.0634538	0	0.251677	1	NA
FBgn0264868	lncRNA:CR44059	long non-coding RNA:CR44059	0	0	0.682091	NA	NA
FBgn0264872	asRNA:CR44063	antisense RNA:CR44063	0.0366647	0	0.251677	1	NA
FBgn0264873	asRNA:CR44064	antisense RNA:CR44064	0.051038	0	0.251677	1	NA
FBgn0264877	lncRNA:CR44068	long non-coding RNA:CR44068	0.195389	0	0.251677	1	NA
FBgn0264879	lncRNA:CR44070	long non-coding RNA:CR44070	0.0182122	0	0.251677	1	NA
FBgn0264880	asRNA:CR44071	antisense RNA:CR44071	0.0289809	0	0.251677	1	NA
FBgn0264882	lncRNA:CR44073	long non-coding RNA:CR44073	0	0	0.682091	NA	NA
FBgn0264883	lncRNA:CR44074	long non-coding RNA:CR44074	0	0	0.682091	NA	NA
FBgn0264884	lncRNA:CR44075	long non-coding RNA:CR44075	0.0182122	0	0.251677	1	NA
FBgn0264885	lncRNA:CR44076	long non-coding RNA:CR44076	0	0	0.682091	NA	NA
FBgn0264886	lncRNA:CR44077	long non-coding RNA:CR44077	0	0	0.682091	NA	NA
FBgn0264887	lncRNA:CR44078	long non-coding RNA:CR44078	0.124755	0	0.251677	1	NA
FBgn0264888	CR44079	None	0.0729302	0	0.251677	1	NA
FBgn0264889	lncRNA:CR44080	long non-coding RNA:CR44080	0.0353755	0	0.251677	1	NA
FBgn0264890	lncRNA:CR44081	long non-coding RNA:CR44081	0.0551547	0	0.251677	1	NA
FBgn0264891	lncRNA:CR44082	long non-coding RNA:CR44082	0.031881	0	0.251677	1	NA
FBgn0264893	lncRNA:CR44084	long non-coding RNA:CR44084	0	0	0.682091	NA	NA
FBgn0264896	asRNA:CR44087	antisense RNA:CR44087	0.0781826	0	0.251677	1	NA
FBgn0264898	lncRNA:CR44089	long non-coding RNA:CR44089	0.102744	0	0.251677	1	NA
FBgn0264899	CG44090	None	0	0	0.682091	NA	NA
FBgn0264900	lncRNA:CR44091	long non-coding RNA:CR44091	0.0369498	0	0.251677	1	NA
FBgn0264903	CG44094	None	0.06319	0	0.251677	1	NA
FBgn0264909	lncRNA:CR44100	long non-coding RNA:CR44100	0.0364357	0	0.251677	1	NA
FBgn0264914	lncRNA:CR44105	long non-coding RNA:CR44105	0	0	0.682091	NA	NA
FBgn0264940	lncRNA:CR44109	long non-coding RNA:CR44109	0.0170611	0	0.251677	1	NA
FBgn0264941	lncRNA:CR44110	long non-coding RNA:CR44110	0	0	0.682091	NA	NA
FBgn0264943	lncRNA:CR44112	long non-coding RNA:CR44112	0	0	0.682091	NA	NA
FBgn0264944	lncRNA:CR44113	long non-coding RNA:CR44113	0.104641	0	0.251677	1	NA
FBgn0264945	asRNA:CR44114	antisense RNA:CR44114	0.656726	0	0.251677	1	NA
FBgn0264948	lncRNA:CR44117	long non-coding RNA:CR44117	0	0	0.682091	NA	NA
FBgn0264951	lncRNA:CR44120	long non-coding RNA:CR44120	0.0208736	0	0.251677	1	NA
FBgn0264957	lncRNA:CR44126	long non-coding RNA:CR44126	0.0419475	0	0.251677	1	NA
FBgn0264980	lncRNA:CR44131	long non-coding RNA:CR44131	0.109273	0	0.251677	1	NA
FBgn0264985	lncRNA:CR44136	long non-coding RNA:CR44136	0.0728487	0	0.251677	1	NA
FBgn0264988	CG44139	None	0.0170053	0	0.251677	1	NA
FBgn0264992	lncRNA:CR44143	long non-coding RNA:CR44143	0	0	0.682091	NA	NA
FBgn0264995	lncRNA:CR44146	long non-coding RNA:CR44146	0.0360065	0	0.251677	1	NA
FBgn0265000	lncRNA:CR44151	long non-coding RNA:CR44151	0.0308194	0	0.251677	1	NA
FBgn0265039	lncRNA:CR44156	long non-coding RNA:CR44156	0.446327	0	0.23562	1	NA
FBgn0265040	lncRNA:CR44157	long non-coding RNA:CR44157	0.0901858	0	0.251677	1	NA
FBgn0265041	CG44158	None	0.061712	0	0.251677	1	NA
FBgn0265051	lncRNA:CR44166	long non-coding RNA:CR44166	0.018928	0	0.251677	1	NA
FBgn0265060	lncRNA:CR44171	long non-coding RNA:CR44171	0.178139	0	0.251677	1	NA
FBgn0265061	lncRNA:CR44172	long non-coding RNA:CR44172	0.282241	0	0.239506	1	NA
FBgn0265063	CG44174	None	0	0	0.682091	NA	NA
FBgn0265064	lncRNA:CR44175	long non-coding RNA:CR44175	0.0327792	0	0.251677	1	NA
FBgn0265065	asRNA:CR44176	antisense RNA:CR44176	0.119764	0	0.251677	1	NA
FBgn0265069	lncRNA:CR44180	long non-coding RNA:CR44180	0	0	0.682091	NA	NA
FBgn0265072	lncRNA:CR44183	long non-coding RNA:CR44183	0.248225	0	0.251677	1	NA
FBgn0265073	lncRNA:CR44184	long non-coding RNA:CR44184	0.018535	0	0.251677	1	NA
FBgn0265075	lncRNA:CR44186	long non-coding RNA:CR44186	0.0846635	0	0.251677	1	NA
FBgn0265076	lncRNA:CR44187	long non-coding RNA:CR44187	0.0546365	0	0.251677	1	NA
FBgn0265078	lncRNA:CR44189	long non-coding RNA:CR44189	0	0	0.682091	NA	NA
FBgn0265079	lncRNA:CR44190	long non-coding RNA:CR44190	0	0	0.682091	NA	NA
FBgn0265080	lncRNA:CR44191	long non-coding RNA:CR44191	0	0	0.682091	NA	NA
FBgn0265085	lncRNA:CR44196	long non-coding RNA:CR44196	0.0144905	0	0.251677	1	NA
FBgn0265095	lncRNA:CR44200	long non-coding RNA:CR44200	0	0	0.682091	NA	NA
FBgn0265098	lncRNA:CR44203	long non-coding RNA:CR44203	0.0956534	0	0.251677	1	NA
FBgn0265103	asRNA:CR44205	antisense RNA:CR44205	1.87242	0	0.210103	1	NA
FBgn0265105	asRNA:CR44207	antisense RNA:CR44207	0.129749	0	0.251677	1	NA
FBgn0265106	lncRNA:CR44208	long non-coding RNA:CR44208	0.0595301	0	0.251677	1	NA
FBgn0265138	Gr22c	Gustatory receptor 22c	0.0581076	0	0.251677	1	NA
FBgn0265141	Ir47b	Ionotropic receptor 47b	0	0	0.682091	NA	NA
FBgn0265142	Ir56e	Ionotropic receptor 56e	0	0	0.682091	NA	NA
FBgn0265143	lncRNA:CR44212	long non-coding RNA:CR44212	0	0	0.682091	NA	NA
FBgn0265144	lncRNA:CR44213	long non-coding RNA:CR44213	0	0	0.682091	NA	NA
FBgn0265145	lncRNA:CR44214	long non-coding RNA:CR44214	0.0408987	0	0.251677	1	NA
FBgn0265147	lncRNA:CR44216	long non-coding RNA:CR44216	0.0827603	0	0.251677	1	NA
FBgn0265148	lncRNA:CR44217	long non-coding RNA:CR44217	0.05282	0	0.251677	1	NA
FBgn0265150	lncRNA:CR44219	long non-coding RNA:CR44219	0	0	0.682091	NA	NA
FBgn0265151	lncRNA:CR44220	long non-coding RNA:CR44220	0.146301	0	0.251677	1	NA
FBgn0265158	CG44227	None	0	0	0.682091	NA	NA
FBgn0265159	asRNA:CR44228	antisense RNA:CR44228	0	0	0.682091	NA	NA
FBgn0265160	lncRNA:CR44229	long non-coding RNA:CR44229	0	0	0.682091	NA	NA
FBgn0265162	lncRNA:CR44231	long non-coding RNA:CR44231	0.0164377	0	0.251677	1	NA
FBgn0265163	lncRNA:CR44232	long non-coding RNA:CR44232	0	0	0.682091	NA	NA
FBgn0265164	lncRNA:CR44233	long non-coding RNA:CR44233	0	0	0.682091	NA	NA
FBgn0265165	lncRNA:CR44234	long non-coding RNA:CR44234	0	0	0.682091	NA	NA
FBgn0265166	asRNA:CR44235	antisense RNA:CR44235	0	0	0.682091	NA	NA
FBgn0265167	lncRNA:CR44236	long non-coding RNA:CR44236	0.0949486	0	0.251677	1	NA
FBgn0265168	asRNA:CR44237	antisense RNA:CR44237	0.0620627	0	0.251677	1	NA
FBgn0265176	lncRNA:CR44241	long non-coding RNA:CR44241	0.0342313	0	0.251677	1	NA
FBgn0265188	CG44253	None	0.0350443	0	0.251677	1	NA
FBgn0265196	lncRNA:CR44256	long non-coding RNA:CR44256	0.0542821	0	0.251677	1	NA
FBgn0265198	lncRNA:CR44258	long non-coding RNA:CR44258	0.020721	0	0.251677	1	NA
FBgn0265199	CG44259	None	0.0209156	0	0.251677	1	NA
FBgn0265202	lncRNA:CR44262	long non-coding RNA:CR44262	0.069841	0	0.251677	1	NA
FBgn0265204	lncRNA:CR44264	long non-coding RNA:CR44264	0.0855237	0	0.251677	1	NA
FBgn0265257	CG44271	None	0.0910609	0	0.251677	1	NA
FBgn0265263	CG42688	None	1.16783	0	0.251677	1	NA
FBgn0265264	CG17097	None	2.44438	0	0.251677	NA	NA
FBgn0265265	CG32727	None	0.0728487	0	0.251677	1	NA
FBgn0265269	CG15425	None	0.254971	0	0.251677	1	NA
FBgn0265270	lncRNA:CR43239	long non-coding RNA:CR43239	0.109273	0	0.251677	1	NA
FBgn0265271	CG14717	None	0.127485	0	0.251677	1	NA
FBgn0265272	CG30060	None	0.287548	0	0.251677	1	NA
FBgn0265299	lncRNA:CR44272	long non-coding RNA:CR44272	0.155529	0	0.251677	1	NA
FBgn0265304	lncRNA:CR44277	long non-coding RNA:CR44277	0.0385006	0	0.251677	1	NA
FBgn0265305	lncRNA:CR44278	long non-coding RNA:CR44278	0	0	0.682091	NA	NA
FBgn0265307	lncRNA:CR44280	long non-coding RNA:CR44280	0	0	0.682091	NA	NA
FBgn0265314	asRNA:CR44287	antisense RNA:CR44287	0	0	0.682091	NA	NA
FBgn0265317	CG44290	None	0	0	0.682091	NA	NA
FBgn0265339	asRNA:CR44293	antisense RNA:CR44293	0.213413	0	0.251677	1	NA
FBgn0265347	lncRNA:CR44301	long non-coding RNA:CR44301	0.103163	0	0.251677	1	NA
FBgn0265349	Sfp33A4	Seminal fluid protein 33A4	0.0162049	0	0.251677	1	NA
FBgn0265367	lncRNA:CR44308	long non-coding RNA:CR44308	0	0	0.682091	NA	NA
FBgn0265370	lncRNA:CR44311	long non-coding RNA:CR44311	0.0188662	0	0.251677	1	NA
FBgn0265371	lncRNA:CR44312	long non-coding RNA:CR44312	0	0	0.682091	NA	NA
FBgn0265372	lncRNA:CR44313	long non-coding RNA:CR44313	0.0362793	0	0.251677	1	NA
FBgn0265373	CG44314	None	0.0982258	0	0.251677	1	NA
FBgn0265374	lncRNA:CR44315	long non-coding RNA:CR44315	0.0208736	0	0.251677	1	NA
FBgn0265378	lncRNA:CR44319	long non-coding RNA:CR44319	0	0	0.682091	NA	NA
FBgn0265382	lncRNA:CR44323	long non-coding RNA:CR44323	0	0	0.682091	NA	NA
FBgn0265383	lncRNA:CR44324	long non-coding RNA:CR44324	0	0	0.682091	NA	NA
FBgn0265414	lncRNA:CR44326	long non-coding RNA:CR44326	0	0	0.682091	NA	NA
FBgn0265420	lncRNA:CR44332	long non-coding RNA:CR44332	0	0	0.682091	NA	NA
FBgn0265421	lncRNA:CR44333	long non-coding RNA:CR44333	0	0	0.682091	NA	NA
FBgn0265424	lncRNA:TS14	long noncoding RNA: testis-specific 14	0.0316711	0	0.251677	1	NA
FBgn0265425	lncRNA:CR44337	long non-coding RNA:CR44337	0.0182122	0	0.251677	1	NA
FBgn0265426	lncRNA:CR44338	long non-coding RNA:CR44338	0	0	0.682091	NA	NA
FBgn0265429	CG44341	None	0	0	0.682091	NA	NA
FBgn0265444	lncRNA:CR44344	long non-coding RNA:CR44344	0.0444499	0	0.251677	1	NA
FBgn0265445	lncRNA:CR44345	long non-coding RNA:CR44345	0	0	0.682091	NA	NA
FBgn0265446	lncRNA:CR44346	long non-coding RNA:CR44346	0.0260997	0	0.251677	1	NA
FBgn0265448	lncRNA:CR44348	long non-coding RNA:CR44348	0.0364244	0	0.251677	1	NA
FBgn0265450	lncRNA:CR44350	long non-coding RNA:CR44350	0.0182122	0	0.251677	1	NA
FBgn0265451	asRNA:CR44351	antisense RNA:CR44351	0.413387	0	0.251677	1	NA
FBgn0265452	lncRNA:CR44352	long non-coding RNA:CR44352	0	0	0.682091	NA	NA
FBgn0265454	lncRNA:CR44354	long non-coding RNA:CR44354	0.0867505	0	0.251677	1	NA
FBgn0265455	CG44355	None	0	0	0.682091	NA	NA
FBgn0265458	asRNA:CR44358	antisense RNA:CR44358	0.0203746	0	0.251677	1	NA
FBgn0265467	lncRNA:CR44360	long non-coding RNA:CR44360	0	0	0.682091	NA	NA
FBgn0265469	CG44362	None	0	0	0.682091	NA	NA
FBgn0265509	lncRNA:CR44371	long non-coding RNA:CR44371	0.018928	0	0.251677	1	NA
FBgn0265511	lncRNA:CR44373	long non-coding RNA:CR44373	0	0	0.682091	NA	NA
FBgn0265526	lncRNA:CR44376	long non-coding RNA:CR44376	0	0	0.682091	NA	NA
FBgn0265529	lncRNA:CR44379	long non-coding RNA:CR44379	0	0	0.682091	NA	NA
FBgn0265537	lncRNA:CR44387	long non-coding RNA:CR44387	0	0	0.682091	NA	NA
FBgn0265538	CG44388	None	0.0364244	0	0.251677	1	NA
FBgn0265539	lncRNA:CR44389	long non-coding RNA:CR44389	0.0182122	0	0.251677	1	NA
FBgn0265543	lncRNA:CR44393	long non-coding RNA:CR44393	0	0	0.682091	NA	NA
FBgn0265544	CR44394	None	0.018928	0	0.251677	1	NA
FBgn0265545	lncRNA:CR44395	long non-coding RNA:CR44395	0	0	0.682091	NA	NA
FBgn0265546	lncRNA:CR44396	long non-coding RNA:CR44396	0.0462415	0	0.251677	1	NA
FBgn0265547	lncRNA:CR44397	long non-coding RNA:CR44397	0.0153363	0	0.251677	1	NA
FBgn0265548	lncRNA:CR44398	long non-coding RNA:CR44398	0.018535	0	0.251677	1	NA
FBgn0265549	lncRNA:CR44399	long non-coding RNA:CR44399	0	0	0.682091	NA	NA
FBgn0265550	lncRNA:CR44400	long non-coding RNA:CR44400	0	0	0.682091	NA	NA
FBgn0265551	lncRNA:CR44401	long non-coding RNA:CR44401	0	0	0.682091	NA	NA
FBgn0265578	CG44405	None	0.134292	0	0.251677	1	NA
FBgn0265579	CG44406	None	0	0	0.682091	NA	NA
FBgn0265580	lncRNA:CR44407	long non-coding RNA:CR44407	0.350904	0	0.227345	1	NA
FBgn0265581	lncRNA:CR44408	long non-coding RNA:CR44408	0.0182122	0	0.251677	1	NA
FBgn0265582	lncRNA:CR44409	long non-coding RNA:CR44409	0	0	0.682091	NA	NA
FBgn0265583	lncRNA:CR44410	long non-coding RNA:CR44410	0.116029	0	0.251677	1	NA
FBgn0265585	lncRNA:CR44412	long non-coding RNA:CR44412	0.0544508	0	0.251677	1	NA
FBgn0265586	lncRNA:CR44413	long non-coding RNA:CR44413	0	0	0.682091	NA	NA
FBgn0265587	lncRNA:CR44414	long non-coding RNA:CR44414	0	0	0.682091	NA	NA
FBgn0265589	asRNA:CR44416	antisense RNA:CR44416	0	0	0.682091	NA	NA
FBgn0265591	lncRNA:CR44418	long non-coding RNA:CR44418	0.0182122	0	0.251677	1	NA
FBgn0265592	lncRNA:CR44419	long non-coding RNA:CR44419	0.0953644	0	0.251677	1	NA
FBgn0265593	lncRNA:CR44420	long non-coding RNA:CR44420	0.0527444	0	0.251677	1	NA
FBgn0265594	lncRNA:CR44421	long non-coding RNA:CR44421	0	0	0.682091	NA	NA
FBgn0265606	Prosalpha4T1	Proteasome alpha4 subunit, Testis-specific 1	0.167485	0	0.251677	1	NA
FBgn0265608	CG44426	None	0	0	0.682091	NA	NA
FBgn0265609	asRNA:CR44427	antisense RNA:CR44427	0	0	0.682091	NA	NA
FBgn0265610	CG44428	None	0	0	0.682091	NA	NA
FBgn0265612	lncRNA:CR44430	long non-coding RNA:CR44430	0.0334872	0	0.251677	1	NA
FBgn0265614	lncRNA:CR44432	long non-coding RNA:CR44432	0.014284	0	0.251677	1	NA
FBgn0265625	CG44433	None	0.228098	0	0.251677	1	NA
FBgn0265627	CG44435	None	1.32626	0	0.251677	1	NA
FBgn0265639	lncRNA:CR44446	long non-coding RNA:CR44446	0.0147471	0	0.251677	1	NA
FBgn0265640	lncRNA:CR44447	long non-coding RNA:CR44447	0.0867335	0	0.251677	1	NA
FBgn0265641	lncRNA:CR44448	long non-coding RNA:CR44448	0	0	0.682091	NA	NA
FBgn0265642	lncRNA:TS18	long noncoding RNA: testis-specific 18	0	0	0.682091	NA	NA
FBgn0265643	lncRNA:CR44450	long non-coding RNA:CR44450	0	0	0.682091	NA	NA
FBgn0265646	lncRNA:CR44453	long non-coding RNA:CR44453	0.0521296	0	0.251677	1	NA
FBgn0265648	lncRNA:CR44455	long non-coding RNA:CR44455	0.382456	0	0.251677	1	NA
FBgn0265649	lncRNA:CR44456	long non-coding RNA:CR44456	0	0	0.682091	NA	NA
FBgn0265650	lncRNA:CR44457	long non-coding RNA:CR44457	0	0	0.682091	NA	NA
FBgn0265652	lncRNA:CR44459	long non-coding RNA:CR44459	0.133406	0	0.251677	1	NA
FBgn0265653	lncRNA:CR44460	long non-coding RNA:CR44460	0	0	0.682091	NA	NA
FBgn0265655	lncRNA:CR44462	long non-coding RNA:CR44462	0	0	0.682091	NA	NA
FBgn0265656	lncRNA:CR44463	long non-coding RNA:CR44463	0.0832717	0	0.251677	1	NA
FBgn0265657	lncRNA:CR44464	long non-coding RNA:CR44464	0	0	0.682091	NA	NA
FBgn0265659	lncRNA:CR44466	long non-coding RNA:CR44466	0.226517	0	0.251677	1	NA
FBgn0265666	lncRNA:CR44473	long non-coding RNA:CR44473	0.0252312	0	0.251677	1	NA
FBgn0265667	lncRNA:CR44474	long non-coding RNA:CR44474	0.0203746	0	0.251677	1	NA
FBgn0265668	CG44475	None	0.0500635	0	0.251677	1	NA
FBgn0265670	CG44477	None	0.0182122	0	0.251677	1	NA
FBgn0265672	lncRNA:CR44479	long non-coding RNA:CR44479	0.0364244	0	0.251677	1	NA
FBgn0265673	lncRNA:CR44480	long non-coding RNA:CR44480	0	0	0.682091	NA	NA
FBgn0265674	lncRNA:CR44481	long non-coding RNA:CR44481	0	0	0.682091	NA	NA
FBgn0265675	lncRNA:CR44482	long non-coding RNA:CR44482	0	0	0.682091	NA	NA
FBgn0265676	lncRNA:CR44483	long non-coding RNA:CR44483	0	0	0.682091	NA	NA
FBgn0265677	lncRNA:CR44484	long non-coding RNA:CR44484	0.0289809	0	0.251677	1	NA
FBgn0265678	lncRNA:CR44485	long non-coding RNA:CR44485	0	0	0.682091	NA	NA
FBgn0265679	lncRNA:CR44486	long non-coding RNA:CR44486	0.0182122	0	0.251677	1	NA
FBgn0265680	lncRNA:CR44487	long non-coding RNA:CR44487	0.052745	0	0.251677	1	NA
FBgn0265681	lncRNA:CR44488	long non-coding RNA:CR44488	0.0182122	0	0.251677	1	NA
FBgn0265682	lncRNA:CR44489	long non-coding RNA:CR44489	0.277467	0	0.22846	1	NA
FBgn0265683	lncRNA:CR44490	long non-coding RNA:CR44490	0	0	0.682091	NA	NA
FBgn0265684	lncRNA:CR44491	long non-coding RNA:CR44491	0	0	0.682091	NA	NA
FBgn0265685	lncRNA:CR44492	long non-coding RNA:CR44492	0	0	0.682091	NA	NA
FBgn0265686	lncRNA:CR44493	long non-coding RNA:CR44493	0.0309571	0	0.251677	1	NA
FBgn0265687	lncRNA:CR44494	long non-coding RNA:CR44494	0.0214837	0	0.251677	1	NA
FBgn0265688	lncRNA:CR44495	long non-coding RNA:CR44495	0	0	0.682091	NA	NA
FBgn0265689	lncRNA:CR44496	long non-coding RNA:CR44496	0	0	0.682091	NA	NA
FBgn0265690	lncRNA:CR44497	long non-coding RNA:CR44497	0	0	0.682091	NA	NA
FBgn0265692	lncRNA:CR44499	long non-coding RNA:CR44499	0.0535922	0	0.251677	1	NA
FBgn0265693	lncRNA:CR44500	long non-coding RNA:CR44500	0.255461	0	0.229283	1	NA
FBgn0265694	lncRNA:CR44501	long non-coding RNA:CR44501	0.0407491	0	0.251677	1	NA
FBgn0265695	lncRNA:CR44502	long non-coding RNA:CR44502	0	0	0.682091	NA	NA
FBgn0265696	lncRNA:CR44503	long non-coding RNA:CR44503	0.0162049	0	0.251677	1	NA
FBgn0265698	lncRNA:CR44505	long non-coding RNA:CR44505	0	0	0.682091	NA	NA
FBgn0265700	lncRNA:CR44507	long non-coding RNA:CR44507	0.0966844	0	0.251677	1	NA
FBgn0265701	lncRNA:CR44508	long non-coding RNA:CR44508	0	0	0.682091	NA	NA
FBgn0265703	lncRNA:CR44510	long non-coding RNA:CR44510	0.0805456	0	0.251677	1	NA
FBgn0265704	lncRNA:CR44511	long non-coding RNA:CR44511	0.129638	0	0.251677	1	NA
FBgn0265708	lncRNA:CR44515	long non-coding RNA:CR44515	0.0208736	0	0.251677	1	NA
FBgn0265709	lncRNA:CR44516	long non-coding RNA:CR44516	0.0182122	0	0.251677	1	NA
FBgn0265711	lncRNA:CR44518	long non-coding RNA:CR44518	0	0	0.682091	NA	NA
FBgn0265712	lncRNA:CR44519	long non-coding RNA:CR44519	0.0374401	0	0.251677	1	NA
FBgn0265714	CG44521	None	0	0	0.682091	NA	NA
FBgn0265716	lncRNA:CR44523	long non-coding RNA:CR44523	0.0640014	0	0.251677	1	NA
FBgn0265720	lncRNA:CR44527	long non-coding RNA:CR44527	0.0245068	0	0.251677	1	NA
FBgn0265721	lncRNA:CR44528	long non-coding RNA:CR44528	0.0486126	0	0.251677	1	NA
FBgn0265723	lncRNA:CR44530	long non-coding RNA:CR44530	0	0	0.682091	NA	NA
FBgn0265724	lncRNA:CR44531	long non-coding RNA:CR44531	0.0589859	0	0.251677	1	NA
FBgn0265727	lncRNA:CR44534	long non-coding RNA:CR44534	0	0	0.682091	NA	NA
FBgn0265728	lncRNA:CR44535	long non-coding RNA:CR44535	0	0	0.682091	NA	NA
FBgn0265729	lncRNA:CR44536	long non-coding RNA:CR44536	0.256577	0	0.251677	1	NA
FBgn0265730	lncRNA:CR44537	long non-coding RNA:CR44537	0.0327016	0	0.251677	1	NA
FBgn0265732	lncRNA:CR44539	long non-coding RNA:CR44539	0.0206789	0	0.251677	1	NA
FBgn0265733	lncRNA:CR44540	long non-coding RNA:CR44540	0	0	0.682091	NA	NA
FBgn0265734	lncRNA:CR44541	long non-coding RNA:CR44541	0.0880665	0	0.251677	1	NA
FBgn0265735	lncRNA:CR44542	long non-coding RNA:CR44542	0	0	0.682091	NA	NA
FBgn0265736	lncRNA:CR44543	long non-coding RNA:CR44543	0	0	0.682091	NA	NA
FBgn0265738	lncRNA:CR44545	long non-coding RNA:CR44545	0	0	0.682091	NA	NA
FBgn0265739	lncRNA:CR44546	long non-coding RNA:CR44546	0.0728487	0	0.251677	1	NA
FBgn0265741	lncRNA:CR44548	long non-coding RNA:CR44548	0.0355089	0	0.251677	1	NA
FBgn0265742	lncRNA:CR44549	long non-coding RNA:CR44549	0.116534	0	0.251677	1	NA
FBgn0265743	lncRNA:CR44550	long non-coding RNA:CR44550	0.0182122	0	0.251677	1	NA
FBgn0265744	lncRNA:CR44551	long non-coding RNA:CR44551	0	0	0.682091	NA	NA
FBgn0265745	lncRNA:CR44552	long non-coding RNA:CR44552	0.197012	0	0.251677	1	NA
FBgn0265747	lncRNA:CR44554	long non-coding RNA:CR44554	0	0	0.682091	NA	NA
FBgn0265748	lncRNA:CR44555	long non-coding RNA:CR44555	0	0	0.682091	NA	NA
FBgn0265749	lncRNA:CR44556	long non-coding RNA:CR44556	0.0242367	0	0.251677	1	NA
FBgn0265750	lncRNA:CR44557	long non-coding RNA:CR44557	0	0	0.682091	NA	NA
FBgn0265751	lncRNA:CR44558	long non-coding RNA:CR44558	0.0546365	0	0.251677	1	NA
FBgn0265752	lncRNA:CR44559	long non-coding RNA:CR44559	0	0	0.682091	NA	NA
FBgn0265754	lncRNA:CR44561	long non-coding RNA:CR44561	0.287849	0	0.251677	1	NA
FBgn0265755	lncRNA:CR44562	long non-coding RNA:CR44562	0	0	0.682091	NA	NA
FBgn0265756	lncRNA:CR44563	long non-coding RNA:CR44563	0.188217	0	0.251677	1	NA
FBgn0265762	CG44569	None	0.0985137	0	0.251677	1	NA
FBgn0265763	lncRNA:CR44570	long non-coding RNA:CR44570	0	0	0.682091	NA	NA
FBgn0265764	lncRNA:CR44571	long non-coding RNA:CR44571	0.0206789	0	0.251677	1	NA
FBgn0265765	lncRNA:CR44572	long non-coding RNA:CR44572	0.0182122	0	0.251677	1	NA
FBgn0265766	lncRNA:CR44573	long non-coding RNA:CR44573	0.0355089	0	0.251677	1	NA
FBgn0265785	CG44574	None	0	0	0.682091	NA	NA
FBgn0265786	lncRNA:CR44575	long non-coding RNA:CR44575	0	0	0.682091	NA	NA
FBgn0265787	lncRNA:CR44576	long non-coding RNA:CR44576	0	0	0.682091	NA	NA
FBgn0265788	lncRNA:CR44577	long non-coding RNA:CR44577	0	0	0.682091	NA	NA
FBgn0265789	lncRNA:CR44578	long non-coding RNA:CR44578	0	0	0.682091	NA	NA
FBgn0265790	lncRNA:CR44579	long non-coding RNA:CR44579	0.0332253	0	0.251677	1	NA
FBgn0265791	lncRNA:CR44580	long non-coding RNA:CR44580	0.0546365	0	0.251677	1	NA
FBgn0265793	lncRNA:CR44582	long non-coding RNA:CR44582	0	0	0.682091	NA	NA
FBgn0265794	lncRNA:CR44583	long non-coding RNA:CR44583	0.0114564	0	0.251677	1	NA
FBgn0265796	lncRNA:CR44585	long non-coding RNA:CR44585	0	0	0.682091	NA	NA
FBgn0265797	lncRNA:CR44586	long non-coding RNA:CR44586	0.0191997	0	0.251677	1	NA
FBgn0265799	lncRNA:CR44588	long non-coding RNA:CR44588	0.0208736	0	0.251677	1	NA
FBgn0265801	lncRNA:CR44590	long non-coding RNA:CR44590	0.0182122	0	0.251677	1	NA
FBgn0265802	lncRNA:CR44591	long non-coding RNA:CR44591	0.0158356	0	0.251677	1	NA
FBgn0265803	asRNA:CR44592	antisense RNA:CR44592	0	0	0.682091	NA	NA
FBgn0265804	lncRNA:CR44593	long non-coding RNA:CR44593	0.0364244	0	0.251677	1	NA
FBgn0265805	lncRNA:CR44594	long non-coding RNA:CR44594	0	0	0.682091	NA	NA
FBgn0265812	lncRNA:CR44601	long non-coding RNA:CR44601	0.0728487	0	0.251677	1	NA
FBgn0265816	lncRNA:CR44605	long non-coding RNA:CR44605	0.0921499	0	0.251677	1	NA
FBgn0265817	lncRNA:CR44606	long non-coding RNA:CR44606	0.0182122	0	0.251677	1	NA
FBgn0265818	lncRNA:CR44607	long non-coding RNA:CR44607	0	0	0.682091	NA	NA
FBgn0265820	lncRNA:CR44609	long non-coding RNA:CR44609	0	0	0.682091	NA	NA
FBgn0265821	lncRNA:CR44610	long non-coding RNA:CR44610	0.0801932	0	0.251677	1	NA
FBgn0265822	lncRNA:CR44611	long non-coding RNA:CR44611	0.0568702	0	0.251677	1	NA
FBgn0265825	lncRNA:CR44614	long non-coding RNA:CR44614	0	0	0.682091	NA	NA
FBgn0265826	lncRNA:CR44615	long non-coding RNA:CR44615	0.0515118	0	0.251677	1	NA
FBgn0265827	lncRNA:CR44616	long non-coding RNA:CR44616	0.0339756	0	0.251677	1	NA
FBgn0265828	lncRNA:CR44617	long non-coding RNA:CR44617	0	0	0.682091	NA	NA
FBgn0265833	CG44622	None	0	0	0.682091	NA	NA
FBgn0265834	CG44623	None	0	0	0.682091	NA	NA
FBgn0265835	CG44624	None	0.00835152	0	0.251677	1	NA
FBgn0265837	lncRNA:CR44626	long non-coding RNA:CR44626	0	0	0.682091	NA	NA
FBgn0265838	lncRNA:CR44627	long non-coding RNA:CR44627	0	0	0.682091	NA	NA
FBgn0265840	lncRNA:CR44629	long non-coding RNA:CR44629	0	0	0.682091	NA	NA
FBgn0265841	lncRNA:CR44630	long non-coding RNA:CR44630	0	0	0.682091	NA	NA
FBgn0265842	lncRNA:CR44631	long non-coding RNA:CR44631	0	0	0.682091	NA	NA
FBgn0265844	lncRNA:CR44633	long non-coding RNA:CR44633	0	0	0.682091	NA	NA
FBgn0265845	lncRNA:CR44634	long non-coding RNA:CR44634	0.165175	0	0.251677	1	NA
FBgn0265849	lncRNA:CR44638	long non-coding RNA:CR44638	0.0985966	0	0.251677	1	NA
FBgn0265850	lncRNA:CR44639	long non-coding RNA:CR44639	0.0200262	0	0.251677	1	NA
FBgn0265854	lncRNA:CR44643	long non-coding RNA:CR44643	0.0166352	0	0.251677	1	NA
FBgn0265857	lncRNA:CR44646	long non-coding RNA:CR44646	0.282521	0	0.239304	1	NA
FBgn0265858	lncRNA:CR44647	long non-coding RNA:CR44647	0.0443019	0	0.251677	1	NA
FBgn0265860	lncRNA:CR44649	long non-coding RNA:CR44649	0	0	0.682091	NA	NA
FBgn0265861	lncRNA:CR44650	long non-coding RNA:CR44650	0.0501269	0	0.251677	1	NA
FBgn0265863	lncRNA:CR44652	long non-coding RNA:CR44652	0.0916086	0	0.251677	1	NA
FBgn0265864	asRNA:CR44653	antisense RNA:CR44653	0	0	0.682091	NA	NA
FBgn0265869	lncRNA:CR44658	long non-coding RNA:CR44658	0	0	0.682091	NA	NA
FBgn0265870	CR44659	None	0	0	0.682091	NA	NA
FBgn0265871	lncRNA:CR44660	long non-coding RNA:CR44660	0	0	0.682091	NA	NA
FBgn0265874	lncRNA:CR44663	long non-coding RNA:CR44663	0.0686727	0	0.251677	1	NA
FBgn0265875	lncRNA:CR44664	long non-coding RNA:CR44664	0	0	0.682091	NA	NA
FBgn0265876	lncRNA:CR44665	long non-coding RNA:CR44665	0.0816743	0	0.251677	1	NA
FBgn0265879	lncRNA:CR44668	long non-coding RNA:CR44668	0	0	0.682091	NA	NA
FBgn0265880	lncRNA:CR44669	long non-coding RNA:CR44669	0.0170053	0	0.251677	1	NA
FBgn0265881	lncRNA:CR44670	long non-coding RNA:CR44670	0	0	0.682091	NA	NA
FBgn0265882	lncRNA:CR44671	long non-coding RNA:CR44671	0.015735	0	0.251677	1	NA
FBgn0265883	lncRNA:CR44672	long non-coding RNA:CR44672	0	0	0.682091	NA	NA
FBgn0265884	lncRNA:CR44673	long non-coding RNA:CR44673	0.0677954	0	0.251677	1	NA
FBgn0265885	lncRNA:CR44674	long non-coding RNA:CR44674	0	0	0.682091	NA	NA
FBgn0265886	lncRNA:CR44675	long non-coding RNA:CR44675	0	0	0.682091	NA	NA
FBgn0265888	lncRNA:CR44677	long non-coding RNA:CR44677	0.0971309	0	0.251677	1	NA
FBgn0265889	lncRNA:CR44678	long non-coding RNA:CR44678	0	0	0.682091	NA	NA
FBgn0265890	lncRNA:CR44679	long non-coding RNA:CR44679	0.0170053	0	0.251677	1	NA
FBgn0265891	lncRNA:CR44680	long non-coding RNA:CR44680	0.332725	0	0.251677	1	NA
FBgn0265892	lncRNA:CR44681	long non-coding RNA:CR44681	0.0364244	0	0.251677	1	NA
FBgn0265893	lncRNA:CR44682	long non-coding RNA:CR44682	0	0	0.682091	NA	NA
FBgn0265894	lncRNA:CR44683	long non-coding RNA:CR44683	0.179477	0	0.251677	1	NA
FBgn0265895	lncRNA:CR44684	long non-coding RNA:CR44684	0	0	0.682091	NA	NA
FBgn0265896	lncRNA:CR44685	long non-coding RNA:CR44685	0	0	0.682091	NA	NA
FBgn0265898	lncRNA:CR44687	long non-coding RNA:CR44687	0	0	0.682091	NA	NA
FBgn0265900	lncRNA:CR44689	long non-coding RNA:CR44689	0.207217	0	0.251677	1	NA
FBgn0265903	lncRNA:CR44692	long non-coding RNA:CR44692	0.0573456	0	0.251677	1	NA
FBgn0265904	lncRNA:CR44693	long non-coding RNA:CR44693	0	0	0.682091	NA	NA
FBgn0265905	lncRNA:CR44694	long non-coding RNA:CR44694	0	0	0.682091	NA	NA
FBgn0265906	lncRNA:CR44695	long non-coding RNA:CR44695	0	0	0.682091	NA	NA
FBgn0265907	lncRNA:CR44696	long non-coding RNA:CR44696	0.0182122	0	0.251677	1	NA
FBgn0265908	lncRNA:CR44697	long non-coding RNA:CR44697	0.148166	0	0.251677	1	NA
FBgn0265910	lncRNA:CR44699	long non-coding RNA:CR44699	0.15037	0	0.251677	1	NA
FBgn0265911	lncRNA:CR44700	long non-coding RNA:CR44700	0	0	0.682091	NA	NA
FBgn0265912	lncRNA:CR44701	long non-coding RNA:CR44701	0.054539	0	0.251677	1	NA
FBgn0265916	lncRNA:CR44705	long non-coding RNA:CR44705	0.0619109	0	0.251677	1	NA
FBgn0265917	CR44706	None	0.00835152	0	0.251677	1	NA
FBgn0265920	lncRNA:CR44709	long non-coding RNA:CR44709	0.0941331	0	0.251677	1	NA
FBgn0265921	lncRNA:CR44710	long non-coding RNA:CR44710	0	0	0.682091	NA	NA
FBgn0265929	lncRNA:CR44718	long non-coding RNA:CR44718	0.55178	0	0.21156	1	NA
FBgn0265930	lncRNA:CR44719	long non-coding RNA:CR44719	0.0912651	0	0.251677	1	NA
FBgn0265932	lncRNA:CR44721	long non-coding RNA:CR44721	0	0	0.682091	NA	NA
FBgn0265934	lncRNA:CR44723	long non-coding RNA:CR44723	0.0909972	0	0.251677	1	NA
FBgn0265939	lncRNA:CR44726	long non-coding RNA:CR44726	0.0546365	0	0.251677	1	NA
FBgn0265941	lncRNA:CR44728	long non-coding RNA:CR44728	0.0981325	0	0.251677	1	NA
FBgn0265942	lncRNA:CR44729	long non-coding RNA:CR44729	0	0	0.682091	NA	NA
FBgn0265943	lncRNA:CR44730	long non-coding RNA:CR44730	0	0	0.682091	NA	NA
FBgn0265944	lncRNA:CR44731	long non-coding RNA:CR44731	0.0206789	0	0.251677	1	NA
FBgn0265945	lncRNA:CR44732	long non-coding RNA:CR44732	0.0154499	0	0.251677	1	NA
FBgn0265946	lncRNA:CR44733	long non-coding RNA:CR44733	0.0444786	0	0.251677	1	NA
FBgn0265947	lncRNA:CR44734	long non-coding RNA:CR44734	0	0	0.682091	NA	NA
FBgn0265948	lncRNA:CR44735	long non-coding RNA:CR44735	0	0	0.682091	NA	NA
FBgn0265949	lncRNA:CR44736	long non-coding RNA:CR44736	0	0	0.682091	NA	NA
FBgn0265950	lncRNA:CR44737	long non-coding RNA:CR44737	0	0	0.682091	NA	NA
FBgn0265952	lncRNA:CR44739	long non-coding RNA:CR44739	0.0126156	0	0.251677	1	NA
FBgn0265955	lncRNA:CR44742	long non-coding RNA:CR44742	0.0788705	0	0.251677	1	NA
FBgn0265956	lncRNA:CR44743	long non-coding RNA:CR44743	0.0536511	0	0.251677	1	NA
FBgn0265958	lncRNA:CR44745	long non-coding RNA:CR44745	0.0214837	0	0.251677	1	NA
FBgn0265963	lncRNA:CR44750	long non-coding RNA:CR44750	0.0182122	0	0.251677	1	NA
FBgn0265964	lncRNA:CR44751	long non-coding RNA:CR44751	0	0	0.682091	NA	NA
FBgn0265965	lncRNA:CR44752	long non-coding RNA:CR44752	0	0	0.682091	NA	NA
FBgn0265966	lncRNA:CR44753	long non-coding RNA:CR44753	0.367601	0	0.251677	1	NA
FBgn0265981	lncRNA:CR44760	long non-coding RNA:CR44760	0.144384	0	0.251677	1	NA
FBgn0265983	lncRNA:CR44762	long non-coding RNA:CR44762	0	0	0.682091	NA	NA
FBgn0265984	lncRNA:CR44763	long non-coding RNA:CR44763	0.131778	0	0.251677	1	NA
FBgn0265986	lncRNA:CR44765	long non-coding RNA:CR44765	0.0182122	0	0.251677	1	NA
FBgn0265992	lncRNA:CR44767	long non-coding RNA:CR44767	0.0114564	0	0.251677	1	NA
FBgn0265995	lncRNA:CR44770	long non-coding RNA:CR44770	0	0	0.682091	NA	NA
FBgn0265996	lncRNA:CR44771	long non-coding RNA:CR44771	0.089098	0	0.251677	1	NA
FBgn0266003	lncRNA:CR44777	long non-coding RNA:CR44777	0.0182122	0	0.251677	1	NA
FBgn0266004	lncRNA:CR44778	long non-coding RNA:CR44778	0	0	0.682091	NA	NA
FBgn0266007	lncRNA:CR44780	long non-coding RNA:CR44780	0	0	0.682091	NA	NA
FBgn0266008	lncRNA:CR44781	long non-coding RNA:CR44781	0	0	0.682091	NA	NA
FBgn0266009	lncRNA:CR44782	long non-coding RNA:CR44782	0.0158356	0	0.251677	1	NA
FBgn0266010	lncRNA:CR44783	long non-coding RNA:CR44783	0	0	0.682091	NA	NA
FBgn0266022	lncRNA:CR44787	long non-coding RNA:CR44787	0.0170611	0	0.251677	1	NA
FBgn0266023	lncRNA:CR44788	long non-coding RNA:CR44788	0	0	0.682091	NA	NA
FBgn0266024	lncRNA:CR44789	long non-coding RNA:CR44789	0	0	0.682091	NA	NA
FBgn0266025	lncRNA:CR44790	long non-coding RNA:CR44790	0	0	0.682091	NA	NA
FBgn0266026	lncRNA:CR44791	long non-coding RNA:CR44791	0	0	0.682091	NA	NA
FBgn0266027	asRNA:TS15	antisense RNA:testis-specific 15	0.0364357	0	0.251677	1	NA
FBgn0266029	lncRNA:CR44794	long non-coding RNA:CR44794	0	0	0.682091	NA	NA
FBgn0266030	lncRNA:CR44795	long non-coding RNA:CR44795	0	0	0.682091	NA	NA
FBgn0266031	lncRNA:CR44796	long non-coding RNA:CR44796	0.185368	0	0.251677	1	NA
FBgn0266033	lncRNA:CR44798	long non-coding RNA:CR44798	0.0144905	0	0.251677	1	NA
FBgn0266034	lncRNA:CR44799	long non-coding RNA:CR44799	0	0	0.682091	NA	NA
FBgn0266035	lncRNA:CR44800	long non-coding RNA:CR44800	0	0	0.682091	NA	NA
FBgn0266036	lncRNA:CR44801	long non-coding RNA:CR44801	0.0367144	0	0.251677	1	NA
FBgn0266037	lncRNA:CR44802	long non-coding RNA:CR44802	0	0	0.682091	NA	NA
FBgn0266038	lncRNA:CR44803	long non-coding RNA:CR44803	0.0126156	0	0.251677	1	NA
FBgn0266039	lncRNA:CR44804	long non-coding RNA:CR44804	0.0736259	0	0.251677	1	NA
FBgn0266040	lncRNA:CR44805	long non-coding RNA:CR44805	0.0364244	0	0.251677	1	NA
FBgn0266043	lncRNA:CR44808	long non-coding RNA:CR44808	0.0971515	0	0.251677	1	NA
FBgn0266047	CG44812	None	0	0	0.682091	NA	NA
FBgn0266050	CG44815	None	0	0	0.682091	NA	NA
FBgn0266052	lncRNA:CR44817	long non-coding RNA:CR44817	0	0	0.682091	NA	NA
FBgn0266066	lncRNA:CR44819	long non-coding RNA:CR44819	0.0755413	0	0.251677	1	NA
FBgn0266067	lncRNA:CR44820	long non-coding RNA:CR44820	0	0	0.682091	NA	NA
FBgn0266068	lncRNA:CR44821	long non-coding RNA:CR44821	0	0	0.682091	NA	NA
FBgn0266070	lncRNA:CR44823	long non-coding RNA:CR44823	0	0	0.682091	NA	NA
FBgn0266071	lncRNA:CR44824	long non-coding RNA:CR44824	0.018535	0	0.251677	1	NA
FBgn0266076	mir-276a	mir-276a stem loop	0.0340106	0	0.251677	1	NA
FBgn0266097	lncRNA:CR44834	long non-coding RNA:CR44834	0.221896	0	0.251677	1	NA
FBgn0266102	CR44839	None	0	0	0.682091	NA	NA
FBgn0266114	asRNA:CR44840	antisense RNA:CR44840	0.0915901	0	0.251677	1	NA
FBgn0266138	lncRNA:CR44844	long non-coding RNA:CR44844	0.0587351	0	0.251677	1	NA
FBgn0266140	lncRNA:CR44846	long non-coding RNA:CR44846	0.0481561	0	0.251677	1	NA
FBgn0266141	asRNA:CR44847	antisense RNA:CR44847	0.1096	0	0.251677	1	NA
FBgn0266142	lncRNA:CR44848	long non-coding RNA:CR44848	0	0	0.682091	NA	NA
FBgn0266143	asRNA:CR44849	antisense RNA:CR44849	0.0164377	0	0.251677	1	NA
FBgn0266146	lncRNA:CR44852	long non-coding RNA:CR44852	0.0371493	0	0.251677	1	NA
FBgn0266147	lncRNA:CR44853	long non-coding RNA:CR44853	0	0	0.682091	NA	NA
FBgn0266150	lncRNA:CR44856	long non-coding RNA:CR44856	0	0	0.682091	NA	NA
FBgn0266151	lncRNA:CR44857	long non-coding RNA:CR44857	0	0	0.682091	NA	NA
FBgn0266152	lncRNA:CR44858	long non-coding RNA:CR44858	0	0	0.682091	NA	NA
FBgn0266153	lncRNA:CR44859	long non-coding RNA:CR44859	0	0	0.682091	NA	NA
FBgn0266154	lncRNA:CR44860	long non-coding RNA:CR44860	0	0	0.682091	NA	NA
FBgn0266156	lncRNA:CR44862	long non-coding RNA:CR44862	0.0395647	0	0.251677	1	NA
FBgn0266157	lncRNA:CR44863	long non-coding RNA:CR44863	0	0	0.682091	NA	NA
FBgn0266158	lncRNA:CR44864	long non-coding RNA:CR44864	0.0176598	0	0.251677	1	NA
FBgn0266159	lncRNA:CR44865	long non-coding RNA:CR44865	0	0	0.682091	NA	NA
FBgn0266161	lncRNA:CR44867	long non-coding RNA:CR44867	0.128028	0	0.251677	1	NA
FBgn0266163	CG44869	None	0	0	0.682091	NA	NA
FBgn0266164	lncRNA:CR44870	long non-coding RNA:CR44870	0	0	0.682091	NA	NA
FBgn0266165	lncRNA:CR44871	long non-coding RNA:CR44871	0	0	0.682091	NA	NA
FBgn0266166	asRNA:CR44872	antisense RNA:CR44872	0	0	0.682091	NA	NA
FBgn0266173	pre-mod(mdg4)-K	None	0	0	0.682091	NA	NA
FBgn0266196	asRNA:CR44891	antisense RNA:CR44891	0.337496	0	0.251677	1	NA
FBgn0266198	lncRNA:CR44893	long non-coding RNA:CR44893	0.0782137	0	0.251677	1	NA
FBgn0266201	asRNA:CR44896	antisense RNA:CR44896	0.860852	0	0.251677	1	NA
FBgn0266206	lncRNA:CR44901	long non-coding RNA:CR44901	0.0182122	0	0.251677	1	NA
FBgn0266207	lncRNA:CR44902	long non-coding RNA:CR44902	0	0	0.682091	NA	NA
FBgn0266208	lncRNA:CR44903	long non-coding RNA:CR44903	0	0	0.682091	NA	NA
FBgn0266209	lncRNA:CR44904	long non-coding RNA:CR44904	0.212514	0	0.251677	1	NA
FBgn0266213	lncRNA:CR44908	long non-coding RNA:CR44908	0	0	0.682091	NA	NA
FBgn0266214	lncRNA:CR44909	long non-coding RNA:CR44909	0	0	0.682091	NA	NA
FBgn0266224	lncRNA:CR44919	long non-coding RNA:CR44919	0.0682493	0	0.251677	1	NA
FBgn0266226	lncRNA:CR44921	long non-coding RNA:CR44921	0	0	0.682091	NA	NA
FBgn0266229	lncRNA:CR44924	long non-coding RNA:CR44924	0	0	0.682091	NA	NA
FBgn0266230	lncRNA:CR44925	long non-coding RNA:CR44925	0	0	0.682091	NA	NA
FBgn0266231	lncRNA:CR44926	long non-coding RNA:CR44926	0	0	0.682091	NA	NA
FBgn0266233	lncRNA:CR44928	long non-coding RNA:CR44928	0	0	0.682091	NA	NA
FBgn0266235	lncRNA:CR44930	long non-coding RNA:CR44930	0.12046	0	0.251677	1	NA
FBgn0266236	lncRNA:CR44931	long non-coding RNA:CR44931	0.122989	0	0.251677	1	NA
FBgn0266239	lncRNA:CR44934	long non-coding RNA:CR44934	0	0	0.682091	NA	NA
FBgn0266240	lncRNA:CR44935	long non-coding RNA:CR44935	0.0316711	0	0.251677	1	NA
FBgn0266241	lncRNA:CR44936	long non-coding RNA:CR44936	0.0974638	0	0.251677	1	NA
FBgn0266244	lncRNA:CR44939	long non-coding RNA:CR44939	0	0	0.682091	NA	NA
FBgn0266245	lncRNA:CR44940	long non-coding RNA:CR44940	0	0	0.682091	NA	NA
FBgn0266246	lncRNA:CR44941	long non-coding RNA:CR44941	0	0	0.682091	NA	NA
FBgn0266247	lncRNA:CR44942	long non-coding RNA:CR44942	0	0	0.682091	NA	NA
FBgn0266248	lncRNA:CR44943	long non-coding RNA:CR44943	0.0686957	0	0.251677	1	NA
FBgn0266249	lncRNA:CR44944	long non-coding RNA:CR44944	0	0	0.682091	NA	NA
FBgn0266250	lncRNA:CR44945	long non-coding RNA:CR44945	0.0709906	0	0.251677	1	NA
FBgn0266252	lncRNA:CR44947	long non-coding RNA:CR44947	0	0	0.682091	NA	NA
FBgn0266253	lncRNA:CR44948	long non-coding RNA:CR44948	0.139003	0	0.251677	1	NA
FBgn0266254	lncRNA:CR44949	long non-coding RNA:CR44949	0	0	0.682091	NA	NA
FBgn0266255	lncRNA:CR44950	long non-coding RNA:CR44950	0.0209156	0	0.251677	1	NA
FBgn0266256	lncRNA:CR44951	long non-coding RNA:CR44951	0.24347	0	0.251677	1	NA
FBgn0266257	lncRNA:CR44952	long non-coding RNA:CR44952	0	0	0.682091	NA	NA
FBgn0266259	CG44954	None	0	0	0.682091	NA	NA
FBgn0266260	lncRNA:CR44955	long non-coding RNA:CR44955	0.10116	0	0.251677	1	NA
FBgn0266261	CG44956	None	0	0	0.682091	NA	NA
FBgn0266302	lncRNA:CR44967	long non-coding RNA:CR44967	0	0	0.682091	NA	NA
FBgn0266305	lncRNA:CR44970	long non-coding RNA:CR44970	0.0182179	0	0.251677	1	NA
FBgn0266306	lncRNA:CR44971	long non-coding RNA:CR44971	0	0	0.682091	NA	NA
FBgn0266308	lncRNA:CR44973	long non-coding RNA:CR44973	0	0	0.682091	NA	NA
FBgn0266314	lncRNA:CR44979	long non-coding RNA:CR44979	0	0	0.682091	NA	NA
FBgn0266320	lncRNA:CR44985	long non-coding RNA:CR44985	0	0	0.682091	NA	NA
FBgn0266323	lncRNA:CR44988	long non-coding RNA:CR44988	0	0	0.682091	NA	NA
FBgn0266325	asRNA:CR44990	antisense RNA:CR44990	0.408902	0	0.251677	1	NA
FBgn0266326	lncRNA:CR44991	long non-coding RNA:CR44991	0.143836	0	0.251677	1	NA
FBgn0266352	asRNA:CR45001	antisense RNA:CR45001	0.0986649	0	0.251677	1	NA
FBgn0266355	lncRNA:CR45003	long non-coding RNA:CR45003	0.0492981	0	0.251677	1	NA
FBgn0266356	lncRNA:CR45004	long non-coding RNA:CR45004	0.0734542	0	0.251677	1	NA
FBgn0266357	lncRNA:CR45005	long non-coding RNA:CR45005	0	0	0.682091	NA	NA
FBgn0266358	lncRNA:CR45006	long non-coding RNA:CR45006	0	0	0.682091	NA	NA
FBgn0266364	CG45012	None	0.0728487	0	0.251677	1	NA
FBgn0266366	lncRNA:CR45014	long non-coding RNA:CR45014	0	0	0.682091	NA	NA
FBgn0266378	lncRNA:CR45020	long non-coding RNA:CR45020	0.0711725	0	0.251677	1	NA
FBgn0266380	lncRNA:CR45022	long non-coding RNA:CR45022	0	0	0.682091	NA	NA
FBgn0266381	lncRNA:CR45023	long non-coding RNA:CR45023	0.0634402	0	0.251677	1	NA
FBgn0266383	lncRNA:CR45025	long non-coding RNA:CR45025	0	0	0.682091	NA	NA
FBgn0266390	lncRNA:CR45030	long non-coding RNA:CR45030	0.145057	0	0.251677	1	NA
FBgn0266391	lncRNA:CR45031	long non-coding RNA:CR45031	0	0	0.682091	NA	NA
FBgn0266392	lncRNA:CR45032	long non-coding RNA:CR45032	0	0	0.682091	NA	NA
FBgn0266393	CR45033	None	8.31555	0	0.219182	1	1
FBgn0266394	lncRNA:CR45034	long non-coding RNA:CR45034	0.0768063	0	0.251677	1	NA
FBgn0266395	lncRNA:CR45035	long non-coding RNA:CR45035	0.0189484	0	0.251677	1	NA
FBgn0266398	lncRNA:CR45038	long non-coding RNA:CR45038	0	0	0.682091	NA	NA
FBgn0266400	lncRNA:CR45040	long non-coding RNA:CR45040	0	0	0.682091	NA	NA
FBgn0266401	asRNA:CR45041	antisense RNA:CR45041	0	0	0.682091	NA	NA
FBgn0266402	asRNA:CR45042	antisense RNA:CR45042	0.160587	0	0.251677	1	NA
FBgn0266403	lncRNA:CR45043	long non-coding RNA:CR45043	0.0269925	0	0.251677	1	NA
FBgn0266415	lncRNA:CR45055	long non-coding RNA:CR45055	0.0546365	0	0.251677	1	NA
FBgn0266419	lncRNA:CR45059	long non-coding RNA:CR45059	0	0	0.682091	NA	NA
FBgn0266432	CG45062	None	0.186644	0	0.251677	1	NA
FBgn0266433	CG45063	None	0.20025	0	0.251677	1	NA
FBgn0266436	CG45066	None	0.218546	0	0.251677	1	NA
FBgn0266443	CG45073	None	0.0314577	0	0.251677	1	NA
FBgn0266536	lncRNA:CR45097	long non-coding RNA:CR45097	0	0	0.682091	NA	NA
FBgn0266564	lncRNA:CR45103	long non-coding RNA:CR45103	0	0	0.682091	NA	NA
FBgn0266565	asRNA:CR45104	antisense RNA:CR45104	0	0	0.682091	NA	NA
FBgn0266578	lncRNA:CR45109	long non-coding RNA:CR45109	0	0	0.682091	NA	NA
FBgn0266587	lncRNA:CR45112	long non-coding RNA:CR45112	0.0749248	0	0.251677	1	NA
FBgn0266588	lncRNA:CR45113	long non-coding RNA:CR45113	0	0	0.682091	NA	NA
FBgn0266589	lncRNA:CR45114	long non-coding RNA:CR45114	0.0182122	0	0.251677	1	NA
FBgn0266592	lncRNA:CR45117	long non-coding RNA:CR45117	0.168514	0	0.251677	1	NA
FBgn0266593	lncRNA:CR45118	long non-coding RNA:CR45118	0.0580532	0	0.251677	1	NA
FBgn0266595	lncRNA:CR45120	long non-coding RNA:CR45120	0	0	0.682091	NA	NA
FBgn0266620	lncRNA:CR45127	long non-coding RNA:CR45127	0.226668	0	0.24138	1	NA
FBgn0266622	asRNA:CR45129	antisense RNA:CR45129	0.77845	0	0.194844	1	NA
FBgn0266630	asRNA:CR45137	antisense RNA:CR45137	0.098425	0	0.251677	1	NA
FBgn0266631	lncRNA:CR45138	long non-coding RNA:CR45138	0.276027	0	0.239118	1	NA
FBgn0266640	lncRNA:CR45147	long non-coding RNA:CR45147	0	0	0.682091	NA	NA
FBgn0266643	lncRNA:CR45150	long non-coding RNA:CR45150	0	0	0.682091	NA	NA
FBgn0266644	asRNA:CR45151	antisense RNA:CR45151	4.56114	0	0.251677	1	NA
FBgn0266646	lncRNA:CR45153	long non-coding RNA:CR45153	0.367283	0	0.220156	1	NA
FBgn0266647	CG45154	None	0.0182122	0	0.251677	1	NA
FBgn0266648	lncRNA:CR45155	long non-coding RNA:CR45155	0	0	0.682091	NA	NA
FBgn0266650	lncRNA:CR45157	long non-coding RNA:CR45157	0.0835654	0	0.251677	1	NA
FBgn0266652	lncRNA:CR45159	long non-coding RNA:CR45159	0	0	0.682091	NA	NA
FBgn0266675	lncRNA:CR45165	long non-coding RNA:CR45165	0.183532	0	0.251677	1	NA
FBgn0266683	lncRNA:CR45173	long non-coding RNA:CR45173	0	0	0.682091	NA	NA
FBgn0266688	lncRNA:CR45178	long non-coding RNA:CR45178	0	0	0.682091	NA	NA
FBgn0266693	lncRNA:CR45183	long non-coding RNA:CR45183	0	0	0.682091	NA	NA
FBgn0266701	lncRNA:CR45191	long non-coding RNA:CR45191	0.0713305	0	0.251677	1	NA
FBgn0266703	lncRNA:CR45193	long non-coding RNA:CR45193	0.0731526	0	0.251677	1	NA
FBgn0266707	lncRNA:CR45197	long non-coding RNA:CR45197	4.26577	0	0.251677	1	NA
FBgn0266725	asRNA:CR45198	antisense RNA:CR45198	0.314172	0	0.211744	1	NA
FBgn0266726	lncRNA:CR45199	long non-coding RNA:CR45199	0.179434	0	0.251677	1	NA
FBgn0266728	lncRNA:CR45201	long non-coding RNA:CR45201	0.0546365	0	0.251677	1	NA
FBgn0266731	lncRNA:CR45204	long non-coding RNA:CR45204	0	0	0.682091	NA	NA
FBgn0266732	asRNA:CR45205	antisense RNA:CR45205	0	0	0.682091	NA	NA
FBgn0266733	asRNA:CR45206	antisense RNA:CR45206	0.0845167	0	0.251677	1	NA
FBgn0266735	asRNA:CR45208	antisense RNA:CR45208	0.210159	0	0.251677	1	NA
FBgn0266738	lncRNA:CR45211	long non-coding RNA:CR45211	0.0180032	0	0.251677	1	NA
FBgn0266743	lncRNA:CR45216	long non-coding RNA:CR45216	0.0378203	0	0.251677	1	NA
FBgn0266747	lncRNA:CR45220	long non-coding RNA:CR45220	0.0418313	0	0.251677	1	NA
FBgn0266751	lncRNA:CR45224	long non-coding RNA:CR45224	0.0369193	0	0.251677	1	NA
FBgn0266764	lncRNA:CR45229	long non-coding RNA:CR45229	0	0	0.682091	NA	NA
FBgn0266766	lncRNA:CR45231	long non-coding RNA:CR45231	0.122726	0	0.251677	1	NA
FBgn0266771	lncRNA:CR45236	long non-coding RNA:CR45236	0	0	0.682091	NA	NA
FBgn0266772	lncRNA:CR45237	long non-coding RNA:CR45237	0.0911584	0	0.251677	1	NA
FBgn0266773	lncRNA:CR45238	long non-coding RNA:CR45238	0.0910609	0	0.251677	1	NA
FBgn0266778	lncRNA:CR45243	long non-coding RNA:CR45243	0.50609	0	0.204121	1	NA
FBgn0266780	lncRNA:CR45245	long non-coding RNA:CR45245	0	0	0.682091	NA	NA
FBgn0266781	lncRNA:CR45246	long non-coding RNA:CR45246	0	0	0.682091	NA	NA
FBgn0266782	lncRNA:CR45247	long non-coding RNA:CR45247	0.0701616	0	0.251677	1	NA
FBgn0266784	lncRNA:CR45249	long non-coding RNA:CR45249	0.0690432	0	0.251677	1	NA
FBgn0266785	lncRNA:CR45250	long non-coding RNA:CR45250	0.0546365	0	0.251677	1	NA
FBgn0266788	lncRNA:CR45253	long non-coding RNA:CR45253	0.0603301	0	0.251677	1	NA
FBgn0266789	lncRNA:CR45254	long non-coding RNA:CR45254	0.0169878	0	0.251677	1	NA
FBgn0266790	lncRNA:CR45255	long non-coding RNA:CR45255	0	0	0.682091	NA	NA
FBgn0266795	asRNA:CR45257	antisense RNA:CR45257	0	0	0.682091	NA	NA
FBgn0266797	lncRNA:CR45259	long non-coding RNA:CR45259	0	0	0.682091	NA	NA
FBgn0266798	asRNA:CR45260	antisense RNA:CR45260	0	0	0.682091	NA	NA
FBgn0266799	lncRNA:CR45261	long non-coding RNA:CR45261	0	0	0.682091	NA	NA
FBgn0266800	lncRNA:CR45262	long non-coding RNA:CR45262	0	0	0.682091	NA	NA
FBgn0266803	lncRNA:CR45265	long non-coding RNA:CR45265	0	0	0.682091	NA	NA
FBgn0266804	lncRNA:CR45266	long non-coding RNA:CR45266	0.0768375	0	0.251677	1	NA
FBgn0266809	asRNA:CR45271	antisense RNA:CR45271	0.251874	0	0.251677	1	NA
FBgn0266815	lncRNA:CR45277	long non-coding RNA:CR45277	0.0530025	0	0.251677	1	NA
FBgn0266820	lncRNA:CR45282	long non-coding RNA:CR45282	0	0	0.682091	NA	NA
FBgn0266821	lncRNA:CR45283	long non-coding RNA:CR45283	0	0	0.682091	NA	NA
FBgn0266822	lncRNA:CR45284	long non-coding RNA:CR45284	0.018928	0	0.251677	1	NA
FBgn0266823	lncRNA:CR45285	long non-coding RNA:CR45285	0	0	0.682091	NA	NA
FBgn0266825	lncRNA:CR45287	long non-coding RNA:CR45287	0.141308	0	0.251677	1	NA
FBgn0266826	lncRNA:CR45288	long non-coding RNA:CR45288	0	0	0.682091	NA	NA
FBgn0266827	lncRNA:CR45289	long non-coding RNA:CR45289	0	0	0.682091	NA	NA
FBgn0266830	lncRNA:CR45292	long non-coding RNA:CR45292	0.0160983	0	0.251677	1	NA
FBgn0266831	lncRNA:CR45293	long non-coding RNA:CR45293	0	0	0.682091	NA	NA
FBgn0266832	lncRNA:CR45294	long non-coding RNA:CR45294	0	0	0.682091	NA	NA
FBgn0266833	lncRNA:CR45295	long non-coding RNA:CR45295	0	0	0.682091	NA	NA
FBgn0266834	lncRNA:CR45296	long non-coding RNA:CR45296	0	0	0.682091	NA	NA
FBgn0266839	lncRNA:CR45301	long non-coding RNA:CR45301	0	0	0.682091	NA	NA
FBgn0266840	lncRNA:CR45302	long non-coding RNA:CR45302	0	0	0.682091	NA	NA
FBgn0266842	lncRNA:CR45304	long non-coding RNA:CR45304	0	0	0.682091	NA	NA
FBgn0266843	asRNA:CR45305	antisense RNA:CR45305	0	0	0.682091	NA	NA
FBgn0266844	lncRNA:CR45306	long non-coding RNA:CR45306	0.318973	0	0.221062	1	NA
FBgn0266845	CG45307	None	0	0	0.682091	NA	NA
FBgn0266846	lncRNA:CR45308	long non-coding RNA:CR45308	0.051667	0	0.251677	1	NA
FBgn0266849	lncRNA:CR45310	long non-coding RNA:CR45310	0	0	0.682091	NA	NA
FBgn0266851	lncRNA:CR45312	long non-coding RNA:CR45312	0.106683	0	0.251677	1	NA
FBgn0266854	CR45315	None	1.28123	0	0.198884	1	NA
FBgn0266855	lncRNA:CR45316	long non-coding RNA:CR45316	0	0	0.682091	NA	NA
FBgn0266856	lncRNA:CR45317	long non-coding RNA:CR45317	0.0532083	0	0.251677	1	NA
FBgn0266857	lncRNA:CR45318	long non-coding RNA:CR45318	0	0	0.682091	NA	NA
FBgn0266861	lncRNA:CR45322	long non-coding RNA:CR45322	0.0189484	0	0.251677	1	NA
FBgn0266862	lncRNA:CR45323	long non-coding RNA:CR45323	0	0	0.682091	NA	NA
FBgn0266864	lncRNA:CR45325	long non-coding RNA:CR45325	0.402755	0	0.21111	1	NA
FBgn0266867	lncRNA:CR45328	long non-coding RNA:CR45328	0	0	0.682091	NA	NA
FBgn0266868	lncRNA:CR45329	long non-coding RNA:CR45329	0.0167131	0	0.251677	1	NA
FBgn0266870	lncRNA:CR45331	long non-coding RNA:CR45331	0	0	0.682091	NA	NA
FBgn0266871	lncRNA:CR45332	long non-coding RNA:CR45332	0	0	0.682091	NA	NA
FBgn0266872	lncRNA:CR45333	long non-coding RNA:CR45333	0	0	0.682091	NA	NA
FBgn0266874	lncRNA:CR45335	long non-coding RNA:CR45335	0.0880131	0	0.251677	1	NA
FBgn0266875	lncRNA:CR45336	long non-coding RNA:CR45336	0	0	0.682091	NA	NA
FBgn0266876	lncRNA:CR45337	long non-coding RNA:CR45337	0.0380927	0	0.251677	1	NA
FBgn0266877	lncRNA:CR45338	long non-coding RNA:CR45338	0.0992108	0	0.251677	1	NA
FBgn0266878	lncRNA:CR45339	long non-coding RNA:CR45339	0	0	0.682091	NA	NA
FBgn0266879	lncRNA:CR45340	long non-coding RNA:CR45340	0.0448282	0	0.251677	1	NA
FBgn0266880	asRNA:CR45341	antisense RNA:CR45341	0.0321138	0	0.251677	1	NA
FBgn0266881	asRNA:CR45342	antisense RNA:CR45342	0	0	0.682091	NA	NA
FBgn0266882	asRNA:CR45343	antisense RNA:CR45343	0.218694	0	0.251677	1	NA
FBgn0266883	lncRNA:CR45344	long non-coding RNA:CR45344	0	0	0.682091	NA	NA
FBgn0266887	lncRNA:CR45348	long non-coding RNA:CR45348	0	0	0.682091	NA	NA
FBgn0266888	lncRNA:CR45349	long non-coding RNA:CR45349	0	0	0.682091	NA	NA
FBgn0266891	lncRNA:CR45351	long non-coding RNA:CR45351	0.0182122	0	0.251677	1	NA
FBgn0266893	lncRNA:CR45353	long non-coding RNA:CR45353	0	0	0.682091	NA	NA
FBgn0266896	lncRNA:CR45356	long non-coding RNA:CR45356	0	0	0.682091	NA	NA
FBgn0266897	lncRNA:CR45357	long non-coding RNA:CR45357	0	0	0.682091	NA	NA
FBgn0266902	lncRNA:CR45362	long non-coding RNA:CR45362	0.0936936	0	0.251677	1	NA
FBgn0266903	lncRNA:CR45363	long non-coding RNA:CR45363	0.212747	0	0.251677	1	NA
FBgn0266904	lncRNA:CR45364	long non-coding RNA:CR45364	0.129646	0	0.251677	1	NA
FBgn0266905	lncRNA:CR45365	long non-coding RNA:CR45365	0	0	0.682091	NA	NA
FBgn0266910	lncRNA:CR45370	long non-coding RNA:CR45370	0	0	0.682091	NA	NA
FBgn0266913	lncRNA:CR45373	long non-coding RNA:CR45373	0	0	0.682091	NA	NA
FBgn0266914	lncRNA:CR45374	long non-coding RNA:CR45374	0	0	0.682091	NA	NA
FBgn0266915	lncRNA:CR45375	long non-coding RNA:CR45375	0.037658	0	0.251677	1	NA
FBgn0266927	lncRNA:CR45378	long non-coding RNA:CR45378	0.141441	0	0.251677	1	NA
FBgn0266928	lncRNA:CR45379	long non-coding RNA:CR45379	0	0	0.682091	NA	NA
FBgn0266930	lncRNA:CR45381	long non-coding RNA:CR45381	0.148858	0	0.251677	1	NA
FBgn0266932	lncRNA:CR45383	long non-coding RNA:CR45383	0	0	0.682091	NA	NA
FBgn0266934	CR45385	None	0.035939	0	0.251677	1	NA
FBgn0266935	lncRNA:CR45386	long non-coding RNA:CR45386	0	0	0.682091	NA	NA
FBgn0266936	lncRNA:CR45387	long non-coding RNA:CR45387	0.0180032	0	0.251677	1	NA
FBgn0266937	lncRNA:CR45388	long non-coding RNA:CR45388	0.103719	0	0.251677	1	NA
FBgn0266938	lncRNA:CR45389	long non-coding RNA:CR45389	0	0	0.682091	NA	NA
FBgn0266939	lncRNA:CR45390	long non-coding RNA:CR45390	0.0161519	0	0.251677	1	NA
FBgn0266943	lncRNA:CR45394	long non-coding RNA:CR45394	0.0153363	0	0.251677	1	NA
FBgn0266944	lncRNA:CR45395	long non-coding RNA:CR45395	0	0	0.682091	NA	NA
FBgn0266947	lncRNA:CR45398	long non-coding RNA:CR45398	0	0	0.682091	NA	NA
FBgn0266948	lncRNA:CR45399	long non-coding RNA:CR45399	0	0	0.682091	NA	NA
FBgn0266949	lncRNA:CR45400	long non-coding RNA:CR45400	0.0522705	0	0.251677	1	NA
FBgn0266952	lncRNA:CR45403	long non-coding RNA:CR45403	0.203849	0	0.251677	1	NA
FBgn0266953	lncRNA:CR45404	long non-coding RNA:CR45404	0.238329	0	0.251677	1	NA
FBgn0266954	lncRNA:CR45405	long non-coding RNA:CR45405	0.0167131	0	0.251677	1	NA
FBgn0266955	lncRNA:CR45406	long non-coding RNA:CR45406	0	0	0.682091	NA	NA
FBgn0266957	lncRNA:CR45408	long non-coding RNA:CR45408	0.0546365	0	0.251677	1	NA
FBgn0266959	lncRNA:CR45410	long non-coding RNA:CR45410	0.0380015	0	0.251677	1	NA
FBgn0266960	lncRNA:CR45411	long non-coding RNA:CR45411	0	0	0.682091	NA	NA
FBgn0266961	lncRNA:CR45412	long non-coding RNA:CR45412	0.0549477	0	0.251677	1	NA
FBgn0266962	CG45413	None	0.0182122	0	0.251677	1	NA
FBgn0266964	lncRNA:CR45415	long non-coding RNA:CR45415	0	0	0.682091	NA	NA
FBgn0266965	lncRNA:CR45416	long non-coding RNA:CR45416	0.187131	0	0.251677	1	NA
FBgn0266968	lncRNA:CR45419	long non-coding RNA:CR45419	0	0	0.682091	NA	NA
FBgn0266969	lncRNA:CR45420	long non-coding RNA:CR45420	0	0	0.682091	NA	NA
FBgn0266970	lncRNA:CR45421	long non-coding RNA:CR45421	0.0987236	0	0.251677	1	NA
FBgn0266972	lncRNA:CR45423	long non-coding RNA:CR45423	0	0	0.682091	NA	NA
FBgn0266979	lncRNA:CR45430	long non-coding RNA:CR45430	0.0364244	0	0.251677	1	NA
FBgn0266980	lncRNA:CR45431	long non-coding RNA:CR45431	0.018535	0	0.251677	1	NA
FBgn0266983	lncRNA:CR45434	long non-coding RNA:CR45434	0.0364244	0	0.251677	1	NA
FBgn0266984	lncRNA:CR45435	long non-coding RNA:CR45435	0.0820273	0	0.251677	1	NA
FBgn0266985	lncRNA:CR45436	long non-coding RNA:CR45436	0	0	0.682091	NA	NA
FBgn0266986	lncRNA:CR45437	long non-coding RNA:CR45437	0.0692879	0	0.251677	1	NA
FBgn0266987	lncRNA:CR45438	long non-coding RNA:CR45438	0.238902	0	0.251677	1	NA
FBgn0266988	lncRNA:CR45439	long non-coding RNA:CR45439	0.0513682	0	0.251677	1	NA
FBgn0266990	lncRNA:CR45441	long non-coding RNA:CR45441	0.0311372	0	0.251677	1	NA
FBgn0266992	lncRNA:CR45443	long non-coding RNA:CR45443	0	0	0.682091	NA	NA
FBgn0267003	lncRNA:CR45447	long non-coding RNA:CR45447	0.0391567	0	0.251677	1	NA
FBgn0267004	lncRNA:CR45448	long non-coding RNA:CR45448	0	0	0.682091	NA	NA
FBgn0267005	lncRNA:CR45449	long non-coding RNA:CR45449	0.142198	0	0.251677	1	NA
FBgn0267006	lncRNA:CR45450	long non-coding RNA:CR45450	0.045829	0	0.251677	1	NA
FBgn0267007	lncRNA:CR45451	long non-coding RNA:CR45451	0.0180032	0	0.251677	1	NA
FBgn0267008	lncRNA:CR45452	long non-coding RNA:CR45452	0	0	0.682091	NA	NA
FBgn0267012	lncRNA:CR45456	long non-coding RNA:CR45456	0.03896	0	0.251677	1	NA
FBgn0267014	CR45458	None	0	0	0.682091	NA	NA
FBgn0267018	lncRNA:CR45462	long non-coding RNA:CR45462	0	0	0.682091	NA	NA
FBgn0267032	lncRNA:CR45476	long non-coding RNA:CR45476	0	0	0.682091	NA	NA
FBgn0267034	lncRNA:CR45478	long non-coding RNA:CR45478	0.133608	0	0.251677	1	NA
FBgn0267038	lncRNA:CR45482	long non-coding RNA:CR45482	0	0	0.682091	NA	NA
FBgn0267039	lncRNA:CR45483	long non-coding RNA:CR45483	0.0367201	0	0.251677	1	NA
FBgn0267042	CG45486	None	0.0114564	0	0.251677	1	NA
FBgn0267043	CG45487	None	0	0	0.682091	NA	NA
FBgn0267045	CG45489	None	0.0144905	0	0.251677	1	NA
FBgn0267047	CG45491	None	0.182122	0	0.251677	1	NA
FBgn0267052	CR45496	None	0.0114564	0	0.251677	1	NA
FBgn0267055	CR45499	None	0.0504232	0	0.251677	1	NA
FBgn0267059	lncRNA:CR45503	long non-coding RNA:CR45503	0.0160983	0	0.251677	1	NA
FBgn0267062	lncRNA:CR45506	long non-coding RNA:CR45506	0.0182122	0	0.251677	1	NA
FBgn0267065	lncRNA:CR45509	long non-coding RNA:CR45509	0.0533426	0	0.251677	1	NA
FBgn0267068	lncRNA:CR45512	long non-coding RNA:CR45512	0	0	0.682091	NA	NA
FBgn0267069	lncRNA:CR45513	long non-coding RNA:CR45513	0	0	0.682091	NA	NA
FBgn0267070	lncRNA:CR45514	long non-coding RNA:CR45514	0.166063	0	0.251677	1	NA
FBgn0267071	lncRNA:CR45515	long non-coding RNA:CR45515	0	0	0.682091	NA	NA
FBgn0267072	lncRNA:CR45516	long non-coding RNA:CR45516	0	0	0.682091	NA	NA
FBgn0267074	asRNA:CR45518	antisense RNA:CR45518	0	0	0.682091	NA	NA
FBgn0267075	lncRNA:CR45519	long non-coding RNA:CR45519	0.0852039	0	0.251677	1	NA
FBgn0267077	lncRNA:CR45521	long non-coding RNA:CR45521	0.0364244	0	0.251677	1	NA
FBgn0267078	lncRNA:CR45522	long non-coding RNA:CR45522	0.132661	0	0.251677	1	NA
FBgn0267079	lncRNA:CR45523	long non-coding RNA:CR45523	0.138551	0	0.251677	1	NA
FBgn0267080	lncRNA:CR45524	long non-coding RNA:CR45524	0.0563667	0	0.251677	1	NA
FBgn0267082	lncRNA:CR45526	long non-coding RNA:CR45526	0	0	0.682091	NA	NA
FBgn0267083	lncRNA:CR45527	long non-coding RNA:CR45527	0.167112	0	0.251677	1	NA
FBgn0267085	lncRNA:CR45529	long non-coding RNA:CR45529	0	0	0.682091	NA	NA
FBgn0267088	lncRNA:CR45532	long non-coding RNA:CR45532	0.0339756	0	0.251677	1	NA
FBgn0267090	lncRNA:CR45534	long non-coding RNA:CR45534	0	0	0.682091	NA	NA
FBgn0267096	lncRNA:CR45536	long non-coding RNA:CR45536	0.413535	0	0.225485	1	NA
FBgn0267097	lncRNA:CR45537	long non-coding RNA:CR45537	0.0599794	0	0.251677	1	NA
FBgn0267098	asRNA:CR45538	antisense RNA:CR45538	0.0627469	0	0.251677	1	NA
FBgn0267099	lncRNA:CR45539	long non-coding RNA:CR45539	0.00835152	0	0.251677	1	NA
FBgn0267101	lncRNA:CR45541	long non-coding RNA:CR45541	0.159949	0	0.251677	1	NA
FBgn0267105	CG45545	None	0	0	0.682091	NA	NA
FBgn0267106	CG45546	None	0.17324	0	0.251677	1	NA
FBgn0267107	lncRNA:CR45547	long non-coding RNA:CR45547	0	0	0.682091	NA	NA
FBgn0267114	lncRNA:CR45554	long non-coding RNA:CR45554	0.0907368	0	0.251677	1	NA
FBgn0267120	lncRNA:CR45560	long non-coding RNA:CR45560	0.0364244	0	0.251677	1	NA
FBgn0267121	lncRNA:CR45561	long non-coding RNA:CR45561	0	0	0.682091	NA	NA
FBgn0267122	lncRNA:CR45562	long non-coding RNA:CR45562	0.0177545	0	0.251677	1	NA
FBgn0267123	lncRNA:CR45563	long non-coding RNA:CR45563	0	0	0.682091	NA	NA
FBgn0267128	lncRNA:CR45568	long non-coding RNA:CR45568	0.0177545	0	0.251677	1	NA
FBgn0267129	lncRNA:CR45569	long non-coding RNA:CR45569	0	0	0.682091	NA	NA
FBgn0267132	lncRNA:CR45572	long non-coding RNA:CR45572	0.0341222	0	0.251677	1	NA
FBgn0267133	lncRNA:CR45573	long non-coding RNA:CR45573	0.0166352	0	0.251677	1	NA
FBgn0267134	lncRNA:CR45574	long non-coding RNA:CR45574	0.0271524	0	0.251677	1	NA
FBgn0267135	lncRNA:CR45575	long non-coding RNA:CR45575	0	0	0.682091	NA	NA
FBgn0267136	lncRNA:CR45576	long non-coding RNA:CR45576	0	0	0.682091	NA	NA
FBgn0267138	lncRNA:CR45578	long non-coding RNA:CR45578	0.0322939	0	0.251677	1	NA
FBgn0267139	lncRNA:CR45579	long non-coding RNA:CR45579	0	0	0.682091	NA	NA
FBgn0267143	lncRNA:CR45583	long non-coding RNA:CR45583	0	0	0.682091	NA	NA
FBgn0267144	lncRNA:CR45584	long non-coding RNA:CR45584	0	0	0.682091	NA	NA
FBgn0267146	lncRNA:CR45586	long non-coding RNA:CR45586	0	0	0.682091	NA	NA
FBgn0267147	lncRNA:CR45587	long non-coding RNA:CR45587	0	0	0.682091	NA	NA
FBgn0267149	lncRNA:CR45589	long non-coding RNA:CR45589	0	0	0.682091	NA	NA
FBgn0267150	lncRNA:CR45590	long non-coding RNA:CR45590	0.0965707	0	0.251677	1	NA
FBgn0267151	lncRNA:CR45591	long non-coding RNA:CR45591	0.164562	0	0.251677	1	NA
FBgn0267152	lncRNA:CR45592	long non-coding RNA:CR45592	0.180644	0	0.251677	1	NA
FBgn0267153	lncRNA:CR45593	long non-coding RNA:CR45593	0.453294	0	0.215259	1	NA
FBgn0267154	lncRNA:CR45594	long non-coding RNA:CR45594	0.0178767	0	0.251677	1	NA
FBgn0267158	lncRNA:CR45598	long non-coding RNA:CR45598	0	0	0.682091	NA	NA
FBgn0267159	lncRNA:CR45599	long non-coding RNA:CR45599	0	0	0.682091	NA	NA
FBgn0267163	CG45603	None	0.102471	0	0.251677	1	NA
FBgn0267168	lncRNA:CR45608	long non-coding RNA:CR45608	0.015735	0	0.251677	1	NA
FBgn0267169	lncRNA:CR45609	long non-coding RNA:CR45609	0	0	0.682091	NA	NA
FBgn0267170	lncRNA:CR45610	long non-coding RNA:CR45610	0	0	0.682091	NA	NA
FBgn0267172	asRNA:CR45612	antisense RNA:CR45612	0.110015	0	0.251677	1	NA
FBgn0267173	lncRNA:CR45613	long non-coding RNA:CR45613	0.0299371	0	0.251677	1	NA
FBgn0267179	lncRNA:CR45619	long non-coding RNA:CR45619	0.0153363	0	0.251677	1	NA
FBgn0267182	lncRNA:CR45622	long non-coding RNA:CR45622	0.0144905	0	0.251677	1	NA
FBgn0267183	asRNA:CR45623	antisense RNA:CR45623	0.251411	0	0.251677	1	NA
FBgn0267187	lncRNA:CR45627	long non-coding RNA:CR45627	0.0869475	0	0.251677	1	NA
FBgn0267188	lncRNA:CR45628	long non-coding RNA:CR45628	0	0	0.682091	NA	NA
FBgn0267190	lncRNA:CR45630	long non-coding RNA:CR45630	0.0546365	0	0.251677	1	NA
FBgn0267193	lncRNA:CR45633	long non-coding RNA:CR45633	0	0	0.682091	NA	NA
FBgn0267194	lncRNA:CR45634	long non-coding RNA:CR45634	0	0	0.682091	NA	NA
FBgn0267196	lncRNA:CR45636	long non-coding RNA:CR45636	0	0	0.682091	NA	NA
FBgn0267198	lncRNA:CR45638	long non-coding RNA:CR45638	0.0790657	0	0.251677	1	NA
FBgn0267200	lncRNA:CR45640	long non-coding RNA:CR45640	0.390278	0	0.225511	1	NA
FBgn0267201	lncRNA:CR45641	long non-coding RNA:CR45641	0.0336776	0	0.251677	1	NA
FBgn0267204	lncRNA:CR45644	long non-coding RNA:CR45644	0.315219	0	0.251677	1	NA
FBgn0267209	lncRNA:CR45649	long non-coding RNA:CR45649	0	0	0.682091	NA	NA
FBgn0267211	lncRNA:CR45651	long non-coding RNA:CR45651	0.11058	0	0.251677	1	NA
FBgn0267213	lncRNA:CR45653	long non-coding RNA:CR45653	0.0126156	0	0.251677	1	NA
FBgn0267214	lncRNA:CR45654	long non-coding RNA:CR45654	0.0160983	0	0.251677	1	NA
FBgn0267215	lncRNA:CR45655	long non-coding RNA:CR45655	0	0	0.682091	NA	NA
FBgn0267216	lncRNA:CR45656	long non-coding RNA:CR45656	0.10921	0	0.251677	1	NA
FBgn0267218	lncRNA:CR45658	long non-coding RNA:CR45658	0.0316774	0	0.251677	1	NA
FBgn0267220	lncRNA:CR45660	long non-coding RNA:CR45660	0.107942	0	0.251677	1	NA
FBgn0267221	lncRNA:CR45661	long non-coding RNA:CR45661	0.164247	0	0.251677	1	NA
FBgn0267223	asRNA:CR45663	antisense RNA:CR45663	0.435164	0	0.251677	1	NA
FBgn0267224	lncRNA:CR45664	long non-coding RNA:CR45664	0.0370293	0	0.251677	1	NA
FBgn0267225	lncRNA:CR45665	long non-coding RNA:CR45665	0.0513865	0	0.251677	1	NA
FBgn0267227	lncRNA:CR45667	long non-coding RNA:CR45667	0.152725	0	0.251677	1	NA
FBgn0267230	lncRNA:CR45670	long non-coding RNA:CR45670	0.309115	0	0.227952	1	NA
FBgn0267232	lncRNA:CR45672	long non-coding RNA:CR45672	0	0	0.682091	NA	NA
FBgn0267233	lncRNA:CR45673	long non-coding RNA:CR45673	0.0558636	0	0.251677	1	NA
FBgn0267235	lncRNA:CR45675	long non-coding RNA:CR45675	0	0	0.682091	NA	NA
FBgn0267238	lncRNA:CR45678	long non-coding RNA:CR45678	0	0	0.682091	NA	NA
FBgn0267239	lncRNA:CR45679	long non-coding RNA:CR45679	0.21181	0	0.251677	1	NA
FBgn0267240	lncRNA:CR45680	long non-coding RNA:CR45680	0.0161519	0	0.251677	1	NA
FBgn0267244	lncRNA:CR45684	long non-coding RNA:CR45684	0.084779	0	0.251677	1	NA
FBgn0267245	lncRNA:CR45685	long non-coding RNA:CR45685	0	0	0.682091	NA	NA
FBgn0267247	lncRNA:CR45687	long non-coding RNA:CR45687	0.01872	0	0.251677	1	NA
FBgn0267248	lncRNA:CR45688	long non-coding RNA:CR45688	0	0	0.682091	NA	NA
FBgn0267249	lncRNA:CR45689	long non-coding RNA:CR45689	0	0	0.682091	NA	NA
FBgn0267254	CG45690	None	0	0	0.682091	NA	NA
FBgn0267255	CG45691	None	0	0	0.682091	NA	NA
FBgn0267256	lncRNA:CR45692	long non-coding RNA:CR45692	0	0	0.682091	NA	NA
FBgn0267258	lncRNA:CR45694	long non-coding RNA:CR45694	0	0	0.682091	NA	NA
FBgn0267259	lncRNA:CR45695	long non-coding RNA:CR45695	0	0	0.682091	NA	NA
FBgn0267260	lncRNA:CR45696	long non-coding RNA:CR45696	0	0	0.682091	NA	NA
FBgn0267261	lncRNA:CR45697	long non-coding RNA:CR45697	0	0	0.682091	NA	NA
FBgn0267262	lncRNA:CR45698	long non-coding RNA:CR45698	0.0558245	0	0.251677	1	NA
FBgn0267263	lncRNA:CR45699	long non-coding RNA:CR45699	0.014284	0	0.251677	1	NA
FBgn0267264	lncRNA:CR45700	long non-coding RNA:CR45700	0.0858784	0	0.251677	1	NA
FBgn0267266	lncRNA:CR45702	long non-coding RNA:CR45702	0	0	0.682091	NA	NA
FBgn0267268	lncRNA:CR45704	long non-coding RNA:CR45704	0.0362153	0	0.251677	1	NA
FBgn0267269	lncRNA:TS11	long noncoding RNA: testis-specific 11	0.0417473	0	0.251677	1	NA
FBgn0267271	lncRNA:CR45707	long non-coding RNA:CR45707	0	0	0.682091	NA	NA
FBgn0267272	lncRNA:CR45708	long non-coding RNA:CR45708	0.0582167	0	0.251677	1	NA
FBgn0267273	lncRNA:CR45709	long non-coding RNA:CR45709	0	0	0.682091	NA	NA
FBgn0267274	lncRNA:CR45710	long non-coding RNA:CR45710	0.0407491	0	0.251677	1	NA
FBgn0267280	CR45716	None	0.223519	0	0.251677	1	NA
FBgn0267282	lncRNA:CR45718	long non-coding RNA:CR45718	0	0	0.682091	NA	NA
FBgn0267284	lncRNA:CR45720	long non-coding RNA:CR45720	0	0	0.682091	NA	NA
FBgn0267285	lncRNA:CR45721	long non-coding RNA:CR45721	0.0383995	0	0.251677	1	NA
FBgn0267288	lncRNA:CR45724	long non-coding RNA:CR45724	0	0	0.682091	NA	NA
FBgn0267289	lncRNA:CR45725	long non-coding RNA:CR45725	0	0	0.682091	NA	NA
FBgn0267290	lncRNA:CR45726	long non-coding RNA:CR45726	0.0788556	0	0.251677	1	NA
FBgn0267291	lncRNA:CR45727	long non-coding RNA:CR45727	0.0157165	0	0.251677	1	NA
FBgn0267292	lncRNA:CR45728	long non-coding RNA:CR45728	0	0	0.682091	NA	NA
FBgn0267293	lncRNA:CR45729	long non-coding RNA:CR45729	0	0	0.682091	NA	NA
FBgn0267295	lncRNA:CR45731	long non-coding RNA:CR45731	0.0682499	0	0.251677	1	NA
FBgn0267297	lncRNA:CR45733	long non-coding RNA:CR45733	0.018535	0	0.251677	1	NA
FBgn0267298	lncRNA:CR45734	long non-coding RNA:CR45734	0.0982836	0	0.251677	1	NA
FBgn0267300	lncRNA:CR45736	long non-coding RNA:CR45736	0.375367	0	0.235566	1	NA
FBgn0267301	lncRNA:CR45737	long non-coding RNA:CR45737	0	0	0.682091	NA	NA
FBgn0267302	asRNA:CR45738	antisense RNA:CR45738	0.118782	0	0.251677	1	NA
FBgn0267303	lncRNA:CR45739	long non-coding RNA:CR45739	0.0952524	0	0.251677	1	NA
FBgn0267304	lncRNA:CR45740	long non-coding RNA:CR45740	0.0206789	0	0.251677	1	NA
FBgn0267305	lncRNA:CR45741	long non-coding RNA:CR45741	0	0	0.682091	NA	NA
FBgn0267307	lncRNA:CR45743	long non-coding RNA:CR45743	0.0182122	0	0.251677	1	NA
FBgn0267308	lncRNA:CR45744	long non-coding RNA:CR45744	0.0486352	0	0.251677	1	NA
FBgn0267310	lncRNA:CR45746	long non-coding RNA:CR45746	0	0	0.682091	NA	NA
FBgn0267311	lncRNA:CR45747	long non-coding RNA:CR45747	0.0147471	0	0.251677	1	NA
FBgn0267312	lncRNA:CR45748	long non-coding RNA:CR45748	0.0674502	0	0.251677	1	NA
FBgn0267313	lncRNA:CR45749	long non-coding RNA:CR45749	0.0413577	0	0.251677	1	NA
FBgn0267314	lncRNA:CR45750	long non-coding RNA:CR45750	0.0836903	0	0.251677	1	NA
FBgn0267315	lncRNA:TS16	long noncoding RNA: testis-specific 16	0.098731	0	0.251677	1	NA
FBgn0267316	lncRNA:CR45752	long non-coding RNA:CR45752	0	0	0.682091	NA	NA
FBgn0267317	lncRNA:CR45753	long non-coding RNA:CR45753	0	0	0.682091	NA	NA
FBgn0267318	lncRNA:CR45754	long non-coding RNA:CR45754	0.223435	0	0.242109	1	NA
FBgn0267319	lncRNA:CR45755	long non-coding RNA:CR45755	0.0484243	0	0.251677	1	NA
FBgn0267321	lncRNA:CR45757	long non-coding RNA:CR45757	0.0206789	0	0.251677	1	NA
FBgn0267322	lncRNA:CR45758	long non-coding RNA:CR45758	0.0214837	0	0.251677	1	NA
FBgn0267327	Acp33A	Accessory gland-specific peptide 33A	0.254971	0	0.251677	1	NA
FBgn0267363	JYalpha	JYalpha	0.609843	0	0.225439	1	NA
FBgn0267383	Ubc87F	Ubiquitin conjugating enzyme 87F	0.561912	0	0.251677	1	NA
FBgn0267399	lncRNA:CR45761	long non-coding RNA:CR45761	0	0	0.682091	NA	NA
FBgn0267400	lncRNA:CR45762	long non-coding RNA:CR45762	0	0	0.682091	NA	NA
FBgn0267411	CG45764	None	0.236758	0	0.251677	1	NA
FBgn0267412	CG45765	None	0.41888	0	0.251677	1	NA
FBgn0267413	CG45766	None	0	0	0.682091	NA	NA
FBgn0267417	CG45770	None	0	0	0.682091	NA	NA
FBgn0267418	CR45771	None	0.0182122	0	0.251677	1	NA
FBgn0267419	CR45772	None	0	0	0.682091	NA	NA
FBgn0267420	CR45773	None	0	0	0.682091	NA	NA
FBgn0267422	CR45775	None	0	0	0.682091	NA	NA
FBgn0267423	CR45776	None	0	0	0.682091	NA	NA
FBgn0267424	CR45777	None	0	0	0.682091	NA	NA
FBgn0267426	CR45779	None	0	0	0.682091	NA	NA
FBgn0267427	CR45780	None	0.0587351	0	0.251677	1	NA
FBgn0267430	Pzl	Piezo-like	0.230934	0	0.251677	1	NA
FBgn0267432	kl-3	male fertility factor kl3	0	0	0.682091	NA	NA
FBgn0267433	kl-5	male fertility factor kl5	0.0182122	0	0.251677	1	NA
FBgn0267438	lncRNA:CR45788	long non-coding RNA:CR45788	0	0	0.682091	NA	NA
FBgn0267442	lncRNA:CR45792	long non-coding RNA:CR45792	0	0	0.682091	NA	NA
FBgn0267444	Su(Ste):CR45794	Supressor of Stellate:CR45794	0	0	0.682091	NA	NA
FBgn0267445	Su(Ste):CR45795	Supressor of Stellate:CR45795	0	0	0.682091	NA	NA
FBgn0267446	Su(Ste):CR45796	Supressor of Stellate:CR45796	0.016703	0	0.251677	1	NA
FBgn0267449	WDY	WD40 Y	0	0	0.682091	NA	NA
FBgn0267460	lncRNA:CR45810	long non-coding RNA:CR45810	0.0158646	0	0.251677	1	NA
FBgn0267471	lncRNA:CR45821	long non-coding RNA:CR45821	0.127495	0	0.251677	1	NA
FBgn0267473	lncRNA:CR45823	long non-coding RNA:CR45823	0.0392217	0	0.251677	1	NA
FBgn0267474	lncRNA:CR45824	long non-coding RNA:CR45824	0.0834809	0	0.251677	1	NA
FBgn0267475	lncRNA:CR45825	long non-coding RNA:CR45825	0	0	0.682091	NA	NA
FBgn0267478	asRNA:CR45828	antisense RNA:CR45828	0.0717292	0	0.251677	1	NA
FBgn0267479	asRNA:CR45829	antisense RNA:CR45829	0.0206789	0	0.251677	1	NA
FBgn0267480	asRNA:CR45830	antisense RNA:CR45830	0	0	0.682091	NA	NA
FBgn0267482	asRNA:CR45832	antisense RNA:CR45832	0.0390723	0	0.251677	1	NA
FBgn0267489	PRY	polycystine-related-Y	0	0	0.682091	NA	NA
FBgn0267490	Mst77Y-4	Male-specific transcript 77Y 4	0	0	0.682091	NA	NA
FBgn0267491	Mst77Y-13	Male-specific transcript 77Y 13	0	0	0.682091	NA	NA
FBgn0267492	Mst77Y-7	Male-specific transcript 77Y 7	0.0182122	0	0.251677	1	NA
FBgn0267493	Mst77Y-9	Male-specific transcript 77Y 9	0	0	0.682091	NA	NA
FBgn0267494	Mst77Y-8Psi	Male-specific pseudogene 77Y 8	0	0	0.682091	NA	NA
FBgn0267497	28SrRNA:CR45837	28S ribosomal RNA:CR45837	0	0	0.682091	NA	NA
FBgn0267500	2SrRNA:CR45840	2S ribosomal RNA:CR45840	0	0	0.682091	NA	NA
FBgn0267507	pre-rRNA:CR45847	ribosomal RNA primary transcript:CR45847	1.61517	0	0.251677	1	NA
FBgn0267509	5.8SrRNA-Psi:CR45849	5.8S ribosomal RNA pseudogene:CR45849	0	0	0.682091	NA	NA
FBgn0267513	28SrRNA-Psi:CR45853	28S ribosomal RNA pseudogene:CR45853	0.247316	0	0.251677	1	NA
FBgn0267516	pre-rRNA:CR45856	ribosomal RNA primary transcript:CR45856	0.129642	0	0.251677	1	NA
FBgn0267517	5.8SrRNA-Psi:CR45857	5.8S ribosomal RNA pseudogene:CR45857	0	0	0.682091	NA	NA
FBgn0267518	2SrRNA-Psi:CR45858	2S ribosomal RNA pseudogene:CR45858	0	0	0.682091	NA	NA
FBgn0267523	5.8SrRNA-Psi:CR45863	5.8S ribosomal RNA pseudogene:CR45863	0.190329	0	0.251677	1	NA
FBgn0267526	lncRNA:CR45866	long non-coding RNA:CR45866	0.0182122	0	0.251677	1	NA
FBgn0267529	asRNA:CR45869	antisense RNA:CR45869	0	0	0.682091	NA	NA
FBgn0267535	asRNA:CR45875	antisense RNA:CR45875	0	0	0.682091	NA	NA
FBgn0267536	lncRNA:CR45876	long non-coding RNA:CR45876	0.0660393	0	0.251677	1	NA
FBgn0267537	lncRNA:CR45877	long non-coding RNA:CR45877	0.0182122	0	0.251677	1	NA
FBgn0267538	lncRNA:CR45878	long non-coding RNA:CR45878	0	0	0.682091	NA	NA
FBgn0267539	CR45879	None	0.0158356	0	0.251677	1	NA
FBgn0267543	lncRNA:CR45883	long non-coding RNA:CR45883	0.498785	0	0.211858	1	NA
FBgn0267546	asRNA:CR45886	antisense RNA:CR45886	0.137829	0	0.251677	1	NA
FBgn0267547	lncRNA:CR45887	long non-coding RNA:CR45887	0	0	0.682091	NA	NA
FBgn0267548	lncRNA:CR45888	long non-coding RNA:CR45888	0	0	0.682091	NA	NA
FBgn0267556	asRNA:CR45896	antisense RNA:CR45896	0.61065	0	0.218972	1	NA
FBgn0267557	lncRNA:CR45897	long non-coding RNA:CR45897	0.274526	0	0.251677	1	NA
FBgn0267560	lncRNA:CR45900	long non-coding RNA:CR45900	0.037856	0	0.251677	1	NA
FBgn0267561	lncRNA:CR45901	long non-coding RNA:CR45901	0	0	0.682091	NA	NA
FBgn0267562	lncRNA:CR45902	long non-coding RNA:CR45902	0.0364244	0	0.251677	1	NA
FBgn0267563	lncRNA:CR45903	long non-coding RNA:CR45903	0	0	0.682091	NA	NA
FBgn0267564	lncRNA:CR45904	long non-coding RNA:CR45904	0	0	0.682091	NA	NA
FBgn0267565	lncRNA:CR45905	long non-coding RNA:CR45905	0.13249	0	0.251677	1	NA
FBgn0267569	asRNA:CR45909	antisense RNA:CR45909	0.0502243	0	0.251677	1	NA
FBgn0267572	asRNA:CR45912	antisense RNA:CR45912	0.338601	0	0.251677	1	NA
FBgn0267573	lncRNA:CR45913	long non-coding RNA:CR45913	0.0352388	0	0.251677	1	NA
FBgn0267577	lncRNA:CR45917	long non-coding RNA:CR45917	0	0	0.682091	NA	NA
FBgn0267578	lncRNA:CR45918	long non-coding RNA:CR45918	1.07914	0	0.251677	1	NA
FBgn0267581	lncRNA:CR45921	long non-coding RNA:CR45921	0	0	0.682091	NA	NA
FBgn0267582	lncRNA:CR45922	long non-coding RNA:CR45922	0.0158356	0	0.251677	1	NA
FBgn0267589	asRNA:CR45927	antisense RNA:CR45927	1.74466	0	0.251677	1	NA
FBgn0267592	CCY	Coiled-Coils Y	0.0546365	0	0.251677	1	NA
FBgn0267593	CR45931	None	0	0	0.682091	NA	NA
FBgn0267594	CR45932	None	0.0182122	0	0.251677	1	NA
FBgn0267595	CR45933	None	0	0	0.682091	NA	NA
FBgn0267596	CR45934	None	0	0	0.682091	NA	NA
FBgn0267597	lncRNA:CR45935	long non-coding RNA:CR45935	0	0	0.682091	NA	NA
FBgn0267598	lncRNA:CR45936	long non-coding RNA:CR45936	0.0363093	0	0.251677	1	NA
FBgn0267602	lncRNA:CR45940	long non-coding RNA:CR45940	0.108735	0	0.251677	1	NA
FBgn0267603	lncRNA:CR45941	long non-coding RNA:CR45941	0.0209156	0	0.251677	1	NA
FBgn0267604	lncRNA:CR45942	long non-coding RNA:CR45942	0.0324097	0	0.251677	1	NA
FBgn0267606	asRNA:CR45944	antisense RNA:CR45944	0	0	0.682091	NA	NA
FBgn0267607	lncRNA:CR45945	long non-coding RNA:CR45945	0	0	0.682091	NA	NA
FBgn0267608	CR45946	None	0	0	0.682091	NA	NA
FBgn0267609	CR45947	None	0	0	0.682091	NA	NA
FBgn0267610	CR45948	None	0.0182122	0	0.251677	1	NA
FBgn0267612	lncRNA:CR45950	long non-coding RNA:CR45950	0	0	0.682091	NA	NA
FBgn0267618	lncRNA:CR45956	long non-coding RNA:CR45956	0	0	0.682091	NA	NA
FBgn0267619	lncRNA:CR45957	long non-coding RNA:CR45957	0.0588576	0	0.251677	1	NA
FBgn0267620	lncRNA:CR45958	long non-coding RNA:CR45958	0	0	0.682091	NA	NA
FBgn0267621	lncRNA:CR45959	long non-coding RNA:CR45959	0	0	0.682091	NA	NA
FBgn0267622	asRNA:CR45960	antisense RNA:CR45960	0.0637116	0	0.251677	1	NA
FBgn0267623	lncRNA:CR45961	long non-coding RNA:CR45961	0.0366199	0	0.251677	1	NA
FBgn0267625	lncRNA:CR45963	long non-coding RNA:CR45963	0.0343976	0	0.251677	1	NA
FBgn0267626	lncRNA:CR45964	long non-coding RNA:CR45964	0.0547572	0	0.251677	1	NA
FBgn0267627	lncRNA:CR45965	long non-coding RNA:CR45965	0.0273802	0	0.251677	1	NA
FBgn0267628	lncRNA:CR45966	long non-coding RNA:CR45966	0.0328597	0	0.251677	1	NA
FBgn0267629	lncRNA:CR45967	long non-coding RNA:CR45967	0	0	0.682091	NA	NA
FBgn0267634	lncRNA:CR45972	long non-coding RNA:CR45972	0	0	0.682091	NA	NA
FBgn0267638	lncRNA:CR45976	long non-coding RNA:CR45976	0	0	0.682091	NA	NA
FBgn0267639	lncRNA:CR45977	long non-coding RNA:CR45977	0.0742097	0	0.251677	1	NA
FBgn0267640	lncRNA:CR45978	long non-coding RNA:CR45978	0	0	0.682091	NA	NA
FBgn0267641	lncRNA:CR45979	long non-coding RNA:CR45979	0.25083	0	0.228976	1	NA
FBgn0267642	lncRNA:CR45980	long non-coding RNA:CR45980	0	0	0.682091	NA	NA
FBgn0267643	lncRNA:CR45981	long non-coding RNA:CR45981	0.0188662	0	0.251677	1	NA
FBgn0267644	lncRNA:CR45982	long non-coding RNA:CR45982	0.0832136	0	0.251677	1	NA
FBgn0267645	lncRNA:CR45983	long non-coding RNA:CR45983	0	0	0.682091	NA	NA
FBgn0267646	lncRNA:CR45984	long non-coding RNA:CR45984	0	0	0.682091	NA	NA
FBgn0267647	lncRNA:CR45985	long non-coding RNA:CR45985	0.689199	0	0.1978	1	NA
FBgn0267653	lncRNA:CR45991	long non-coding RNA:CR45991	0.0200262	0	0.251677	1	NA
FBgn0267655	lncRNA:CR45993	long non-coding RNA:CR45993	0.185346	0	0.251677	1	NA
FBgn0267656	lncRNA:CR45994	long non-coding RNA:CR45994	0.599857	0	0.201674	1	NA
FBgn0267657	asRNA:CR45995	antisense RNA:CR45995	0.969999	0	0.210339	1	NA
FBgn0267660	lncRNA:CR45998	long non-coding RNA:CR45998	0.0943668	0	0.251677	1	NA
FBgn0267662	lncRNA:CR46000	long non-coding RNA:CR46000	0	0	0.682091	NA	NA
FBgn0267663	lncRNA:CR46001	long non-coding RNA:CR46001	0.0209156	0	0.251677	1	NA
FBgn0267671	lncRNA:CR46007	long non-coding RNA:CR46007	0	0	0.682091	NA	NA
FBgn0267672	lncRNA:CR46008	long non-coding RNA:CR46008	0.101919	0	0.251677	1	NA
FBgn0267673	lncRNA:CR46009	long non-coding RNA:CR46009	0	0	0.682091	NA	NA
FBgn0267674	lncRNA:CR46010	long non-coding RNA:CR46010	0.0158646	0	0.251677	1	NA
FBgn0267675	lncRNA:CR46011	long non-coding RNA:CR46011	0	0	0.682091	NA	NA
FBgn0267678	lncRNA:CR46014	long non-coding RNA:CR46014	0.173717	0	0.251677	1	NA
FBgn0267681	lncRNA:CR46017	long non-coding RNA:CR46017	0	0	0.682091	NA	NA
FBgn0267683	lncRNA:CR46019	long non-coding RNA:CR46019	0.0182122	0	0.251677	1	NA
FBgn0267685	lncRNA:CR46021	long non-coding RNA:CR46021	0	0	0.682091	NA	NA
FBgn0267686	lncRNA:CR46022	long non-coding RNA:CR46022	0.0160983	0	0.251677	1	NA
FBgn0267687	lncRNA:CR46023	long non-coding RNA:CR46023	0.0177545	0	0.251677	1	NA
FBgn0267688	lncRNA:CR46024	long non-coding RNA:CR46024	0.018928	0	0.251677	1	NA
FBgn0267690	CG46026	None	0	0	0.682091	NA	NA
FBgn0267692	lncRNA:CR46028	long non-coding RNA:CR46028	0.0195784	0	0.251677	1	NA
FBgn0267694	lncRNA:CR46030	long non-coding RNA:CR46030	0	0	0.682091	NA	NA
FBgn0267695	lncRNA:CR46031	long non-coding RNA:CR46031	0.243977	0	0.251677	1	NA
FBgn0267696	lncRNA:CR46032	long non-coding RNA:CR46032	0	0	0.682091	NA	NA
FBgn0267701	asRNA:CR46034	antisense RNA:CR46034	0.0362148	0	0.251677	1	NA
FBgn0267705	asRNA:CR46038	antisense RNA:CR46038	0.169854	0	0.251677	1	NA
FBgn0267709	CG46042	None	0.0338987	0	0.251677	1	NA
FBgn0267713	lncRNA:CR46046	long non-coding RNA:CR46046	0.100452	0	0.251677	1	NA
FBgn0267716	asRNA:CR46049	antisense RNA:CR46049	0	0	0.682091	NA	NA
FBgn0267719	lncRNA:CR46052	long non-coding RNA:CR46052	0.0182122	0	0.251677	1	NA
FBgn0267720	lncRNA:CR46053	long non-coding RNA:CR46053	0	0	0.682091	NA	NA
FBgn0267724	lncRNA:CR46057	long non-coding RNA:CR46057	0	0	0.682091	NA	NA
FBgn0267732	lncRNA:CR46063	long non-coding RNA:CR46063	0	0	0.682091	NA	NA
FBgn0267735	asRNA:CR46066	antisense RNA:CR46066	0.645615	0	0.21117	1	NA
FBgn0267736	asRNA:CR46067	antisense RNA:CR46067	0.0352551	0	0.251677	1	NA
FBgn0267737	asRNA:CR46068	antisense RNA:CR46068	0.20008	0	0.251677	1	NA
FBgn0267738	asRNA:CR46069	antisense RNA:CR46069	0	0	0.682091	NA	NA
FBgn0267741	CR46072	None	0	0	0.682091	NA	NA
FBgn0267742	lncRNA:CR46073	long non-coding RNA:CR46073	0.418809	0	0.211314	1	NA
FBgn0267743	asRNA:CR46074	antisense RNA:CR46074	0	0	0.682091	NA	NA
FBgn0267745	lncRNA:CR46076	long non-coding RNA:CR46076	0.036432	0	0.251677	1	NA
FBgn0267746	lncRNA:CR46077	long non-coding RNA:CR46077	0	0	0.682091	NA	NA
FBgn0267747	lncRNA:CR46078	long non-coding RNA:CR46078	0	0	0.682091	NA	NA
FBgn0267748	lncRNA:CR46079	long non-coding RNA:CR46079	0.0182122	0	0.251677	1	NA
FBgn0267749	lncRNA:CR46080	long non-coding RNA:CR46080	0	0	0.682091	NA	NA
FBgn0267750	asRNA:CR46081	antisense RNA:CR46081	0	0	0.682091	NA	NA
FBgn0267752	lncRNA:CR46083	long non-coding RNA:CR46083	0	0	0.682091	NA	NA
FBgn0267755	lncRNA:CR46086	long non-coding RNA:CR46086	0.0725623	0	0.251677	1	NA
FBgn0267756	lncRNA:CR46087	long non-coding RNA:CR46087	0.035293	0	0.251677	1	NA
FBgn0267757	lncRNA:CR46088	long non-coding RNA:CR46088	0.299304	0	0.251677	1	NA
FBgn0267759	lncRNA:CR46090	long non-coding RNA:CR46090	0.0332562	0	0.251677	1	NA
FBgn0267761	asRNA:CR46092	antisense RNA:CR46092	0.195432	0	0.251677	1	NA
FBgn0267764	lncRNA:CR46095	long non-coding RNA:CR46095	0.0359369	0	0.251677	1	NA
FBgn0267767	lncRNA:CR46098	long non-coding RNA:CR46098	0.270484	0	0.251677	1	NA
FBgn0267769	lncRNA:CR46100	long non-coding RNA:CR46100	0	0	0.682091	NA	NA
FBgn0267770	asRNA:CR46101	antisense RNA:CR46101	0.179543	0	0.251677	1	NA
FBgn0267772	lncRNA:CR46103	long non-coding RNA:CR46103	0	0	0.682091	NA	NA
FBgn0267775	lncRNA:CR46106	long non-coding RNA:CR46106	0	0	0.682091	NA	NA
FBgn0267779	lncRNA:CR46110	long non-coding RNA:CR46110	0.114215	0	0.251677	1	NA
FBgn0267780	lncRNA:CR46111	long non-coding RNA:CR46111	0.0689476	0	0.251677	1	NA
FBgn0267781	lncRNA:CR46112	long non-coding RNA:CR46112	0.355729	0	0.227575	1	NA
FBgn0267782	lncRNA:CR46113	long non-coding RNA:CR46113	0.191948	0	0.251677	1	NA
FBgn0267785	lncRNA:CR46116	long non-coding RNA:CR46116	0	0	0.682091	NA	NA
FBgn0267786	lncRNA:CR46117	long non-coding RNA:CR46117	0.114526	0	0.251677	1	NA
FBgn0267787	lncRNA:CR46118	long non-coding RNA:CR46118	0	0	0.682091	NA	NA
FBgn0267788	lncRNA:CR46119	long non-coding RNA:CR46119	0.153609	0	0.251677	1	NA
FBgn0267797	lncRNA:CR46122	long non-coding RNA:CR46122	0.17494	0	0.251677	1	NA
FBgn0267799	lncRNA:CR46124	long non-coding RNA:CR46124	0	0	0.682091	NA	NA
FBgn0267800	lncRNA:CR46125	long non-coding RNA:CR46125	0	0	0.682091	NA	NA
FBgn0267801	lncRNA:CR46126	long non-coding RNA:CR46126	0	0	0.682091	NA	NA
FBgn0267802	lncRNA:CR46127	long non-coding RNA:CR46127	0	0	0.682091	NA	NA
FBgn0267804	asRNA:CR46129	antisense RNA:CR46129	5.04544	0	0.199498	1	NA
FBgn0267805	lncRNA:CR46130	long non-coding RNA:CR46130	0	0	0.682091	NA	NA
FBgn0267806	lncRNA:CR46131	long non-coding RNA:CR46131	0	0	0.682091	NA	NA
FBgn0267807	lncRNA:CR46132	long non-coding RNA:CR46132	0	0	0.682091	NA	NA
FBgn0267816	lncRNA:CR46141	long non-coding RNA:CR46141	0.0364244	0	0.251677	1	NA
FBgn0267817	lncRNA:CR46142	long non-coding RNA:CR46142	0.038464	0	0.251677	1	NA
FBgn0267827	lncRNA:CR46148	long non-coding RNA:CR46148	0.064437	0	0.251677	1	NA
FBgn0267862	CR46150	None	0	0	0.682091	NA	NA
FBgn0267863	CR46151	None	0	0	0.682091	NA	NA
FBgn0267864	CR46152	None	0	0	0.682091	NA	NA
FBgn0267865	lncRNA:CR46153	long non-coding RNA:CR46153	0.0164377	0	0.251677	1	NA
FBgn0267868	lncRNA:CR46156	long non-coding RNA:CR46156	0.18291	0	0.251677	1	NA
FBgn0267869	CR46157	None	0	0	0.682091	NA	NA
FBgn0267870	CR46158	None	0	0	0.682091	NA	NA
FBgn0267871	CR46159	None	0	0	0.682091	NA	NA
FBgn0267872	CR46160	None	0.0289809	0	0.251677	1	NA
FBgn0267873	CR46161	None	0	0	0.682091	NA	NA
FBgn0267874	CR46162	None	0	0	0.682091	NA	NA
FBgn0267875	CR46163	None	0	0	0.682091	NA	NA
FBgn0267876	CR46164	None	0	0	0.682091	NA	NA
FBgn0267877	CR46165	None	0	0	0.682091	NA	NA
FBgn0267878	CR46166	None	0.0182122	0	0.251677	1	NA
FBgn0267879	CR46167	None	0.0154499	0	0.251677	1	NA
FBgn0267880	CR46168	None	0.0157165	0	0.251677	1	NA
FBgn0267881	CR46169	None	0	0	0.682091	NA	NA
FBgn0267882	CR46170	None	0	0	0.682091	NA	NA
FBgn0267884	CR46172	None	0	0	0.682091	NA	NA
FBgn0267888	CR46176	None	0	0	0.682091	NA	NA
FBgn0267890	CR46178	None	0.0289809	0	0.251677	1	NA
FBgn0267891	CR46179	None	0.0414421	0	0.251677	1	NA
FBgn0267892	CR46180	None	0	0	0.682091	NA	NA
FBgn0267893	CR46181	None	0	0	0.682091	NA	NA
FBgn0267894	CR46182	None	0	0	0.682091	NA	NA
FBgn0267895	CR46183	None	0	0	0.682091	NA	NA
FBgn0267896	CR46184	None	0	0	0.682091	NA	NA
FBgn0267897	CR46185	None	0.0158356	0	0.251677	1	NA
FBgn0267898	CR46186	None	0	0	0.682091	NA	NA
FBgn0267899	CR46187	None	0	0	0.682091	NA	NA
FBgn0267900	CR46188	None	0	0	0.682091	NA	NA
FBgn0267901	CR46189	None	0	0	0.682091	NA	NA
FBgn0267902	CR46190	None	0	0	0.682091	NA	NA
FBgn0267903	CG46191	None	0	0	0.682091	NA	NA
FBgn0267904	CG46192	None	0	0	0.682091	NA	NA
FBgn0267905	CG46193	None	0	0	0.682091	NA	NA
FBgn0267915	lncRNA:CR46196	long non-coding RNA:CR46196	0	0	0.682091	NA	NA
FBgn0267916	lncRNA:CR46197	long non-coding RNA:CR46197	0.0147471	0	0.251677	1	NA
FBgn0267917	lncRNA:CR46198	long non-coding RNA:CR46198	0	0	0.682091	NA	NA
FBgn0267918	lncRNA:CR46199	long non-coding RNA:CR46199	0	0	0.682091	NA	NA
FBgn0267919	lncRNA:CR46200	long non-coding RNA:CR46200	0	0	0.682091	NA	NA
FBgn0267921	lncRNA:CR46202	long non-coding RNA:CR46202	0.0554893	0	0.251677	1	NA
FBgn0267922	lncRNA:CR46203	long non-coding RNA:CR46203	0.0339756	0	0.251677	1	NA
FBgn0267924	lncRNA:CR46205	long non-coding RNA:CR46205	0.0466194	0	0.251677	1	NA
FBgn0267925	lncRNA:CR46206	long non-coding RNA:CR46206	0.0560206	0	0.251677	1	NA
FBgn0267926	lncRNA:CR46207	long non-coding RNA:CR46207	0.0191997	0	0.251677	1	NA
FBgn0267927	lncRNA:CR46208	long non-coding RNA:CR46208	0.122654	0	0.251677	1	NA
FBgn0267928	lncRNA:CR46209	long non-coding RNA:CR46209	0	0	0.682091	NA	NA
FBgn0267929	lncRNA:CR46210	long non-coding RNA:CR46210	0.135	0	0.251677	1	NA
FBgn0267930	lncRNA:CR46211	long non-coding RNA:CR46211	0.059275	0	0.251677	1	NA
FBgn0267932	lncRNA:CR46212	long non-coding RNA:CR46212	0	0	0.682091	NA	NA
FBgn0267933	lncRNA:CR46213	long non-coding RNA:CR46213	0	0	0.682091	NA	NA
FBgn0267934	lncRNA:CR46214	long non-coding RNA:CR46214	0.0481964	0	0.251677	1	NA
FBgn0267935	lncRNA:CR46215	long non-coding RNA:CR46215	0.0182122	0	0.251677	1	NA
FBgn0267937	lncRNA:CR46217	long non-coding RNA:CR46217	0.0154499	0	0.251677	1	NA
FBgn0267941	lncRNA:CR46221	long non-coding RNA:CR46221	0	0	0.682091	NA	NA
FBgn0267944	lncRNA:CR46224	long non-coding RNA:CR46224	0	0	0.682091	NA	NA
FBgn0267945	lncRNA:CR46225	long non-coding RNA:CR46225	0	0	0.682091	NA	NA
FBgn0267946	lncRNA:CR46226	long non-coding RNA:CR46226	0	0	0.682091	NA	NA
FBgn0267947	lncRNA:CR46227	long non-coding RNA:CR46227	0	0	0.682091	NA	NA
FBgn0267948	lncRNA:CR46228	long non-coding RNA:CR46228	0	0	0.682091	NA	NA
FBgn0267949	lncRNA:CR46229	long non-coding RNA:CR46229	0.0169878	0	0.251677	1	NA
FBgn0267952	CR46232	None	0.0206789	0	0.251677	1	NA
FBgn0267955	lncRNA:CR46235	long non-coding RNA:CR46235	0	0	0.682091	NA	NA
FBgn0267956	lncRNA:CR46236	long non-coding RNA:CR46236	0.0612537	0	0.251677	1	NA
FBgn0267957	lncRNA:CR46237	long non-coding RNA:CR46237	0.0399243	0	0.251677	1	NA
FBgn0267958	lncRNA:CR46238	long non-coding RNA:CR46238	0	0	0.682091	NA	NA
FBgn0267960	lncRNA:CR46240	long non-coding RNA:CR46240	0.0791726	0	0.251677	1	NA
FBgn0267961	lncRNA:CR46241	long non-coding RNA:CR46241	0	0	0.682091	NA	NA
FBgn0267962	lncRNA:CR46242	long non-coding RNA:CR46242	0	0	0.682091	NA	NA
FBgn0267963	lncRNA:CR46243	long non-coding RNA:CR46243	0	0	0.682091	NA	NA
FBgn0267965	lncRNA:CR46245	long non-coding RNA:CR46245	0.124021	0	0.251677	1	NA
FBgn0267966	asRNA:CR46246	antisense RNA:CR46246	0.250447	0	0.251677	1	NA
FBgn0267969	lncRNA:CR46247	long non-coding RNA:CR46247	0.0857235	0	0.251677	1	NA
FBgn0267982	lncRNA:CR46249	long non-coding RNA:CR46249	0.0903834	0	0.251677	1	NA
FBgn0267983	lncRNA:CR46250	long non-coding RNA:CR46250	0.216778	0	0.251677	1	NA
FBgn0267992	lncRNA:CR46259	long non-coding RNA:CR46259	0.119081	0	0.251677	1	NA
FBgn0267993	lncRNA:CR46260	long non-coding RNA:CR46260	0.0126156	0	0.251677	1	NA
FBgn0267994	asRNA:CR46261	antisense RNA:CR46261	0	0	0.682091	NA	NA
FBgn0275432	asRNA:CR46264	antisense RNA:CR46264	0.0464015	0	0.251677	1	NA
FBgn0275433	lncRNA:CR46265	long non-coding RNA:CR46265	0	0	0.682091	NA	NA
FBgn0278600	CG46270	None	0.0561601	0	0.251677	1	NA
FBgn0283430	CR46273	None	0.457779	0	0.251677	1	NA
FBgn0283432	SdicA	Sperm-specific dynein intermediate chain A	2.54899	0	0.251677	1	NA
FBgn0283434	SdicC	Sperm-specific dynein intermediate chain C	0.569995	0	0.251677	1	NA
FBgn0283435	CR46279	None	0	0	0.682091	NA	NA
FBgn0283462	IMPPP	Immune induced molecule prepropeptide	0	0	0.682091	NA	NA
FBgn0283546	mir-9384	mir-9384 stem loop	0	0	0.682091	NA	NA
FBgn0283547	mir-9376	mir-9376 stem loop	0	0	0.682091	NA	NA
FBgn0283548	mir-9381	mir-9381 stem loop	0.0170053	0	0.251677	1	NA
FBgn0283549	mir-9372	mir-9372 stem loop	0	0	0.682091	NA	NA
FBgn0283550	mir-9382	mir-9382 stem loop	0	0	0.682091	NA	NA
FBgn0283551	mir-9378	mir-9378 stem loop	0	0	0.682091	NA	NA
FBgn0283553	mir-9379	mir-9379 stem loop	0	0	0.682091	NA	NA
FBgn0283554	mir-9371	mir-9371 stem loop	0	0	0.682091	NA	NA
FBgn0283555	mir-9373	mir-9373 stem loop	0	0	0.682091	NA	NA
FBgn0283557	mir-9385	mir-9385 stem loop	0	0	0.682091	NA	NA
FBgn0283558	mir-9375	mir-9375 stem loop	0	0	0.682091	NA	NA
FBgn0283559	mir-9377	mir-9377 stem loop	0	0	0.682091	NA	NA
FBgn0283560	mir-9380	mir-9380 stem loop	0	0	0.682091	NA	NA
FBgn0283561	mir-9374	mir-9374 stem loop	0	0	0.682091	NA	NA
FBgn0283562	mir-9383	mir-9383 stem loop	0	0	0.682091	NA	NA
FBgn0283625	CG46298	None	0.940181	0	0.251677	1	NA
FBgn0283626	lncRNA:CR46299	long non-coding RNA:CR46299	0	0	0.682091	NA	NA
FBgn0283627	CR46300	None	0	0	0.682091	NA	NA
FBgn0283637	mir-9370	mir-9370 stem loop	0	0	0.682091	NA	NA
FBgn0283638	mir-9388	mir-9388 stem loop	0	0	0.682091	NA	NA
FBgn0283639	mir-9369	mir-9369 stem loop	0	0	0.682091	NA	NA
FBgn0283678	Osi21	Osiris 21	0.158194	0	0.251677	1	NA
FBgn0283728	CG31600	None	0.0364244	0	0.251677	1	NA
FBgn0284082	CG46304	None	0.577709	0	0.214044	1	NA
FBgn0284083	CG46305	None	0.2881	0	0.251677	1	NA
FBgn0284234	CG46318	None	0	0	0.682091	NA	NA
FBgn0284237	CG46321	None	0	0	0.682091	NA	NA
FBgn0284238	lncRNA:CR46322	long non-coding RNA:CR46322	0.123197	0	0.251677	1	NA
FBgn0284409	lncRNA:TS1	long noncoding RNA: testis-specific 1	0	0	0.682091	NA	NA
FBgn0284410	lncRNA:TS2	long noncoding RNA: testis-specific 2	0	0	0.682091	NA	NA
FBgn0284411	lncRNA:TS3	long noncoding RNA: testis-specific 3	0.0126156	0	0.251677	1	NA
FBgn0284412	lncRNA:CR46326	long non-coding RNA:CR46326	0.0768619	0	0.251677	1	NA
FBgn0284413	lncRNA:TS4	long noncoding RNA: testis-specific 4	0	0	0.682091	NA	NA
FBgn0284414	lncRNA:CR46328	long non-coding RNA:CR46328	0	0	0.682091	NA	NA
FBgn0284415	lncRNA:TS6	long noncoding RNA: testis-specific 6	0	0	0.682091	NA	NA
FBgn0284416	lncRNA:TS9	long noncoding RNA: testis-specific 9	0.0208736	0	0.251677	1	NA
FBgn0284417	lncRNA:TS20	long noncoding RNA: testis-specific 20	0	0	0.682091	NA	NA
FBgn0284418	lncRNA:TS25	long noncoding RNA: testis-specific 25	0	0	0.682091	NA	NA
FBgn0284419	lncRNA:TS26	long noncoding RNA: testis-specific 26	0	0	0.682091	NA	NA
FBgn0284420	lncRNA:TS27	long noncoding RNA: testis-specific 27	0	0	0.682091	NA	NA
FBgn0284444	ddbt	deadbeat	0.117145	0	0.251677	1	NA
FBgn0285940	lncRNA:CR46336	long non-coding RNA:CR46336	0.0484734	0	0.251677	1	NA
FBgn0285941	lncRNA:CR46337	long non-coding RNA:CR46337	0.0383995	0	0.251677	1	NA
FBgn0285966	hpRNA:1	hairpin RNA 1	0	0	0.682091	NA	NA
FBgn0285993	hpRNA:CR46343	hairpin RNA:CR46343	0	0	0.682091	NA	NA
FBgn0285994	hpRNA:CR46340	hairpin RNA:CR46340	0.0911371	0	0.251677	1	NA
FBgn0286004	mir-4966-2	mir-4966-2 stem loop	0	0	0.682091	NA	NA
FBgn0286005	mir-11182	mir-11182 stem loop	0	0	0.682091	NA	NA
FBgn0286006	mir-281-1	mir-281-1 stem loop	0	0	0.682091	NA	NA
FBgn0286007	mir-281-2	mir-281-2 stem loop	0	0	0.682091	NA	NA
FBgn0286029	lncRNA:CR46349	long non-coding RNA:CR46349	0.557308	0	0.197613	1	NA
FBgn0286033	lncRNA:CR46353	long non-coding RNA:CR46353	0	0	0.682091	NA	NA
FBgn0286036	sisRNA:CR46358	stable intronic sequence RNA CR46358	0	0	0.682091	NA	NA
FBgn0286039	sisRNA:CR46361	stable intronic sequence RNA CR46361	0	0	0.682091	NA	NA
FBgn0286519	mir-10404-5	mir-10404-5 stem loop	0	0	0.682091	NA	NA
FBgn0286726	snoRNA:Or-ACA6	snoRNA:Orphan H/ACA box 6	0	0	0.682091	NA	NA
FBgn0286727	snoRNA:Or-ACA7	snoRNA:Orphan H/ACA box 7	0	0	0.682091	NA	NA
FBgn0286728	snoRNA:Or-CD13	snoRNA:Orphan C/D box 13	0	0	0.682091	NA	NA
FBgn0286729	snoRNA:Or-CD15	snoRNA:Orphan C/D box 15	0	0	0.682091	NA	NA
FBgn0286730	snoRNA:Me28S-A2629	snoRNA:Me28S-A2629	0	0	0.682091	NA	NA
FBgn0286731	snoRNA:Or-ACA8	snoRNA:Orphan H/ACA box 8	0	0	0.682091	NA	NA
FBgn0286732	snoRNA:Or-CD14	snoRNA:Orphan C/D box 14	0	0	0.682091	NA	NA
FBgn0286733	snoRNA:Me28S-C2789	snoRNA:Me28S-C2789	0	0	0.682091	NA	NA
FBgn0286734	snoRNA:Me18S-G1506	snoRNA:Me18S-G1506	0	0	0.682091	NA	NA
FBgn0286735	scaRNA:MeU1:95C-A24	small Cajal body-specific RNA : MeU1-A24	0	0	0.682091	NA	NA
FBgn0286736	snoRNA:Or-ACA9	snoRNA:Orphan H/ACA box 9	0	0	0.682091	NA	NA
FBgn0286737	snoRNA:Or-CD16	snoRNA:Orphan CD box 16	0	0	0.682091	NA	NA
FBgn0286738	scaRNA:MeU4:25F-C137	small Cajal body-specific RNA : MeU4:25F-C137	0	0	0.682091	NA	NA
FBgn0286739	snoRNA:Me28S-C993	snoRNA:Me28S-C993	0	0	0.682091	NA	NA
FBgn0286740	snoRNA:Or-CD17	snoRNA:Orphan CD box 17	0	0	0.682091	NA	NA
FBgn0286758	snoRNA:Me18S-G1358c	small nucleolar RNA Me18S-G1358c	0	0	0.682091	NA	NA
FBgn0286834	CG46388	None	0	0	0.682091	NA	NA
FBgn0286868	lncRNA:SMRG	Scutellar Macrochaetes Regulatory Gene	5.48252	0	0.251677	1	NA
FBgn0286869	lncRNA:CR46391	long non-coding RNA:CR46391	0	0	0.682091	NA	NA
FBgn0286872	CG46394	None	0.0932662	0	0.251677	1	NA
FBgn0286874	CG46396	None	0.0362144	0	0.251677	1	NA
FBgn0286877	CG46399	None	0	0	0.682091	NA	NA
FBgn0286878	sbRNA:1	stem-bulge RNA 1	0	0	0.682091	NA	NA
FBgn0286880	CR46402	None	0	0	0.682091	NA	NA
FBgn0286881	CR46403	None	0.0391567	0	0.251677	1	NA
FBgn0286882	CR46404	None	0	0	0.682091	NA	NA
FBgn0286889	lncRNA:CR46408	long non-coding RNA:CR46408	0	0	0.682091	NA	NA
FBgn0286890	lncRNA:CR46409	long non-coding RNA:CR46409	0	0	0.682091	NA	NA
FBgn0286891	lncRNA:CR46410	long non-coding RNA:CR46410	0	0	0.682091	NA	NA
FBgn0286892	lncRNA:CR46411	long non-coding RNA:CR46411	0.0460455	0	0.251677	1	NA
FBgn0286893	CG46412	None	0.23494	0	0.251677	1	NA
FBgn0286913	CR46413	None	0.0126156	0	0.251677	1	NA
FBgn0286914	lncRNA:CR46414	long non-coding RNA:CR46414	0.0154499	0	0.251677	1	NA
FBgn0286915	CR46415	None	0	0	0.682091	NA	NA
FBgn0286917	CR46417	None	0.0826546	0	0.251677	1	NA
FBgn0286918	CR46418	None	0	0	0.682091	NA	NA
FBgn0286919	CR46419	None	0	0	0.682091	NA	NA
FBgn0286925	CR46422	None	0	0	0.682091	NA	NA
FBgn0286926	CR46423	None	0	0	0.682091	NA	NA
FBgn0286927	CR46424	None	0.0689343	0	0.251677	1	NA
FBgn0286931	CG46428	None	0.0315976	0	0.251677	1	NA
FBgn0286933	CG46430	None	0	0	0.682091	NA	NA
FBgn0286937	lncRNA:CR46431	long non-coding RNA:CR46431	0.0907232	0	0.251677	1	NA
FBgn0286938	CR46432	None	0.391306	0	0.215494	1	NA
FBgn0286940	CG46434	None	0	0	0.682091	NA	NA
FBgn0286976	Osi10a	Osiris 10a	0.0164377	0	0.251677	1	NA
FBgn0286977	Osi10b	Osiris 10b	0.0508887	0	0.251677	1	NA
FBgn0287211	CG46441	None	0.0611879	0	0.251677	1	NA
FBgn0287212	CG46442	None	0.443164	0	0.235645	1	NA
FBgn0287213	CG46443	None	0	0	0.682091	NA	NA
FBgn0287214	lncRNA:CR46444	long non-coding RNA:CR46444	0.0856094	0	0.251677	1	NA
FBgn0287460	lncRNA:CR46449	long non-coding RNA:CR46449	0	0	0.682091	NA	NA
FBgn0287465	lncRNA:CR46454	long non-coding RNA:CR46454	0.0357534	0	0.251677	1	NA
FBgn0287466	lncRNA:CR46455	long non-coding RNA:CR46455	0.106817	0	0.251677	1	NA
FBgn0287587	CG46457	None	0	0	0.682091	NA	NA
FBgn0287591	CR46461	None	0.0937404	0	0.251677	1	NA
FBgn0287594	CG46463	None	31.7094	0	0.251677	1	1
FBgn0287598	CG46467	None	0	0	0.682091	NA	NA
FBgn0287601	asRNA:CR46470	antisense RNA:CR46470	0.154238	0	0.251677	1	NA
FBgn0287607	lncRNA:CR46476	long non-coding RNA:CR46476	0.031433	0	0.251677	1	NA
FBgn0287630	dbf	doublefault	0.605913	0	0.251677	1	NA
FBgn0261986	RASSF8	Ras association domain family member 8	555.998	-1.12e-05	0.0804527	0.999773	1
FBgn0035867	CG13671	None	271.614	-1.27e-05	0.0797525	0.999742	1
FBgn0035102	CG7049	None	86.871	-1.58e-05	0.0992984	0.999628	1
FBgn0266145	lncRNA:CR44851	long non-coding RNA:CR44851	2.98975	-2.14e-05	0.161035	0.999261	NA
FBgn0053872	His2B:CG33872	His2B:CG33872	98.9055	-2.92e-05	0.210893	0.997682	0.999644
FBgn0039802	dj-1beta	dj-1beta	488.637	-3.62e-05	0.0654231	0.999295	1
FBgn0039879	Ir100a	Ionotropic receptor 100a	1.30124	-5e-05	0.175403	0.998051	NA
FBgn0033931	Obp50e	Odorant-binding protein 50e	0.388529	-5.02e-05	0.226103	0.99492	NA
FBgn0039405	PIG-P	Phosphatidylinositol glycan anchor biosynthesis class P	305.485	-5.74e-05	0.0767401	0.998857	1
FBgn0038102	CG14383	None	1.24395	-6.07e-05	0.181563	0.997456	NA
FBgn0053230	CG33230	None	217.605	-6.49e-05	0.0730417	0.998724	1
FBgn0003430	slp1	sloppy paired 1	21.0092	-7.32e-05	0.11517	0.998029	0.999738
FBgn0030483	CG12725	None	1.31087	-7.79e-05	0.182041	0.996716	NA
FBgn0037078	CG12971	None	4.09338	-8.14e-05	0.133322	0.997579	NA
FBgn0004181	Ebp	Ejaculatory bulb protein	1.27162	-8.32e-05	0.251025	0.990534	NA
FBgn0036614	Golgin104	Golgin 104	235.539	-8.47e-05	0.0721893	0.998337	0.999738
FBgn0034973	CG13564	None	0.231415	-8.55e-05	0.251082	0.990268	NA
FBgn0039240	CG3744	None	820.835	-8.98e-05	0.0698044	0.998246	0.999738
FBgn0031662	CG3792	None	418.673	-9.05e-05	0.0625734	0.998236	0.999738
FBgn0052601	betaNACtes3	Nascent-associated complex beta-subunit-like, testis 3	0.192234	-9.22e-05	0.251381	0.989501	NA
FBgn0267021	lncRNA:CR45465	long non-coding RNA:CR45465	0.191492	-0.000101541	0.251688	0.988428	NA
FBgn0010383	Cyp18a1	Cytochrome P450-18a1	366.491	-0.000106016	0.0839876	0.997803	0.999672
FBgn0015039	Cyp9b2	Cytochrome P450-9b2	2599.06	-0.000108894	0.106521	0.99726	0.999588
FBgn0032294	Vha16-5	Vacuolar H[+] ATPase 16kD subunit 5	0.48029	-0.000113256	0.195523	0.993964	NA
FBgn0266176	pre-mod(mdg4)-J	None	2.15978	-0.000125048	0.196537	0.993181	NA
FBgn0267108	CR45548	None	6.5268	-0.000128688	0.207397	0.99066	0.997221
FBgn0000115	Arl1	ADP ribosylation factor-like 1	555.439	-0.000147089	0.0606964	0.997121	0.999588
FBgn0037037	CG10588	None	0.253374	-0.000147249	0.251147	0.983236	NA
FBgn0035486	Gr64d	Gustatory receptor 64d	1.4106	-0.00017985	0.187793	0.991744	NA
FBgn0052557	Mco4	Multicopper oxidase 4	139.335	-0.000184602	0.0979614	0.995708	0.998877
FBgn0267157	lncRNA:CR45597	long non-coding RNA:CR45597	0.624072	-0.000186098	0.19167	0.990845	NA
FBgn0267030	lncRNA:CR45474	long non-coding RNA:CR45474	2.95749	-0.000196118	0.170349	0.99273	NA
FBgn0038722	Nup58	Nucleoporin 58kD	636.028	-0.000199321	0.0791686	0.995983	0.998877
FBgn0266570	NO66	Nucleolar protein 66	2177.64	-0.000207272	0.0709359	0.995944	0.998877
FBgn0032131	CG3841	None	109.368	-0.000214307	0.0982425	0.995004	0.998375
FBgn0263447	asRNA:CR43470	antisense RNA:CR43470	1.91349	-0.000216672	0.189825	0.9897	NA
FBgn0034381	List	Lithium-inducible SLC6 transporter	109.202	-0.000247611	0.0939351	0.994453	0.998203
FBgn0010388	Dro	Drosocin	3228.87	-0.000249566	0.167804	0.990952	0.997221
FBgn0014396	tim	timeless	1270.76	-0.00025388	0.0927547	0.994372	0.998203
FBgn0053757	CG33757	None	0.102138	-0.000254309	0.251393	0.971045	NA
FBgn0037327	PEK	pancreatic eIF-2alpha kinase	1223.91	-0.000255979	0.064077	0.995016	0.998375
FBgn0033358	spab	space blanket	29.658	-0.000258742	0.101609	0.993774	0.998161
FBgn0031946	CG7164	None	1.62841	-0.000274982	0.186627	0.987613	NA
FBgn0085264	CG34235	None	3.36769	-0.000280659	0.172491	0.989387	NA
FBgn0014949	btn	buttonless	0.965993	-0.000281389	0.18742	0.987162	NA
FBgn0082954	snoRNA:Psi28S-3571	snoRNA:Psi28S-3571	0.740248	-0.0002815	0.192525	0.98592	NA
FBgn0266160	asRNA:CR44866	antisense RNA:CR44866	0.491247	-0.000283396	0.214443	0.975687	NA
FBgn0266694	lncRNA:CR45184	long non-coding RNA:CR45184	1139.6	-0.000284165	0.147708	0.990951	0.997221
FBgn0036040	CG6749	None	23.1735	-0.000294969	0.109489	0.992389	0.997845
FBgn0027514	CG1024	None	256.079	-0.000297594	0.0853919	0.993776	0.998161
FBgn0261640	CR42723	None	26.382	-0.000301163	0.250019	0.965802	0.992641
FBgn0004047	Yp3	Yolk protein 3	60376.7	-0.000310232	0.100383	0.99262	0.997845
FBgn0033717	CG8839	None	1618.97	-0.000338917	0.076742	0.993245	0.998161
FBgn0265798	lncRNA:CR44587	long non-coding RNA:CR44587	0.777092	-0.000341044	0.195016	0.982032	NA
FBgn0033294	Mal-A4	Maltase A4	734.728	-0.000345793	0.103282	0.991549	0.997328
FBgn0262952	mt:ND4	mitochondrial NADH-ubiquinone oxidoreductase chain 4	2356.19	-0.000350656	0.116896	0.990447	0.997221
FBgn0266651	lncRNA:CR45158	long non-coding RNA:CR45158	0.711577	-0.000359442	0.19007	0.98284	NA
FBgn0053784	CG33784	None	0.823517	-0.000378075	0.197273	0.97903	NA
FBgn0266889	asRNA:CR45350	antisense RNA:CR45350	25.4574	-0.000378705	0.116584	0.989704	0.997221
FBgn0264464	asRNA:CR43872	antisense RNA:CR43872	0.393025	-0.000416294	0.251781	0.952612	NA
FBgn0082978	snoRNA:Psi28S-3091b	snoRNA:Psi28S-3091b	0.439843	-0.000419232	0.211635	0.966168	NA
FBgn0266492	SclB	Sarcolamban B	279.715	-0.000420603	0.0880104	0.991034	0.997221
FBgn0263233	robls54B	roadblock similar 54B	0.346335	-0.000422749	0.215145	0.963252	NA
FBgn0266045	lncRNA:CR44810	long non-coding RNA:CR44810	0.212097	-0.000445554	0.251509	0.949315	NA
FBgn0086679	p	pink	479.565	-0.000452651	0.0580604	0.99107	0.997221
FBgn0053462	CG33462	None	1.8736	-0.000454729	0.251801	0.948249	NA
FBgn0266313	lncRNA:CR44978	long non-coding RNA:CR44978	2.9007	-0.000463086	0.147113	0.985299	NA
FBgn0262512	Vha14-1	Vacuolar H[+] ATPase 14kD subunit 1	1209.07	-0.000465875	0.0558872	0.990722	0.997221
FBgn0265363	asRNA:CR44304	antisense RNA:CR44304	0.17772	-0.000466718	0.25182	0.946888	NA
FBgn0267768	asRNA:CR46099	antisense RNA:CR46099	1.16263	-0.000468398	0.196219	0.974656	NA
FBgn0038709	CG15025	None	0.245685	-0.000468484	0.251805	0.946689	NA
FBgn0038485	CG5255	None	1.92936	-0.000473416	0.178887	0.98083	NA
FBgn0039341	CG5112	None	508.177	-0.000483576	0.185382	0.978637	0.994816
FBgn0083003	snoRNA:Psi28S-1175c	snoRNA:Psi28S-1175c	0.295033	-0.000486724	0.239053	0.946526	NA
FBgn0266303	asRNA:CR44968	antisense RNA:CR44968	0.474851	-0.000487324	0.214878	0.957874	NA
FBgn0033141	CG12831	None	0.287292	-0.000491315	0.251933	0.944089	NA
FBgn0266596	asRNA:CR45121	antisense RNA:CR45121	0.763743	-0.000507849	0.187467	0.97682	NA
FBgn0035688	fmt	fiery mountain	898.811	-0.000508177	0.0718864	0.990034	0.997221
FBgn0031609	CG15443	None	277.786	-0.000511634	0.0699387	0.990007	0.997221
FBgn0051851	Naa20B	N(alpha)-acetyltransferase 20 B	0.207327	-0.000512558	0.251955	0.941679	NA
FBgn0264574	Glut1	Glucose transporter 1	538.511	-0.000520076	0.0744077	0.989725	0.997221
FBgn0266802	asRNA:CR45264	antisense RNA:CR45264	11.9311	-0.00052478	0.137515	0.984085	0.995803
FBgn0264790	asRNA:CR44020	antisense RNA:CR44020	10.4844	-0.00054028	0.122658	0.984762	0.995805
FBgn0267177	lncRNA:CR45617	long non-coding RNA:CR45617	2.38157	-0.000546309	0.15663	0.981719	NA
FBgn0038159	CG14369	None	0.277721	-0.000551834	0.251314	0.937298	NA
FBgn0029770	CG4151	None	0.0871874	-0.000557855	0.252007	0.936544	NA
FBgn0267910	lncRNA:CR34335	long non-coding RNA:CR34335	1875.09	-0.000567388	0.100404	0.986502	0.995805
FBgn0035544	CG15021	None	234.823	-0.00057969	0.0966329	0.98669	0.995805
FBgn0051406	CG31406	None	0.0582982	-0.000587583	0.252038	0.933177	NA
FBgn0032843	CG10730	None	6.53127	-0.000591984	0.137109	0.982081	0.995445
FBgn0053632	CG33632	None	0.128735	-0.000608164	0.252069	0.930846	NA
FBgn0266372	asRNA:CR45016	antisense RNA:CR45016	2.93763	-0.00061171	0.156954	0.979491	NA
FBgn0032503	CG16825	None	0.324828	-0.000614001	0.252076	0.930186	NA
FBgn0037409	Osi24	Osiris 24	14.0572	-0.000615764	0.116145	0.983309	0.995777
FBgn0053483	CG33483	None	0.249601	-0.000620567	0.252085	0.929443	NA
FBgn0266818	lncRNA:CR45280	long non-coding RNA:CR45280	1.16184	-0.00062206	0.168863	0.97725	NA
FBgn0264567	lncRNA:CR43939	long non-coding RNA:CR43939	0.309645	-0.000622085	0.251879	0.929295	NA
FBgn0050053	CG30053	None	1.53112	-0.000622631	0.178464	0.974919	NA
FBgn0267940	lncRNA:CR46220	long non-coding RNA:CR46220	0.700475	-0.000629397	0.19723	0.96515	NA
FBgn0026721	fat-spondin	fat-spondin	2405.52	-0.000630084	0.112132	0.983403	0.995777
FBgn0265312	lncRNA:CR44285	long non-coding RNA:CR44285	0.183693	-0.00063195	0.2521	0.928155	NA
FBgn0267283	lncRNA:CR45719	long non-coding RNA:CR45719	0.101088	-0.000634802	0.252104	0.927832	NA
FBgn0265824	lncRNA:CR44613	long non-coding RNA:CR44613	0.12893	-0.000634811	0.252104	0.927831	NA
FBgn0262814	CG43185	None	0.0892234	-0.0006362	0.252106	0.927674	NA
FBgn0034295	CG10911	None	12105	-0.000641564	0.0889715	0.986221	0.995805
FBgn0264869	lncRNA:CR44060	long non-coding RNA:CR44060	0.207271	-0.000641816	0.252114	0.927039	NA
FBgn0011604	Iswi	Imitation SWI	1159.47	-0.000642307	0.0749159	0.987288	0.995851
FBgn0065032	Arpc3B	Actin-related protein 2/3 complex, subunit 3B	245.668	-0.000643154	0.094542	0.985514	0.995805
FBgn0286041	sisRNA:CR46363	stable intronic sequence RNA CR46363	0.106863	-0.000644876	0.252118	0.926693	NA
FBgn0083942	CG34106	None	0.681504	-0.000645532	0.252119	0.926618	NA
FBgn0261583	CG42693	None	0.161653	-0.000646781	0.25212	0.926477	NA
FBgn0003373	Sgs3	Salivary gland secretion 3	0.106049	-0.000648536	0.252123	0.926279	NA
FBgn0051438	CheB93b	Chemosensory protein B 93b	0.058388	-0.000650221	0.252125	0.926088	NA
FBgn0260435	CR42530	None	0.157379	-0.000650474	0.252125	0.92606	NA
FBgn0011227	ox	oxen	898.939	-0.000652311	0.0732686	0.987159	0.995836
FBgn0052071	CG32071	None	0.0524846	-0.00065305	0.252129	0.925768	NA
FBgn0267067	lncRNA:CR45511	long non-coding RNA:CR45511	0.21658	-0.000653148	0.252129	0.925757	NA
FBgn0266749	lncRNA:CR45222	long non-coding RNA:CR45222	0.0588891	-0.000656597	0.252134	0.925367	NA
FBgn0266838	asRNA:CR45300	antisense RNA:CR45300	0.307099	-0.000657533	0.252135	0.925261	NA
FBgn0083009	snoRNA:Psi28S-1135d	snoRNA:Psi28S-1135d	0.199246	-0.000660027	0.252139	0.92498	NA
FBgn0263475	snoRNA:CG16892-a	None	0.148953	-0.00066046	0.252139	0.924931	NA
FBgn0267186	lncRNA:CR45626	long non-coding RNA:CR45626	0.081733	-0.000661671	0.252141	0.924794	NA
FBgn0085228	CG34199	None	0.174037	-0.000662313	0.252142	0.924721	NA
FBgn0265062	lncRNA:CR44173	long non-coding RNA:CR44173	0.122841	-0.000662518	0.252142	0.924698	NA
FBgn0263088	lncRNA:CR43356	long non-coding RNA:CR43356	0.163544	-0.000662933	0.252143	0.924651	NA
FBgn0267707	lncRNA:CR46040	long non-coding RNA:CR46040	0.0739795	-0.000662998	0.252143	0.924644	NA
FBgn0265152	lncRNA:CR44221	long non-coding RNA:CR44221	0.134267	-0.000663031	0.252143	0.92464	NA
FBgn0085235	CG34206	None	0.0744921	-0.000663043	0.252143	0.924639	NA
FBgn0265343	asRNA:CR44297	antisense RNA:CR44297	0.27293	-0.000664509	0.252145	0.924473	NA
FBgn0040107	lectin-21Ca	lectin-21Ca	0.0864675	-0.000667081	0.252149	0.924182	NA
FBgn0263443	asRNA:CR43466	antisense RNA:CR43466	0.395964	-0.000667139	0.252149	0.924176	NA
FBgn0265722	lncRNA:CR44529	long non-coding RNA:CR44529	0.12263	-0.000667416	0.252149	0.924144	NA
FBgn0085374	CG34345	None	0.152288	-0.000667812	0.25215	0.9241	NA
FBgn0264698	lncRNA:CR43967	long non-coding RNA:CR43967	0.16938	-0.000667888	0.25215	0.924091	NA
FBgn0037667	CG16734	None	113.785	-0.00066793	0.0904165	0.985487	0.995805
FBgn0267820	asRNA:CR46145	antisense RNA:CR46145	0.273464	-0.000668026	0.25215	0.924075	NA
FBgn0266678	lncRNA:CR45168	long non-coding RNA:CR45168	0.127306	-0.000668135	0.25215	0.924063	NA
FBgn0265976	lncRNA:CR44755	long non-coding RNA:CR44755	0.195666	-0.000668846	0.252151	0.923983	NA
FBgn0036618	Cpr72Eb	Cuticular protein 72Eb	0.215969	-0.000669695	0.252152	0.923887	NA
FBgn0264271	lncRNA:CR43771	long non-coding RNA:CR43771	0.183378	-0.000670082	0.252153	0.923843	NA
FBgn0037283	CG14658	None	0.308314	-0.000670833	0.252154	0.923758	NA
FBgn0264833	lncRNA:CR44041	long non-coding RNA:CR44041	0.0506257	-0.0006709	0.252154	0.92375	NA
FBgn0042199	CG13713	None	0.310376	-0.000671091	0.252154	0.923729	NA
FBgn0263290	lncRNA:CR43399	long non-coding RNA:CR43399	0.12332	-0.000671774	0.252155	0.923652	NA
FBgn0035491	Dpy-30L2	Dpy-30-like 2	0.675547	-0.000671803	0.252155	0.923648	NA
FBgn0265088	lncRNA:CR44199	long non-coding RNA:CR44199	0.18649	-0.000671809	0.252155	0.923648	NA
FBgn0051644	CG31644	None	0.226036	-0.000672048	0.252156	0.923621	NA
FBgn0267731	lncRNA:CR46062	long non-coding RNA:CR46062	0.176449	-0.000672381	0.252156	0.923583	NA
FBgn0262405	mir-998	mir-998 stem loop	0.0941452	-0.000672448	0.252156	0.923575	NA
FBgn0085831	CR42201	None	0.0342866	-0.000672536	0.252156	0.923566	NA
FBgn0263077	CG43340	None	1515.14	-0.00067256	0.0545655	0.98651	0.995805
FBgn0266753	lncRNA:CR45226	long non-coding RNA:CR45226	0.0677228	-0.000673086	0.252157	0.923503	NA
FBgn0037139	CG14563	None	0.0776473	-0.000673199	0.252157	0.923491	NA
FBgn0265951	lncRNA:CR44738	long non-coding RNA:CR44738	0.0419584	-0.000673706	0.252158	0.923433	NA
FBgn0053263	CG33263	None	0.120798	-0.000674111	0.252159	0.923388	NA
FBgn0266086	lncRNA:CR44828	long non-coding RNA:CR44828	0.0983253	-0.000674613	0.252159	0.923331	NA
FBgn0263474	scaRNA:PsiU2-38.40.42	small Cajal body-specific RNA : PsiU2-38.40.42	0.135964	-0.000674679	0.252159	0.923323	NA
FBgn0266220	lncRNA:CR44915	long non-coding RNA:CR44915	0.191016	-0.000675164	0.25216	0.923269	NA
FBgn0002856	Acp26Ab	Accessory gland protein 26Ab	0.70653	-0.000675936	0.252161	0.923181	NA
FBgn0032419	CG17217	None	0.130976	-0.000676725	0.252162	0.923092	NA
FBgn0263384	lncRNA:CR43436	long non-coding RNA:CR43436	0.317212	-0.00067675	0.252162	0.923089	NA
FBgn0263651	lncRNA:CR43642	long non-coding RNA:CR43642	0.156086	-0.000676789	0.252162	0.923085	NA
FBgn0263376	CG43428	None	0.12659	-0.000677716	0.252164	0.92298	NA
FBgn0050468	Ir52c	Ionotropic receptor 52c	0.102887	-0.000677755	0.252164	0.922976	NA
FBgn0262965	CR43276	None	0.190695	-0.000678213	0.252164	0.922924	NA
FBgn0266348	lncRNA:CR44997	long non-coding RNA:CR44997	0.199741	-0.000678253	0.252164	0.922919	NA
FBgn0264466	lncRNA:CR43874	long non-coding RNA:CR43874	0.224208	-0.000678462	0.252165	0.922896	NA
FBgn0035458	ppk27	pickpocket 27	0.19674	-0.000678707	0.252165	0.922868	NA
FBgn0067903	IM18	Immune induced molecule 18	1288.12	-0.000678785	0.16682	0.975597	0.994307
FBgn0263023	CG43318	None	0.217013	-0.000679185	0.252166	0.922814	NA
FBgn0036706	ND-24L	NADH dehydrogenase (ubiquinone) 24 kDa subunit-like	0.141118	-0.00067954	0.252166	0.922774	NA
FBgn0266155	lncRNA:CR44861	long non-coding RNA:CR44861	0.0328175	-0.000679838	0.252167	0.92274	NA
FBgn0031472	CG2983	None	0.0351077	-0.00067991	0.252167	0.922732	NA
FBgn0036144	GlcAT-P	Glucuronyltransferase P	1024.06	-0.000680025	0.0694107	0.98673	0.995805
FBgn0266973	lncRNA:CR45424	long non-coding RNA:CR45424	0.0536595	-0.000680068	0.252167	0.922714	NA
FBgn0038879	CG17298	None	0.233619	-0.0006801	0.252167	0.922711	NA
FBgn0051624	CG31624	None	0.284473	-0.000680356	0.252167	0.922682	NA
FBgn0263488	snmRNA:CR43603	small non-messenger RNA:CR43603	0.379559	-0.000680419	0.252168	0.922675	NA
FBgn0265758	lncRNA:CR44565	long non-coding RNA:CR44565	0.0703305	-0.000680942	0.252168	0.922616	NA
FBgn0265155	asRNA:CR44224	antisense RNA:CR44224	0.0844717	-0.000681153	0.252169	0.922592	NA
FBgn0267789	lncRNA:CR46120	long non-coding RNA:CR46120	0.0520778	-0.000681163	0.252169	0.922591	NA
FBgn0260718	CR42545	None	0.0423583	-0.000681231	0.252169	0.922583	NA
FBgn0262354	CG43052	None	0.221038	-0.000681305	0.252169	0.922575	NA
FBgn0044817	Ste12DOR	Stellate 12D orphon	0.235556	-0.000681328	0.252169	0.922572	NA
FBgn0038847	CG12278	None	0.087915	-0.000681405	0.252169	0.922563	NA
FBgn0266232	lncRNA:CR44927	long non-coding RNA:CR44927	0.0864457	-0.000682062	0.25217	0.922489	NA
FBgn0262819	CG43190	None	0.166495	-0.00068249	0.252171	0.922441	NA
FBgn0085316	CG34287	None	0.200579	-0.000683171	0.252172	0.922364	NA
FBgn0052268	Drsl6	Drosomycin-like 6	0.0738755	-0.000683283	0.252172	0.922351	NA
FBgn0265815	lncRNA:CR44604	long non-coding RNA:CR44604	0.0311706	-0.00068347	0.252172	0.92233	NA
FBgn0003132	Pp1-13C	Protein phosphatase 1 at 13C	0.434289	-0.000683864	0.252173	0.922285	NA
FBgn0026391	Or33b	Odorant receptor 33b	0.144456	-0.000683925	0.252173	0.922279	NA
FBgn0263489	lncRNA:CR43604	long non-coding RNA:CR43604	0.17225	-0.000683964	0.252173	0.922274	NA
FBgn0038979	tHMG2	testis-enriched HMG-box-containing protein 2	0.487601	-0.000684036	0.252173	0.922266	NA
FBgn0038285	CG6974	None	0.0476939	-0.000684533	0.252174	0.92221	NA
FBgn0266389	lncRNA:CR45029	long non-coding RNA:CR45029	0.0481907	-0.000684558	0.252174	0.922207	NA
FBgn0031724	CG18266	None	0.807226	-0.000684688	0.252174	0.922192	NA
FBgn0262821	CG43192	None	0.0895528	-0.000684692	0.252174	0.922192	NA
FBgn0086610	CG33342	HDC15381	0.186658	-0.000684743	0.252174	0.922186	NA
FBgn0051730	CG31730	None	0.306762	-0.000684921	0.252174	0.922166	NA
FBgn0033732	CG13157	None	0.141346	-0.000685207	0.252175	0.922134	NA
FBgn0264395	CG43843	None	0.14698	-0.000685872	0.252175	0.922059	NA
FBgn0265099	lncRNA:CR44204	long non-coding RNA:CR44204	0.226831	-0.000685917	0.252176	0.922054	NA
FBgn0082974	snoRNA:Psi28S-3305c	snoRNA:Psi28S-3305c	0.22479	-0.000686133	0.252176	0.922029	NA
FBgn0045470	Gr93b	Gustatory receptor 93b	0.165699	-0.000686295	0.252176	0.922011	NA
FBgn0032331	CG14913	None	0.242702	-0.000686379	0.252176	0.922001	NA
FBgn0038507	CG5863	None	0.344138	-0.000686386	0.252176	0.922001	NA
FBgn0285938	CG46335	None	0.0622374	-0.000686439	0.252176	0.921995	NA
FBgn0034274	CG10931	None	0.267782	-0.00068688	0.252177	0.921945	NA
FBgn0264336	lncRNA:CR43792	long non-coding RNA:CR43792	0.0360116	-0.000687318	0.252178	0.921895	NA
FBgn0031585	CG2955	None	1.01314	-0.000687573	0.252178	0.921866	NA
FBgn0267633	lncRNA:CR45971	long non-coding RNA:CR45971	0.0734658	-0.000687608	0.252178	0.921863	NA
FBgn0032551	CG18636	None	0.10421	-0.000687647	0.252178	0.921858	NA
FBgn0265154	Ir60f	Ionotropic receptor 60f	0.0595261	-0.000687867	0.252178	0.921833	NA
FBgn0035478	CG10853	None	0.0626634	-0.000688119	0.252179	0.921805	NA
FBgn0085230	CG34201	None	0.0985688	-0.00068825	0.252179	0.92179	NA
FBgn0266824	lncRNA:CR45286	long non-coding RNA:CR45286	0.174487	-0.000688252	0.252179	0.92179	NA
FBgn0050366	swif	swift-tuttle	0.0806719	-0.000688316	0.252179	0.921783	NA
FBgn0034205	CG10950	None	0.158475	-0.000688829	0.25218	0.921725	NA
FBgn0265049	lncRNA:CR44164	long non-coding RNA:CR44164	0.0305971	-0.000688845	0.25218	0.921723	NA
FBgn0266847	lncRNA:CR45309	long non-coding RNA:CR45309	0.0378283	-0.000688969	0.25218	0.921709	NA
FBgn0053704	CG33704	None	0.362507	-0.000689089	0.25218	0.921695	NA
FBgn0265878	lncRNA:CR44667	long non-coding RNA:CR44667	0.254849	-0.000689146	0.25218	0.921689	NA
FBgn0038751	CG4770	None	0.255346	-0.000689226	0.25218	0.92168	NA
FBgn0053242	Ste:CG33242	Ste:CG33242	0.155333	-0.000689276	0.25218	0.921674	NA
FBgn0263627	asRNA:CR43636	antisense RNA:CR43636	0.136308	-0.000689604	0.252181	0.921637	NA
FBgn0052199	CG32199	None	0.151085	-0.000689724	0.252181	0.921623	NA
FBgn0037650	CG11977	None	0.255578	-0.000689751	0.252181	0.92162	NA
FBgn0037284	CG14659	None	0.0144947	-0.000689788	0.252181	0.921616	NA
FBgn0259838	Su(Ste):CR42407	Su(Ste):CR42407	0.0144947	-0.000689788	0.252181	0.921616	NA
FBgn0264518	lncRNA:CR43917	long non-coding RNA:CR43917	0.0144947	-0.000689788	0.252181	0.921616	NA
FBgn0265306	lncRNA:CR44279	long non-coding RNA:CR44279	0.0144947	-0.000689788	0.252181	0.921616	NA
FBgn0267212	lncRNA:CR45652	long non-coding RNA:CR45652	0.0189622	-0.000689788	0.252181	0.921616	NA
FBgn0267275	lncRNA:CR45711	long non-coding RNA:CR45711	0.0189622	-0.000689788	0.252181	0.921616	NA
FBgn0265256	CG44270	None	0.0193528	-0.000689788	0.252181	0.921616	NA
FBgn0265933	lncRNA:CR44722	long non-coding RNA:CR44722	0.0193528	-0.000689788	0.252181	0.921616	NA
FBgn0265897	lncRNA:CR44686	long non-coding RNA:CR44686	0.0189622	-0.000689788	0.252181	0.921616	NA
FBgn0266991	lncRNA:CR45442	long non-coding RNA:CR45442	0.0144947	-0.000689788	0.252181	0.921616	NA
FBgn0034684	CG13501	None	0.353026	-0.000689975	0.252181	0.921595	NA
FBgn0050363	cola	comas sola	0.443275	-0.000690201	0.252182	0.92157	NA
FBgn0267110	lncRNA:CR45550	long non-coding RNA:CR45550	0.167025	-0.000690624	0.252182	0.921522	NA
FBgn0037862	mAcon2	Mitochondrial aconitase 2	0.628821	-0.000690772	0.252183	0.921505	NA
FBgn0262878	CG43233	None	0.0683052	-0.000690809	0.252183	0.921501	NA
FBgn0036128	Elo68beta	Elongase 68beta	0.163583	-0.000691164	0.252183	0.921461	NA
FBgn0058100	CR40100	None	0.0489783	-0.000691206	0.252183	0.921456	NA
FBgn0267521	18SrRNA-Psi:CR45861	18S ribosomal RNA pseudogene:CR45861	3.07884	-0.000691305	0.173255	0.973674	NA
FBgn0036491	Best4	Bestrophin 4	0.18013	-0.000691431	0.252184	0.921431	NA
FBgn0262576	CG43116	None	0.0943643	-0.000691559	0.252184	0.921416	NA
FBgn0266978	lncRNA:CR45429	long non-coding RNA:CR45429	0.0708053	-0.000691863	0.252184	0.921382	NA
FBgn0032709	CG15167	None	0.0670934	-0.000692088	0.252185	0.921356	NA
FBgn0267953	lncRNA:CR46233	long non-coding RNA:CR46233	0.0882455	-0.000692233	0.252185	0.92134	NA
FBgn0035034	CG3565	None	0.395614	-0.000692344	0.252185	0.921328	NA
FBgn0250827	whip	whipple	0.29078	-0.000692383	0.252185	0.921323	NA
FBgn0040353	CG14417	None	0.170892	-0.000692428	0.252185	0.921318	NA
FBgn0052806	CG32806	None	0.159266	-0.000692437	0.252185	0.921317	NA
FBgn0262098	CG42851	None	0.225718	-0.000692504	0.252185	0.921309	NA
FBgn0267231	lncRNA:CR45671	long non-coding RNA:CR45671	0.0350983	-0.000692662	0.252185	0.921292	NA
FBgn0266278	lncRNA:CR44963	long non-coding RNA:CR44963	0.108189	-0.000692666	0.252185	0.921291	NA
FBgn0266069	lncRNA:CR44822	long non-coding RNA:CR44822	0.139606	-0.000692777	0.252186	0.921279	NA
FBgn0040506	ACXE	Adenylyl cyclase X E	0.144834	-0.000692923	0.252186	0.921262	NA
FBgn0263091	CR43359	None	0.0379128	-0.000693612	0.252187	0.921184	NA
FBgn0267175	lncRNA:CR45615	long non-coding RNA:CR45615	0.260951	-0.000693637	0.240056	0.923644	NA
FBgn0266442	CG45072	None	0.0540493	-0.000693645	0.252187	0.92118	NA
FBgn0266763	lncRNA:CR45228	long non-coding RNA:CR45228	0.0311764	-0.000693685	0.252187	0.921176	NA
FBgn0038281	RpL10Aa	Ribosomal protein L10Aa	0.181626	-0.000693902	0.252187	0.921151	NA
FBgn0267125	lncRNA:CR45565	long non-coding RNA:CR45565	0.11596	-0.000693997	0.252187	0.921141	NA
FBgn0265527	lncRNA:CR44377	long non-coding RNA:CR44377	0.0416966	-0.000694313	0.252188	0.921105	NA
FBgn0264394	asRNA:CR43842	antisense RNA:CR43842	0.0520631	-0.000694316	0.252188	0.921105	NA
FBgn0034458	Ir56d	Ionotropic receptor 56d	0.203725	-0.00069436	0.252188	0.9211	NA
FBgn0085462	CG34433	None	0.264899	-0.000694383	0.252188	0.921097	NA
FBgn0030570	CG12540	None	0.34437	-0.000694573	0.252188	0.921076	NA
FBgn0262587	CG43124	None	0.212116	-0.000694728	0.252188	0.921058	NA
FBgn0028561	sut3	sugar transporter 3	1.37001	-0.000694864	0.184702	0.969623	NA
FBgn0267222	lncRNA:CR45662	long non-coding RNA:CR45662	0.0982947	-0.00069519	0.252189	0.921006	NA
FBgn0085318	CG34289	None	0.0555318	-0.00069529	0.252189	0.920995	NA
FBgn0260953	CG42585	None	0.113887	-0.00069536	0.252189	0.920987	NA
FBgn0041242	Gr47a	Gustatory receptor 47a	0.0820528	-0.000695375	0.252189	0.920985	NA
FBgn0267666	lncRNA:CR46004	long non-coding RNA:CR46004	0.199013	-0.000695562	0.25219	0.920964	NA
FBgn0259198	CG42302	None	0.0729595	-0.000695632	0.25219	0.920956	NA
FBgn0032853	CG10651	None	0.269479	-0.000695916	0.25219	0.920924	NA
FBgn0267440	lncRNA:CR45790	long non-coding RNA:CR45790	0.211172	-0.000695945	0.25219	0.920921	NA
FBgn0261454	scaRNA:MeU4-A65	small Cajal body-specific RNA : MeU4-A65	0.0859198	-0.00069624	0.252191	0.920887	NA
FBgn0032371	CG4983	None	0.739012	-0.00069685	0.252192	0.920819	NA
FBgn0260777	CG42571	None	0.178779	-0.000697038	0.252192	0.920797	NA
FBgn0037143	CR7448	None	0.221661	-0.000698659	0.252194	0.920614	NA
FBgn0051533	CG31533	None	0.33956	-0.000699139	0.252195	0.92056	NA
FBgn0038189	Art6	Arginine methyltransferase 6	0.116433	-0.000699421	0.252195	0.920528	NA
FBgn0053322	CG33322	None	0.122888	-0.000699569	0.252196	0.920511	NA
FBgn0028513	CG9254	None	1.41117	-0.000699765	0.252196	0.920489	NA
FBgn0043021	snRNA:U5:38ABb	small nuclear RNA U5 at 38AB b	0.178304	-0.000700747	0.252197	0.920378	NA
FBgn0053234	CG33234	None	0.107538	-0.000701139	0.252198	0.920334	NA
FBgn0267477	asRNA:CR45827	antisense RNA:CR45827	0.348726	-0.00070126	0.252198	0.920321	NA
FBgn0285943	knon	knotted onions	0.713338	-0.000701582	0.252199	0.920284	NA
FBgn0036817	CG6865	None	0.20439	-0.000701679	0.252199	0.920273	NA
FBgn0030221	Rab9Db	Rab at 9Db	0.108565	-0.000702038	0.252199	0.920233	NA
FBgn0031235	CG13693	None	0.240931	-0.000702541	0.2522	0.920176	NA
FBgn0039337	MED28	Mediator complex subunit 28	207.737	-0.000702552	0.0684092	0.986308	0.995805
FBgn0052086	CG32086	None	0.234511	-0.000702811	0.251938	0.920179	NA
FBgn0034846	CG9863	None	0.194155	-0.000703853	0.252202	0.920028	NA
FBgn0028887	CG3491	None	0.149947	-0.00070389	0.252202	0.920023	NA
FBgn0034825	Gpdh2	Glycerol-3-phosphate dehydrogenase 2	0.138608	-0.000704082	0.252202	0.920002	NA
FBgn0266681	asRNA:CR45171	antisense RNA:CR45171	17.0444	-0.000704964	0.120946	0.980311	0.995157
FBgn0000150	awd	abnormal wing discs	9380.74	-0.000705516	0.0701739	0.986215	0.995805
FBgn0033100	CG3420	None	391.398	-0.000705874	0.0653605	0.986264	0.995805
FBgn0037036	Sems	Seminase	0.162646	-0.000706155	0.252205	0.919768	NA
FBgn0054049	CG34049	None	0.0546736	-0.000706178	0.252205	0.919765	NA
FBgn0015000	betaggt-I	beta subunit of type I geranylgeranyl transferase	505.677	-0.000706749	0.0616201	0.986195	0.995805
FBgn0266898	lncRNA:CR45358	long non-coding RNA:CR45358	0.106225	-0.000710377	0.252212	0.919291	NA
FBgn0037512	CG2616	None	0.382412	-0.000711622	0.252214	0.91915	NA
FBgn0033369	CG8197	None	0.17389	-0.00071174	0.252214	0.919137	NA
FBgn0266814	lncRNA:CR45276	long non-coding RNA:CR45276	0.17952	-0.000712266	0.252215	0.919078	NA
FBgn0266616	lncRNA:CR45123	long non-coding RNA:CR45123	0.136331	-0.000712663	0.252215	0.919033	NA
FBgn0264084	lncRNA:CR43753	long non-coding RNA:CR43753	0.123681	-0.000713267	0.252216	0.918965	NA
FBgn0085398	ppk9	pickpocket 9	0.180036	-0.000714424	0.252218	0.918834	NA
FBgn0037260	Mur82C	Mucin related 82C	0.282307	-0.000716011	0.239538	0.921363	NA
FBgn0086660	snoRNA:Psi28S-1837a	snoRNA:Psi28S-1837a	0.166343	-0.000716252	0.252221	0.918628	NA
FBgn0261611	CG42700	None	69.5451	-0.000717067	0.100087	0.982992	0.995762
FBgn0052563	CG32563	None	0.102448	-0.000717786	0.252223	0.918455	NA
FBgn0036162	Fum3	Fumarase 3	0.592884	-0.000720289	0.252227	0.918172	NA
FBgn0035022	CG11413	None	19.3562	-0.000723418	0.133935	0.978422	0.994692
FBgn0028570	robl22E	robl22E	0.153243	-0.000726002	0.252236	0.917527	NA
FBgn0000667	Actn	alpha actinin	2307.8	-0.000729914	0.0640212	0.985788	0.995805
FBgn0044508	snoRNA:M	snoRNA:M	0.256294	-0.00073219	0.252245	0.916829	NA
FBgn0287621	lncRNA:CR46490	long non-coding RNA:CR46490	0.0683113	-0.000738934	0.251978	0.916106	NA
FBgn0261686	CG42733	None	0.301402	-0.000740565	0.252258	0.915884	NA
FBgn0265836	CG44625	None	0.212649	-0.000749775	0.242928	0.916683	NA
FBgn0036873	CG18294	None	1.96513	-0.000751039	0.252275	0.914703	NA
FBgn0034082	CG10734	None	0.860551	-0.000752852	0.207695	0.945066	NA
FBgn0052693	Gr9a	Gustatory receptor 9a	0.252101	-0.000753998	0.252002	0.914407	NA
FBgn0030071	CG12661	None	0.229753	-0.000759684	0.252289	0.913728	NA
FBgn0031784	CG9222	None	0.622299	-0.00076121	0.244782	0.914953	NA
FBgn0051665	wry	weary	82.3106	-0.000762191	0.0955115	0.982681	0.995616
FBgn0038114	CG11670	None	6.07511	-0.000765155	0.13681	0.976874	NA
FBgn0034592	CG9406	None	0.262996	-0.000778419	0.240359	0.914301	NA
FBgn0031673	CG31650	None	719.21	-0.000778931	0.0662718	0.984842	0.995805
FBgn0267574	lncRNA:CR45914	long non-coding RNA:CR45914	0.362444	-0.000779286	0.238272	0.91493	NA
FBgn0259972	Sfp77F	Seminal fluid protein 77F	0.282467	-0.000779978	0.252322	0.91144	NA
FBgn0262568	CG43108	None	0.464075	-0.000783647	0.234308	0.916117	NA
FBgn0037873	SdhC	Succinate dehydrogenase, subunit C	1620.99	-0.000784011	0.075559	0.984448	0.995803
FBgn0035413	CG14958	None	0.866608	-0.000784715	0.193542	0.959979	NA
FBgn0264699	CG43968	None	14.7183	-0.000790726	0.114031	0.97888	0.99491
FBgn0259742	CG42360	None	290.116	-0.000795277	0.0726082	0.984375	0.995803
FBgn0051803	Rsph9	Radial spoke head protein 9	2.3959	-0.000795503	0.168565	0.970988	NA
FBgn0265276	l(3)neo38	lethal (3) neo38	269.796	-0.000796141	0.0823146	0.983677	0.995777
FBgn0038006	Cyp313a2	Cyp313a2	0.245935	-0.000797389	0.240846	0.912075	NA
FBgn0036070	CG8072	None	0.242588	-0.000807049	0.241545	0.910798	NA
FBgn0039408	CG14551	None	0.156273	-0.000807597	0.252368	0.908329	NA
FBgn0033092	Rpp25	Ribonuclease P/MRP subunit p25	291.544	-0.000812978	0.0702583	0.984113	0.995803
FBgn0040465	Dlip3	Dorsal interacting protein 3	108.203	-0.000813051	0.0912446	0.982211	0.995445
FBgn0082930	snoRNA:Me28S-G2703b	snoRNA:Me28S-G2703b	0.181543	-0.000815758	0.252382	0.90741	NA
FBgn0265697	lncRNA:CR44504	long non-coding RNA:CR44504	0.325147	-0.000820333	0.238785	0.910302	NA
FBgn0051861	CG31861	None	0.430224	-0.000838341	0.23594	0.909548	NA
FBgn0053225	CG33225	None	0.356794	-0.000844271	0.238046	0.908008	NA
FBgn0264368	asRNA:CR43820	antisense RNA:CR43820	1.44639	-0.000856769	0.200841	0.948125	NA
FBgn0004054	zen2	zerknullt-related	0.365536	-0.000860903	0.237592	0.906408	NA
FBgn0261058	Sfp38D	Seminal fluid protein 38D	0.301005	-0.000873045	0.252485	0.900967	NA
FBgn0039227	polybromo	polybromo	1299.63	-0.000879646	0.0767569	0.982468	0.995526
FBgn0265086	lncRNA:CR44197	long non-coding RNA:CR44197	6.60163	-0.000880969	0.139021	0.973104	0.994018
FBgn0033347	CG8248	None	25.1444	-0.000882414	0.106606	0.977785	0.994674
FBgn0036723	CG12229	None	6.78934	-0.000884515	0.135721	0.973402	0.994037
FBgn0052252	asRNA:CR32252	antisense RNA:CR32252	2.50583	-0.00088522	0.187274	0.959758	NA
FBgn0262479	CG43069	None	0.510071	-0.000886618	0.211838	0.928369	NA
FBgn0267226	lncRNA:CR45666	long non-coding RNA:CR45666	0.382481	-0.000887026	0.252396	0.899415	NA
FBgn0005561	sv	shaven	24.5631	-0.000904723	0.116152	0.97548	0.994307
FBgn0250903	lmgA	lemming A	644.769	-0.000906467	0.0748712	0.982064	0.995445
FBgn0028671	Vha100-1	Vacuolar H[+] ATPase 100kD subunit 1	1522.84	-0.000907148	0.0603777	0.982233	0.995445
FBgn0035572	CG13711	None	0.700641	-0.000911003	0.234403	0.902608	NA
FBgn0050161	CG30161	None	1.52998	-0.000917012	0.187457	0.958193	NA
FBgn0032658	CG5681	None	0.393247	-0.000922308	0.226284	0.907067	NA
FBgn0039266	CG11791	None	880.863	-0.000924783	0.0816734	0.981112	0.995157
FBgn0265927	lncRNA:CR44716	long non-coding RNA:CR44716	0.726896	-0.000932833	0.200008	0.944752	NA
FBgn0037031	CG11456	None	186.526	-0.000933771	0.0805675	0.981046	0.995157
FBgn0261456	hpo	hippo	533.065	-0.000950004	0.0702861	0.981435	0.995201
FBgn0260856	Membrin	Membrin	207.798	-0.0009701	0.0682534	0.981099	0.995157
FBgn0263144	bin3	bicoid-interacting protein 3	1430.36	-0.000971148	0.0777582	0.98056	0.995157
FBgn0004842	RYa-R	RYamide receptor	5.43737	-0.000973211	0.135968	0.970705	NA
FBgn0259982	Uxt	Uxt prefoldin-like subunit	150.409	-0.00097759	0.0878503	0.979189	0.99491
FBgn0262605	CG43131	None	0.279897	-0.000993617	0.229112	0.897553	NA
FBgn0262036	CG42847	None	0.398997	-0.000999986	0.220408	0.905843	NA
FBgn0029885	CG3224	None	463.035	-0.00100015	0.0725504	0.980354	0.995157
FBgn0036676	CG13028	None	0.295011	-0.00100026	0.228842	0.897097	NA
FBgn0035407	Asciz	ASCIZ zinc finger protein	153.94	-0.00100259	0.0788922	0.979824	0.995157
FBgn0033069	eIF3f2	eukaryotic translation initiation factor 3 subunit f2	0.250276	-0.00100361	0.229772	0.896019	NA
FBgn0264905	lncRNA:CR44096	long non-coding RNA:CR44096	0.292202	-0.00100588	0.228885	0.896493	NA
FBgn0033508	Obp46a	Odorant-binding protein 46a	0.243805	-0.00100672	0.241071	0.889248	NA
FBgn0053194	CheA29a	Chemosensory protein A 29a	0.891105	-0.00101847	0.185952	0.954673	NA
FBgn0034605	Ugt49C1	UDP-glycosyltransferase family 49 member C1	305.348	-0.00102021	0.0993585	0.975972	0.994307
FBgn0037882	CG17187	None	146.792	-0.00103358	0.0794756	0.97914	0.99491
FBgn0031896	CG4502	None	959.854	-0.00103681	0.0723259	0.979646	0.995157
FBgn0034495	CG11788	None	101.972	-0.00104071	0.0902385	0.977423	0.994674
FBgn0032289	CG6431	None	0.326093	-0.00104174	0.22859	0.893118	NA
FBgn0266021	lncRNA:CR44786	long non-coding RNA:CR44786	0.327005	-0.00104388	0.227802	0.893595	NA
FBgn0016754	sba	six-banded	294.164	-0.00104714	0.0688983	0.979582	0.995157
FBgn0039029	CG4704	None	0.138531	-0.00105864	0.252399	0.880267	NA
FBgn0266116	lncRNA:CR44842	long non-coding RNA:CR44842	0.388537	-0.00106601	0.227029	0.892105	NA
FBgn0003285	rst	roughest	145.722	-0.00106805	0.0959784	0.97563	0.994307
FBgn0041224	Gr97a	Gustatory receptor 97a	0.404258	-0.00107041	0.226799	0.891889	NA
FBgn0266397	lncRNA:CR45037	long non-coding RNA:CR45037	0.216697	-0.00107894	0.252464	0.878	NA
FBgn0004372	aly	always early	0.316677	-0.00107909	0.228323	0.889596	NA
FBgn0051954	CG31954	None	2.68023	-0.00108034	0.177723	0.956894	NA
FBgn0044011	Spn43Ad	Serpin 43Ad	97.3296	-0.0010822	0.115517	0.9708	0.993899
FBgn0266900	lncRNA:CR45360	long non-coding RNA:CR45360	0.276081	-0.00108574	0.220888	0.897244	NA
FBgn0265139	Gr2a	Gustatory receptor 2a	0.39055	-0.00108998	0.227802	0.888983	NA
FBgn0043022	snRNA:U5:38ABa	small nuclear RNA U5 at 38AB a	0.340996	-0.00109116	0.227333	0.889311	NA
FBgn0267234	lncRNA:CR45674	long non-coding RNA:CR45674	0.296865	-0.00109528	0.228695	0.887634	NA
FBgn0036481	CG16959	None	25.9929	-0.00109746	0.111925	0.971146	0.993899
FBgn0017414	cag	cag	140.395	-0.00109965	0.0769932	0.978063	0.994674
FBgn0039718	CG15517	None	0.131708	-0.00110672	0.252525	0.874906	NA
FBgn0029736	CG4041	None	522.224	-0.00110685	0.0690597	0.978414	0.994692
FBgn0014018	Rel	Relish	1876	-0.00111937	0.0940343	0.974909	0.994239
FBgn0032003	CG8349	None	0.717059	-0.00112422	0.225511	0.887922	NA
FBgn0003028	ovo	ovo	1636.4	-0.00113099	0.0777739	0.97736	0.994674
FBgn0085329	CG34300	None	0.202787	-0.00113607	0.252962	0.871565	NA
FBgn0036178	CG14137	None	0.185341	-0.00113898	0.25297	0.871241	NA
FBgn0286506	Mpi	Mannose phosphate isomerase	750.665	-0.0011425	0.0810275	0.976752	0.994521
FBgn0266835	lncRNA:CR45297	long non-coding RNA:CR45297	0.113749	-0.00114453	0.252984	0.870624	NA
FBgn0266656	asRNA:CR45163	antisense RNA:CR45163	0.441309	-0.00115088	0.23612	0.876353	NA
FBgn0032172	CG5850	None	998.799	-0.00115268	0.0562376	0.977085	0.994656
FBgn0039597	CG9997	None	0.388079	-0.00115298	0.253005	0.869684	NA
FBgn0030777	CG9672	None	526.371	-0.0011571	0.0982182	0.973042	0.994018
FBgn0032631	CG15140	None	0.286782	-0.001163	0.220204	0.891081	NA
FBgn0287464	asRNA:CR46453	antisense RNA:CR46453	93.6212	-0.00116453	0.187465	0.946948	0.986642
FBgn0259701	CG42355	None	0.21635	-0.00116772	0.253041	0.868046	NA
FBgn0037191	CG14448	None	0.163031	-0.00117157	0.253049	0.867618	NA
FBgn0033703	CG13170	None	0.145856	-0.00117596	0.252657	0.867214	NA
FBgn0267658	lncRNA:CR45996	long non-coding RNA:CR45996	0.0815675	-0.00117637	0.25306	0.867084	NA
FBgn0263509	lncRNA:CR43498	long non-coding RNA:CR43498	0.0433801	-0.00117944	0.253067	0.866744	NA
FBgn0036655	CG13031	None	0.2742	-0.0011807	0.25307	0.866605	NA
FBgn0085217	CG34188	None	0.167369	-0.00118136	0.253072	0.866531	NA
FBgn0034097	CG3687	None	0.25602	-0.0011815	0.253072	0.866515	NA
FBgn0031493	Sf3b2	Splicing factor 3b subunit 2	1000.58	-0.00118264	0.0683302	0.976957	0.99462
FBgn0267306	lncRNA:CR45742	long non-coding RNA:CR45742	0.0372831	-0.00118328	0.253076	0.866318	NA
FBgn0266032	lncRNA:CR44797	long non-coding RNA:CR44797	0.0889972	-0.00118572	0.253081	0.866047	NA
FBgn0265588	lncRNA:CR44415	long non-coding RNA:CR44415	0.0289894	-0.0011864	0.253082	0.865971	NA
FBgn0052383	sphinx1	sphinx1	0.0289894	-0.0011864	0.253082	0.865971	NA
FBgn0286879	CR46401	None	0.0289894	-0.0011864	0.253082	0.865971	NA
FBgn0035131	mthl9	methuselah-like 9	49.9515	-0.00118834	0.098526	0.972234	0.994018
FBgn0037421	CG15594	None	0.078377	-0.00119057	0.25309	0.865509	NA
FBgn0039955	CG41099	None	1265.85	-0.00120133	0.0733101	0.976352	0.994478
FBgn0032025	CG7778	None	665.523	-0.0012023	0.0810342	0.975535	0.994307
FBgn0052445	CG32445	None	1.03034	-0.00120468	0.22335	0.882758	NA
FBgn0259849	Su(Ste):CR42418	Su(Ste):CR42418	0.284674	-0.00120582	0.253121	0.863819	NA
FBgn0260468	CG7950	None	185.679	-0.00120996	0.100347	0.97124	0.993899
FBgn0052249	CG32249	None	0.243704	-0.00121141	0.252737	0.863284	NA
FBgn0040850	CG15210	None	243.885	-0.00121179	0.10008	0.971269	0.993899
FBgn0038775	CG17199	None	0.0821729	-0.0012134	0.253137	0.862979	NA
FBgn0031431	CG3515	None	0.366953	-0.00121516	0.25314	0.862784	NA
FBgn0038797	Dic2	Dicarboxylate carrier 2	0.396567	-0.00121915	0.253148	0.862342	NA
FBgn0030970	CG7326	None	360.137	-0.00123022	0.0884657	0.97369	0.994037
FBgn0265468	lncRNA:CR44361	long non-coding RNA:CR44361	0.802843	-0.00123029	0.18623	0.945053	NA
FBgn0267989	asRNA:CR46256	antisense RNA:CR46256	0.495305	-0.00123061	0.253172	0.861073	NA
FBgn0262948	CG43267	None	0.32238	-0.00123717	0.221557	0.882206	NA
FBgn0082994	snoRNA:Psi28S-1837c	snoRNA:Psi28S-1837c	0.293611	-0.00123999	0.252805	0.860119	NA
FBgn0264996	asRNA:CR44147	antisense RNA:CR44147	0.59295	-0.0012413	0.248122	0.86122	NA
FBgn0033542	CAH13	Carbonic anhydrase 13	0.767751	-0.0012428	0.222498	0.880315	NA
FBgn0039124	tbrd-1	testis-specifically expressed bromodomain containing protein-1	8.00737	-0.00124722	0.14643	0.960574	0.990286
FBgn0040028	CG17450	None	10.8728	-0.00125069	0.182043	0.947399	0.986782
FBgn0267130	lncRNA:CR45570	long non-coding RNA:CR45570	0.294006	-0.00125229	0.221167	0.88139	NA
FBgn0278597	lncRNA:CR46267	long non-coding RNA:CR46267	0.283819	-0.00126633	0.221642	0.879365	NA
FBgn0265453	lncRNA:CR44353	long non-coding RNA:CR44353	0.291404	-0.00127518	0.221037	0.879476	NA
FBgn0029989	CG15333	None	0.267684	-0.00127683	0.22186	0.87806	NA
FBgn0265978	lncRNA:CR44757	long non-coding RNA:CR44757	0.467968	-0.00128031	0.207378	0.907826	NA
FBgn0029669	CG13021	None	0.153391	-0.00128166	0.252891	0.855517	NA
FBgn0265843	lncRNA:CR44632	long non-coding RNA:CR44632	0.356185	-0.0012836	0.221261	0.878349	NA
FBgn0083044	snoRNA:Psi18S-1397	snoRNA:Psi18S-1397	0.0840745	-0.00128378	0.253238	0.855205	NA
FBgn0265937	asRNA:CR44724	antisense RNA:CR44724	18.6865	-0.0012912	0.11625	0.964996	0.992167
FBgn0261952	srw	shrew	0.420064	-0.00129492	0.220343	0.878779	NA
FBgn0053544	Vkor	Vitamin-K epoxide reductase	0.374631	-0.00129598	0.221205	0.877293	NA
FBgn0027057	CSN1b	COP9 signalosome subunit 1b	716.421	-0.00129738	0.0605395	0.974603	0.994201
FBgn0036585	CG13071	None	0.226323	-0.00129903	0.253276	0.853521	NA
FBgn0011455	ND-SGDH	NADH dehydrogenase (ubiquinone) SGDH subunit	2076.18	-0.00130107	0.0659054	0.974687	0.994201
FBgn0033834	CG4744	None	0.923389	-0.00130409	0.20829	0.90387	NA
FBgn0050095	CG30095	None	0.342249	-0.00130929	0.220393	0.877385	NA
FBgn0032126	CG13113	None	41.1157	-0.00131394	0.150504	0.957589	0.990036
FBgn0267558	lncRNA:CR45898	long non-coding RNA:CR45898	0.142076	-0.00131654	0.253325	0.851588	NA
FBgn0030576	CG15890	None	48.9465	-0.00132006	0.101016	0.968428	0.993691
FBgn0265702	asRNA:CR44509	antisense RNA:CR44509	0.555785	-0.0013207	0.247882	0.852661	NA
FBgn0035857	CG8006	None	0.466553	-0.00132106	0.220653	0.875878	NA
FBgn0266852	lncRNA:CR45313	long non-coding RNA:CR45313	0.29499	-0.00132467	0.21593	0.884362	NA
FBgn0039979	CR40282	None	0.239458	-0.00132533	0.253348	0.850619	NA
FBgn0038017	CG4115	None	45.2321	-0.00132919	0.115176	0.964229	0.991635
FBgn0025612	CG3062	None	0.260603	-0.00132935	0.253358	0.850176	NA
FBgn0267938	lncRNA:CR46218	long non-coding RNA:CR46218	0.230349	-0.00133042	0.253355	0.850059	NA
FBgn0026630	nes	nessy	845.633	-0.00133558	0.0509744	0.972549	0.994018
FBgn0033020	COX4L	Cytochrome c oxidase subunit 4-like	1.78333	-0.00133801	0.185168	0.941222	NA
FBgn0036380	CG8757	None	0.549228	-0.0013402	0.220154	0.874973	NA
FBgn0265999	lncRNA:CR44773	long non-coding RNA:CR44773	0.890572	-0.0013409	0.189921	0.936356	NA
FBgn0038429	CG14882	None	320.612	-0.001341	0.0810743	0.972708	0.994018
FBgn0260770	CG42568	None	78.75	-0.00134314	0.10619	0.966321	0.992923
FBgn0028848	Gpo3	Glycerophosphate oxidase 3	0.671344	-0.00134465	0.244328	0.85145	NA
FBgn0000083	AnxB9	Annexin B9	3146.64	-0.00135482	0.091223	0.970372	0.993779
FBgn0029716	CG3546	None	0.373501	-0.00135522	0.22004	0.873807	NA
FBgn0267462	asRNA:CR45812	antisense RNA:CR45812	0.288164	-0.00135563	0.253066	0.847365	NA
FBgn0039771	Osi23	Osiris 23	0.223113	-0.00135706	0.253425	0.847124	NA
FBgn0266225	lncRNA:CR44920	long non-coding RNA:CR44920	0.395643	-0.00135757	0.219963	0.873728	NA
FBgn0040773	COX7C	Cytochrome c oxidase subunit 7C	1826.08	-0.00135816	0.0732653	0.97327	0.994037
FBgn0040510	ACXA	Adenylyl cyclase X A	0.301699	-0.0013601	0.253438	0.846788	NA
FBgn0262020	CG42831	None	0.234019	-0.00136408	0.253444	0.846352	NA
FBgn0085454	CG34425	None	0.48542	-0.00136604	0.253449	0.846137	NA
FBgn0038203	Or88a	Odorant receptor 88a	0.169806	-0.00136849	0.25346	0.845865	NA
FBgn0051099	CG31099	None	0.624271	-0.00136888	0.219733	0.873115	NA
FBgn0033133	Tsp42Ek	Tetraspanin 42Ek	22.5618	-0.00136996	0.111262	0.964175	0.991635
FBgn0053423	5SrRNA:CR33423	5SrRNA:CR33423	0.117165	-0.00137315	0.253473	0.845353	NA
FBgn0010300	brat	brain tumor	1678.67	-0.00137525	0.0858925	0.971146	0.993899
FBgn0032924	Nbr	Nibbler	991.512	-0.00138122	0.0673044	0.973114	0.994018
FBgn0037506	Mics1	Mitochondrial morphology and cristae structure 1	0.633606	-0.00138123	0.219491	0.872441	NA
FBgn0038448	CG12783	None	0.397916	-0.0013852	0.2535	0.844029	NA
FBgn0030088	Arfrp1	ADP-ribosylation factor related protein 1	265.942	-0.00138712	0.0728578	0.972733	0.994018
FBgn0054045	CG34045	None	4.89567	-0.00138793	0.143726	0.956711	NA
FBgn0030933	CG6470	None	3.62271	-0.00138874	0.162495	0.951751	NA
FBgn0039017	CG6985	None	177.381	-0.00139594	0.0810806	0.97159	0.993899
FBgn0265923	lncRNA:CR44712	long non-coding RNA:CR44712	0.256475	-0.00139873	0.253497	0.842552	NA
FBgn0267037	asRNA:CR45481	antisense RNA:CR45481	5.03514	-0.00140043	0.167798	0.949318	NA
FBgn0035113	pyx	pyrexia	87.2466	-0.00140073	0.0900883	0.969656	0.993745
FBgn0030307	CG33235	None	0.619768	-0.00140223	0.215467	0.878783	NA
FBgn0263343	lncRNA:CR43424	long non-coding RNA:CR43424	0.318524	-0.00141343	0.25354	0.840938	NA
FBgn0004436	Ubc6	Ubiquitin conjugating enzyme 6	1866.16	-0.00141839	0.0618624	0.972312	0.994018
FBgn0033874	CG6347	None	4.24254	-0.00142724	0.154636	0.952868	NA
FBgn0263247	CG43390	None	5.82986	-0.00143102	0.16223	0.950381	NA
FBgn0035594	CG4597	None	0.140789	-0.00143116	0.253587	0.838993	NA
FBgn0262788	CG43169	None	0.324786	-0.00143193	0.253573	0.838912	NA
FBgn0267995	asRNA:CR46262	antisense RNA:CR46262	1.02161	-0.00143241	0.253585	0.838858	NA
FBgn0037662	CG11997	None	0.273635	-0.00143691	0.240851	0.843396	NA
FBgn0267458	lncRNA:CR45808	long non-coding RNA:CR45808	0.12352	-0.00144419	0.253616	0.837566	NA
FBgn0086663	snoRNA:Psi18S-1275	snoRNA:Psi18S-1275	0.0587346	-0.00144692	0.253624	0.837268	NA
FBgn0083039	snoRNA:Psi18S-301	snoRNA:Psi18S-301	0.214594	-0.00144874	0.253629	0.837068	NA
FBgn0265577	IBIN	Induced by Infection	245.315	-0.00145022	0.17116	0.945957	0.986642
FBgn0267116	lncRNA:CR45556	long non-coding RNA:CR45556	0.205962	-0.00146297	0.253672	0.835509	NA
FBgn0266886	lncRNA:CR45347	long non-coding RNA:CR45347	0.156591	-0.00146822	0.253681	0.834936	NA
FBgn0038944	CG5388	None	0.203122	-0.00146885	0.253374	0.834945	NA
FBgn0262971	lncRNA:CR43282	long non-coding RNA::CR43282	0.319888	-0.00146934	0.221602	0.860667	NA
FBgn0259188	Ir7f	Ionotropic receptor 7f	0.346995	-0.00147086	0.239031	0.84096	NA
FBgn0039428	CG14237	None	0.216903	-0.00147356	0.253378	0.834432	NA
FBgn0286032	lncRNA:CR46352	long non-coding RNA:CR46352	0.308818	-0.00147432	0.216	0.871486	NA
FBgn0085465	CG34436	None	0.230385	-0.00147456	0.253699	0.834243	NA
FBgn0034510	CG13426	None	0.236615	-0.00147647	0.253702	0.834034	NA
FBgn0034096	CG7786	None	0.109955	-0.00148099	0.253721	0.833538	NA
FBgn0260721	CR42548	None	0.200193	-0.00148415	0.253725	0.833194	NA
FBgn0263449	asRNA:CR43472	antisense RNA:CR43472	0.223394	-0.0014851	0.253728	0.83309	NA
FBgn0052507	CG32507	None	0.0379244	-0.00148595	0.253735	0.832996	NA
FBgn0263487	scaRNA:PsiU5-44	small Cajal body-specific RNA : PsiU5-44	0.163755	-0.00148688	0.253733	0.832896	NA
FBgn0266653	asRNA:CR45160	antisense RNA:CR45160	0.473223	-0.00149017	0.209363	0.887402	NA
FBgn0259729	CG42383	None	0.566564	-0.0014914	0.25375	0.8324	NA
FBgn0283428	lncRNA:CR46271	long non-coding RNA:CR46271	0.303191	-0.00149505	0.253755	0.832003	NA
FBgn0083936	Acp54A1	Accessory gland protein 54A1	0.308456	-0.00149846	0.240566	0.837099	NA
FBgn0085214	CG34185	None	0.166424	-0.0014992	0.253767	0.83155	NA
FBgn0029649	CG4116	None	0.0499541	-0.00150018	0.25377	0.831443	NA
FBgn0031146	CG15449	None	4.41492	-0.00150052	0.157837	0.949484	NA
FBgn0267208	asRNA:CR45648	antisense RNA:CR45648	0.315023	-0.00150072	0.253751	0.831389	NA
FBgn0039398	CG14540	None	1.19268	-0.00150145	0.253776	0.831303	NA
FBgn0266841	lncRNA:CR45303	long non-coding RNA:CR45303	0.115163	-0.00150538	0.253784	0.830875	NA
FBgn0083055	snoRNA:Psi18S-1295	snoRNA:Psi18S-1295	0.37676	-0.00150606	0.219487	0.861274	NA
FBgn0051219	CG31219	None	0.343427	-0.00150768	0.253795	0.830623	NA
FBgn0264380	lncRNA:CR43832	long non-coding RNA:CR43832	0.0387056	-0.00150887	0.253794	0.830494	NA
FBgn0283433	SdicB	Sperm-specific dynein intermediate chain B	0.0387056	-0.00150887	0.253794	0.830494	NA
FBgn0029747	CG5062	None	0.232919	-0.00151149	0.253802	0.830207	NA
FBgn0038630	CG14305	None	0.594574	-0.00151185	0.253807	0.830168	NA
FBgn0028856	CG18063	None	0.343422	-0.00151192	0.253808	0.83016	NA
FBgn0261287	ymp	yellow-emperor	0.925452	-0.00151262	0.217672	0.864467	NA
FBgn0050469	Ir52b	Ionotropic receptor 52b	0.390309	-0.00151295	0.253806	0.830048	NA
FBgn0036078	Or67c	Odorant receptor 67c	0.148519	-0.00151384	0.253808	0.829951	NA
FBgn0264901	lncRNA:CR44092	long non-coding RNA:CR44092	0.310895	-0.00151478	0.2164	0.867131	NA
FBgn0262891	CG43246	None	0.408573	-0.00151727	0.215603	0.868793	NA
FBgn0036627	Gagr	Gag-related	69.6395	-0.00151933	0.101013	0.963669	0.99147
FBgn0266072	lncRNA:CR44825	long non-coding RNA:CR44825	0.288254	-0.00152158	0.216343	0.866686	NA
FBgn0022029	l(2)k01209	lethal (2) k01209	766.301	-0.00152346	0.0565171	0.969757	0.993745
FBgn0039034	Or94b	Odorant receptor 94b	0.152271	-0.00152636	0.253844	0.828585	NA
FBgn0265866	lncRNA:CR44655	long non-coding RNA:CR44655	0.215342	-0.00152684	0.253542	0.828612	NA
FBgn0261582	CG42692	None	0.232359	-0.00152815	0.253854	0.828389	NA
FBgn0039450	Yif1	Yip1d-interacting factor 1	647.377	-0.00152906	0.0646224	0.970246	0.993745
FBgn0025645	CG3598	None	0.261481	-0.00153226	0.25387	0.82794	NA
FBgn0063385	snoRNA:Me28S-A3407a	None	0.0605596	-0.00153235	0.253861	0.827933	NA
FBgn0265914	asRNA:CR44703	antisense RNA:CR44703	0.362373	-0.0015374	0.253568	0.827462	NA
FBgn0266850	lncRNA:CR45311	long non-coding RNA:CR45311	0.0782034	-0.00153777	0.253877	0.827342	NA
FBgn0011661	Moe	Moesin	4490.95	-0.00154776	0.048638	0.967531	0.993387
FBgn0038016	MBD-R2	MBD-R2	958.345	-0.00154833	0.0568581	0.96931	0.993745
FBgn0032730	CG10431	None	65.3046	-0.00155068	0.0897464	0.966504	0.992923
FBgn0083011	snoRNA:Psi28S-1135b	snoRNA:Psi28S-1135b	0.153215	-0.00156237	0.253926	0.824669	NA
FBgn0030683	Mvd	Mevalonate diphosphate decarboxylase	193.018	-0.00156423	0.0855504	0.967263	0.993353
FBgn0250862	CG42237	None	8.33775	-0.00156561	0.140963	0.951816	0.988338
FBgn0030409	CG15728	None	0.145869	-0.00156646	0.253658	0.824297	NA
FBgn0284250	Oaz	O/E-associated zinc finger protein	3.73406	-0.00157525	0.155845	0.947623	NA
FBgn0063923	Kaz1-ORFB	Kaz1-ORFB	273.501	-0.00158125	0.0957153	0.964021	0.991635
FBgn0037477	CG14610	None	0.342048	-0.00158272	0.239442	0.829048	NA
FBgn0029761	SK	small conductance calcium-activated potassium channel	142.823	-0.00158279	0.100379	0.962379	0.991018
FBgn0020445	E23	Early gene at 23	643.292	-0.00159252	0.0789846	0.967946	0.993387
FBgn0000547	ed	echinoid	836.677	-0.00160093	0.0780229	0.967924	0.993387
FBgn0051139	CG31139	None	0.429541	-0.0016087	0.216059	0.86	NA
FBgn0034462	CG15905	None	0.282211	-0.00161355	0.240388	0.825208	NA
FBgn0263765	lncRNA:CR43682	long non-coding RNA:CR43682	0.108165	-0.00161606	0.254085	0.818836	NA
FBgn0086669	snoRNA:Psi18S-841a	snoRNA:Psi18S-841a	0.1644	-0.00161995	0.254127	0.818405	NA
FBgn0031620	CG11929	None	0.47799	-0.00162359	0.254108	0.818019	NA
FBgn0030979	CG14190	None	0.507278	-0.00162565	0.212163	0.869094	NA
FBgn0028331	l(1)G0289	lethal (1) G0289	3889.26	-0.0016365	0.063565	0.968132	0.993482
FBgn0266774	lncRNA:CR45239	long non-coding RNA:CR45239	0.0545956	-0.00163778	0.254151	0.816481	NA
FBgn0267818	lncRNA:CR46143	long non-coding RNA:CR46143	0.347851	-0.00164285	0.215617	0.858258	NA
FBgn0037427	Osi17	Osiris 17	2.82654	-0.00164718	0.165506	0.941515	NA
FBgn0034994	Ir60a	Ionotropic receptor 60a	0.327505	-0.00165082	0.215505	0.857884	NA
FBgn0037826	CG14689	None	0.308748	-0.00165725	0.254212	0.814373	NA
FBgn0039475	CG6277	None	313.667	-0.00165792	0.145507	0.947868	0.986857
FBgn0033651	Ir48c	Ionotropic receptor 48c	0.115593	-0.00165949	0.254219	0.81413	NA
FBgn0003683	term	terminus	7.65476	-0.00167066	0.202901	0.893899	0.972533
FBgn0028857	CG12448	None	0.573674	-0.00167333	0.254262	0.812634	NA
FBgn0035570	CG13712	None	0.491698	-0.00167351	0.254263	0.812614	NA
FBgn0265887	lncRNA:CR44676	long non-coding RNA:CR44676	0.305835	-0.00167695	0.241189	0.818101	NA
FBgn0030519	CG11151	None	1561.13	-0.0016846	0.0649303	0.967225	0.993353
FBgn0032434	CG5421	None	0.105525	-0.00169017	0.254316	0.810815	NA
FBgn0263246	CG43389	None	0.386748	-0.00169508	0.215708	0.853671	NA
FBgn0002533	Lcp2	Larval cuticle protein 2	0.232143	-0.00169512	0.254298	0.81029	NA
FBgn0003935	snRNA:U5:34A	small nuclear RNA U5 at 34A	1.17125	-0.00169535	0.179774	0.930845	NA
FBgn0035709	eIF4E4	eukaryotic translation initiation factor 4E4	0.651466	-0.0016995	0.214538	0.856472	NA
FBgn0028692	Rpn2	Regulatory particle non-ATPase 2	3481.13	-0.00171347	0.0668795	0.966659	0.992923
FBgn0036596	CG13045	None	0.29616	-0.00171362	0.254369	0.80829	NA
FBgn0053861	His1:CG33861	His1:CG33861	119.871	-0.00171784	0.184169	0.925755	0.981226
FBgn0034459	TTLL6A	Tubulin tyrosine ligase-like 6A	0.736216	-0.00171994	0.244483	0.811633	NA
FBgn0037548	CG7900	None	231.204	-0.00172097	0.0967922	0.960455	0.990258
FBgn0037993	dpr15	defective proboscis extension response 15	14.6048	-0.00172161	0.11336	0.954284	0.988946
FBgn0031737	obst-E	obstructor-E	170.288	-0.00172258	0.0924229	0.96195	0.99094
FBgn0085289	CG34260	None	0.0625779	-0.0017325	0.254431	0.806255	NA
FBgn0033442	CG1690	None	0.601833	-0.00173691	0.247337	0.808402	NA
FBgn0036716	CG13728	None	19.2599	-0.00173873	0.115623	0.95309	0.98876
FBgn0034709	Swim	Secreted Wg-interacting molecule	1021.98	-0.00174571	0.0935006	0.961073	0.990663
FBgn0264819	asRNA:CR44027	antisense RNA:CR44027	0.291324	-0.0017479	0.254484	0.804596	NA
FBgn0265428	asRNA:CR44340	antisense RNA:CR44340	2.19542	-0.00175041	0.187792	0.920063	NA
FBgn0010039	GstD3	Glutathione S transferase D3	380.849	-0.0017591	0.0960371	0.959862	0.990036
FBgn0000233	btd	buttonhead	13.0868	-0.00176651	0.120044	0.950985	0.988111
FBgn0051091	CG31091	None	3.66447	-0.00176955	0.180854	0.926869	NA
FBgn0017424	asRNA:CR11538	antisense RNA:CR11538	25.5337	-0.00177008	0.239673	0.809589	0.949266
FBgn0030338	CG15741	None	0.592011	-0.00177407	0.235984	0.812312	NA
FBgn0036791	CG7271	None	8.32749	-0.00178476	0.19164	0.912806	0.978618
FBgn0082999	snoRNA:Psi28S-1192c	snoRNA:Psi28S-1192c	0.478862	-0.00179241	0.211715	0.857551	NA
FBgn0030575	CG5321	None	420.529	-0.00180327	0.113442	0.952093	0.988338
FBgn0267990	lncRNA:CR46257	long non-coding RNA:CR46257	0.498998	-0.00181104	0.235674	0.808902	NA
FBgn0263114	CG43371	None	0.174736	-0.00181264	0.254681	0.797652	NA
FBgn0051176	CG31176	None	81.5682	-0.00181472	0.0979701	0.957843	0.990036
FBgn0028543	NimB2	Nimrod B2	2053.66	-0.00182502	0.120781	0.949146	0.987174
FBgn0050085	Rif1	Rap1 interacting factor 1	806.837	-0.00182774	0.0780852	0.963373	0.991261
FBgn0083049	snoRNA:Psi18S-1377c	snoRNA:Psi18S-1377c	0.279354	-0.00182874	0.254746	0.795925	NA
FBgn0266899	lncRNA:CR45359	long non-coding RNA:CR45359	1.18588	-0.00183616	0.186008	0.918514	NA
FBgn0053293	CG33293	None	2.59909	-0.00183636	0.181223	0.923775	NA
FBgn0031104	jb	jean-baptiste	0.517999	-0.00184212	0.212965	0.849731	NA
FBgn0263590	asRNA:CR43615	antisense RNA:CR43615	0.160534	-0.0018422	0.254797	0.794484	NA
FBgn0266926	lncRNA:CR45377	long non-coding RNA:CR45377	0.225704	-0.0018509	0.254833	0.793552	NA
FBgn0034639	CG15673	None	166.869	-0.00186203	0.0900512	0.959689	0.990036
FBgn0003900	twi	twist	17.2045	-0.00186873	0.124693	0.946794	0.986642
FBgn0265967	lncRNA:CR44754	long non-coding RNA:CR44754	37.7422	-0.00187535	0.104676	0.953634	0.988847
FBgn0051789	CG31789	None	3.51812	-0.00187616	0.151042	0.93934	NA
FBgn0267323	lncRNA:CR45759	long non-coding RNA:CR45759	0.159702	-0.00188202	0.254933	0.790234	NA
FBgn0083006	snoRNA:Psi28S-1153	snoRNA:Psi28S-1153	0.1504	-0.00188797	0.254972	0.789594	NA
FBgn0085225	CG34196	None	0.181038	-0.00189842	0.254994	0.788485	NA
FBgn0287596	CG46465	None	0.404516	-0.00189966	0.211903	0.848725	NA
FBgn0033043	Or42b	Odorant receptor 42b	0.644814	-0.00190634	0.196828	0.896307	NA
FBgn0083943	CG34107	None	0.680181	-0.00190758	0.212011	0.847758	NA
FBgn0005427	ewg	erect wing	502.095	-0.00192008	0.0676048	0.962625	0.991018
FBgn0033750	CG13151	None	74.7923	-0.0019208	0.0865763	0.959518	0.990036
FBgn0259722	CG42376	None	321.857	-0.00192175	0.0658035	0.96262	0.991018
FBgn0266210	lncRNA:CR44905	long non-coding RNA:CR44905	0.350056	-0.00192925	0.212188	0.845502	NA
FBgn0083058	snoRNA:Psi18S-1086	snoRNA:Psi18S-1086	0.476307	-0.00193143	0.218749	0.82575	NA
FBgn0036681	Obp73a	Odorant-binding protein 73a	0.238304	-0.00194372	0.25516	0.783667	NA
FBgn0030776	CG4653	None	409.823	-0.00194398	0.0943978	0.956311	0.9898
FBgn0265706	lncRNA:CR44513	long non-coding RNA:CR44513	0.143513	-0.00195213	0.255196	0.782773	NA
FBgn0264875	lncRNA:CR44066	long non-coding RNA:CR44066	0.333431	-0.00195306	0.255198	0.782675	NA
FBgn0086603	snoRNA:Or-CD2	None	0.314643	-0.00195797	0.255216	0.782154	NA
FBgn0037576	Or85a	Odorant receptor 85a	0.21516	-0.00195895	0.255223	0.782049	NA
FBgn0267774	asRNA:CR46105	antisense RNA:CR46105	0.114228	-0.00196361	0.255241	0.781554	NA
FBgn0033168	CG11145	None	0.0953938	-0.00196412	0.255236	0.781502	NA
FBgn0264472	CG43880	None	0.133079	-0.00196449	0.255242	0.781462	NA
FBgn0264876	asRNA:CR44067	antisense RNA:CR44067	1.52833	-0.00196464	0.241032	0.788767	NA
FBgn0052181	CG32181	None	0.566219	-0.00196599	0.234774	0.794477	NA
FBgn0051021	CG31021	None	0.364171	-0.00196769	0.212123	0.842777	NA
FBgn0261269	conv	convoluted	14.768	-0.00196992	0.120384	0.94525	0.986642
FBgn0011606	Klp3A	Kinesin-like protein at 3A	787.252	-0.0019744	0.0840213	0.959112	0.990036
FBgn0083007	snoRNA:Psi28S-1135f	snoRNA:Psi28S-1135f	0.3448	-0.00197547	0.228986	0.801135	NA
FBgn0264952	lncRNA:CR44121	long non-coding RNA:CR44121	0.19372	-0.00197574	0.255285	0.780269	NA
FBgn0050395	CG30395	None	2.24545	-0.0019792	0.172608	0.925375	NA
FBgn0034898	CG18128	None	0.25487	-0.00198649	0.25533	0.77913	NA
FBgn0267552	asRNA:CR45892	antisense RNA:CR45892	0.455236	-0.00198704	0.255329	0.779072	NA
FBgn0031519	Fign	Fidgetin	132.654	-0.00198999	0.0929707	0.955843	0.989675
FBgn0005617	msl-1	male-specific lethal 1	1156.77	-0.00199241	0.0831022	0.95898	0.990036
FBgn0267550	asRNA:CR45890	antisense RNA:CR45890	0.235394	-0.00199632	0.255369	0.778089	NA
FBgn0266682	lncRNA:CR45172	long non-coding RNA:CR45172	0.135846	-0.00200883	0.255418	0.776765	NA
FBgn0037085	Neu2	Neuroectoderm-expressed 2	0.889389	-0.00201587	0.212248	0.83866	NA
FBgn0083973	dunk	disrupted underground network	6.39553	-0.00202564	0.174648	0.922082	0.980833
FBgn0083014	snoRNA:Psi18S-996	snoRNA:Psi18S-996	0.284328	-0.00202607	0.230397	0.794231	NA
FBgn0031231	mRpL10	mitochondrial ribosomal protein L10	460.739	-0.00202656	0.0702544	0.960415	0.990258
FBgn0039425	Ald2	Aldolase 2	0.823307	-0.00202908	0.211728	0.839489	NA
FBgn0040092	lectin-46Cb	lectin-46Cb	7.0373	-0.00202975	0.139726	0.937949	0.984352
FBgn0053792	CG33792	None	1.12712	-0.00203009	0.178149	0.918893	NA
FBgn0264863	asRNA:CR44054	antisense RNA:CR44054	19.5115	-0.00203547	0.111614	0.946675	0.986642
FBgn0031910	CG15818	None	352.119	-0.0020461	0.110817	0.946728	0.986642
FBgn0032934	CG8679	None	345.552	-0.00204797	0.0861196	0.956983	0.989993
FBgn0267161	asRNA:CR45601	antisense RNA:CR45601	14755.3	-0.00205754	0.110935	0.946382	0.986642
FBgn0267246	asRNA:CR45686	antisense RNA:CR45686	1.27715	-0.002064	0.204047	0.865561	NA
FBgn0052459	CG32459	None	1.22105	-0.00207766	0.18655	0.907167	NA
FBgn0037280	BBS5	Bardet-Biedl syndrome 5	3.76013	-0.00208002	0.15651	0.930655	NA
FBgn0004363	porin	porin	11705.9	-0.00208114	0.0536707	0.958052	0.990036
FBgn0260474	CG30002	None	113.502	-0.0020881	0.111301	0.945433	0.986642
FBgn0052104	CG32104	None	165.346	-0.00208935	0.0726058	0.958971	0.990036
FBgn0030554	CG1434	None	224.318	-0.00210514	0.0731868	0.958593	0.990036
FBgn0032751	CG17343	None	49.0254	-0.00212237	0.0997038	0.949904	0.987372
FBgn0033654	Sobp	Sine oculis-binding protein	138.016	-0.00212948	0.0857927	0.955377	0.989504
FBgn0267751	asRNA:CR46082	antisense RNA:CR46082	5.05571	-0.00212948	0.214412	0.822365	NA
FBgn0040653	IM4	Immune induced molecule 4	2167.68	-0.00213115	0.100415	0.94936	0.987174
FBgn0038539	Atg8b	Autophagy-related 8b	0.434991	-0.00213309	0.255899	0.763696	NA
FBgn0050394	CG30394	None	234.015	-0.00214236	0.0726032	0.957932	0.990036
FBgn0265097	lncRNA:CR44202	long non-coding RNA:CR44202	0.38368	-0.00214663	0.203746	0.861475	NA
FBgn0037672	sage	salivary gland-expressed bHLH	29.4397	-0.0021503	0.120614	0.940176	0.985179
FBgn0051075	CG31075	None	745.118	-0.0021521	0.0828163	0.955775	0.989675
FBgn0030502	tth	toothrin	1327.4	-0.00215372	0.0606178	0.957862	0.990036
FBgn0020280	laf	labial associated factor	0.21925	-0.00216251	0.25603	0.760616	NA
FBgn0267591	asRNA:CR45929	antisense RNA:CR45929	0.480143	-0.00216613	0.209693	0.837026	NA
FBgn0287612	lncRNA:CR46481	long non-coding RNA:CR46481	9.71607	-0.00218431	0.126367	0.937308	0.984224
FBgn0029532	CG13361	None	0.739505	-0.00218442	0.197541	0.879562	NA
FBgn0041245	Gr39b	Gustatory receptor 39b	0.270277	-0.00219882	0.231498	0.776257	NA
FBgn0082983	snoRNA:Psi28S-2626	snoRNA:Psi28S-2626	0.366254	-0.00220063	0.221412	0.79575	NA
FBgn0028360	Cdc7	Cdc7 kinase	1587.03	-0.00220995	0.0563921	0.956116	0.989695
FBgn0036343	CG14115	None	0.687143	-0.00221472	0.199952	0.870609	NA
FBgn0036262	CG6910	None	2739.05	-0.00221508	0.0997648	0.947692	0.986857
FBgn0038303	SIDL	Shal Interactor of Di-Leucine Motif	312.727	-0.00221731	0.0661432	0.956876	0.989993
FBgn0041249	Gr22f	Gustatory receptor 22f	0.280118	-0.00222083	0.230786	0.775257	NA
FBgn0040508	ACXC	Adenylyl cyclase X C	0.82664	-0.00223473	0.210086	0.830534	NA
FBgn0263110	CG43367	None	577.801	-0.00223948	0.0591341	0.956005	0.989675
FBgn0034005	ItgaPS4	Integrin alphaPS4 subunit	14.8519	-0.00225296	0.128725	0.934587	0.983554
FBgn0266860	lncRNA:CR45321	long non-coding RNA:CR45321	0.341453	-0.00225381	0.256415	0.751112	NA
FBgn0267287	lncRNA:CR45723	long non-coding RNA:CR45723	0.566396	-0.00226174	0.197671	0.875031	NA
FBgn0037276	CG17387	None	3.56303	-0.00226589	0.154083	0.925575	NA
FBgn0030116	CR17438	None	0.397176	-0.00226599	0.25647	0.749849	NA
FBgn0016047	nompA	no mechanoreceptor potential A	22.3921	-0.00227003	0.116472	0.938463	0.984482
FBgn0039059	CG13829	None	0.254122	-0.00227298	0.243709	0.755851	NA
FBgn0286031	lncRNA:CR46351	long non-coding RNA:CR46351	0.551579	-0.00227959	0.208854	0.832375	NA
FBgn0037654	CG11983	None	14.0845	-0.002285	0.11873	0.937161	0.984224
FBgn0260390	CG42516	None	1.64645	-0.00228709	0.256566	0.747663	NA
FBgn0265658	lncRNA:CR44465	long non-coding RNA:CR44465	0.474051	-0.00228907	0.206828	0.840145	NA
FBgn0067628	CG33331	None	125.325	-0.00229442	0.0808664	0.953386	0.98876
FBgn0286875	CG46397	None	2.06218	-0.00229955	0.171079	0.914644	NA
FBgn0034345	CG5174	None	1693.1	-0.00230003	0.0464011	0.950634	0.987844
FBgn0266963	lncRNA:CR45414	long non-coding RNA:CR45414	0.2819	-0.00230066	0.243309	0.753428	NA
FBgn0065055	snoRNA:Psi28S-2648	None	0.467108	-0.00230133	0.205379	0.84532	NA
FBgn0039002	CG17625	None	1.14379	-0.00230423	0.180849	0.905052	NA
FBgn0265510	asRNA:CR44372	antisense RNA:CR44372	0.538717	-0.00230924	0.209401	0.828019	NA
FBgn0083141	Spn28B	Serpin 28B	0.282174	-0.00231081	0.230444	0.767418	NA
FBgn0264438	lncRNA:CR43856	long non-coding RNA:CR43856	0.448208	-0.00231227	0.206717	0.839065	NA
FBgn0013686	mt:lrRNA	mitochondrial large ribosomal RNA	220050	-0.0023236	0.0959889	0.947038	0.986642
FBgn0265663	lncRNA:CR44470	long non-coding RNA:CR44470	0.434244	-0.00233133	0.208701	0.829408	NA
FBgn0000326	clt	cricklet	313.11	-0.00233271	0.0726673	0.954191	0.988946
FBgn0266901	lncRNA:CR45361	long non-coding RNA:CR45361	2.12119	-0.00233919	0.166221	0.916683	NA
FBgn0266649	lncRNA:CR45156	long non-coding RNA:CR45156	8.18466	-0.00234982	0.186198	0.895773	0.973264
FBgn0035449	CG14971	None	300.891	-0.00235306	0.0681263	0.954186	0.988946
FBgn0033326	CG14743	None	2.20267	-0.0023554	0.180834	0.902992	NA
FBgn0015019	CCT3	Chaperonin containing TCP1 subunit 3	4760.38	-0.00235819	0.06339	0.954085	0.988946
FBgn0035014	CG13581	None	0.536805	-0.0023599	0.22669	0.769752	NA
FBgn0042131	CG18808	None	0.587092	-0.00236572	0.209217	0.82482	NA
FBgn0052645	CG32645	None	52.5627	-0.00237553	0.116182	0.935741	0.983723
FBgn0041147	ida	imaginal discs arrested	146.995	-0.00238755	0.0883946	0.949012	0.987174
FBgn0264510	lncRNA:CR43909	long non-coding RNA:CR43909	0.613858	-0.00238835	0.195975	0.873205	NA
FBgn0085218	CG34189	None	0.761123	-0.0023893	0.200397	0.859186	NA
FBgn0265717	lncRNA:CR44524	long non-coding RNA:CR44524	6.73961	-0.00239087	0.130437	0.930033	0.982413
FBgn0029765	CG16756	None	120.42	-0.00239101	0.101925	0.942399	0.986165
FBgn0001247	Ide	Insulin degrading metalloproteinase	762.815	-0.00239342	0.0656528	0.953457	0.98876
FBgn0039163	CG5515	None	803.369	-0.00239439	0.0587983	0.952914	0.988676
FBgn0026397	Or22b	Odorant receptor 22b	0.418672	-0.00239616	0.209012	0.823572	NA
FBgn0001269	inv	invected	16.6572	-0.00241633	0.115681	0.934862	0.983554
FBgn0053136	CG33136	None	0.559224	-0.00242453	0.215801	0.794217	NA
FBgn0037577	CG7443	None	602.664	-0.00242609	0.0942909	0.945557	0.986642
FBgn0028476	Usp1	Ubiquitin specific protease 1	986.431	-0.00242939	0.0723299	0.952339	0.988338
FBgn0003009	ord	orientation disruptor	4.60433	-0.00243178	0.146153	0.923443	NA
FBgn0259187	Ir60d	Ionotropic receptor 60d	0.380193	-0.00243189	0.241235	0.742422	NA
FBgn0031681	Pgant5	Polypeptide N-Acetylgalactosaminyltransferase 5	689.529	-0.00244095	0.0719561	0.952157	0.988338
FBgn0000077	amx	almondex	199.176	-0.0024422	0.0742114	0.951821	0.988338
FBgn0267765	asRNA:CR46096	antisense RNA:CR46096	4.15791	-0.00244346	0.198241	0.863484	NA
FBgn0035691	CG7386	None	46.6719	-0.00244868	0.0960227	0.944179	0.986642
FBgn0038172	Adgf-D	Adenosine deaminase-related growth factor D	510.152	-0.0024503	0.111251	0.936035	0.983853
FBgn0030425	Nep6	Neprilysin 6	959.415	-0.00245826	0.112349	0.935291	0.983554
FBgn0050289	CG30289	None	23.4511	-0.00246441	0.113652	0.934507	0.983554
FBgn0051230	CG31230	None	0.61165	-0.00246464	0.196617	0.867397	NA
FBgn0263455	asRNA:CR43478	antisense RNA:CR43478	0.569095	-0.0024736	0.25744	0.728514	NA
FBgn0034486	CG13869	None	0.403969	-0.00247572	0.257451	0.728298	NA
FBgn0266976	lncRNA:CR45427	long non-coding RNA:CR45427	2.49583	-0.00248771	0.16442	0.912661	NA
FBgn0263468	snoRNA:SC35-a	None	0.548745	-0.00249222	0.210101	0.812084	NA
FBgn0037003	CG18281	None	0.70082	-0.00249957	0.204649	0.83581	NA
FBgn0010403	Obp83b	Odorant-binding protein 83b	23.9224	-0.00251395	0.149687	0.919451	0.980833
FBgn0265924	lncRNA:CR44713	long non-coding RNA:CR44713	0.368027	-0.00252737	0.222099	0.765976	NA
FBgn0001941	ifc	infertile crescent	1883.34	-0.00253216	0.0552412	0.949436	0.987174
FBgn0034990	CG11406	None	1.71083	-0.00254009	0.172623	0.904464	NA
FBgn0267148	lncRNA:CR45588	long non-coding RNA:CR45588	0.452007	-0.0025403	0.201812	0.845161	NA
FBgn0030385	Ir11a	Ionotropic receptor 11a	0.537179	-0.00254364	0.208015	0.817891	NA
FBgn0265316	lncRNA:CR44289	long non-coding RNA:CR44289	11.6906	-0.00255015	0.14264	0.921087	0.980833
FBgn0039031	Gbp3	Growth-blocking peptide 3	434.914	-0.00258294	0.095633	0.941339	0.986024
FBgn0028381	Decay	Death executioner caspase related to Apopain/Yama	933.662	-0.0025874	0.0939103	0.942147	0.986165
FBgn0262007	CG42825	None	2264.06	-0.00260275	0.125544	0.925685	0.981226
FBgn0010768	sqz	squeeze	131.841	-0.00260702	0.0844099	0.945904	0.986642
FBgn0263970	lncRNA:CR43724	long non-coding RNA:CR43724	0.772313	-0.00261761	0.200367	0.846379	NA
FBgn0263512	Vsx2	Visual system homeobox 2	7.00929	-0.00262289	0.128548	0.923981	0.981226
FBgn0032123	Oatp30B	Organic anion transporting polypeptide 30B	638.268	-0.00262944	0.0597407	0.948449	0.987106
FBgn0031621	Elba3	Early boundary activity 3	5.38666	-0.00263098	0.202195	0.838296	NA
FBgn0051269	CG31269	None	19.6348	-0.00263357	0.118805	0.927597	0.982034
FBgn0026597	Axn	Axin	986.122	-0.00263713	0.0680209	0.948669	0.987174
FBgn0259739	CG42393	None	1.27944	-0.00265485	0.206516	0.817489	NA
FBgn0030410	Aven	Apoptosis and caspase activation inhibitor	159.657	-0.00265498	0.0821698	0.945676	0.986642
FBgn0263589	asRNA:CR43614	antisense RNA:CR43614	0.578447	-0.00265894	0.207317	0.81345	NA
FBgn0038261	CG14856	None	5.46386	-0.00266194	0.141555	0.918072	NA
FBgn0083167	Neb-cGP	Neb-cGP	1748.5	-0.00266781	0.0668222	0.948117	0.986857
FBgn0264563	CG43935	None	0.749863	-0.00267072	0.206888	0.814703	NA
FBgn0031039	Shawn	Shawn	464.103	-0.0026738	0.0786512	0.946309	0.986642
FBgn0267684	asRNA:CR46020	antisense RNA:CR46020	7.11637	-0.00267914	0.193093	0.866486	0.966821
FBgn0038471	CG5220	None	352.755	-0.00268303	0.07634	0.946668	0.986642
FBgn0032949	Lamp1	Lamp1	4375.48	-0.00268352	0.0465309	0.9425	0.986165
FBgn0034670	CG13488	None	31.0195	-0.00268463	0.112854	0.9291	0.982304
FBgn0032956	Cul2	Cullin 2	1006.49	-0.00268893	0.0693364	0.947579	0.986857
FBgn0261055	Sfp26Ad	Seminal fluid protein 26Ad	0.488562	-0.00269277	0.228361	0.736811	NA
FBgn0262880	CG43235	None	0.557514	-0.00269695	0.220968	0.755096	NA
FBgn0034517	Cpr57A	Cuticular protein 57A	73.1626	-0.00269855	0.0990692	0.936735	0.984105
FBgn0025832	Fen1	Flap endonuclease 1	416.385	-0.00271245	0.0755773	0.946243	0.986642
FBgn0031981	Megf8	Multiple EGF like domains 8	168.758	-0.00271421	0.0837598	0.943923	0.986642
FBgn0261641	CG42724	None	863.884	-0.0027148	0.0533702	0.945193	0.986642
FBgn0263994	CG43737	None	63.407	-0.00272233	0.0971603	0.937308	0.984224
FBgn0036729	CG13733	None	1.61759	-0.00272666	0.185644	0.880416	NA
FBgn0035165	CG13887	None	2695.88	-0.00273721	0.0731086	0.946196	0.986642
FBgn0037370	CG1236	None	516.507	-0.00274132	0.0629595	0.946611	0.986642
FBgn0262970	CR43281	None	0.729265	-0.00274551	0.249769	0.705561	NA
FBgn0035665	Jon65Aiii	Jonah 65Aiii	9538.47	-0.00275055	0.103379	0.932884	0.983161
FBgn0030938	CG15047	None	167.98	-0.00275305	0.0907655	0.940104	0.985179
FBgn0035470	Ccz1	Caffeine, calcium, zinc sensitivity 1	156.9	-0.00275743	0.0780646	0.944786	0.986642
FBgn0034312	CG10916	None	334.793	-0.0027591	0.100269	0.934591	0.983554
FBgn0266730	lncRNA:CR45203	long non-coding RNA:CR45203	0.300872	-0.00275911	0.222916	0.744269	NA
FBgn0036485	FucTA	alpha1,3-fucosyltransferase A	27.4101	-0.00276044	0.100392	0.934484	0.983554
FBgn0036937	Ir76b	Ionotropic receptor 76b	9.95539	-0.00276255	0.12597	0.920983	0.980833
FBgn0033794	CG13326	None	0.654499	-0.00276324	0.20359	0.824348	NA
FBgn0265077	lncRNA:CR44188	long non-coding RNA:CR44188	0.495661	-0.00276438	0.217372	0.761787	NA
FBgn0034237	eIF3b	eukaryotic translation initiation factor 3 subunit b	7581.85	-0.00276729	0.0392816	0.934412	0.983554
FBgn0000028	acj6	abnormal chemosensory jump 6	9.27371	-0.0027805	0.128799	0.919349	0.980833
FBgn0267682	asRNA:CR46018	antisense RNA:CR46018	0.405219	-0.00279359	0.241109	0.708357	NA
FBgn0003175	px	plexus	904.106	-0.00280199	0.0595116	0.945035	0.986642
FBgn0053983	obst-H	obstructor-H	5.86684	-0.00280268	0.155469	0.90738	NA
FBgn0000611	exd	extradenticle	1163.71	-0.00280283	0.0649311	0.945502	0.986642
FBgn0023526	CG2865	None	823.626	-0.00280334	0.0742315	0.944708	0.986642
FBgn0266211	CR44906	None	9.13479	-0.00280369	0.126371	0.919652	0.980833
FBgn0030247	CG15208	None	0.835019	-0.00280581	0.234477	0.715838	NA
FBgn0032609	CG13280	None	3.71979	-0.00281512	0.161014	0.903666	NA
FBgn0023177	Pp4-19C	Protein phosphatase 19C	1042.96	-0.0028168	0.0639644	0.9452	0.986642
FBgn0069923	CG41128	None	353.336	-0.0028451	0.0911407	0.937914	0.984352
FBgn0040514	CG17169	None	11.173	-0.0028638	0.153076	0.90667	0.977231
FBgn0050056	CG30056	None	1.77173	-0.00286453	0.174846	0.890086	NA
FBgn0029813	AgmNAT	Agmatine N-acetyltransferase	41.8986	-0.00286537	0.10813	0.927118	0.981909
FBgn0267551	asRNA:CR45891	antisense RNA:CR45891	1.56388	-0.00286567	0.209206	0.790457	NA
FBgn0033149	CG11060	None	0.771537	-0.00288642	0.200318	0.831557	NA
FBgn0052572	CG32572	None	1.97479	-0.00288878	0.173332	0.890823	NA
FBgn0284257	Ttd14	TRPL translocation defect 14	2803.47	-0.00289167	0.0452655	0.937137	0.984224
FBgn0267739	asRNA:CR46070	antisense RNA:CR46070	0.806216	-0.00290087	0.247747	0.692307	NA
FBgn0037535	PIG-H	Phosphatidylinositol glycan anchor biosynthesis class H	182.639	-0.00290114	0.0777434	0.942	0.986165
FBgn0051017	PH4alphaNE3	prolyl-4-hydroxylase-alpha NE3	0.592551	-0.00290315	0.205911	0.804597	NA
FBgn0266645	asRNA:CR45152	antisense RNA:CR45152	0.778335	-0.00291471	0.259806	0.684474	NA
FBgn0010602	lwr	lesswright	1707.04	-0.00291618	0.0666003	0.943302	0.986452
FBgn0261709	lncRNA:CR42746	long non-coding RNA:CR42746	1.9808	-0.00291769	0.155946	0.903353	NA
FBgn0033170	sPLA2	secretory Phospholipase A2	170.347	-0.00293442	0.0992031	0.931146	0.982447
FBgn0265104	lncRNA:CR44206	long non-coding RNA:CR44206	7.48376	-0.00293867	0.13838	0.910943	0.978041
FBgn0038055	trus	toys are us	352.902	-0.00294097	0.0704572	0.942567	0.986165
FBgn0026415	Idgf4	Imaginal disc growth factor 4	7413.55	-0.00294282	0.0870838	0.93781	0.984352
FBgn0029903	pod1	pod1 coronin	1093.76	-0.00295924	0.0650949	0.94247	0.986165
FBgn0033725	Cpr49Ac	Cuticular protein 49Ac	2.96233	-0.00296731	0.156247	0.901554	NA
FBgn0027109	NPF	neuropeptide F	38.7875	-0.00296806	0.0984218	0.930868	0.982447
FBgn0052656	Muc11A	Mucin 11A	2048.65	-0.00297055	0.0886498	0.936479	0.984105
FBgn0050423	CG30423	None	700.734	-0.0029769	0.0712499	0.941772	0.986165
FBgn0267520	28SrRNA-Psi:CR45860	28S ribosomal RNA pseudogene:CR45860	0.493123	-0.00298162	0.221335	0.730864	NA
FBgn0054039	CG34039	None	134.075	-0.00298542	0.0829246	0.938658	0.984482
FBgn0032167	CG5853	None	785.398	-0.00298586	0.0779943	0.940243	0.985179
FBgn0033352	PAN2	Poly(A)-binding protein-dependent poly(A) ribonuclease 2	839.319	-0.00298662	0.0602474	0.94154	0.986055
FBgn0010453	Wnt4	Wnt oncogene analog 4	26.4107	-0.00299271	0.113367	0.920725	0.980833
FBgn0034498	CG16868	None	427.205	-0.00299426	0.0720211	0.941327	0.986024
FBgn0036479	CG13458	None	45.1295	-0.00299819	0.099601	0.929396	0.982304
FBgn0036809	CG12477	None	0.615772	-0.00300641	0.199976	0.826377	NA
FBgn0267813	asRNA:CR46138	antisense RNA:CR46138	11.5844	-0.00300752	0.207275	0.790981	0.943153
FBgn0038821	CG17267	None	0.378723	-0.00301022	0.230233	0.705478	NA
FBgn0266829	lncRNA:CR45291	long non-coding RNA:CR45291	1.96624	-0.0030111	0.167938	0.891616	NA
FBgn0266757	mfr	misfire	2.9069	-0.00301797	0.163453	0.895052	NA
FBgn0052985	CG32985	None	3.40078	-0.00302267	0.139446	0.907977	NA
FBgn0037915	CG6790	None	1.41279	-0.00302375	0.177943	0.880202	NA
FBgn0002577	m	miniature	6.85965	-0.00302674	0.157156	0.899056	0.974569
FBgn0033366	Ance-4	Ance-4	976.016	-0.00302982	0.10942	0.922142	0.980833
FBgn0039848	Loxl1	Lysyl oxidase-like 1	13.3382	-0.00303076	0.118904	0.916712	0.980634
FBgn0264470	lncRNA:CR43878	long non-coding RNA:CR43878	0.553143	-0.00303737	0.205057	0.800616	NA
FBgn0036465	Rpn12R	Regulatory particle non-ATPase 12-related	0.415444	-0.00304484	0.230192	0.702607	NA
FBgn0265253	asRNA:CR44267	antisense RNA:CR44267	0.516969	-0.00305207	0.222797	0.720638	NA
FBgn0050037	CG30037	None	0.448616	-0.00307438	0.228003	0.704914	NA
FBgn0264361	CG43813	None	0.388027	-0.00308667	0.217005	0.738492	NA
FBgn0015035	Cyp4e3	Cytochrome P450-4e3	1401.19	-0.00308716	0.144573	0.903766	0.976608
FBgn0052506	tbc	trabuco	82.576	-0.00309249	0.102717	0.925047	0.981226
FBgn0030930	Pgant7	Polypeptide N-Acetylgalactosaminyltransferase 7	705.999	-0.00310681	0.0632554	0.93953	0.984817
FBgn0085736	CG40472	None	170.403	-0.00311181	0.104536	0.923325	0.981141
FBgn0039195	CG17782	None	0.718377	-0.00312816	0.202325	0.808904	NA
FBgn0030684	CG8260	None	0.494108	-0.00313218	0.204804	0.796164	NA
FBgn0035711	CG8519	None	88.8131	-0.00313339	0.0956889	0.928862	0.982304
FBgn0036610	CG13058	None	0.532805	-0.00314185	0.216576	0.736144	NA
FBgn0082980	snoRNA:Psi28S-2996	snoRNA:Psi28S-2996	0.460552	-0.00314533	0.221535	0.717224	NA
FBgn0265201	CG44261	None	0.688119	-0.0031609	0.200159	0.817147	NA
FBgn0001970	Pgant35A	Polypeptide N-acetylgalactosaminyltransferase 35A	124.443	-0.00316206	0.104649	0.922016	0.980833
FBgn0085399	CG34370	None	31.908	-0.00316497	0.106453	0.920693	0.980833
FBgn0261292	CheB53a	Chemosensory protein B 53a	0.261566	-0.00316507	0.232706	0.687445	NA
FBgn0034998	CG13577	None	0.490495	-0.00317271	0.217399	0.730414	NA
FBgn0040730	CG15127	None	42.666	-0.00318711	0.104403	0.921576	0.980833
FBgn0263504	lncRNA:CR43493	long non-coding RNA:CR43493	27.8162	-0.00319169	0.108713	0.918486	0.980833
FBgn0085790	CR41507	None	2.07181	-0.00319313	0.156476	0.894024	NA
FBgn0043577	PGRP-SB2	Peptidoglycan recognition protein SB2	0.289905	-0.00320033	0.245462	0.666943	NA
FBgn0083005	snoRNA:Psi28S-1175a	snoRNA:Psi28S-1175a	0.563336	-0.00321065	0.202652	0.802578	NA
FBgn0286784	TER94	None	6884.69	-0.00321151	0.0634377	0.937509	0.984338
FBgn0264874	asRNA:CR44065	antisense RNA:CR44065	37.2985	-0.00321776	0.154187	0.894635	0.972832
FBgn0039331	ND-49L	NADH dehydrogenase (ubiquinone) 49 kDa subunit-like	0.781108	-0.00324299	0.204374	0.791802	NA
FBgn0012051	CalpA	Calpain-A	441.674	-0.00324911	0.0784702	0.934848	0.983554
FBgn0052591	CG32591	None	1.79039	-0.00325241	0.189068	0.850259	NA
FBgn0260997	CG42598	None	15.6115	-0.00325423	0.151467	0.895043	0.973009
FBgn0029526	CR18166	None	31.7548	-0.00328308	0.107571	0.916965	0.980669
FBgn0052088	sunn	sisters unbound	5.00558	-0.00328486	0.140732	0.8995	NA
FBgn0028397	Tob	Transducer of ERBB2	234.928	-0.00328733	0.074144	0.935208	0.983554
FBgn0259202	CG42306	None	1048.34	-0.00330176	0.0667644	0.93582	0.983723
FBgn0267649	pre-mod(mdg4)-H	None	6.99167	-0.00330555	0.213915	0.736422	0.924092
FBgn0265718	lncRNA:CR44525	long non-coding RNA:CR44525	0.571023	-0.00331653	0.205327	0.782244	NA
FBgn0050384	CG30384	None	0.696589	-0.00332088	0.2041	0.78867	NA
FBgn0034452	Oseg6	Outer segment 6	128.989	-0.00332308	0.0838046	0.93137	0.982447
FBgn0267111	lncRNA:CR45551	long non-coding RNA:CR45551	0.530013	-0.00334604	0.202217	0.797081	NA
FBgn0034624	CG17974	None	0.685727	-0.00334907	0.201992	0.79805	NA
FBgn0038583	CG7183	None	242.513	-0.00335203	0.083843	0.930758	0.982447
FBgn0034643	CG10321	None	879.197	-0.00335811	0.0637298	0.934682	0.983554
FBgn0037090	Est-Q	Esterase Q	346.691	-0.00335894	0.0985582	0.921721	0.980833
FBgn0028789	Doc1	Dorsocross1	15.32	-0.00335998	0.118761	0.907833	0.977231
FBgn0051065	ppk31	pickpocket 31	2.05354	-0.0033663	0.171086	0.875787	NA
FBgn0285969	sisRNA:4	stable intronic sequence RNA 4	0.514072	-0.00336702	0.217491	0.715605	NA
FBgn0261786	mi	minus	906.595	-0.00337404	0.0827165	0.930791	0.982447
FBgn0267326	Ntl	Neurotransmitter transporter-like	1.41187	-0.00338084	0.192407	0.835153	NA
FBgn0259166	CG42271	None	596.663	-0.0033849	0.0661417	0.93422	0.983554
FBgn0265853	lncRNA:CR44642	long non-coding RNA:CR44642	0.597234	-0.00339045	0.20336	0.78859	NA
FBgn0082981	snoRNA:Psi28S-2949	snoRNA:Psi28S-2949	0.345615	-0.00339206	0.223779	0.690681	NA
FBgn0264845	Tep5Psi	Thioester-containing protein 5 pseudogene	0.655786	-0.00339255	0.203895	0.78559	NA
FBgn0004183	snRNA:U1:82Eb	small nuclear RNA U1 at 82Eb	0.811585	-0.00339514	0.20253	0.792703	NA
FBgn0029084	gom	gomdanji	1.30169	-0.00339632	0.178539	0.86492	NA
FBgn0262881	CG43236	None	97.9197	-0.00339915	0.148572	0.892076	0.971985
FBgn0051601	CG31601	None	2.1373	-0.00340199	0.175872	0.868569	NA
FBgn0267754	lncRNA:CR46085	long non-coding RNA:CR46085	1.3847	-0.00340857	0.165628	0.879802	NA
FBgn0264539	lncRNA:CR43918	long non-coding RNA:CR43918	0.501993	-0.00341236	0.202677	0.790962	NA
FBgn0266360	asRNA:CR45008	antisense RNA:CR45008	0.550406	-0.00342049	0.21361	0.729904	NA
FBgn0052814	CG32814	None	6.91759	-0.00342321	0.137854	0.896685	0.973537
FBgn0259216	RhoGAP102A	Rho GTPase activating protein at 102A	62.9977	-0.00344886	0.0978831	0.920143	0.980833
FBgn0264946	asRNA:CR44115	antisense RNA:CR44115	1.35376	-0.00344999	0.202605	0.789213	NA
FBgn0003934	snRNA:U5:23D	small nuclear RNA U5 at 23D	0.408362	-0.00345859	0.230762	0.667019	NA
FBgn0036014	CG3222	None	0.841816	-0.00347742	0.203551	0.782561	NA
FBgn0036846	MESR6	Misexpression suppressor of ras 6	348.231	-0.0034849	0.0736604	0.931432	0.982447
FBgn0030735	CG3632	None	585.164	-0.00349865	0.0616579	0.931759	0.982447
FBgn0028550	Atf3	Activating transcription factor 3	337.623	-0.0034993	0.0823262	0.9284	0.982294
FBgn0035348	CG16758	None	1750.14	-0.00350125	0.118459	0.904178	0.976667
FBgn0026136	CkIIbeta2	Casein kinase II beta2 subunit	0.490226	-0.00350959	0.222797	0.684799	NA
FBgn0267270	lncRNA:CR45706	long non-coding RNA:CR45706	0.460833	-0.00352039	0.20279	0.784262	NA
FBgn0262681	lncRNA:CR43151	long non-coding RNA:CR43151	0.414035	-0.00352278	0.222976	0.683194	NA
FBgn0052280	CG32280	None	335.705	-0.00353171	0.0867392	0.92561	0.981226
FBgn0051274	CG31274	None	98.1988	-0.00353556	0.208287	0.751811	0.929342
FBgn0030715	Or13a	Odorant receptor 13a	0.734116	-0.00353645	0.205798	0.766372	NA
FBgn0034008	CG8152	None	149.36	-0.00354454	0.087468	0.924942	0.981226
FBgn0267472	asRNA:CR45822	antisense RNA:CR45822	123.272	-0.00356538	0.102568	0.913793	0.979136
FBgn0029993	CG1571	None	0.805749	-0.00356695	0.189098	0.836305	NA
FBgn0267996	asRNA:CR46263	antisense RNA:CR46263	8.01139	-0.00357278	0.165086	0.874649	0.968022
FBgn0030342	CG10347	None	264.271	-0.00357295	0.0727924	0.929883	0.982405
FBgn0265427	lncRNA:CR44339	long non-coding RNA:CR44339	0.903412	-0.003602	0.193579	0.820958	NA
FBgn0003479	spn-A	spindle A	173.846	-0.00360844	0.0781304	0.927785	0.982034
FBgn0003598	Su(var)3-7	Suppressor of variegation 3-7	1618.06	-0.0036088	0.0795843	0.927271	0.981973
FBgn0265731	lncRNA:CR44538	long non-coding RNA:CR44538	0.344062	-0.00361042	0.213446	0.717719	NA
FBgn0010583	dock	dreadlocks	764.26	-0.0036146	0.0651009	0.929765	0.982378
FBgn0039520	Gr98a	Gustatory receptor 98a	13.1875	-0.00361495	0.121228	0.899466	0.97469
FBgn0040334	Tsp3A	Tetraspanin 3A	152.721	-0.00361748	0.0766103	0.928079	0.982148
FBgn0030305	Uba5	Ubiquitin-like activating enzyme 5	752.354	-0.00362339	0.0658466	0.929602	0.982321
FBgn0260750	Mulk	Multi-substrate lipid kinase	279.171	-0.00362717	0.068483	0.92942	0.982304
FBgn0085203	CG34174	None	83.3812	-0.0036292	0.0869428	0.923455	0.981141
FBgn0267541	lncRNA:CR45881	long non-coding RNA:CR45881	1.29635	-0.0036306	0.18491	0.843808	NA
FBgn0010105	comm	commissureless	50.0657	-0.00363894	0.10826	0.907518	0.977231
FBgn0002707	mei-9	meiotic 9	318.009	-0.00364228	0.0795344	0.926618	0.981637
FBgn0037164	CG11438	None	35.6104	-0.00364741	0.113316	0.903592	0.976519
FBgn0025387	CG12184	None	7.87837	-0.00365862	0.140544	0.888328	0.970985
FBgn0261638	lncRNA:CR42721	long non-coding RNA::CR42721	0.614057	-0.00367543	0.210227	0.731496	NA
FBgn0262810	CG43181	None	1.22325	-0.00367684	0.200538	0.78753	NA
FBgn0265760	lncRNA:CR44567	long non-coding RNA:CR44567	1.75515	-0.00368856	0.163293	0.872356	NA
FBgn0001276	ix	intersex	171.56	-0.00368994	0.0830657	0.924181	0.981226
FBgn0035262	CG18171	None	6.45419	-0.00369604	0.155887	0.878066	0.969298
FBgn0031108	CG15459	None	0.567634	-0.00369785	0.217632	0.691116	NA
FBgn0085277	CG34248	None	1.00684	-0.00372033	0.195864	0.8067	NA
FBgn0039108	CG10232	None	2.43437	-0.00372448	0.157428	0.87601	NA
FBgn0032520	CG10859	None	0.932106	-0.00374178	0.202461	0.773735	NA
FBgn0036677	CG13023	None	0.643775	-0.00376371	0.202201	0.773979	NA
FBgn0051776	CG31776	None	0.807923	-0.00377503	0.196793	0.800132	NA
FBgn0035103	Vdup1	Vitamin D[[3]] up-regulated protein 1	197.433	-0.00378046	0.0917385	0.917207	0.980759
FBgn0034660	Loxl2	Lysyl oxidase-like 2	15.4805	-0.00378103	0.127861	0.891186	0.971847
FBgn0084049	CR41440	None	0.44371	-0.00378107	0.22324	0.662924	NA
FBgn0027596	Kank	Kank	487.304	-0.00378189	0.0839377	0.921875	0.980833
FBgn0038818	Nep4	Neprilysin 4	241.192	-0.00379102	0.107958	0.903935	0.976667
FBgn0052029	Cpr66D	Cuticular protein 66D	50.6229	-0.00379269	0.105343	0.906028	0.97698
FBgn0264618	lncRNA:CR43958	long non-coding RNA:CR43958	10.1865	-0.00379298	0.123458	0.893273	0.97234
FBgn0265855	lncRNA:CR44644	long non-coding RNA:CR44644	8.43926	-0.00380586	0.137024	0.88574	0.970985
FBgn0037297	CG1116	None	318.808	-0.00381084	0.0694371	0.925765	0.981226
FBgn0264462	lncRNA:CR43870	long non-coding RNA:CR43870	17.3334	-0.0038242	0.117491	0.89608	0.973316
FBgn0037739	CG12948	None	418.452	-0.00383155	0.070644	0.925208	0.981226
FBgn0032122	CG31883	None	0.75599	-0.00383326	0.197043	0.796165	NA
FBgn0038034	Cyp9f3	Cyp9f3	119.469	-0.00383574	0.0961549	0.912659	0.978618
FBgn0031601	Dim1	Dim1	164.396	-0.00383951	0.0736825	0.924477	0.981226
FBgn0028940	Cyp28a5	Cyp28a5	576.873	-0.00384866	0.107045	0.903238	0.976519
FBgn0264489	CG43897	None	7494.35	-0.00385855	0.0830963	0.920719	0.980833
FBgn0262853	CR43217	None	27.8241	-0.00386072	0.185161	0.833741	0.959676
FBgn0262838	BomT1	Bomanin Tailed 1	30.2562	-0.00386844	0.130337	0.887382	0.970985
FBgn0036057	Hez	Hezron	24.8514	-0.00387328	0.115573	0.896074	0.973316
FBgn0031603	CG15432	None	140.938	-0.00388929	0.0782538	0.922146	0.980833
FBgn0033337	CG8272	None	194.445	-0.0039013	0.0721311	0.923598	0.981141
FBgn0032057	CG9287	None	0.444171	-0.00390551	0.211094	0.711645	NA
FBgn0266673	Sec10	Secretory 10	309.464	-0.00391142	0.0707251	0.923642	0.981141
FBgn0032229	ClpP	Clp protease proteolytic subunit	697.809	-0.00393572	0.0579121	0.922442	0.980833
FBgn0040736	BomS3	Bomanin Short 3	1512.48	-0.00393625	0.100676	0.906558	0.977231
FBgn0029155	Men-b	Malic enzyme b	1437.33	-0.0039372	0.0723972	0.922845	0.980833
FBgn0039500	CG5984	None	21.6613	-0.00393918	0.108482	0.899789	0.974771
FBgn0029514	312	312	200.024	-0.00394102	0.0806712	0.920158	0.980833
FBgn0086659	snoRNA:Psi18S-176	snoRNA:Psi18S-176	0.694897	-0.00394253	0.190238	0.816492	NA
FBgn0002531	Lcp1	Larval cuticle protein 1	0.574165	-0.00395273	0.213798	0.692948	NA
FBgn0034168	CG15614	None	0.479331	-0.00395356	0.213816	0.692791	NA
FBgn0262111	f	forked	10.4599	-0.00395386	0.133415	0.883289	0.970232
FBgn0005590	scw	screw	1.184	-0.00396016	0.211458	0.705992	NA
FBgn0267803	asRNA:CR46128	antisense RNA:CR46128	42.9909	-0.00396568	0.124287	0.887993	0.970985
FBgn0262825	lncRNA:CR43196	long non-coding RNA:CR43196	50.9569	-0.00398141	0.118731	0.891029	0.971847
FBgn0040271	Sulf1	Sulfated	362.728	-0.0039854	0.0658387	0.922594	0.980833
FBgn0285925	Fas1	Fasciclin 1	2430.78	-0.00398871	0.0547023	0.920199	0.980833
FBgn0037661	Ada	Adenosine deaminase	58.1362	-0.00398891	0.100126	0.905802	0.976834
FBgn0265310	lncRNA:CR44283	long non-coding RNA:CR44283	6.60913	-0.00399973	0.133168	0.88209	0.969538
FBgn0031782	WDR79	WD repeat domain 79	268.088	-0.00400061	0.0665369	0.922291	0.980833
FBgn0265662	lncRNA:CR44469	long non-coding RNA:CR44469	0.298434	-0.00400376	0.218975	0.663694	NA
FBgn0267277	asRNA:CR45713	antisense RNA:CR45713	1.07489	-0.00400689	0.202049	0.761667	NA
FBgn0267794	lncRNA:CR43174	long non-coding RNA:CR43174	2.00274	-0.00401446	0.171914	0.851466	NA
FBgn0039626	Slu7	Slu7	333.381	-0.0040158	0.0672058	0.921973	0.980833
FBgn0265806	lncRNA:CR44595	long non-coding RNA:CR44595	0.456847	-0.00401987	0.207631	0.726283	NA
FBgn0038000	Rsbp15	Radial spoke binding protein 15	1.49416	-0.00402109	0.178178	0.841594	NA
FBgn0020378	Sp1	Sp1	62.4589	-0.00402349	0.0973892	0.907376	0.977231
FBgn0005666	bt	bent	2374.72	-0.00402526	0.0807567	0.918423	0.980833
FBgn0035581	Dnah3	dynein, axonemal, heavy chain 3	2.15856	-0.00403048	0.176693	0.843763	NA
FBgn0267166	lncRNA:CR45606	long non-coding RNA:CR45606	0.502226	-0.0040336	0.196018	0.790914	NA
FBgn0086675	fne	found in neurons	159.966	-0.00404428	0.10054	0.90414	0.976667
FBgn0024947	NTPase	NTPase	1420.74	-0.00406072	0.0727408	0.920363	0.980833
FBgn0264991	CG44142	None	186.815	-0.00406253	0.105391	0.899375	0.97469
FBgn0085284	Blos3	Biogenesis of lysosome-related organelles complex 1, subunit 3	115.446	-0.00406346	0.0790362	0.918376	0.980833
FBgn0034411	CG18605	None	3.78498	-0.00406407	0.160043	0.862741	NA
FBgn0083047	snoRNA:Psi18S-1377e	snoRNA:Psi18S-1377e	0.473053	-0.00408927	0.213529	0.685578	NA
FBgn0264960	lncRNA:CR44129	long non-coding RNA:CR44129	0.542205	-0.00410735	0.199918	0.7683	NA
FBgn0264467	asRNA:CR43875	antisense RNA:CR43875	4.50222	-0.00411694	0.160499	0.860589	NA
FBgn0261503	lncRNA:CR42651	long non-coding RNA::CR42651	8.12208	-0.00412354	0.124696	0.883357	0.970232
FBgn0267145	lncRNA:CR45585	long non-coding RNA:CR45585	1.21582	-0.00412772	0.177984	0.837905	NA
FBgn0042701	CR12628	Microsomal glutathione S-transferase-like pseudogene	0.710275	-0.00412956	0.200997	0.761196	NA
FBgn0035139	CG13891	None	0.563218	-0.00412995	0.214179	0.679268	NA
FBgn0263761	CG43678	None	3.30174	-0.00413039	0.153807	0.865666	NA
FBgn0264787	lncRNA:CR44017	long non-coding RNA:CR44017	0.767954	-0.00413111	0.190791	0.806415	NA
FBgn0036411	Sox21a	Sox21a	44.1351	-0.00413158	0.113418	0.890885	0.971847
FBgn0033129	Tsp42Eh	Tetraspanin 42Eh	80.5961	-0.00413943	0.0969261	0.905138	0.976709
FBgn0261402	Ir75b	Ionotropic receptor 75b	0.648426	-0.00414287	0.205381	0.733696	NA
FBgn0038588	CG7156	None	285.944	-0.00414847	0.0834515	0.914611	0.97962
FBgn0003975	vg	vestigial	57.1614	-0.00415054	0.0984791	0.903511	0.976519
FBgn0040906	CG15579	None	1.45539	-0.00415089	0.171481	0.847183	NA
FBgn0053339	CG33339	None	1.09412	-0.0041553	0.172024	0.846278	NA
FBgn0035964	Dhpr	Dihydropteridine reductase	537.901	-0.00417707	0.067008	0.918861	0.980833
FBgn0031483	CG9641	None	934.061	-0.00419363	0.0870915	0.911534	0.978292
FBgn0005683	pie	pineapple eye	338.578	-0.00420622	0.0884246	0.910382	0.978041
FBgn0051390	MED7	Mediator complex subunit 7	311.364	-0.00420901	0.0686742	0.918127	0.980833
FBgn0053202	dpr11	defective proboscis extension response 11	45.9492	-0.00420961	0.100907	0.899924	0.974818
FBgn0267162	lncRNA:CR45602	long non-coding RNA:CR45602	0.382686	-0.00421744	0.210252	0.697505	NA
FBgn0019985	mGluR	metabotropic Glutamate Receptor	52.3287	-0.00421999	0.0930219	0.906637	0.977231
FBgn0040670	e(y)2b	enhancer of yellow 2b	3.97247	-0.00422273	0.157085	0.860119	NA
FBgn0011642	Zyx	Zyxin	822.941	-0.00422395	0.0568384	0.916414	0.980634
FBgn0029941	CG1677	None	2953.2	-0.00422482	0.0618814	0.917683	0.980833
FBgn0035766	eco	Establishment of cohesion	1368.16	-0.00422539	0.0740005	0.916841	0.980634
FBgn0267861	Maf1	Maf1	694.481	-0.00423753	0.0738732	0.916637	0.980634
FBgn0265087	CG44198	None	0.883699	-0.00424397	0.200612	0.757461	NA
FBgn0015828	TfIIEalpha	Transcription factor IIEalpha	778.444	-0.00424653	0.0693689	0.917324	0.980759
FBgn0266568	lncRNA:yar	yellow-achaete intergenic RNA	0.519046	-0.00424759	0.200483	0.758004	NA
FBgn0265001	ppk18	pickpocket 18	2.15779	-0.00425798	0.169875	0.845547	NA
FBgn0262851	CR43215	None	34.3699	-0.00425935	0.201367	0.752307	0.929342
FBgn0039346	CG5079	None	1.8706	-0.00426265	0.173593	0.840139	NA
FBgn0262008	CG42826	None	4.19234	-0.00426686	0.150162	0.864007	NA
FBgn0035078	Tpc2	Thiamine pyrophosphate carrier protein 2	13.7625	-0.00427922	0.128679	0.876608	0.968487
FBgn0035124	ttm2	tiny tim 2	0.844311	-0.00428038	0.200497	0.756244	NA
FBgn0267725	asRNA:CR46058	antisense RNA:CR46058	9.21944	-0.0042826	0.159245	0.856295	0.965792
FBgn0264746	CG44004	None	15.4457	-0.00428412	0.119974	0.882002	0.969538
FBgn0085219	CG34190	None	1.1329	-0.00428755	0.187466	0.810028	NA
FBgn0267058	lncRNA:CR45502	long non-coding RNA:CR45502	1.00293	-0.00429203	0.188807	0.805836	NA
FBgn0050033	CG30033	None	10.0335	-0.00429948	0.145232	0.866282	0.966821
FBgn0031044	MKP-4	MAPK Phosphatase 4	448.777	-0.00430131	0.0723444	0.915756	0.980356
FBgn0263656	CG43647	None	0.677245	-0.00430806	0.199911	0.758136	NA
FBgn0036859	CG14085	None	2.66482	-0.00430919	0.171123	0.842064	NA
FBgn0250815	Jon65Aiv	Jonah 65Aiv	16598.5	-0.00432826	0.108776	0.88976	0.970985
FBgn0051777	CG31777	None	133.695	-0.00433141	0.0966858	0.901002	0.975591
FBgn0036536	CG12713	None	128.155	-0.00433173	0.0863707	0.909114	0.977875
FBgn0029727	CG6978	None	1.30645	-0.00433553	0.185882	0.812455	NA
FBgn0032077	CG9515	None	165.469	-0.00434107	0.0810364	0.911928	0.978313
FBgn0032871	CG2611	None	112.262	-0.00434396	0.083803	0.910417	0.978041
FBgn0014028	SdhB	Succinate dehydrogenase, subunit B (iron-sulfur)	3266.19	-0.00440632	0.0701958	0.914113	0.979283
FBgn0286883	CR46405	None	0.382928	-0.0044072	0.219463	0.63423	NA
FBgn0264546	CG43925	None	0.602707	-0.00441194	0.199128	0.757251	NA
FBgn0267228	lncRNA:CR45668	long non-coding RNA:CR45668	7.06734	-0.00442267	0.149599	0.859569	0.966083
FBgn0029836	CG5928	None	3.18812	-0.0044271	0.175714	0.830743	NA
FBgn0004237	Hrb87F	Heterogeneous nuclear ribonucleoprotein at 87F	3058.47	-0.00443017	0.0656255	0.913994	0.979254
FBgn0035164	CG13901	None	195.47	-0.00443365	0.0718576	0.913283	0.978785
FBgn0038361	Uros2	Uroporphyrinogen III synthase 2	1.10725	-0.00445392	0.185632	0.808313	NA
FBgn0033202	CG1339	None	1.21661	-0.00445435	0.175896	0.829432	NA
FBgn0035258	CG13931	None	2.21512	-0.00446749	0.172854	0.833917	NA
FBgn0261618	larp	La related protein	2268.87	-0.00447905	0.0649033	0.913035	0.978618
FBgn0037590	Or85b	Odorant receptor 85b	0.474276	-0.00448642	0.201064	0.742431	NA
FBgn0267530	asRNA:CR45870	antisense RNA:CR45870	5.21759	-0.00448755	0.162367	0.846518	NA
FBgn0004567	slp2	sloppy paired 2	12.6524	-0.00448795	0.127669	0.871335	0.967485
FBgn0003486	spo	spook	27.4713	-0.00449753	0.11923	0.876773	0.968569
FBgn0034158	CG5522	None	635.003	-0.00450037	0.0764178	0.910692	0.978041
FBgn0038721	subdued	subdued	396.897	-0.00450184	0.0724882	0.911817	0.978292
FBgn0037086	CG7202	None	0.993357	-0.00450916	0.199425	0.750804	NA
FBgn0261927	lncRNA:CR42794	long non-coding RNA:CR42794	3.85106	-0.00451493	0.146612	0.858814	NA
FBgn0031471	CG3117	None	0.984708	-0.00451938	0.209621	0.683701	NA
FBgn0029945	CG18155	None	7.30344	-0.00452694	0.123773	0.872775	0.967485
FBgn0031905	gudu	gudu	1.04518	-0.00453519	0.187099	0.800843	NA
FBgn0013751	Awh	Arrowhead	12.5017	-0.00454164	0.123176	0.872775	0.967485
FBgn0266974	lncRNA:CR45425	long non-coding RNA:CR45425	1.63104	-0.00454894	0.164032	0.842673	NA
FBgn0038816	Lrrk	Leucine-rich repeat kinase	148.659	-0.00455013	0.0846926	0.905657	0.976825
FBgn0025390	Mur2B	Mucin related 2B	662.145	-0.00455631	0.116172	0.877562	0.969041
FBgn0034884	Eglp3	Entomoglyceroporin 3	0.60039	-0.00455798	0.19976	0.746492	NA
FBgn0034264	Dlish	Dachs ligand with SH3s	15.5673	-0.00456652	0.125773	0.870352	0.967485
FBgn0263705	Myo10A	Myosin 10A	204.886	-0.00456849	0.0896341	0.901809	0.976263
FBgn0030257	SmydA-4	SET and MYND domain containing, arthropod-specific, member 4	54.9643	-0.00457465	0.10125	0.89101	0.971847
FBgn0004049	yrt	yurt	950.749	-0.00457588	0.07131	0.910629	0.978041
FBgn0036810	CG6885	None	1.21447	-0.00458193	0.209238	0.682682	NA
FBgn0038527	CG14324	None	1.5011	-0.00458446	0.194404	0.772283	NA
FBgn0010433	ato	atonal	0.772978	-0.00459297	0.199476	0.74639	NA
FBgn0261508	CG42656	None	88.2906	-0.00459312	0.100185	0.891646	0.971953
FBgn0266182	lncRNA:CR44888	long non-coding RNA:CR44888	0.61322	-0.00459581	0.19885	0.749762	NA
FBgn0083004	snoRNA:Psi28S-1175b	snoRNA:Psi28S-1175b	0.511297	-0.00461355	0.204548	0.713391	NA
FBgn0034907	CG5539	None	0.751964	-0.00461905	0.213392	0.65329	NA
FBgn0033447	dila	dilatory	7.22089	-0.00462006	0.132396	0.864659	0.966665
FBgn0082962	snoRNA:Psi28S-3385a	snoRNA:Psi28S-3385a	0.764331	-0.00462415	0.197521	0.755527	NA
FBgn0029502	Coq7	Coenzyme Q7	606.765	-0.00462778	0.0632417	0.910048	0.978041
FBgn0262104	CG42857	None	2.61956	-0.00464568	0.159542	0.8442	NA
FBgn0040077	primo-1	primo-1	361.643	-0.00465474	0.0692286	0.909437	0.977875
FBgn0261574	kug	kugelei	773.542	-0.00466075	0.0622753	0.90929	0.977875
FBgn0051202	alpha-Man-Ic	alpha-Mannosidase class I c	17.2236	-0.00466425	0.112338	0.878014	0.969298
FBgn0261505	CR42653	None	1.95891	-0.00466487	0.273144	0.529623	NA
FBgn0031064	CG12531	None	46.6079	-0.00466597	0.106423	0.883606	0.970306
FBgn0039150	CG13605	None	662.541	-0.00467013	0.0567711	0.907598	0.977231
FBgn0032211	CG13138	None	1.40298	-0.00467166	0.18998	0.785854	NA
FBgn0043535	Obp57a	Odorant-binding protein 57a	500.833	-0.00467734	0.0886516	0.900259	0.975083
FBgn0030850	stas	Stasimon	1390.39	-0.00469526	0.0649654	0.908861	0.977867
FBgn0032519	CG16957	None	0.587531	-0.0046992	0.208465	0.681372	NA
FBgn0038934	Gld2	GLD2 poly(A) polymerase	1.21494	-0.00470493	0.198739	0.745097	NA
FBgn0283531	Duox	Dual oxidase	983.939	-0.00470842	0.0811502	0.90447	0.976709
FBgn0036139	CG6216	None	1.75864	-0.00472325	0.168561	0.831175	NA
FBgn0031528	CG15412	None	138.418	-0.00472864	0.0920351	0.896379	0.973344
FBgn0044050	Ilp3	Insulin-like peptide 3	25.9418	-0.00473696	0.109189	0.879116	0.969512
FBgn0265368	lncRNA:CR44309	long non-coding RNA:CR44309	0.365761	-0.00474151	0.210589	0.664257	NA
FBgn0004191	snRNA:U2:34ABa	small nuclear RNA U2 at 34AB a	15.7194	-0.00475305	0.128952	0.863058	0.966403
FBgn0014857	His3.3A	Histone H3.3A	1586.41	-0.00475706	0.0640394	0.907619	0.977231
FBgn0051907	Mst27D	Male specific transcript 27D	0.89057	-0.00476325	0.205452	0.699146	NA
FBgn0030596	CG12398	None	44.5144	-0.00476715	0.131446	0.861054	0.966083
FBgn0050185	AIMP3	aaRS-interacting multifunctional protein 3	381.97	-0.00478166	0.0671532	0.907172	0.977231
FBgn0011596	fzo	fuzzy onions	1.40368	-0.00479333	0.185099	0.796159	NA
FBgn0264743	CG44001	None	1388.53	-0.00479591	0.0567298	0.905105	0.976709
FBgn0032715	CG17597	None	755.532	-0.00480575	0.0735422	0.905623	0.976825
FBgn0267488	Mcr	Macroglobulin complement-related	726.451	-0.0048077	0.0775455	0.904186	0.976667
FBgn0015399	kek1	kekkon 1	107.017	-0.00481411	0.0893301	0.896829	0.973537
FBgn0038002	CG12256	None	5.8972	-0.00481533	0.166915	0.830231	NA
FBgn0038380	CG14877	None	2.27625	-0.00482485	0.165322	0.83193	NA
FBgn0086667	snoRNA:Psi28S-3342	snoRNA:Psi28S-3342	0.563176	-0.00483688	0.21447	0.633641	NA
FBgn0033308	CG8736	None	6.80931	-0.00484599	0.151896	0.844687	0.962747
FBgn0267758	asRNA:CR46089	antisense RNA:CR46089	30.9924	-0.00485371	0.120024	0.866588	0.966821
FBgn0031559	CG3513	None	3.31859	-0.00487007	0.170924	0.822694	NA
FBgn0032378	CycY	Cyclin Y	862.461	-0.00487466	0.0598819	0.904651	0.976709
FBgn0050372	Asap	ArfGAP with SH3 domain, ankyrin repeat and PH domain	870.997	-0.00487876	0.0612249	0.904884	0.976709
FBgn0033893	CG18371	None	0.473096	-0.00487882	0.215441	0.625386	NA
FBgn0027930	MP1	Melanization Protease 1	546.898	-0.00488148	0.0929748	0.892206	0.971985
FBgn0051627	CG31627	None	2.56851	-0.00488169	0.16212	0.833804	NA
FBgn0051814	DIP-kappa	Dpr-interacting protein kappa	11.4039	-0.00488941	0.131016	0.857858	0.966031
FBgn0262581	CG43121	None	0.720448	-0.00492933	0.192379	0.765657	NA
FBgn0267051	CR45495	None	7.36954	-0.00493201	0.158941	0.835555	0.960476
FBgn0086693	iav	inactive	10.8749	-0.00493546	0.129657	0.857454	0.966031
FBgn0051279	CG31279	None	5.24924	-0.00493991	0.160809	0.833343	NA
FBgn0037878	CG6693	None	622.313	-0.00494254	0.0715347	0.903464	0.976519
FBgn0035445	Ids	Iduronate 2-sulfatase	28.9734	-0.00494425	0.116458	0.867099	0.966878
FBgn0266094	lncRNA:CR44831	long non-coding RNA:CR44831	2.10884	-0.00495376	0.163535	0.829807	NA
FBgn0031885	Mnn1	Menin 1	567.882	-0.00495384	0.0739607	0.902609	0.976447
FBgn0262846	CG43210	None	1.87406	-0.00495658	0.204811	0.6935	NA
FBgn0051244	CG31244	None	0.631579	-0.00497432	0.195799	0.748081	NA
FBgn0061196	CG15468	None	1.64437	-0.00497462	0.176395	0.809561	NA
FBgn0028527	CG18507	None	337.111	-0.00498153	0.0908278	0.891991	0.971985
FBgn0040666	CG12848	None	306.714	-0.00498821	0.0709371	0.902704	0.976447
FBgn0266437	CG45067	None	0.527739	-0.00499571	0.198374	0.733334	NA
FBgn0262570	CG43110	None	64.4836	-0.00500318	0.11092	0.870705	0.967485
FBgn0263210	CR43380	None	0.575739	-0.00500323	0.206662	0.677686	NA
FBgn0030395	Mks1	Meckel syndrome, type 1	0.658265	-0.00500644	0.195523	0.748006	NA
FBgn0034937	fzr2	fizzy-related 2	8.61434	-0.0050078	0.133222	0.853035	0.965646
FBgn0035918	Cdc6	Cdc6	715.721	-0.00500907	0.0860549	0.895267	0.973124
FBgn0033090	CG15909	None	4.77307	-0.00500917	0.137613	0.85009	NA
FBgn0037345	Rev7	DNA polymerase zeta Rev7 subunit	104.249	-0.00501837	0.100627	0.881279	0.969538
FBgn0030729	CG12507	None	1.01744	-0.00502843	0.18763	0.779055	NA
FBgn0040491	Buffy	Buffy	85.4921	-0.00503323	0.0941706	0.887731	0.970985
FBgn0034783	CG9825	None	17.4227	-0.00503477	0.155535	0.835602	0.960476
FBgn0033058	CCHa2-R	CCHamide-2 receptor	7.22	-0.00504112	0.135523	0.850553	0.9648
FBgn0004118	nAChRbeta2	nicotinic Acetylcholine Receptor beta2	37.8597	-0.00504472	0.108551	0.87207	0.967485
FBgn0013813	Dhc98D	Dynein heavy chain at 89D	4.97606	-0.00505667	0.139694	0.847302	NA
FBgn0051220	CG31220	None	0.796488	-0.00506037	0.192709	0.75861	NA
FBgn0036985	zye	zye	13.862	-0.00506633	0.124145	0.857685	0.966031
FBgn0266322	asRNA:CR44987	antisense RNA:CR44987	37.578	-0.00509158	0.104541	0.875235	0.968232
FBgn0036112	CG14147	None	7.63999	-0.0050969	0.198219	0.729499	0.922566
FBgn0267025	asRNA:CR45469	antisense RNA:CR45469	1.30079	-0.00511072	0.197638	0.732139	NA
FBgn0039019	HP1c	Heterochromatin Protein 1c	268.849	-0.00511483	0.0764144	0.89859	0.974441
FBgn0028952	Kebab	Kinetochore and EB1 associated basic protein	56.3028	-0.00511608	0.0991581	0.880629	0.969525
FBgn0036816	Indy	I'm not dead yet	2457.39	-0.0051232	0.0625195	0.900379	0.975115
FBgn0283651	CG46301	None	15.0107	-0.00512466	0.119333	0.859882	0.966083
FBgn0014865	Mtk	Metchnikowin	1710.25	-0.0051254	0.153439	0.83468	0.960241
FBgn0286199	shps	sheepish	0.929314	-0.00514063	0.197162	0.733398	NA
FBgn0000543	ecd	ecdysoneless	518.822	-0.00515587	0.0582474	0.89865	0.974441
FBgn0034325	CG18539	None	4.80528	-0.00516374	0.157786	0.829326	NA
FBgn0011274	Dif	Dorsal-related immunity factor	478.953	-0.00517623	0.089491	0.889016	0.970985
FBgn0039254	Nmnat	Nicotinamide mononucleotide adenylyltransferase	279.982	-0.00517642	0.0811278	0.89507	0.973009
FBgn0266349	asRNA:CR44998	antisense RNA:CR44998	16.814	-0.00518762	0.122643	0.85552	0.965646
FBgn0260762	CG42560	None	1.93985	-0.00518935	0.193186	0.750961	NA
FBgn0053198	pen-2	presenilin enhancer	147.716	-0.00519174	0.0891658	0.88897	0.970985
FBgn0265268	CG18234	None	3.75624	-0.00520156	0.150514	0.834864	NA
FBgn0039478	Nep5	Neprilysin 5	7.01417	-0.00520722	0.139108	0.8433	0.961883
FBgn0028430	He	Hemese	2.3174	-0.00521589	0.161836	0.823229	NA
FBgn0053159	CG33159	None	0.698412	-0.00521837	0.195352	0.739408	NA
FBgn0001139	gro	groucho	2316.55	-0.00522378	0.0768761	0.896255	0.973317
FBgn0086690	Plp	Pericentrin-like protein	769.052	-0.00522435	0.0685243	0.898517	0.974441
FBgn0032645	CG15142	None	22.1855	-0.00523145	0.103231	0.873357	0.967485
FBgn0262890	CG43245	None	1.05943	-0.00523268	0.185845	0.776596	NA
FBgn0031248	CG11912	None	450.851	-0.00523784	0.113837	0.861849	0.966083
FBgn0267102	lncRNA:CR45542	long non-coding RNA:CR45542	0.506611	-0.00524145	0.207434	0.659428	NA
FBgn0050083	CG30083	None	24.0192	-0.00524212	0.126169	0.85135	0.964894
FBgn0266049	lncRNA:CR44814	long non-coding RNA:CR44814	1.02863	-0.00524653	0.180119	0.791599	NA
FBgn0031324	CG14342	None	3.25028	-0.00525142	0.161119	0.82291	NA
FBgn0003300	run	runt	9.08931	-0.00525306	0.140521	0.840965	0.961674
FBgn0034290	CG5773	None	540.96	-0.00525869	0.107153	0.868284	0.966977
FBgn0032104	aust	australin	0.370505	-0.00526383	0.220117	0.577651	NA
FBgn0083040	snoRNA:Psi18S-1854c	snoRNA:Psi18S-1854c	0.46804	-0.00528134	0.21128	0.629187	NA
FBgn0032448	CG5781	None	0.910842	-0.00528968	0.187469	0.769084	NA
FBgn0002931	net	net	34.4991	-0.00529003	0.106779	0.867932	0.966878
FBgn0053987	lncRNA:CR33987	long non-coding RNA:CR33987	1.75432	-0.00530485	0.180016	0.789684	NA
FBgn0029719	CG15473	None	4.0115	-0.0053096	0.149229	0.83264	NA
FBgn0028480	CG17841	None	2976.01	-0.00532569	0.0878358	0.887285	0.970985
FBgn0037195	CG11226	None	11.0372	-0.00533711	0.129866	0.846022	0.963344
FBgn0033623	CG13202	None	0.779276	-0.00534109	0.193255	0.744146	NA
FBgn0036895	ms(3)76Cc	male sterile (3) 76Cc	4.04341	-0.00536843	0.164666	0.814734	NA
FBgn0036183	CG6083	None	24.3176	-0.0053737	0.112841	0.859348	0.966083
FBgn0043841	vir-1	virus-induced RNA 1	4410.96	-0.00538986	0.0942098	0.879848	0.969512
FBgn0032006	Pvr	PDGF- and VEGF-receptor related	613.609	-0.00539332	0.093583	0.880429	0.969525
FBgn0287608	lncRNA:CR46477	long non-coding RNA:CR46477	1.05922	-0.00539528	0.181645	0.782266	NA
FBgn0033244	CG8726	None	732.424	-0.00539614	0.0594071	0.894368	0.97274
FBgn0037482	CG10055	None	668.922	-0.00540723	0.0793747	0.891428	0.971953
FBgn0005633	fln	flightin	314	-0.00541282	0.101736	0.870807	0.967485
FBgn0051415	CG31415	None	1.57137	-0.00541565	0.181043	0.783052	NA
FBgn0053307	CG33307	None	244.718	-0.00542222	0.100805	0.871682	0.967485
FBgn0033031	CG8245	None	57.4147	-0.00542262	0.103157	0.868905	0.966986
FBgn0053868	His2B:CG33868	His2B:CG33868	43.657	-0.00542432	0.159278	0.819446	0.954207
FBgn0029800	lin-52	lin-52	361.39	-0.0054247	0.0770369	0.892228	0.971985
FBgn0034183	SmydA-6	SET and MYND domain containing, arthropod-specific, member 6	21.4973	-0.00543138	0.113182	0.857527	0.966031
FBgn0266149	lncRNA:CR44855	long non-coding RNA:CR44855	0.783141	-0.00543953	0.196427	0.723989	NA
FBgn0037341	CG12746	None	692.786	-0.00544572	0.0841072	0.887703	0.970985
FBgn0029863	CG3823	None	159.436	-0.00544632	0.0893132	0.88346	0.970247
FBgn0053928	CG33928	None	0.406751	-0.00545031	0.215412	0.592601	NA
FBgn0035692	Sf3b6	Splicing factor 3b subunit 6	962.685	-0.00545409	0.0580175	0.892735	0.972051
FBgn0037350	CG2911	None	124.143	-0.00546698	0.0765622	0.891605	0.971953
FBgn0014141	cher	cheerio	1914.74	-0.00546907	0.0673752	0.893905	0.972533
FBgn0030571	CG14414	None	169.553	-0.00547403	0.0731541	0.892723	0.972051
FBgn0028878	CG15269	None	0.499252	-0.00548161	0.208713	0.637318	NA
FBgn0021767	org-1	optomotor-blind-related-gene-1	27.8281	-0.00549154	0.110039	0.859327	0.966083
FBgn0033969	Pgm2b	Phosphoglucomutase 2b	1.16836	-0.00549202	0.196941	0.718814	NA
FBgn0036925	schuy	schumacher-levy	1.19697	-0.0054947	0.19755	0.71522	NA
FBgn0013811	Dhc62B	Dynein heavy chain at 62B	22.9158	-0.00549669	0.113525	0.855504	0.965646
FBgn0264460	asRNA:CR43868	antisense RNA:CR43868	0.701316	-0.00549896	0.201524	0.6898	NA
FBgn0001257	ImpL2	Ecdysone-inducible gene L2	2074.73	-0.00550169	0.0924097	0.879283	0.969512
FBgn0001255	ImpE3	Ecdysone-inducible gene E3	9.32645	-0.00551114	0.123171	0.84632	0.963378
FBgn0027537	Nup93-1	Nucleoporin 93kD-1	1163.43	-0.00551175	0.070969	0.892563	0.972051
FBgn0039691	IntS11	Integrator 11	795.932	-0.00551293	0.0604268	0.892402	0.971985
FBgn0085234	CG34205	None	0.862911	-0.00551422	0.19665	0.719457	NA
FBgn0086711	mol	moladietz	630.69	-0.00551737	0.0849219	0.88564	0.970985
FBgn0036416	CG7924	None	3.30967	-0.005519	0.160071	0.815529	NA
FBgn0267192	lncRNA:CR45632	long non-coding RNA:CR45632	0.472876	-0.00552271	0.21627	0.58343	NA
FBgn0013672	mt:ATPase6	mitochondrial ATPase subunit 6	10887.4	-0.00553299	0.11306	0.855053	0.965646
FBgn0262730	dtn	detonator	555.015	-0.00554546	0.0799138	0.88838	0.970985
FBgn0030880	CG6788	None	1.19074	-0.0055549	0.2104	0.620914	NA
FBgn0035040	CG4741	None	60.46	-0.00555759	0.101965	0.867143	0.966878
FBgn0037618	ouib	ouija board	0.646709	-0.00555995	0.194048	0.731059	NA
FBgn0037388	CG14676	None	0.680004	-0.00556012	0.209578	0.626749	NA
FBgn0064912	CG31178	None	1.88035	-0.00556809	0.184299	0.768328	NA
FBgn0040322	GNBP2	Gram-negative bacteria binding protein 2	256.511	-0.00556942	0.101381	0.867569	0.966878
FBgn0267542	asRNA:CR45882	antisense RNA:CR45882	1.19936	-0.0055787	0.191966	0.739937	NA
FBgn0261538	CG42662	None	36.9462	-0.00559128	0.126597	0.841402	0.961674
FBgn0038415	CG17929	None	25.4314	-0.00559509	0.108906	0.858016	0.966031
FBgn0034197	Cda9	Chitin deacetylase-like 9	59.4293	-0.00560046	0.107406	0.859615	0.966083
FBgn0039559	NSD	Nuclear receptor binding SET domain protein	1792.22	-0.00560277	0.0817835	0.886102	0.970985
FBgn0265140	Meltrin	Meltrin	602.626	-0.00560288	0.0702758	0.890946	0.971847
FBgn0004407	DNApol-gamma35	DNA polymerase gamma 35kD subunit	265.26	-0.00560513	0.0714938	0.890636	0.971842
FBgn0030120	CG17440	None	9.0626	-0.00562363	0.13127	0.836961	0.960901
FBgn0284084	wg	wingless	12.4759	-0.00562446	0.129935	0.837934	0.961426
FBgn0039228	CG6980	None	1.10231	-0.00564872	0.196129	0.716452	NA
FBgn0033431	CG1827	None	273.242	-0.00565637	0.092361	0.875992	0.96831
FBgn0262101	CG42854	None	2.76132	-0.00568063	0.169876	0.796622	NA
FBgn0025639	Hmt4-20	Histone methyltransferase 4-20	1929.86	-0.00568254	0.0748095	0.888098	0.970985
FBgn0031476	CG8813	None	5.55277	-0.00568804	0.148486	0.821828	NA
FBgn0017556	Prosalpha4T2	Proteasome alpha4 subunit, Testis-specific 2	0.54098	-0.00568862	0.210181	0.615616	NA
FBgn0034692	CG13502	None	3.7483	-0.0056909	0.152202	0.818379	NA
FBgn0259170	alpha-Man-Ia	alpha-Mannosidase class I a	553.793	-0.0056914	0.0706791	0.889154	0.970985
FBgn0034144	CG5089	None	4.44763	-0.00569742	0.20769	NA	NA
FBgn0053147	Hs3st-A	Heparan sulfate 3-O sulfotransferase-A	50.4591	-0.00570144	0.106578	0.858133	0.966031
FBgn0001989	ND-B17	NADH dehydrogenase (ubiquinone) B17 subunit	935.852	-0.00570498	0.0652187	0.889409	0.970985
FBgn0260793	2mit	2mit	29.361	-0.00570751	0.113271	0.850375	0.964738
FBgn0024352	Stip1	Stress induced phosphoprotein 1	3880.93	-0.00571078	0.0737647	0.887924	0.970985
FBgn0015781	P5cr	Pyrroline 5-carboyxlate reductase	374.316	-0.00571852	0.061115	0.888599	0.970985
FBgn0265719	lncRNA:CR44526	long non-coding RNA:CR44526	5.14223	-0.00572468	0.143373	0.824968	NA
FBgn0051326	CG31326	None	1070.16	-0.00572635	0.107791	0.856077	0.965792
FBgn0266708	Cep89	Centrosomal protein 89kDa	0.768883	-0.00573196	0.196394	0.71137	NA
FBgn0039459	IntS12	Integrator 12	290.201	-0.00574402	0.0942399	0.872046	0.967485
FBgn0051323	CG31323	None	123.655	-0.00574457	0.0893194	0.877161	0.968898
FBgn0001992	Cyp303a1	Cyp303a1	7.40603	-0.00575058	0.15136	0.817352	0.953044
FBgn0032047	CG13088	None	107.119	-0.00576173	0.0838807	0.881434	0.969538
FBgn0261822	Bsg	Basigin	3271.21	-0.00576228	0.0631747	0.888141	0.970985
FBgn0040849	Ir41a	Ionotropic receptor 41a	1.62458	-0.00576778	0.178629	0.776131	NA
FBgn0266217	lncRNA:CR44912	long non-coding RNA:CR44912	2.50954	-0.00576833	0.164327	0.802126	NA
FBgn0266237	lncRNA:CR44932	long non-coding RNA:CR44932	1.58006	-0.00578512	0.166331	0.798712	NA
FBgn0035569	CG15876	None	1.83903	-0.00580719	0.191758	0.731467	NA
FBgn0031961	CG7102	None	19.7552	-0.00580904	0.116922	0.844012	0.962244
FBgn0032228	CG5367	None	52.9138	-0.00583107	0.0974746	0.866327	0.966821
FBgn0051606	CG31606	None	1.10535	-0.00583331	0.192506	0.726992	NA
FBgn0031217	CG11377	None	507.159	-0.00583789	0.0703445	0.886397	0.970985
FBgn0051523	CG31523	None	4864.87	-0.00584601	0.0772447	0.883841	0.970366
FBgn0026760	Tehao	Tehao	67.0883	-0.00584652	0.107279	0.853752	0.965646
FBgn0000247	ca	claret	675.235	-0.0058555	0.0548291	0.883174	0.970232
FBgn0033403	CG13739	None	1.71969	-0.0058557	0.209523	0.612123	NA
FBgn0035265	PIG-Wb	Phosphatidylinositol glycan anchor biosynthesis class W b	127.113	-0.00585595	0.105441	0.855787	0.965646
FBgn0050026	CG30026	None	343.342	-0.00587235	0.100713	0.861363	0.966083
FBgn0038213	CG9624	None	3.28782	-0.00587373	0.159184	0.805328	NA
FBgn0034865	Or59b	Odorant receptor 59b	0.793122	-0.0058823	0.195825	0.708082	NA
FBgn0050342	Prp38	pre-mRNA processing factor 38	286.485	-0.00588249	0.0710147	0.88539	0.970985
FBgn0000633	CG17716	None	37.4868	-0.00589276	0.105266	0.855122	0.965646
FBgn0052548	CG32548	None	4.87668	-0.0058953	0.1704	0.788508	NA
FBgn0033371	CNT1	Concentrative nucleoside transporter 1	2.35186	-0.0059046	0.196332	0.704292	NA
FBgn0051191	CG31191	None	19.7354	-0.00590471	0.109097	0.85013	0.964738
FBgn0024196	robl	roadblock	441.376	-0.00591434	0.0682364	0.88526	0.970985
FBgn0267048	CG45492	None	1.10063	-0.00592535	0.238444	0.479713	NA
FBgn0004512	Mdr49	Multi drug resistance 49	542.954	-0.00592547	0.102157	0.858292	0.966045
FBgn0030595	CG14406	None	13.498	-0.00592673	0.123734	0.834606	0.960241
FBgn0039481	Cpr97Eb	Cuticular protein 97Eb	21.6618	-0.00592967	0.109478	0.849059	0.964337
FBgn0035727	CG10063	None	7.18643	-0.0059338	0.139847	0.82165	0.954396
FBgn0053494	CG33494	None	285.457	-0.00594451	0.0994573	0.861293	0.966083
FBgn0265531	asRNA:CR44381	antisense RNA:CR44381	11.9674	-0.00594508	0.126621	0.831677	0.958745
FBgn0029694	CG15375	None	0.724363	-0.00594531	0.19238	0.723001	NA
FBgn0052250	PMP34	Peroxisomal Membrane Protein 34	553.976	-0.0059485	0.0686682	0.88455	0.970646
FBgn0267531	asRNA:CR45871	antisense RNA:CR45871	2.45252	-0.00595476	0.204892	0.643496	NA
FBgn0036044	Zasp67	Z band alternatively spliced PDZ-motif protein 67	50.3347	-0.00596102	0.106982	0.851329	0.964894
FBgn0024689	fws	four way stop	512.07	-0.00596504	0.0651881	0.884409	0.970591
FBgn0037120	CG11247	None	516.77	-0.00598143	0.0680628	0.883989	0.970428
FBgn0263511	Vsx1	Visual system homeobox 1	5.61269	-0.00599282	0.136227	0.822777	NA
FBgn0085341	CG34312	None	0.744359	-0.00599827	0.223053	0.522738	NA
FBgn0004186	snRNA:U1:95Cb	small nuclear RNA U1 at 95C b	81.7457	-0.0060066	0.105502	0.852091	0.965406
FBgn0267580	lncRNA:CR45920	long non-coding RNA:CR45920	0.589923	-0.00602039	0.205035	0.6393	NA
FBgn0039883	RhoGAP100F	Rho GTPase activating protein at 100F	79.2837	-0.0060271	0.0977774	0.861543	0.966083
FBgn0040360	CG14626	None	9.08817	-0.00603787	0.14054	0.818092	0.953461
FBgn0036545	GXIVsPLA2	GXIVsPLA2	311.318	-0.00604122	0.0666723	0.882941	0.970174
FBgn0260799	p120ctn	Adherens junction protein p120	936.628	-0.00604152	0.0842365	0.875472	0.968232
FBgn0036232	CG14125	None	1841.55	-0.00604477	0.0944275	0.865246	0.966784
FBgn0265194	Trpm	Transient receptor potential cation channel, subfamily M	754.313	-0.00604723	0.0716864	0.88204	0.969538
FBgn0265899	lncRNA:CR44688	long non-coding RNA:CR44688	5.56045	-0.00605392	0.157336	0.80185	NA
FBgn0283682	Ge-1	Ge-1	902.161	-0.0060577	0.071077	0.881994	0.969538
FBgn0037901	Exd2	Exonuclease 3'-5' domain-containing 2	520.65	-0.00606598	0.064099	0.882402	0.969781
FBgn0039125	Ndc1	Nuclear division cycle 1	515.67	-0.00606799	0.071165	0.881774	0.969538
FBgn0267113	lncRNA:CR45553	long non-coding RNA:CR45553	0.768721	-0.00606857	0.195515	0.701942	NA
FBgn0011204	cue	cueball	2111.41	-0.00606872	0.0576747	0.880583	0.969525
FBgn0026398	Or22a	Odorant receptor 22a	0.752726	-0.00607316	0.195422	0.702262	NA
FBgn0262893	CG43248	None	0.564553	-0.00608415	0.203511	0.648141	NA
FBgn0041243	Gr43a	Gustatory receptor 43a	1.74546	-0.00611291	0.167732	0.78578	NA
FBgn0024179	wit	wishful thinking	189.827	-0.00611354	0.0832361	0.874789	0.968077
FBgn0051189	CG31189	None	1.11976	-0.00611447	0.194642	0.704773	NA
FBgn0052011	CR32011	None	5.68669	-0.00611689	0.288475	0.427038	NA
FBgn0263383	lncRNA:CR43435	long non-coding RNA:CR43435	0.508309	-0.00612302	0.204241	0.640738	NA
FBgn0030913	CG6123	None	22.6502	-0.00612426	0.105351	0.849463	0.964337
FBgn0085306	CG34277	None	0.970583	-0.00613134	0.207793	0.612213	NA
FBgn0029696	CG15571	None	37.1765	-0.00614494	0.189701	0.726856	0.921102
FBgn0031240	CG3345	None	4.26547	-0.00615303	0.165725	0.787629	NA
FBgn0032656	CG5674	None	336.424	-0.00617618	0.0655504	0.880364	0.969525
FBgn0267600	lncRNA:CR45938	long non-coding RNA:CR45938	0.56231	-0.00620642	0.207758	0.60893	NA
FBgn0028670	Vha100-2	Vacuolar H[+] ATPase 100kD subunit 2	3640.58	-0.00620644	0.0610447	0.879155	0.969512
FBgn0038993	CG13843	None	3.76818	-0.00621725	0.154377	0.800113	NA
FBgn0029172	Fad2	Fad2	6138.86	-0.00622046	0.104679	0.848048	0.963703
FBgn0035196	CG9129	None	1.51051	-0.0062234	0.19588	0.693437	NA
FBgn0028530	mTTF	mitochondrial transcription termination factor	245.15	-0.00622485	0.0710169	0.878786	0.969512
FBgn0262719	CG43163	None	27.0589	-0.00624212	0.119952	0.829672	0.957672
FBgn0037296	Prosbeta2R2	Proteasome beta2 subunit-related 2	2.51434	-0.00625062	0.179228	0.757438	NA
FBgn0026388	Or46a	Odorant receptor 46a	1.20335	-0.00626281	0.183216	0.745705	NA
FBgn0262353	CG43051	None	130.627	-0.00626966	0.0941988	0.860609	0.966083
FBgn0029990	CG2233	None	13353.7	-0.0062698	0.0909943	0.864322	0.966665
FBgn0038250	CG3505	None	355.722	-0.00627546	0.108491	0.841758	0.961674
FBgn0260645	CG42537	None	0.878472	-0.00627807	0.231825	0.476499	NA
FBgn0013954	Fkbp12	FK506-binding protein 12kD	4768.75	-0.00630026	0.0577149	0.876086	0.96831
FBgn0032680	Ntf-2r	Nuclear transport factor-2-related	0.765425	-0.00630515	0.193618	0.702348	NA
FBgn0031804	CG9500	None	0.901982	-0.00631095	0.195637	0.691199	NA
FBgn0036685	CG6664	None	893.998	-0.00631314	0.0647179	0.877703	0.969096
FBgn0030478	CG1640	None	2520.15	-0.00632912	0.0669233	0.877404	0.968967
FBgn0004554	Edg91	Ecdysone-dependent gene 91	6.85568	-0.00634563	0.149294	0.801422	0.946058
FBgn0260238	CG42512	None	15.0181	-0.00634884	0.15416	0.796344	0.944206
FBgn0267447	asRNA:CR45797	antisense RNA:CR45797	9.40615	-0.00635433	0.203789	0.633787	0.885758
FBgn0083120	Uhg8	U snoRNA host gene 8	68.6278	-0.00635965	0.0966214	0.855584	0.965646
FBgn0030544	CG13403	None	2.19809	-0.00636072	0.157371	0.792322	NA
FBgn0085360	CG34331	None	283.517	-0.00636211	0.0919878	0.861233	0.966083
FBgn0005670	Cyp4d1	Cytochrome P450-4d1	279.899	-0.00636458	0.116486	0.830056	0.957705
FBgn0024698	Cpsf160	Cleavage and polyadenylation specificity factor 160	378.735	-0.00637139	0.0731029	0.875339	0.968232
FBgn0265980	lncRNA:CR44759	long non-coding RNA:CR44759	0.433715	-0.0063726	0.217544	0.531328	NA
FBgn0024365	CG12773	None	1324.72	-0.00638834	0.0646371	0.876255	0.968375
FBgn0035313	CG13810	None	23.2167	-0.00638868	0.11383	0.832421	0.959078
FBgn0053172	CG33172	None	234.452	-0.0064033	0.0768456	0.873109	0.967485
FBgn0052704	Ir8a	Ionotropic receptor 8a	1.13243	-0.0064033	0.194719	0.692547	NA
FBgn0039129	RpS19b	Ribosomal protein S19b	8.5549	-0.00640415	0.124236	0.821306	0.954396
FBgn0035519	CG1309	None	874.934	-0.00640435	0.0666711	0.875973	0.96831
FBgn0260862	Vti1a	Vesicle transport through interaction with t-SNAREs 1a	275.953	-0.00640965	0.0783406	0.872169	0.967485
FBgn0031474	CG2991	None	663.745	-0.00641816	0.0727252	0.874562	0.968022
FBgn0267679	lncRNA:CR46015	long non-coding RNA:CR46015	1.69766	-0.00645944	0.170911	0.768772	NA
FBgn0029965	Ir7b	Ionotropic receptor 7b	1.04605	-0.00646156	0.194396	0.691948	NA
FBgn0038528	CG14326	None	1.25134	-0.00647642	0.194363	0.691534	NA
FBgn0033356	CG8229	None	442.199	-0.00647997	0.0811976	0.868935	0.966986
FBgn0052436	CG32436	None	6.34509	-0.00648144	0.166436	0.775915	0.938035
FBgn0034722	Rtf1	Rtf1	1056.71	-0.00648614	0.0736847	0.872907	0.967485
FBgn0032252	loh	lonely heart	46.8168	-0.00648703	0.104721	0.841661	0.961674
FBgn0033551	CG7222	None	630.582	-0.00649344	0.073496	0.872836	0.967485
FBgn0063670	CG40228	None	306.203	-0.0064987	0.0811708	0.868581	0.966977
FBgn0031088	CG15322	None	4.53176	-0.00650117	0.144043	0.801712	NA
FBgn0020257	Ppa	Partner of paired	136.787	-0.0065125	0.0903002	0.859951	0.966083
FBgn0036874	brv1	brivido-1	0.538732	-0.00651483	0.196148	0.679884	NA
FBgn0029646	CG14423	None	1.39387	-0.00652273	0.181328	0.742012	NA
FBgn0265961	lncRNA:CR44748	long non-coding RNA:CR44748	1.86428	-0.00652342	0.171118	0.766261	NA
FBgn0267988	asRNA:CR46255	antisense RNA:CR46255	0.878051	-0.00653154	0.186435	0.724934	NA
FBgn0039282	Bili	Band4.1 inhibitor LRP interactor	26.7843	-0.00653189	0.125589	0.816636	0.952791
FBgn0266691	lncRNA:CR45181	long non-coding RNA:CR45181	2.7526	-0.006535	0.15846	0.785618	NA
FBgn0033736	CG13154	None	1.75845	-0.00653631	0.168219	0.77115	NA
FBgn0035484	CG11594	None	1317.41	-0.00654195	0.100129	0.846757	0.963378
FBgn0039651	Cyt-c1L	Cytochrome c1-like	3.59133	-0.00654668	0.16265	0.77962	NA
FBgn0040582	BomBc3	Bomanin Bicipital 3	366.548	-0.00655582	0.105417	0.839068	0.961674
FBgn0262847	CR43211	None	41.6916	-0.00655657	0.120303	0.821052	0.954396
FBgn0261792	snRNP-U1-C	small ribonucleoprotein particle U1 subunit C	261.021	-0.00655833	0.0700784	0.872585	0.967485
FBgn0033698	CG8858	None	474.977	-0.00656629	0.0645804	0.872838	0.967485
FBgn0001075	ft	fat	16.6674	-0.00659681	0.12257	0.817736	0.953254
FBgn0265985	lncRNA:CR44764	long non-coding RNA:CR44764	0.534277	-0.00660251	0.211062	0.564399	NA
FBgn0265831	lncRNA:CR44620	long non-coding RNA:CR44620	2.77547	-0.00660426	0.160344	0.781026	NA
FBgn0266172	pre-mod(mdg4)-E	None	17.9942	-0.00661333	0.194617	0.684668	0.906126
FBgn0037379	CG10979	None	787.131	-0.0066134	0.0742779	0.870207	0.967485
FBgn0033679	CG8888	None	180.011	-0.00661944	0.0933606	0.854055	0.965646
FBgn0264916	asRNA:CR44107	antisense RNA:CR44107	8.9083	-0.0066339	0.177929	0.7474	0.927445
FBgn0031758	Ucp4B	Uncoupling protein 4B	1.65325	-0.00663583	0.183375	0.731685	NA
FBgn0062565	Or19b	Odorant receptor 19b	2.74	-0.00665174	0.163991	0.774328	NA
FBgn0085237	CG34208	None	95.645	-0.00665196	0.10123	0.842691	0.961787
FBgn0259678	sqa	spaghetti-squash activator	698.619	-0.00666976	0.0851871	0.86188	0.966083
FBgn0267576	lncRNA:CR45916	long non-coding RNA:CR45916	2.18934	-0.00667036	0.172286	0.759078	NA
FBgn0039811	CG15550	None	2.35781	-0.00668618	0.173916	0.755104	NA
FBgn0266577	asRNA:CR45108	antisense RNA:CR45108	7.9408	-0.00669098	0.158252	0.781089	0.939369
FBgn0263377	asRNA:CR43429	antisense RNA:CR43429	6.36577	-0.00669185	0.184068	0.727389	0.921102
FBgn0051105	ppk22	pickpocket 22	1.68426	-0.00669498	0.175969	0.750136	NA
FBgn0261381	mtTFB1	Mitochondrial Transcription Factor B1	1042.39	-0.00670397	0.0587754	0.868734	0.966977
FBgn0051562	CR31562	None	1.45015	-0.00670651	0.182101	0.733174	NA
FBgn0263441	asRNA:CR43464	antisense RNA:CR43464	1.56336	-0.00671659	0.180285	0.738185	NA
FBgn0033188	Drat	Death resistor Adh domain containing target	1425.93	-0.00672058	0.0925022	0.852946	0.965646
FBgn0039106	CG10301	None	2.9614	-0.00672369	0.158551	0.779703	NA
FBgn0267189	asRNA:CR45629	antisense RNA:CR45629	1.84507	-0.00672627	0.165998	0.768795	NA
FBgn0030400	Pits	Protein interacting with Ttk69 and Sin3A	577.717	-0.00673339	0.0741789	0.867924	0.966878
FBgn0034073	CG8414	None	572.659	-0.00674517	0.0765059	0.866605	0.966821
FBgn0033819	CG4714	None	1.29591	-0.00674697	0.188371	0.709385	NA
FBgn0262699	fzr	fizzy-related	488.728	-0.00674884	0.0693629	0.86907	0.966986
FBgn0265496	lncRNA:CR44365	long non-coding RNA:CR44365	1.24408	-0.00676217	0.169457	0.761595	NA
FBgn0026150	ApepP	Aminopeptidase P	881.759	-0.00676323	0.0622211	0.868722	0.966977
FBgn0027080	TyrRS	Tyrosyl-tRNA synthetase	1391.85	-0.00676963	0.0581667	0.867175	0.966878
FBgn0261840	pre-mod(mdg4)-X	None	10.3102	-0.00678707	0.262564	0.400219	0.77169
FBgn0040985	CG6115	None	1744.25	-0.00679649	0.0866939	0.857852	0.966031
FBgn0051659	CG31659	None	1.11058	-0.00680202	0.193243	0.684642	NA
FBgn0011660	Pms2	Pms2	407.958	-0.00680205	0.0882456	0.856136	0.965792
FBgn0040375	CG13760	None	218.964	-0.00680632	0.0703209	0.867769	0.966878
FBgn0263415	lncRNA:CR43461	long non-coding RNA:CR43461	9.74014	-0.00682249	0.131894	0.803126	0.946223
FBgn0014032	Sptr	Sepiapterin reductase	463.34	-0.0068274	0.0702981	0.86737	0.966878
FBgn0038011	CG4066	None	33.4469	-0.00683422	0.182493	0.727432	0.921102
FBgn0032856	CG16798	None	6.14286	-0.0068423	0.155829	0.779489	NA
FBgn0259964	Sfp33A3	Seminal fluid protein 33A3	1.12994	-0.00684511	0.191869	0.689947	NA
FBgn0052686	CG32686	None	1.45798	-0.00684994	0.193438	0.681755	NA
FBgn0037110	ORMDL	Orosomucoid 1-like	397.333	-0.00685051	0.0649076	0.867416	0.966878
FBgn0003889	betaTub85D	beta-Tubulin at 85D	4.66209	-0.00686105	0.193074	NA	NA
FBgn0052392	Rsph3	Radial spoke head protein 3	17.2951	-0.0068745	0.12646	0.806611	0.947615
FBgn0031436	ND-B17.2	NADH dehydrogenase (ubiquinone) B17.2 subunit	1196.73	-0.00688185	0.061264	0.866203	0.966821
FBgn0035851	MED24	Mediator complex subunit 24	443.457	-0.00689519	0.0687723	0.866366	0.966821
FBgn0042213	CG18731	None	75.533	-0.0069047	0.0908271	0.851066	0.964825
FBgn0037923	CG6813	None	50.4011	-0.00692277	0.0933751	0.847501	0.963378
FBgn0035089	Phk-3	Pherokine 3	267.302	-0.00692303	0.112333	0.820823	0.954396
FBgn0050172	CG30172	None	33.4828	-0.00694651	0.103038	0.833265	0.959534
FBgn0044452	Atg2	Autophagy-related 2	866.322	-0.00695575	0.0680309	0.865307	0.966784
FBgn0036962	CG17122	None	1.82285	-0.00695863	0.18117	0.727156	NA
FBgn0001123	Galphas	G protein alpha s subunit	493.77	-0.00697464	0.078202	0.861152	0.966083
FBgn0038655	CG14297	None	0.673544	-0.00697858	0.211644	0.542977	NA
FBgn0263998	Ack-like	Activated Cdc42 kinase-like	750.67	-0.00700947	0.0661382	0.864403	0.966665
FBgn0266750	lncRNA:CR45223	long non-coding RNA:CR45223	6.0895	-0.00701434	0.143529	0.787392	NA
FBgn0034307	CG10914	None	152.89	-0.00702318	0.0735535	0.862576	0.966327
FBgn0045038	Proc	Proctolin	157.727	-0.00702525	0.0857529	0.854105	0.965646
FBgn0052580	Muc14A	Mucin 14A	2.71047	-0.00702595	0.162104	0.765476	NA
FBgn0037547	CG7910	None	3645.92	-0.00702812	0.104389	0.829364	0.957635
FBgn0035050	SiaT	Sialyltransferase	23.6168	-0.0070316	0.115282	0.814396	0.951537
FBgn0035044	CG3663	None	260.819	-0.00703393	0.0647654	0.863898	0.96642
FBgn0025674	CycK	Cyclin K	1183.54	-0.00704102	0.0621927	0.863384	0.966403
FBgn0000928	fs(1)Yb	female sterile (1) Yb	29.7585	-0.00704661	0.100529	0.834678	0.960241
FBgn0050157	CG30157	None	19.8849	-0.00704918	0.109862	0.821005	0.954396
FBgn0030162	CG1986	None	0.615265	-0.00705144	0.207009	0.577254	NA
FBgn0267127	lncRNA:CR45567	long non-coding RNA:CR45567	1.71158	-0.00705534	0.181276	0.723479	NA
FBgn0262577	CG43117	None	6.26748	-0.00706171	0.136991	0.792008	0.943198
FBgn0052475	mthl8	methuselah-like 8	54.0239	-0.00706764	0.13602	0.792709	0.943613
FBgn0264897	CG44088	None	0.621451	-0.0070699	0.212502	0.532468	NA
FBgn0022764	Sin3A	Sin3A	2237.22	-0.0070701	0.0740473	0.861467	0.966083
FBgn0035673	CG6602	None	186.516	-0.00707503	0.0926168	0.845221	0.962816
FBgn0032464	Vha68-3	Vacuolar H[+] ATPase 68kD subunit 3	1.32002	-0.00707588	0.198439	0.642759	NA
FBgn0036290	CG10638	None	843.93	-0.00707779	0.0898914	0.84854	0.963923
FBgn0001967	NimC3	Nimrod C3	0.516573	-0.00708204	0.207033	0.575753	NA
FBgn0034829	CG9899	None	0.94113	-0.00708502	0.187434	0.700775	NA
FBgn0013763	Idgf6	Imaginal disc growth factor 6	6969.17	-0.00709181	0.0960672	0.840173	0.961674
FBgn0265928	lncRNA:CR44717	long non-coding RNA:CR44717	0.998855	-0.00709543	0.191147	0.684004	NA
FBgn0004656	fs(1)h	female sterile (1) homeotic	2260.13	-0.00709807	0.0677683	0.862615	0.966327
FBgn0286916	lncRNA:CR46416	long non-coding RNA:CR46416	0.448762	-0.00710352	0.206983	0.575263	NA
FBgn0031718	CG14014	None	3.59172	-0.00710499	0.201821	0.617094	NA
FBgn0050324	CG30324	None	1.56175	-0.00711343	0.1843	0.711551	NA
FBgn0263477	scaRNA:PsiU1-6	small Cajal body-specific RNA : PsiU1-6	0.40167	-0.00711744	0.210611	0.544986	NA
FBgn0020385	pug	pugilist	3039.72	-0.00711852	0.100281	0.833414	0.959534
FBgn0052267	CG32267	None	427.287	-0.00711985	0.0643638	0.862223	0.966327
FBgn0267527	asRNA:CR45867	antisense RNA:CR45867	2.37873	-0.00712488	0.186544	0.702861	NA
FBgn0001983	wor	worniu	2.94421	-0.00712653	0.189726	0.689475	NA
FBgn0265200	lncRNA:CR44260	long non-coding RNA:CR44260	1.22522	-0.0071266	0.180029	0.724744	NA
FBgn0030329	prtp	pretaporter	1519.1	-0.00713211	0.0554155	0.858416	0.966045
FBgn0262869	Gfrl	Glial cell line-derived neurotrophic family receptor-like	45.6347	-0.00716276	0.103979	0.826822	0.956136
FBgn0035019	Ir60e	Ionotropic receptor 60e	0.5676	-0.00716733	0.20326	0.603258	NA
FBgn0030936	CG6481	None	2.48167	-0.00716862	0.175824	0.734595	NA
FBgn0037017	CG4074	None	132.55	-0.00718018	0.0815185	0.854755	0.965646
FBgn0020294	ko	knockout	158.788	-0.00718326	0.0859597	0.85068	0.9648
FBgn0033005	CG3107	None	1011.17	-0.00719709	0.0830235	0.853164	0.965646
FBgn0039042	CG13837	None	2.32733	-0.00720698	0.18141	0.717829	NA
FBgn0250904	CG34434	None	1.48191	-0.00720703	0.193041	0.670228	NA
FBgn0267664	lncRNA:CR46002	long non-coding RNA:CR46002	1.09681	-0.00720768	0.191714	0.677034	NA
FBgn0040273	Spt5	Spt5	980.085	-0.00722433	0.059372	0.858931	0.966083
FBgn0035600	Cyt-c1	Cytochrome c1	4069.04	-0.00723839	0.0676184	0.859949	0.966083
FBgn0003654	sw	short wing	1292.25	-0.00725942	0.0681274	0.859491	0.966083
FBgn0034267	CG4984	None	233.846	-0.00725976	0.0918138	0.84233	0.961787
FBgn0050484	CG30484	None	0.820326	-0.00726148	0.191825	0.674482	NA
FBgn0036016	CG3306	None	1.43856	-0.00726599	0.188652	0.689129	NA
FBgn0263744	CR43669	None	1.63848	-0.00726789	0.169102	0.746031	NA
FBgn0036822	NijB	Ninjurin B	2.27773	-0.0072717	0.158066	0.763688	NA
FBgn0066303	CG33932	None	747.183	-0.00727283	0.055115	0.855424	0.965646
FBgn0034471	Obp56e	Odorant-binding protein 56e	202.961	-0.00727975	0.116962	0.806058	0.947335
FBgn0032293	Dpy-30L1	Dpy-30-like 1	306.053	-0.00728075	0.0734007	0.857672	0.966031
FBgn0052786	Gem4b	Gemin 4b	41.5799	-0.00728582	0.147702	0.775465	0.938035
FBgn0034523	Nnf1a	Nnf1a	47.8156	-0.00735365	0.0940029	0.837384	0.961021
FBgn0031119	CG1812	None	400.088	-0.00736157	0.0748802	0.855456	0.965646
FBgn0266636	asRNA:CR45143	antisense RNA:CR45143	1.92315	-0.00736427	0.175745	0.728325	NA
FBgn0030747	CG4301	None	545.802	-0.00737354	0.0909634	0.841019	0.961674
FBgn0085414	dpr12	defective proboscis extension response 12	86.7214	-0.00738025	0.0973816	0.831906	0.958839
FBgn0286785	scb	scab	1042.33	-0.00739124	0.0891222	0.842919	0.961787
FBgn0039555	mRpS22	mitochondrial ribosomal protein S22	588.258	-0.00740006	0.0623952	0.85655	0.965913
FBgn0051473	CG31473	None	8.80443	-0.00740284	0.127338	0.791614	0.943197
FBgn0265757	lncRNA:CR44564	long non-coding RNA:CR44564	1.69245	-0.00741216	0.164135	0.750373	NA
FBgn0037632	CCT7	Chaperonin containing TCP1 subunit 7	4404.71	-0.00741668	0.0568229	0.853832	0.965646
FBgn0015524	otp	orthopedia	27.8925	-0.00741917	0.107983	0.814738	0.951833
FBgn0039690	Gnpnat	Glucosamine-phosphate N-acetyltransferase	281.912	-0.00742431	0.0810912	0.850253	0.964738
FBgn0259162	RunxB	Runt related B	1.79762	-0.00743915	0.168812	0.74117	NA
FBgn0030954	CCKLR-17D3	Cholecystokinin-like receptor at 17D3	11.9902	-0.0074424	0.122813	0.795209	0.944196
FBgn0034468	Obp56a	Odorant-binding protein 56a	109.161	-0.00744327	0.126051	0.79182	0.943197
FBgn0250868	CG42239	None	455.414	-0.00745126	0.0775058	0.852267	0.965406
FBgn0033791	Drl-2	Derailed 2	17.877	-0.00746572	0.11565	0.802975	0.946223
FBgn0032217	CG4972	None	1244.94	-0.00747448	0.0653593	0.855516	0.965646
FBgn0036931	CG14183	None	8.79002	-0.0074764	0.138393	0.779172	0.938885
FBgn0027620	Acf	ATP-dependent chromatin assembly factor large subunit	1146.07	-0.00748062	0.0861218	0.844459	0.96259
FBgn0035743	Acbp6	Acyl-CoA binding protein 6	277.723	-0.00749812	0.12188	0.79477	0.944176
FBgn0031516	CG9663	None	294.841	-0.00751809	0.0775133	0.85096	0.964825
FBgn0266679	lncRNA:CR45169	long non-coding RNA:CR45169	1.24536	-0.0075192	0.173523	0.728624	NA
FBgn0003938	snRNA:U5:63BC	small nuclear RNA U5 at 63BC	2.34291	-0.00753847	0.171598	0.732317	NA
FBgn0000053	Gart	GART trifunctional enzyme	2210	-0.00754283	0.0926427	0.835218	0.960476
FBgn0023530	CG3740	None	380.423	-0.00755397	0.0812492	0.847559	0.963378
FBgn0037135	CG7414	None	5765.09	-0.00757119	0.0717132	0.852714	0.965518
FBgn0266218	lncRNA:CR44913	long non-coding RNA:CR44913	0.599437	-0.00758813	0.204327	0.577712	NA
FBgn0024897	b6	b6	15.3349	-0.00760223	0.130163	0.783512	0.940368
FBgn0262966	CG43277	None	0.686084	-0.00762602	0.196457	0.634591	NA
FBgn0085263	CG34234	None	1.69249	-0.0076269	0.197807	0.625717	NA
FBgn0030738	CG9915	None	832.278	-0.00763125	0.0673955	0.852475	0.965406
FBgn0085486	CG34457	None	1.14063	-0.00765884	0.189186	0.672682	NA
FBgn0263051	CG43346	None	164.607	-0.00766116	0.0869589	0.839868	0.961674
FBgn0035996	CG3448	None	128.108	-0.00766577	0.100252	0.821084	0.954396
FBgn0035875	Cpr66Cb	Cuticular protein 66Cb	2.6713	-0.00768174	0.188185	0.676318	NA
FBgn0053017	CG33017	None	1.48224	-0.00768443	0.19103	0.663022	NA
FBgn0033753	Cyp301a1	Cyp301a1	35.6052	-0.00769914	0.109559	0.80565	0.947297
FBgn0053260	Tsen34	tRNA splicing endonuclease subunit 34	21.0372	-0.00771543	0.106204	0.81042	0.949796
FBgn0022800	Cad96Ca	Cadherin 96Ca	83.3446	-0.00771661	0.0960988	0.826466	0.955827
FBgn0000137	ase	asense	1.79354	-0.007725	0.184372	0.690039	NA
FBgn0033951	CG10139	None	241.698	-0.00773552	0.0727349	0.849197	0.964337
FBgn0262148	lncRNA:CR42874	long non-coding RNA:CR42874	2.75298	-0.00774294	0.165603	0.737683	NA
FBgn0004878	cas	castor	21.4316	-0.00774863	0.112995	0.799468	0.945114
FBgn0026713	l(1)G0007	lethal (1) G0007	869.199	-0.00775006	0.0567804	0.847318	0.963378
FBgn0038695	CG14280	None	1.0291	-0.00776419	0.181871	0.697412	NA
FBgn0011293	a10	antennal protein 10	20.8421	-0.0077729	0.152755	0.755669	0.930599
FBgn0250821	CG14644	None	3.19293	-0.00778576	0.156208	0.750882	NA
FBgn0262714	Sap130	Sin3A-associated protein 130	783.49	-0.00778728	0.0606104	0.848602	0.963923
FBgn0035968	Slc45-1	Solute carrier family 45 member 1	153.58	-0.00781693	0.090483	0.832352	0.959078
FBgn0029573	CG14770	None	2.03597	-0.00782131	0.17364	0.718659	NA
FBgn0030352	sicily	severe impairment of CI with lengthened youth	209.32	-0.00782988	0.0787945	0.844019	0.962244
FBgn0051450	mRpS18A	mitochondrial ribosomal protein S18A	356.638	-0.007832	0.0802507	0.842879	0.961787
FBgn0085417	natalisin	natalisin	12.0228	-0.00783494	0.119253	0.789136	0.942596
FBgn0034481	CG11041	None	1.00389	-0.00783817	0.18492	0.684136	NA
FBgn0036652	CG13032	None	1.18428	-0.0078414	0.212967	0.496908	NA
FBgn0038465	Irc	Immune-regulated catalase	2861.35	-0.00785524	0.111334	0.799235	0.945073
FBgn0011576	Cyp4d2	Cytochrome P450-4d2	333.07	-0.00785732	0.100606	0.816197	0.952757
FBgn0264295	CG43773	None	73.2539	-0.00786963	0.100486	0.816116	0.952757
FBgn0032700	CG10338	None	226.308	-0.00787053	0.074145	0.845996	0.963344
FBgn0039471	CG6295	None	1227.01	-0.00787211	0.148479	0.757802	0.931375
FBgn0261385	scra	scraps	1426.01	-0.00787217	0.0806504	0.841768	0.961674
FBgn0050203	CG30203	None	61.2859	-0.00788961	0.118513	0.788655	0.942596
FBgn0039424	ppk15	pickpocket 15	1.1057	-0.00789196	0.191027	0.655651	NA
FBgn0262872	milt	milton	1994.36	-0.00789336	0.0660389	0.847548	0.963378
FBgn0266677	asRNA:CR45167	antisense RNA:CR45167	1.54701	-0.00790919	0.185825	0.678216	NA
FBgn0037609	CG9773	None	335.236	-0.0079092	0.0804828	0.841175	0.961674
FBgn0052271	CG32271	None	8.92416	-0.00792044	0.138227	0.767059	0.934286
FBgn0021738	Crg-1	Circadianly Regulated Gene	12.6356	-0.00794651	0.118755	0.786909	0.941855
FBgn0036498	CG13455	None	2.36411	-0.00795375	0.159705	0.740961	NA
FBgn0042112	mRpL36	mitochondrial ribosomal protein L36	124.331	-0.00795994	0.0822061	0.838693	0.961674
FBgn0267729	lncRNA:CR46060	long non-coding RNA:CR46060	2.18491	-0.00796006	0.181609	0.691746	NA
FBgn0266808	asRNA:CR45270	antisense RNA:CR45270	47.3752	-0.00797473	0.128286	0.775455	0.938035
FBgn0031655	Marcal1	Marcal1	297.079	-0.00797823	0.0847534	0.83584	0.960552
FBgn0266911	asRNA:CR45371	antisense RNA:CR45371	2.51128	-0.00798298	0.186162	0.674355	NA
FBgn0033755	ClC-b	Chloride channel-b	596.435	-0.00800935	0.0674377	0.845275	0.962816
FBgn0263452	lncRNA:CR43475	long non-coding RNA:CR43475	0.467252	-0.00801063	0.21185	0.498881	NA
FBgn0051681	CG31681	None	196.052	-0.00801656	0.09845	0.816169	0.952757
FBgn0067905	IM14	Immune induced molecule 14	337.627	-0.00801906	0.110581	0.796384	0.944206
FBgn0029657	CG12535	None	3.89214	-0.00801908	0.155211	0.745385	NA
FBgn0000463	Dl	Delta	432.843	-0.00802519	0.085838	0.833726	0.959676
FBgn0034443	cer	crammer	291.304	-0.00804518	0.0925951	0.824637	0.954744
FBgn0033250	CG14762	None	716.182	-0.00806079	0.0965462	0.818273	0.953463
FBgn0027794	Lrpprc2	Leucine-rich pentatricopeptide repeat containing 2	675.391	-0.00806857	0.0923603	0.824483	0.954744
FBgn0267281	lncRNA:CR45717	long non-coding RNA:CR45717	0.517886	-0.00806979	0.197587	0.610852	NA
FBgn0004509	Fur1	Furin 1	1068.31	-0.00807102	0.0635568	0.843971	0.962244
FBgn0050009	lncRNA:CR30009	long non-coding RNA:CR30009	1.96323	-0.00809642	0.18372	0.679889	NA
FBgn0038318	CG6236	None	824.96	-0.00809653	0.0607164	0.842717	0.961787
FBgn0031696	Bub1	Bub1 kinase	572.459	-0.00810199	0.0749402	0.841147	0.961674
FBgn0266625	asRNA:CR45132	antisense RNA:CR45132	1.0155	-0.00810298	0.191479	0.645943	NA
FBgn0266311	asRNA:CR44976	antisense RNA:CR44976	4.92867	-0.0081149	0.154956	0.742941	NA
FBgn0029789	PGAP1	Post-GPI attachment to proteins 1	340.888	-0.00811629	0.0711663	0.842472	0.961787
FBgn0036492	Best3	Bestrophin 3	0.673595	-0.00812007	0.200938	0.584758	NA
FBgn0033782	sug	sugarbabe	286.475	-0.00812089	0.0986887	0.813469	0.951357
FBgn0264372	asRNA:CR43824	antisense RNA:CR43824	1.46895	-0.00812585	0.190305	0.651043	NA
FBgn0052406	PVRAP	PVR adaptor protein	25.2962	-0.00813059	0.105115	0.802472	0.946181
FBgn0052037	CG32037	None	7.9511	-0.00813862	0.139764	0.759531	0.931547
FBgn0035468	Gr63a	Gustatory receptor 63a	1.58499	-0.00814651	0.190671	0.648522	NA
FBgn0034839	CG13540	None	0.925728	-0.00815383	0.18883	0.65706	NA
FBgn0035469	CG14977	None	260.552	-0.00817601	0.0674802	0.842104	0.961749
FBgn0266330	asRNA:CR44995	antisense RNA:CR44995	18.1561	-0.00818389	0.174492	0.705077	0.914189
FBgn0026192	par-6	par-6	895.678	-0.0081946	0.0822542	0.834002	0.95977
FBgn0030207	CG2887	None	1.39679	-0.00819801	0.189846	0.65078	NA
FBgn0033357	Tom7	Translocase of outer membrane 7	669.04	-0.0081988	0.0740941	0.839717	0.961674
FBgn0266379	lncRNA:CR45021	long non-coding RNA:CR45021	1.11092	-0.00820628	0.202499	0.569311	NA
FBgn0037979	GCC185	GRIP and coiled-coil domain containing 185 kDa	430.785	-0.00820779	0.0744847	0.83935	0.961674
FBgn0030326	CG2444	None	4.20885	-0.00821037	0.152521	0.743342	NA
FBgn0022709	Adk1	Adenylate kinase 1	668.992	-0.00821059	0.080387	0.835335	0.960476
FBgn0086359	Invadolysin	Invadolysin	413.751	-0.00821256	0.06735	0.841421	0.961674
FBgn0262983	CG43291	None	3.72656	-0.00821439	0.181178	0.6848	NA
FBgn0033072	CG17994	None	2.83001	-0.00823177	0.167453	0.719289	NA
FBgn0021895	ytr	yantar	1482.09	-0.00823982	0.0619415	0.840388	0.961674
FBgn0032719	CG17321	None	67.3027	-0.00824991	0.0964791	0.81427	0.951537
FBgn0263626	lncRNA:CR43635	long non-coding RNA:CR43635	0.753102	-0.00825464	0.197392	0.605539	NA
FBgn0036698	CG7724	None	80.8957	-0.00828023	0.0976902	0.811619	0.950101
FBgn0035420	hob	hobbit	452.66	-0.00828256	0.0674735	0.840081	0.961674
FBgn0025621	CG16989	None	1080.08	-0.00828385	0.0903297	0.822844	0.954396
FBgn0031100	CG1504	None	1.6113	-0.00829463	0.195262	0.617869	NA
FBgn0026262	bip2	bip2	868.673	-0.00829464	0.0705042	0.839273	0.961674
FBgn0034487	Efhc1.2	EF-hand domain containing 1.2	2.7782	-0.00829782	0.161848	0.727394	NA
FBgn0001624	dlg1	discs large 1	1019.69	-0.00830319	0.0566512	0.836487	0.960771
FBgn0267553	lncRNA:CR45893	long non-coding RNA:CR45893	5.67542	-0.00831745	0.199795	0.586272	NA
FBgn0032867	CG15475	None	0.74667	-0.00832277	0.207814	0.520411	NA
FBgn0287185	nvd	neverland	13.3604	-0.00833173	0.114858	0.782458	0.940049
FBgn0034182	SmydA-7	SET and MYND domain containing, arthropod-specific, member 7	84.6361	-0.00834195	0.095964	0.813113	0.951181
FBgn0003372	Sgs1	Salivary gland secretion 1	3.03122	-0.00835956	0.164053	0.721792	NA
FBgn0036589	CG13067	None	197.223	-0.00836813	0.105932	0.795578	0.944206
FBgn0046689	Takl1	Tak1-like 1	205.024	-0.00837329	0.10566	0.79592	0.944206
FBgn0052792	ppk8	pickpocket 8	0.893486	-0.00837644	0.201624	0.570161	NA
FBgn0031381	Npc2a	Niemann-Pick type C-2a	794.407	-0.00838667	0.0853851	0.82695	0.95618
FBgn0260481	CG32454	None	2.89505	-0.00838797	0.170158	0.708919	NA
FBgn0037772	Spn85F	Serpin 85F	1.24991	-0.00839384	0.189545	0.645547	NA
FBgn0035453	CG10357	None	0.994627	-0.00840029	0.189663	0.644767	NA
FBgn0267515	28SrRNA-Psi:CR45855	28S ribosomal RNA pseudogene:CR45855	0.630163	-0.00841431	0.210382	0.495589	NA
FBgn0267586	asRNA:CR45924	antisense RNA:CR45924	5.75117	-0.00841524	0.136279	0.755541	NA
FBgn0266977	CG45428	None	0.882189	-0.00842441	0.202332	0.562813	NA
FBgn0033225	TTLL12	Tubulin tyrosine ligase-like 12	518.006	-0.00842948	0.0749167	0.834867	0.96025
FBgn0030438	CG15721	None	644.022	-0.00844324	0.143981	0.746721	0.927033
FBgn0053155	CG33155	None	68.0655	-0.0084447	0.115142	0.779267	0.938894
FBgn0053222	CR33222	None	1.87113	-0.00844594	0.19179	0.632487	NA
FBgn0267624	lncRNA:CR45962	long non-coding RNA:CR45962	5.86175	-0.00844774	0.139666	0.751173	NA
FBgn0029955	CG15478	None	6.21662	-0.0084519	0.135761	0.755084	NA
FBgn0034447	CG7744	None	1070.1	-0.008459	0.0829862	0.828059	0.956636
FBgn0004841	TkR86C	Tachykinin-like receptor at 86C	5.92914	-0.00845954	0.142939	0.747397	NA
FBgn0026679	IntS4	Integrator 4	491.188	-0.00847743	0.0689244	0.836175	0.960618
FBgn0035409	CG14963	None	74.2079	-0.00849871	0.106993	0.790738	0.943153
FBgn0085282	CG34253	None	48.4745	-0.00851935	0.110533	0.784424	0.940869
FBgn0026374	Rhp	Rhophilin	123.996	-0.00852162	0.0931152	0.813799	0.951462
FBgn0036828	CG6841	None	393.335	-0.00852783	0.0766558	0.831938	0.958839
FBgn0035400	CG11537	None	960.299	-0.00854051	0.0590318	0.833438	0.959534
FBgn0030989	Inx5	Innexin 5	0.677276	-0.00854512	0.202563	0.556683	NA
FBgn0031689	Cyp28d1	Cyp28d1	1232.2	-0.00855254	0.108271	0.787328	0.942028
FBgn0039132	AP-1sigma	Adaptor Protein complex 1, sigma subunit	780.332	-0.00857378	0.0613465	0.833832	0.959678
FBgn0034595	CG15657	None	5.51867	-0.00857499	0.143215	0.743924	NA
FBgn0265417	CG44329	None	0.40536	-0.00858965	0.202949	0.551983	NA
FBgn0267464	asRNA:CR45814	antisense RNA:CR45814	3.52304	-0.00859651	0.188816	0.642188	NA
FBgn0035977	PGRP-LF	Peptidoglycan recognition protein LF	140.93	-0.00860597	0.112094	0.779882	0.939028
FBgn0036278	CrzR	Corazonin receptor	132.398	-0.00860893	0.095376	0.808332	0.948701
FBgn0023523	Or2a	Odorant receptor 2a	3.75665	-0.00861101	0.15373	0.730342	NA
FBgn0036687	CG6652	None	2.18061	-0.00861393	0.18839	0.643577	NA
FBgn0051955	CG31955	None	74.6584	-0.00861521	0.112732	0.778672	0.938812
FBgn0037166	CG11426	None	232.525	-0.00862197	0.0898942	0.816459	0.952757
FBgn0267137	lncRNA:CR45577	long non-coding RNA:CR45577	5.59666	-0.00862555	0.136927	0.749209	NA
FBgn0262481	CG43071	None	46.6425	-0.00863601	0.118985	0.769229	0.935448
FBgn0039529	CG5612	None	451.844	-0.00866682	0.0852801	0.821451	0.954396
FBgn0032299	CG17127	None	17.8246	-0.00867557	0.129913	0.755274	0.930525
FBgn0031873	Gas41	Gas41	141.376	-0.00868205	0.0778024	0.828173	0.956664
FBgn0265993	lncRNA:CR44768	long non-coding RNA:CR44768	0.619943	-0.00869582	0.208728	0.499382	NA
FBgn0039728	CG7896	None	12.047	-0.0087023	0.125745	0.759221	0.931547
FBgn0038542	TyrR	Tyramine receptor	51.258	-0.00870829	0.099486	0.799128	0.94505
FBgn0003978	vls	valois	247.752	-0.00871064	0.0714522	0.83106	0.958344
FBgn0264993	asRNA:CR44144	antisense RNA:CR44144	1.34022	-0.00871978	0.198884	0.578881	NA
FBgn0029754	CG15930	None	3.79349	-0.00872655	0.145546	0.737161	NA
FBgn0050357	CG30357	None	7.85674	-0.0087322	0.146961	0.735375	0.923556
FBgn0039609	Nepl17	Neprilysin-like 17	92.0611	-0.0087364	0.124473	0.75983	0.931547
FBgn0037270	eIF3f1	eukaryotic translation initiation factor 3 subunit f1	3282.16	-0.00876027	0.0497166	0.819603	0.954285
FBgn0260866	dnr1	defense repressor 1	368.864	-0.00876762	0.0884027	0.815521	0.952331
FBgn0266710	hog	hog	1.21164	-0.00876815	0.195825	0.59803	NA
FBgn0286867	lncRNA:osk	long non-coding RNA:osk	10.7523	-0.00877604	0.183084	0.660032	0.897003
FBgn0030804	CG13002	None	0.899808	-0.00878545	0.190879	0.625833	NA
FBgn0040651	CG15458	None	0.43968	-0.00880129	0.21747	0.4302	NA
FBgn0262887	lncRNA:CR43242	long non-coding RNA:CR43242	49.9357	-0.00880773	0.102463	0.791587	0.943197
FBgn0285917	sbb	scribbler	1887.56	-0.00880916	0.079379	0.824487	0.954744
FBgn0053971	Ir62a	Ionotropic receptor 62a	6.69178	-0.00881061	0.140674	0.74025	0.924669
FBgn0039611	Nepl18	Neprilysin-like 18	375.143	-0.00881203	0.11181	0.775371	0.938035
FBgn0041188	Atx2	Ataxin-2	1629.02	-0.00882366	0.0642727	0.829784	0.957698
FBgn0030260	CG1537	None	10.469	-0.00884618	0.121707	0.760421	0.931547
FBgn0267483	lncRNA:CR45833	long non-coding RNA:CR45833	0.59729	-0.00884656	0.210825	0.476766	NA
FBgn0051643	CG31643	None	194.707	-0.00885079	0.0728469	0.82784	0.956636
FBgn0000017	Abl	Abl tyrosine kinase	1465.37	-0.00888031	0.0721282	0.827581	0.956589
FBgn0051721	Trim9	Tripartite motif containing 9	52.8363	-0.00888284	0.101636	0.791396	0.943197
FBgn0082953	snoRNA:Psi28S-612	snoRNA:Psi28S-612	1.68885	-0.00888648	0.176501	0.677801	NA
FBgn0043853	scaRNA:MeU5-C46	small Cajal body-specific RNA : MeU5-C46	3.53712	-0.00889446	0.156694	0.718119	NA
FBgn0032728	Tango6	Transport and Golgi organization 6	204.646	-0.0088993	0.0740885	0.826317	0.955827
FBgn0020399	Mst89B	Mst89B	0.739638	-0.00890617	0.207857	0.499575	NA
FBgn0038376	Hmt-1	Heavy metal tolerance factor 1	1419.22	-0.00893187	0.0568427	0.824469	0.954744
FBgn0260484	HIP	Hsc/Hsp70-interacting protein	845.968	-0.00895107	0.0655792	0.82748	0.956587
FBgn0037697	GstZ2	Glutathione S transferase Z2	159.465	-0.00896428	0.105228	0.783041	0.940298
FBgn0000406	Cyt-b5-r	Cytochrome b5-related	5071.45	-0.00898247	0.102009	0.788488	0.942596
FBgn0040503	CG7763	None	4.98655	-0.00899607	0.167864	0.695554	NA
FBgn0263451	asRNA:CR43474	antisense RNA:CR43474	1.51124	-0.00902027	0.208259	0.492314	NA
FBgn0035871	BI-1	Bax Inhibitor-1	1916.31	-0.00902331	0.0829134	0.816983	0.952791
FBgn0260469	CR14578	None	1.2872	-0.009038	0.200311	0.557565	NA
FBgn0065099	snRNA:7SK	small nuclear RNA 7SK	10.4115	-0.00903987	0.139978	0.734826	0.923444
FBgn0030066	Uros1	Uroporphyrinogen III synthase 1	130.503	-0.00904455	0.0748142	0.823149	0.954396
FBgn0036577	CG13073	None	0.657551	-0.00905991	0.213352	0.449779	NA
FBgn0267554	asRNA:CR45894	antisense RNA:CR45894	1.89306	-0.00906304	0.195418	0.590779	NA
FBgn0053267	CG33267	None	8.98918	-0.00908298	0.128555	0.746185	0.927033
FBgn0029768	SPR	Sex peptide receptor	156.071	-0.00910679	0.0995999	0.790152	0.942982
FBgn0036936	CG14185	None	2.16234	-0.00910991	0.170936	0.68538	NA
FBgn0264439	lncRNA:CR43857	long non-coding RNA:CR43857	25.0546	-0.00911057	0.140089	0.732807	0.923033
FBgn0036992	Hpd	4-hydroxyphenylpyruvate dioxygenase	1459.35	-0.00911822	0.107983	0.774568	0.937667
FBgn0259734	Nost	Nostrin	723.457	-0.00911917	0.0836032	0.814349	0.951537
FBgn0050109	CG30109	None	287.111	-0.00912815	0.0785862	0.818953	0.953944
FBgn0031757	Ucp4C	Ucp4C	1.44861	-0.00912964	0.188412	0.626687	NA
FBgn0083050	snoRNA:Psi18S-1377b	snoRNA:Psi18S-1377b	0.623366	-0.00913037	0.213644	0.445266	NA
FBgn0004370	Ptp10D	Protein tyrosine phosphatase 10D	449.938	-0.00913701	0.0723492	0.822615	0.954396
FBgn0036038	defl	deflated	255.841	-0.0091435	0.0654364	0.823839	0.954556
FBgn0036494	Toll-6	Toll-6	20.0126	-0.00914424	0.121012	0.753831	0.929817
FBgn0033463	CG1513	None	1174.33	-0.00914426	0.0609268	0.822814	0.954396
FBgn0286037	sisRNA:3	stable intronic sequence RNA 3	8.21689	-0.00914771	0.127462	0.745777	0.927033
FBgn0041336	Cyp6t2Psi	Cyp6t2Psi	1.00233	-0.00915939	0.187247	0.631026	NA
FBgn0032337	AstCC	Allatostatin double C	0.832747	-0.00916752	0.183638	0.645586	NA
FBgn0040519	CG15219	None	1.93712	-0.00917082	0.203953	0.523998	NA
FBgn0014863	Mlp84B	Muscle LIM protein at 84B	2707.57	-0.00919649	0.0787893	0.817468	0.953044
FBgn0001122	Galphao	G protein alpha o subunit	626.27	-0.00920417	0.0743728	0.820352	0.954396
FBgn0022344	CG10340	None	606.56	-0.00920784	0.0657837	0.822636	0.954396
FBgn0031775	CG9150	None	3.12026	-0.00922339	0.159444	0.704511	NA
FBgn0015024	CkIalpha	Casein kinase Ialpha	2449.96	-0.00924378	0.0596218	0.820304	0.954396
FBgn0031214	CG11374	None	3.88562	-0.00926752	0.147538	0.719974	NA
FBgn0024230	Hs2st	Heparan sulfate 2-O-sulfotransferase	387.654	-0.00926952	0.0668744	0.821452	0.954396
FBgn0039411	dysf	dysfusion	31.3078	-0.00927061	0.10992	0.76762	0.934685
FBgn0039205	CG13623	None	96.9425	-0.00928926	0.0884934	0.804795	0.947041
FBgn0052225	CG32225	None	59.6987	-0.00929763	0.100745	0.783827	0.940368
FBgn0033879	Echs1	Enoyl-CoA hydratase, short chain 1	2545.27	-0.00929772	0.0586327	0.8187	0.953857
FBgn0033706	Vha36-2	Vacuolar H[+] ATPase 36kD subunit 2	1.99904	-0.00932401	0.186258	0.630129	NA
FBgn0085294	CG34265	None	11.2115	-0.0093433	0.141424	0.725091	0.920405
FBgn0027544	CG2217	None	102.026	-0.00934913	0.103536	0.777422	0.938696
FBgn0267508	28SrRNA-Psi:CR45848	28S ribosomal RNA pseudogene:CR45848	1.00732	-0.0093504	0.190371	0.610123	NA
FBgn0050158	CG30158	None	25.6584	-0.00935208	0.114651	0.75788	0.931375
FBgn0267087	lncRNA:CR45531	long non-coding RNA:CR45531	1.37082	-0.00935936	0.1775	0.660467	NA
FBgn0051360	CG31360	None	93.5312	-0.00936238	0.0852414	0.807622	0.948282
FBgn0039075	CG4393	None	100.444	-0.00936367	0.0991368	0.785391	0.941339
FBgn0038692	Gdn1	Gdown1	306.398	-0.00936947	0.0775331	0.815125	0.952036
FBgn0259986	nab	nab	0.628366	-0.00939212	0.20244	0.529283	NA
FBgn0032869	CG17470	None	14.7504	-0.00940641	0.124826	0.74236	0.92597
FBgn0039224	CG13634	None	0.956786	-0.00940757	0.197759	0.564092	NA
FBgn0050259	CG30259	None	0.718413	-0.0094381	0.20777	0.482933	NA
FBgn0022700	Cht4	Chitinase 4	234.82	-0.00944423	0.11423	0.756328	0.930645
FBgn0265381	lncRNA:CR44322	long non-coding RNA:CR44322	0.394072	-0.00945708	0.213978	0.432263	NA
FBgn0030675	CG8191	None	106.396	-0.00945869	0.0864223	0.804205	0.946745
FBgn0025455	CycT	Cyclin T	1616.8	-0.00946285	0.0765468	0.814053	0.951537
FBgn0031141	CG1304	None	18.3735	-0.00946629	0.118947	0.748678	0.927863
FBgn0266837	lncRNA:CR45299	long non-coding RNA:CR45299	0.97967	-0.00948828	0.181262	0.644358	NA
FBgn0053849	His1:CG33849	His1:CG33849	368.05	-0.0094998	0.145732	0.715869	0.916543
FBgn0062517	CG16984	None	2.60355	-0.0095023	0.186371	0.624094	NA
FBgn0034567	CG15651	None	18.3387	-0.00950577	0.11983	0.746461	0.927033
FBgn0011584	Trp1	Translocation protein 1	1393.59	-0.0095189	0.065205	0.816744	0.952791
FBgn0262636	dati	datilografo	76.1476	-0.00953871	0.0905442	0.796664	0.944279
FBgn0267796	Tmc	Transmembrane channel-like	29.1457	-0.00955437	0.113067	0.755582	0.930599
FBgn0052283	Drsl3	Drosomycin-like 3	8.31477	-0.00955625	0.148871	0.710447	0.91561
FBgn0040239	bc10	bc10	938.817	-0.00955866	0.0561011	0.811747	0.950101
FBgn0263620	asRNA:CR43629	antisense RNA:CR43629	14.3127	-0.00958356	0.130647	0.730898	0.922809
FBgn0037344	CG2926	None	1302.89	-0.00958749	0.0766815	0.811574	0.950101
FBgn0053899	His4:CG33899	His4:CG33899	12.5201	-0.00958909	0.161481	0.690717	0.908353
FBgn0260477	CG30283	None	1.86038	-0.00959965	0.167757	0.67819	NA
FBgn0039564	Nep7	Neprilysin 7	286.54	-0.00961098	0.122857	0.739747	0.924669
FBgn0038890	CG7956	None	388.366	-0.00961889	0.0762616	0.81127	0.950101
FBgn0028970	betaggt-II	beta subunit of type II geranylgeranyl transferase	310.206	-0.00962619	0.0783784	0.809525	0.949266
FBgn0033982	Cyp317a1	Cyp317a1	106.545	-0.00962692	0.0998701	0.778262	0.938766
FBgn0010197	Gyc32E	Guanylyl cyclase at 32E	2.56773	-0.00962698	0.169843	0.67275	NA
FBgn0266064	GlyS	Glycogen synthase	3306.86	-0.00963647	0.0578697	0.811701	0.950101
FBgn0033705	CG13168	None	1.569	-0.00964871	0.191586	0.594396	NA
FBgn0037885	CG17721	None	146.935	-0.00965801	0.0847229	0.802399	0.946181
FBgn0050081	Ir51b	Ionotropic receptor 51b	9.25805	-0.0096723	0.127388	0.732491	0.923033
FBgn0026441	ear	ENL/AF9-related	613.529	-0.0096736	0.0771112	0.809613	0.949266
FBgn0032651	Oli	Olig family	15.1336	-0.00968257	0.126089	0.733826	0.92341
FBgn0259244	CG42342	None	111.603	-0.00968806	0.0904394	0.793775	0.943727
FBgn0265422	lncRNA:CR44334	long non-coding RNA:CR44334	0.648371	-0.00968915	0.204449	0.503372	NA
FBgn0000253	Cam	Calmodulin	9912.09	-0.00969458	0.0553643	0.808414	0.948701
FBgn0263652	lncRNA:CR43643	long non-coding RNA:CR43643	0.864127	-0.00970047	0.191809	0.591585	NA
FBgn0034529	FAM21	Family with sequence similarity 21	243.522	-0.00970378	0.0814173	0.805219	0.947188
FBgn0262009	CG42827	None	1.07745	-0.00970975	0.197852	0.553908	NA
FBgn0038912	CG6656	None	205.531	-0.00973667	0.083696	0.80208	0.946181
FBgn0031920	CG6441	None	1.60992	-0.00974421	0.180205	0.640279	NA
FBgn0267495	asRNA:CR45185	antisense RNA:CR45185	14.6651	-0.00975383	0.117596	0.743635	0.926622
FBgn0034506	CG13870	None	0.796508	-0.00975623	0.205607	0.491529	NA
FBgn0000355	Cp15	Chorion protein 15	3593.09	-0.00978308	0.181342	0.635184	0.886428
FBgn0036365	cmb	combover	828.046	-0.00979393	0.0708959	0.810756	0.949978
FBgn0052479	Usp10	Ubiquitin specific protease 10	1158.63	-0.00980553	0.0854897	0.798516	0.944734
FBgn0035543	CG15020	None	1.88724	-0.00981029	0.177999	0.645477	NA
FBgn0267549	asRNA:CR45889	antisense RNA:CR45889	1.49637	-0.00983648	0.181386	0.633435	NA
FBgn0025355	SuUR	Suppressor of Under-Replication	311.042	-0.00985499	0.0806599	0.803047	0.946223
FBgn0051774	fred	friend of echinoid	7.60306	-0.00986233	0.134274	0.719553	0.917143
FBgn0004862	bap	bagpipe	13.6804	-0.00986393	0.11753	0.741068	0.92522
FBgn0259201	CG42305	None	680.597	-0.00987333	0.0996018	0.773422	0.937055
FBgn0035041	CG13594	None	39.5339	-0.0098757	0.111141	0.751298	0.92905
FBgn0052654	Sec16	Secretory 16	1141.15	-0.00989413	0.0664819	0.809714	0.94928
FBgn0039147	CG10694	None	0.603672	-0.00989716	0.203103	0.508182	NA
FBgn0085582	lncRNA:CR41257	long non-coding RNA:CR41257	1.56186	-0.00990357	0.16821	0.668511	NA
FBgn0051157	CG31157	None	80.0056	-0.0099068	0.116139	0.74219	0.92597
FBgn0024944	Oamb	Octopamine receptor in mushroom bodies	90.3387	-0.00991864	0.0925973	0.785483	0.941339
FBgn0267715	asRNA:CR46048	antisense RNA:CR46048	13.266	-0.00994901	0.172088	0.658034	0.897003
FBgn0261698	SLO2	slowpoke 2	392.902	-0.00995765	0.065526	0.808511	0.948701
FBgn0267457	asRNA:CR45807	antisense RNA:CR45807	5.36412	-0.00996478	0.19145	0.58542	NA
FBgn0032773	fon	fondue	5343.41	-0.00998164	0.118965	0.736061	0.923876
FBgn0051344	CG31344	None	241.52	-0.00998602	0.0781269	0.802832	0.946223
FBgn0039523	CG12885	None	8.07339	-0.00998932	0.136411	0.713815	0.916312
FBgn0032685	CG10211	None	82.1334	-0.00999432	0.109942	0.750694	0.928625
FBgn0040070	Trx-2	thioredoxin-2	3025.36	-0.0100228	0.0661492	0.807303	0.948012
FBgn0035917	Zasp66	Z band alternatively spliced PDZ-motif protein 66	4999.54	-0.010026	0.0852379	0.794483	0.944128
FBgn0038545	pasi1	pasiflora 1	216.887	-0.0100393	0.0806099	0.799533	0.945114
FBgn0263278	Fic	Fic domain-containing protein	460.191	-0.0100462	0.0652751	0.806833	0.947772
FBgn0283666	Rap2l	Ras-associated protein 2-like	572.768	-0.0100607	0.0616831	0.805758	0.947297
FBgn0040268	Top3alpha	Topoisomerase 3alpha	606.437	-0.0100798	0.0719125	0.804979	0.947154
FBgn0031613	HP6	Heterochromatin protein 6	0.764692	-0.0100824	0.202206	0.509886	NA
FBgn0003326	sca	scabrous	28.2968	-0.0100885	0.116418	0.737393	0.924562
FBgn0025712	CG13920	None	109.782	-0.0100917	0.0922512	0.782515	0.940049
FBgn0037960	mthl5	methuselah-like 5	147.615	-0.0100982	0.0828461	0.795991	0.944206
FBgn0037592	CG11737	None	655.319	-0.0101207	0.0655442	0.805451	0.947188
FBgn0085346	Rpp14a	Ribonuclease P/MRP subunit p14 a	437.786	-0.0101215	0.0911173	0.78383	0.940368
FBgn0261553	CG42671	None	670.865	-0.0101305	0.0663334	0.805282	0.947188
FBgn0261573	CoRest	CoRest	1459.81	-0.010145	0.0819475	0.796089	0.944206
FBgn0266539	CG45100	None	422.793	-0.0101559	0.0597473	0.803035	0.946223
FBgn0262613	CG43139	None	0.604324	-0.0101598	0.205012	0.484542	NA
FBgn0053883	His4:CG33883	His4:CG33883	691.583	-0.0101788	0.0909873	0.78288	0.940282
FBgn0031089	CG9572	None	727.102	-0.010198	0.0894471	0.784993	0.941339
FBgn0027597	CG17712	None	265.988	-0.0101982	0.0727984	0.802344	0.946181
FBgn0264253	Send2	Spermathecal endopeptidase 2	29.0988	-0.0102163	0.117701	0.732314	0.923033
FBgn0022027	Vps25	Vacuolar protein sorting 25	310.914	-0.0102254	0.0772777	0.798952	0.944947
FBgn0051928	CG31928	None	35.3798	-0.0102303	0.178708	0.630952	0.884727
FBgn0026190	PH4alphaMP	prolyl-4-hydroxylase-alpha MP	12.3037	-0.0102426	0.127179	0.718423	0.916722
FBgn0053533	lectin-37Db	lectin-37Db	468.889	-0.0102839	0.0999856	0.763776	0.932768
FBgn0003068	per	period	345.981	-0.0102981	0.0904614	0.78133	0.939369
FBgn0004244	Rdl	Resistant to dieldrin	111.919	-0.0103003	0.0970724	0.769238	0.935448
FBgn0033113	Spn42Dc	Serpin 42Dc	98.3991	-0.010309	0.0917801	0.778876	0.938846
FBgn0029826	CG6041	None	302.885	-0.0103097	0.0981047	0.766997	0.934286
FBgn0264353	asRNA:CR43809	antisense RNA:CR43809	199.293	-0.0103106	0.101293	0.760543	0.931547
FBgn0040877	CG12994	None	11.6891	-0.0103214	0.124629	0.71979	0.917255
FBgn0042187	CG17234	None	40.8844	-0.0103217	0.135437	0.706416	0.91442
FBgn0034919	CG5569	None	359.991	-0.0103263	0.0679906	0.801484	0.946058
FBgn0053465	CG33465	None	1.64528	-0.0103467	0.171997	0.646951	NA
FBgn0054012	CG34012	None	0.863098	-0.0103593	0.20378	0.489038	NA
FBgn0033687	CG8407	None	3.53937	-0.0103723	0.147437	0.690486	NA
FBgn0032750	CG10495	None	156.396	-0.0103728	0.0800802	0.793638	0.943727
FBgn0034331	BomBc2	Bomanin Bicipital 2	858.657	-0.0103757	0.102156	0.757362	0.931375
FBgn0036188	CG7339	None	307.731	-0.0103766	0.0735461	0.798596	0.944734
FBgn0030653	CG7860	None	74.1504	-0.0103833	0.0843181	0.788644	0.942596
FBgn0039904	Hcf	Host cell factor	908.095	-0.0103836	0.0590517	0.798292	0.944734
FBgn0262533	CR43087	None	0.621927	-0.0103976	0.198115	0.531368	NA
FBgn0033184	mEFTu2	mitochondrial translation elongation factor Tu 2	609.145	-0.0104008	0.0785439	0.794543	0.944128
FBgn0264740	CG43998	None	6.84171	-0.0104257	0.175313	0.635723	0.88678
FBgn0038798	Or92a	Odorant receptor 92a	0.594653	-0.0104343	0.204453	0.48134	NA
FBgn0044047	Ilp6	Insulin-like peptide 6	291.846	-0.0104465	0.106634	0.746704	0.927033
FBgn0051957	CG31957	None	223.189	-0.0104465	0.0827785	0.789296	0.942596
FBgn0085385	bma	black match	13.3666	-0.0104596	0.122036	0.719984	0.917255
FBgn0264475	lncRNA:CR43883	long non-coding RNA:CR43883	0.425057	-0.0104798	0.212963	0.409894	NA
FBgn0036801	MYPT-75D	Myosin phosphatase targeting subunit 75D	806.088	-0.0104897	0.0724008	0.797054	0.944279
FBgn0035929	CG13311	None	86.7217	-0.0104954	0.115108	0.729882	0.922671
FBgn0037396	CG11459	None	78.5919	-0.010509	0.113157	0.732937	0.923033
FBgn0259737	CG42391	None	1.19483	-0.0105126	0.175735	0.632042	NA
FBgn0034505	CG16739	None	3.3905	-0.010522	0.169034	0.649277	NA
FBgn0004192	snRNA:U2:34ABb	small nuclear RNA U2 at 34AB b	6.40944	-0.0105393	0.172251	0.640891	0.890043
FBgn0051030	CG31030	None	180.369	-0.0105395	0.0985917	0.761122	0.931812
FBgn0039190	CG5762	None	2.32953	-0.010548	0.185554	0.596348	NA
FBgn0025640	CG13369	None	602.007	-0.0105525	0.0645391	0.797267	0.944279
FBgn0027578	Nepl21	Neprilysin-like 21	720.318	-0.0105528	0.10689	0.743802	0.926622
FBgn0261789	SmD2	Small ribonucleoprotein particle protein SmD2	848.184	-0.0105609	0.0648838	0.797154	0.944279
FBgn0264676	lncRNA:CR43961	long non-coding RNA:CR43961	23.3733	-0.0105624	0.117631	0.724152	0.919937
FBgn0005638	slbo	slow border cells	45.2516	-0.0105687	0.113721	0.730549	0.922671
FBgn0264959	Src42A	Src oncogene at 42A	865.007	-0.0105745	0.061913	0.796173	0.944206
FBgn0063496	GstE4	Glutathione S transferase E4	11.3335	-0.0105838	0.137012	0.697862	0.911317
FBgn0261289	CheB98a	Chemosensory protein A 98a	1.27471	-0.0105859	0.18534	0.596162	NA
FBgn0038596	CG14312	None	4.54618	-0.010594	0.151472	0.679142	NA
FBgn0261279	lqfR	liquid facets-Related	1276.79	-0.0106161	0.0634642	0.795874	0.944206
FBgn0267241	lncRNA:CR45681	long non-coding RNA:CR45681	1.79004	-0.0106215	0.179671	0.616562	NA
FBgn0263258	chas	chascon	367.46	-0.0106248	0.0710912	0.795079	0.944196
FBgn0031829	IFT52	Intraflagellar transport 52	5.51154	-0.010634	0.145064	0.686705	NA
FBgn0040394	CG16903	None	945.413	-0.0106415	0.0532441	0.787526	0.942055
FBgn0035147	Gale	UDP-galactose 4'-epimerase	1555.23	-0.0106419	0.087905	0.778511	0.938766
FBgn0261545	CG42663	None	203.002	-0.0106763	0.0804614	0.787427	0.942042
FBgn0052170	CG32170	None	167.618	-0.0106835	0.0957369	0.763815	0.932768
FBgn0052712	CG32712	None	0.471263	-0.0106842	0.207086	0.452324	NA
FBgn0033850	CG13331	None	2.5162	-0.0106851	0.176072	0.626198	NA
FBgn0032048	Dh31	Diuretic hormone 31	69.406	-0.0106856	0.0965328	0.762191	0.932346
FBgn0032671	JMJD4	Jumonji domain containing 4	219.641	-0.0106956	0.0720095	0.793373	0.943727
FBgn0035985	Cpr67B	Cuticular protein 67B	719.3	-0.010697	0.0975625	0.759876	0.931547
FBgn0032416	Gr33a	Gustatory receptor 33a	0.749722	-0.0107175	0.199486	0.512399	NA
FBgn0040093	lectin-46Ca	lectin-46Ca	1.24858	-0.0107257	0.201853	0.494227	NA
FBgn0031589	Naprt	Nicotinate phosphoribosyltransferase	678.789	-0.0107269	0.0731644	0.792217	0.943237
FBgn0000075	amd	alpha methyl dopa-resistant	61.9904	-0.0107375	0.126881	0.706563	0.91442
FBgn0000382	csw	corkscrew	1425.68	-0.0107591	0.0470198	0.773667	0.937213
FBgn0011305	Rsf1	Repressor splicing factor 1	395.874	-0.0107631	0.0620989	0.792703	0.943613
FBgn0024329	Mekk1	Mekk1	1310.2	-0.01077	0.060623	0.791919	0.943197
FBgn0052009	CR32009	None	92.2378	-0.0107825	0.152523	0.672654	0.904452
FBgn0051697	CG31697	None	3.5606	-0.0107865	0.155721	0.667659	NA
FBgn0052642	CG32642	None	186.475	-0.0107914	0.189094	0.573234	0.858198
FBgn0052447	CG32447	None	4.22914	-0.0107953	0.156312	0.666479	NA
FBgn0086608	CG34112	None	50.4064	-0.0108087	0.103514	0.745067	0.926858
FBgn0039621	CG14518	None	0.910012	-0.0108317	0.199215	0.511183	NA
FBgn0000352	cos	costa	424.719	-0.0108355	0.082072	0.782598	0.940049
FBgn0029175	sotv	sister of tout-velu	208.43	-0.0108682	0.0735864	0.789334	0.942596
FBgn0036377	CG10710	None	31.6188	-0.0108682	0.109062	0.732368	0.923033
FBgn0028945	CG7631	None	51.5444	-0.0108944	0.115465	0.719912	0.917255
FBgn0085194	CG34165	None	18.5571	-0.0109018	0.116173	0.71853	0.916722
FBgn0032454	CG5787	None	1373.76	-0.0109084	0.0695022	0.790297	0.943001
FBgn0039832	CG15563	None	0.724349	-0.0109102	0.192283	0.553223	NA
FBgn0053120	CG33120	None	469.804	-0.0109127	0.104644	0.740409	0.924669
FBgn0031488	Ccdc85	None	136.203	-0.0109181	0.0818808	0.781229	0.939369
FBgn0267514	5.8SrRNA-Psi:CR45854	5.8S ribosomal RNA pseudogene:CR45854	107.66	-0.0109253	0.179844	0.607438	0.873753
FBgn0267481	asRNA:CR45831	antisense RNA:CR45831	3.31937	-0.0109343	0.226026	0.322097	NA
FBgn0034691	Synj	Synaptojanin	699.234	-0.0109397	0.0616848	0.789229	0.942596
FBgn0259214	PMCA	plasma membrane calcium ATPase	2082.16	-0.0109551	0.0567375	0.785564	0.941339
FBgn0024320	Npc1a	Niemann-Pick type C-1a	636.021	-0.0110061	0.0781511	0.783379	0.940368
FBgn0015038	Cyp9b1	Cytochrome P450-9b1	204.134	-0.0110106	0.115978	0.716316	0.916543
FBgn0261636	lncRNA:CR42719	long non-coding RNA:CR42719	3.34569	-0.0110308	0.162449	0.6494	NA
FBgn0050088	CG30088	None	1.57758	-0.0110397	0.187799	0.572419	NA
FBgn0031726	Cyp6a16	Cyp6a16	23.948	-0.0110488	0.137517	0.685494	0.906126
FBgn0011297	Alg3	ALG3, alpha-1,3- mannosyltransferase	317.813	-0.0110559	0.0708669	0.78711	0.941873
FBgn0039184	CG6432	None	582.924	-0.0110608	0.0945102	0.758418	0.931547
FBgn0266216	asRNA:CR44911	antisense RNA:CR44911	2.28874	-0.011063	0.179139	0.606006	NA
FBgn0038682	CG5835	None	316.152	-0.0110694	0.0850032	0.774341	0.937616
FBgn0263981	asRNA:CR43730	antisense RNA:CR43730	14.4952	-0.011072	0.150202	0.66846	0.901191
FBgn0039038	CG6688	None	25.0389	-0.0110892	0.117654	0.71166	0.91561
FBgn0035643	CG13287	None	1.75536	-0.0110929	0.176005	0.615105	NA
FBgn0286075	DNAlig3	DNA ligase 3	316.999	-0.0110968	0.0864738	0.771694	0.937055
FBgn0051679	Tengl3	Testis EndoG-Like 3	0.769144	-0.0110997	0.208552	0.429139	NA
FBgn0264343	CG43799	None	2.92527	-0.0110999	0.165495	0.6414	NA
FBgn0036427	CG4613	None	0.540716	-0.0111086	0.204263	0.464589	NA
FBgn0085455	CG34426	None	164.186	-0.0111168	0.103646	0.73806	0.924562
FBgn0030748	Traf-like	TNF-receptor-associated factor-like	132.348	-0.011139	0.0904898	0.764335	0.933093
FBgn0036053	iPLA2-VIA	calcium-independent phospholipase A2 VIA	1216.92	-0.0111445	0.0690789	0.786005	0.94171
FBgn0029523	CR18275	None	43.633	-0.0111644	0.100122	0.744615	0.926785
FBgn0029506	Tsp42Ee	Tetraspanin 42Ee	2793.01	-0.0111751	0.0700716	0.785163	0.941339
FBgn0037369	CG2100	None	391.502	-0.0111857	0.0622105	0.784833	0.941254
FBgn0083123	Uhg5	U snoRNA host gene 5	379.723	-0.0112045	0.0997407	0.744585	0.926785
FBgn0083057	snoRNA:Psi18S-110	snoRNA:Psi18S-110	0.971288	-0.0112045	0.19763	0.512086	NA
FBgn0031887	Ugt307A1	UDP-glycosyltransferase family 307 member A1	7.14208	-0.0112048	0.138137	0.680819	0.905577
FBgn0015568	alpha-Est1	alpha-Esterase-1	1350.38	-0.0112083	0.109195	0.724442	0.920075
FBgn0265665	lncRNA:CR44472	long non-coding RNA:CR44472	1.81286	-0.0112096	0.173786	0.618327	NA
FBgn0034156	CG5348	None	0.71624	-0.0112104	0.209962	0.414722	NA
FBgn0267815	asRNA:CR46140	antisense RNA:CR46140	28.6885	-0.0112485	0.1518	0.661587	0.897923
FBgn0039476	CG6271	None	35.4367	-0.0112598	0.152869	0.659699	0.897003
FBgn0033221	CG12825	None	594.675	-0.0112627	0.091226	0.760539	0.931547
FBgn0037013	CG13250	None	0.772508	-0.0112725	0.200014	0.493401	NA
FBgn0033247	Nup44A	Nucleoporin at 44A	470.279	-0.0112816	0.0718543	0.782494	0.940049
FBgn0029580	CG14778	None	26.9653	-0.0112835	0.110071	0.720997	0.918108
FBgn0037483	CG14609	None	1.32297	-0.0112885	0.202805	0.471647	NA
FBgn0036641	Smn	survival motor neuron	506.726	-0.0112894	0.0794561	0.776759	0.93849
FBgn0264674	asRNA:CR43959	antisense RNA:CR43959	0.765837	-0.0112948	0.2038	0.463529	NA
FBgn0033307	CG14752	None	4.37076	-0.01132	0.19777	0.508033	NA
FBgn0037778	mtTFB2	mitochondrial transcription factor B2	130.984	-0.0113348	0.0846366	0.769693	0.935789
FBgn0040367	CG11382	None	136.524	-0.0113416	0.087503	0.765309	0.933536
FBgn0033518	Prx2540-2	Peroxiredoxin 2540-2	1493.68	-0.011351	0.13633	0.679424	0.905363
FBgn0266175	pre-mod(mdg4)-P	None	15.2234	-0.0113588	0.196934	0.512616	0.830765
FBgn0050265	CG30265	None	1.49907	-0.0114052	0.191904	0.541657	NA
FBgn0031830	COX5B	Cytochrome c oxidase subunit 5B	2018.69	-0.0114092	0.0737322	0.779124	0.938885
FBgn0030508	CG15760	None	27.1275	-0.0114096	0.110202	0.717897	0.916722
FBgn0000036	nAChRalpha1	nicotinic Acetylcholine Receptor alpha1	25.8982	-0.0114147	0.115221	0.708268	0.915409
FBgn0028700	RfC38	Replication factor C 38kD subunit	502.78	-0.0114217	0.0812758	0.772277	0.937055
FBgn0038299	Spn88Eb	Serpin 88Eb	711.694	-0.0114227	0.131138	0.684232	0.905946
FBgn0014020	Rho1	Rho1	4120.67	-0.0114465	0.0687543	0.780468	0.939245
FBgn0028411	Nxt1	NTF2-related export protein 1	400.519	-0.0114487	0.071703	0.77945	0.938954
FBgn0262233	mir-2494	mir-2494 stem loop	0.574209	-0.0114518	0.21729	0.354846	NA
FBgn0027579	mino	minotaur	2102.49	-0.0114591	0.0814885	0.771318	0.936913
FBgn0039752	CG15530	None	6.81213	-0.0114596	0.144008	0.666977	0.900329
FBgn0037146	CG7470	None	5096.55	-0.01146	0.100263	0.738038	0.924562
FBgn0021764	sdk	sidekick	655.25	-0.0114667	0.0790004	0.773854	0.937333
FBgn0039152	Root	Rootletin	89.3546	-0.0114696	0.131921	0.682077	0.905807
FBgn0032350	CG6287	None	3609.47	-0.0115103	0.0651663	0.779492	0.938954
FBgn0038181	CG9297	None	2246.46	-0.0115247	0.0869492	0.762591	0.932346
FBgn0025391	Scgdelta	Sarcoglycan delta	64.6436	-0.0115454	0.109133	0.717027	0.916543
FBgn0267084	asRNA:CR45528	antisense RNA:CR45528	4.53472	-0.0115454	0.175037	0.605735	NA
FBgn0264391	lncRNA:CR43839	long non-coding RNA:CR43839	0.974291	-0.0115585	0.194111	0.524984	NA
FBgn0000617	e(y)1	enhancer of yellow 1	306.938	-0.0115591	0.0726965	0.776914	0.93849
FBgn0259685	crb	crumbs	686.866	-0.0115668	0.0655734	0.778478	0.938766
FBgn0010741	Pfdn2	Prefoldin 2	1191.55	-0.0115758	0.0551937	0.772041	0.937055
FBgn0086768	Pcmt	Protein-L-isoaspartate (D-aspartate) O-methyltransferase	560.367	-0.011576	0.0682921	0.778155	0.938766
FBgn0038814	CG15923	None	3.883	-0.0115828	0.187066	0.560908	NA
FBgn0035424	Larp4B	La-related protein 4B	1323.81	-0.0115849	0.0699151	0.777598	0.938696
FBgn0053282	CG33282	None	53.6122	-0.0115894	0.103758	0.727572	0.921109
FBgn0029974	dpr14	defective proboscis extension response 14	34.9233	-0.0115903	0.10159	0.732346	0.923033
FBgn0261437	CSN8	COP9 signalosome subunit 8	275.16	-0.0116003	0.0740131	0.775386	0.938035
FBgn0262517	Ltn1	Listerin E3 ubiquitin protein ligase 1	630.569	-0.0116056	0.0643627	0.777611	0.938696
FBgn0030833	CG8915	None	385.112	-0.0116231	0.0850487	0.763529	0.932768
FBgn0040321	GNBP3	Gram-negative bacteria binding protein 3	760.119	-0.0116355	0.102229	0.729965	0.922671
FBgn0031253	CG11885	None	223.699	-0.0116593	0.0824906	0.766279	0.934085
FBgn0025838	CG2652	None	0.913369	-0.0116682	0.196305	0.508555	NA
FBgn0031042	CG14221	None	29.311	-0.0116784	0.118921	0.695797	0.910287
FBgn0037336	CG2519	None	818.166	-0.0116875	0.0690052	0.775944	0.938035
FBgn0031012	CG8051	None	286.345	-0.011707	0.0821451	0.765797	0.933812
FBgn0263586	lncRNA:CR43611	long non-coding RNA:CR43611	3.31028	-0.0117099	0.164989	0.626388	NA
FBgn0037812	CG18545	None	1.05248	-0.0117209	0.198649	0.491512	NA
FBgn0038922	Idh3b	Isocitrate dehydrogenase 3b	2339.99	-0.0117222	0.0592256	0.773163	0.937055
FBgn0031412	CG16995	None	40.639	-0.0117228	0.116925	0.698161	0.911486
FBgn0030060	CG2004	None	1012.54	-0.011725	0.0799089	0.768032	0.934833
FBgn0263390	Nha2	Na[+]/H[+] hydrogen antiporter 2	311.311	-0.0117263	0.0921659	0.749475	0.928239
FBgn0260758	CG42556	None	1.2055	-0.0117379	0.200729	0.476121	NA
FBgn0083013	snoRNA:Psi28S-1060	snoRNA:Psi28S-1060	0.928285	-0.0117403	0.202858	0.459817	NA
FBgn0036360	CG10713	None	22.3806	-0.0117483	0.112684	0.70538	0.914189
FBgn0032602	ppk17	pickpocket 17	3.15297	-0.0117498	0.150505	0.6507	NA
FBgn0050502	fa2h	fatty acid 2-hydroylase	225.884	-0.0117555	0.0865456	0.758719	0.931547
FBgn0053113	Rtnl1	Reticulon-like1	3580.22	-0.0117568	0.0554556	0.768903	0.935448
FBgn0034512	CG18067	None	4498.43	-0.0117662	0.0982452	0.736039	0.923876
FBgn0025633	CG13366	None	2072.67	-0.0117694	0.0779709	0.769135	0.935448
FBgn0265058	asRNA:CR44169	antisense RNA:CR44169	0.901878	-0.0117935	0.201451	0.469325	NA
FBgn0039677	ppk30	pickpocket 30	0.557506	-0.0118048	0.209286	0.406017	NA
FBgn0004573	5-HT7	5-hydroxytryptamine (serotonin) receptor 7	15.1411	-0.0118084	0.118269	0.693877	0.909268
FBgn0267040	lncRNA:CR45484	long non-coding RNA:CR45484	0.579385	-0.0118201	0.207394	0.42119	NA
FBgn0034938	CG3803	None	209.872	-0.0118204	0.0709593	0.772865	0.937055
FBgn0034454	CG15120	None	11.909	-0.0118255	0.129203	0.677049	0.905242
FBgn0004914	Hnf4	Hepatocyte nuclear factor 4	1045.68	-0.0118396	0.066452	0.773449	0.937055
FBgn0033916	Usp20-33	Ubiquitin specific protease 20/33	715.104	-0.0118785	0.0684148	0.772535	0.937055
FBgn0260798	Gprk1	G protein-coupled receptor kinase 1	678.362	-0.0118891	0.0706835	0.7717	0.937055
FBgn0261631	CG42714	None	19.4657	-0.0118902	0.116337	0.69536	0.910164
FBgn0267667	asRNA:CR46005	antisense RNA:CR46005	10.5707	-0.0119055	0.131695	0.671801	0.903759
FBgn0267279	asRNA:CR45715	antisense RNA:CR45715	2.59881	-0.0119121	0.168591	0.613061	NA
FBgn0033498	CG12209	None	0.782895	-0.0119243	0.200189	0.475442	NA
FBgn0036117	CG6321	None	253.335	-0.0119261	0.0743719	0.769086	0.935448
FBgn0037030	CG3288	None	1.2741	-0.0119278	0.202143	0.460772	NA
FBgn0034009	CG8155	None	432.261	-0.0119389	0.074723	0.768608	0.93532
FBgn0026083	tyf	twenty-four	2821.47	-0.0119591	0.075724	0.767499	0.934685
FBgn0013683	mt:ND4L	mitochondrial NADH-ubiquinone oxidoreductase chain 4L	23.0232	-0.0119647	0.158438	0.632516	0.885122
FBgn0267022	asRNA:CR45466	antisense RNA:CR45466	3.07934	-0.011965	0.172619	0.60148	NA
FBgn0264602	lncRNA:CR43951	long non-coding RNA:CR43951	3.23289	-0.0119693	0.16136	0.627014	NA
FBgn0262004	CG42822	None	10.6015	-0.0119795	0.127484	0.67574	0.904848
FBgn0000568	Eip75B	Ecdysone-induced protein 75B	689.144	-0.0119867	0.0779202	0.765103	0.933483
FBgn0267555	asRNA:CR45895	antisense RNA:CR45895	8.38263	-0.0119901	0.173775	0.597641	0.868772
FBgn0036220	CG5897	None	6.16358	-0.0119924	0.134781	0.665676	NA
FBgn0053821	His3:CG33821	His3:CG33821	4.20181	-0.0119938	0.219356	0.329959	NA
FBgn0021906	RFeSP	Rieske iron-sulfur protein	4092.49	-0.0120026	0.0713349	0.769338	0.935463
FBgn0032891	Oseg5	Outer segment 5	26.0912	-0.0120392	0.114052	0.696191	0.910585
FBgn0267923	lncRNA:CR46204	long non-coding RNA:CR46204	3.41524	-0.0120531	0.169918	0.606197	NA
FBgn0036831	CG6839	None	171.528	-0.0120596	0.119443	0.686107	0.906126
FBgn0263490	mld	molting defective	941.224	-0.0120735	0.0740126	0.766584	0.934218
FBgn0034011	CG8160	None	9.63637	-0.0120755	0.140855	0.655803	0.895639
FBgn0050077	Blos1	Biogenesis of lysosome-related organelles complex 1, subunit 1	140.439	-0.0120865	0.0773229	0.763784	0.932768
FBgn0023395	Chd3	Chd3	490.351	-0.0120912	0.0893272	0.747509	0.927473
FBgn0259212	cno	canoe	1403.41	-0.0121124	0.077204	0.763406	0.932768
FBgn0034296	CG10912	None	5674.26	-0.0121128	0.103357	0.717248	0.916543
FBgn0039557	CG12259	None	218.168	-0.0121259	0.0730896	0.766175	0.934085
FBgn0039613	Nepl20	Neprilysin-like 20	19.4516	-0.0121283	0.120063	0.683493	0.905946
FBgn0035670	CG10472	None	7005.56	-0.012149	0.0961289	0.732782	0.923033
FBgn0038221	IFT54	Intraflagellar transport 54	13.51	-0.0121528	0.119212	0.684349	0.905946
FBgn0030104	CG15368	None	1.78868	-0.0121573	0.195091	0.503647	NA
FBgn0034286	dpr13	defective proboscis extension response 13	23.9075	-0.0121577	0.110879	0.699832	0.91222
FBgn0002873	mud	mushroom body defect	445.735	-0.0121586	0.0869948	0.750177	0.928239
FBgn0051956	Pgant4	Polypeptide N-Acetylgalactosaminyltransferase 4	240.159	-0.0121724	0.102207	0.718611	0.916722
FBgn0035817	CG7409	None	927.661	-0.0121774	0.099032	0.725749	0.920417
FBgn0030584	CG14407	None	517.653	-0.0121876	0.0599122	0.764936	0.933483
FBgn0034808	CG9896	None	858.338	-0.0121924	0.0823453	0.756304	0.930645
FBgn0004839	otk	off-track	42.875	-0.0122027	0.109877	0.700923	0.912625
FBgn0265434	zip	zipper	2313.23	-0.0122101	0.0614223	0.765403	0.933543
FBgn0032899	CG9338	None	367.74	-0.0122389	0.0860388	0.75015	0.928239
FBgn0020503	CLIP-190	Cytoplasmic linker protein 190	1460.03	-0.0122474	0.0766462	0.761374	0.931918
FBgn0031302	CG14340	None	3.68679	-0.0122527	0.163339	0.615901	NA
FBgn0250847	CG14034	None	0.640728	-0.0122618	0.203203	0.444672	NA
FBgn0030001	cyr	cypher	3.80801	-0.0122625	0.162445	0.617451	NA
FBgn0031802	ppk7	pickpocket 7	0.650753	-0.0122699	0.212021	0.373987	NA
FBgn0004167	kst	karst	2206.3	-0.012292	0.0733124	0.76297	0.932402
FBgn0035603	Pfdn4	Prefoldin 4	480.975	-0.0122956	0.0657283	0.765012	0.933483
FBgn0053527	SIFa	SIFamide	6.30369	-0.0123004	0.141929	0.648905	0.892302
FBgn0015245	Hsp60A	Heat shock protein 60A	8276.66	-0.0123027	0.0731503	0.762867	0.932402
FBgn0037817	Cyp12e1	Cyp12e1	142.093	-0.0123037	0.0936357	0.734957	0.923465
FBgn0004620	GluRIIA	Glutamate receptor IIA	54.0278	-0.0123043	0.10499	0.709449	0.915582
FBgn0267652	pre-mod(mdg4)-N	None	20.5724	-0.0123207	0.203963	0.437383	0.792197
FBgn0036851	CG14082	None	11.4833	-0.0123417	0.140348	0.649988	0.892671
FBgn0038268	CG3631	None	193.538	-0.0123426	0.0754883	0.760544	0.931547
FBgn0030995	CG7914	None	66.4859	-0.0123458	0.0919354	0.737569	0.924562
FBgn0265872	lncRNA:CR44661	long non-coding RNA:CR44661	1.5325	-0.0123523	0.219322	0.322551	NA
FBgn0026417	Hus1-like	Hus1-like	55.6081	-0.0123552	0.100683	0.718275	0.916722
FBgn0030340	CG15740	None	7	-0.0123554	0.208557	0.399666	0.77152
FBgn0032652	CG6870	None	253.637	-0.012378	0.105751	0.706145	0.914323
FBgn0266328	lncRNA:CR44993	long non-coding RNA:CR44993	2.35764	-0.0123943	0.162156	0.614708	NA
FBgn0024362	Naa30A	N(alpha)-acetyltransferase 30 A	1321.13	-0.0123948	0.0485471	0.744329	0.926752
FBgn0039196	CG17781	None	6.58821	-0.0124079	0.149848	0.635266	0.886428
FBgn0011763	Dp	DP transcription factor	1958.82	-0.0124103	0.0693368	0.762518	0.932346
FBgn0051638	CG31638	None	276.884	-0.0124106	0.0788255	0.756272	0.930645
FBgn0287602	asRNA:CR46471	antisense RNA:CR46471	0.647053	-0.0124149	0.203135	0.441682	NA
FBgn0038377	CG9632	None	0.859429	-0.0124179	0.203529	0.438567	NA
FBgn0039850	CG11333	None	0.975703	-0.0124218	0.193854	0.504389	NA
FBgn0263929	jvl	javelin-like	827.634	-0.0124238	0.0680895	0.762535	0.932346
FBgn0266676	lncRNA:CR45166	long non-coding RNA:CR45166	0.911557	-0.0124304	0.20314	0.441291	NA
FBgn0027070	Ugt36E1	UDP-glycosyltransferase family 36 member E1	483.068	-0.0124433	0.0903394	0.738735	0.924562
FBgn0261808	cu	curled	834.228	-0.0124528	0.0683453	0.761958	0.932211
FBgn0011259	Sema1a	Semaphorin 1a	137.988	-0.012467	0.0893446	0.740119	0.924669
FBgn0041225	Gr94a	Gustatory receptor 94a	11.5898	-0.012469	0.145764	0.639607	0.889646
FBgn0035357	MEP-1	MEP-1	1612.01	-0.0124852	0.072865	0.75966	0.931547
FBgn0001259	in	inturned	12.5702	-0.0124894	0.135896	0.652273	0.893785
FBgn0030691	Efhc1.1	EF-hand domain containing 1.1	5.21448	-0.0124945	0.15791	0.620143	NA
FBgn0026402	NiPp1	Nuclear inhibitor of Protein phosphatase 1	285.28	-0.0124989	0.0771289	0.756266	0.930645
FBgn0023458	Rbcn-3A	Rabconnectin-3A	1111.93	-0.0125186	0.0591687	0.758224	0.931547
FBgn0031004	CG7992	None	350.04	-0.0125258	0.0804049	0.752382	0.929342
FBgn0023097	bon	bonus	949.335	-0.0125267	0.0797026	0.75316	0.929342
FBgn0003008	or	orange	222.205	-0.0125269	0.0723084	0.759195	0.931547
FBgn0034397	CG15082	None	6.93617	-0.0125308	0.133937	0.653881	0.894424
FBgn0030398	Cpr11B	Cuticular protein 11B	7.53497	-0.0125376	0.142895	0.641858	0.890043
FBgn0053508	ppk13	pickpocket 13	5.81094	-0.0125378	0.152386	0.628228	NA
FBgn0038063	Octbeta2R	Octopamine beta2 receptor	120.205	-0.0125392	0.0884476	0.740324	0.924669
FBgn0266739	lncRNA:CR45212	long non-coding RNA:CR45212	6.95241	-0.0125617	0.16062	0.613507	0.877363
FBgn0278598	lncRNA:CR46268	long non-coding RNA:CR46268	272.561	-0.0125648	0.0895287	0.737872	0.924562
FBgn0267452	asRNA:CR45802	antisense RNA:CR45802	8.61132	-0.0125798	0.174468	0.580576	0.861857
FBgn0038452	CG14905	None	2.69229	-0.0125821	0.1712	0.589474	NA
FBgn0050046	CG30046	None	227.736	-0.0125946	0.0935163	0.729393	0.922541
FBgn0050183	CG30183	None	554.31	-0.0126119	0.0769758	0.754304	0.930167
FBgn0034269	Hyccin	Hyccin	566.945	-0.0126136	0.0688861	0.758892	0.931547
FBgn0038629	CG14304	None	3.68932	-0.0126197	0.164816	0.603598	NA
FBgn0265590	lncRNA:CR44417	long non-coding RNA:CR44417	199.061	-0.0126412	0.0743907	0.755821	0.930645
FBgn0028374	Hug	Hugin	32.3446	-0.0126494	0.107843	0.695602	0.910164
FBgn0259099	DCX-EMAP	Doublecortin-domain-containing echinoderm-microtubule-associated protein	32.5169	-0.0126531	0.107148	0.697084	0.910891
FBgn0085450	Snoo	Sno oncogene	142.415	-0.0126613	0.0882225	0.738353	0.924562
FBgn0037549	CG7878	None	955.71	-0.0126714	0.0601139	0.756069	0.930645
FBgn0038902	CG6800	None	1.79536	-0.0126728	0.166464	0.59866	NA
FBgn0033731	Cpr49Ah	Cuticular protein 49Ah	6.50644	-0.012681	0.143012	0.638242	0.888574
FBgn0004959	phm	phantom	19.0165	-0.0126866	0.12278	0.666259	0.899996
FBgn0038106	CG7488	None	301.433	-0.0126899	0.0654694	0.757737	0.931375
FBgn0031826	CG9550	None	0.9193	-0.0126909	0.21022	0.379316	NA
FBgn0267498	18SrRNA:CR45838	18S ribosomal RNA:CR45838	11707.4	-0.0127052	0.179552	0.561419	0.853213
FBgn0028663	VhaM9.7-b	Vacuolar H[+] ATPase M9.7 subunit b	1588.7	-0.0127178	0.0568729	0.75235	0.929342
FBgn0031492	CG3542	None	586.672	-0.012725	0.0644681	0.756948	0.93106
FBgn0259241	CG42339	None	27.8561	-0.0127262	0.10681	0.69628	0.910585
FBgn0032023	CG14274	None	27.4657	-0.0127296	0.102997	0.705051	0.914189
FBgn0063449	Uhg2	U snoRNA host gene 2	241.324	-0.0127488	0.0912088	0.731055	0.922898
FBgn0036046	Ilp2	Insulin-like peptide 2	30.6878	-0.012757	0.104333	0.701343	0.912744
FBgn0014189	Hel25E	Helicase at 25E	2608.5	-0.0127703	0.0582648	0.752762	0.929342
FBgn0039258	beta4GalT7	beta-4-galactosyltransferase 7	336.906	-0.0127773	0.0721582	0.754663	0.930167
FBgn0265046	CG44163	None	0.59108	-0.0127882	0.213557	0.351862	NA
FBgn0039722	Capa	Capability	49.9166	-0.0127888	0.0986479	0.714044	0.916312
FBgn0035578	CG13707	None	23.1349	-0.0128046	0.113988	0.679234	0.905363
FBgn0031623	Taf12L	TBP-associated factor 30kD subunit alpha-2	5.17025	-0.0128216	0.155202	0.616743	NA
FBgn0085452	CG34423	None	380.446	-0.0128304	0.10921	0.68867	0.90765
FBgn0036056	CG6709	None	11.8581	-0.0128458	0.176899	0.566609	0.854695
FBgn0033192	Corin	Corin	46.3208	-0.0128567	0.105968	0.695428	0.910164
FBgn0034356	Pepck2	Phosphoenolpyruvate carboxykinase 2	570.818	-0.0128746	0.11139	0.683012	0.905946
FBgn0034989	CG3356	None	1203.34	-0.0128787	0.0712039	0.753257	0.929342
FBgn0037601	Cyp313b1	Cyp313b1	54.2849	-0.0128797	0.104043	0.699438	0.912144
FBgn0039505	CG5934	None	179.56	-0.0128805	0.0818145	0.74399	0.926622
FBgn0019650	toy	twin of eyeless	47.9159	-0.0129078	0.0977849	0.713625	0.916312
FBgn0250786	Chd1	Chromodomain-helicase-DNA-binding protein 1	1811.18	-0.0129136	0.0636035	0.753272	0.929342
FBgn0010422	TfIIS	RNA polymerase II elongation factor	924.758	-0.012925	0.0599113	0.751224	0.92905
FBgn0029088	disp	dispatched	465.531	-0.0129275	0.0705429	0.75263	0.929342
FBgn0039491	CG6059	None	2.45766	-0.012929	0.181746	0.548056	NA
FBgn0030367	Cyp311a1	Cyp311a1	114.366	-0.0129357	0.101826	0.703521	0.9138
FBgn0035936	Tsp66E	Tetraspanin 66E	685.942	-0.0129512	0.0761063	0.748777	0.927863
FBgn0053348	CheB42a	Chemosensory protein B 42a	1.20327	-0.0129528	0.20142	0.442495	NA
FBgn0035228	CG12091	None	2208.11	-0.0129583	0.0597956	0.750522	0.92852
FBgn0267009	lncRNA:CR45453	long non-coding RNA:CR45453	2.13689	-0.0129613	0.175181	0.568984	NA
FBgn0040764	CG13230	None	0.981401	-0.0129638	0.198163	0.464846	NA
FBgn0036023	CG18179	None	205.247	-0.0129837	0.147663	0.624476	0.882291
FBgn0053542	upd3	unpaired 3	93.3335	-0.0129838	0.1245	0.656762	0.896263
FBgn0031622	CG3251	None	0.572324	-0.0129875	0.202406	0.434495	NA
FBgn0083945	CG34109	None	98.5073	-0.0129923	0.123593	0.657989	0.897003
FBgn0016059	Sema1b	Semaphorin 1b	1305.8	-0.0129924	0.0650423	0.752136	0.929342
FBgn0032318	CG14072	None	0.679656	-0.0129931	0.213794	0.346183	NA
FBgn0052238	TTLL1B	Tubulin tyrosine ligase-like 1B	0.966918	-0.0129959	0.204703	0.416847	NA
FBgn0038307	mRpS10	mitochondrial ribosomal protein S10	481.185	-0.0130001	0.0743308	0.749248	0.928231
FBgn0262598	mtsh	mitoshell	2.40853	-0.0130035	0.161064	0.60178	NA
FBgn0038607	hmw	hemingway	1.17567	-0.0130384	0.203298	0.426716	NA
FBgn0038838	TotB	Turandot B	1.62654	-0.0130529	0.197809	0.465145	NA
FBgn0037627	CG13318	None	129.25	-0.0130807	0.109041	0.683657	0.905946
FBgn0034143	CG8303	None	344.39	-0.0130912	0.101837	0.700275	0.912228
FBgn0038727	CG7432	None	3.35189	-0.0131174	0.179396	0.551768	NA
FBgn0032800	CG10137	None	105.186	-0.0131323	0.0996547	0.704655	0.914189
FBgn0036977	CG5665	None	4.73086	-0.0131374	0.153396	0.61206	NA
FBgn0032296	CG6729	None	333.183	-0.0131428	0.0689551	0.749183	0.928231
FBgn0266816	lncRNA:CR45278	long non-coding RNA:CR45278	0.534947	-0.013143	0.211649	0.359344	NA
FBgn0035383	CPT2	Carnitine palmitoyltransferase 2	620.176	-0.0131493	0.0627662	0.748657	0.927863
FBgn0069969	CG40498	None	84.8427	-0.0131555	0.100075	0.703177	0.9138
FBgn0036916	Mtr3	Mtr3	235.069	-0.0131641	0.0729566	0.747125	0.927212
FBgn0030826	CG12995	None	2.34832	-0.0131715	0.173275	0.569302	NA
FBgn0033830	CG10814	None	161.519	-0.0131748	0.155875	0.607052	0.87355
FBgn0264822	asRNA:CR44030	antisense RNA:CR44030	63.7793	-0.013213	0.0986042	0.705515	0.914189
FBgn0038511	cysu	Curly Su	12.0259	-0.0132198	0.12966	0.643681	0.89091
FBgn0030680	CG8944	None	541.416	-0.0132238	0.0785247	0.741446	0.925414
FBgn0266925	asRNA:CR45376	antisense RNA:CR45376	2.08683	-0.0132261	0.165578	0.587044	NA
FBgn0014092	CG4278	None	327.914	-0.0132279	0.0742579	0.745113	0.926858
FBgn0036795	CG18233	None	0.53022	-0.0132384	0.211792	0.356463	NA
FBgn0263400	CG43446	None	5.49725	-0.0132385	0.149097	0.616289	NA
FBgn0019940	Rh6	Rhodopsin 6	236.021	-0.0132424	0.0949913	0.713298	0.916312
FBgn0264939	asRNA:CR44108	antisense RNA:CR44108	0.762297	-0.0132539	0.208814	0.379309	NA
FBgn0032629	beat-IIIc	beaten path IIIc	27.101	-0.0132607	0.10406	0.691425	0.90879
FBgn0014009	Rab2	Rab2	1454.53	-0.0132717	0.0604443	0.745182	0.926858
FBgn0010747	Srp54k	Signal recognition particle 54k	1096.66	-0.0132735	0.0555827	0.740347	0.924669
FBgn0267028	lncRNA:CR45472	long non-coding RNA:CR45472	1.50918	-0.0132782	0.177981	0.552563	NA
FBgn0265153	lncRNA:CR44222	long non-coding RNA:CR44222	0.492703	-0.0132926	0.208911	0.377803	NA
FBgn0052183	Ccn	Ccn	37.9903	-0.0133077	0.109353	0.6781	0.905363
FBgn0265066	lncRNA:CR44177	long non-coding RNA:CR44177	2.64223	-0.0133127	0.17236	0.568389	NA
FBgn0035693	CG8219	None	7.16562	-0.0133135	0.141055	0.625881	0.882964
FBgn0029943	Atg5	Autophagy-related 5	295.059	-0.0133223	0.0675079	0.746151	0.927033
FBgn0050062	CG30062	None	1.78182	-0.013333	0.178123	0.550777	NA
FBgn0026432	Grip163	Grip163	162.079	-0.0133371	0.0847351	0.731232	0.923012
FBgn0000459	disco	disconnected	63.196	-0.0133464	0.10116	0.696656	0.910891
FBgn0086254	Akr1B	Aldo-keto reductase 1B	4445.98	-0.0133489	0.0837174	0.732552	0.923033
FBgn0266399	lncRNA:CR45039	long non-coding RNA:CR45039	0.978987	-0.01335	0.210016	0.368072	NA
FBgn0261843	pre-mod(mdg4)-W	None	47.83	-0.0133815	0.19291	0.486865	0.821061
FBgn0259735	mtgo	miles to go	805.627	-0.0133874	0.069708	0.744513	0.926785
FBgn0023000	mth	methuselah	218.824	-0.013397	0.0714825	0.743648	0.926622
FBgn0051159	mRRF2	mitochondrial ribosome recycling factor 2	143.203	-0.0134069	0.0773088	0.739287	0.924562
FBgn0037786	Alp13	Alkaline phosphatase 13	20.167	-0.0134078	0.110556	0.673289	0.904579
FBgn0034329	BomS1	Bomanin Short 1	354.472	-0.0134119	0.121422	0.652096	0.893771
FBgn0020765	Acp65Aa	Adult cuticle protein 65Aa	6.38633	-0.0134122	0.163292	0.587441	0.863679
FBgn0033353	CG13749	None	12.0893	-0.0134139	0.156514	0.60023	0.870078
FBgn0038808	Srp14	Signal recognition particle 14	286.44	-0.0134213	0.0729817	0.742403	0.92597
FBgn0036110	Cpr67Fb	Cuticular protein 67Fb	3.32809	-0.0134256	0.194742	0.47557	NA
FBgn0053003	CG33003	None	2.47693	-0.0134274	0.18172	0.536069	NA
FBgn0085285	CG34256	None	7.81285	-0.0134308	0.136464	0.62938	0.884131
FBgn0286871	lncRNA:CR46393	long non-coding RNA:CR46393	2.00652	-0.0134555	0.202691	0.422544	NA
FBgn0034532	CG13436	None	8.04574	-0.0135038	0.141171	0.621278	0.881523
FBgn0004636	Rap1	Rap1 GTPase	2147.19	-0.0135067	0.0550737	0.735258	0.923556
FBgn0034866	Or59c	Odorant receptor 59c	1.65977	-0.0135372	0.184811	0.521503	NA
FBgn0037067	Cpr78Ca	Cuticular protein 78Ca	0.960005	-0.0135437	0.202267	0.423833	NA
FBgn0020299	stumps	stumps	215.888	-0.0135543	0.0960324	0.704725	0.914189
FBgn0000723	FER	FER tyrosine kinase	383.847	-0.0135623	0.0929234	0.711565	0.91561
FBgn0027584	CG4757	None	202.212	-0.0135645	0.126272	0.64086	0.890043
FBgn0039083	CG10177	None	4.67817	-0.0135879	0.160904	0.588036	NA
FBgn0035922	Pex7	Peroxin 7	3.25624	-0.0135964	0.157059	0.594945	NA
FBgn0032793	CG10189	None	154.147	-0.0136043	0.0902337	0.716357	0.916543
FBgn0263980	Stacl	Stac-like	808.357	-0.0136128	0.0892	0.718218	0.916722
FBgn0039765	mRpS18C	mitochondrial ribosomal protein S18C	176.938	-0.0136163	0.0773762	0.735368	0.923556
FBgn0266853	lncRNA:CR45314	long non-coding RNA:CR45314	12.0285	-0.0136277	0.131681	0.631477	0.884764
FBgn0037637	IscU	Iron-sulfur cluster assembly enzyme	2339.76	-0.0136292	0.0778551	0.734654	0.923423
FBgn0264078	Flo2	Flotillin 2	351.683	-0.0136308	0.0782349	0.734232	0.923423
FBgn0264324	spg	sponge	454.042	-0.0136548	0.0710897	0.739128	0.924562
FBgn0024364	CG11417	None	1286.77	-0.0136568	0.0592095	0.737141	0.924472
FBgn0039591	CG9988	None	14.2735	-0.013669	0.136911	0.623278	0.881736
FBgn0031305	Iris	Iris	764.027	-0.0136713	0.105009	0.680605	0.905577
FBgn0260944	Rbp1	RNA-binding protein 1	819.25	-0.0136767	0.0564285	0.733878	0.92341
FBgn0040805	CG12355	None	94.379	-0.0136773	0.0931676	0.708789	0.915582
FBgn0040588	CG13841	None	59.5884	-0.0136842	0.110419	0.667698	0.900645
FBgn0040718	CG15353	None	30.7215	-0.013689	0.124119	0.641455	0.890043
FBgn0025740	PlexB	Plexin B	381.15	-0.0136899	0.0916533	0.711795	0.91561
FBgn0033209	CG12107	None	730.907	-0.0136991	0.0695623	0.738883	0.924562
FBgn0035335	mRpL23	mitochondrial ribosomal protein L23	259.756	-0.0137212	0.0727677	0.73706	0.924472
FBgn0031522	CG3285	None	137.8	-0.0137322	0.0999918	0.691662	0.908805
FBgn0024814	Clc	Clathrin light chain	1937.31	-0.0137444	0.0512967	0.724129	0.919937
FBgn0034300	CG5098	None	601.469	-0.0137704	0.076294	0.733551	0.923325
FBgn0031778	lncRNA:CR9162	long non-coding RNA:CR9162	2.82542	-0.0137749	0.158439	0.588261	NA
FBgn0086916	snky	sneaky	0.579132	-0.0137831	0.213676	0.33282	NA
FBgn0263111	cac	cacophony	146.307	-0.0137931	0.102921	0.683202	0.905946
FBgn0050296	RIC-3	RIC3 acetylcholine receptor chaperone	452.955	-0.0137966	0.0879515	0.71706	0.916543
FBgn0047114	CG31142	None	111.437	-0.0137975	0.0871031	0.718579	0.916722
FBgn0037726	CG9492	None	25.6543	-0.0138303	0.113107	0.658738	0.897003
FBgn0054044	lncRNA:CR34044	long non-coding RNA:CR34044	1.2783	-0.0138414	0.193148	0.475241	NA
FBgn0262149	CR42875	None	3.83585	-0.0138439	0.162715	0.578385	NA
FBgn0033756	CG17760	None	6.82669	-0.0138491	0.147213	0.604732	0.872503
FBgn0265457	lncRNA:CR44357	long non-coding RNA:CR44357	5.31373	-0.0138824	0.147606	0.603386	NA
FBgn0025790	TBPH	TAR DNA-binding protein-43 homolog	501.797	-0.0138983	0.0620756	0.734632	0.923423
FBgn0087035	AGO2	Argonaute 2	2975.48	-0.0138993	0.0832219	0.722981	0.919281
FBgn0085320	CG34291	None	181.073	-0.0139	0.118479	0.646562	0.891899
FBgn0265926	lncRNA:CR44715	long non-coding RNA:CR44715	1.31284	-0.0139032	0.190057	0.489715	NA
FBgn0031646	snsl	snustorr snarlik	18.6066	-0.0139077	0.123568	0.637499	0.888099
FBgn0035631	Txl	Thioredoxin-like	1360.26	-0.0139151	0.0542153	0.726269	0.920658
FBgn0030798	CG13003	None	100.477	-0.013922	0.0922846	0.705957	0.914189
FBgn0002926	ndl	nudel	150.306	-0.0139257	0.115203	0.652357	0.893785
FBgn0051292	CR31292	None	3.58979	-0.0139261	0.214096	0.327422	NA
FBgn0037015	cmpy	crimpy	26.9782	-0.013954	0.110221	0.662432	0.898494
FBgn0030447	CG2200	None	405.971	-0.0139746	0.0684442	0.734158	0.923423
FBgn0039859	CG11539	None	41.7083	-0.0139932	0.101917	0.681616	0.905577
FBgn0036451	Helz	Helicase with zinc finger	1130.88	-0.0139945	0.071054	0.732974	0.923033
FBgn0031461	daw	dawdle	402.134	-0.0139946	0.0989877	0.688863	0.90765
FBgn0040382	CG5273	None	1713.16	-0.0140548	0.0694587	0.732462	0.923033
FBgn0013679	mt:ND1	mitochondrial NADH-ubiquinone oxidoreductase chain 1	2216.87	-0.0140593	0.0996943	0.685821	0.906126
FBgn0032668	CG17681	None	16.4954	-0.0140895	0.11707	0.645134	0.891307
FBgn0036165	chrb	charybde	974.66	-0.0140907	0.0825792	0.720357	0.917621
FBgn0038092	beat-Vb	beaten path Vb	14.2946	-0.0140917	0.116546	0.646109	0.891638
FBgn0085481	CG34452	None	16.1208	-0.0141247	0.125494	0.629589	0.884131
FBgn0032163	TbCMF46	TbCMF46	0.707348	-0.0141537	0.207076	0.376257	NA
FBgn0032864	CG2493	None	997.046	-0.0141547	0.0603602	0.728896	0.92213
FBgn0032810	CG13077	None	136.094	-0.0141601	0.11379	0.650259	0.892725
FBgn0031361	CG17652	None	156.944	-0.0141645	0.0768676	0.725821	0.920417
FBgn0027592	MED15	Mediator complex subunit 15	661.46	-0.0141864	0.0719939	0.729044	0.922209
FBgn0004864	hop	hopscotch	926.644	-0.0142001	0.0667989	0.730251	0.922671
FBgn0040859	lncRNA:CR32658	long non-coding RNA:CR32658	2.67924	-0.0142053	0.188583	0.489949	NA
FBgn0065064	snoRNA:Psi28S-291	None	8.92916	-0.0142105	0.134958	0.613684	0.877363
FBgn0039798	CG11313	None	0.914828	-0.0142115	0.194816	0.458038	NA
FBgn0024293	Spn43Ab	Serpin 43Ab	3130.27	-0.0142206	0.105552	0.667953	0.900778
FBgn0267454	asRNA:CR45804	antisense RNA:CR45804	2.28837	-0.014233	0.181315	0.518803	NA
FBgn0040931	CG9034	None	218.754	-0.0142398	0.0921974	0.700016	0.912228
FBgn0036584	CG13054	None	1.80482	-0.0142454	0.179452	0.524997	NA
FBgn0031373	CG15358	None	275.954	-0.0142623	0.135252	0.612112	0.877363
FBgn0263838	lncRNA:CR43700	long non-coding RNA:CR43700	0.730143	-0.0142624	0.201878	0.412405	NA
FBgn0038967	CG13847	None	3.16443	-0.0142711	0.167178	0.558754	NA
FBgn0285992	hpRNA:CR46342	hairpin RNA:CR46342	453.8	-0.0142719	0.0949701	0.693099	0.909268
FBgn0015808	ScpX	Sterol carrier protein X-related thiolase	796.596	-0.0142919	0.065143	0.728479	0.92193
FBgn0039069	CG6763	None	18.6443	-0.0143048	0.12987	0.618895	0.881229
FBgn0259203	CG42307	None	468.019	-0.0143255	0.0826981	0.715839	0.916543
FBgn0038737	CG11447	None	168.066	-0.0143268	0.0750095	0.7245	0.920075
FBgn0032957	CG2225	None	140.28	-0.0143437	0.0850316	0.711876	0.91561
FBgn0260397	Su(var)3-3	Suppressor of variegation 3-3	448.57	-0.0143479	0.0863888	0.70948	0.915582
FBgn0033911	VGAT	Vesicular GABA Transporter	53.4016	-0.0143498	0.102499	0.672949	0.904579
FBgn0267959	lncRNA:CR46239	long non-coding RNA:CR46239	5.33757	-0.0143519	0.138125	0.606091	NA
FBgn0034198	CG11400	None	317.659	-0.0143786	0.0874592	0.70697	0.91442
FBgn0032026	CG7627	None	2493.33	-0.0143805	0.0605651	0.724915	0.920405
FBgn0050022	CG30022	None	555.598	-0.0143845	0.0867541	0.708144	0.91536
FBgn0053179	beat-IIIb	beaten path IIIb	22.7137	-0.0143853	0.116957	0.63901	0.889162
FBgn0029003	mab-21	mab-21	53.9541	-0.0143863	0.0997997	0.679034	0.905363
FBgn0031643	CG3008	None	656.665	-0.0143928	0.079185	0.719202	0.916914
FBgn0036908	TORIP	Torsin interacting protein	523.407	-0.0144023	0.0675226	0.726556	0.920912
FBgn0036219	CCDC151	Coiled-coil domain containing protein 151	0.883578	-0.01442	0.195568	0.449423	NA
FBgn0038741	CG17186	None	187.48	-0.0144219	0.0813407	0.715964	0.916543
FBgn0264791	asRNA:CR44021	antisense RNA:CR44021	4.92684	-0.0144364	0.153813	0.580998	NA
FBgn0030435	CG4645	None	401.641	-0.0144489	0.0639822	0.725376	0.920405
FBgn0038421	CG17931	None	1248.74	-0.0144489	0.0619237	0.724519	0.920075
FBgn0035868	CG7194	None	97.7207	-0.0144645	0.0969352	0.684619	0.906126
FBgn0035385	FMRFaR	FMRFamide Receptor	18.3894	-0.0144925	0.119298	0.632238	0.884919
FBgn0039239	CG13641	None	82.9426	-0.0145258	0.12933	0.614824	0.878003
FBgn0039748	CG15529	None	89.7736	-0.0145452	0.0953493	0.68689	0.906703
FBgn0003261	Rm62	Rm62	11002.3	-0.0145487	0.0540744	0.714133	0.916312
FBgn0065108	ppk16	pickpocket 16	1.32616	-0.0145726	0.203374	0.396132	NA
FBgn0266966	lncRNA:CR45417	long non-coding RNA:CR45417	1.42454	-0.0145808	0.193993	0.454915	NA
FBgn0027843	CAH2	Carbonic anhydrase 2	992.934	-0.0145965	0.0662898	0.723089	0.919281
FBgn0035382	Or63a	Odorant receptor 63a	4.15891	-0.0145978	0.156097	0.573464	NA
FBgn0031771	ND-51	NADH dehydrogenase (ubiquinone) 51 kDa subunit	4057.54	-0.0146006	0.069019	0.722727	0.919281
FBgn0051845	asRNA:CR31845	antisense RNA:CR31845	1.31056	-0.0146099	0.195589	0.445438	NA
FBgn0036317	CG10948	None	337.979	-0.01461	0.0655881	0.722793	0.919281
FBgn0037798	CG12817	None	10.2407	-0.0146239	0.141379	0.59545	0.86783
FBgn0034657	LBR	Lamin B receptor	435.669	-0.0146336	0.0771431	0.717021	0.916543
FBgn0061197	salto	salto	6.64509	-0.0146349	0.185592	0.493484	0.824289
FBgn0032791	CG18094	None	90.2725	-0.0146384	0.0891677	0.698787	0.911969
FBgn0013725	phyl	phyllopod	32.9823	-0.014662	0.11274	0.641953	0.890043
FBgn0011747	Ank	Ankyrin	1519.31	-0.0146649	0.0569117	0.716143	0.916543
FBgn0030739	SWIP	Strumpellin and WASH-interacting protein	162.519	-0.0146704	0.0759542	0.717476	0.916543
FBgn0259145	CG42260	None	24.1384	-0.0146724	0.120182	0.626755	0.883002
FBgn0267109	asRNA:CR45549	antisense RNA:CR45549	2.35473	-0.0146801	0.178322	0.518952	NA
FBgn0270927	betaGlu	beta glucuronidase	249.179	-0.0146806	0.0682989	0.721437	0.918334
FBgn0036504	yellow-k	yellow-k	11.1096	-0.0146878	0.153558	0.575731	0.858806
FBgn0034029	eIF2Bgamma	eukaryotic translation initiation factor 2B subunit gamma	444.088	-0.0147068	0.0602206	0.718708	0.916722
FBgn0034429	AANATL4	Arylalkylamine N-acetyltransferase-like 4	2.076	-0.0147199	0.181792	0.506228	NA
FBgn0040743	CG15919	None	1.12868	-0.0147399	0.184027	0.497434	NA
FBgn0036995	atk	artichoke	19.865	-0.014745	0.149789	0.580448	0.861857
FBgn0051675	CG31675	None	64.2071	-0.0147517	0.0970191	0.678805	0.905363
FBgn0037292	plh	pasang lhamu	248.465	-0.0147558	0.101458	0.667474	0.900645
FBgn0029995	CG2256	None	1.88673	-0.0147653	0.193308	0.454798	NA
FBgn0028963	Or49b	Odorant receptor 49b	2.72971	-0.0147799	0.171162	0.537453	NA
FBgn0050496	CG30496	None	193.109	-0.0147898	0.0789869	0.712194	0.91561
FBgn0266011	lncRNA:CR44784	long non-coding RNA:CR44784	3.37196	-0.0147909	0.165966	0.549703	NA
FBgn0010894	sinu	sinuous	235.571	-0.0147916	0.0762052	0.715057	0.916543
FBgn0031969	pes	peste	1408.65	-0.0147984	0.0665937	0.719462	0.917137
FBgn0262947	lncRNA:CR43266	long non-coding RNA:CR43266	59.9123	-0.0148004	0.106057	0.654884	0.894655
FBgn0265070	asRNA:CR44181	antisense RNA:CR44181	41.9231	-0.0148023	0.167917	0.544972	0.84539
FBgn0265710	lncRNA:CR44517	long non-coding RNA:CR44517	0.541335	-0.0148347	0.214994	0.307067	NA
FBgn0266958	lncRNA:CR45409	long non-coding RNA:CR45409	86.753	-0.0148484	0.0896209	0.693913	0.909268
FBgn0261020	wol	wollknaeuel	468.058	-0.0148532	0.063914	0.718051	0.916722
FBgn0020415	Idgf2	Imaginal disc growth factor 2	1970.39	-0.0148538	0.0896732	0.693703	0.909268
FBgn0267511	28SrRNA-Psi:CR45851	28S ribosomal RNA pseudogene:CR45851	1225.77	-0.0148561	0.14484	0.585344	0.862945
FBgn0032475	Sfmbt	Scm-related gene containing four mbt domains	1036.41	-0.0148749	0.077575	0.712206	0.91561
FBgn0030766	mthl1	methuselah-like 1	219.621	-0.0148775	0.0771923	0.712553	0.915748
FBgn0024248	chico	chico	485.633	-0.0149046	0.067179	0.71754	0.916543
FBgn0038805	TFAM	mitochondrial transcription factor A	1123.46	-0.0149132	0.062676	0.716485	0.916543
FBgn0259683	Ir40a	Ionotropic receptor 40a	8.27077	-0.0149201	0.14267	0.587042	0.863487
FBgn0037565	CG9626	None	423.4	-0.0149633	0.0982659	0.671554	0.903655
FBgn0267112	lncRNA:CR45552	long non-coding RNA:CR45552	2.2202	-0.0149689	0.16919	0.538206	NA
FBgn0265017	lncRNA:CR43751	long non-coding RNA:CR43751	2.01059	-0.0149862	0.174474	0.523872	NA
FBgn0286507	vrs	versager	3.55508	-0.0149876	0.182269	0.49868	NA
FBgn0004893	bowl	brother of odd with entrails limited	195.086	-0.0149889	0.0810957	0.705915	0.914189
FBgn0031765	CG9109	None	5.52671	-0.0149991	0.146166	0.580241	NA
FBgn0263625	lncRNA:CR43634	long non-coding RNA:CR43634	1.39259	-0.0149999	0.190759	0.46283	NA
FBgn0263755	Su(var)3-9	Suppressor of variegation 3-9	168.815	-0.0150034	0.0836714	0.701873	0.913211
FBgn0037183	CG14451	None	2.54107	-0.0150041	0.172763	0.528237	NA
FBgn0005616	msl-2	male-specific lethal 2	87.8879	-0.0150115	0.0902479	0.689539	0.90765
FBgn0034540	Lrt	Leucine-rich tendon-specific protein	49.44	-0.0150207	0.0992252	0.667985	0.900778
FBgn0034997	CG3376	None	1070.02	-0.0150556	0.0777877	0.708715	0.915582
FBgn0263131	CG43373	None	12.5782	-0.0150586	0.137042	0.591964	0.866832
FBgn0034521	Mgat1	Mannosyl (alpha-1,3-)-glycoprotein beta-1,2-N-acetylglucosaminyltransferase	377.98	-0.0150622	0.0710546	0.713731	0.916312
FBgn0030900	Him	Holes in muscle	4.29259	-0.0150633	0.155809	0.563543	NA
FBgn0015774	NetB	Netrin-B	44.424	-0.0150704	0.100078	0.664818	0.899114
FBgn0032382	Mal-B2	Maltase B2	1687.67	-0.0150966	0.102684	0.657552	0.897003
FBgn0265266	CG13639	None	2.22409	-0.0151344	0.175623	0.517296	NA
FBgn0051040	Cog7	Component of oligomeric golgi complex 7	232.462	-0.0151366	0.0723691	0.711726	0.91561
FBgn0052062	Rbfox1	RNA-binding Fox protein 1	502.979	-0.0151368	0.0716163	0.712128	0.91561
FBgn0034642	CG15674	None	111.836	-0.0151422	0.0937314	0.679262	0.905363
FBgn0030057	Ppt1	Palmitoyl-protein thioesterase 1	193.983	-0.0151437	0.0780427	0.706847	0.91442
FBgn0266945	asRNA:CR45396	antisense RNA:CR45396	4.78445	-0.0151512	0.235201	0.210907	NA
FBgn0038145	Droj2	DnaJ-like-2	9072.5	-0.0151564	0.060215	0.710533	0.91561
FBgn0031770	CG13995	None	39.0956	-0.015159	0.101325	0.659846	0.897003
FBgn0035432	ZnT63C	Zinc transporter 63C	954.839	-0.0152044	0.0673627	0.712156	0.91561
FBgn0033873	CG6337	None	103.791	-0.0152278	0.117916	0.619337	0.881259
FBgn0262716	Arp3	Actin-related protein 3	1438.67	-0.0152379	0.0460883	0.680738	0.905577
FBgn0038071	Dtg	Dpp target gene	63.9716	-0.015242	0.100451	0.660491	0.897231
FBgn0263001	CR43309	None	3.17258	-0.0152422	0.159204	0.553487	NA
FBgn0039294	Cad96Cb	Cadherin 96Cb	3.40039	-0.015247	0.162696	0.546563	NA
FBgn0265191	Gyg	Glycogenin	1554.42	-0.0152497	0.0564699	0.704797	0.914189
FBgn0052650	CG32650	None	4.98747	-0.0152715	0.147879	0.571701	NA
FBgn0038504	Sur-8	Sur-8	584.656	-0.0152718	0.072734	0.709089	0.915582
FBgn0083124	Uhg4	U snoRNA host gene 4	342.326	-0.0152818	0.0907882	0.683302	0.905946
FBgn0037822	CG14683	None	1208.95	-0.0153032	0.0567267	0.70416	0.914186
FBgn0035610	Lkr	Leucokinin receptor	13.363	-0.015319	0.130834	0.595351	0.86783
FBgn0051477	ATPsynepsilonL	ATP synthase, epsilon subunit-like	1.87976	-0.0153229	0.179585	0.500838	NA
FBgn0030853	ND-24	NADH dehydrogenase (ubiquinone) 24 kDa subunit	1719.05	-0.0153274	0.074492	0.706873	0.91442
FBgn0051044	lncRNA:CR31044	long non-coding RNA::CR31044	62.1482	-0.0153383	0.116135	0.620644	0.881344
FBgn0264958	lncRNA:CR44127	long non-coding RNA:CR44127	7.44765	-0.0153445	0.147493	0.570684	0.856827
FBgn0036266	Tsen54	tRNA splicing endonuclease subunit 54	152.547	-0.0153679	0.0862383	0.690809	0.908353
FBgn0004777	Ccp84Ag	Ccp84Ag	30.9706	-0.015372	0.155096	0.557977	0.852462
FBgn0036403	CG6661	None	19.5266	-0.0153842	0.192705	0.445561	0.796768
FBgn0032415	rho-6	rhomboid-6	2.68696	-0.0153918	0.168999	0.529401	NA
FBgn0004644	hh	hedgehog	32.0352	-0.015392	0.113182	0.62589	0.882964
FBgn0265340	lncRNA:CR44294	long non-coding RNA:CR44294	4.16909	-0.0154031	0.155798	0.55609	NA
FBgn0052000	anne	anne boleyn	990.89	-0.0154051	0.0633626	0.707927	0.91519
FBgn0053969	CG33969	None	318.756	-0.0154206	0.0719562	0.706878	0.91442
FBgn0266534	CG45095	None	0.786163	-0.0154415	0.20332	0.38152	NA
FBgn0037846	CG6574	None	148.624	-0.0154456	0.0774189	0.70208	0.913259
FBgn0001217	Hsc70-2	Heat shock protein cognate 2	145.201	-0.0154567	0.122689	0.605639	0.872887
FBgn0033473	CG12128	None	739.427	-0.0154646	0.0635807	0.706943	0.91442
FBgn0036757	Ir75a	Ionotropic receptor 75a	2.40402	-0.0155071	0.171683	0.520172	NA
FBgn0022985	qkr58E-2	quaking related 58E-2	1175.07	-0.0155166	0.0583879	0.702271	0.913396
FBgn0000014	abd-A	abdominal A	103.189	-0.0155186	0.0988664	0.659239	0.897003
FBgn0030799	CG4872	None	182.297	-0.0155233	0.0845982	0.690837	0.908353
FBgn0083971	CG34135	None	16.4053	-0.0155268	0.192212	0.445245	0.796768
FBgn0038419	CG14879	None	85.541	-0.015537	0.0938585	0.671471	0.903655
FBgn0032388	CG6686	None	1016.13	-0.0155393	0.0575708	0.700916	0.912625
FBgn0267914	asRNA:CR46195	antisense RNA:CR46195	12.2113	-0.0155492	0.163569	0.538179	0.842822
FBgn0031006	rictor	rapamycin-insensitive companion of Tor	791.435	-0.0155498	0.0683612	0.705868	0.914189
FBgn0033166	Eaf	ELL-associated factor	938.714	-0.0155589	0.0708267	0.70496	0.914189
FBgn0261509	haf	hattifattener	35.6766	-0.0155591	0.110034	0.629789	0.884131
FBgn0083977	CG34141	None	32.8197	-0.0155625	0.121031	0.606421	0.873229
FBgn0039180	CG5715	None	0.905506	-0.0155676	0.191807	0.446439	NA
FBgn0031550	IFT57	Intraflagellar transport 57	1.98509	-0.0155703	0.187987	0.463877	NA
FBgn0029656	CG10793	None	0.77997	-0.0155761	0.203329	0.379253	NA
FBgn0031033	CG14219	None	87.2174	-0.0156024	0.113331	0.621265	0.881523
FBgn0023512	eIF2Bepsilon	eukaryotic translation initiation factor 2B subunit epsilon	579.797	-0.0156035	0.0654424	0.704948	0.914189
FBgn0037829	CG14691	None	2.60466	-0.0156125	0.194326	0.432828	NA
FBgn0053517	Dop2R	Dopamine 2-like receptor	18.7218	-0.0156275	0.12022	0.606583	0.873229
FBgn0035852	CG7387	None	1.77767	-0.0156349	0.195341	0.426988	NA
FBgn0032943	Tsp39D	Tetraspanin 39D	292.058	-0.0156498	0.0812361	0.693731	0.909268
FBgn0033633	Smyd4-3	SET and MYND domain containing, class 4, member 3	62.8656	-0.015655	0.10204	0.648259	0.892302
FBgn0263344	asRNA:CR43425	antisense RNA:CR43425	17.914	-0.015657	0.235979	0.202106	0.609571
FBgn0052713	CG32713	None	1.07828	-0.0156807	0.195365	0.426009	NA
FBgn0031690	CG7742	None	4.42707	-0.0156827	0.176583	0.502715	NA
FBgn0037553	CG18249	None	178.961	-0.0156828	0.106357	0.63645	0.887447
FBgn0031756	CG13992	None	159.763	-0.0156833	0.121225	0.603553	0.872273
FBgn0030262	Vago	Vago	543.153	-0.0156992	0.132392	0.584918	0.86294
FBgn0267734	asRNA:CR46065	antisense RNA:CR46065	1.58189	-0.0157135	0.186653	0.466613	NA
FBgn0003884	alphaTub84B	alpha-Tubulin at 84B	15675.1	-0.015726	0.0658844	0.70282	0.913666
FBgn0021967	ND-PDSW	NADH dehydrogenase (ubiquinone) PDSW subunit	1450	-0.0157299	0.0681597	0.702695	0.913666
FBgn0034142	CG8306	None	502.328	-0.01576	0.0829421	0.689218	0.90765
FBgn0039833	CG15564	None	1.46919	-0.0158012	0.192136	0.440346	NA
FBgn0263029	CG43324	None	59.5681	-0.0158024	0.0985566	0.65459	0.894566
FBgn0036211	CG5946	None	1823	-0.0158141	0.0784671	0.694315	0.909573
FBgn0262569	CG43109	None	5.09322	-0.015815	0.152431	0.552822	NA
FBgn0000640	Fbp2	Fat body protein 2	1.642	-0.0158202	0.178116	0.495133	NA
FBgn0001612	Grip91	Gamma-tubulin ring protein 91	442.425	-0.0158225	0.085671	0.683504	0.905946
FBgn0038020	GstD9	Glutathione S transferase D9	376.692	-0.0158305	0.0966177	0.65907	0.897003
FBgn0263738	Ada2a	transcriptional Adaptor 2a	137.49	-0.0158365	0.0823167	0.688792	0.90765
FBgn0286980	Iyd	Iodotyrosine deiodinase	4.29271	-0.0158404	0.175693	0.50205	NA
FBgn0004179	Csp	Cysteine string protein	1916.73	-0.0158444	0.0494932	0.679551	0.905419
FBgn0037727	Nepl12	Neprilysin-like 12	208.049	-0.0158528	0.11947	0.603364	0.872233
FBgn0000064	Ald1	Aldolase 1	16150.6	-0.0158597	0.0793383	0.692456	0.909141
FBgn0264817	pre-lola-G	pre-lola-G	18.8609	-0.0158613	0.198679	0.403973	0.774309
FBgn0014859	Hr38	Hormone receptor-like in 38	31.8612	-0.0158651	0.107066	0.631034	0.884727
FBgn0036576	CG5151	None	791.242	-0.0158654	0.072607	0.698586	0.911929
FBgn0000711	flw	flapwing	656.921	-0.0158724	0.0713605	0.699142	0.912049
FBgn0004915	TfIIB	Transcription factor IIB	497.609	-0.0158993	0.0650437	0.699603	0.912144
FBgn0038571	CG7215	None	282.73	-0.0159289	0.0775242	0.693315	0.909268
FBgn0036574	elg1	enhanced level of genomic instability 1	1245.93	-0.0159295	0.0807263	0.689399	0.90765
FBgn0040600	CG13631	None	581.18	-0.0159314	0.0847569	0.683134	0.905946
FBgn0052095	CG32095	None	252.939	-0.0159397	0.0809578	0.688896	0.90765
FBgn0037875	ZnT86D	Zinc transporter 86D	705.914	-0.0159577	0.0616383	0.697123	0.910891
FBgn0039737	CG7920	None	6886.35	-0.0159636	0.0782763	0.691861	0.908805
FBgn0267337	rn	rotund	32.5224	-0.0159716	0.101356	0.643934	0.89091
FBgn0051155	Rpb7	Rpb7	286.121	-0.0160076	0.077647	0.691777	0.908805
FBgn0045035	tefu	telomere fusion	286.071	-0.0160083	0.0796754	0.689371	0.90765
FBgn0015075	Ddx1	Dead-box-1	425.075	-0.0160104	0.0732271	0.695617	0.910164
FBgn0015519	nAChRalpha3	nicotinic Acetylcholine Receptor alpha3	24.9556	-0.0160108	0.118496	0.602044	0.87103
FBgn0004394	pdm2	POU domain protein 2	59.4518	-0.0160275	0.108065	0.625296	0.882475
FBgn0266312	lncRNA:CR44977	long non-coding RNA:CR44977	2.44168	-0.0160421	0.19323	0.43044	NA
FBgn0035587	Gdap1	Gdap1	76.961	-0.0160537	0.104562	0.633831	0.885758
FBgn0034821	CG9876	None	0.653084	-0.0160585	0.207694	0.341706	NA
FBgn0033038	CG7791	None	375.104	-0.0160653	0.0804178	0.687379	0.906703
FBgn0086694	Bre1	Bre1	1054.07	-0.0160985	0.0760956	0.691736	0.908805
FBgn0265346	lncRNA:CR44300	long non-coding RNA:CR44300	1.39736	-0.0160987	0.179693	0.484372	NA
FBgn0039033	Or94a	Odorant receptor 94a	1.7393	-0.0161128	0.1913	0.438461	NA
FBgn0033748	vis	vismay	27.869	-0.0161203	0.113268	0.61096	0.876698
FBgn0032175	CG13131	None	3.77614	-0.0161217	0.15967	0.533679	NA
FBgn0014143	croc	crocodile	9.9298	-0.0161383	0.125658	0.586349	0.863265
FBgn0039616	CG11828	None	0.692107	-0.0161407	0.210294	0.322228	NA
FBgn0037313	CG1161	None	864.137	-0.0161499	0.0592875	0.69175	0.908805
FBgn0028658	Adat1	Adenosine deaminase, tRNA-specific 1	59.6199	-0.0161537	0.101549	0.639913	0.88984
FBgn0013469	klu	klumpfuss	57.0695	-0.0161795	0.10406	0.632714	0.885122
FBgn0260775	DnaJ-60	DnaJ-like-60	281.931	-0.0161891	0.0913357	0.665193	0.899393
FBgn0265919	lncRNA:CR44708	long non-coding RNA:CR44708	1.2525	-0.0162118	0.196178	0.412054	NA
FBgn0028644	beat-Ic	beaten path Ic	10.8237	-0.0162139	0.131807	0.575002	0.858762
FBgn0029783	Sirt4	Sirtuin 4	198.504	-0.0162241	0.0779259	0.687613	0.90676
FBgn0038874	ETHR	ETHR	26.2908	-0.0162277	0.115036	0.604871	0.872503
FBgn0051781	lncRNA:CR31781	long non-coding RNA:CR31781	2614.62	-0.0162324	0.0976248	0.64885	0.892302
FBgn0044328	CG32052	None	25.455	-0.0162449	0.109209	0.618147	0.880665
FBgn0034363	CG5327	None	2.57527	-0.016248	0.203105	0.370114	NA
FBgn0267484	asRNA:CR45834	antisense RNA:CR45834	1.08442	-0.0162879	0.205948	0.350572	NA
FBgn0033061	SmydA-5	SET and MYND domain containing, arthropod-specific, member 5	21.7468	-0.0162968	0.120239	0.592827	0.866851
FBgn0261046	Dscam3	Down syndrome cell adhesion molecule 3	36.5955	-0.0162986	0.113995	0.605757	0.872887
FBgn0032422	atilla	atilla	595.231	-0.0163018	0.0845323	0.676819	0.905161
FBgn0031484	CG3165	None	375.088	-0.0163037	0.0801743	0.683443	0.905946
FBgn0038197	foxo	forkhead box, sub-group O	710.847	-0.0163134	0.0557021	0.684185	0.905946
FBgn0015477	Rme-8	Receptor mediated endocytosis 8	895.558	-0.0163324	0.0667315	0.692112	0.909023
FBgn0001253	ImpE1	Ecdysone-inducible gene E1	13.6095	-0.0163446	0.153101	0.540514	0.843068
FBgn0266222	lncRNA:CR44917	long non-coding RNA:CR44917	0.803305	-0.0163701	0.216521	0.277174	NA
FBgn0039755	CG15531	None	1551.52	-0.0163761	0.109	0.616091	0.879226
FBgn0030844	ppk23	pickpocket 23	17.1588	-0.0163914	0.135828	0.565347	0.854339
FBgn0035648	CG13288	None	1.11605	-0.0163957	0.176189	0.489205	NA
FBgn0036789	AstC-R2	Allatostatin C receptor 2	12.7876	-0.016397	0.130496	0.573223	0.858198
FBgn0028396	TotA	Turandot A	890.84	-0.0164037	0.150988	0.542682	0.844244
FBgn0010441	pll	pelle	486.744	-0.0164041	0.0620332	0.689399	0.90765
FBgn0035855	CG7366	None	3.01493	-0.0164126	0.170635	0.50387	NA
FBgn0031930	CG7025	None	52.7047	-0.0164519	0.132189	0.569501	0.856012
FBgn0010407	Ror	Ror	14.6024	-0.0164606	0.123567	0.583367	0.862554
FBgn0014903	CG14630	None	384.795	-0.0164622	0.0963357	0.647886	0.892302
FBgn0053639	CG33639	None	14.5059	-0.0164624	0.117693	0.594539	0.867682
FBgn0037519	CG3014	None	73.9566	-0.0164654	0.0999186	0.638342	0.888579
FBgn0015946	grim	grim	1.07593	-0.0164715	0.21741	0.270463	NA
FBgn0038330	CG14868	None	77.2817	-0.0164744	0.0916326	0.659253	0.897003
FBgn0262867	Ptr	Patched-related	40.7001	-0.0164808	0.114911	0.600091	0.870078
FBgn0038938	CG7084	None	880.514	-0.016499	0.0932219	0.655027	0.894694
FBgn0037304	CG1113	None	11.6947	-0.0165132	0.140372	0.556242	0.851271
FBgn0053144	CG33144	None	590.21	-0.0165308	0.0744811	0.685493	0.906126
FBgn0266316	asRNA:CR44981	antisense RNA:CR44981	2.59518	-0.0165398	0.164766	0.514775	NA
FBgn0038930	BomT3	Bomanin Tailed 3	568.337	-0.0165407	0.0936674	0.653168	0.893981
FBgn0250911	CG42245	None	515.924	-0.0165469	0.125419	0.578393	0.860552
FBgn0051345	CG31345	None	28.5817	-0.016563	0.11564	0.596864	0.868484
FBgn0034636	twz	tiwaz	20.9448	-0.0165774	0.117404	0.592837	0.866851
FBgn0038144	CG8870	None	7.0441	-0.0165786	0.146655	0.545699	0.845426
FBgn0030522	CG11103	None	128.046	-0.0165796	0.0822589	0.675537	0.904798
FBgn0032208	Ufd4	Ubiquitin fusion-degradation 4-like	2947	-0.0165808	0.0659785	0.687677	0.90676
FBgn0020279	lig	lingerer	5259.65	-0.0165821	0.0607096	0.685289	0.906126
FBgn0030311	CG11699	None	479.271	-0.0165979	0.062416	0.68618	0.906126
FBgn0031061	CG14232	None	422.525	-0.0165986	0.0683333	0.687301	0.906703
FBgn0032790	CG10194	None	244.357	-0.0166008	0.067943	0.687316	0.906703
FBgn0036624	RAF2	RING-associated factor 2	611.451	-0.0166136	0.0759605	0.682744	0.905946
FBgn0036731	CG6333	None	4.49216	-0.0166535	0.16831	0.504566	NA
FBgn0261671	tweek	tweek	595.123	-0.0166555	0.0766131	0.681367	0.905577
FBgn0000370	crc	cryptocephal	6011.34	-0.0166704	0.0640438	0.685646	0.906126
FBgn0085430	CG34401	None	885.1	-0.0166711	0.080341	0.676679	0.905161
FBgn0015247	Diap2	Death-associated inhibitor of apoptosis 2	1099.48	-0.0166779	0.068382	0.685898	0.906126
FBgn0039863	CG1815	None	573.591	-0.0166791	0.0693986	0.68565	0.906126
FBgn0263499	lncRNA:CR43488	long non-coding RNA:CR43488	0.930361	-0.0166798	0.208466	0.327993	NA
FBgn0266931	lncRNA:CR45382	long non-coding RNA:CR45382	1.42868	-0.0166801	0.194799	0.411172	NA
FBgn0026250	eIF1A	eukaryotic translation initiation factor 1A	4012.2	-0.0166815	0.0453266	0.649488	0.892483
FBgn0031824	CG9547	None	405.801	-0.0166909	0.0760722	0.681275	0.905577
FBgn0051542	CG31542	None	0.934827	-0.0166925	0.204029	0.357526	NA
FBgn0052196	CG32196	None	67.4623	-0.0166964	0.0905635	0.657631	0.897003
FBgn0267545	asRNA:CR45885	antisense RNA:CR45885	1.95001	-0.0166989	0.199418	0.38574	NA
FBgn0002930	nec	necrotic	2059.48	-0.0167038	0.105561	0.618609	0.880939
FBgn0038734	CG11453	None	113.57	-0.0167215	0.0910164	0.656145	0.895832
FBgn0037814	CG6325	None	366.901	-0.0167263	0.079008	0.677431	0.905363
FBgn0035539	slow	slowdown	78.6706	-0.0167471	0.0956038	0.64447	0.89091
FBgn0033574	Spn47C	Serpin 47C	149.956	-0.0167489	0.106341	0.615682	0.87876
FBgn0266451	fau	fau	2495.1	-0.0167624	0.0868035	0.664346	0.899003
FBgn0027868	Nup107	Nucleoporin 107kD	762.898	-0.0167685	0.0683736	0.684307	0.905946
FBgn0053493	CG33493	None	383.182	-0.0167737	0.0944992	0.646793	0.892061
FBgn0038199	CCHa1	CCHamide-1	26.4422	-0.0167757	0.11826	0.587132	0.863487
FBgn0032689	CG10413	None	914.404	-0.0167768	0.0568019	0.67744	0.905363
FBgn0035827	Srp9	Signal recognition particle 9	543.858	-0.0167882	0.0642248	0.683628	0.905946
FBgn0010774	Ref1	RNA and export factor binding protein 1	2958.2	-0.0168159	0.0678973	0.68354	0.905946
FBgn0028962	AlaRS-m	Alanyl-tRNA synthetase, mitochondrial	399.888	-0.0168327	0.0614786	0.681413	0.905577
FBgn0037415	Osi8	Osiris 8	1.95667	-0.0168393	0.194441	0.410249	NA
FBgn0035150	Rev1	Rev1 DNA directed polymerase	301.737	-0.0168582	0.0772281	0.677155	0.90527
FBgn0036090	CG8009	None	225.601	-0.016871	0.0773797	0.676766	0.905161
FBgn0020370	TppII	tripeptidyl-peptidase II	2212.67	-0.0168711	0.0617028	0.680888	0.905577
FBgn0264679	asRNA:CR43964	antisense RNA:CR43964	8.73985	-0.0168936	0.183428	0.45602	0.802257
FBgn0013684	mt:ND5	mitochondrial NADH-ubiquinone oxidoreductase chain 5	2055.61	-0.0168999	0.106378	0.612687	0.877363
FBgn0040466	Dlip2	Dorsal interacting protein 2	241.674	-0.0169375	0.0791575	0.673513	0.904697
FBgn0032774	CG17549	None	1706.5	-0.0169406	0.0938663	0.645307	0.891328
FBgn0011232	scat	scattered	677.535	-0.0169516	0.0660793	0.681161	0.905577
FBgn0034440	CG10073	None	10.0247	-0.0169951	0.135481	0.553489	0.849366
FBgn0040918	schlank	schlank	1158.11	-0.0169967	0.0648243	0.680136	0.905577
FBgn0035279	Cpr62Ba	Cuticular protein 62Ba	9.97421	-0.0169977	0.13814	0.549542	0.847198
FBgn0039554	CG5003	None	640.546	-0.0169993	0.0719974	0.678951	0.905363
FBgn0032236	mRpS7	mitochondrial ribosomal protein S7	836.388	-0.01701	0.0578287	0.674642	0.904769
FBgn0035926	Acbp5	Acyl-CoA binding protein 5	1619.78	-0.0170162	0.0987423	0.631165	0.884727
FBgn0039817	CG15553	None	10.8464	-0.017026	0.142773	0.54224	0.844244
FBgn0034272	Ir54a	Ionotropic receptor 54a	2.06322	-0.0170295	0.181933	0.458665	NA
FBgn0038649	CG7718	None	461.752	-0.0170428	0.0688709	0.679403	0.905363
FBgn0038925	Cchl	Cytochrome c heme lyase	1505.21	-0.0170487	0.0537317	0.667205	0.90052
FBgn0040368	eIF4E7	eukaryotic translation initiation factor 4E7	0.899584	-0.0170487	0.211157	0.305089	NA
FBgn0000591	E(spl)m8-HLH	Enhancer of split m8, helix-loop-helix	1.93465	-0.017056	0.202854	0.359746	NA
FBgn0010246	Myo61F	Myosin 61F	2446.39	-0.0170679	0.0744977	0.676044	0.904913
FBgn0037202	Ssl1	Suppressor of stem-loop mutation	377.56	-0.0170696	0.0752662	0.675362	0.904798
FBgn0062413	Ctr1A	Copper transporter 1A	347.371	-0.0170791	0.0655784	0.678852	0.905363
FBgn0262731	CG33941	None	244.079	-0.0170816	0.0990562	0.629097	0.884108
FBgn0030037	Miga	Mitoguardin	919.688	-0.0170928	0.0651793	0.678534	0.905363
FBgn0010258	Rbp4	RNA-binding protein 4	4.05155	-0.0171115	0.153169	0.524627	NA
FBgn0036181	Muc68Ca	Mucin 68Ca	5.23409	-0.0171238	0.160832	0.51085	NA
FBgn0039687	Naa40	N(alpha)-acetyltransferase 40	158.178	-0.0171254	0.0926878	0.644831	0.891084
FBgn0039026	CG7029	None	1168.83	-0.0171295	0.0621184	0.67659	0.905161
FBgn0266464	Nsf2	N-ethylmaleimide-sensitive factor 2	559.278	-0.0171437	0.0694897	0.677483	0.905363
FBgn0038130	CG8630	None	145.067	-0.0171481	0.102144	0.61941	0.881259
FBgn0032178	Spn31A	Serpin 31A	62.2688	-0.0171655	0.101032	0.622136	0.881523
FBgn0038984	AdipoR	Adiponectin receptor	3521.9	-0.0171957	0.0850639	0.659865	0.897003
FBgn0031814	retm	real-time	457.97	-0.0172116	0.0695176	0.67629	0.904913
FBgn0038725	CG6184	None	73.1431	-0.0172249	0.0987417	0.627289	0.883002
FBgn0025583	BomS2	Bomanin Short 2	1800.09	-0.0172301	0.10716	0.604323	0.872503
FBgn0033108	CG15236	None	59.6828	-0.0172351	0.0998857	0.623979	0.882013
FBgn0034689	CG2921	None	362.281	-0.0172629	0.0630094	0.67475	0.904769
FBgn0029839	CG4660	None	51.6369	-0.017277	0.0985109	0.626952	0.883002
FBgn0032796	cyst	cysts	602.699	-0.0172853	0.0811906	0.664623	0.899025
FBgn0026439	Eaat1	Excitatory amino acid transporter 1	781.93	-0.0172947	0.0900054	0.648044	0.892302
FBgn0039710	dgt1	dim gamma-tubulin 1	559.772	-0.0172953	0.0732205	0.673022	0.904579
FBgn0029722	CG7024	None	3.51617	-0.0173045	0.159086	0.510508	NA
FBgn0266940	CR45391	None	0.746442	-0.0173124	0.206725	0.331616	NA
FBgn0034975	enok	enoki mushroom	727.425	-0.0173128	0.0645626	0.674511	0.904769
FBgn0003016	osp	outspread	535.734	-0.0173176	0.0655402	0.674667	0.904769
FBgn0034858	eIF2Bdelta	eukaryotic translation initiation factor 2B subunit delta	804.983	-0.0173281	0.0641095	0.674089	0.904769
FBgn0038348	AOX2	Aldehyde oxidase 2	8.19634	-0.017368	0.133144	0.549497	0.847198
FBgn0016756	Usp47	Ubiquitin specific protease 47	2411.78	-0.0173686	0.0680637	0.67385	0.904769
FBgn0031999	CG8419	None	22.798	-0.0173765	0.115076	0.582163	0.862229
FBgn0029720	CG3009	None	80.3536	-0.0173802	0.0991283	0.623361	0.881736
FBgn0032330	Samuel	SAM-motif ubiquitously expressed punctatedly localized protein	286.254	-0.0173821	0.0696538	0.673277	0.904579
FBgn0038309	Amt	Ammonium transporter	24.0028	-0.0173829	0.147478	0.52808	0.837987
FBgn0260763	CG42561	None	7.26519	-0.0173926	0.156828	0.512799	0.830765
FBgn0284244	l(2)k05911	lethal (2) k05911	16.3289	-0.0174187	0.125932	0.560075	0.852846
FBgn0030293	CG1737	None	1347.46	-0.0174191	0.0699638	0.672533	0.904403
FBgn0034893	mRpL43	mitochondrial ribosomal protein L43	240.225	-0.0174228	0.0774997	0.666956	0.900329
FBgn0263352	Unr	Upstream of N-ras	1551.03	-0.017443	0.0780611	0.665964	0.899867
FBgn0260985	RfC4	Replication factor C subunit 4	730.253	-0.0174468	0.0777009	0.666312	0.899996
FBgn0050025	CG30025	None	49.2144	-0.0174472	0.204225	0.345832	0.735648
FBgn0040534	Sf3b5	Splicing factor 3b subunit 5	224.422	-0.017461	0.0808469	0.66203	0.898182
FBgn0036781	CG13699	None	0.745127	-0.0174678	0.202289	0.357353	NA
FBgn0038842	hdly	hadley	709.423	-0.0175058	0.107049	0.599393	0.869665
FBgn0025631	moody	moody	394.891	-0.0175122	0.091046	0.641747	0.890043
FBgn0033924	CG8613	None	498.439	-0.0175152	0.0614007	0.669291	0.902084
FBgn0267809	asRNA:CR46134	antisense RNA:CR46134	1.94528	-0.0175339	0.195811	0.391973	NA
FBgn0041180	Tep4	Thioester-containing protein 4	2135.33	-0.017534	0.0976592	0.624527	0.882291
FBgn0086602	snoRNA:Psi28S-3436b	snoRNA:Psi28S-3436b	1.06764	-0.0175528	0.192312	0.408375	NA
FBgn0065073	snoRNA:229	snoRNA:229	1.12938	-0.0175561	0.192347	0.408159	NA
FBgn0003567	su(Hw)	suppressor of Hairy wing	710.624	-0.0175623	0.0780856	0.663853	0.898743
FBgn0265715	lncRNA:CR44522	long non-coding RNA:CR44522	4.83799	-0.0175639	0.18933	0.421131	NA
FBgn0037714	CG9396	None	219.657	-0.0175735	0.105775	0.601527	0.870871
FBgn0025697	santa-maria	scavenger receptor acting in neural tissue and majority of rhodopsin is absent	222.436	-0.0175934	0.0941443	0.632704	0.885122
FBgn0003159	CG2841	None	899.925	-0.0175971	0.0635062	0.669126	0.901976
FBgn0267180	asRNA:CR45620	antisense RNA:CR45620	6.15994	-0.0175988	0.14405	0.528872	NA
FBgn0002632	E(spl)m6-BFM	Enhancer of split m6, Bearded family member	1.20788	-0.0176007	0.195028	0.394796	NA
FBgn0034387	Cyp12b2	Cyp12b2	225.289	-0.0176022	0.0878715	0.64716	0.892149
FBgn0004514	Oct-TyrR	Octopamine-Tyramine receptor	24.1202	-0.0176182	0.112952	0.582412	0.862229
FBgn0265541	CR44391	None	11.6495	-0.0176446	0.127806	0.552477	0.849266
FBgn0027657	glob1	globin 1	1882.06	-0.0176479	0.0825322	0.656195	0.895832
FBgn0020372	TM4SF	Transmembrane 4 superfamily	215.566	-0.0176629	0.100952	0.613114	0.877363
FBgn0034200	Gbp2	Growth-blocking peptide 2	3459.13	-0.0176711	0.120395	0.565304	0.854339
FBgn0033555	RpS15Ab	Ribosomal protein S15Ab	350.079	-0.017675	0.0794181	0.660239	0.897003
FBgn0028896	CG17329	None	0.850562	-0.0176826	0.212234	0.290945	NA
FBgn0038151	yellow-e2	yellow-e2	1.81623	-0.017688	0.200544	0.364383	NA
FBgn0036004	Jarid2	Jumonji, AT rich interactive domain 2	1505.74	-0.0176903	0.0742348	0.665404	0.899484
FBgn0034928	CG13562	None	15.2269	-0.0176957	0.122947	0.559968	0.852846
FBgn0041182	Tep2	Thioester-containing protein 2	1365.75	-0.0177008	0.0967493	0.623931	0.882013
FBgn0267575	lncRNA:CR45915	long non-coding RNA:CR45915	3.53926	-0.0177016	0.15628	0.507641	NA
FBgn0031736	CG11030	None	493.287	-0.0177084	0.069243	0.667718	0.900645
FBgn0030897	Frq1	Frequenin 1	92.1737	-0.0177374	0.0961584	0.624843	0.882418
FBgn0000964	tj	traffic jam	417.634	-0.0177381	0.0832278	0.653477	0.894289
FBgn0259831	CG34309	None	2.30663	-0.017752	0.196932	0.3829	NA
FBgn0005386	ash1	absent, small, or homeotic discs 1	752.875	-0.0177839	0.0820228	0.654615	0.894566
FBgn0016920	nompC	no mechanoreceptor potential C	9.35883	-0.017787	0.133656	0.540442	0.843068
FBgn0263257	Cngl	Cyclic nucleotide-gated ion channel-like	76.2579	-0.0177971	0.097537	0.620051	0.881344
FBgn0264607	CaMKII	Calcium/calmodulin-dependent protein kinase II	1163.91	-0.0178055	0.0661739	0.666254	0.899996
FBgn0264494	CG17646	None	988.132	-0.0178059	0.0818062	0.654566	0.894566
FBgn0050263	stum	stumble	16.024	-0.0178284	0.150802	0.51414	0.830875
FBgn0031365	CG17650	None	2.55369	-0.0178318	0.173527	0.468646	NA
FBgn0085792	CR41509	None	6.41217	-0.0178412	0.166784	0.484596	0.819714
FBgn0034417	CG15117	None	266.618	-0.0178671	0.0974016	0.619144	0.881259
FBgn0031239	CG17075	None	21.6809	-0.0178907	0.114366	0.573928	0.858762
FBgn0036900	CG8765	None	460.018	-0.0178914	0.0614789	0.662739	0.898494
FBgn0063498	GstE2	Glutathione S transferase E2	23.4436	-0.0178954	0.112089	0.579218	0.861488
FBgn0001087	g	garnet	828.063	-0.0178954	0.0713439	0.6637	0.898743
FBgn0045495	Gr28b	Gustatory receptor 28b	2.73673	-0.0179002	0.171852	0.471637	NA
FBgn0036512	CG16979	None	342.537	-0.0179025	0.0715129	0.663494	0.898743
FBgn0031777	CG9154	None	105.952	-0.0179293	0.0899728	0.636766	0.887656
FBgn0033593	Listericin	Listericin	455.378	-0.0179476	0.11542	0.570454	0.856638
FBgn0052675	Tango5	Transport and Golgi organization 5	1288.14	-0.0179579	0.0556099	0.654299	0.894566
FBgn0001995	mRpL4	mitochondrial ribosomal protein L4	420.631	-0.0179596	0.063425	0.662756	0.898494
FBgn0259680	Pkcdelta	Protein kinase C delta	362.776	-0.0179802	0.092462	0.629961	0.884131
FBgn0267986	lncRNA:CR46253	long non-coding RNA:CR46253	0.988047	-0.0179834	0.205679	0.329952	NA
FBgn0051125	CG31125	None	11.1667	-0.0179863	0.13262	0.538134	0.842822
FBgn0033989	CG7639	None	340.817	-0.0179985	0.0666687	0.662946	0.898494
FBgn0035915	S-Lap1	Sperm-Leucylaminopeptidase 1	10.874	-0.0180031	0.197258	0.377448	0.758007
FBgn0032181	CG13133	None	33.3074	-0.0180139	0.114694	0.570842	0.856893
FBgn0052816	CG32816	None	46.1345	-0.0180234	0.10366	0.598948	0.869665
FBgn0015831	Rtnl2	Rtnl2	1.55961	-0.0180252	0.207357	0.318929	NA
FBgn0037698	CG16779	None	69.0838	-0.0180331	0.0990978	0.611474	0.877082
FBgn0053811	His-Psi:CR33811	His-Psi:CR33811	6.31508	-0.018054	0.184294	0.431891	0.78929
FBgn0015838	Vang	Van Gogh	602.152	-0.0180697	0.0621516	0.660101	0.897003
FBgn0082986	snoRNA:Psi28S-2562	snoRNA:Psi28S-2562	0.905938	-0.0180891	0.207126	0.31965	NA
FBgn0266812	lncRNA:CR45274	long non-coding RNA:CR45274	3.21558	-0.018098	0.166399	0.480543	NA
FBgn0037431	CG17917	None	1.32561	-0.0180986	0.193722	0.393124	NA
FBgn0036623	Agpat3	1-Acylglycerol-3-phosphate O-acyltransferase 3	1425.42	-0.0181065	0.08116	0.650299	0.892725
FBgn0262169	magu	magu	774.804	-0.0181077	0.0621588	0.659443	0.897003
FBgn0010379	Akt1	Akt1	1453.73	-0.0181243	0.0663921	0.660748	0.897352
FBgn0035176	CG13905	None	528.302	-0.0181268	0.10487	0.593706	0.867412
FBgn0052174	Coq4	Coenzyme Q4	88.1208	-0.018142	0.0937842	0.623752	0.882013
FBgn0264550	lncRNA:CR43929	long non-coding RNA:CR43929	1.99271	-0.0181482	0.184647	0.429017	NA
FBgn0034791	EMC8-9	ER membrane protein complex subunit 8/9	497.558	-0.0181613	0.0643153	0.659628	0.897003
FBgn0034943	Fmo-1	Flavin-containing monooxygenase 1	87.7193	-0.018166	0.104924	0.592833	0.866851
FBgn0030306	Spase25	Spase 25-subunit	833.245	-0.0181701	0.0636084	0.65918	0.897003
FBgn0028734	Fmr1	Fmr1	2079.59	-0.0181782	0.0804792	0.650042	0.892671
FBgn0265813	lncRNA:CR44602	long non-coding RNA:CR44602	1.69263	-0.0181889	0.191677	0.400811	NA
FBgn0036745	CG7484	None	251.207	-0.0181917	0.0705613	0.658933	0.897003
FBgn0038331	Ccm3	Cerebral cavernous malformation 3	651.194	-0.0182005	0.0572399	0.652603	0.893828
FBgn0266912	lncRNA:CR45372	long non-coding RNA:CR45372	3.27069	-0.0182081	0.169557	0.471408	NA
FBgn0033021	CG10417	None	1380.85	-0.0182096	0.0709671	0.658453	0.897003
FBgn0266869	asRNA:CR45330	antisense RNA:CR45330	4.00002	-0.0182134	0.188835	0.412195	NA
FBgn0052054	CG32054	None	262.906	-0.0182237	0.104881	0.591891	0.866832
FBgn0013726	pnut	peanut	2212.83	-0.0182339	0.0690619	0.658676	0.897003
FBgn0035767	Cln7	Cln7	619.193	-0.0182431	0.104855	0.591605	0.866828
FBgn0031265	CG2794	None	306.443	-0.0182657	0.0725713	0.656635	0.896204
FBgn0261790	SmE	Small ribonucleoprotein particle protein SmE	721.193	-0.0182738	0.0702313	0.657645	0.897003
FBgn0267519	28SrRNA-Psi:CR45859	28S ribosomal RNA pseudogene:CR45859	4.61583	-0.0182849	0.177363	0.44982	NA
FBgn0026323	Tak1	TGF-beta activated kinase 1	854.997	-0.0182901	0.0542749	0.645809	0.891638
FBgn0035344	Cyp4d20	Cyp4d20	137.846	-0.018295	0.0997753	0.604837	0.872503
FBgn0040575	CG15922	None	72.1578	-0.018296	0.0944191	0.619364	0.881259
FBgn0020508	Ag5r2	Antigen 5-related 2	884.075	-0.0183034	0.113036	0.569277	0.855961
FBgn0030403	CG1824	None	703.052	-0.0183154	0.0770102	0.652003	0.893758
FBgn0020622	Pi3K21B	Pi3K21B	780.876	-0.0183159	0.0766727	0.652353	0.893785
FBgn0037546	mAChR-B	muscarinic Acetylcholine Receptor, B-type	16.8441	-0.0183256	0.124568	0.544913	0.84539
FBgn0026314	Ugt35B1	UDP-glycosyltransferase family 35 member B1	138.654	-0.0183395	0.104341	0.59126	0.866586
FBgn0040212	Dhap-at	Dihydroxyacetone phosphate acyltransferase	325.351	-0.0183402	0.0735703	0.654683	0.894566
FBgn0032225	CG5022	None	11.9274	-0.0183447	0.13147	0.53301	0.839995
FBgn0029930	CG12541	None	43.9688	-0.0183529	0.0984967	0.607351	0.873746
FBgn0275434	asRNA:CR46266	antisense RNA:CR46266	1.0829	-0.0183581	0.22008	0.236605	NA
FBgn0267975	vib	vibrator	1329.12	-0.0183632	0.0541505	0.64424	0.89091
FBgn0040634	CG4186	None	44.3727	-0.0183761	0.0930505	0.621444	0.881523
FBgn0023441	fus	fusilli	1648.21	-0.0183775	0.0601967	0.653109	0.893981
FBgn0010482	l(2)01289	lethal (2) 01289	718.804	-0.0183786	0.0848606	0.639414	0.889492
FBgn0033806	FLASH	FLICE-associated huge protein	233.411	-0.0183905	0.0833786	0.641834	0.890043
FBgn0266628	asRNA:CR45135	antisense RNA:CR45135	1.04405	-0.0184125	0.204856	0.32976	NA
FBgn0052270	CG32270	None	1.23566	-0.0184248	0.217896	0.248492	NA
FBgn0032329	Art8	Arginine methyltransferase 8	106.761	-0.0184273	0.115096	0.562156	0.853522
FBgn0005564	Shal	Shaker cognate l	108.031	-0.0184355	0.0925603	0.621617	0.881523
FBgn0031393	CG15382	None	13.2805	-0.018442	0.140795	0.51719	0.831774
FBgn0266758	Esyt2	Extended synaptotagmin-like protein 2	697.915	-0.0184422	0.100681	0.599638	0.869902
FBgn0266692	asRNA:CR45182	antisense RNA:CR45182	1.80203	-0.0184423	0.1999	0.357409	NA
FBgn0266139	lncRNA:CR44845	long non-coding RNA:CR44845	1.06662	-0.0184492	0.205001	0.328457	NA
FBgn0267398	Yeti	Yeti	1259.66	-0.018457	0.0575104	0.64846	0.892302
FBgn0267376	SelR	Selenoprotein R	972.056	-0.0184817	0.056839	0.647013	0.892061
FBgn0014342	mia	meiosis I arrest	67.7569	-0.0185093	0.0915295	0.622844	0.88169
FBgn0040261	Ugt37E1	UDP-glycosyltransferase family 37 member E1	1.20621	-0.0185105	0.203867	0.334395	NA
FBgn0040964	CG18661	None	57.5831	-0.0185107	0.0953714	0.613032	0.877363
FBgn0259219	CG42319	None	600.303	-0.0185242	0.0957032	0.611907	0.877278
FBgn0023095	caps	capricious	485.456	-0.0185251	0.0920342	0.621335	0.881523
FBgn0036595	CG13046	None	2.4492	-0.0185252	0.199258	0.359663	NA
FBgn0050050	CG30050	None	1.51909	-0.0185267	0.185843	0.418325	NA
FBgn0259175	ome	omega	392.513	-0.018529	0.088888	0.628618	0.88378
FBgn0036923	CG17732	None	12.6303	-0.0185335	0.136178	0.522224	0.835246
FBgn0016036	mei-P22	meiotic P22	9.05454	-0.0185348	0.133655	0.525999	0.837144
FBgn0035699	CG13300	None	21.8621	-0.0185465	0.111352	0.568874	0.85591
FBgn0287183	l(3)80Fg	lethal (3) 80Fg	311.557	-0.018572	0.0811638	0.642236	0.890177
FBgn0052226	Pex23	Peroxin 23	370.052	-0.018589	0.0685717	0.652665	0.893828
FBgn0027376	rha	rha	2.38857	-0.0185931	0.18244	0.42888	NA
FBgn0051713	Apf	diadenosine tetraphosphate hydrolase	93.9416	-0.0186127	0.0888457	0.627247	0.883002
FBgn0259707	CG42361	None	35.4604	-0.0186178	0.105272	0.583608	0.862566
FBgn0001319	kn	knot	14.099	-0.0186204	0.117812	0.55257	0.849266
FBgn0039265	CG11790	None	612.358	-0.0186478	0.0632745	0.650733	0.892932
FBgn0033807	AQP	aquaporin	242.558	-0.0186512	0.0970412	0.60602	0.872887
FBgn0025865	Cortactin	Cortactin	1093.53	-0.0186573	0.0643639	0.651064	0.893094
FBgn0026319	Traf4	TNF-receptor-associated factor 4	101.517	-0.0186678	0.100845	0.59511	0.867778
FBgn0052214	CG32214	None	3.26577	-0.018682	0.199732	0.355053	NA
FBgn0040389	mRpL14	mitochondrial ribosomal protein L14	293.618	-0.0186858	0.0668419	0.651102	0.893094
FBgn0030958	CR6900	None	7.82781	-0.018686	0.148151	0.5017	0.827009
FBgn0033769	CG8768	None	302.53	-0.0186889	0.0747311	0.647788	0.892302
FBgn0259215	Ir93a	Ionotropic receptor 93a	2.5332	-0.0186895	0.168015	0.466028	NA
FBgn0004859	ci	cubitus interruptus	156.392	-0.0187081	0.0867717	0.629982	0.884131
FBgn0267296	lncRNA:CR45732	long non-coding RNA:CR45732	3.27463	-0.0187202	0.165764	0.470301	NA
FBgn0052644	Mur11Da	Mucin related 11Da	82.8694	-0.0187218	0.192596	0.388528	0.764409
FBgn0038449	CG17562	None	316.021	-0.0187231	0.104921	0.58267	0.862366
FBgn0027951	MTA1-like	Metastasis associated 1-like	1540.48	-0.0187235	0.0740329	0.647765	0.892302
FBgn0050438	Ugt50B3	UDP-glycosyltransferase family 50 member B3	111.895	-0.0187384	0.100723	0.594187	0.867523
FBgn0033208	mRpL52	mitochondrial ribosomal protein L52	284.92	-0.0187633	0.0700525	0.649308	0.892425
FBgn0038098	CG7381	None	603.567	-0.0187648	0.115633	0.55467	0.850324
FBgn0262987	CG43295	None	24.7667	-0.0187887	0.109362	0.569499	0.856012
FBgn0034230	CG4853	None	456.968	-0.0188082	0.0617341	0.646958	0.892061
FBgn0004227	nonA	no on or off transient A	832.523	-0.0188108	0.0675866	0.648962	0.892302
FBgn0035412	CG14957	None	18.9808	-0.0188208	0.165704	0.468584	0.809295
FBgn0032694	MESR3	Misexpression suppressor of ras 3	490.343	-0.0188213	0.0712629	0.647827	0.892302
FBgn0038974	CG5377	None	193.802	-0.0188398	0.0774146	0.642556	0.89045
FBgn0031219	CG13694	None	2.92574	-0.0188404	0.172263	0.453413	NA
FBgn0053294	CR33294	None	14.2252	-0.0188743	0.132243	0.521761	0.834927
FBgn0286870	lncRNA:enrr	elav noncoding regulatory RNA	54.5724	-0.0188914	0.106277	0.575886	0.858806
FBgn0012058	Cdc27	Cell division cycle 27	1067.81	-0.0189026	0.0748723	0.644018	0.89091
FBgn0038733	CG11407	None	162.629	-0.0189165	0.103078	0.584341	0.862892
FBgn0038097	CG14384	None	3.23137	-0.0189187	0.188167	0.403368	NA
FBgn0262035	CG42846	None	144.12	-0.01892	0.103627	0.582731	0.862366
FBgn0038589	CG18598	None	12.1462	-0.0189799	0.143631	0.502868	0.827084
FBgn0004057	Zw	Zwischenferment	540.693	-0.0189836	0.0814999	0.634652	0.88635
FBgn0024542	Neos	Neosin	309.841	-0.0190069	0.0724173	0.644042	0.89091
FBgn0003965	v	vermilion	414.777	-0.0190282	0.113633	0.554473	0.850145
FBgn0037329	POLDIP2	Polymerase (DNA-directed), delta interacting protein 2	704.861	-0.0190408	0.0639613	0.644296	0.89091
FBgn0260012	pds5	precocious dissociation of sisters 5	774.214	-0.0190634	0.073168	0.642599	0.89045
FBgn0039801	Npc2h	Niemann-Pick type C-2h	314.218	-0.0190693	0.098147	0.59554	0.86784
FBgn0032972	CG10834	None	2.53608	-0.0190733	0.184477	0.414093	NA
FBgn0035477	CG14982	None	23.9882	-0.0190849	0.113872	0.552871	0.849266
FBgn0052984	CG32984	None	63.5021	-0.0190863	0.11046	0.561255	0.853213
FBgn0025644	CG14424	None	0.969232	-0.019089	0.203831	0.327679	NA
FBgn0036031	CG6761	None	6.57774	-0.01909	0.169125	0.456334	0.802257
FBgn0004880	scrt	scratch	67.0739	-0.0190968	0.0973958	0.597145	0.868522
FBgn0033696	Cyp6g2	Cyp6g2	40.8113	-0.0190977	0.11199	0.557195	0.851998
FBgn0030039	CG12123	None	158.318	-0.0191155	0.0808844	0.633323	0.885625
FBgn0085256	CG34227	None	187.784	-0.0191312	0.127819	0.524136	0.836486
FBgn0034351	rswl	roswell	294.882	-0.0191319	0.069206	0.64326	0.89079
FBgn0263005	CG43313	None	420.183	-0.0191544	0.0797349	0.634295	0.886058
FBgn0023507	D2hgdh	D-2-hydroxyglutaric acid dehydrogenase	2304.28	-0.0191628	0.100628	0.58689	0.863487
FBgn0267156	lncRNA:CR45596	long non-coding RNA:CR45596	12.2344	-0.0191829	0.128747	0.521625	0.834834
FBgn0039682	Obp99c	Odorant-binding protein 99c	4012.27	-0.0191922	0.0999021	0.588427	0.864535
FBgn0041241	Gr47b	Gustatory receptor 47b	1.00256	-0.0191973	0.211116	0.283326	NA
FBgn0265044	lncRNA:CR44161	long non-coding RNA:CR44161	2.02377	-0.0192063	0.169894	0.452532	NA
FBgn0036538	CG15715	None	1030.84	-0.0192302	0.055866	0.632154	0.884919
FBgn0030049	Trf4-1	Topoisomerase related function 4-1	1328.11	-0.0192335	0.0802632	0.63221	0.884919
FBgn0085350	inaF-C	inaF-C	0.705586	-0.0192386	0.211704	0.279343	NA
FBgn0032818	CG10628	None	266.206	-0.0192432	0.0727204	0.639839	0.88984
FBgn0026598	Apc2	Adenomatous polyposis coli 2	659.737	-0.0192466	0.0831019	0.627558	0.883097
FBgn0038365	CG9593	None	4.14728	-0.0192603	0.195734	0.366728	NA
FBgn0051005	qless	qless	308.321	-0.0192761	0.0701752	0.640529	0.890043
FBgn0031554	CG15418	None	17.5971	-0.0192823	0.146988	0.492305	0.824131
FBgn0030711	Rrp47	Ribosomal RNA processing 47	424.286	-0.0192962	0.0676161	0.640677	0.890043
FBgn0037818	CG6465	None	143.594	-0.0193092	0.0919815	0.607748	0.873967
FBgn0263995	cpo	couch potato	309.96	-0.0193375	0.0906337	0.610538	0.876445
FBgn0035816	CG13685	None	28.8459	-0.0193446	0.118993	0.536739	0.842752
FBgn0266167	asRNA:CR44873	antisense RNA:CR44873	1.43268	-0.0193485	0.198489	0.352515	NA
FBgn0030455	CG4318	None	1.96827	-0.0193588	0.181125	0.420208	NA
FBgn0039890	ABCD	ATP binding cassette subfamily D	885.459	-0.0193699	0.0662445	0.639345	0.889492
FBgn0029795	CG15773	None	36.0925	-0.0193823	0.130143	0.515664	0.831774
FBgn0038134	wntD	wnt inhibitor of Dorsal	7.17231	-0.0193836	0.146263	0.491515	0.824131
FBgn0262801	twr	twisted bristles roughened eye	934.251	-0.0193934	0.0691395	0.638831	0.889029
FBgn0263117	CG34377	None	3.92954	-0.0194034	0.152812	0.481174	NA
FBgn0034599	hng1	hinge1	152.212	-0.0194206	0.0804736	0.628726	0.88378
FBgn0262534	CG43088	None	1.18052	-0.01943	0.206129	0.310822	NA
FBgn0004855	RpII15	RNA polymerase II 15kD subunit	350.95	-0.0194426	0.0697512	0.63784	0.888344
FBgn0033730	Cpr49Ag	Cuticular protein 49Ag	20.0346	-0.0194723	0.130224	0.513882	0.830875
FBgn0040794	CG13056	None	13.3343	-0.0194749	0.138473	0.501224	0.827009
FBgn0051201	GluRIIE	Glutamate receptor IIE	46.0329	-0.0194969	0.104743	0.569307	0.855961
FBgn0284233	CG46317	None	584.677	-0.0195182	0.184416	0.407148	0.776725
FBgn0264871	asRNA:CR44062	antisense RNA:CR44062	0.753172	-0.0195394	0.217637	0.241297	NA
FBgn0264753	Rgk1	Rad, Gem/Kir family member 1	71.9564	-0.0195463	0.1122	0.548589	0.846904
FBgn0265464	Traf6	TNF-receptor-associated factor 6	294.11	-0.0195584	0.0717393	0.63507	0.886428
FBgn0266096	lncRNA:CR44833	long non-coding RNA:CR44833	38.1977	-0.0195681	0.102399	0.57469	0.858762
FBgn0033778	Balat	Beta-alanine transporter	16.4157	-0.0195725	0.157199	0.470922	0.810292
FBgn0003346	RanGAP	Ran GTPase activating protein	1072.5	-0.0195827	0.0758777	0.631549	0.884764
FBgn0021742	C901	C901	1.87687	-0.0195859	0.194056	0.369622	NA
FBgn0037972	CG10005	None	22.1412	-0.0195889	0.111841	0.548718	0.846904
FBgn0025814	Mgstl	Microsomal glutathione S-transferase-like	1631.32	-0.0195996	0.0709478	0.634752	0.88635
FBgn0000581	E(Pc)	Enhancer of Polycomb	1513.51	-0.0196004	0.0812072	0.624589	0.882291
FBgn0030336	CG1578	None	1622.62	-0.0196066	0.070734	0.634723	0.88635
FBgn0086671	snoRNA:Psi28S-2876	snoRNA:Psi28S-2876	0.646183	-0.0196115	0.208479	0.295324	NA
FBgn0015623	Cpr	Cytochrome P450 reductase	14274.6	-0.0196118	0.109897	0.553271	0.849324
FBgn0053696	CNMaR	CNMamide Receptor	10.2545	-0.0196505	0.141585	0.493472	0.824289
FBgn0038961	CG13850	None	651.754	-0.0196698	0.0626835	0.632812	0.885142
FBgn0032938	CG8671	None	681.219	-0.0196749	0.0745544	0.631192	0.884727
FBgn0039328	CHKov2	CHK domain ov2	163.63	-0.0196757	0.0967396	0.588833	0.864661
FBgn0042133	CG18810	None	1.38711	-0.0197092	0.20337	0.323087	NA
FBgn0030007	alpha-PheRS	Phenylalanyl-tRNA synthetase, alpha-subunit	990.456	-0.0197158	0.057341	0.626147	0.882977
FBgn0031273	CG2839	None	1.00821	-0.0197864	0.208983	0.290705	NA
FBgn0030258	CG1552	None	148.056	-0.0197886	0.104014	0.566225	0.854695
FBgn0038087	beat-Va	beaten path Va	9.4584	-0.0197889	0.13341	0.503091	0.82711
FBgn0030512	Nadsyn	NAD synthetase	618.164	-0.0198011	0.0692932	0.631902	0.884911
FBgn0037888	scpr-B	SCP-containing protein B	1.78544	-0.0198032	0.206916	0.302483	NA
FBgn0036892	Lon	Lon protease	773.537	-0.019806	0.0679923	0.632015	0.884919
FBgn0259171	Pde9	Phosphodiesterase 9	107.177	-0.0198207	0.099136	0.579585	0.86154
FBgn0263353	CG11000	None	69.3624	-0.0198365	0.106306	0.558956	0.852846
FBgn0264704	lncRNA:CR43973	long non-coding RNA:CR43973	20.3099	-0.0198414	0.119558	0.526602	0.837507
FBgn0036688	Fit2	Fermitin 2	266.566	-0.0198662	0.0810993	0.62026	0.881344
FBgn0000119	arr	arrow	158.626	-0.0198689	0.0772738	0.625262	0.882475
FBgn0004892	sob	sister of odd and bowl	21.2685	-0.0198774	0.125838	0.513947	0.830875
FBgn0038363	Acyp2	Acylphosphatase 2	142.413	-0.0198851	0.0795716	0.622137	0.881523
FBgn0032242	CG5355	None	1601.51	-0.0198851	0.0602596	0.627045	0.883002
FBgn0051472	sgll	sugarlethal	629.829	-0.0198853	0.0572626	0.623078	0.881736
FBgn0262828	lncRNA:CR43199	long non-coding RNA:CR43199	4.21231	-0.0198912	0.155666	0.467796	NA
FBgn0038460	CG18622	None	90.1439	-0.019898	0.0976582	0.582422	0.862229
FBgn0036133	CG7638	None	534.526	-0.0199271	0.0689772	0.629845	0.884131
FBgn0266215	asRNA:CR44910	antisense RNA:CR44910	47.088	-0.0199352	0.180673	0.41223	0.778657
FBgn0039201	CG13617	None	2.00805	-0.019937	0.191448	0.375388	NA
FBgn0033919	CG8547	None	1619.11	-0.0199584	0.0915566	0.597626	0.868772
FBgn0261053	Cad86C	Cadherin 86C	66.9886	-0.019981	0.101621	0.569697	0.856066
FBgn0004908	Arl2	ADP ribosylation factor-like 2	140.823	-0.0199838	0.0757381	0.624934	0.882429
FBgn0085395	Shawl	Shaw-like	12.7287	-0.0199901	0.13094	0.503345	0.82711
FBgn0052707	APC4	Anaphase Promoting Complex subunit 4	304.164	-0.0199939	0.0783595	0.621882	0.881523
FBgn0037753	CG12947	None	26.1252	-0.0199958	0.111844	0.541491	0.843906
FBgn0038926	CG13409	None	36.4435	-0.0199981	0.112713	0.539293	0.842822
FBgn0267744	lncRNA:CR46075	long non-coding RNA:CR46075	0.938262	-0.0200035	0.214747	0.254796	NA
FBgn0038976	Pfdn5	Prefoldin 5	643.836	-0.0200055	0.066058	0.628534	0.88378
FBgn0015034	Cyp4e1	Cytochrome P450-4e1	159.538	-0.0200056	0.107421	0.552927	0.849266
FBgn0031684	ND-13A	NADH dehydrogenase (ubiquinone) 13 kDa A subunit	748.314	-0.0200151	0.067403	0.628505	0.88378
FBgn0003169	put	punt	609.617	-0.0200481	0.0697215	0.627635	0.883097
FBgn0261837	pre-mod(mdg4)-T	None	328.255	-0.020063	0.0760107	0.62334	0.881736
FBgn0037223	TwdlU	TweedleU	1.23784	-0.0200939	0.187985	0.386077	NA
FBgn0039666	Diedel	Diedel	7.70016	-0.0200949	0.192217	0.370127	0.752419
FBgn0036287	CG10663	None	30.8853	-0.020103	0.105158	0.557503	0.852347
FBgn0038012	CG10013	None	15.2425	-0.0201615	0.130758	0.500571	0.826866
FBgn0003742	tra2	transformer 2	275.303	-0.0201691	0.0802878	0.616364	0.879263
FBgn0037707	RnpS1	RNA-binding protein S1	751.958	-0.0201822	0.0718969	0.624497	0.882291
FBgn0266727	lncRNA:CR45200	long non-coding RNA:CR45200	1.51013	-0.0202314	0.189083	0.380125	NA
FBgn0050339	CG30339	None	51.1048	-0.0202361	0.105586	0.553987	0.849764
FBgn0036787	CG4306	None	75.9397	-0.0202406	0.124292	0.51026	0.8298
FBgn0003093	Pkc98E	Protein C kinase 98E	523.635	-0.0202684	0.0723427	0.622805	0.88169
FBgn0265633	lncRNA:CR44440	long non-coding RNA:CR44440	2.46651	-0.0203052	0.165418	0.44306	NA
FBgn0051086	CG31086	None	1460.79	-0.0203562	0.0981231	0.573233	0.858198
FBgn0037391	CG2017	None	766.75	-0.0203581	0.0938718	0.58489	0.86294
FBgn0265938	lncRNA:CR44725	long non-coding RNA:CR44725	1.19621	-0.0203661	0.204704	0.30891	NA
FBgn0003162	Pu	Punch	343.046	-0.0203666	0.0968617	0.576604	0.859237
FBgn0034030	CG8192	None	18.7416	-0.0203691	0.131341	0.495953	0.826125
FBgn0051898	CG31898	None	69.858	-0.0203982	0.0986111	0.571129	0.856893
FBgn0030899	Hesr	HES-related	71.227	-0.0204009	0.109564	0.540277	0.843068
FBgn0024957	Irp-1B	Iron regulatory protein 1B	2306.13	-0.0204401	0.0883711	0.596956	0.868484
FBgn0034383	CG17821	None	0.868294	-0.0204405	0.209301	0.282988	NA
FBgn0053777	CG33777	None	0.845944	-0.0204491	0.214213	0.254656	NA
FBgn0030742	CG9919	None	78.3098	-0.0204757	0.101575	0.561295	0.853213
FBgn0050054	CG30054	None	48.4083	-0.0204771	0.102504	0.558597	0.852846
FBgn0029827	CG6048	None	144.299	-0.0204815	0.103056	0.556938	0.851853
FBgn0031055	et	eye transformer	306.714	-0.0204923	0.126826	0.501288	0.827009
FBgn0013675	mt:CoII	mitochondrial Cytochrome c oxidase subunit II	12604.7	-0.0205048	0.0984861	0.569664	0.856066
FBgn0029874	CG3342	None	218.859	-0.0205196	0.0739725	0.617512	0.880549
FBgn0032788	CG13084	None	303.842	-0.0205259	0.199156	0.334675	0.72756
FBgn0266639	asRNA:CR45146	antisense RNA:CR45146	1.55197	-0.0205388	0.188641	0.377314	NA
FBgn0026575	hang	hangover	1139.06	-0.0205424	0.0837355	0.604557	0.872503
FBgn0004189	snRNA:U6:96Ab	small nuclear RNA U6 at 96A b	1.28204	-0.0205555	0.203367	0.313868	NA
FBgn0038621	CG10864	None	1.81302	-0.0205659	0.203982	0.310613	NA
FBgn0266828	lncRNA:CR45290	long non-coding RNA:CR45290	1.2216	-0.020567	0.203249	0.314345	NA
FBgn0035718	CG14820	None	119.428	-0.0205689	0.106701	0.54513	0.845391
FBgn0033494	KCNQ	KCNQ potassium channel	269.732	-0.0205918	0.0916658	0.586611	0.863395
FBgn0086707	ncm	nucampholin	1001	-0.020596	0.0782652	0.611938	0.877278
FBgn0036195	Dnai2	dynein, axonemal, intermediate chain 2	2.27199	-0.0205973	0.202672	0.316929	NA
FBgn0038881	CG16791	None	369.698	-0.0206161	0.0905577	0.588924	0.864677
FBgn0038167	Lkb1	Lkb1 kinase	762.112	-0.0206192	0.0689591	0.618252	0.880665
FBgn0037218	aux	auxilin	1003.98	-0.0206237	0.0573514	0.61047	0.876445
FBgn0010803	TrpRS	Tryptophanyl-tRNA synthetase	711.614	-0.0206275	0.0705372	0.617682	0.880576
FBgn0045474	Gr77a	Gustatory receptor 77a	0.839088	-0.0206465	0.209142	0.282095	NA
FBgn0053513	Nmdar2	NMDA receptor 2	37.8647	-0.0206607	0.108338	0.539071	0.842822
FBgn0263232	Nxf3	Nuclear export factor 3	70.9125	-0.0206651	0.12446	0.502497	0.827009
FBgn0265535	CG44385	None	1.56671	-0.0206676	0.1904	0.369161	NA
FBgn0025878	wrapper	wrapper	48.5883	-0.0207014	0.109812	0.534436	0.840302
FBgn0283451	br	broad	116.128	-0.0207045	0.0952221	0.575398	0.858806
FBgn0036391	CG17364	None	42.3541	-0.0207093	0.0983106	0.56669	0.854695
FBgn0051690	CG31690	None	42.6748	-0.0207131	0.118787	0.512869	0.830765
FBgn0039742	CG15528	None	46.476	-0.0207146	0.109241	0.53572	0.841704
FBgn0267991	lncRNA:CR46258	long non-coding RNA:CR46258	2.14551	-0.0207231	0.201056	0.323459	NA
FBgn0040467	Dlip1	Dorsal interacting protein 1	79.1105	-0.0207337	0.0925433	0.582004	0.862229
FBgn0030089	AP-1gamma	Adaptor Protein complex 1, gamma subunit	1616.34	-0.0207684	0.069747	0.615592	0.87876
FBgn0267704	lncRNA:flam	flamenco	31.208	-0.0207994	0.116425	0.516552	0.831774
FBgn0032465	Yip1d1	Yip1 domain-containing 1	594.979	-0.0208114	0.0534719	0.599327	0.869665
FBgn0039836	CG1750	None	44.4558	-0.0208189	0.101499	0.555665	0.850994
FBgn0287462	lncRNA:CR46451	long non-coding RNA:CR46451	1.00651	-0.0208224	0.206094	0.297058	NA
FBgn0259204	CG42308	None	256.71	-0.0208339	0.0718996	0.61364	0.877363
FBgn0053531	Ddr	Discoidin domain receptor	9.40023	-0.0208604	0.140444	0.473658	0.812078
FBgn0266100	CG44837	None	30.3745	-0.0208688	0.111484	0.527236	0.837507
FBgn0021800	Reph	Regulator of eph expression	656.902	-0.020876	0.0650572	0.613634	0.877363
FBgn0263219	Dscam4	Down syndrome cell adhesion molecule 4	191.021	-0.020886	0.0988139	0.562264	0.853528
FBgn0032789	CG13083	None	378.318	-0.020907	0.194934	0.3484	0.737077
FBgn0028936	NimB5	Nimrod B5	143.333	-0.0209095	0.104374	0.545862	0.845426
FBgn0039429	CG14238	None	1.8434	-0.0209123	0.187837	0.374842	NA
FBgn0051148	Gba1a	Glucocerebrosidase 1a	255.83	-0.0209133	0.120676	0.505495	0.828042
FBgn0010905	Spn	Spinophilin	1300.38	-0.0209243	0.0832107	0.599132	0.869665
FBgn0039528	dsd	distracted	745.079	-0.0209269	0.0679206	0.61324	0.877363
FBgn0037751	topi	matotopetli	21.282	-0.0209384	0.120459	0.505503	0.828042
FBgn0027085	LeuRS-m	Leucyl-tRNA synthetase, mitochondrial	389.208	-0.0209434	0.0635371	0.611791	0.877278
FBgn0003499	sr	stripe	40.467	-0.0209499	0.115542	0.515985	0.831774
FBgn0029093	cathD	cathepsin D	5353.96	-0.0209548	0.0787369	0.6054	0.872887
FBgn0266315	lncRNA:CR44980	long non-coding RNA:CR44980	3.57385	-0.0210262	0.174338	0.41185	NA
FBgn0028886	CG15279	None	193.637	-0.0210375	0.0907508	0.581405	0.862155
FBgn0038860	Ice2	Interacts with the C terminus of ELL 2	248.114	-0.0210745	0.0855575	0.592282	0.866832
FBgn0033876	Syngr	Synaptogyrin	135.91	-0.0210851	0.0999154	0.555746	0.850994
FBgn0260789	mxc	multi sex combs	853.779	-0.0210899	0.0849618	0.593187	0.867009
FBgn0267431	Myo81F	Myosin 81F	1.06498	-0.0210934	0.199911	0.324675	NA
FBgn0035521	VhaM9.7-a	Vacuolar H[+] ATPase M9.7 subunit a	50.8086	-0.0210951	0.104355	0.542777	0.844244
FBgn0085460	CG34431	None	2.30991	-0.0211077	0.194445	0.347854	NA
FBgn0037613	Cks85A	Cyclin-dependent kinase subunit 85A	263.861	-0.0211183	0.0737706	0.607749	0.873967
FBgn0030274	Lint-1	l(3)mbt interacting protein 1	489.275	-0.0211259	0.0656233	0.609649	0.875992
FBgn0260440	spdo	sanpodo	7.75208	-0.0211354	0.143734	0.464191	0.806597
FBgn0264947	asRNA:CR44116	antisense RNA:CR44116	2.34074	-0.0211365	0.190434	0.362684	NA
FBgn0039769	CG15534	None	284.03	-0.0211431	0.118181	0.506779	0.828676
FBgn0015400	kek2	kekkon 2	28.4449	-0.0211563	0.120569	0.501546	0.827009
FBgn0038536	CG7655	None	121.901	-0.0211761	0.0884495	0.584495	0.862892
FBgn0037761	CG8534	None	14.932	-0.0211773	0.171786	0.415388	0.779355
FBgn0030869	Socs16D	Suppressor of Cytokine Signaling at 16D	1313.68	-0.0211894	0.0592367	0.603603	0.872273
FBgn0267773	asRNA:CR46104	antisense RNA:CR46104	3.61305	-0.0211968	0.23401	0.159023	NA
FBgn0051140	CG31140	None	50.7449	-0.0212	0.118306	0.50554	0.828042
FBgn0266557	kis	kismet	2949.1	-0.0212014	0.0707784	0.60808	0.874207
FBgn0267733	lncRNA:CR46064	long non-coding RNA:CR46064	108.578	-0.0212057	0.0976768	0.560138	0.852846
FBgn0262854	CG43218	None	5.58406	-0.0212399	0.164342	0.429644	NA
FBgn0035649	CG10483	None	76.8346	-0.0212614	0.0942142	0.568796	0.85591
FBgn0051445	CG31445	None	280.819	-0.0212632	0.118018	0.505089	0.828042
FBgn0042106	CG18754	None	5.34202	-0.021283	0.156696	0.442243	NA
FBgn0030610	CG9065	None	499.94	-0.021286	0.0793553	0.599129	0.869665
FBgn0265048	cv-d	crossveinless d	594.476	-0.0212994	0.106646	0.532865	0.839995
FBgn0028837	CSN6	COP9 signalosome subunit 6	676.917	-0.0213061	0.063269	0.60556	0.872887
FBgn0010051	Itpr	Inositol 1,4,5,-trisphosphate receptor	573.126	-0.0213062	0.0780118	0.600515	0.87023
FBgn0029830	Grip	Glutamate receptor interacting protein	133.597	-0.0213184	0.0926543	0.571958	0.857536
FBgn0287218	CG46448	None	27.9947	-0.0213263	0.119672	0.5005	0.826866
FBgn0264695	Mhc	Myosin heavy chain	7768.27	-0.0213706	0.0909101	0.575489	0.858806
FBgn0283741	prage	prage	284.688	-0.021372	0.0828687	0.592337	0.866832
FBgn0010401	Os-C	Os-C	16.5531	-0.0213734	0.15995	0.43534	0.792197
FBgn0051064	CG31064	None	320.816	-0.021376	0.0635173	0.604551	0.872503
FBgn0030824	CG5070	None	17.7317	-0.0213813	0.168544	0.419121	0.781759
FBgn0010387	Acbp2	Acyl-CoA binding protein 2	1340.55	-0.0213954	0.0863932	0.585301	0.862945
FBgn0026616	alpha-Man-IIb	alpha-Mannosidase class II b	232.794	-0.021413	0.0861196	0.585571	0.862945
FBgn0052191	CG32191	None	309.983	-0.0214169	0.115369	0.508451	0.829246
FBgn0054015	CG34015	None	148.871	-0.0214296	0.0819026	0.592998	0.866851
FBgn0038950	CG5382	None	498.674	-0.0214576	0.0690565	0.604344	0.872503
FBgn0015561	unpg	unplugged	23.074	-0.0214753	0.126761	0.484465	0.819714
FBgn0031533	CG2772	None	65.8582	-0.0214803	0.12788	0.482447	0.818832
FBgn0265595	CG44422	None	62.3144	-0.0214961	0.101617	0.543947	0.845112
FBgn0262816	CG43187	None	32.5697	-0.0214995	0.122412	0.492062	0.824131
FBgn0039030	CG6660	None	465.025	-0.0215028	0.117787	0.501543	0.827009
FBgn0032240	CG17768	None	244.042	-0.0215041	0.090912	0.573282	0.858198
FBgn0052204	CG32204	None	19.882	-0.0215392	0.11536	0.506415	0.82846
FBgn0016919	nompB	no mechanoreceptor potential B	7.97902	-0.0215451	0.146311	0.453572	0.800944
FBgn0012344	Dh44	Diuretic hormone 44	47.9815	-0.0215552	0.106833	0.528063	0.837987
FBgn0263470	snoRNA:Tudor-SN-a	None	4.04688	-0.021563	0.164625	0.423916	NA
FBgn0030654	CG15643	None	77.9822	-0.0215686	0.0873572	0.580425	0.861857
FBgn0024288	Sox100B	Sox100B	46.7395	-0.0215925	0.106888	0.527287	0.837507
FBgn0050340	CG30340	None	2.24042	-0.0216062	0.172532	0.407057	NA
FBgn0266956	lncRNA:CR45407	long non-coding RNA:CR45407	1.76138	-0.021623	0.202418	0.307479	NA
FBgn0031258	CG4297	None	91.9579	-0.0216391	0.0943497	0.56218	0.853522
FBgn0030230	Rph	Rabphilin	198.541	-0.0216415	0.120782	0.492907	0.824131
FBgn0085407	Pvf3	PDGF- and VEGF-related factor 3	32.0552	-0.0216443	0.113606	0.508835	0.829246
FBgn0039474	CG6283	None	391.913	-0.0216448	0.147018	0.450893	0.800038
FBgn0036713	Mip	Myoinhibiting peptide precursor	40.6688	-0.0216563	0.105011	0.531512	0.839222
FBgn0040078	pont	pontin	975.841	-0.0216608	0.067213	0.601085	0.870697
FBgn0040733	BomS6	Bomanin S6	632.473	-0.0216949	0.112745	0.510107	0.8298
FBgn0038237	Pde6	Phosphodiesterase 6	116.926	-0.0216964	0.0927726	0.565413	0.854339
FBgn0267648	pre-mod(mdg4)-G	None	11.3634	-0.021703	0.289391	0.0893635	0.446984
FBgn0041252	Femcoat	Femcoat	172.217	-0.0217041	0.209354	0.272246	0.681923
FBgn0051174	CG31174	None	5.94268	-0.0217154	0.15437	0.438808	NA
FBgn0028375	heix	heixuedian	410.827	-0.0217162	0.0761939	0.595823	0.868016
FBgn0050460	CG30460	None	174.052	-0.0217176	0.0927155	0.565212	0.854339
FBgn0039084	CG10175	None	57.9773	-0.0217182	0.109825	0.517217	0.831774
FBgn0052221	CG32221	None	162.548	-0.021727	0.0866732	0.579283	0.861488
FBgn0262679	CG43149	None	13.3008	-0.0217386	0.137023	0.463718	0.806597
FBgn0033570	ND-B14	NADH dehydrogenase (ubiquinone) B14 subunit	793.364	-0.0217647	0.0732302	0.597533	0.868772
FBgn0032484	kek4	kekkon 4	26.3548	-0.021792	0.114696	0.503755	0.827298
FBgn0051874	Fum4	Fumarase 4	1.10218	-0.0217946	0.215505	0.238577	NA
FBgn0001133	grau	grauzone	391.368	-0.0217947	0.0605488	0.595023	0.867778
FBgn0036363	CG10140	None	12.7625	-0.0217985	0.155644	0.435469	0.792197
FBgn0050044	s-cup	stanley-cup	11.2107	-0.0217998	0.149468	0.444777	0.796768
FBgn0041337	Cyp309a2	Cyp309a2	311.753	-0.0218032	0.127208	0.478179	0.815546
FBgn0267703	lncRNA:CR46036	long non-coding RNA:CR46036	3.57842	-0.0218305	0.178989	0.388114	NA
FBgn0040294	POSH	Plenty of SH3s	971.55	-0.0218355	0.0724096	0.596891	0.868484
FBgn0267711	asRNA:CR46044	antisense RNA:CR46044	1.45369	-0.0218456	0.196995	0.328758	NA
FBgn0267571	lncRNA:CR45911	long non-coding RNA:CR45911	1.03444	-0.021852	0.214103	0.245809	NA
FBgn0032693	Cyp310a1	Cyp310a1	9.62621	-0.0218553	0.145684	0.449324	0.799241
FBgn0028499	CG7985	None	129.942	-0.0218582	0.0806043	0.58801	0.864165
FBgn0086129	snama	something that sticks like glue	882.328	-0.0218589	0.0711531	0.59714	0.868522
FBgn0266264	asRNA:CR44959	antisense RNA:CR44959	1.2779	-0.0218608	0.222283	0.202771	NA
FBgn0003747	Gr5a	Gustatory receptor 5a	2.00052	-0.0218825	0.207492	0.28039	NA
FBgn0038871	CG3337	None	205.059	-0.0219119	0.0851473	0.579345	0.861488
FBgn0265918	lncRNA:CR44707	long non-coding RNA:CR44707	3.36727	-0.0219171	0.190857	0.351052	NA
FBgn0083949	side-III	sidestep III	42.2518	-0.0219205	0.111132	0.510451	0.829861
FBgn0030555	Fbxl4	F box and leucine-rich-repeat gene 4	343.114	-0.0219287	0.0707453	0.596164	0.868277
FBgn0264815	Pde1c	Phosphodiesterase 1c	339.844	-0.021991	0.0982892	0.545402	0.845426
FBgn0261705	CG42741	None	7.73831	-0.0219981	0.12921	0.471546	0.810729
FBgn0039044	p53	p53	322.865	-0.0220064	0.0805191	0.585729	0.862945
FBgn0004108	Nrt	Neurotactin	290.919	-0.0220114	0.0929993	0.559666	0.852846
FBgn0037310	Tim17b1	Tim17b1	0.891801	-0.0220114	0.222952	0.198806	NA
FBgn0264616	lncRNA:CR43956	long non-coding RNA:CR43956	0.839724	-0.0220165	0.220897	0.208949	NA
FBgn0029864	CG15894	None	48.9662	-0.0220213	0.108818	0.5149	0.831408
FBgn0034978	CG3257	None	103.21	-0.0220726	0.10232	0.532394	0.839759
FBgn0267567	asRNA:CR45907	antisense RNA:CR45907	9.31358	-0.0220779	0.149521	0.440159	0.794008
FBgn0031970	CG7227	None	52.7457	-0.0220874	0.133205	0.46368	0.806597
FBgn0037579	COX7AL	Cytochrome c oxidase subunit 7A-like	1.19661	-0.0220886	0.217528	0.226077	NA
FBgn0287618	asRNA:CR46487	antisense RNA:CR46487	0.776952	-0.0221156	0.215444	0.237007	NA
FBgn0032911	tadr	torn and diminished rhabdomeres	106.85	-0.0221215	0.0947822	0.553106	0.849266
FBgn0283480	Alp2	Alkaline phosphatase 2	689.373	-0.0221272	0.1077	0.516207	0.831774
FBgn0266967	lncRNA:CR45418	long non-coding RNA:CR45418	2.45359	-0.0221577	0.182585	0.37378	NA
FBgn0026702	Pop1	POP1 ribonuclease P/MRP subunit	398.551	-0.0221632	0.0645708	0.5921	0.866832
FBgn0037042	CG12984	None	2.63869	-0.0221929	0.190138	0.350049	NA
FBgn0262541	CG43095	None	3.79323	-0.0221935	0.168475	0.406671	NA
FBgn0052698	CARPB	Carbonic anhydrase-related protein B	117.808	-0.0222178	0.098106	0.542225	0.844244
FBgn0031299	CG4629	None	110.132	-0.0222259	0.102332	0.529855	0.838492
FBgn0035300	CG1139	None	130.969	-0.0222311	0.118924	0.486993	0.821061
FBgn0024238	Fim	Fimbrin	1386.47	-0.0222397	0.063935	0.590508	0.865933
FBgn0031874	CG13775	None	68.0535	-0.0222609	0.0919885	0.55822	0.852598
FBgn0004102	oc	ocelliless	16.6552	-0.0222617	0.116383	0.49209	0.824131
FBgn0015360	oxt	peptide O-xylosyltransferase	853.349	-0.0222939	0.0699815	0.590469	0.865933
FBgn0067864	Patj	Patj	671.003	-0.022351	0.060472	0.585679	0.862945
FBgn0037491	CG1227	None	299.494	-0.0223675	0.0747752	0.586577	0.863395
FBgn0036043	Ae2	Anion exchanger 2	1063.29	-0.0223809	0.0707264	0.588821	0.864661
FBgn0265351	nac	neuronally altered carbohydrate	105.137	-0.0223907	0.0818982	0.577387	0.859773
FBgn0260400	elav	embryonic lethal abnormal vision	71.5771	-0.0224011	0.104881	0.519657	0.833557
FBgn0266129	lov	jim lovell	15.8331	-0.0224229	0.122248	0.477081	0.814601
FBgn0086898	dgo	diego	94.6005	-0.0224576	0.0965764	0.542682	0.844244
FBgn0033521	CG12896	None	529.323	-0.0224651	0.16413	0.410747	0.778559
FBgn0038540	CG14321	None	7.3313	-0.0224794	0.149119	0.434281	0.791681
FBgn0036260	Rh7	Rhodopsin 7	10.7183	-0.0224825	0.139074	0.448509	0.799095
FBgn0264085	lncRNA:CR43754	long non-coding RNA:CR43754	2.91089	-0.0225026	0.170494	0.397949	NA
FBgn0028539	Eato	Engulfment ABC Transporter in the ovary	883.306	-0.0225071	0.0781382	0.580854	0.861857
FBgn0033645	CG13196	None	2.43835	-0.0225282	0.19768	0.31847	NA
FBgn0262102	CG42855	None	1.49109	-0.0225389	0.229828	0.166878	NA
FBgn0031716	CG14015	None	27.8429	-0.0225626	0.114524	0.491527	0.824131
FBgn0034742	CG4294	None	348.403	-0.0225745	0.0708904	0.585632	0.862945
FBgn0040827	CG13315	None	3320.83	-0.0225766	0.092634	0.551464	0.849091
FBgn0004389	bnk	bottleneck	7.85931	-0.0225789	0.20548	0.284269	0.693117
FBgn0038547	CG17803	None	32.7912	-0.0225906	0.104431	0.517881	0.832077
FBgn0039269	veli	veli	438.667	-0.0226308	0.0651362	0.584702	0.862892
FBgn0033749	achi	achintya	180.951	-0.0226441	0.0760109	0.580997	0.861909
FBgn0034788	CG13532	None	26.8342	-0.0226448	0.139344	0.445507	0.796768
FBgn0264788	asRNA:CR44018	antisense RNA:CR44018	3.6334	-0.0226448	0.169698	0.397472	NA
FBgn0038723	CG6195	None	593.235	-0.0226657	0.0646336	0.583907	0.862646
FBgn0262955	RpII140	RNA polymerase II 140kD subunit	1301.59	-0.0226948	0.0517223	0.561889	0.853443
FBgn0087012	5-HT2A	5-hydroxytryptamine (serotonin) receptor 2A	85.4067	-0.0226986	0.102309	0.522273	0.835246
FBgn0037757	CG8516	None	871.918	-0.0227042	0.0638292	0.582837	0.862366
FBgn0039338	XNP	XNP	1260.28	-0.0227087	0.0714518	0.583238	0.862482
FBgn0265487	mbl	muscleblind	249.925	-0.0227092	0.0872988	0.562065	0.853522
FBgn0004390	RasGAP1	Ras GTPase activating protein 1	569.259	-0.022713	0.0777199	0.57805	0.860518
FBgn0032402	PLCXD	Phosphatidylinositol-specific phospholipase C X domain containing	242.739	-0.0227373	0.110269	0.49939	0.826702
FBgn0038852	HHEX	Hematopoietically expressed homeobox	1.64208	-0.0227467	0.198211	0.314051	NA
FBgn0263256	CG43394	None	269.393	-0.0227651	0.0877717	0.560141	0.852846
FBgn0005777	PpD3	Protein phosphatase D3	1336.13	-0.0227659	0.0682055	0.583091	0.862457
FBgn0267939	lncRNA:CR46219	long non-coding RNA:CR46219	1.34813	-0.0227772	0.18646	0.354349	NA
FBgn0034737	CG11362	None	1.08602	-0.0227941	0.217761	0.221238	NA
FBgn0031562	CG3604	None	204.603	-0.0227979	0.112019	0.493899	0.824501
FBgn0011829	Ret	Ret oncogene	7.62752	-0.0228017	0.147062	0.432099	0.78929
FBgn0003963	ush	u-shaped	287.915	-0.0228035	0.0714089	0.581732	0.862229
FBgn0259152	Clbn	Caliban	680.79	-0.0228041	0.0692171	0.582381	0.862229
FBgn0003996	w	white	188.792	-0.0228199	0.0862669	0.562468	0.853541
FBgn0041105	nerfin-2	nervous fingers 2	2.87127	-0.0228381	0.179344	0.373045	NA
FBgn0085422	CG34393	None	18.1992	-0.0228476	0.126562	0.462232	0.806486
FBgn0260442	rhea	rhea	1544.89	-0.0228556	0.0656473	0.58124	0.862031
FBgn0264002	MsR2	Myosuppressin receptor 2	30.3726	-0.0228694	0.117243	0.480319	0.817
FBgn0266088	lncRNA:CR44830	long non-coding RNA:CR44830	1.55526	-0.0228822	0.205357	0.282258	NA
FBgn0035431	CG14968	None	178.661	-0.0229037	0.0938336	0.543062	0.844386
FBgn0050361	mtt	mangetout	26.3375	-0.0229107	0.111041	0.494597	0.825022
FBgn0278599	asRNA:CR46269	antisense RNA:CR46269	7.80995	-0.0229315	0.153254	0.421157	0.782459
FBgn0038256	CG7530	None	1170.37	-0.0229361	0.0542004	0.564655	0.854339
FBgn0286203	stw	straw	161.444	-0.0229479	0.0845676	0.563782	0.854218
FBgn0031037	CG14207	None	2247.01	-0.0229564	0.093705	0.542566	0.844244
FBgn0266709	Zmynd10	Zinc finger MYND-type containing 10	8.46515	-0.0229608	0.141326	0.437656	0.792197
FBgn0039386	CG5948	None	6.07015	-0.0229608	0.16408	0.403355	NA
FBgn0026565	Ass	Argininosuccinate synthase	292.027	-0.02301	0.0909247	0.548865	0.847002
FBgn0038274	Nup93-2	Nucleoporin 93kD-2	404.494	-0.0230231	0.0625491	0.576707	0.859237
FBgn0051144	asRNA:CR31144	antisense RNA:CR31144	2.02902	-0.0230312	0.210995	0.254262	NA
FBgn0038820	CG4000	None	739.412	-0.0230355	0.102419	0.516566	0.831774
FBgn0266618	lncRNA:CR45125	long non-coding RNA:CR45125	1.44295	-0.0230373	0.201524	0.297656	NA
FBgn0039835	mRpL32	mitochondrial ribosomal protein L32	233.741	-0.0230449	0.0728016	0.577136	0.859518
FBgn0053158	CG33158	None	315.697	-0.023069	0.0903505	0.549332	0.847117
FBgn0052259	CG32259	None	6.97732	-0.0230782	0.169997	0.390561	0.764535
FBgn0036566	ClC-c	Chloride channel-c	1025.25	-0.02308	0.0566099	0.567591	0.854943
FBgn0034500	CG11200	Carbonyl reductase	533.445	-0.023108	0.0887149	0.552564	0.849266
FBgn0038732	CG11391	None	7.94625	-0.0231657	0.166961	0.395128	0.767898
FBgn0286898	Tango1	Transport and Golgi organization 1	1503.16	-0.0231777	0.0701735	0.576174	0.859042
FBgn0039923	MED26	Mediator complex subunit 26	995.457	-0.0231815	0.0844128	0.560363	0.852942
FBgn0033649	pyr	pyramus	154.613	-0.0231843	0.0915663	0.544497	0.84539
FBgn0260933	rempA	reduced mechanoreceptor potential A	60.0224	-0.0231881	0.115768	0.478596	0.815997
FBgn0036436	CG4914	None	5.27204	-0.0231973	0.160245	0.406306	NA
FBgn0013678	mt:Cyt-b	mitochondrial Cytochrome b	15706.2	-0.023212	0.103604	0.510336	0.8298
FBgn0023489	Pph13	PvuII-PstI homology 13	32.8768	-0.0232305	0.117829	0.473281	0.811754
FBgn0262582	cic	capicua	1297.32	-0.023233	0.0808906	0.565514	0.854339
FBgn0036323	CG14118	None	11.0568	-0.023245	0.142281	0.431855	0.78929
FBgn0038014	CG10041	None	2.31401	-0.0232518	0.199646	0.303253	NA
FBgn0051673	CG31673	None	628.337	-0.0232596	0.0625264	0.572839	0.858136
FBgn0027610	Dic1	Dicarboxylate carrier 1	1030.14	-0.0232743	0.0693359	0.574813	0.858762
FBgn0032290	CG6443	None	230.508	-0.023275	0.070357	0.574567	0.858762
FBgn0032260	CG13144	None	34.7887	-0.0232847	0.122486	0.462814	0.806597
FBgn0086661	snoRNA:Psi28S-2566	snoRNA:Psi28S-2566	1.54812	-0.0232941	0.186381	0.348098	NA
FBgn0042627	FASN2	Fatty acid synthase 2	4215.23	-0.0233087	0.113988	0.480903	0.817473
FBgn0051800	CG31800	None	236.903	-0.0233111	0.068187	0.574322	0.858762
FBgn0010611	Hmgs	HMG Coenzyme A synthase	1751.9	-0.0233116	0.0835339	0.559913	0.852846
FBgn0003130	Poxn	Pox neuro	2.0815	-0.0233116	0.204346	0.283128	NA
FBgn0013756	Mtor	Megator	2158.52	-0.0233509	0.0781108	0.567431	0.854927
FBgn0030018	slpr	slipper	943.954	-0.0233605	0.0743286	0.571052	0.856893
FBgn0043025	Adgf-A2	Adenosine deaminase-related growth factor A2	2.19013	-0.0233755	0.199467	0.302749	NA
FBgn0050076	CG30076	None	3.61079	-0.0233794	0.164444	0.396545	NA
FBgn0004569	aos	argos	138.133	-0.0233941	0.0862438	0.553405	0.849359
FBgn0265530	lncRNA:CR44380	long non-coding RNA:CR44380	1.05347	-0.0233957	0.212276	0.245626	NA
FBgn0033672	rho-7	rhomboid-7	553.316	-0.0233999	0.0594382	0.56707	0.854875
FBgn0039560	BOD1	Biorientation Defective 1	988.191	-0.0234077	0.0554352	0.559669	0.852846
FBgn0039305	CG11858	None	329.699	-0.0234152	0.0716146	0.571862	0.857512
FBgn0051076	CG31076	None	16.3396	-0.0234204	0.118861	0.468061	0.809295
FBgn0035719	tow	target of wingless	54.0234	-0.0234521	0.108976	0.491486	0.824131
FBgn0003295	ru	roughoid	9.15537	-0.0234755	0.136197	0.436953	0.792197
FBgn0000273	Pka-C1	Protein kinase, cAMP-dependent, catalytic subunit 1	1218.16	-0.0234796	0.0666478	0.571462	0.857154
FBgn0052311	zormin	zormin	1176.45	-0.0234894	0.0912577	0.540455	0.843068
FBgn0039908	Asator	Asator	421.098	-0.023491	0.0681332	0.571444	0.857154
FBgn0041171	ago	archipelago	2237.73	-0.0235032	0.0772655	0.566007	0.854601
FBgn0261990	CG42808	None	440.268	-0.0235064	0.0914798	0.539631	0.842822
FBgn0050154	CG30154	None	52.8798	-0.0235184	0.11498	0.475242	0.813799
FBgn0285991	hpRNA:CR18854	hairpin RNA:CR18854	4580.76	-0.0235595	0.0926754	0.53574	0.841704
FBgn0004654	Pgd	Phosphogluconate dehydrogenase	1920.46	-0.0235656	0.0733131	0.568532	0.855757
FBgn0267243	asRNA:CR45683	antisense RNA:CR45683	10.7468	-0.0235794	0.16484	0.392952	0.76607
FBgn0039420	CG6154	None	10.6332	-0.0235992	0.131759	0.44176	0.795272
FBgn0051769	CG31769	None	868.694	-0.023607	0.105034	0.500019	0.826758
FBgn0267089	lncRNA:CR45533	long non-coding RNA:CR45533	2.5241	-0.0236302	0.185888	0.345378	NA
FBgn0265691	lncRNA:CR44498	long non-coding RNA:CR44498	3.43689	-0.0236821	0.171194	0.379649	NA
FBgn0038373	CG4546	None	6.3842	-0.0236885	0.178168	0.364496	0.74808
FBgn0052446	Atox1	Antioxidant 1 copper chaperone	698.643	-0.0237092	0.0572801	0.558467	0.852846
FBgn0036362	CG10725	None	107.351	-0.0237104	0.129663	0.4434	0.796096
FBgn0038438	Der-2	Derlin-2	682.3	-0.0237149	0.0643517	0.566787	0.854695
FBgn0259167	CG42272	None	8.22611	-0.0237563	0.145052	0.420138	0.782124
FBgn0266699	asRNA:CR45189	antisense RNA:CR45189	40.6249	-0.0237743	0.100786	0.509689	0.829746
FBgn0286781	cass	cassowary	1507.05	-0.023775	0.0535721	0.548941	0.847002
FBgn0031161	CG15445	None	567.521	-0.0237842	0.0690328	0.56673	0.854695
FBgn0083974	CG34138	None	2.05668	-0.0237928	0.19284	0.322281	NA
FBgn0034964	IntS1	Integrator 1	729.036	-0.0238204	0.0567427	0.555604	0.850994
FBgn0263619	asRNA:ASTR	Antisense transcript of Rga	12.7211	-0.0238217	0.142021	0.42334	0.783682
FBgn0033401	Cog6	Component of oligomeric golgi complex 6	376.548	-0.0238305	0.0631748	0.56414	0.854218
FBgn0050094	CG30094	None	88.4846	-0.0238307	0.0960017	0.522515	0.835259
FBgn0265637	lncRNA:CR44444	long non-coding RNA:CR44444	1.30924	-0.0238589	0.21476	0.230873	NA
FBgn0035495	CG14989	None	429.841	-0.0238633	0.0900004	0.537676	0.842822
FBgn0035944	CG5021	None	557.537	-0.0238756	0.0625585	0.562907	0.853841
FBgn0037290	CG1124	None	327.834	-0.0238999	0.0920283	0.532086	0.839644
FBgn0004924	Top1	Topoisomerase 1	2211.18	-0.0239283	0.0684862	0.564483	0.854339
FBgn0001208	Hn	Henna	1279.41	-0.0239686	0.0889369	0.538534	0.842822
FBgn0285944	para	paralytic	150.492	-0.0239701	0.109805	0.481215	0.817709
FBgn0034606	ASPP	Ankyrin-repeat, SH3-domain, and Proline-rich-region containing Protein	264.477	-0.023975	0.0920413	0.530886	0.838616
FBgn0024804	Dbp80	Dead box protein 80	698.241	-0.0239838	0.0673945	0.563551	0.854061
FBgn0002036	CG10561	None	316.092	-0.0239924	0.0677129	0.563447	0.854061
FBgn0028969	deltaCOP	Coat Protein (coatomer) delta	1435.73	-0.0240151	0.0548209	0.548156	0.846866
FBgn0035260	CG7991	None	14.4064	-0.024021	0.137715	0.42638	0.784543
FBgn0037525	CG17816	None	238.598	-0.0240556	0.0780483	0.556429	0.851435
FBgn0036186	CG6071	None	20.6647	-0.024058	0.132085	0.434205	0.791681
FBgn0263330	lncRNA:CR43411	long non-coding RNA:CR43411	12.9915	-0.0240608	0.137702	0.425796	0.784543
FBgn0030041	CG12116	None	3915.19	-0.0240813	0.105658	0.490892	0.823978
FBgn0002789	Mp20	Muscle protein 20	2660.12	-0.0240884	0.0858627	0.543315	0.844656
FBgn0039620	wat	waterproof	706.929	-0.0240915	0.090374	0.533228	0.840004
FBgn0051371	CG31371	None	1.34731	-0.0241048	0.195351	0.310547	NA
FBgn0041781	SCAR	SCAR	1019.49	-0.0241073	0.0550732	0.547241	0.846332
FBgn0034276	Sardh	Sarcosine dehydrogenase	196.78	-0.0241081	0.142218	0.41874	0.781186
FBgn0031289	CG13950	None	19.5906	-0.0241205	0.124019	0.446945	0.798187
FBgn0038248	CG7886	None	4.14156	-0.0241378	0.198801	0.297956	NA
FBgn0030769	CG13012	None	61.0219	-0.0241723	0.0971636	0.513955	0.830875
FBgn0001114	Glt	Glutactin	4090.89	-0.0241757	0.11465	0.465865	0.808049
FBgn0020497	emb	embargoed	1739.31	-0.0241829	0.0695071	0.560364	0.852942
FBgn0004901	Prat	Phosphoribosylamidotransferase	947.525	-0.0242151	0.0582833	0.551985	0.849266
FBgn0038140	PK2-R1	Pyrokinin 2 receptor 1	6.33731	-0.0242403	0.154134	0.400234	0.77169
FBgn0262904	asRNA:CR43259	antisense RNA:CR43259	6.86027	-0.0242509	0.154066	0.400178	0.77169
FBgn0031275	GABA-B-R3	metabotropic GABA-B receptor subtype 3	33.4961	-0.0242729	0.103731	0.493456	0.824289
FBgn0015778	rin	rasputin	4419.21	-0.0242794	0.0723604	0.557862	0.852462
FBgn0034368	zda	zonda	1133.71	-0.0242959	0.051502	0.534038	0.840283
FBgn0260943	Rbp6	RNA-binding protein 6	311.422	-0.0243131	0.0918161	0.526228	0.837144
FBgn0032535	Ance-2	Ance-2	2.785	-0.0243168	0.206622	0.265326	NA
FBgn0033658	Twdlbeta	Tweedlebeta	11.9924	-0.0243176	0.163634	0.384529	0.761749
FBgn0025836	RhoGAP1A	Rho GTPase activating protein at 1A	830.369	-0.0243208	0.0626193	0.555824	0.850994
FBgn0031451	CG9961	None	11.7916	-0.0243249	0.137439	0.422198	0.782459
FBgn0040513	kappaB-Ras	kappaB-Ras	97.326	-0.0243408	0.14342	0.413615	0.779015
FBgn0004053	zen	zerknullt	15.1845	-0.0243493	0.126411	0.43915	0.792856
FBgn0027497	Madm	MLF1-adaptor molecule	747.71	-0.0243641	0.0563372	0.545862	0.845426
FBgn0035227	Iml1	Increased minichromosome loss 1	970.284	-0.0243709	0.099424	0.504427	0.82774
FBgn0054031	CG34031	None	5.25587	-0.0244002	0.163594	0.383442	NA
FBgn0266777	lncRNA:CR45242	long non-coding RNA:CR45242	1.07241	-0.0244005	0.212872	0.236893	NA
FBgn0001083	fw	furrowed	17.0985	-0.0244096	0.135316	0.424015	0.78391
FBgn0031485	CG9643	None	229.684	-0.0244183	0.0804953	0.547544	0.846531
FBgn0266083	ocm	over compensating males	487.561	-0.0244216	0.0718288	0.5559	0.850994
FBgn0031307	MFS3	Major Facilitator Superfamily Transporter 3	89.4815	-0.0244235	0.105101	0.487236	0.821065
FBgn0034541	CG13437	None	3.36222	-0.0244336	0.169891	0.371911	NA
FBgn0261710	nocte	no circadian temperature entrainment	3260.39	-0.0244371	0.0748163	0.553746	0.849517
FBgn0035504	Teh4	tipE homolog 4	29.8426	-0.0244599	0.122301	0.44507	0.796768
FBgn0038301	CG6654	None	215.269	-0.0244787	0.0771739	0.550845	0.848595
FBgn0038839	Ktl	Kctd12-like	123.158	-0.0245059	0.09291	0.520452	0.834057
FBgn0260479	CG31904	None	2.02098	-0.0245114	0.213342	0.234109	NA
FBgn0027296	temp	tempura	409.416	-0.0245167	0.0661962	0.554854	0.850484
FBgn0026566	CG1307	None	1052.82	-0.0245424	0.0599447	0.549251	0.847117
FBgn0039629	CG11842	None	265.073	-0.0245435	0.101296	0.49637	0.826231
FBgn0052085	CG32085	None	45.1277	-0.024552	0.109982	0.471864	0.810756
FBgn0027074	Ugt36F1	UDP-glycosyltransferase family 36 member F1	13.6587	-0.0245611	0.129748	0.43034	0.788835
FBgn0051729	CG31729	None	1188.75	-0.0245635	0.0690291	0.554445	0.850145
FBgn0011288	Snap25	Synaptosomal-associated protein 25kDa	149.957	-0.0245678	0.0941307	0.516271	0.831774
FBgn0083991	CG34155	None	22.3455	-0.0245874	0.121121	0.445484	0.796768
FBgn0042126	CG18788	None	2.25022	-0.0245922	0.177041	0.355372	NA
FBgn0039490	CG5882	None	3.31232	-0.0246194	0.168059	0.372765	NA
FBgn0023535	arg	arginase	408.547	-0.0246252	0.108833	0.473822	0.812147
FBgn0036790	AstC-R1	Allatostatin C receptor 1	12.1986	-0.0246315	0.138805	0.415705	0.779355
FBgn0259736	CG42390	None	1265.93	-0.0246359	0.0962039	0.509548	0.829746
FBgn0036359	CG14105	None	56.2012	-0.0246386	0.115519	0.456817	0.802396
FBgn0003890	betaTub97EF	beta-Tubulin at 97EF	1209.42	-0.02465	0.093411	0.516932	0.831774
FBgn0019662	qm	quemao	526.671	-0.0246528	0.0671926	0.55296	0.849266
FBgn0259740	CG42394	None	148.003	-0.0246535	0.0971304	0.506678	0.828676
FBgn0037702	CG8176	None	888.973	-0.0246536	0.0680662	0.553048	0.849266
FBgn0027556	CG4928	None	1065.12	-0.0246541	0.0908017	0.523524	0.836122
FBgn0036890	CG9368	None	34.4339	-0.0246717	0.109738	0.470706	0.810108
FBgn0264789	asRNA:CR44019	antisense RNA:CR44019	1.75389	-0.0246769	0.206066	0.264986	NA
FBgn0032467	CG9934	None	1022.27	-0.0247147	0.0704391	0.551832	0.849266
FBgn0039050	CG17110	None	51.5438	-0.0247179	0.138668	0.414626	0.779156
FBgn0034887	St1	Sulfotransferase 1	129.304	-0.0247226	0.10392	0.486074	0.820801
FBgn0265778	PDZ-GEF	PDZ domain-containing guanine nucleotide exchange factor	727.256	-0.0247275	0.0824205	0.539776	0.842822
FBgn0033814	Qsox1	Quiescin sulfhydryl oxidase 1	1662.21	-0.0247616	0.0933651	0.515354	0.831708
FBgn0036259	CG9760	None	12.5574	-0.0247703	0.13305	0.422046	0.782459
FBgn0004465	Su(P)	Suppressor of ref(2)P sterility	554.106	-0.0247758	0.061787	0.547766	0.846533
FBgn0040606	CG6503	None	1412.78	-0.0247841	0.0867521	0.530766	0.838551
FBgn0264443	CG43861	None	28.1295	-0.024809	0.104237	0.483864	0.819382
FBgn0000377	crn	crooked neck	535.393	-0.0248097	0.0606231	0.545874	0.845426
FBgn0085413	CG34384	None	34.3372	-0.0248098	0.108947	0.47074	0.810108
FBgn0029814	CG15765	None	134.708	-0.0248117	0.103592	0.485673	0.820801
FBgn0037849	CG4596	None	16.5443	-0.0248164	0.124192	0.436157	0.792197
FBgn0002719	Men	Malic enzyme	4819.24	-0.0248293	0.0843233	0.534874	0.840819
FBgn0051451	lncRNA:CR31451	long non-coding RNA::CR31451	179.829	-0.0248383	0.100524	0.494141	0.824519
FBgn0051760	CG31760	None	29.8231	-0.0248526	0.10896	0.470066	0.80986
FBgn0037448	CG15186	None	124.496	-0.0248992	0.102843	0.486514	0.821012
FBgn0037332	Hcs	Holocarboxylase synthetase	398.165	-0.024924	0.071756	0.548117	0.846866
FBgn0030536	CG11068	None	2.29323	-0.0249455	0.189629	0.31963	NA
FBgn0005391	Yp2	Yolk protein 2	57478.3	-0.0249495	0.12222	0.437926	0.792518
FBgn0260006	drd	drop dead	160.022	-0.0249571	0.0952322	0.507363	0.828745
FBgn0032481	CG16972	None	339.902	-0.0249814	0.0783165	0.54178	0.844232
FBgn0053080	CG33080	None	337.98	-0.0249851	0.087749	0.525569	0.836944
FBgn0029942	CG2059	None	389.749	-0.0249944	0.0584454	0.539685	0.842822
FBgn0264345	lncRNA:CR43801	long non-coding RNA:CR43801	2.51844	-0.0250098	0.18285	0.336854	NA
FBgn0066293	CheB42b	Chemosensory protein B 42b	15.7171	-0.0250106	0.150113	0.394785	0.767799
FBgn0000426	SmF	Small ribonucleoprotein particle protein SmF	396.448	-0.0250116	0.0794671	0.53985	0.842822
FBgn0263047	CG43342	None	25.6828	-0.0250272	0.11489	0.452493	0.800381
FBgn0035733	CG8641	None	13.7076	-0.0250314	0.126762	0.428386	0.786834
FBgn0030259	CG1545	None	22.5176	-0.025036	0.115604	0.450697	0.800038
FBgn0052751	CG32751	None	5.75762	-0.0250516	0.178645	0.346133	NA
FBgn0035702	CG10147	None	62.3207	-0.0250663	0.0954325	0.505166	0.828042
FBgn0033995	GPHR	Golgi pH Regulator	221.518	-0.0250774	0.0799406	0.538199	0.842822
FBgn0283438	CG46280	None	816.368	-0.0250918	0.0640145	0.544708	0.84539
FBgn0039726	eIF2Balpha	eukaryotic translation initiation factor 2B subunit alpha	313.363	-0.0251	0.0697266	0.545999	0.845426
FBgn0044324	Chro	Chromator	1633.16	-0.0251109	0.0696008	0.545849	0.845426
FBgn0043471	kappaTry	kappaTry	573.307	-0.025121	0.0980519	0.496999	0.826231
FBgn0058469	lncRNA:CR40469	long non-coding RNA:CR40469	55.8562	-0.0251299	0.165124	0.370965	0.752979
FBgn0022942	Cbp80	cap binding protein 80	1090.39	-0.0251396	0.0651485	0.544636	0.84539
FBgn0052726	CG32726	None	18.1235	-0.02514	0.130486	0.420614	0.782227
FBgn0051313	CG31313	None	618.869	-0.0251427	0.0942081	0.507343	0.828745
FBgn0034240	MESR4	Misexpression suppressor of ras 4	863.784	-0.0251524	0.0651541	0.544437	0.84539
FBgn0039723	CG15522	None	17.1166	-0.0251634	0.125463	0.428737	0.786937
FBgn0037447	Neurochondrin	Neurochondrin	418.942	-0.0251643	0.0976586	0.497468	0.826231
FBgn0051221	CG31221	None	102.315	-0.0251654	0.106446	0.47229	0.81095
FBgn0038660	Sgsh	N-sulfoglucosamine sulfohydrolase	21.8825	-0.0252015	0.123115	0.432503	0.789511
FBgn0032618	CG31743	None	768.197	-0.0252129	0.116964	0.444999	0.796768
FBgn0011277	HLH4C	Helix loop helix protein 4C	1.51724	-0.0252199	0.201948	0.276796	NA
FBgn0031805	Nepl4	Neprilysin-like 4	404.918	-0.0252288	0.135257	0.412064	0.778657
FBgn0027550	CG6495	None	167.132	-0.025251	0.0929293	0.509094	0.829246
FBgn0033571	Rpb5	Rpb5	407.105	-0.0252564	0.0730714	0.542314	0.844244
FBgn0038641	ChT	Choline transporter	62.7364	-0.0252967	0.105956	0.471713	0.81074
FBgn0032521	CG7110	None	484.411	-0.0252993	0.0811807	0.533015	0.839995
FBgn0027508	Tnks	tankyrase	650.383	-0.0253145	0.0929172	0.508171	0.829178
FBgn0261284	bou	boudin	156.81	-0.0253157	0.0954988	0.501239	0.827009
FBgn0035713	velo	veloren	1669.06	-0.0253242	0.0561526	0.529893	0.838492
FBgn0267810	asRNA:CR46135	antisense RNA:CR46135	59.2275	-0.0253394	0.174778	0.350728	0.739377
FBgn0037569	tex	tex	118.484	-0.0253546	0.0847597	0.526068	0.837144
FBgn0000529	bsh	brain-specific homeobox	3.97368	-0.025359	0.161248	0.374049	NA
FBgn0040907	mRpL33	mitochondrial ribosomal protein L33	112.418	-0.0253917	0.086896	0.521243	0.834388
FBgn0053512	dpr4	defective proboscis extension response 4	43.474	-0.025406	0.113795	0.449532	0.799241
FBgn0267635	lncRNA:CR45973	long non-coding RNA:CR45973	10.7911	-0.0254075	0.161184	0.373495	0.754661
FBgn0085383	CG34354	None	37.7523	-0.0254167	0.104999	0.472641	0.811422
FBgn0027111	miple1	midkine and pleiotrophin 1	237.9	-0.0254389	0.0919795	0.508712	0.829246
FBgn0261988	Gprk2	G protein-coupled receptor kinase 2	737.105	-0.025443	0.0723978	0.539819	0.842822
FBgn0028888	CG4168	None	19.5987	-0.0254458	0.128474	0.419453	0.781826
FBgn0036913	Usp32	Ubiquitin specific protease 32	454.396	-0.0254532	0.0752366	0.537741	0.842822
FBgn0031343	CG18131	None	2.73496	-0.0254742	0.192768	0.304974	NA
FBgn0003090	pk	prickle	79.9914	-0.0254917	0.105348	0.470547	0.810108
FBgn0266742	lncRNA:CR45215	long non-coding RNA:CR45215	31.7585	-0.0255064	0.127326	0.420511	0.782202
FBgn0036414		nanchung	2.19779	-0.0255071	0.179476	0.338827	NA
FBgn0037144	CG7458	None	829.662	-0.0255162	0.0783967	0.533526	0.840004
FBgn0039259	EMC6	ER membrane protein complex subunit 6	201.144	-0.0255189	0.0792903	0.532358	0.839759
FBgn0265498	asRNA:CR44367	antisense RNA:CR44367	16.0236	-0.025525	0.184424	0.327086	0.724683
FBgn0003053	peb	pebbled	426.032	-0.0255297	0.0782632	0.533481	0.840004
FBgn0069354	Porin2	Porin2	18.3554	-0.0255467	0.138572	0.402793	0.773582
FBgn0039482	CG14258	None	1.19388	-0.0255608	0.222695	0.187032	NA
FBgn0033235	CG8728	None	977.514	-0.0255624	0.0636191	0.537049	0.842752
FBgn0023407	B4	B4	815.193	-0.0255909	0.0750877	0.535768	0.841704
FBgn0036235	CG6938	None	2.7535	-0.0256227	0.198728	0.284707	NA
FBgn0013949	Elal	Elastin-like	1176.48	-0.0256237	0.126948	0.419471	0.781826
FBgn0033987	ckn	caskin	284.793	-0.0256262	0.0855178	0.520516	0.834057
FBgn0020312	Tmtc3	Transmembrane and tetratricopeptide repeat containing 3	436.605	-0.0256558	0.0771301	0.532849	0.839995
FBgn0014023	mRpL47	mitochondrial ribosomal protein L47	468.447	-0.0256648	0.0672613	0.537222	0.842822
FBgn0029508	Tsp42Ea	Tetraspanin 42Ea	1038.88	-0.0256677	0.0813363	0.527205	0.837507
FBgn0036876	CG9451	None	412.371	-0.025671	0.124607	0.422932	0.783542
FBgn0037816	CG6345	None	94.9897	-0.0256905	0.0880637	0.514245	0.830875
FBgn0038262	CG14857	None	46.8241	-0.0256991	0.109881	0.455133	0.802168
FBgn0034396	CG15097	None	87.1247	-0.0257065	0.123548	0.424377	0.78391
FBgn0262631	lncRNA:CR43148	long non-coding RNA:CR43148	19.1259	-0.0257096	0.127448	0.417391	0.780029
FBgn0262532	CR43086	None	1.33445	-0.0257134	0.218556	0.204911	NA
FBgn0038387	blp	black pearl	371.568	-0.0257265	0.065472	0.535659	0.841704
FBgn0033710	CG17739	None	1535.62	-0.0257266	0.127881	0.416418	0.780004
FBgn0035815	Snmp2	Sensory neuron membrane protein 2	81.9717	-0.025746	0.104716	0.468607	0.809295
FBgn0265205	lncRNA:CR44265	long non-coding RNA:CR44265	3.28605	-0.0257529	0.183494	0.326786	NA
FBgn0052573	CG32573	None	409.943	-0.0257697	0.126604	0.41798	0.780348
FBgn0031945	CG7191	None	63.8936	-0.0257804	0.114308	0.442865	0.795937
FBgn0261801	CG42747	None	34.1586	-0.0258033	0.122141	0.42567	0.784543
FBgn0042207	CG18530	None	2.6892	-0.0258042	0.195393	0.293822	NA
FBgn0032486	mRF1	mitochondrial translation release factor 1	190.034	-0.0258094	0.0810854	0.525452	0.836944
FBgn0020258	ppk	pickpocket	13.8702	-0.0258152	0.134725	0.404473	0.774696
FBgn0034059	CG8320	None	313.178	-0.0258674	0.0716998	0.533649	0.840004
FBgn0014163	fax	failed axon connections	2283.48	-0.0258679	0.0680864	0.534218	0.840283
FBgn0028572	qtc	quick-to-court	365.511	-0.0258771	0.0913072	0.503868	0.827298
FBgn0038717	CG17751	None	203.864	-0.0259011	0.109061	0.454376	0.801256
FBgn0034741	CG4269	None	188.044	-0.0259066	0.145102	0.388941	0.764518
FBgn0053838	His2A:CG33838	His2A:CG33838	2728.6	-0.0259263	0.102614	0.47198	0.810809
FBgn0033471	CG12134	None	324.387	-0.0259498	0.108215	0.455943	0.802257
FBgn0029804	CG3097	None	245.934	-0.0259816	0.0953369	0.491807	0.824131
FBgn0036629	GluRS-m	Glutamyl-tRNA synthetase, mitochondrial	70.4383	-0.0259924	0.0918262	0.50087	0.827009
FBgn0037574	Coq2	Coenzyme Q biosynthesis protein 2	220.435	-0.0259968	0.0735712	0.530714	0.838551
FBgn0267726	CG46059	None	9.44178	-0.0260486	0.161289	0.364866	0.748409
FBgn0040305	MTF-1	Metal response element-binding Transcription Factor-1	461.068	-0.0260598	0.0643334	0.529846	0.838492
FBgn0038235	CG8461	None	152.626	-0.0260664	0.0819963	0.520194	0.833916
FBgn0264794	lncRNA:CR44024	long non-coding RNA:CR44024	21.616	-0.0260758	0.117389	0.431591	0.789205
FBgn0029929	CG4593	None	433.968	-0.026077	0.0652083	0.530112	0.838492
FBgn0033702	CG8854	None	34.415	-0.0261116	0.111637	0.444663	0.796768
FBgn0037001	ND-39	NADH dehydrogenase (ubiquinone) 39 kDa subunit	2597.13	-0.0261226	0.0735222	0.528842	0.838132
FBgn0083990	lncRNA:sphinx	long non-coding RNA:sphinx	6.46211	-0.0261375	0.177831	0.334938	0.72756
FBgn0031772	CG13994	None	193.225	-0.0261418	0.0782479	0.52427	0.836486
FBgn0259748	CG42397	None	853.948	-0.0261567	0.108852	0.45126	0.800038
FBgn0000047	Act88F	Actin 88F	843.805	-0.0261621	0.126445	0.412703	0.778657
FBgn0052638	CG32638	None	506.143	-0.0261868	0.0638708	0.527552	0.837803
FBgn0050187	CG30187	None	13.9704	-0.0261988	0.135991	0.397285	0.76933
FBgn0012036	Aldh	Aldehyde dehydrogenase	8450.94	-0.0262049	0.0771384	0.524563	0.836486
FBgn0261885	osa	osa	2154.78	-0.0262063	0.0742916	0.527064	0.837507
FBgn0039867	CstF50	Cleavage stimulation factor 50 kD subunit	255.748	-0.0262154	0.0770882	0.524458	0.836486
FBgn0083228	Frq2	Frequenin 2	167.347	-0.0262217	0.0930316	0.494421	0.824858
FBgn0038282	dpr9	defective proboscis extension response 9	27.2773	-0.0262676	0.129927	0.405447	0.775152
FBgn0035900	ZC3H3	ZC3H3	145.212	-0.0262768	0.078083	0.522442	0.835259
FBgn0262563	CG43103	None	228.811	-0.0262937	0.107628	0.4526	0.800391
FBgn0033579	CG13229	None	16.9015	-0.0262951	0.126907	0.410047	0.778559
FBgn0052121	CG32121	None	91.8995	-0.0262969	0.102516	0.466894	0.808422
FBgn0250874	ttm50	tiny tim 50	920.391	-0.0263004	0.0614531	0.52344	0.836112
FBgn0026160	tna	tonalli	330.199	-0.0263145	0.0933996	0.492106	0.824131
FBgn0039804	CG15544	None	15.9286	-0.0263586	0.134984	0.396522	0.768967
FBgn0052006	CG32006	None	5.98436	-0.0263805	0.158319	0.364848	NA
FBgn0025683	CG3164	None	3302.34	-0.0264017	0.0734368	0.52469	0.836486
FBgn0044323	Cka	Connector of kinase to AP-1	1080.18	-0.026411	0.0673301	0.525797	0.837128
FBgn0003449	snf	sans fille	727.944	-0.0264187	0.0624783	0.52274	0.835493
FBgn0024987	ssx	sister-of-Sex-lethal	1043.23	-0.0264281	0.0585017	0.517073	0.831774
FBgn0037997	CG14742	None	44.4245	-0.0264615	0.12042	0.419774	0.781826
FBgn0030795	ppk28	pickpocket 28	17.7999	-0.0264697	0.160919	0.359979	0.745965
FBgn0266319	asRNA:CR44984	antisense RNA:CR44984	2.40018	-0.0264766	0.17848	0.329708	NA
FBgn0035622	TM9SF3	Transmembrane 9 superfamily protein member 3	574.995	-0.0265131	0.0589766	0.51657	0.831774
FBgn0262562	CG43102	None	207.277	-0.026514	0.0895968	0.498598	0.826231
FBgn0028482	bdl	borderless	434.276	-0.0265308	0.0997178	0.471541	0.810729
FBgn0039590	CG10011	None	170.537	-0.0265333	0.0860775	0.505934	0.828136
FBgn0034731	CG10384	None	40.0106	-0.0265409	0.116107	0.427888	0.786116
FBgn0041780	Ssl2	Strictosidine synthase-like 2	3.96678	-0.026562	0.187027	0.309537	NA
FBgn0030592	CG9514	None	3.74503	-0.0265872	0.176804	0.331809	NA
FBgn0038872	Nelf-A	Negative elongation factor A	960.491	-0.0266026	0.0695331	0.523036	0.835679
FBgn0036702	CG6512	None	1990.91	-0.0266215	0.0784077	0.516927	0.831774
FBgn0039977	CG17454	None	758.418	-0.0266318	0.0657131	0.52187	0.834954
FBgn0020309	crol	crooked legs	1516.91	-0.0266561	0.0585921	0.513673	0.830875
FBgn0051068	CG31068	None	2.40425	-0.0266786	0.204145	0.257745	NA
FBgn0032896	CG14400	None	134.605	-0.0266835	0.126885	0.404707	0.775007
FBgn0265338	lncRNA:CR44292	long non-coding RNA:CR44292	0.822178	-0.0266939	0.222838	0.183226	NA
FBgn0010240	Lcch3	Ligand-gated chloride channel homolog 3	51.3262	-0.0266958	0.110696	0.438791	0.792592
FBgn0261612	CngA	Cyclic nucleotide-gated ion channel subunit A	31.4264	-0.0267052	0.113136	0.432563	0.789511
FBgn0260857	Bet1	Blocked early in transport 1	327.601	-0.0267592	0.0753439	0.517975	0.832104
FBgn0037754	CG8500	None	57.8113	-0.02676	0.115121	0.42709	0.785532
FBgn0031741	CG11034	None	392.521	-0.0267645	0.0914015	0.490634	0.823806
FBgn0054043	CG34043	None	149.113	-0.0267657	0.115726	0.425619	0.784543
FBgn0266369	Mtp	Microsomal triacylglycerol transfer protein	910.076	-0.0267812	0.0832462	0.507549	0.828921
FBgn0032647	CG15143	None	2.66543	-0.0267932	0.183729	0.314918	NA
FBgn0030980	CG7406	None	4.46591	-0.0267979	0.21309	0.223399	NA
FBgn0051019	CG31019	None	8.61046	-0.0268156	0.15697	0.36111	0.746429
FBgn0023081	gek	genghis khan	525.148	-0.026842	0.0658495	0.518738	0.832955
FBgn0085400	side-V	sidestep V	102.864	-0.026867	0.102405	0.459076	0.804206
FBgn0287234	slf	schlaff	464.093	-0.0268781	0.0973341	0.4733	0.811754
FBgn0085428	Nox	NADPH oxidase	254.537	-0.0268855	0.103351	0.456125	0.802257
FBgn0038439	Cad89D	Cadherin 89D	2.93969	-0.0268891	0.199509	0.271555	NA
FBgn0034076	Jhedup	Juvenile hormone esterase duplication	35.728	-0.0269056	0.131137	0.394788	0.767799
FBgn0086532	Spt-I	Serine palmitoyltransferase subunit I	717.313	-0.0269119	0.0777716	0.51336	0.830875
FBgn0265705	asRNA:CR44512	antisense RNA:CR44512	23.9526	-0.0269354	0.129339	0.397212	0.76933
FBgn0032477	CG5287	None	267.769	-0.0269835	0.0764953	0.513621	0.830875
FBgn0259832	CG34229	None	66.0107	-0.0269852	0.0925549	0.484564	0.819714
FBgn0002732	E(spl)malpha-BFM	Enhancer of split malpha, Bearded family member	19.0243	-0.0269987	0.134848	0.388015	0.764243
FBgn0033215	Dgat2	Diacylglycerol O-acyltransferase 2	64.576	-0.0270353	0.15523	0.360645	0.746374
FBgn0011205	fbl	fumble	1598.96	-0.0270366	0.0603719	0.510642	0.829951
FBgn0262858	CG43222	None	4.96406	-0.0270423	0.177111	0.326054	NA
FBgn0003714	tko	technical knockout	422.289	-0.0270551	0.070871	0.516014	0.831774
FBgn0032345	CG14921	None	5.86094	-0.0270748	0.166859	0.343505	NA
FBgn0036856	CG9666	None	541.912	-0.0270795	0.0663876	0.515376	0.831708
FBgn0083015	snoRNA:Psi18S-920	snoRNA:Psi18S-920	2.63787	-0.027085	0.186172	0.306262	NA
FBgn0020617	Rx	Retinal Homeobox	7.15414	-0.0270871	0.16006	0.353412	0.739953
FBgn0261477	slim	scruin like at the midline	1019.01	-0.0271394	0.0578838	0.504839	0.828036
FBgn0022770	Peritrophin-A	Peritrophin A	35.7924	-0.0271485	0.117871	0.415603	0.779355
FBgn0259213	side-II	sidestep II	26.1379	-0.02715	0.124032	0.403375	0.773704
FBgn0051648	CG31648	None	182.234	-0.0271623	0.0797759	0.507237	0.828745
FBgn0037217	CG14636	None	15.6443	-0.0271673	0.131049	0.391398	0.765302
FBgn0010438	mtSSB	mitochondrial single stranded DNA-binding protein	662.726	-0.0271964	0.0742126	0.512346	0.830765
FBgn0264982	lncRNA:CR44133	long non-coding RNA:CR44133	73.2397	-0.0272029	0.123725	0.403223	0.773704
FBgn0010100	mAcon1	Mitochondrial aconitase 1	9822.66	-0.0272091	0.0708163	0.513732	0.830875
FBgn0029170	TwdlT	TweedleT	32.7544	-0.027227	0.127139	0.396892	0.76933
FBgn0038472	CG3995	None	229.974	-0.0272396	0.0746506	0.511399	0.830267
FBgn0039896	yellow-h	yellow-h	40.2028	-0.0272546	0.105431	0.445114	0.796768
FBgn0031776	Pfdn1	Prefoldin 1	516.747	-0.0272707	0.0666873	0.512609	0.830765
FBgn0031454	HemK2	HemK methyltransferase 2	185.092	-0.0272724	0.0813397	0.503424	0.82711
FBgn0026399	Or85e	Odorant receptor 85e	0.923448	-0.0272762	0.221821	0.185868	NA
FBgn0267378	sau	sauron	1431.57	-0.0272966	0.045703	0.45939	0.804206
FBgn0011746	ana	anachronism	139.279	-0.0273033	0.102852	0.451677	0.800068
FBgn0029771	CG12730	None	174.714	-0.0273043	0.100721	0.457713	0.803457
FBgn0266632	asRNA:CR45139	antisense RNA:CR45139	21.7344	-0.0273062	0.138558	0.378769	0.758796
FBgn0015615	SMC3	Structural maintenance of chromosomes 3	723.827	-0.0273317	0.0742567	0.510318	0.8298
FBgn0025679	Klf15	Kruppel-like factor 15	1.28082	-0.027337	0.220178	0.192425	NA
FBgn0032509	CG6523	None	895.606	-0.0273457	0.0466168	0.463352	0.806597
FBgn0259967	Sfp53D	Seminal fluid protein 53D	1.88667	-0.0273549	0.201414	0.261914	NA
FBgn0030904	upd2	unpaired 2	22.1149	-0.027355	0.148263	0.365552	0.749174
FBgn0262509	nrm	neuromusculin	204.414	-0.0273838	0.09037	0.484215	0.819714
FBgn0053958	CG33958	None	18.9006	-0.0274088	0.148701	0.364307	0.74808
FBgn0031701	TotM	Turandot M	193.594	-0.0274103	0.177387	0.32145	0.720998
FBgn0013432	bcn92	bcn92	462.016	-0.027415	0.0708637	0.510662	0.829951
FBgn0039680	Cap-D2	CAP-D2 condensin subunit	404.523	-0.0274541	0.0892728	0.485755	0.820801
FBgn0038972	CG7054	None	492.567	-0.0274872	0.0723869	0.509074	0.829246
FBgn0031697	CG14024	None	19.4273	-0.0275033	0.130453	0.387848	0.76407
FBgn0038579	CG14313	None	1.01218	-0.0275088	0.219437	0.194889	NA
FBgn0052354	CG32354	None	38.1677	-0.0275139	0.111406	0.425688	0.784543
FBgn0032779	Alp12	Alkaline phosphatase 12	233.861	-0.0275177	0.0834406	0.4965	0.826231
FBgn0267828	Fatp1	Fatty acid transport protein 1	2163.52	-0.0275265	0.113441	0.420528	0.782202
FBgn0040837	CG8620	None	127.355	-0.0275388	0.124516	0.397281	0.76933
FBgn0264390	lncRNA:CR43838	long non-coding RNA:CR43838	1.33802	-0.0275424	0.213461	0.218372	NA
FBgn0284421	Psn	Presenilin	806.649	-0.0275782	0.0565198	0.495152	0.825562
FBgn0004897	fd96Ca	forkhead domain 96Ca	3.19383	-0.0275996	0.179892	0.314525	NA
FBgn0032079	CG31886	None	234.176	-0.0276	0.0822998	0.497195	0.826231
FBgn0031005	Hs3st-B	Heparan sulfate 3-O sulfotransferase-B	13.6231	-0.0276479	0.14619	0.364428	0.74808
FBgn0027558	Pgant3	Polypeptide N-Acetylgalactosaminyltransferase 3	601.947	-0.027681	0.0878031	0.485754	0.820801
FBgn0001965	Sos	Son of sevenless	644.677	-0.0276851	0.0641326	0.504942	0.828042
FBgn0010228	HmgZ	HMG protein Z	1328.28	-0.0276896	0.0770431	0.502728	0.827084
FBgn0033809	CG4630	None	149.983	-0.0277064	0.108364	0.43093	0.788835
FBgn0039909	ND-49	NADH dehydrogenase (ubiquinone) 49 kDa subunit	3094.44	-0.0277104	0.0681104	0.506406	0.82846
FBgn0039319	CG13659	None	197.35	-0.0277304	0.120212	0.402896	0.773616
FBgn0023550	FarO	Fatty acyl-CoA reductase in oenocytes	168.883	-0.0277324	0.0947366	0.468289	0.809295
FBgn0004910	Eip63F-1	Ecdysone-induced protein 63F 1	470.953	-0.0277374	0.096897	0.462382	0.806492
FBgn0050148	CG30148	None	58.568	-0.0277378	0.121303	0.400642	0.772058
FBgn0033708	CG8850	None	1.51898	-0.0277383	0.243213	0.112344	NA
FBgn0040658	CG13516	None	111.5	-0.0277656	0.10163	0.44873	0.799095
FBgn0264998	lncRNA:CR44149	long non-coding RNA:CR44149	1.49198	-0.0277666	0.193161	0.282443	NA
FBgn0263019	lncRNA:CR43314	long non-coding RNA::CR43314	10.6275	-0.0278018	0.176934	0.318042	0.718179
FBgn0015033	Cyp4d8	Cytochrome P450-4d8	63.3702	-0.0278067	0.103697	0.44234	0.795785
FBgn0026386	Or47a	Odorant receptor 47a	2.68027	-0.0278195	0.208786	0.234123	NA
FBgn0040608	CG14246	None	19.5256	-0.0278232	0.131481	0.382071	0.760941
FBgn0032377	CG14937	None	7.44686	-0.0278305	0.165197	0.337045	0.728199
FBgn0038870	Oga	O-GlcNAcase	544.916	-0.0278475	0.0776458	0.499812	0.826758
FBgn0264694	mgr	merry-go-round	1183	-0.0278569	0.0619473	0.500212	0.826758
FBgn0029834	CG5937	None	56.7549	-0.0278581	0.115566	0.411117	0.778559
FBgn0052773	lncRNA:CR32773	long non-coding RNA:CR32773	21.8212	-0.0278699	0.135111	0.376165	0.757222
FBgn0035321	CG1275	None	737.684	-0.0278759	0.0681786	0.503963	0.827298
FBgn0035988	CG3982	None	5.90098	-0.0278824	0.192933	0.282021	NA
FBgn0032506	CG9395	None	31.8766	-0.0278947	0.122262	0.396721	0.769214
FBgn0014006	Ask1	Apoptotic signal-regulating kinase 1	730.506	-0.0279132	0.0556801	0.487966	0.821478
FBgn0260971	CG42594	None	15.4385	-0.0279247	0.142076	0.366133	0.749224
FBgn0266457	lncRNA:CR45082	long non-coding RNA:CR45082	10.3348	-0.0279735	0.132862	0.378061	0.758177
FBgn0010473	tutl	turtle	240.404	-0.0279944	0.0967874	0.459111	0.804206
FBgn0037102	CRIF	CR6-interacting factor	470.766	-0.028001	0.0678192	0.502048	0.827009
FBgn0035112	CG13877	None	80.8368	-0.0280073	0.127785	0.3855	0.761987
FBgn0051224	CG31224	None	1063.06	-0.0280093	0.0837455	0.488926	0.821971
FBgn0038960	CG13855	None	2.91347	-0.0280145	0.207135	0.238667	NA
FBgn0037046	CG10581	None	27.3078	-0.0280175	0.120335	0.398854	0.770694
FBgn0264994	lncRNA:CR44145	long non-coding RNA:CR44145	5.4794	-0.0280265	0.16754	0.331269	NA
FBgn0000577	en	engrailed	14.3757	-0.0280492	0.137465	0.370611	0.752677
FBgn0035532	CG15014	None	426.972	-0.0280537	0.0762393	0.498209	0.826231
FBgn0051706	CG31706	None	136.745	-0.0280649	0.111761	0.41738	0.780029
FBgn0053116	CG33116	None	736.073	-0.0280743	0.0770672	0.497128	0.826231
FBgn0286778	CG46385	None	3663.09	-0.0280853	0.0863247	0.483057	0.818832
FBgn0038447	CG14892	None	6.53878	-0.0280937	0.174783	0.318744	0.718232
FBgn0085466	CG34437	None	6.15254	-0.0281382	0.157451	0.344068	NA
FBgn0052551	CG32551	None	18.9581	-0.0281561	0.147112	0.356872	0.742258
FBgn0033972	Ciao1	Ciao1	550.238	-0.0281728	0.0708266	0.499516	0.826758
FBgn0020255	Ran	Ran	7017.56	-0.0281731	0.0652263	0.498426	0.826231
FBgn0039805	Cpr100A	Cuticular protein 100A	30.1622	-0.0281822	0.151604	0.350967	0.739377
FBgn0261722	fwe	flower	756.213	-0.0281862	0.0570081	0.486912	0.821061
FBgn0085386	CG34357	None	29.418	-0.028188	0.122746	0.39197	0.765696
FBgn0031995	CG8475	None	1385.53	-0.0281889	0.0710469	0.49923	0.826692
FBgn0032640	Sgt	small glutamine-rich tetratricopeptide containing protein	1340.52	-0.0281907	0.0573454	0.487578	0.821148
FBgn0040299	Myo28B1	Myosin 28B1	321.345	-0.0282286	0.0963226	0.457142	0.802616
FBgn0024366	CG11409	None	104.962	-0.0282295	0.103105	0.438244	0.792592
FBgn0014395	tilB	touch insensitive larva B	45.1531	-0.0282445	0.0966464	0.456043	0.802257
FBgn0037760	FBXO11	F-box protein 11	1163.92	-0.028261	0.083001	0.486599	0.821025
FBgn0040235	c12.1	c12.1	462.261	-0.0282714	0.0693206	0.49823	0.826231
FBgn0036550	CG17026	None	86.4004	-0.0283002	0.103247	0.436891	0.792197
FBgn0044810	TotX	Turandot X	61.539	-0.0283006	0.1504	0.351012	0.739377
FBgn0037298	Sccpdh1	Saccheropin dehydrogenase 1	2129.46	-0.0283017	0.0812572	0.488724	0.821889
FBgn0040786	CG14104	None	41.4414	-0.0283206	0.0972167	0.453441	0.800944
FBgn0030887	CG6867	None	94.9924	-0.0283278	0.112812	0.411329	0.778559
FBgn0000092	dyw	daywake	15.6775	-0.0283372	0.137215	0.36729	0.750361
FBgn0032433	Oatp33Ea	Organic anion transporting polypeptide 33Ea	421.513	-0.0283439	0.0976914	0.451819	0.800068
FBgn0031058	CG14227	None	2.59078	-0.0283675	0.186771	0.292375	NA
FBgn0264895	RapGAP1	Rap GTPase activating protein 1	429.745	-0.0283699	0.0691092	0.496784	0.826231
FBgn0027348	bgm	bubblegum	1852.49	-0.0283807	0.0687141	0.4966	0.826231
FBgn0265149	lncRNA:CR44218	long non-coding RNA:CR44218	0.996007	-0.028392	0.228135	0.158557	NA
FBgn0027600	obst-B	obstructor-B	63.8236	-0.0283944	0.118762	0.397123	0.76933
FBgn0037533	CD98hc	CD98 heavy chain	4838.11	-0.0283962	0.0842127	0.48262	0.818832
FBgn0262574	CG43114	None	135.23	-0.0283965	0.11116	0.414475	0.779156
FBgn0050163	Cpr60D	Cuticular protein 60D	13.9771	-0.0283986	0.146186	0.355016	0.740791
FBgn0041621	Or82a	Odorant receptor 82a	6.12269	-0.0284	0.170701	0.322167	NA
FBgn0036741	anchor	anchor	563.851	-0.0284174	0.0714589	0.495794	0.825989
FBgn0034956	CG4324	None	3.41676	-0.0284574	0.186779	0.291512	NA
FBgn0259164	CG42269	None	47.2263	-0.028465	0.122483	0.388872	0.764518
FBgn0039686	CG15506	None	14.4769	-0.028466	0.152655	0.346208	0.735648
FBgn0038315	CG14866	None	3.85275	-0.0284716	0.2109	0.223181	NA
FBgn0015589	Apc	APC-like	627.938	-0.0284883	0.0753092	0.492719	0.824131
FBgn0030157	CG1468	None	1204.52	-0.0285354	0.107752	0.421432	0.782459
FBgn0029685	CG2938	None	775.312	-0.0285597	0.0742034	0.492469	0.824131
FBgn0051119	HDAC11	Histone deacetylase 11	87.151	-0.0285947	0.0951177	0.45534	0.802188
FBgn0031779	CG9175	None	424.584	-0.0286006	0.0726774	0.492701	0.824131
FBgn0037356	CG12170	None	326.273	-0.0286123	0.0839154	0.480096	0.816881
FBgn0003366	sev	sevenless	480.66	-0.0286148	0.111824	0.409963	0.778559
FBgn0035982	CG4461	None	1087.78	-0.0286492	0.0969099	0.449795	0.7995
FBgn0038056	CG5961	None	369.78	-0.0286874	0.0719238	0.491741	0.824131
FBgn0032895	twit	target of wit	32.9883	-0.0286899	0.112411	0.407552	0.776729
FBgn0032348	CG4751	None	378.139	-0.0287065	0.0705736	0.491799	0.824131
FBgn0264572	asRNA:CR43944	antisense RNA:CR43944	44.1801	-0.0287195	0.120019	0.39037	0.764535
FBgn0033629	Tsp47F	Tetraspanin 47F	10.5445	-0.0287245	0.154876	0.340358	0.731401
FBgn0039688	Kul	Kuzbanian-like	186.438	-0.0288335	0.101156	0.435577	0.792197
FBgn0052111	lncRNA:CR32111	long non-coding RNA:CR32111	8.96033	-0.0288585	0.161881	0.329798	0.726968
FBgn0039003	wfs1	wolfram syndrome 1	302.249	-0.0288745	0.0841864	0.475952	0.814277
FBgn0032067	LManIV	Lysosomal alpha-mannosidase IV	5.50449	-0.0288757	0.204644	0.241337	NA
FBgn0036319	Ent3	Equilibrative nucleoside transporter 3	63.856	-0.0288815	0.113599	0.402234	0.773315
FBgn0003429	slo	slowpoke	263.626	-0.0288821	0.0908235	0.462161	0.806486
FBgn0035211	CG2211	None	235.695	-0.0289316	0.0760748	0.485763	0.820801
FBgn0038746	Surf6	Surfeit 6	827.988	-0.0289335	0.0720405	0.488159	0.821585
FBgn0266228	lncRNA:CR44923	long non-coding RNA:CR44923	1.19662	-0.0289358	0.210174	0.223264	NA
FBgn0037950	HisCl1	Histamine-gated chloride channel subunit 1	18.9067	-0.0289543	0.139618	0.356444	0.741968
FBgn0026263	bip1	bip1	401.44	-0.0289586	0.0980317	0.442557	0.795785
FBgn0036179	CG7368	None	15.5339	-0.0289763	0.130738	0.36851	0.751623
FBgn0002985	odd	odd skipped	78.5345	-0.0289799	0.104551	0.424223	0.78391
FBgn0287597	CG46466	None	122.292	-0.0289814	0.0984626	0.44107	0.795114
FBgn0033438	Mmp2	Matrix metalloproteinase 2	241.94	-0.0289907	0.0961693	0.447169	0.798187
FBgn0051121	CG31121	None	94.5528	-0.0289919	0.0944069	0.451792	0.800068
FBgn0035722	CG10075	None	312.506	-0.029014	0.0713257	0.487214	0.821065
FBgn0266752	lncRNA:CR45225	long non-coding RNA:CR45225	7.99129	-0.0290187	0.169613	0.317091	0.716787
FBgn0027844	CAH1	Carbonic anhydrase 1	1008.73	-0.029082	0.0846334	0.472275	0.81095
FBgn0038350	AOX4	Aldehyde oxidase 4	1.87797	-0.0290867	0.224989	0.169145	NA
FBgn0032660	elfless	elfless	1.01852	-0.0290902	0.226325	0.164153	NA
FBgn0034568	CG3216	None	1.80544	-0.0290965	0.217839	0.195699	NA
FBgn0029867	CG3847	None	945.634	-0.0290992	0.0712954	0.485999	0.820801
FBgn0003651	svp	seven up	289.189	-0.0291193	0.107451	0.414571	0.779156
FBgn0033872	CG6329	None	213.58	-0.0291554	0.0882436	0.464192	0.806597
FBgn0035663	CG6462	None	6.53146	-0.0292121	0.159319	0.329115	0.72677
FBgn0004516	Gad1	Glutamic acid decarboxylase 1	298.386	-0.0292238	0.0948007	0.447641	0.798506
FBgn0261797	Dhc64C	Dynein heavy chain 64C	1138.02	-0.0292364	0.0614412	0.479013	0.816077
FBgn0038358	Ttc26	Tetratricopeptide repeat domain 26	2.58701	-0.0292385	0.208108	0.228369	NA
FBgn0013995	Calx	Na/Ca-exchange protein	857.95	-0.0292542	0.0729074	0.483233	0.818832
FBgn0038498	beat-IIa	beaten path IIa	51.4165	-0.0292545	0.100288	0.4324	0.789511
FBgn0085384	CG34355	None	72.4651	-0.0293313	0.104337	0.420211	0.782124
FBgn0042085	Bap170	Brahma associated protein 170kD	1604.07	-0.0293336	0.0743239	0.481349	0.817713
FBgn0038246	CG14853	None	66.1682	-0.0293506	0.109537	0.406165	0.775764
FBgn0259101	CG42249	None	469.916	-0.0293704	0.105331	0.416996	0.780029
FBgn0051469	CG31469	None	76.0976	-0.0293917	0.120433	0.381051	0.760722
FBgn0001189	hfw	halfway	788.932	-0.0293976	0.0729219	0.481189	0.817709
FBgn0050043	CG30043	None	27.1511	-0.0293987	0.136793	0.354741	0.7406
FBgn0040228	DCTN5-p25	Dynactin 5, p25 subunit	173.12	-0.0294148	0.0828946	0.470601	0.810108
FBgn0035497	CG14995	None	479.95	-0.0294182	0.0776957	0.477379	0.814781
FBgn0035498	Fit1	Fermitin 1	1435.53	-0.0294506	0.054293	0.460735	0.805195
FBgn0262721	CG43165	None	11.1092	-0.0294535	0.165441	0.318358	0.718232
FBgn0033597	Cpr47Ea	Cuticular protein 47Ea	8.03165	-0.0294571	0.142975	0.346151	0.735648
FBgn0260964	Vmat	Vesicular monoamine transporter	341.795	-0.0294599	0.0937335	0.447207	0.798187
FBgn0037581	CG7352	None	42.0941	-0.0294815	0.110517	0.40202	0.773252
FBgn0038718	CG17752	None	630.267	-0.0294857	0.107028	0.410959	0.778559
FBgn0031229	CG3436	None	667.632	-0.0295389	0.0676013	0.479585	0.816535
FBgn0266721	gammaSnap2	gamma Soluble NSF attachment protein 2	7.88033	-0.0295499	0.161142	0.322993	0.722631
FBgn0011672	Mvl	Malvolio	1031.01	-0.0295678	0.0573964	0.466964	0.808422
FBgn0033249	CG11191	None	48.3559	-0.0295774	0.113946	0.39256	0.765724
FBgn0036915	Prp3	Precursor RNA processing 3	643.379	-0.029595	0.0630581	0.475711	0.814277
FBgn0036726	QIL1	QIL1	1178.24	-0.0296021	0.0582167	0.468194	0.809295
FBgn0037012	Rcd2	Reduction in Cnn dots 2	190.938	-0.0296102	0.0895931	0.455061	0.802168
FBgn0259209	Mlp60A	Muscle LIM protein at 60A	1836.95	-0.0296214	0.0908675	0.452009	0.800272
FBgn0039089	beat-IV	beaten path IV	34.0215	-0.0296217	0.115805	0.387807	0.76407
FBgn0031955	CG14535	None	13.8832	-0.0296224	0.133438	0.356642	0.742213
FBgn0041710	yellow-f	yellow-f	67.9227	-0.0296402	0.126375	0.367246	0.750361
FBgn0032879	CarT	Carcinine transporter	29.3113	-0.029657	0.122105	0.374568	0.755704
FBgn0039806	CG15545	None	2.28549	-0.0296838	0.193117	0.266459	NA
FBgn0037889	scpr-A	SCP-containing protein A	8.08616	-0.0296877	0.169525	0.310101	0.712157
FBgn0020414	Idgf3	Imaginal disc growth factor 3	1659.08	-0.0296968	0.11003	0.40051	0.771943
FBgn0267115	lncRNA:CR45555	long non-coding RNA:CR45555	6.82346	-0.0297121	0.164736	0.316511	0.716505
FBgn0041605	cpx	complexin	828.145	-0.0297378	0.0971926	0.434482	0.791777
FBgn0038397	CG10185	None	29.2315	-0.0297386	0.12909	0.36168	0.746454
FBgn0250757	CG42235	None	884.292	-0.0297526	0.0892372	0.453924	0.801144
FBgn0013750	Arf51F	ADP ribosylation factor at 51F	1082.33	-0.0297526	0.0566893	0.462596	0.806597
FBgn0037200	CG11109	None	233.489	-0.029772	0.10404	0.415324	0.779355
FBgn0039565	CG4884	None	548.963	-0.0297806	0.0783616	0.471623	0.810729
FBgn0015766	Msr-110	Msr-110	5784.87	-0.0298003	0.0877477	0.456444	0.802257
FBgn0041181	Tep3	Thioester-containing protein 3	210.764	-0.0298415	0.105617	0.410171	0.778559
FBgn0039656	CG11951	None	44.4295	-0.0298436	0.114744	0.38741	0.76407
FBgn0000109	Aprt	Adenine phosphoribosyltransferase	237.567	-0.0298629	0.0834824	0.463492	0.806597
FBgn0266268	FeCH	Ferrochelatase	1091.85	-0.0298767	0.0771205	0.471546	0.810729
FBgn0052150	meru	meru	10.9744	-0.0298787	0.153586	0.328588	0.726472
FBgn0032013	Scgalpha	Sarcoglycan alpha	34.9206	-0.0298861	0.112968	0.39098	0.764861
FBgn0031654	Jon25Bii	Jonah 25Bii	782.142	-0.0298994	0.153344	0.328641	0.726472
FBgn0039648	CG14515	None	2.4125	-0.0299219	0.211368	0.214453	NA
FBgn0037671	ATP6AP2	ATPase H+ transporting accessory protein 2	2742.78	-0.0299408	0.0619856	0.469431	0.809295
FBgn0032001	CG8360	None	541.411	-0.02995	0.0974467	0.43102	0.788835
FBgn0037442	gzl	godzilla E3 ubiquitin protein ligase	1157.49	-0.0299674	0.0588602	0.46408	0.806597
FBgn0036839	SmydA-2	SET and MYND domain containing, arthropod-specific, member 2	47.9613	-0.0299897	0.108775	0.400004	0.77169
FBgn0265829	lncRNA:CR44618	long non-coding RNA:CR44618	1.4723	-0.0300109	0.230675	0.147203	NA
FBgn0267064	lncRNA:CR45508	long non-coding RNA:CR45508	1.86309	-0.0300336	0.190301	0.26993	NA
FBgn0032921	Mpp6	M-phase phosphoprotein 6	167.905	-0.0300487	0.0849085	0.458528	0.804096
FBgn0266638	asRNA:CR45145	antisense RNA:CR45145	0.938326	-0.0300592	0.22933	0.151829	NA
FBgn0035741	BBS1	Bardet-Biedl syndrome 1	2.05808	-0.0300986	0.220353	0.18356	NA
FBgn0038829	CG17271	None	1137.74	-0.0301047	0.0637656	0.469055	0.809295
FBgn0083986	CG34150	None	118.736	-0.0301114	0.0866523	0.454437	0.801256
FBgn0037941	CG12594	None	22.7544	-0.0301136	0.131331	0.353802	0.74019
FBgn0045063	fdl	fused lobes	537.608	-0.0301159	0.0755713	0.469529	0.809295
FBgn0033644	Tret1-2	Trehalose transporter 1-2	8.17884	-0.0301286	0.17388	0.299092	0.704244
FBgn0008636	hbn	homeobrain	6.72849	-0.0301381	0.175712	0.29613	0.70266
FBgn0264892	asRNA:CR44083	antisense RNA:CR44083	20.051	-0.0301395	0.145278	0.335399	0.727561
FBgn0053196	dpy	dumpy	266.299	-0.0301646	0.103174	0.412666	0.778657
FBgn0260934	par-1	par-1	3372.09	-0.0301698	0.0558877	0.454422	0.801256
FBgn0034293	CG14495	None	153.803	-0.0301724	0.11544	0.3818	0.760894
FBgn0033214	CG1941	None	129.261	-0.0301731	0.10276	0.413686	0.779015
FBgn0039907	lgs	legless	913.195	-0.0302154	0.0687026	0.470213	0.809984
FBgn0031725	DIP-eta	Dpr-interacting protein eta	14.5712	-0.0302207	0.135895	0.346163	0.735648
FBgn0038612	cona	corona	6.9128	-0.0302265	0.158537	0.318803	0.718232
FBgn0051161	CG31161	None	12.4437	-0.0302405	0.152443	0.32587	0.723435
FBgn0052817	CG32817	None	14.5231	-0.0302481	0.165214	0.310168	0.712157
FBgn0036157	CG7560	None	285.689	-0.0302815	0.121286	0.368503	0.751623
FBgn0261434	hkb	huckebein	3.52831	-0.0302879	0.196525	0.253739	NA
FBgn0262475	bru2	bruno 2	404.186	-0.0302956	0.0761223	0.466614	0.808391
FBgn0283501	lncRNA:CR46115	long non-coding RNA:CR46115	1.44355	-0.030302	0.221049	0.180566	NA
FBgn0037386	CG1208	None	214.53	-0.0303048	0.114999	0.381158	0.760722
FBgn0031645	CG3036	None	1454.75	-0.0303071	0.107572	0.399135	0.771098
FBgn0003371	sgg	shaggy	1993.09	-0.0303078	0.0625446	0.464821	0.807062
FBgn0036030	Prps	Phosphoribosyl pyrophosphate synthetase	3549.2	-0.0303172	0.0830127	0.458068	0.803612
FBgn0053054	CG33054	None	125.784	-0.0303172	0.0859971	0.452921	0.800695
FBgn0037035	CG10589	None	1.77537	-0.030342	0.224678	0.167765	NA
FBgn0259712	CG42366	None	2.71295	-0.0303581	0.181627	0.284102	NA
FBgn0004865	Eip78C	Ecdysone-induced protein 78C	44.4268	-0.0303593	0.101206	0.415551	0.779355
FBgn0003392	shi	shibire	1239.11	-0.0303847	0.0558972	0.451278	0.800038
FBgn0086906	sls	sallimus	2561.72	-0.0304018	0.0861685	0.451466	0.800068
FBgn0038840	Grik	None	134.425	-0.0304045	0.103042	0.409985	0.778559
FBgn0022710	Ac13E	Adenylyl cyclase 13E	214.784	-0.030439	0.0873348	0.448707	0.799095
FBgn0036583	CG13055	None	4.31816	-0.0304455	0.166944	0.305819	NA
FBgn0000358	Cp19	Chorion protein 19	1623.35	-0.0304471	0.230295	0.148018	0.545098
FBgn0267060	lncRNA:CR45504	long non-coding RNA:CR45504	3.37021	-0.0304619	0.190588	0.265814	NA
FBgn0263973	jv	javelin	77.097	-0.0304705	0.104659	0.404792	0.775031
FBgn0266807	lncRNA:CR45269	long non-coding RNA:CR45269	5.57113	-0.0304962	0.198282	0.247973	NA
FBgn0024555	flfl	falafel	1160.3	-0.0305023	0.0679715	0.465998	0.808057
FBgn0260945	Atg1	Autophagy-related 1	888.503	-0.0305091	0.0605572	0.459167	0.804206
FBgn0038170	CG14367	None	17.7763	-0.0305397	0.145495	0.330593	0.726968
FBgn0035375	Pgant6	Polypeptide N-Acetylgalactosaminyltransferase 6	787.306	-0.0305546	0.0654966	0.464056	0.806597
FBgn0015805	HDAC1	Histone deacetylase 1	1713	-0.0305904	0.075397	0.463099	0.806597
FBgn0053203	CG33203	None	93.7489	-0.0306747	0.111342	0.385145	0.761817
FBgn0039303	CG11857	None	1158.43	-0.0306779	0.0606499	0.456884	0.802396
FBgn0031857	LUBEL	Linear Ubiquitin E3 ligase	244.696	-0.0307033	0.109871	0.3884	0.764409
FBgn0004647	N	Notch	250.29	-0.0307175	0.0752492	0.461457	0.806194
FBgn0031496	CG17258	None	10.35	-0.0307241	0.160913	0.310591	0.712157
FBgn0035237	CG13917	None	963.592	-0.0307646	0.072212	0.462303	0.806486
FBgn0040377	Vha36-3	Vacuolar H[+] ATPase 36kD subunit 3	124.253	-0.0307659	0.100581	0.412098	0.778657
FBgn0031490	CG17264	None	257.336	-0.0308041	0.138552	0.335997	0.727561
FBgn0036833	CG3819	None	549.47	-0.0308057	0.125069	0.35551	0.740874
FBgn0266041	asRNA:CR44806	antisense RNA:CR44806	3.38728	-0.0308382	0.197448	0.247591	NA
FBgn0265297	pAbp	poly(A) binding protein	12724.7	-0.0308504	0.0561559	0.445133	0.796768
FBgn0010348	Arf79F	ADP ribosylation factor at 79F	5294.68	-0.0308671	0.0509057	0.427837	0.786116
FBgn0036939	CG7365	None	100.385	-0.0308758	0.10026	0.411583	0.778559
FBgn0051950	Sbat	Sabbat	72.6611	-0.0309231	0.0962703	0.421571	0.782459
FBgn0031753	CG13999	None	8.79543	-0.0309415	0.156338	0.313703	0.714108
FBgn0004387	Klp98A	Kinesin-like protein at 98A	514.979	-0.0309479	0.0738142	0.459145	0.804206
FBgn0030974	Flacc	Fl(2)d-associated complex component	841.272	-0.0309582	0.0538085	0.436831	0.792197
FBgn0034802	CNBP	CCHC-type zinc finger nucleic acid binding protein	12143.1	-0.0309601	0.0667886	0.459107	0.804206
FBgn0039357	CG4743	None	133.674	-0.0309987	0.0891065	0.437674	0.792197
FBgn0034328	BomBc1	Bomanin Bicipital 1	48.5721	-0.031046	0.179999	0.280646	0.691213
FBgn0036812	Nufip	Nufip	263.639	-0.0310509	0.0832487	0.447854	0.798506
FBgn0051660	smog	smog	32.3548	-0.0310612	0.126985	0.349382	0.738013
FBgn0041582	tamo	tamo	873.77	-0.0310684	0.0649761	0.45642	0.802257
FBgn0029118	ScsbetaG	Succinyl-coenzyme A synthetase beta subunit, GDP-forming	373.204	-0.0310854	0.0711894	0.458102	0.803612
FBgn0265759	lncRNA:CR44566	long non-coding RNA:CR44566	6.33688	-0.031099	0.153065	0.315761	0.716051
FBgn0264894	CG44085	None	1183.77	-0.0311026	0.0898188	0.434789	0.792067
FBgn0023001	melt	melted	125.837	-0.0311032	0.10919	0.385239	0.761862
FBgn0038435	Gyc89Da	Guanylyl cyclase at 89Da	4.8792	-0.0311111	0.21152	0.208433	NA
FBgn0027108	Inx2	Innexin 2	1147.21	-0.0311217	0.0592325	0.448062	0.798569
FBgn0011771	Hem	HEM-protein	475.093	-0.0311669	0.0668484	0.456248	0.802257
FBgn0034406	Jheh3	Juvenile hormone epoxide hydrolase 3	524.36	-0.0311694	0.0791646	0.451776	0.800068
FBgn0036768	CG7402	None	22.6827	-0.0311759	0.124289	0.352539	0.739815
FBgn0029158	Las	Lipoic acid synthase	510.153	-0.031176	0.0729573	0.456396	0.802257
FBgn0040623	Spase12	Spase 12-subunit	334.913	-0.0312008	0.0742497	0.455464	0.802257
FBgn0028484	Ack	Activated Cdc42 kinase	621.531	-0.0312148	0.0605477	0.449043	0.799241
FBgn0031598	Vps53	Vacuolar protein sorting 53	332.498	-0.0312336	0.0702514	0.456133	0.802257
FBgn0266579	tau	tau	414.137	-0.0312439	0.0908304	0.430719	0.788835
FBgn0003116	pn	prune	273.607	-0.0312558	0.0758983	0.453661	0.800944
FBgn0000447	Dhod	Dihydroorotate dehydrogenase	800.254	-0.0312997	0.0562149	0.438772	0.792592
FBgn0039023	Nepl14	Neprilysin-like 14	160.454	-0.0313012	0.119286	0.360292	0.74618
FBgn0038342	B9d1	B9d1	1.89779	-0.0313327	0.221796	0.175336	NA
FBgn0037924	CG14712	None	940.264	-0.0313425	0.0846363	0.441736	0.795272
FBgn0032770	CG13086	None	102.868	-0.0313663	0.0994719	0.407567	0.776729
FBgn0031936	CG13794	None	155.893	-0.0313898	0.110789	0.377879	0.758176
FBgn0031607	Secp43	tRNA Selenocysteine associated protein	177.386	-0.0313905	0.081921	0.445328	0.796768
FBgn0052017	CG32017	None	77.642	-0.0314137	0.127992	0.343759	0.734158
FBgn0030707	CG8916	None	8.64912	-0.0314385	0.15882	0.305624	0.710111
FBgn0033320	CG8586	None	1549.49	-0.0314625	0.131275	0.338306	0.729628
FBgn0263321	CG43402	None	210.528	-0.0314792	0.118342	0.360102	0.746059
FBgn0030467	CG1764	None	153.919	-0.0314826	0.0859681	0.43756	0.792197
FBgn0027563	CG9631	None	391.62	-0.031484	0.127771	0.343308	0.734158
FBgn0261260	mgl	Megalin	562.304	-0.0314927	0.07604	0.450359	0.799998
FBgn0283450	Glo1	Glyoxalase 1	1100.6	-0.0314966	0.0701218	0.45252	0.800381
FBgn0030949	Cyp308a1	Cyp308a1	3.99753	-0.0315329	0.211544	0.206446	NA
FBgn0050493	Coq9	Coenzyme Q9	311.937	-0.0315372	0.0784964	0.447575	0.798506
FBgn0035879	GAPcenA	GTPase activating protein and centrosome-associated	533.369	-0.0315406	0.0623807	0.447099	0.798187
FBgn0033340	CG13751	None	282.889	-0.0315409	0.076396	0.449437	0.799241
FBgn0011294	a5	antennal protein 5	5.52416	-0.0315581	0.212487	0.203597	NA
FBgn0022349	CG1910	None	1725.57	-0.0315796	0.0597637	0.442522	0.795785
FBgn0267599	lncRNA:CR45937	long non-coding RNA:CR45937	1.46845	-0.031586	0.225431	0.162797	NA
FBgn0036342	CG11279	None	199.936	-0.0315908	0.0801635	0.444987	0.796768
FBgn0051514	asRNA:CR31514	antisense RNA:CR31514	10.8055	-0.0315939	0.161572	0.300831	0.705986
FBgn0029693	CG6379	None	295.783	-0.0316022	0.0702262	0.451075	0.800038
FBgn0037824	CG14684	None	4.2677	-0.0316066	0.187622	0.262488	NA
FBgn0032646	mEFTs	mitochondrial translation elongation factor Ts	850.654	-0.031609	0.0631566	0.447081	0.798187
FBgn0024913	Actbeta	Activin-beta	47.139	-0.0316158	0.127517	0.342218	0.732864
FBgn0264486	CG43894	None	2.28795	-0.0316279	0.216203	0.192206	NA
FBgn0034716	Oatp58Dc	Organic anion transporting polypeptide 58Dc	502.17	-0.031629	0.101655	0.398515	0.770319
FBgn0003719	tld	tolloid	31.0418	-0.031632	0.138105	0.327315	0.725039
FBgn0035308	CG15822	None	105.284	-0.0316346	0.105055	0.389446	0.764535
FBgn0034996	CG13575	None	3.95352	-0.0316434	0.2111	0.207218	NA
FBgn0041342	Pcyt1	Phosphocholine cytidylyltransferase 1	2314.24	-0.0316485	0.0878723	0.431783	0.78929
FBgn0267613	asRNA:CR45951	antisense RNA:CR45951	3.74593	-0.0316578	0.195251	0.24678	NA
FBgn0016061	side	sidestep	55.6298	-0.031681	0.111156	0.373557	0.754661
FBgn0039336	CG4553	None	188.038	-0.0316966	0.0752659	0.448157	0.798606
FBgn0033029	Not3	CCR4-NOT transcription complex subunit 3	1455.59	-0.0317105	0.0645681	0.447103	0.798187
FBgn0035806	PGRP-SD	Peptidoglycan recognition protein SD	257.087	-0.0317392	0.14415	0.318948	0.718232
FBgn0038385	Fbxl7	F-box and leucine-rich repeat protein 7	35.1397	-0.0317628	0.118342	0.356834	0.742258
FBgn0036619	Cpr72Ec	Cuticular protein 72Ec	401.654	-0.0317934	0.13442	0.330281	0.726968
FBgn0266354	CG45002	None	61.1414	-0.0318113	0.104609	0.388491	0.764409
FBgn0010591	Sply	Sphingosine-1-phosphate lyase	1244.73	-0.0318523	0.0587608	0.436742	0.792197
FBgn0035282	CNMa	CNMamide	8.54375	-0.031873	0.15605	0.304295	0.709601
FBgn0053276	Urm1	Ubiquitin-related modifier 1	51.6041	-0.0319039	0.101669	0.395139	0.767898
FBgn0000039	nAChRalpha2	nicotinic Acetylcholine Receptor alpha2	42.09	-0.0319291	0.119797	0.352087	0.739815
FBgn0036107	galla-2	galla-2	252.766	-0.0319459	0.0709074	0.446378	0.797962
FBgn0032663	CG15153	None	7.54219	-0.0319695	0.151394	0.308432	0.711666
FBgn0030485	CG1998	None	140.709	-0.0319775	0.0935361	0.415101	0.779355
FBgn0035273	CG12020	None	1.95735	-0.0320174	0.227267	0.15606	NA
FBgn0032034	Rcd4	Reduction in Cnn dots 4	142.921	-0.0320257	0.0942801	0.4127	0.778657
FBgn0039296	Sil1	Sil1 nucleotide exchange factor	387.372	-0.0320429	0.0941212	0.412872	0.778657
FBgn0029821	CG4020	None	874.345	-0.0320708	0.0985887	0.401223	0.772513
FBgn0034221	CG10764	None	2.49158	-0.0320805	0.204361	0.222936	NA
FBgn0028504	CG12182	None	67.9819	-0.0321191	0.0983282	0.401311	0.772513
FBgn0083975	Nlg4	Neuroligin 4	12.5247	-0.0321251	0.15301	0.305057	0.709709
FBgn0263083	CG43351	None	201.269	-0.0321385	0.110552	0.369659	0.752107
FBgn0050196	CG30196	None	11.2587	-0.0321504	0.139068	0.320509	0.719952
FBgn0014024	Rnp4F	RNA-binding protein 4F	620.706	-0.0321628	0.0665034	0.442308	0.795785
FBgn0032741	Sidpn	similar to Deadpan	54.4629	-0.0321774	0.126982	0.3368	0.727996
FBgn0265862	lncRNA:CR44651	long non-coding RNA:CR44651	13.1039	-0.0322029	0.151391	0.30602	0.710111
FBgn0085382	CG34353	None	33.4519	-0.0322301	0.11817	0.351868	0.739815
FBgn0039788	Rpt6R	Regulatory particle triple-A ATPase 6-related	10.7935	-0.0322496	0.17744	0.273929	0.68396
FBgn0065110	ppk10	pickpocket 10	3.55777	-0.0322663	0.201897	0.227811	NA
FBgn0265851	lncRNA:CR44640	long non-coding RNA:CR44640	14.1915	-0.0322782	0.145673	0.311513	0.712405
FBgn0033515	Ir47a	Ionotropic receptor 47a	5.90018	-0.0322787	0.163595	0.291679	NA
FBgn0031426	CG18641	None	6.29737	-0.0322901	0.169954	0.28381	0.692627
FBgn0287619	lncRNA:CR46488	long non-coding RNA:CR46488	35.9375	-0.0323357	0.114098	0.359231	0.745136
FBgn0002021	l(2)37Bb	lethal (2) 37Bb	425.828	-0.0323579	0.0600316	0.432072	0.78929
FBgn0040965	lncRNA:CR13130	long non-coding RNA:CR13130	4.79973	-0.0323613	0.185524	0.260191	NA
FBgn0036567	CG13074	None	1.42693	-0.0323656	0.22935	0.148894	NA
FBgn0036887	CG9231	None	767.641	-0.0323671	0.0580214	0.427922	0.786116
FBgn0267485	asRNA:CR45835	antisense RNA:CR45835	381.155	-0.0323676	0.127932	0.333236	0.727527
FBgn0040031	CG12061	None	2.74804	-0.0323874	0.191573	0.249019	NA
FBgn0031194	CG17598	None	715.751	-0.0323912	0.0755579	0.438715	0.792592
FBgn0052845	CG32845	None	7.53028	-0.0323999	0.168068	0.285154	0.69397
FBgn0033272	RagC-D	Ras-related GTP binding C/D	727.08	-0.0324189	0.0523251	0.410608	0.778559
FBgn0052057	dpr10	defective proboscis extension response 10	22.0574	-0.0324255	0.127065	0.333946	0.727527
FBgn0045477	Gr64c	Gustatory receptor 64c	12.6815	-0.0324446	0.167845	0.28501	0.69393
FBgn0041156	exex	extra-extra	127.766	-0.032451	0.100333	0.392072	0.765696
FBgn0039022	Nepl13	Neprilysin-like 13	247.567	-0.0324709	0.134836	0.322386	0.722197
FBgn0032744	Ttc19	Tetratricopeptide repeat domain 19	161.368	-0.0324782	0.0896718	0.417555	0.780029
FBgn0036929	CG7668	None	878.079	-0.0324975	0.0529743	0.411801	0.778657
FBgn0034920	CG5597	None	664.166	-0.0325117	0.0992879	0.39407	0.767291
FBgn0052333	CG32333	None	35.3716	-0.0325444	0.126496	0.333547	0.727527
FBgn0032395	Wdr81	WD repeat domain 81	205.622	-0.0325452	0.069766	0.438273	0.792592
FBgn0014868	Ost48	Oligosaccharyltransferase 48kD subunit	1497.77	-0.0325614	0.0675911	0.437452	0.792197
FBgn0039628	CG11841	None	353.052	-0.0325651	0.105511	0.377243	0.757957
FBgn0262741	lncRNA:CR43126	long non-coding RNA:CR43126	13.4201	-0.0325853	0.126849	0.332546	0.727527
FBgn0266566	CG45105	None	28.3213	-0.0325929	0.127708	0.331129	0.726968
FBgn0031456	Tnpo-SR	Transportin-Serine/Arginine rich	274.826	-0.032614	0.0718506	0.437296	0.792197
FBgn0050104	NT5E-2	Ecto-5'-nucleotidase 2	364.556	-0.0326153	0.0940199	0.406049	0.775764
FBgn0035247	metl	methyltransferase-like	326.417	-0.0326367	0.0697407	0.437043	0.792197
FBgn0040398	CG14629	None	3035.97	-0.0326452	0.114306	0.355276	0.740874
FBgn0037250	CG1074	None	478.428	-0.0326611	0.0714006	0.43673	0.792197
FBgn0263093	CR43361	None	53.6554	-0.0326891	0.111763	0.360503	0.746328
FBgn0033686	Hen1	Hen1 methyltransferase	131.957	-0.03269	0.0925991	0.40847	0.778034
FBgn0038404	CG8925	None	62.5302	-0.0327117	0.0992522	0.39177	0.765696
FBgn0039581	Moca-cyp	Moca-cyp	1519.7	-0.0327313	0.060429	0.427593	0.786075
FBgn0038701	CG18493	None	2003.31	-0.0327966	0.103125	0.3807	0.760722
FBgn0037721	CG9427	None	56.5109	-0.0328093	0.113442	0.355342	0.740874
FBgn0019960	Mitofilin	Mitofilin	1964.1	-0.0328285	0.0582497	0.421988	0.782459
FBgn0020546	lncRNA:iab4	long non-coding RNA:iab4	1.21083	-0.0328311	0.238007	0.122074	NA
FBgn0028425	JhI-21	Juvenile hormone Inducible-21	915.941	-0.0328478	0.0757735	0.432574	0.789511
FBgn0037668	CG16736	None	1.32204	-0.0328684	0.232488	0.138567	NA
FBgn0002936	ninaA	neither inactivation nor afterpotential A	61.4274	-0.032884	0.120616	0.339918	0.731304
FBgn0033998	row	relative of woc	1013.13	-0.032895	0.0671327	0.432733	0.789532
FBgn0016797	fz2	frizzled 2	291.868	-0.0329381	0.0867268	0.417576	0.780029
FBgn0033312	CG8642	None	6.68356	-0.0329728	0.195399	0.237422	0.649643
FBgn0032015	Ostgamma	Oligosaccharide transferase gamma subunit	623.987	-0.0329853	0.0728375	0.432158	0.78929
FBgn0038136	CG8774	None	630.393	-0.0329905	0.0988471	0.389498	0.764535
FBgn0001138	grn	grain	13.015	-0.0330247	0.137348	0.313381	0.713845
FBgn0265365	lncRNA:CR44306	long non-coding RNA:CR44306	3.00381	-0.0331207	0.203854	0.218339	NA
FBgn0051320	HEATR2	HEAT repeat containing 2	66.4995	-0.0331234	0.0939275	0.400088	0.77169
FBgn0031424	VGlut	Vesicular glutamate transporter	70.8464	-0.0331323	0.10423	0.373961	0.755192
FBgn0268063	ltl	larval translucida	364.46	-0.0331467	0.1063	0.368541	0.751623
FBgn0002733	E(spl)mbeta-HLH	Enhancer of split mbeta, helix-loop-helix	91.3031	-0.0332135	0.0997716	0.3845	0.761749
FBgn0085380	CG34351	None	28.2847	-0.0332296	0.12258	0.332657	0.727527
FBgn0035427	ckd	cracked	26.1446	-0.0332672	0.121908	0.333434	0.727527
FBgn0029833	MCTS1	Malignant T cell amplified sequence 1	1165.43	-0.0332712	0.0779743	0.425377	0.784543
FBgn0261090	Sytbeta	Synaptotagmin beta	26.9851	-0.0333115	0.126677	0.325041	0.723147
FBgn0037410	Osi2	Osiris 2	17.6066	-0.0333241	0.161033	0.28458	0.693716
FBgn0034317	CG14499	None	4185.89	-0.0333252	0.154004	0.292015	0.700529
FBgn0262123	l(2)41Ab	lethal (2) 41Ab	17.8318	-0.0333295	0.136758	0.310959	0.712157
FBgn0033481	CG12920	None	2.88133	-0.033365	0.227251	0.153988	NA
FBgn0259150	OtopLc	Otopetrin-like c	41.2325	-0.0333665	0.114129	0.347661	0.736706
FBgn0035537	CG11342	None	79.4011	-0.0334027	0.0947434	0.394796	0.767799
FBgn0038462	EMC2A	ER membrane protein complex subunit 2A	528.269	-0.0334304	0.0740337	0.425922	0.784543
FBgn0013733	shot	short stop	2049.47	-0.0334375	0.0850736	0.4142	0.7791
FBgn0259228	C3G	C3G guanyl-nucleotide exchange factor	550.286	-0.0335829	0.0674629	0.423729	0.783849
FBgn0250819	CG33521	None	576.718	-0.0336344	0.0859193	0.410343	0.778559
FBgn0266982	lncRNA:CR45433	long non-coding RNA:CR45433	13.6247	-0.0336389	0.138987	0.305137	0.709709
FBgn0261683	B9d2	B9d2	2.54851	-0.0336792	0.200461	0.222617	NA
FBgn0033735	Dera	Deoxyribose-phosphate aldolase	283.724	-0.0337113	0.0866957	0.408041	0.777494
FBgn0032670	CG5783	None	44.5925	-0.0337212	0.118146	0.335572	0.727561
FBgn0035142	Hipk	Homeodomain interacting protein kinase	697.071	-0.0337283	0.066176	0.421016	0.782459
FBgn0030926	psh	persephone	219.969	-0.0337434	0.102107	0.372397	0.754448
FBgn0036032	CG16711	None	567.058	-0.0337435	0.0781395	0.419198	0.781767
FBgn0026619	Taz	Tafazzin	614.09	-0.0337481	0.0680681	0.421831	0.782459
FBgn0010504	kermit	kermit	481.817	-0.03375	0.0734449	0.422004	0.782459
FBgn0033041	Or42a	Odorant receptor 42a	1.57385	-0.033752	0.235139	0.130039	NA
FBgn0011300	babo	baboon	805.952	-0.0337706	0.0633021	0.417683	0.780029
FBgn0035170	dpr20	defective proboscis extension response 20	40.4753	-0.0338087	0.111324	0.349079	0.738013
FBgn0003559	su(f)	suppressor of forked	455.046	-0.033814	0.0706552	0.42157	0.782459
FBgn0085419	Rgk2	Rad, Gem/Kir family member 2	69.7209	-0.0338157	0.143171	0.298643	0.704244
FBgn0267614	asRNA:CR45952	antisense RNA:CR45952	8.09704	-0.0338564	0.219813	0.174498	0.576896
FBgn0034724	babos	babos	597.001	-0.0338971	0.0844498	0.409499	0.778559
FBgn0029753	CG4198	None	30.2388	-0.0339458	0.117782	0.333897	0.727527
FBgn0267439	asRNA:CR45789	antisense RNA:CR45789	4.87493	-0.0339657	0.215779	0.185032	NA
FBgn0038897	CG5849	None	326.419	-0.0339714	0.122771	0.324497	0.722929
FBgn0010607	l(2)05714	lethal (2) 05714	353.247	-0.0339958	0.0804189	0.413706	0.779015
FBgn0063499	GstE10	Glutathione S transferase E10	106.918	-0.0340435	0.103612	0.36519	0.74893
FBgn0031817	HemK1	HemK methyltransferase 1	106.699	-0.0340563	0.0933553	0.39028	0.764535
FBgn0052676	stx	stuxnet	1941.49	-0.0340582	0.0775456	0.415719	0.779355
FBgn0050428	CG30428	None	64.058	-0.0340589	0.107784	0.354682	0.7406
FBgn0038343	Trissin	Trissin	19.8631	-0.0340643	0.129885	0.312488	0.71328
FBgn0003149	Prm	Paramyosin	3121.24	-0.0340907	0.0907203	0.395632	0.767975
FBgn0034504	CG8929	None	951.467	-0.0340922	0.0524706	0.387635	0.76407
FBgn0033234	MFS12	Major Facilitator Superfamily Transporter 12	262.374	-0.0340951	0.134848	0.30557	0.710111
FBgn0085319	CG34290	None	15.4287	-0.0340984	0.146411	0.292412	0.700832
FBgn0034703	CG3045	None	183.524	-0.0341115	0.0822125	0.410065	0.778559
FBgn0027515	CG7115	None	1138	-0.0341149	0.0688713	0.417327	0.780029
FBgn0030159	CG9689	None	36.0008	-0.0341221	0.149556	0.288929	0.697643
FBgn0039644	rdog	red dog mine	2508.04	-0.0341248	0.0649367	0.414741	0.77916
FBgn0043010	Fsn	F-box synaptic protein	565.551	-0.0341546	0.0684627	0.416667	0.780029
FBgn0038160	CG9759	None	136.431	-0.0341619	0.140476	0.298224	0.703883
FBgn0033365	CG8170	None	36.4713	-0.0341636	0.129203	0.312452	0.71328
FBgn0035229	pns	pinstripe	824.859	-0.0341648	0.0610765	0.409215	0.778559
FBgn0259992	CG42489	None	30.5333	-0.0341665	0.124849	0.319036	0.718232
FBgn0039025	Usp12-46	Ubiquitin-specific protease 12/46	424.477	-0.0341893	0.0607135	0.408272	0.777795
FBgn0037891	CG5214	None	2548.33	-0.0341922	0.0656698	0.414503	0.779156
FBgn0037630	Ir85a	Ionotropic receptor 85a	1.46165	-0.0342078	0.230666	0.142733	NA
FBgn0014455	Ahcy	Adenosylhomocysteinase	6682.22	-0.0342113	0.0615632	0.40938	0.778559
FBgn0032453	CG6180	None	1650.55	-0.0342624	0.058985	0.403981	0.774309
FBgn0033354	FANCI	Fanconi anemia complementation group I	118.889	-0.0342746	0.104034	0.361556	0.746454
FBgn0265002	CG44153	None	19.0402	-0.0342856	0.129811	0.310354	0.712157
FBgn0027528	goe	gone early	506.844	-0.03429	0.0728217	0.415237	0.779355
FBgn0262985	CG43293	None	2.1081	-0.0343359	0.204548	0.210275	NA
FBgn0001179	hay	haywire	403.938	-0.034378	0.0729477	0.414084	0.7791
FBgn0032292	EMC3	ER membrane protein complex subunit 3	530.172	-0.0344887	0.0702744	0.412808	0.778657
FBgn0030358	CG10362	None	43.425	-0.0344994	0.115193	0.333278	0.727527
FBgn0013307	Odc1	Ornithine decarboxylase 1	864.601	-0.0345089	0.110215	0.34407	0.734332
FBgn0265737	lncRNA:CR44544	long non-coding RNA:CR44544	3.10239	-0.0345103	0.220095	0.17187	NA
FBgn0266000	CG44774	None	1339.33	-0.0345196	0.0976168	0.374822	0.755932
FBgn0020300	geko	geko	86.2301	-0.0345402	0.0988055	0.371668	0.753691
FBgn0032040	CG13386	None	0.940458	-0.0345456	0.243223	0.107702	NA
FBgn0011824	CG4038	None	766.836	-0.0345589	0.0711196	0.411972	0.778657
FBgn0004513	Mdr65	Multi drug resistance 65	90.4866	-0.0346244	0.100044	0.36765	0.750666
FBgn0264907	CG44098	None	161.622	-0.0346462	0.103768	0.35812	0.743409
FBgn0037060	CG10508	None	96.9145	-0.0346504	0.108056	0.347611	0.736706
FBgn0022943	Cbp20	cap binding protein 20	262.044	-0.0347051	0.0831252	0.401549	0.772831
FBgn0029896	CG3168	None	3307.61	-0.0347575	0.0893244	0.390541	0.764535
FBgn0035090	CG2736	None	931.206	-0.0348215	0.121897	0.317282	0.716843
FBgn0037251	CG9804	None	100.973	-0.0348282	0.133227	0.300384	0.705967
FBgn0003334	Scm	Sex comb on midleg	723.654	-0.0348293	0.0773755	0.406196	0.775764
FBgn0260482	CG32599	None	30.0107	-0.0348344	0.126257	0.310075	0.712157
FBgn0003444	smo	smoothened	281.837	-0.034858	0.083867	0.398646	0.770433
FBgn0265184	CG44249	None	19.5146	-0.0349019	0.131759	0.301579	0.706591
FBgn0004168	5-HT1A	5-hydroxytryptamine (serotonin) receptor 1A	21.3526	-0.0349039	0.126152	0.309543	0.712157
FBgn0038603	PKD	Protein Kinase D	282.345	-0.0349221	0.0998725	0.364755	0.748324
FBgn0260008	UQCR-11	Ubiquinol-cytochrome c reductase 11 kDa subunit	820.82	-0.0349374	0.0736984	0.406802	0.776489
FBgn0032261	CG6094	None	202.047	-0.0349377	0.0852151	0.395652	0.767975
FBgn0050441	IFT20	Intraflagellar transport 20	1.44336	-0.0349566	0.23222	0.137529	NA
FBgn0023525	CG3191	None	141.201	-0.0349581	0.103899	0.354392	0.7406
FBgn0024958	Irp-1A	Iron regulatory protein 1A	601.663	-0.0349596	0.0765241	0.405175	0.775152
FBgn0064237	Idgf5	Imaginal disc growth factor 5	519.118	-0.0349685	0.131476	0.301304	0.706591
FBgn0036680	Cpr73D	Cuticular protein 73D	63.3142	-0.0349794	0.109981	0.339618	0.731304
FBgn0004456	mew	multiple edematous wings	284.58	-0.0349855	0.0888523	0.388762	0.764518
FBgn0034258	eIF3c	eukaryotic translation initiation factor 3 subunit c	6239.18	-0.0349889	0.0467825	0.349356	0.738013
FBgn0026061	Mipp1	Multiple inositol polyphosphate phosphatase 1	832.535	-0.0349991	0.0911015	0.384141	0.761749
FBgn0032615	CG6012	None	10.9264	-0.0350085	0.14939	0.280786	0.691239
FBgn0033274	CG14757	None	331.629	-0.035024	0.0903444	0.385396	0.761987
FBgn0261788	Ank2	Ankyrin 2	505.629	-0.0350365	0.0997146	0.363874	0.747701
FBgn0033134	Tsp42El	Tetraspanin 42El	328.086	-0.0350508	0.112275	0.333736	0.727527
FBgn0002736	mago	mago nashi	679.124	-0.0350623	0.0694211	0.405298	0.775152
FBgn0039081	Irk2	Inwardly rectifying potassium channel 2	628.341	-0.035105	0.0976254	0.368196	0.75135
FBgn0014366	noi	noisette	632.986	-0.0351073	0.0663714	0.403161	0.773704
FBgn0033216	CG1946	None	33.6233	-0.0351194	0.162812	0.266549	0.67715
FBgn0040099	lectin-28C	lectin-28C	437.903	-0.0351345	0.127728	0.304911	0.709709
FBgn0034103	prim	primacord	4.51817	-0.0351388	0.186983	0.237118	NA
FBgn0010015	CanA1	Calcineurin A1	108.599	-0.0351571	0.106487	0.345947	0.735648
FBgn0264478	CG43886	None	3.8503	-0.0351772	0.194308	0.225172	NA
FBgn0086782	amn	amnesiac	1.72111	-0.0352611	0.239763	0.116673	NA
FBgn0031913	CG5958	None	1706.24	-0.0352626	0.0920158	0.379185	0.759008
FBgn0000395	cv-2	crossveinless 2	233.129	-0.0352716	0.119616	0.316791	0.716787
FBgn0035255	RabX5	RabX5	2.71278	-0.0352944	0.203912	0.206651	NA
FBgn0037792	TAF1B	TATA box-binding protein-associated factor RNA polymerase I subunit B	390.972	-0.0353007	0.0827941	0.394802	0.767799
FBgn0029870	Marf	Mitochondrial assembly regulatory factor	3060.29	-0.035306	0.0592206	0.390619	0.764535
FBgn0031304	TBC1D23	TBC1 domain family member 23	723.436	-0.0353374	0.0603161	0.392379	0.765724
FBgn0038198	Npc2b	Niemann-Pick type C-2b	442.921	-0.0353467	0.0958182	0.369765	0.752113
FBgn0039008	CG6972	None	236.481	-0.0353521	0.107672	0.341066	0.731715
FBgn0010415	Sdc	Syndecan	1552.67	-0.0353915	0.0676152	0.400346	0.771766
FBgn0033657	Sln	Silnoon	28.996	-0.0353988	0.13966	0.287279	0.696488
FBgn0265726	Nna1	Nna1 carboxypeptidase	316.975	-0.0354119	0.0954044	0.369991	0.752286
FBgn0031118	RhoGAP19D	Rho GTPase activating protein at 19D	340.812	-0.0354239	0.0816807	0.39472	0.767799
FBgn0030763	CG9782	None	83.1336	-0.03543	0.121519	0.311853	0.712778
FBgn0035122	mRpL17	mitochondrial ribosomal protein L17	355.516	-0.0354329	0.0714189	0.400916	0.772448
FBgn0050069	CG30069	None	453.009	-0.0354448	0.0847722	0.390294	0.764535
FBgn0032068	LManV	Lysosomal alpha-mannosidase V	284.293	-0.0354457	0.169792	0.256528	0.665719
FBgn0051431	CG31431	None	98.555	-0.0354858	0.0913313	0.378054	0.758177
FBgn0031992	Acbp1	Acyl-CoA binding protein 1	474.472	-0.0355117	0.0665047	0.398087	0.770048
FBgn0033155	Br140	Bromodomain-containing protein, 140kD	1174.91	-0.0355118	0.0805902	0.394901	0.767799
FBgn0038894	CG15497	None	8.53695	-0.0355236	0.171675	0.253839	0.6633
FBgn0030300	Sk1	Sphingosine kinase 1	114.794	-0.0355713	0.0978493	0.362486	0.746954
FBgn0267702	lncRNA:CR46035	long non-coding RNA:CR46035	40.3883	-0.035575	0.122234	0.30921	0.712085
FBgn0039735	Nph	Nucleophosmin	2522.27	-0.0355751	0.0601738	0.389012	0.764518
FBgn0013303	Nca	Neurocalcin	525.377	-0.0355782	0.0683192	0.398346	0.770319
FBgn0011554	etaTry	etaTrypsin	267.535	-0.0356164	0.101769	0.35251	0.739815
FBgn0036299	Tsf2	Transferrin 2	738.49	-0.0356183	0.0752859	0.39773	0.769914
FBgn0031926	CG6739	None	17.8267	-0.0356423	0.139021	0.285719	0.694563
FBgn0034578	CG15653	None	60.1881	-0.0356563	0.105322	0.343463	0.734158
FBgn0263346	smash	smallish	1631.64	-0.0356654	0.0660409	0.395766	0.768057
FBgn0033903	CG8323	None	276.492	-0.0356667	0.0852461	0.386955	0.763702
FBgn0031501	CG17261	None	18.5023	-0.0356784	0.141679	0.282496	0.691644
FBgn0037374	jagn	jagunal	952.157	-0.0356893	0.053486	0.369692	0.752107
FBgn0002576	lz	lozenge	29.5757	-0.0356943	0.121254	0.309709	0.712157
FBgn0015772	Nak	Numb-associated kinase	972.875	-0.035702	0.0588733	0.384698	0.761749
FBgn0283476	Dhc16F	Dynein heavy chain at 16F	1.86741	-0.0357167	0.232849	0.135096	NA
FBgn0024989	CG3777	None	43.8923	-0.0357411	0.126575	0.300728	0.705967
FBgn0037330	mRpL44	mitochondrial ribosomal protein L44	328.453	-0.0357464	0.0767069	0.395383	0.767975
FBgn0037109	MED1	Mediator complex subunit 1	961.627	-0.0357722	0.0769448	0.394915	0.767799
FBgn0037883	CG14701	None	90.4953	-0.0357758	0.0961546	0.364209	0.748066
FBgn0262599	SmydA-3	SET and MYND domain containing, arthropod-specific, member 3	29.9578	-0.0357807	0.114651	0.321271	0.720998
FBgn0267730	lncRNA:CR46061	long non-coding RNA:CR46061	0.856454	-0.0357811	0.251779	0.0883138	NA
FBgn0265852	lncRNA:CR44641	long non-coding RNA:CR44641	4.36116	-0.035811	0.181342	0.24013	NA
FBgn0051926	CG31926	None	60.3094	-0.0358158	0.266664	0.0651954	0.387946
FBgn0030078	CG10970	None	8.44915	-0.0358174	0.20963	0.192312	0.601094
FBgn0001491	l(1)10Bb	lethal (1) 10Bb	334.27	-0.0358332	0.073866	0.395622	0.767975
FBgn0030955	CG6891	None	369.22	-0.0358703	0.0897566	0.376785	0.757463
FBgn0031627	fipi	factor of interpulse interval	64.0587	-0.0358725	0.112162	0.325566	0.723385
FBgn0030350	SelG	Selenoprotein G	545.972	-0.0358797	0.0878111	0.380249	0.760329
FBgn0010551	Phb2	Prohibitin 2	3664.72	-0.0359317	0.0525852	0.363229	0.747159
FBgn0039052	CG6733	None	165.635	-0.0359486	0.10632	0.338031	0.729594
FBgn0021761	Nup154	Nucleoporin 154kD	1220.53	-0.0359553	0.0813108	0.3888	0.764518
FBgn0063368	Gpb5	Glycoprotein hormone beta 5	19.0612	-0.0359573	0.129392	0.294639	0.701888
FBgn0267001	Ten-a	Tenascin accessory	151.523	-0.035991	0.0956497	0.362992	0.746999
FBgn0053977	CG33977	None	84.1554	-0.0360281	0.0996764	0.35315	0.739815
FBgn0038428	CG14894	None	634.99	-0.036043	0.0683622	0.392526	0.765724
FBgn0053548	SmydA-8	SET and MYND domain containing, arthropod-specific, member 8	130.258	-0.0360495	0.109894	0.328756	0.726578
FBgn0035797	CG14837	None	6.28229	-0.0360539	0.16289	0.258569	0.668899
FBgn0052683	CG32683	None	11.4207	-0.0360757	0.15442	0.266414	0.67715
FBgn0005694	Aef1	Adult enhancer factor 1	1270.51	-0.0360795	0.0838308	0.384176	0.761749
FBgn0046999	CG6429	None	97.5324	-0.0360977	0.107691	0.333288	0.727527
FBgn0036340	Srrm1	Serine-arginine repetitive matrix 1	1344.97	-0.0361029	0.0757262	0.391603	0.765534
FBgn0010548	Aldh-III	Aldehyde dehydrogenase type III	1470.59	-0.0361104	0.0563684	0.373172	0.754661
FBgn0264446	asRNA:CR43864	antisense RNA:CR43864	5.77236	-0.0361113	0.227071	0.149886	NA
FBgn0004622	TkR99D	Tachykinin-like receptor at 99D	24.7874	-0.0361123	0.126677	0.297039	0.703215
FBgn0053110	CG33110	None	268.239	-0.0361275	0.106052	0.336815	0.727996
FBgn0038437	Sdhaf3	Succinate dehydrogenase assembly factor 3	147.742	-0.0361307	0.0845928	0.382501	0.760987
FBgn0005278	Sam-S	S-adenosylmethionine Synthetase	5370.86	-0.0361449	0.0722289	0.392068	0.765696
FBgn0033351	AIMP1	aaRS-interacting multifunctional protein 1	700.856	-0.0361511	0.057516	0.375677	0.756789
FBgn0037375	kat-60L1	katanin p60-like 1	42.8266	-0.0361599	0.127577	0.29528	0.701888
FBgn0026147	TTLL4A	Tubulin tyrosine ligase-like 4A	979.535	-0.0361851	0.0800987	0.387353	0.76407
FBgn0050389	CG30389	None	1065.3	-0.0362081	0.0688284	0.390679	0.764535
FBgn0035245	GC	gamma-glutamyl carboxylase	38.4819	-0.0362082	0.13011	0.29131	0.700529
FBgn0026059	Mhcl	Myosin heavy chain-like	702.821	-0.0362125	0.0676656	0.390032	0.764535
FBgn0263772	CG43689	None	28.3956	-0.0362165	0.118798	0.308971	0.712085
FBgn0038980	Octbeta1R	Octopamine beta1 receptor	27.2473	-0.0362338	0.130648	0.290354	0.699785
FBgn0028683	spt4	spt4	252.78	-0.0362348	0.0819377	0.384773	0.761749
FBgn0045800	Uhg1	U snoRNA host gene 1	438.04	-0.0362368	0.0967724	0.357733	0.743402
FBgn0034246	Dcr-2	Dicer-2	1264.01	-0.0362395	0.0770598	0.389191	0.764535
FBgn0058002	ND-AGGG	NADH dehydrogenase (ubiquinone) AGGG subunit	1497.4	-0.03625	0.0760667	0.389648	0.764535
FBgn0265661	lncRNA:CR44468	long non-coding RNA:CR44468	2.73514	-0.0362506	0.236544	0.124884	NA
FBgn0267207	lncRNA:CR45647	long non-coding RNA:CR45647	4.2097	-0.0362683	0.194779	0.217724	NA
FBgn0039380	CG5890	None	9.54009	-0.0362689	0.13888	0.280131	0.690739
FBgn0026878	CG4325	None	53.9133	-0.0362741	0.130001	0.290841	0.700048
FBgn0052829	CG32829	None	2.40554	-0.0362841	0.204469	0.200599	NA
FBgn0000055	Adh	Alcohol dehydrogenase	18979.1	-0.0363175	0.105462	0.336246	0.727561
FBgn0033476	oys	oysgedart	2411.7	-0.0363292	0.0674804	0.388464	0.764409
FBgn0038234	mRpL11	mitochondrial ribosomal protein L11	198.795	-0.0363554	0.0846535	0.379806	0.760044
FBgn0040780	Atg10	Autophagy-related 10	74.0937	-0.0363669	0.0922312	0.366264	0.749224
FBgn0031003	CG7889	None	398.424	-0.0364062	0.0694759	0.388472	0.764409
FBgn0038105	yellow-f2	yellow-f2	368.242	-0.0364379	0.120324	0.304124	0.709359
FBgn0032819	CG10463	None	207.515	-0.036444	0.0771221	0.3867	0.763481
FBgn0035490	CG1136	None	138.051	-0.0364467	0.106912	0.33153	0.726968
FBgn0030559	CG13404	None	21.8989	-0.0364529	0.137865	0.279592	0.690206
FBgn0000422	Ddc	Dopa decarboxylase	343.433	-0.0364775	0.118674	0.306679	0.710111
FBgn0262150	CG42876	None	12.949	-0.0365279	0.184979	0.230366	0.643599
FBgn0003210	rb	ruby	823.816	-0.0365389	0.0628542	0.381126	0.760722
FBgn0264307	orb2	orb2	108.497	-0.0365729	0.105013	0.334685	0.72756
FBgn0015558	tty	tweety	154.532	-0.0365828	0.105645	0.333099	0.727527
FBgn0034940	CG16787	None	188.795	-0.0365883	0.0817681	0.380828	0.760722
FBgn0286035	sisRNA:CR46357	stable intronic sequence RNA CR46357	1.0875	-0.0365923	0.245968	0.101214	NA
FBgn0035538	DopEcR	Dopamine/Ecdysteroid receptor	144.303	-0.0366079	0.106991	0.329714	0.726968
FBgn0039924	PIP4K	Phosphatidylinositol 5-phosphate 4-kinase	846.608	-0.0366089	0.0634219	0.381027	0.760722
FBgn0050108	CG30108	None	52.6659	-0.036628	0.10629	0.331136	0.726968
FBgn0035571	CG12493	None	91.1764	-0.0366283	0.114641	0.312927	0.713403
FBgn0053013	CR33013	None	5.4727	-0.036637	0.183351	0.231727	NA
FBgn0029810	CG12239	None	199.436	-0.0366454	0.105105	0.333728	0.727527
FBgn0025693	ZnT41F	Zinc transporter 41F	333.389	-0.0366795	0.0748215	0.385033	0.761817
FBgn0040512	zetaCOP	Coat Protein (coatomer) zeta	554.498	-0.0366872	0.0667228	0.383485	0.761349
FBgn0036474	Or71a	Odorant receptor 71a	2.69735	-0.0367013	0.217315	0.172102	NA
FBgn0030017	CG2278	None	54.453	-0.0367277	0.107068	0.328329	0.726234
FBgn0000179	bi	bifid	19.9345	-0.0367645	0.136674	0.278135	0.688356
FBgn0262483	Rbp	RIM-binding protein	130.538	-0.0367825	0.112818	0.315149	0.715572
FBgn0028645	beat-Ib	beaten path Ib	28.8125	-0.0367921	0.111922	0.316937	0.716787
FBgn0016032	lbm	late bloomer	101.762	-0.0368175	0.10273	0.337567	0.729026
FBgn0031542	CG15414	None	19.583	-0.0368254	0.142371	0.271487	0.6812
FBgn0086856	CG11555	None	396.405	-0.0368425	0.0821823	0.377396	0.758007
FBgn0051436	CG31436	None	152.389	-0.0368539	0.10629	0.328853	0.726608
FBgn0031406	Send1	Spermathecal endopeptidase 1	157.928	-0.0368717	0.121851	0.297434	0.703414
FBgn0261953	TfAP-2	Transcription factor AP-2	12.2166	-0.0369241	0.160278	0.253892	0.6633
FBgn0267330	KdelR	KDEL receptor	1340.56	-0.0369465	0.0608883	0.372804	0.754661
FBgn0030366	Usp7	Ubiquitin-specific protease 7	1618.55	-0.0369666	0.0731513	0.381999	0.760941
FBgn0266740	asRNA:CR45213	antisense RNA:CR45213	5.26528	-0.0369742	0.199265	0.206363	NA
FBgn0030749	AnxB11	Annexin B11	724.691	-0.0369902	0.0982208	0.346341	0.735648
FBgn0001186	Hex-A	Hexokinase A	2656.21	-0.0370152	0.0806864	0.377022	0.757797
FBgn0028988	Spn42Dd	Serpin 42Dd	355.061	-0.0370173	0.112997	0.3125	0.71328
FBgn0267795	Frl	Formin-like	514.648	-0.037045	0.073493	0.381006	0.760722
FBgn0016983	smid	smallminded	1591.04	-0.0370503	0.0567466	0.362123	0.746884
FBgn0283509	Phm	Peptidylglycine-alpha-hydroxylating monooxygenase	1151.91	-0.0370746	0.0859638	0.369644	0.752107
FBgn0039641	CG14511	None	85.1741	-0.0370864	0.093645	0.355439	0.740874
FBgn0082831	pps	protein partner of snf	1255.36	-0.0371039	0.065023	0.376772	0.757463
FBgn0016041	Tom40	Translocase of outer membrane 40	2678.75	-0.0371214	0.0655849	0.37713	0.757872
FBgn0265413	CG44325	None	674.307	-0.0371256	0.106707	0.325176	0.723297
FBgn0028370	kek3	kekkon 3	22.6161	-0.0371329	0.13363	0.278409	0.688874
FBgn0039187	CG6454	None	819.54	-0.0371414	0.0595942	0.367819	0.750866
FBgn0025519	fidipidine	fidipidine	313.371	-0.0371626	0.0685235	0.378795	0.758796
FBgn0267002	unc-104	uncoordinated-104	545.985	-0.0371629	0.0766221	0.378466	0.758706
FBgn0051793	CG31793	None	573.778	-0.037198	0.102897	0.333285	0.727527
FBgn0027535	botv	brother of tout-velu	324.114	-0.0372357	0.0940065	0.353071	0.739815
FBgn0036999	isoQC	iso Glutaminyl cyclase	339.803	-0.0372364	0.0706313	0.378661	0.758796
FBgn0039238	CG7016	None	278.232	-0.0372697	0.130474	0.281138	0.691257
FBgn0034242	CG14480	None	620.393	-0.0373232	0.0670332	0.3759	0.756964
FBgn0262357	CG43055	None	77.027	-0.0373447	0.159965	0.250791	0.659751
FBgn0031925	Cyp4d21	Cyp4d21	8.36533	-0.0373754	0.213101	0.178824	0.58157
FBgn0266950	lncRNA:CR45401	long non-coding RNA:CR45401	1.62337	-0.0373812	0.220043	0.163941	NA
FBgn0259795	loopin-1	loopin-1	6.64469	-0.0373876	0.778358	NA	NA
FBgn0038929	CG13408	None	4.77328	-0.037392	0.191352	0.216143	NA
FBgn0040283	SMC1	Structural maintenance of chromosomes 1	845.715	-0.037417	0.073258	0.376607	0.757463
FBgn0040348	CG3703	None	70.1462	-0.0374225	0.121962	0.292154	0.700529
FBgn0036143	CG14142	None	19.198	-0.0374228	0.144947	0.263793	0.675036
FBgn0003512	Sry-delta	Serendipity delta	392.585	-0.037435	0.076725	0.375217	0.756302
FBgn0265901	asRNA:CR44690	antisense RNA:CR44690	123.685	-0.0374626	0.10879	0.317179	0.716835
FBgn0036389	ssp2	short spindle 2	1559.17	-0.0374804	0.0760109	0.375045	0.756097
FBgn0035710	SP1173	SP1173	799.84	-0.037523	0.0962507	0.345182	0.735208
FBgn0039525	CG5646	None	374.451	-0.037552	0.121475	0.291768	0.700529
FBgn0261277	rtv	retroactive	26.1135	-0.0375526	0.138418	0.269295	0.679526
FBgn0026592	Fie	Fire exit	195.352	-0.0375575	0.104107	0.326856	0.724472
FBgn0031062	CG14230	None	624.657	-0.0375637	0.0748712	0.374512	0.755704
FBgn0032150	CG13123	None	62.3245	-0.0375741	0.100983	0.333923	0.727527
FBgn0033733	CG8834	None	3183	-0.0375993	0.109851	0.313541	0.713892
FBgn0024321	NK7.1	NK7.1	179.102	-0.0375994	0.0943572	0.348456	0.737077
FBgn0023090	dtr	defective transmitter release	4.24653	-0.0376219	0.186338	0.221408	NA
FBgn0267029	lncRNA:CR45473	long non-coding RNA:CR45473	43.4131	-0.0376257	0.114384	0.303908	0.709267
FBgn0052278	CG32278	None	517.818	-0.0376373	0.0759638	0.373231	0.754661
FBgn0003557	Su(dx)	Suppressor of deltex	1524.42	-0.037666	0.0621564	0.36602	0.749224
FBgn0051516	CG31516	None	8.4609	-0.0376669	0.158624	0.249418	0.658098
FBgn0265795	lncRNA:CR44584	long non-coding RNA:CR44584	6.60072	-0.0377021	0.167575	0.241077	0.653809
FBgn0260938	tay	tay bridge	548.729	-0.0377372	0.068412	0.371784	0.753784
FBgn0028704	Nckx30C	Nckx30C	245.859	-0.0377579	0.10043	0.333331	0.727527
FBgn0035049	Mmp1	Matrix metalloproteinase 1	633.854	-0.0377681	0.105189	0.322289	0.722197
FBgn0261871	dpr2	defective proboscis extension response 2	11.271	-0.0377707	0.155315	0.251494	0.660388
FBgn0039323	CG10559	None	82.6072	-0.0377889	0.117386	0.296693	0.703215
FBgn0028648	mRpL50	mitochondrial ribosomal protein L50	334.569	-0.0378124	0.0752159	0.371485	0.753464
FBgn0003930	snRNA:U4:39B	small nuclear RNA U4 at 39B	2.5499	-0.0378213	0.203226	0.195375	NA
FBgn0036153	CG7573	None	1.57361	-0.037835	0.247962	0.0969514	NA
FBgn0031414	eys	eyes shut	89.8348	-0.0378557	0.111533	0.307525	0.710783
FBgn0266654	asRNA:CR45161	antisense RNA:CR45161	18.4126	-0.0378558	0.163191	0.243901	0.655739
FBgn0032692	IFT46	Intraflagellar transport 46	3.36036	-0.0378834	0.217206	0.168588	NA
FBgn0028467	CG11070	None	683.588	-0.0379294	0.0664008	0.368034	0.751162
FBgn0000015	Abd-B	Abdominal B	49.5463	-0.037933	0.113166	0.303456	0.709053
FBgn0038088	CG10126	None	361.337	-0.0379349	0.109559	0.310958	0.712157
FBgn0036214	CG7264	None	1.53618	-0.0379363	0.245687	0.102115	NA
FBgn0032880	TM9SF2	Transmembrane 9 superfamily protein member 2	1242.74	-0.0379789	0.0539678	0.341842	0.732498
FBgn0034795	MED23	Mediator complex subunit 23	121.531	-0.0380028	0.100885	0.329822	0.726968
FBgn0003277	RpII215	RNA polymerase II 215kD subunit	1630.19	-0.038011	0.0703635	0.369336	0.752013
FBgn0262614	pyd	polychaetoid	1677.73	-0.0380115	0.0548182	0.344268	0.734462
FBgn0034476	Toll-7	Toll-7	37.6013	-0.0380406	0.121023	0.288089	0.697228
FBgn0267976	Tim23	Translocase of inner mitochondrial membrane 23	1684.88	-0.0380637	0.0588455	0.354686	0.7406
FBgn0053914	CG33914	None	2.83935	-0.03807	0.215627	0.171233	NA
FBgn0036135	mRpL2	mitochondrial ribosomal protein L2	378.023	-0.0380706	0.073665	0.368856	0.751756
FBgn0027358	Tim9b	Translocase of inner membrane 9b	410.291	-0.038071	0.0740601	0.368784	0.751756
FBgn0033387	CG8008	None	196.021	-0.0381454	0.100471	0.329335	0.726955
FBgn0036520	CG13449	None	5.88756	-0.0382078	0.184324	0.220115	NA
FBgn0036824	CG3902	None	2346.36	-0.0382102	0.093528	0.34374	0.734158
FBgn0050106	CCHa1-R	CCHamide-1 receptor	12.8951	-0.0382273	0.138495	0.263481	0.674559
FBgn0004635	rho	rhomboid	102.752	-0.0382437	0.12726	0.276859	0.687266
FBgn0052220	Csas	CMP-sialic acid synthase	35.2741	-0.0382464	0.126039	0.278554	0.689076
FBgn0019929	Ser7	Ser7	365.174	-0.0382653	0.115824	0.295222	0.701888
FBgn0004649	yl	yolkless	9479.06	-0.0382711	0.0804578	0.36289	0.746999
FBgn0001112	Gld	Glucose dehydrogenase	74.3101	-0.0382829	0.123968	0.281282	0.691257
FBgn0039430	CG5455	None	863.812	-0.0382947	0.0908592	0.34801	0.737008
FBgn0035205	Ctr9	Ctr9	1280.32	-0.0383273	0.0550689	0.341142	0.731731
FBgn0003676	CCT1	Chaperonin containing TCP1 subunit 1	4327.27	-0.038329	0.0610824	0.356049	0.741654
FBgn0034861	CG9815	None	34.29	-0.0383527	0.117525	0.291306	0.700529
FBgn0040972	CG16978	None	204.279	-0.0383594	0.115189	0.295563	0.702249
FBgn0030590	CG9518	None	2.81875	-0.0383878	0.213371	0.174585	NA
FBgn0032414	CG17211	None	16.7146	-0.0384025	0.161439	0.241258	0.654069
FBgn0004580	Cbp53E	Calbindin 53E	298.409	-0.0384144	0.0964648	0.3355	0.727561
FBgn0033260	Cul4	Cullin 4	693.782	-0.0384153	0.0669728	0.362696	0.746964
FBgn0029137	Patsas	Patsas	37.5328	-0.0384699	0.115219	0.294503	0.701888
FBgn0029976	snz	snazarus	727.032	-0.0384992	0.0728542	0.363939	0.747701
FBgn0002609	E(spl)m3-HLH	Enhancer of split m3, helix-loop-helix	95.8636	-0.0385186	0.100138	0.326368	0.724148
FBgn0046704	Liprin-alpha	Liprin-alpha	594.365	-0.0385335	0.068193	0.362168	0.746884
FBgn0033943	CG12869	None	3.15171	-0.0385339	0.215905	0.169136	NA
FBgn0000283	Cp190	Centrosomal protein 190kD	1825.92	-0.0385566	0.0715629	0.363189	0.747159
FBgn0011785	BRWD3	BRWD3	1258.73	-0.0385919	0.0674096	0.36094	0.746374
FBgn0259211	grh	grainy head	107.935	-0.0386016	0.113115	0.297383	0.703414
FBgn0022774	Oat	Ornithine aminotransferase precursor	641.362	-0.0386066	0.0973774	0.331583	0.726968
FBgn0034085	Ptp52F	Protein tyrosine phosphatase 52F	227.967	-0.038633	0.0944967	0.337392	0.728801
FBgn0027503	CG11970	None	525.709	-0.0386575	0.0628608	0.355059	0.740791
FBgn0031470	CG18557	None	1.37854	-0.038664	0.25565	0.0815324	NA
FBgn0040765	luna	luna	62.0863	-0.0386671	0.113255	0.296507	0.703215
FBgn0019925	Surf4	Surfeit 4	1713.35	-0.0386776	0.04642	0.299069	0.704244
FBgn0032266	CG18302	None	7.61231	-0.0387036	0.190618	0.209355	0.618599
FBgn0050431	CG30431	None	92.35	-0.03871	0.112064	0.298492	0.704205
FBgn0034566	CG9313	None	10.7625	-0.0387291	0.169471	0.231797	0.644287
FBgn0004198	ct	cut	92.6169	-0.038733	0.100084	0.324371	0.722929
FBgn0039064	CG4467	None	103.174	-0.0387742	0.112472	0.297088	0.703215
FBgn0260942	bond	james bond	348.485	-0.0388138	0.0998929	0.323998	0.722631
FBgn0085391	trv	trivet	67.7668	-0.0388313	0.108666	0.304442	0.709635
FBgn0029922	CG14431	None	67.4458	-0.0388544	0.112075	0.297155	0.703215
FBgn0003129	Poxm	Pox meso	27.8314	-0.0388748	0.1256	0.27375	0.683862
FBgn0051100	CG31100	None	88.9972	-0.0388769	0.103053	0.316341	0.716504
FBgn0034159	CG15615	None	5.94877	-0.0388818	0.220753	0.15831	NA
FBgn0036899	tey	teyrha-meyrha	40.5929	-0.038892	0.106252	0.309102	0.712085
FBgn0261439	SdhA	Succinate dehydrogenase, subunit A (flavoprotein)	4373.19	-0.0388942	0.0702147	0.358928	0.744796
FBgn0000594	Est-P	Esterase P	5.23318	-0.0389045	0.292481	0.043376	NA
FBgn0035323	CG13807	None	178.144	-0.0389081	0.0799593	0.356202	0.74173
FBgn0053547	Rim	Rab3 interacting molecule	108.184	-0.0389348	0.12239	0.278021	0.688356
FBgn0033130	Tsp42Ei	Tetraspanin 42Ei	211.594	-0.0389692	0.109834	0.300701	0.705967
FBgn0003977	vir	virilizer	344.141	-0.0390054	0.0737868	0.358056	0.743409
FBgn0003396	shn	schnurri	446.846	-0.0390288	0.0761132	0.3572	0.742651
FBgn0034075	Asph	Aspartyl beta-hydroxylase	605.806	-0.0390357	0.0953619	0.33152	0.726968
FBgn0287613	lncRNA:CR46482	long non-coding RNA:CR46482	367.707	-0.0390455	0.119659	0.28147	0.691257
FBgn0085376	CG34347	None	88.8979	-0.0391135	0.107739	0.303809	0.709267
FBgn0026562	SPARC	Secreted protein, acidic, cysteine-rich	1860.63	-0.0391313	0.106397	0.306545	0.710111
FBgn0002939	ninaD	neither inactivation nor afterpotential D	73.0758	-0.0391357	0.178732	0.220196	0.630588
FBgn0050343	Tsen15	tRNA splicing endonuclease subunit 15	29.3376	-0.0391557	0.148164	0.246745	0.657598
FBgn0034132	S-Lap8	Sperm-Leucylaminopeptidase 8	3.41818	-0.0392062	0.802962	NA	NA
FBgn0050010	CG30010	None	92.7938	-0.0392077	0.0860075	0.346185	0.735648
FBgn0263289	scrib	scribble	1838.55	-0.039208	0.0668354	0.353236	0.739815
FBgn0033426	CG1814	None	574.747	-0.0392139	0.0790051	0.353541	0.740066
FBgn0027864	Ogg1	8-oxoguanine DNA glycosylase	158.212	-0.0392671	0.0790687	0.352908	0.739815
FBgn0085359	CG34330	None	1112.95	-0.0393063	0.100016	0.31892	0.718232
FBgn0014037	Su(Tpl)	Su(Tpl)	2031.74	-0.0393439	0.0771661	0.353202	0.739815
FBgn0082585	sprt	sprite	186.445	-0.0393967	0.094365	0.329902	0.726968
FBgn0030437	hec	hector	3.95478	-0.0393981	0.226322	0.145461	NA
FBgn0033547	CG12935	None	178.309	-0.0394063	0.0848931	0.345559	0.735542
FBgn0026239	gukh	GUK-holder	706.074	-0.0394263	0.0640408	0.347613	0.736706
FBgn0032083	CG9541	None	5.90501	-0.039434	0.194097	0.20076	NA
FBgn0085475	CG34446	None	20.1203	-0.0394536	0.133718	0.258582	0.668899
FBgn0034093	CG15706	None	279.385	-0.0394891	0.0783357	0.350943	0.739377
FBgn0039354	Lgr3	Leucine-rich repeat-containing G protein-coupled receptor 3	6.43914	-0.0394898	0.183215	0.213295	0.621811
FBgn0031858	CG17378	None	48.5491	-0.0395039	0.13154	0.260715	0.67129
FBgn0040397	CG3655	None	599.252	-0.0395522	0.0775953	0.350671	0.739377
FBgn0033101	CG9436	None	803.184	-0.0395572	0.0685433	0.350453	0.739377
FBgn0025700	CG5885	None	1372.1	-0.0395802	0.0760005	0.351064	0.739377
FBgn0010352	Nc73EF	Neural conserved at 73EF	6505.04	-0.039585	0.0909052	0.334485	0.727539
FBgn0259237	CG42335	None	440.51	-0.0395918	0.112725	0.289252	0.698264
FBgn0051997	CG31997	None	391.563	-0.039603	0.0962931	0.323949	0.722631
FBgn0032129	jp	junctophilin	532.008	-0.0396086	0.0917567	0.332723	0.727527
FBgn0000229	bsk	basket	455.968	-0.0396135	0.0729284	0.351197	0.739511
FBgn0054003	NimB3	Nimrod B3	74.3141	-0.0396248	0.125726	0.267251	0.677367
FBgn0041707	7B2	7B2	269.809	-0.0396356	0.0961673	0.323886	0.722631
FBgn0020626	Osbp	Oxysterol binding protein	1319.51	-0.0396498	0.0501459	0.306056	0.710111
FBgn0011225	jar	jaguar	1551.85	-0.0396815	0.079437	0.348094	0.737024
FBgn0031080	CG12655	None	71.0825	-0.0396922	0.124245	0.268803	0.67882
FBgn0027607	CG8230	None	956.889	-0.0397703	0.0620101	0.340476	0.731401
FBgn0052695	CG32695	None	325.052	-0.0398036	0.119549	0.275141	0.685605
FBgn0038344	obe	obelus	431.757	-0.0398039	0.0776641	0.347863	0.736842
FBgn0035976	PGRP-LC	Peptidoglycan recognition protein LC	514.153	-0.0398135	0.110315	0.29208	0.700529
FBgn0028833	Dak1	Dak1	1149.27	-0.0398623	0.0581606	0.331297	0.726968
FBgn0265187	Fatp2	Fatty acid transport protein 2	24.4727	-0.0398737	0.133579	0.255355	0.664077
FBgn0031183	CG14621	None	380.827	-0.0398797	0.0724841	0.348175	0.737024
FBgn0030941	wgn	wengen	356.853	-0.0399488	0.0874733	0.3363	0.727561
FBgn0004003	wbl	windbeutel	53.8841	-0.0399499	0.118622	0.275446	0.685985
FBgn0035675	CG6610	None	227.413	-0.0399879	0.0756069	0.34667	0.736053
FBgn0013433	beat-Ia	beaten path Ia	15.6895	-0.0400036	0.149881	0.238791	0.650912
FBgn0031023	CG14200	None	1214.63	-0.0400215	0.0603326	0.334366	0.727539
FBgn0054005	CG34005	None	17.2777	-0.040026	0.153521	0.235644	0.647618
FBgn0003386	Shaw	Shaker cognate w	81.0755	-0.0400754	0.111873	0.286668	0.695793
FBgn0038238	CG14854	None	11.2335	-0.0401007	0.157173	0.232177	0.644287
FBgn0037930	CG14715	None	578.293	-0.0401098	0.0865166	0.335997	0.727561
FBgn0058439	CG40439	None	268.746	-0.0401113	0.083467	0.339778	0.731304
FBgn0266350	lncRNA:CR44999	long non-coding RNA:CR44999	6.31241	-0.0401258	0.207775	0.177702	0.58008
FBgn0046696	RNaseP:RNA	Ribonuclease P RNA	19.3783	-0.0401368	0.154105	0.234358	0.646709
FBgn0036670	CG13029	None	8.21784	-0.040154	0.179943	0.212503	0.621347
FBgn0261514	NimA	Nimrod A	1.47992	-0.0401924	0.242983	0.108254	NA
FBgn0266518	Dpit47	DNA polymerase interacting tpr containing protein of 47kD	572.148	-0.0402182	0.0679489	0.342494	0.733161
FBgn0028979	tio	tiptop	43.1008	-0.0402257	0.11294	0.283299	0.691697
FBgn0033738	DUBAI	Deubiquitinating apoptotic inhibitor	630.575	-0.0402271	0.0671521	0.341755	0.732458
FBgn0265082	Cdep	Chondrocyte-derived ezrin-like domain containing protein	596.985	-0.0402452	0.0983871	0.313387	0.713845
FBgn0010399	Nmdar1	NMDA receptor 1	44.4894	-0.0403232	0.119772	0.270418	0.680453
FBgn0261723	Dbx	Dbx	4.98592	-0.0404061	0.225207	0.145651	NA
FBgn0250836	Acbp3	Acyl-CoA binding protein 3	518.116	-0.0404498	0.103068	0.301561	0.706591
FBgn0032586	Tpr2	Tetratricopeptide repeat protein 2	2213.16	-0.0404545	0.0461297	0.275854	0.686103
FBgn0031359	Rim2	Replication in mitochondria 2	973.928	-0.0404547	0.0765415	0.341257	0.731831
FBgn0043903	dome	domeless	1430.56	-0.0404995	0.0561355	0.318241	0.718232
FBgn0039612	Nepl19	Neprilysin-like 19	134.066	-0.0405305	0.126571	0.258711	0.669072
FBgn0029857	wuho	wuho	398.551	-0.0405524	0.0698102	0.339868	0.731304
FBgn0052694	CG32694	None	360.726	-0.0406065	0.10212	0.302142	0.707357
FBgn0039048	CG17111	None	248.64	-0.0406145	0.105542	0.294833	0.701888
FBgn0262794	CG43175	None	62.8901	-0.0406477	0.214449	0.16479	0.567077
FBgn0033050	Pngl	PNGase-like	912.583	-0.0407341	0.0596917	0.324712	0.723147
FBgn0036285	toe	twin of eyg	40.7282	-0.0407679	0.122263	0.262899	0.673876
FBgn0262108	lncRNA:CR42861	long non-coding RNA:CR42861	60.7197	-0.0407959	0.124261	0.259766	0.670796
FBgn0087008	e(y)3	enhancer of yellow 3	2103.76	-0.0408214	0.0825145	0.333319	0.727527
FBgn0046214	vig2	vig2	7399.42	-0.0408319	0.0636651	0.330846	0.726968
FBgn0024509	Sec13	Secretory 13	1199.54	-0.0408394	0.0595501	0.323183	0.722631
FBgn0051097	CG31097	None	30.8562	-0.0408594	0.12482	0.258474	0.668899
FBgn0264503	CG43902	None	22.9599	-0.0409002	0.127601	0.254426	0.6633
FBgn0039736	CG7912	None	24.6606	-0.0409171	0.147802	0.23376	0.645753
FBgn0050463	Pgant9	Polypeptide N-Acetylgalactosaminyltransferase 9	511.946	-0.040955	0.0794113	0.334437	0.727539
FBgn0037832	Desi	Desiccate	6.1731	-0.0409641	0.184665	0.203002	NA
FBgn0039349	Ssadh	Succinic semialdehyde dehydrogenase	816.348	-0.0409806	0.0647791	0.330686	0.726968
FBgn0039670	CG7567	None	110.78	-0.0410748	0.135971	0.24343	0.655739
FBgn0037521	CG2993	None	106.976	-0.0410794	0.108448	0.284767	0.693856
FBgn0028863	CG4587	None	36.8462	-0.0410869	0.130374	0.249538	0.658098
FBgn0010333	Rac1	Rac1	1516.63	-0.0411138	0.0535177	0.302438	0.707585
FBgn0026666	MagR	Magnetic receptor	383.209	-0.0411328	0.0791976	0.332697	0.727527
FBgn0039561	mfrn	mitoferrin	1693.25	-0.041139	0.0583748	0.316956	0.716787
FBgn0267811	asRNA:CR46136	antisense RNA:CR46136	3.46435	-0.0411462	0.223437	0.147366	NA
FBgn0014380	RhoL	Rho-like	405.31	-0.0411655	0.0815777	0.330598	0.726968
FBgn0035358	CG14949	None	296.621	-0.0411948	0.127017	0.252877	0.662308
FBgn0022787	Hel89B	Helicase 89B	760.73	-0.0412083	0.0700957	0.33274	0.727527
FBgn0263650	lncRNA:CR43641	long non-coding RNA:CR43641	1.84726	-0.0412161	0.245014	0.103809	NA
FBgn0050115	GEFmeso	Guanine nucleotide exchange factor in mesoderm	448.241	-0.0413094	0.0976045	0.304985	0.709709
FBgn0010014	CanB	Calcineurin B	86.6066	-0.0413662	0.111811	0.275754	0.686103
FBgn0001128	Gpdh1	Glycerol-3-phosphate dehydrogenase 1	5033.06	-0.041374	0.0774225	0.331069	0.726968
FBgn0023509	mip130	Myb-interacting protein 130	679.433	-0.0414014	0.0748296	0.331467	0.726968
FBgn0052206	CG32206	None	19.1867	-0.0414038	0.140326	0.236716	0.649078
FBgn0040087	p115	p115	439.249	-0.0414173	0.0726838	0.331265	0.726968
FBgn0011281	Obp83a	Odorant-binding protein 83a	30.3107	-0.0414469	0.195715	0.188368	0.595378
FBgn0039827	CG1544	None	398.713	-0.0414746	0.103968	0.290488	0.699785
FBgn0039114	Lsd-1	Lipid storage droplet-1	1875.15	-0.0414932	0.117052	0.265328	0.675892
FBgn0259936	Uhg3	U snoRNA host gene 3	222.21	-0.0415102	0.0897947	0.317088	0.716787
FBgn0051038	CG31038	None	583.755	-0.0415274	0.0919137	0.313483	0.713892
FBgn0003390	shf	shifted	169.01	-0.041551	0.107072	0.283484	0.691991
FBgn0033086	CG9410	None	201.549	-0.0415545	0.0845914	0.32363	0.722631
FBgn0026369	Sara	Smad anchor for receptor activation	586.173	-0.0415794	0.0663911	0.325865	0.723435
FBgn0266863	lncRNA:CR45324	long non-coding RNA:CR45324	3.16073	-0.0415822	0.210385	0.168028	NA
FBgn0036877	CG9452	None	69.4735	-0.0415829	0.130066	0.246108	0.657498
FBgn0036575	CG5157	None	25.6899	-0.0415837	0.167423	0.214084	0.623261
FBgn0037700	CG8149	None	702.027	-0.0415945	0.0691864	0.328011	0.725681
FBgn0000477	DNaseII	Deoxyribonuclease II	399.365	-0.0416315	0.121062	0.257819	0.668056
FBgn0004870	bab1	bric a brac 1	25.5818	-0.0416357	0.12166	0.256888	0.666451
FBgn0030984	tgy	twiggy	79.7882	-0.0416664	0.111836	0.273211	0.683122
FBgn0004607	zfh2	Zn finger homeodomain 2	40.617	-0.04168	0.113281	0.270426	0.680453
FBgn0261108	Atg13	Autophagy-related 13	815.065	-0.0417494	0.0754821	0.327674	0.725235
FBgn0039214	puf	puffyeye	794.51	-0.0417763	0.0735955	0.327505	0.725161
FBgn0038461	EMC2B	ER membrane protein complex subunit 2B	520.221	-0.041804	0.072319	0.327041	0.724683
FBgn0039115	CG10214	None	344.13	-0.0418442	0.0716497	0.326438	0.724148
FBgn0015797	Rab6	Rab6	1162.08	-0.0418703	0.0548255	0.298312	0.703936
FBgn0085813	18SrRNA-Psi:CR41602	18S ribosomal RNA pseudogene:CR41602	5.99705	-0.0418813	0.22855	0.136296	NA
FBgn0038244	CG7987	None	1446.73	-0.0419024	0.0509357	0.283128	0.691644
FBgn0262789	CR43170	None	2.04391	-0.0419199	0.240692	0.112465	NA
FBgn0062978	CG31808	None	575.185	-0.041948	0.0895033	0.313281	0.713845
FBgn0030706	Lrp4	LDL receptor related protein 4	67.1442	-0.0419517	0.123526	0.251735	0.660611
FBgn0030734	CG9911	None	1226.66	-0.0419566	0.0502462	0.279469	0.690062
FBgn0016650	Lgr1	Leucine-rich repeat-containing G protein-coupled receptor 1	75.6509	-0.0419636	0.117884	0.26019	0.671035
FBgn0032495	CG16820	None	55.2777	-0.0419856	0.125912	0.248233	0.658005
FBgn0265356	tn	thin	1039.84	-0.0419917	0.0975363	0.298858	0.704244
FBgn0000356	Cp16	Chorion protein 16	571.071	-0.042001	0.276841	0.0529901	0.354781
FBgn0033918	CG8531	None	1195.18	-0.0420219	0.0545454	0.295657	0.70227
FBgn0034598	CG4266	None	1375.82	-0.0420284	0.0610222	0.312837	0.713352
FBgn0038156	side-IV	sidestep IV	54.297	-0.0420378	0.127368	0.245964	0.657498
FBgn0038928	Fadd	Fas-associated death domain	120.494	-0.0420661	0.10578	0.281684	0.691257
FBgn0035708	axed	axundead	136.417	-0.0420979	0.121042	0.254207	0.6633
FBgn0003310	S	Star	905.79	-0.0421284	0.0723131	0.323579	0.722631
FBgn0052667	ssp7	short spindle 7	814.061	-0.04213	0.105288	0.282129	0.691644
FBgn0260437	CR42532	None	1.88718	-0.0421403	0.215831	0.157697	NA
FBgn0261504	7SLRNA:CR42652	Signal recognition particle 7SL RNA CR42652	209.696	-0.0421643	0.167048	0.210644	0.619559
FBgn0265345	lncRNA:CR44299	long non-coding RNA:CR44299	18.6498	-0.0421904	0.146005	0.226146	0.638736
FBgn0036928	Tom20	Translocase of outer membrane 20	1363.99	-0.0422421	0.0684165	0.320452	0.719952
FBgn0023212	EloB	Elongin B	1159.9	-0.0422513	0.0563319	0.298763	0.704244
FBgn0038126	CG8483	None	45.1974	-0.0422787	0.137633	0.232898	0.644858
FBgn0263395	hppy	happyhour	670.71	-0.0422809	0.0653777	0.317019	0.716787
FBgn0085224	CG34195	None	236.161	-0.0422844	0.0845684	0.316363	0.716504
FBgn0263316	Mrp4	Multidrug resistance protein 4	389.25	-0.0422887	0.128398	0.242808	0.655739
FBgn0040726	dpr1	defective proboscis extension response 1	20.769	-0.0423078	0.135848	0.234441	0.646709
FBgn0050047	CG30047	None	58.3393	-0.0423337	0.123814	0.248417	0.658005
FBgn0032219	CG4995	None	58.4475	-0.0423409	0.130326	0.240136	0.652249
FBgn0039348	Npl4	Nuclear protein localization 4	5539.65	-0.0423421	0.0872765	0.312584	0.71328
FBgn0034418	CG15118	None	838.649	-0.0423671	0.0580349	0.302221	0.707387
FBgn0014877	Roe1	Roe1	936.357	-0.0423831	0.0656462	0.316232	0.716504
FBgn0261609	eIF2alpha	eukaryotic translation initiation factor 2 subunit alpha	2207.51	-0.0423895	0.0618698	0.310466	0.712157
FBgn0038803	CG5191	None	587.072	-0.0423972	0.0790079	0.319704	0.719087
FBgn0259238	CG42336	None	731.967	-0.0424204	0.0782178	0.319849	0.719087
FBgn0030617	CG9095	None	32.6703	-0.0424408	0.128551	0.241495	0.654114
FBgn0038916	dnd	dead end	41.8058	-0.0424815	0.121797	0.25015	0.659033
FBgn0260657	CG42540	None	129.328	-0.0424824	0.1139	0.26284	0.673876
FBgn0038592	CG18599	None	3.01115	-0.0424874	0.232772	0.1274	NA
FBgn0036773	CG13698	None	242.54	-0.0424944	0.0765311	0.319675	0.719087
FBgn0052850	CG32850	None	335.529	-0.0424953	0.084157	0.314711	0.715029
FBgn0038873	CG5892	None	8.71774	-0.042501	0.20534	0.171604	0.57241
FBgn0039703	CG7829	None	40.2097	-0.0425206	0.129832	0.239388	0.651709
FBgn0031815	frj	farjavit	940.554	-0.0425815	0.0617801	0.308192	0.711642
FBgn0263864	Dark	Death-associated APAF1-related killer	196.242	-0.0425854	0.106437	0.27601	0.686113
FBgn0003250	Rh4	Rhodopsin 4	583.08	-0.0425943	0.109558	0.269899	0.680208
FBgn0033859	fand	fandango	448.505	-0.0426634	0.0642902	0.311419	0.712405
FBgn0085369	Drgx	Dorsal root ganglia homeobox	22.8927	-0.0426867	0.143853	0.224469	0.636195
FBgn0035253	Srrm234	Serine-arginine repetitive matrix 2/3/4	1922.64	-0.0426887	0.0600208	0.30344	0.709053
FBgn0035158	CG13895	None	95.8671	-0.042726	0.0932159	0.300014	0.705306
FBgn0266736	asRNA:CR45209	antisense RNA:CR45209	5.75949	-0.0427795	0.183662	0.193761	NA
FBgn0267024	asRNA:CR45468	antisense RNA:CR45468	2.95342	-0.042833	0.2586	0.078164	NA
FBgn0029606	CG14052	None	1.67696	-0.042839	0.256324	0.0821752	NA
FBgn0023534	CG17778	None	33.1216	-0.0428675	0.135163	0.231122	0.643618
FBgn0003312	sad	shadow	22.7062	-0.0428771	0.14904	0.219051	0.629329
FBgn0040763	CG18336	None	12.399	-0.042886	0.171281	0.203064	0.610961
FBgn0050091	CG30091	None	2.02903	-0.0428962	0.229691	0.132408	NA
FBgn0023519	mRpL16	mitochondrial ribosomal protein L16	473.719	-0.0429123	0.0735507	0.315569	0.715929
FBgn0051973	Cda5	Chitin deacetylase-like 5	114.792	-0.0429155	0.115808	0.256171	0.665236
FBgn0033652	ths	thisbe	53.1394	-0.0429398	0.121009	0.247834	0.658005
FBgn0038893	Archease	Archease	209.063	-0.0429808	0.0900689	0.30263	0.707878
FBgn0261380	mRpL37	mitochondrial ribosomal protein L37	476.612	-0.0430036	0.0737331	0.314645	0.715029
FBgn0003139	PpV	Protein phosphatase V	813.439	-0.0430188	0.0594785	0.298603	0.704244
FBgn0263006	SERCA	Sarco/endoplasmic reticulum Ca(2+)-ATPase	9700.38	-0.0430459	0.0750665	0.314236	0.71469
FBgn0040102	lectin-24Db	lectin-24Db	64.1333	-0.0430492	0.130935	0.234301	0.646709
FBgn0030723	dpr18	defective proboscis extension response 18	34.9537	-0.043083	0.119278	0.249346	0.658098
FBgn0037478	CG2656	None	248.425	-0.0431111	0.0817044	0.31082	0.712157
FBgn0030349	CG10353	None	573.001	-0.0431123	0.080986	0.311324	0.712405
FBgn0038292	CG3987	None	1249.55	-0.0431209	0.11131	0.26242	0.673131
FBgn0033602	Cpr47Ee	Cuticular protein 47Ee	57.1824	-0.0431554	0.134329	0.229934	0.642945
FBgn0033137	Tsp42Ep	Tetraspanin 42Ep	12.5536	-0.0431861	0.20233	0.172563	0.573905
FBgn0265596	lncRNA:CR44423	long non-coding RNA:CR44423	3.29088	-0.0432907	0.211732	0.160008	NA
FBgn0013676	mt:CoIII	mitochondrial Cytochrome c oxidase subunit III	26960.3	-0.0433142	0.0929399	0.295105	0.701888
FBgn0040358	CG14625	None	2.04865	-0.0433174	0.233451	0.125003	NA
FBgn0264691	Lst8	Lst8	523.947	-0.0433614	0.0687079	0.308789	0.71201
FBgn0013997	Nrx-IV	Neurexin IV	301.067	-0.0433765	0.0734723	0.31078	0.712157
FBgn0039800	Npc2g	Niemann-Pick type C-2g	1210.1	-0.0434294	0.108193	0.265743	0.676144
FBgn0031855	meng	meng-po	41.038	-0.0434596	0.133041	0.229127	0.641579
FBgn0034225	veil	veil	847.5	-0.0434599	0.0910481	0.296744	0.703215
FBgn0039521	CG5402	None	3.60294	-0.043488	0.248552	0.096729	NA
FBgn0024244	drm	drumstick	159.067	-0.0435067	0.102569	0.275892	0.686103
FBgn0004360	Wnt2	Wnt oncogene analog 2	38.0533	-0.0435354	0.140241	0.221738	0.632634
FBgn0035423	eIF1	eukaryotic translation initiation factor 1	2387.04	-0.0436085	0.0557493	0.282054	0.691644
FBgn0035505	Teh2	tipE homolog 2	65.9364	-0.0436452	0.116045	0.25021	0.659033
FBgn0015776	nrv1	nervana 1	2806.22	-0.0436937	0.0527854	0.27081	0.680764
FBgn0034253	CG10936	None	101.17	-0.0437266	0.0980263	0.28261	0.691644
FBgn0038606	CG15803	None	19.544	-0.0437451	0.133055	0.227126	0.638881
FBgn0029762	NAAT1	Nutrient Amino Acid Transporter 1	468.109	-0.0437596	0.101013	0.276756	0.687266
FBgn0039241	CG11089	None	2323.04	-0.0437709	0.110761	0.258322	0.668713
FBgn0260470	SP555	SP555	60.0302	-0.0437987	0.125238	0.23575	0.647618
FBgn0275436	PheRS-m	Phenylalanyl-tRNA synthetase, mitochondrial	441.912	-0.0438324	0.0762157	0.30617	0.710111
FBgn0037989	ATP8B	ATPase 8B	129.743	-0.0438401	0.102739	0.272805	0.682747
FBgn0051133	Slimp	Seryl-tRNA synthetase-like insect mitochondrial protein	128.416	-0.0438404	0.0903331	0.29432	0.701888
FBgn0031049	Sec61gamma	Sec61 gamma subunit	984.176	-0.0438865	0.0805797	0.303995	0.709267
FBgn0053217	CG33217	None	417.257	-0.0439365	0.119161	0.243178	0.655739
FBgn0262003	CG42821	None	29.1969	-0.0439676	0.170354	0.197333	0.606169
FBgn0015359	CG2034	None	660.004	-0.0440361	0.0769383	0.304019	0.709267
FBgn0046874	Pif1B	PFTAIRE-interacting factor 1B	2326.16	-0.0440384	0.109715	0.258137	0.668395
FBgn0036273	INPP5E	Inositol polyphosphate 5-phosphatase E	101.943	-0.0440643	0.0994436	0.277137	0.687564
FBgn0039024	Nepl15	Neprilysin-like 15	629.108	-0.0441369	0.117885	0.243645	0.655739
FBgn0265699	lncRNA:CR44506	long non-coding RNA:CR44506	1.41446	-0.0441577	0.255215	0.0846911	NA
FBgn0042094	Adk3	Adenylate kinase 3	352.008	-0.0442122	0.0842164	0.298113	0.703883
FBgn0025879	Timp	Tissue inhibitor of metalloproteases	601.619	-0.0442358	0.0998511	0.274952	0.685586
FBgn0026313	X11L	X11L	694.11	-0.0442385	0.0768184	0.302048	0.707291
FBgn0037174	CG14457	None	67.2867	-0.0442613	0.102217	0.27034	0.680453
FBgn0260228	CG42502	None	2726.25	-0.0442874	0.101091	0.272229	0.681923
FBgn0010223	Galphaf	G protein alpha f subunit	99.4943	-0.0443278	0.0935765	0.285057	0.69393
FBgn0001170	H2.0	Homeodomain protein 2.0	8.7204	-0.044338	0.156013	0.204666	0.612594
FBgn0044812	TotC	Turandot C	484.308	-0.0443492	0.201878	0.168265	0.569704
FBgn0039415	CG6142	None	18.8106	-0.0443568	0.154936	0.205273	0.61311
FBgn0031375	erm	earmuff	10.8932	-0.0443746	0.168902	0.19596	0.604899
FBgn0030828	CG5162	None	1174.64	-0.0444514	0.110333	0.253856	0.6633
FBgn0028932	CG16890	None	200.49	-0.044474	0.0877543	0.291937	0.700529
FBgn0034086	CG8441	None	305.133	-0.0445013	0.0723342	0.299124	0.704244
FBgn0029133	REG	Proteasome regulator gamma	2206.77	-0.0445446	0.0586769	0.280351	0.690804
FBgn0038072	CG6225	None	155.095	-0.0445823	0.102454	0.267296	0.677367
FBgn0270928	VAChT	Vesicular acetylcholine transporter	101.92	-0.0446022	0.111225	0.251146	0.660036
FBgn0042129	OS9	Olfactory-specific 9	40.9356	-0.0446077	0.133251	0.221059	0.631875
FBgn0020493	Dad	Daughters against dpp	477.206	-0.0446717	0.0780221	0.297534	0.703451
FBgn0035696	Best2	Bestrophin 2	482.404	-0.0446751	0.0796075	0.296906	0.703215
FBgn0038173	Adgf-C	Adenosine deaminase-related growth factor C	31.4912	-0.0446901	0.145389	0.209959	0.619171
FBgn0004860	ph-d	polyhomeotic distal	351.141	-0.0447322	0.0703952	0.2959	0.70227
FBgn0287216	lncRNA:CR46446	long non-coding RNA:CR46446	1.29112	-0.0447414	0.26275	0.0723367	NA
FBgn0039321	CG10550	None	361.604	-0.0447797	0.107191	0.256997	0.666565
FBgn0262647	Nup160	Nucleoporin 160kD	635.815	-0.0447894	0.0773578	0.296567	0.703215
FBgn0052105	Lmx1a	LIM homeobox transcription factor 1 alpha	9.13751	-0.0448018	0.160402	0.198981	0.607563
FBgn0053349	ppk25	pickpocket 25	2.09829	-0.0448345	0.243065	0.106365	NA
FBgn0034330	BomS4	Bomanin Short 4	108.096	-0.0448831	0.123801	0.229979	0.642945
FBgn0036152	CG6175	None	628.908	-0.0449045	0.0708545	0.294443	0.701888
FBgn0033958	jef	jet fuel	118.061	-0.0449793	0.13417	0.217685	0.627776
FBgn0040234	c12.2	c12.2	510.836	-0.0449922	0.0846921	0.290429	0.699785
FBgn0261552	ps	pasilla	1234.76	-0.0450001	0.0927324	0.280519	0.691059
FBgn0031040	CG14210	None	343.625	-0.0450004	0.075479	0.294732	0.701888
FBgn0261963	mid	midline	60.5446	-0.0450327	0.113738	0.243704	0.655739
FBgn0262601	SmB	Small ribonucleoprotein particle protein SmB	664.273	-0.0450331	0.0842276	0.290465	0.699785
FBgn0263120	Acsl	Acyl-CoA synthetase long-chain	4903.77	-0.0450375	0.110392	0.249335	0.658098
FBgn0000038	nAChRbeta1	nicotinic Acetylcholine Receptor beta1	251.5	-0.0450555	0.102737	0.262992	0.673952
FBgn0024941	RSG7	Regulator of G-protein signaling 7	29.9294	-0.0450818	0.134635	0.216564	0.626067
FBgn0034013	unc-5	unc-5	43.8197	-0.045169	0.130127	0.220568	0.63081
FBgn0040297	Nhe2	Na[+]/H[+] hydrogen exchanger 2	242.813	-0.0451835	0.0874909	0.285836	0.694563
FBgn0010424	TpnC73F	Troponin C at 73F	609.603	-0.0451873	0.103336	0.260861	0.67129
FBgn0042201	Nplp3	Neuropeptide-like precursor 3	265.685	-0.045196	0.153346	0.201196	0.609236
FBgn0263118	tx	taxi	68.2474	-0.0451968	0.115704	0.23936	0.651709
FBgn0037834	Art1	Arginine methyltransferase 1	1869.22	-0.0452147	0.0755461	0.292657	0.700953
FBgn0052483	CG32483	None	201.527	-0.0452279	0.124306	0.226968	0.638881
FBgn0024996	eIF2Bbeta	eukaryotic translation initiation factor 2B subunit beta	502.487	-0.0453836	0.0599756	0.274785	0.685586
FBgn0008646	E5	E5	15.3731	-0.0453916	0.157723	0.197197	0.606169
FBgn0032816	Nf-YB	Nuclear factor Y-box B	128.891	-0.0454104	0.0823184	0.288463	0.697305
FBgn0040629	CAH5	Carbonic anhydrase 5	3.63485	-0.0454208	0.22592	0.133654	NA
FBgn0028415	Met75Cb	Met75Cb	1.81819	-0.0454382	0.883826	0.0314225	NA
FBgn0053526	PNUTS	Phosphatase 1 nuclear targeting subunit	1984.27	-0.0454518	0.0654538	0.283933	0.69277
FBgn0035452	CG10359	None	47.8621	-0.0454876	0.132267	0.216244	0.625788
FBgn0038716	CG7342	None	13.9703	-0.0454916	0.154088	0.198934	0.607563
FBgn0034885	Eglp4	Entomoglyceroporin 4	1005	-0.0455031	0.107837	0.250339	0.659211
FBgn0011206	bol	boule	113.286	-0.0455081	0.108931	0.248379	0.658005
FBgn0000037	mAChR-A	muscarinic Acetylcholine Receptor, A-type	59.9381	-0.0455517	0.111813	0.243121	0.655739
FBgn0031523	CG15408	None	172.064	-0.0456067	0.106847	0.251314	0.660156
FBgn0033187	PIG-G	Phosphatidylinositol glycan anchor biosynthesis class G	285.407	-0.0456276	0.0726323	0.288144	0.697228
FBgn0051901	Mur29B	Mucin related 29B	1209.85	-0.0456549	0.118456	0.231977	0.644287
FBgn0265499	asRNA:CR44368	antisense RNA:CR44368	42.1047	-0.0456557	0.186648	0.176566	0.579117
FBgn0033339	Sec31	Secretory 31	1587.31	-0.0456618	0.0657415	0.282211	0.691644
FBgn0039927	CG11155	None	364.205	-0.0456788	0.0907096	0.277527	0.687564
FBgn0027574	CG5815	None	254.565	-0.045687	0.0696773	0.285951	0.694683
FBgn0004896	fd59A	forkhead domain 59A	9.31597	-0.0457227	0.173604	0.185393	0.591078
FBgn0026418	Hsc70Cb	Hsc70Cb	4768.75	-0.0457754	0.0685453	0.284158	0.693117
FBgn0016081	fry	furry	656.101	-0.0458015	0.084616	0.283148	0.691644
FBgn0266717	Bruce	BIR repeat containing ubiquitin-conjugating enzyme	1724.69	-0.0458277	0.0658737	0.280732	0.691239
FBgn0013435	Cdc2rk	Cdc2-related kinase	157.938	-0.0458283	0.0886078	0.278858	0.689138
FBgn0261563	wb	wing blister	70.4803	-0.0458494	0.121197	0.226806	0.638881
FBgn0053988	Mid1	Mid1	52.8834	-0.0458507	0.114608	0.236438	0.648795
FBgn0265819	lncRNA:CR44608	long non-coding RNA:CR44608	4.60786	-0.0458655	0.201257	0.162808	NA
FBgn0028474	CG4119	None	863.054	-0.0458669	0.0675317	0.282275	0.691644
FBgn0000439	Dfd	Deformed	20.5539	-0.0458737	0.145221	0.202715	0.610426
FBgn0039107	CG10300	None	48.5575	-0.045893	0.114888	0.235701	0.647618
FBgn0262728	Pal2	Peptidyl-alpha-hydroxyglycine-alpha-amidating lyase 2	246.149	-0.0458993	0.104311	0.253604	0.6633
FBgn0032512	Bdp1	B double prime 1	544.79	-0.0459072	0.0658313	0.279889	0.690531
FBgn0000042	Act5C	Actin 5C	35967.8	-0.045925	0.048592	0.229177	0.641579
FBgn0041210	HDAC4	Histone deacetylase 4	733.456	-0.0459308	0.0673182	0.281419	0.691257
FBgn0052432	CG32432	None	71.4174	-0.0459517	0.126202	0.219815	0.630588
FBgn0030658	CG7872	None	1003.32	-0.0460078	0.0610781	0.270881	0.680764
FBgn0004919	gol	goliath	215.632	-0.0460216	0.116586	0.232201	0.644287
FBgn0031251	CG4213	None	408.421	-0.0460548	0.128688	0.216322	0.625788
FBgn0051146	Nlg1	Neuroligin 1	109.446	-0.046075	0.12528	0.2201	0.630588
FBgn0033543	CG12338	None	624.349	-0.0461094	0.0935233	0.269949	0.680208
FBgn0086704	stops	slow termination of phototransduction	161.723	-0.0461265	0.0998319	0.259686	0.670796
FBgn0026317	Tsc1	Tsc1	1142.87	-0.0461505	0.0568699	0.258934	0.669325
FBgn0260995	dpr21	defective proboscis extension response 21	36.6596	-0.0461522	0.122107	0.223563	0.63502
FBgn0086712	Egm	Enigma	501.942	-0.0462388	0.0740996	0.282713	0.691644
FBgn0267091	asRNA:CR45535	antisense RNA:CR45535	2.70541	-0.0462447	0.266115	0.0680714	NA
FBgn0035379	spz5	spatzle 5	35.747	-0.0462609	0.135722	0.208025	0.617322
FBgn0250791	alphaSnap	alpha Soluble NSF attachment protein	1481.34	-0.0462853	0.0660058	0.27639	0.686738
FBgn0035355	CG16985	None	361.368	-0.0463101	0.091282	0.271397	0.681135
FBgn0040697	Teh3	tipE homolog 3	2.27152	-0.0463267	0.268548	0.064633	NA
FBgn0051374	sals	sarcomere length short	684.387	-0.046364	0.10244	0.253348	0.662893
FBgn0031990	PAPLA1	Phosphatidic Acid Phospholipase A1	943.552	-0.046373	0.0712016	0.280302	0.690804
FBgn0035145	MED14	Mediator complex subunit 14	899.555	-0.0464036	0.0696556	0.278971	0.689151
FBgn0038652	CG7720	None	427.29	-0.0464128	0.13168	0.210907	0.619575
FBgn0265998	Doa	Darkener of apricot	1918.12	-0.0464233	0.0527141	0.242159	0.655417
FBgn0034420	CG10737	None	2265.64	-0.046431	0.101669	0.254167	0.6633
FBgn0085425	CG34396	None	84.8931	-0.0464997	0.120235	0.223741	0.63502
FBgn0030634	CG9164	None	37.6625	-0.0465029	0.125806	0.216686	0.626067
FBgn0037093	Cdk12	Cyclin-dependent kinase 12	951.141	-0.0465375	0.0652793	0.272947	0.682783
FBgn0032479	CG16974	None	1887.12	-0.0465518	0.0561236	0.252678	0.661948
FBgn0031337	CG14346	None	1.83325	-0.0465933	0.259227	0.0788408	NA
FBgn0051821	CG31821	None	88.0232	-0.0466647	0.119049	0.22427	0.635956
FBgn0038272	CG7265	None	318.907	-0.0466651	0.0690232	0.275942	0.686103
FBgn0051617	His1:CG31617	His1:CG31617	337.113	-0.0467328	0.12963	0.210987	0.619639
FBgn0053543	CG33543	None	48.8246	-0.0468169	0.122305	0.218929	0.62924
FBgn0053303	CG33303	None	1319.05	-0.0468845	0.0670669	0.271867	0.681675
FBgn0038947	Sar1	Secretion-associated Ras-related 1	2934.47	-0.0469072	0.0633675	0.266363	0.67715
FBgn0052368	CG32368	None	855.285	-0.0469296	0.158943	0.18767	0.5944
FBgn0038165	Task6	TWIK-related acid-sensitive K[+] channel 6	35.6864	-0.0469409	0.137459	0.202336	0.609973
FBgn0023178	Pdf	Pigment-dispersing factor	27.8747	-0.0469525	0.147761	0.194518	0.603847
FBgn0263030	CG43325	None	2.62153	-0.0469935	0.276654	0.0546829	NA
FBgn0266787	lncRNA:CR45252	long non-coding RNA:CR45252	1.07008	-0.0469956	0.267002	0.0672137	NA
FBgn0031065	CG14234	None	31.4993	-0.0470052	0.141508	0.198696	0.607558
FBgn0020655	ArfGAP1	ADP-ribosylation factor GTPase activating protein 1	1166.51	-0.0470289	0.057175	0.251091	0.660036
FBgn0036857	Aldh7A1	Aldehyde dehydrogenase 7 family member A1	480.662	-0.0470324	0.0984895	0.254851	0.663581
FBgn0039360	CLS	Cardiolipin synthase	312.109	-0.0470512	0.0780149	0.275276	0.685722
FBgn0015010	Ag5r	Antigen 5-related	2043.78	-0.0470757	0.108212	0.23822	0.649867
FBgn0030851	CG8326	None	291.851	-0.047116	0.0686382	0.271295	0.681039
FBgn0028968	gammaCOP	Coat Protein (coatomer) gamma	1151.34	-0.0471484	0.0559547	0.246266	0.657498
FBgn0040832	CG8012	None	84.3819	-0.047151	0.13776	0.200821	0.609236
FBgn0042696	NfI	Nuclear factor I	131.047	-0.0472135	0.108919	0.236072	0.647957
FBgn0034759	CG13511	None	7.21849	-0.0472187	0.354195	0.0222487	0.232914
FBgn0051199	CG31199	None	220.109	-0.0472419	0.120499	0.218512	0.628857
FBgn0003575	su(sable)	suppressor of sable	849.176	-0.0472568	0.0572312	0.249024	0.658098
FBgn0037573	CG7483	None	774.947	-0.0472759	0.0663841	0.2673	0.677367
FBgn0037130	Syn1	Syntrophin-like 1	95.5073	-0.0472984	0.103924	0.243829	0.655739
FBgn0264308	CG43778	None	42.9886	-0.0473244	0.132771	0.204205	0.612288
FBgn0250871	pot	papillote	324.165	-0.0473275	0.117842	0.221572	0.632634
FBgn0039685	Obp99b	Odorant-binding protein 99b	109.843	-0.0473439	0.176196	0.175447	0.577705
FBgn0037140	SLC22A	SLC22A family member	158.18	-0.047345	0.129339	0.207478	0.616441
FBgn0033973	HPS1	Hermansky-Pudlak Syndrome 1	127.568	-0.0473554	0.0822689	0.271028	0.680764
FBgn0011286	RyR	Ryanodine receptor	612.216	-0.0473594	0.100284	0.249436	0.658098
FBgn0036646	CR18217	None	230.845	-0.0473639	0.0836924	0.270079	0.680219
FBgn0264542	hwt	heavyweight	107.284	-0.0473699	0.101375	0.247562	0.658005
FBgn0032834	CG13965	None	15.5485	-0.0473826	0.166891	0.180662	0.584666
FBgn0058470	CG40470	None	36.1451	-0.0474073	0.126743	0.20988	0.619148
FBgn0041164	armi	armitage	720.451	-0.0474296	0.0818699	0.270591	0.680708
FBgn0085434	NaCP60E	Na channel protein 60E	294.788	-0.0474593	0.0964299	0.254755	0.663492
FBgn0000084	AnxB10	Annexin B10	1117.14	-0.0474832	0.0892445	0.264081	0.675143
FBgn0051272	CG31272	None	422.541	-0.0474838	0.121775	0.215306	0.624634
FBgn0031181	Ir20a	Ionotropic receptor 20a	0.888176	-0.0475	0.2694	0.0641425	NA
FBgn0035873	CG13670	None	5.98314	-0.0475456	0.207028	0.150876	NA
FBgn0011676	Nos	Nitric oxide synthase	35.984	-0.0475671	0.130235	0.205201	0.61311
FBgn0262527	nsl1	non-specific lethal 1	1483.58	-0.0475851	0.0734991	0.270011	0.680208
FBgn0036374	Spt20	Spt20	708.519	-0.0476485	0.0895232	0.26241	0.673131
FBgn0037906	PGRP-LB	Peptidoglycan recognition protein LB	591.888	-0.0476721	0.122718	0.212934	0.621507
FBgn0032346	Csl4	Csl4	285.445	-0.0477351	0.0789616	0.268974	0.678875
FBgn0264087	Slob	Slowpoke binding protein	353.843	-0.0477406	0.112691	0.226428	0.638749
FBgn0040251	Ugt302K1	UDP-glycosyltransferase family 302 member K1	30.8151	-0.0477429	0.137454	0.197568	0.606319
FBgn0033816	CG4679	None	599.116	-0.0477924	0.0694832	0.265706	0.676144
FBgn0261561	CG42675	None	65.6697	-0.0478119	0.139322	0.19566	0.604528
FBgn0033775	Cyp9h1	Cyp9h1	345.522	-0.0478156	0.146575	0.190382	0.598109
FBgn0032857	CG10947	None	118.053	-0.0478525	0.100816	0.24489	0.656112
FBgn0036096	CG8003	None	557.81	-0.0478827	0.0699001	0.265214	0.675892
FBgn0030377	CG1924	None	2.33088	-0.0479058	0.27323	0.0593316	NA
FBgn0036277	CG10418	None	177.639	-0.0479321	0.0836577	0.265221	0.675892
FBgn0004197	Ser	Serrate	13.8671	-0.0479379	0.151258	0.186698	0.592901
FBgn0036488	CG6878	None	282.315	-0.0479612	0.0823805	0.265717	0.676144
FBgn0034229	CG4847	None	948.868	-0.0479718	0.111222	0.227153	0.638881
FBgn0029672	CG2875	None	551.976	-0.0479893	0.07525	0.266806	0.67715
FBgn0004875	enc	encore	1766.55	-0.0480068	0.0779222	0.266742	0.67715
FBgn0034720	Liprin-gamma	Liprin-gamma	178.115	-0.0480404	0.100717	0.243663	0.655739
FBgn0030158	CG9686	None	217.861	-0.048079	0.120895	0.212658	0.621478
FBgn0261085	Syt12	Synaptotagmin 12	14.9998	-0.0480959	0.160538	0.180466	0.584384
FBgn0031745	rau	rau	116.289	-0.0481094	0.107487	0.232168	0.644287
FBgn0039602	CG1647	None	170.562	-0.0481182	0.0864695	0.261545	0.672334
FBgn0035000	CG13578	None	4.28519	-0.0481273	0.224212	0.130026	NA
FBgn0028879	CG15270	None	44.681	-0.0481425	0.12328	0.209317	0.618599
FBgn0038744	CG4733	None	501.384	-0.0481575	0.089643	0.258129	0.668395
FBgn0031500	CG17221	None	259.218	-0.0481634	0.0790088	0.265201	0.675892
FBgn0039936	Gyf	Gigyf	2646.78	-0.0481678	0.0637958	0.255057	0.663792
FBgn0262855	CG43219	None	0.985145	-0.0481839	0.274198	0.058282	NA
FBgn0040754	CG17059	None	288.731	-0.0481995	0.0727612	0.264121	0.675143
FBgn0032136	Apoltp	Apolipoprotein lipid transfer particle	2892.16	-0.0482044	0.142568	0.190969	0.598877
FBgn0035371	AhcyL1	Adenosylhomocysteinase like 1	1044.45	-0.0482212	0.0555744	0.23473	0.647095
FBgn0243516	Vrp1	Verprolin 1	676.637	-0.0482421	0.0685172	0.260657	0.67129
FBgn0263406	lncRNA:CR43452	long non-coding RNA:CR43452	8.65917	-0.0482574	0.182543	0.167221	0.567968
FBgn0266377	Pde8	Phosphodiesterase 8	454.558	-0.0482627	0.0988448	0.244958	0.656112
FBgn0033484	CG2269	None	305.115	-0.0483517	0.107502	0.230476	0.643599
FBgn0032213	CG5390	None	977.298	-0.0484265	0.113623	0.220484	0.63081
FBgn0024232	gprs	gprs	39.1403	-0.0484341	0.137904	0.193203	0.601482
FBgn0052521	CG32521	None	2798.69	-0.0484491	0.0949071	0.249307	0.658098
FBgn0002183	dre4	dre4	2422.98	-0.0484514	0.0670026	0.257057	0.666565
FBgn0024150	Ac78C	Adenylyl cyclase 78C	66.0452	-0.0484572	0.122495	0.208322	0.617406
FBgn0029866	CG3842	None	351.016	-0.0484657	0.0849139	0.259879	0.670796
FBgn0287186	scro	scarecrow	41.7305	-0.0484955	0.120531	0.210521	0.619462
FBgn0267506	pre-rRNA:CR45846	ribosomal RNA primary transcript:CR45846	5611.18	-0.0485287	0.207875	0.146736	0.545098
FBgn0085371	CG34342	None	2.13395	-0.0485726	0.272069	0.061215	NA
FBgn0030085	CG6999	None	19.3506	-0.0485765	0.165739	0.175165	0.577535
FBgn0012034	AcCoAS	Acetyl Coenzyme A synthase	2894.37	-0.0485872	0.0979286	0.243933	0.655739
FBgn0261565	Lmpt	Limpet	1561.65	-0.0486065	0.0878218	0.256332	0.665492
FBgn0003892	ptc	patched	102.709	-0.0486102	0.111908	0.221853	0.632792
FBgn0085192	CG34163	None	171.381	-0.0486265	0.0923802	0.251229	0.660094
FBgn0085244	CG34215	None	280.898	-0.0486384	0.128825	0.200204	0.609236
FBgn0036237	viaf	viral IAP-associated factor	767.348	-0.0486573	0.0761152	0.261008	0.67129
FBgn0039595	AstA-R2	Allatostatin A receptor 2	49.5705	-0.0486715	0.111285	0.222396	0.633161
FBgn0035001	Slik	Sterile20-like kinase	1381.63	-0.048692	0.0610823	0.24496	0.656112
FBgn0030348	CG10352	None	56.4803	-0.0487022	0.136266	0.193009	0.601346
FBgn0000108	Appl	beta amyloid protein precursor-like	292.17	-0.048727	0.104074	0.233372	0.645357
FBgn0267160	asRNA:CR45600	antisense RNA:CR45600	71.6205	-0.0487403	0.162962	0.175816	0.578254
FBgn0037730	CG9444	None	43.3557	-0.0487634	0.132812	0.19565	0.604528
FBgn0010225	Gel	Gelsolin	4013.52	-0.0489402	0.107447	0.226564	0.638749
FBgn0037835	CG14687	None	251.967	-0.0490563	0.0960553	0.243136	0.655739
FBgn0039510	CG3339	None	9.08464	-0.0490617	0.187373	0.160639	0.561516
FBgn0035770	pst	pastrel	5070.15	-0.0491027	0.101862	0.234213	0.646668
FBgn0014073	Tie	Tie-like receptor tyrosine kinase	169.784	-0.0491239	0.105036	0.229106	0.641579
FBgn0040775	CG12158	None	177.806	-0.0491432	0.12423	0.202146	0.609571
FBgn0031759	lid	little imaginal discs	1678.25	-0.0491505	0.0834257	0.255143	0.663793
FBgn0012037	Ance	Angiotensin converting enzyme	1716.57	-0.0491633	0.0981736	0.239337	0.651709
FBgn0004921	Ggamma1	G protein gamma 1	2972.64	-0.0491641	0.0600156	0.238194	0.649867
FBgn0035266	Gk2	Glycerol kinase 2	839.933	-0.0492412	0.0755932	0.255841	0.664876
FBgn0267790	rump	rumpelstiltskin	1635.04	-0.0493087	0.0634356	0.243898	0.655739
FBgn0020880	CG7179	None	14.1139	-0.0493106	0.167008	0.170859	0.572095
FBgn0036446	CG9384	None	291.884	-0.0493457	0.0876682	0.250539	0.659413
FBgn0029962	CARPA	Carbonic anhydrase-related protein A	10.663	-0.0493729	0.174371	0.16673	0.567816
FBgn0069242	eca	eclair	930.737	-0.0494057	0.0787775	0.254564	0.663316
FBgn0052152	CG32152	None	214.262	-0.0494148	0.14413	0.183217	0.5883
FBgn0015622	Cnx99A	Calnexin 99A	2915.24	-0.0494279	0.0611006	0.238226	0.649867
FBgn0052544	CG32544	None	99.9422	-0.0494527	0.106001	0.225373	0.637394
FBgn0035168	cep290	cep290	5.39366	-0.0494704	0.216889	0.134996	NA
FBgn0052218	lncRNA:CR32218	long non-coding RNA:CR32218	6.77966	-0.0494757	0.237377	0.110634	0.490493
FBgn0039969	Fis1	Fission, mitochondrial 1	712.197	-0.0495109	0.068524	0.249189	0.658098
FBgn0035287	CG13937	None	128.196	-0.0495309	0.104416	0.227297	0.638888
FBgn0053300	Muc30E	Mucin 30E	3.80904	-0.0495863	0.236654	0.111442	NA
FBgn0033949	Had2	beta Hydroxy acid dehydrogenase 2	54.8774	-0.0495893	0.134464	0.189526	0.597313
FBgn0259245	DIP-beta	Dpr-interacting protein beta	17.8869	-0.0496673	0.12751	0.195558	0.604528
FBgn0031142	r-cup	ryder cup	6.95226	-0.0496931	0.220593	0.130513	0.520447
FBgn0039630	CG11843	None	17.2084	-0.0497024	0.156931	0.174144	0.576833
FBgn0024558	Dph5	Diphthamide methyltransferase	1282.85	-0.049714	0.0620433	0.237597	0.649643
FBgn0013767	Crz	Corazonin	18.7881	-0.0497805	0.157059	0.173683	0.575661
FBgn0262125	Sec23	Secretory 23	2019.09	-0.0497824	0.0621914	0.237277	0.649643
FBgn0035501	CG1299	None	404.614	-0.0497851	0.10295	0.22781	0.639385
FBgn0026411	Lim1	LIM homeobox 1	35.0425	-0.04985	0.134342	0.188186	0.595091
FBgn0010303	hep	hemipterous	1094.46	-0.0498572	0.0600195	0.231895	0.644287
FBgn0027491	Cdk5alpha	Cdk5 activator-like protein	127.774	-0.0498668	0.121303	0.201274	0.609236
FBgn0051897	CG31897	None	19.7597	-0.049876	0.136124	0.186578	0.592856
FBgn0026634	Cog2	Component of oligomeric golgi complex 2	344.339	-0.0498916	0.0737756	0.24967	0.658098
FBgn0265296	Dscam2	Down syndrome cell adhesion molecule 2	87.7933	-0.0499647	0.125958	0.195467	0.604528
FBgn0033985	CG10257	None	20.4368	-0.0499958	0.153016	0.174787	0.576996
FBgn0038877	CG3308	None	1489.55	-0.0500931	0.0768002	0.248772	0.658098
FBgn0051036	CG31036	None	18.9448	-0.0500949	0.169594	0.165802	0.567636
FBgn0035111	Dis3l2	Dis3 like 3'-5' exoribonuclease 2	731.853	-0.0501227	0.0763631	0.248463	0.658005
FBgn0264449	CG43867	None	385.295	-0.0501582	0.0848119	0.246191	0.657498
FBgn0038869	Smyd5	SET and MYND domain containing, class 5	369.682	-0.0501826	0.0779914	0.248096	0.658005
FBgn0011740	alpha-Man-IIa	alpha-Mannosidase class II a	471.954	-0.0501838	0.0776371	0.248079	0.658005
FBgn0085415	CG34386	None	38.8364	-0.0501961	0.129358	0.190743	0.598815
FBgn0032222	CG5037	None	744.194	-0.0502345	0.0659229	0.239589	0.651922
FBgn0039844	CG1607	None	261.209	-0.0502676	0.11953	0.201068	0.609236
FBgn0040333	brv3	brivido-3	2.20391	-0.0502705	0.265359	0.0711233	NA
FBgn0030035	PIG-T	Phosphatidylinositol glycan anchor biosynthesis class T	621.952	-0.0503025	0.0659459	0.239024	0.65138
FBgn0267631	asRNA:CR45969	antisense RNA:CR45969	2.56773	-0.0503996	0.228078	0.120632	NA
FBgn0261383	IntS6	Integrator 6	495.584	-0.0504322	0.0852612	0.243754	0.655739
FBgn0037659	Kdm2	Lysine (K)-specific demethylase 2	734.123	-0.0504361	0.0676872	0.240127	0.652249
FBgn0036118	Blos2	Biogenesis of lysosome-related organelles complex 1, subunit 2	91.1522	-0.0504765	0.0946597	0.23453	0.646709
FBgn0035144	Kah	Kahuli	112.968	-0.0505139	0.125733	0.192589	0.601328
FBgn0010621	CCT5	Chaperonin containing TCP1 subunit 5	4005.69	-0.050518	0.0720914	0.24342	0.655739
FBgn0033203	CG2070	None	50.3107	-0.050527	0.147353	0.175351	0.577612
FBgn0039897	CG1674	None	1075.4	-0.0505448	0.0997235	0.227334	0.638888
FBgn0031150	bves	bves	402.453	-0.0505485	0.0744069	0.24435	0.656049
FBgn0260653	serp	serpentine	135.132	-0.0505496	0.121268	0.197335	0.606169
FBgn0001991	Ca-alpha1D	Ca[2+]-channel protein alpha[[1]] subunit D	215.594	-0.0505711	0.112436	0.208642	0.617841
FBgn0011836	Taf2	TBP-associated factor 2	468.885	-0.0506225	0.0746928	0.243837	0.655739
FBgn0052072	Elo68alpha	Elongase 68alpha	2.64038	-0.0506661	0.247755	0.0955165	NA
FBgn0034484	CG11044	None	76.6264	-0.0506775	0.126254	0.191135	0.59899
FBgn0032002	CG8353	None	286.26	-0.0506848	0.131457	0.186121	0.592581
FBgn0086908	egg	eggless	615.392	-0.0506954	0.0697261	0.240048	0.652249
FBgn0030829	CG12998	None	33.6976	-0.0507321	0.203906	0.142761	0.538549
FBgn0039766	CG15536	None	87.2821	-0.0507798	0.105438	0.217475	0.627497
FBgn0050446	Tdc2	Tyrosine decarboxylase 2	14.0742	-0.0507834	0.17058	0.162145	0.563119
FBgn0036145	CG7607	None	107.853	-0.050847	0.109142	0.211635	0.620691
FBgn0032713	Ugt36D1	UDP-glycosyltransferase family 36 member D1	472.823	-0.0508995	0.124149	0.192108	0.600807
FBgn0033610	CG18335	None	4.99349	-0.050903	0.240515	0.104801	NA
FBgn0038508	CG5866	None	1.24798	-0.0509355	0.278202	0.0551212	NA
FBgn0037895	CG6723	None	68.3623	-0.0509378	0.135925	0.181041	0.585014
FBgn0036332	Cul6	Cullin 6	176.9	-0.0509601	0.0941035	0.231711	0.644287
FBgn0037703	JHDM2	JmjC domain-containing histone demethylase 2	109.135	-0.0509878	0.0966763	0.228365	0.640272
FBgn0266327	asRNA:CR44992	antisense RNA:CR44992	5.99015	-0.0510112	0.19541	0.147742	NA
FBgn0000303	ChAT	Choline acetyltransferase	58.1761	-0.0510569	0.122018	0.193579	0.601891
FBgn0032249	TBC1D16	TBC1 domain family member 16	98.5557	-0.0510684	0.0990868	0.224627	0.636294
FBgn0031544	CG17593	None	1537.7	-0.0510799	0.0516337	0.19463	0.603847
FBgn0039566	CG4849	None	627.754	-0.0510843	0.066371	0.232842	0.644858
FBgn0052107	CG32107	None	79.8457	-0.0510866	0.160954	0.165345	0.567318
FBgn0004583	ex	expanded	253.569	-0.0511386	0.093768	0.230818	0.643599
FBgn0027359	Tim8	Tim8	693.55	-0.0511537	0.0740234	0.239145	0.651543
FBgn0284235	CG46319	None	959.098	-0.0511741	0.0925461	0.231909	0.644287
FBgn0003460	so	sine oculis	67.3723	-0.0511748	0.114659	0.20197	0.609571
FBgn0004391	shtd	shattered	602.022	-0.0511961	0.0666288	0.23224	0.644287
FBgn0001233	Hsp83	Heat shock protein 83	41704.9	-0.0512478	0.085025	0.237559	0.649643
FBgn0266801	CG45263	None	68.6463	-0.0512744	0.120271	0.194365	0.603847
FBgn0038654	CG14298	None	29.5816	-0.0513133	0.145485	0.172517	0.573905
FBgn0014427	CG11899	None	1842.55	-0.0513836	0.101389	0.219344	0.629833
FBgn0000206	boss	bride of sevenless	106.015	-0.0513984	0.124696	0.188763	0.595744
FBgn0266084	Fhos	Formin homology 2 domain containing	1925.91	-0.0514014	0.104041	0.215486	0.624634
FBgn0027490	D12	D12	352.776	-0.0514623	0.0894725	0.232779	0.644858
FBgn0262057	Spn77Ba	Serpin 77Ba	492.448	-0.051534	0.103254	0.215746	0.625038
FBgn0031419	CG15390	None	77.2616	-0.0515342	0.111428	0.204202	0.612288
FBgn0031116	CG1695	None	48.6127	-0.0515484	0.125224	0.187397	0.594238
FBgn0039807	CG15546	None	76.5375	-0.0515976	0.129124	0.183332	0.5883
FBgn0265274	Inx3	Innexin 3	433.243	-0.0516636	0.0956512	0.224929	0.636644
FBgn0039789	CG9717	None	223.662	-0.0516921	0.110695	0.204265	0.612288
FBgn0267450	asRNA:CR45800	antisense RNA:CR45800	59.7528	-0.0516924	0.159967	0.162986	0.564627
FBgn0034177	AsnRS-m	Asparaginyl-tRNA synthetase, mitochondrial	85.4698	-0.0517511	0.0926267	0.22769	0.639384
FBgn0026879	CG13364	None	929.073	-0.051754	0.0718998	0.232954	0.644858
FBgn0261681	CG42728	None	6.65994	-0.0517885	0.213936	0.131416	0.521518
FBgn0039617	DIP-gamma	Dpr-interacting protein gamma	30.6498	-0.0518115	0.145419	0.170092	0.570983
FBgn0027587	CG7028	None	606.812	-0.051815	0.0818452	0.234485	0.646709
FBgn0028523	CG5888	None	97.2072	-0.0518484	0.109202	0.205391	0.613134
FBgn0033875	CG6357	None	819.699	-0.0518573	0.0924287	0.227139	0.638881
FBgn0034708	Vps35	Vacuolar protein sorting 35	909.011	-0.0519073	0.0590476	0.211581	0.620691
FBgn0036612	CG4998	None	23.5252	-0.0519123	0.234195	0.110998	0.490493
FBgn0033720	CG13160	None	24.4863	-0.0519345	0.166388	0.158913	0.558183
FBgn0050015	CG30015	None	585.155	-0.0519358	0.10673	0.208311	0.617406
FBgn0004854	B-H2	BarH2	9.71432	-0.0519504	0.18165	0.151777	0.550091
FBgn0034730	ppk12	pickpocket 12	4.81832	-0.0521006	0.227187	0.11821	NA
FBgn0002940	ninaE	neither inactivation nor afterpotential E	24998.5	-0.0521252	0.11067	0.201717	0.609571
FBgn0039131	CG12268	None	106.052	-0.052137	0.122957	0.186582	0.592856
FBgn0035317	Oseg2	Outer segment 2	10.9367	-0.052142	0.18772	0.147936	0.545098
FBgn0036667	kud	kuduk	240.203	-0.0521671	0.0884528	0.228439	0.64031
FBgn0037488	CG14607	None	31.9197	-0.0522297	0.142785	0.169666	0.570618
FBgn0287182	l(3)80Fj	lethal (3) 80Fj	1374.31	-0.0522581	0.08239	0.230935	0.643599
FBgn0287592	CG46462	None	63.4698	-0.0522669	0.156833	0.161828	0.563119
FBgn0034963	Not11	CCR4-NOT transcription complex subunit 11	218.653	-0.052325	0.0794373	0.230879	0.643599
FBgn0038666	Smu1	Smu1 spliceosomal factor	216.261	-0.0523523	0.0773522	0.230513	0.643599
FBgn0031538	CG3246	None	1262.94	-0.0523568	0.1482	0.16585	0.567636
FBgn0041205	key	kenny	924.184	-0.0524749	0.0791566	0.22972	0.642724
FBgn0034053	Cyp4aa1	Cyp4aa1	203.315	-0.052523	0.112892	0.196442	0.605337
FBgn0040751	CG13018	None	67.2836	-0.0525503	0.0980756	0.216002	0.625611
FBgn0034856	yellow-d2	yellow-d2	9.15734	-0.0525905	0.171572	0.153748	0.552157
FBgn0001216	Hsc70-1	Heat shock protein cognate 1	483.56	-0.0525907	0.0984643	0.215258	0.624634
FBgn0038179	CG9312	None	169.078	-0.052598	0.119601	0.187796	0.594622
FBgn0004611	Plc21C	Phospholipase C at 21C	663.644	-0.0526036	0.0654125	0.218676	0.628857
FBgn0028562	sut2	sugar transporter 2	38.5713	-0.0526334	0.147548	0.164901	0.567109
FBgn0029667	Gas8	Growth arrest specific protein 8	4.23501	-0.0527728	0.220378	0.123258	NA
FBgn0052082	IRSp53	Insulin receptor substrate 53 kDa	247.096	-0.0527757	0.112323	0.195734	0.604548
FBgn0037432	CG10298	None	1.55938	-0.0527848	0.27878	0.0555282	NA
FBgn0004652	fru	fruitless	109.013	-0.0528079	0.108037	0.201235	0.609236
FBgn0283525	l(2)10685	lethal (2) 10685	158.44	-0.0528213	0.0868794	0.224751	0.636477
FBgn0031636	CG12194	None	110.79	-0.0528999	0.113467	0.193556	0.601891
FBgn0051710	CG31710	None	95.6811	-0.0529029	0.114075	0.192769	0.601328
FBgn0261276	Opa1	Optic atrophy 1	1426.85	-0.0529167	0.0555642	0.193223	0.601482
FBgn0013269	Fkbp39	FK506-binding protein 39kD	3877.75	-0.0529216	0.0695075	0.221373	0.632265
FBgn0004629	Cys	Cystatin-like	1085.77	-0.0529366	0.094644	0.217373	0.627373
FBgn0266376	lncRNA:CR45018	long non-coding RNA:CR45018	390.331	-0.0529421	0.130105	0.175487	0.577705
FBgn0031310	Vps29	Vacuolar protein sorting 29	428.226	-0.0529642	0.0685785	0.220015	0.630588
FBgn0040734	BomS5	Bomanin Short 5	219.707	-0.0529851	0.126184	0.178834	0.58157
FBgn0026189	promL	prominin-like	667.764	-0.0531325	0.0690651	0.21921	0.629618
FBgn0029708	CG3556	None	93.6394	-0.0531751	0.115532	0.189449	0.597313
FBgn0036191	Sugb	Sugar baby	664.093	-0.0531864	0.0741281	0.22286	0.633974
FBgn0027580	PCB	Pyruvate carboxylase	3860.57	-0.0532417	0.0936341	0.216356	0.625788
FBgn0287620	lncRNA:CR46489	long non-coding RNA:CR46489	9.40452	-0.053279	0.205142	0.133685	0.525652
FBgn0032973	CG6675	None	42.5308	-0.0532946	0.126309	0.177129	0.57994
FBgn0034530	Rcd6	Reduction in Cnn dots 6	40.0653	-0.0533046	0.140221	0.166123	0.56774
FBgn0032198	eEF1delta	eukaryotic translation elongation factor 1 delta	2610.05	-0.0533147	0.0826534	0.222949	0.634021
FBgn0032450	CG5776	None	330.921	-0.0533642	0.0873674	0.220567	0.63081
FBgn0036316	CG10960	None	2244.57	-0.0533842	0.075568	0.221988	0.632841
FBgn0053481	dpr7	defective proboscis extension response 7	83.2122	-0.0533903	0.117978	0.185379	0.591078
FBgn0052369	CG32369	None	164.414	-0.0533936	0.116918	0.186597	0.592856
FBgn0051823	CG31823	None	15.9785	-0.0534021	0.162112	0.154351	0.552676
FBgn0031694	Cyp4ac2	Cyp4ac2	64.545	-0.0534172	0.134889	0.169294	0.570618
FBgn0036000	CG3434	None	197.07	-0.0534463	0.0872748	0.22004	0.630588
FBgn0003117	pnr	pannier	20.3327	-0.0534478	0.163588	0.153518	0.552157
FBgn0032336	AstC	Allatostatin C	112.681	-0.0535249	0.106003	0.199692	0.60869
FBgn0264491	how	held out wings	585.169	-0.0535538	0.0663447	0.212384	0.621256
FBgn0267057	asRNA:CR45501	antisense RNA:CR45501	7.06813	-0.0535683	0.236569	0.105879	0.479187
FBgn0021856	l(2)k14505	lethal (2) k14505	384.057	-0.0535922	0.0725069	0.218688	0.628857
FBgn0025680	cry	cryptochrome	736.726	-0.0536228	0.100714	0.205881	0.614086
FBgn0267076	asRNA:CR45520	antisense RNA:CR45520	3.27521	-0.0536428	0.255726	0.0837977	NA
FBgn0085520	CR40801	None	82.9922	-0.0536604	0.162184	0.153206	0.551864
FBgn0030481	CG1662	None	819.901	-0.0537275	0.0600226	0.198965	0.607563
FBgn0030556	mRNA-cap	mRNA-capping-enzyme	1128.1	-0.0537298	0.0577167	0.193011	0.601346
FBgn0036300	Pmm2	Phosphomannomutase type 2	266.457	-0.0537432	0.0808572	0.220082	0.630588
FBgn0031468	CG2975	None	8.98268	-0.0538173	0.191089	0.139995	0.53512
FBgn0034060	CG8370	None	1027.21	-0.0538194	0.084762	0.218613	0.628857
FBgn0058006	CG40006	None	353.236	-0.053904	0.0824407	0.218686	0.628857
FBgn0039858	CycG	Cyclin G	6235.19	-0.0539316	0.0513957	0.170297	0.570983
FBgn0035592	CG10674	None	286.055	-0.0539541	0.0808169	0.218534	0.628857
FBgn0036264	CG11529	None	21.9587	-0.0539655	0.171974	0.147877	0.545098
FBgn0032746	CG10470	None	559.44	-0.0539744	0.0626337	0.202682	0.610426
FBgn0003071	Pfk	Phosphofructokinase	1761.43	-0.0539751	0.0562614	0.186843	0.593184
FBgn0266884	lncRNA:CR45345	long non-coding RNA:CR45345	6.26952	-0.0540109	0.220988	0.119828	0.505534
FBgn0250789	alpha-Spec	alpha Spectrin	2814.57	-0.0540486	0.08835	0.215171	0.624634
FBgn0022382	Pka-R2	Protein kinase, cAMP-dependent, regulatory subunit type 2	844.447	-0.0540911	0.0623249	0.201138	0.609236
FBgn0031675	CG9121	None	28.0602	-0.0540986	0.145746	0.159128	0.558405
FBgn0286833	CG46387	None	3.38929	-0.0540995	0.226929	0.114449	NA
FBgn0051646	DIP-theta	Dpr-interacting protein theta	27.0996	-0.0541333	0.132463	0.167689	0.568656
FBgn0033344	CG8252	None	5.7265	-0.0541504	0.219656	0.120598	NA
FBgn0037838	TTLL15	Tubulin tyrosine ligase-like 15	140.274	-0.0541571	0.0957633	0.208169	0.617406
FBgn0004449	Ten-m	Tenascin major	423.022	-0.0541663	0.0860114	0.215628	0.624865
FBgn0016976	stnA	stoned A	189.272	-0.0542264	0.11532	0.184009	0.589433
FBgn0036364	CG14109	None	178.474	-0.0542359	0.121051	0.177572	0.58008
FBgn0263355	CG31688	None	913.914	-0.0542401	0.0773025	0.216076	0.625629
FBgn0265725	CG44532	None	2.04692	-0.0542733	0.258356	0.0804282	NA
FBgn0039667	FipoQ	F-box involved in polyQ pathogenesis	156.359	-0.0542806	0.104767	0.196833	0.605876
FBgn0037949	prd1	pruning defect 1	315.806	-0.0543001	0.0854157	0.214948	0.624587
FBgn0261119	Prp19	Pre-RNA processing factor 19	850.408	-0.0543533	0.0663848	0.206141	0.614217
FBgn0035533	Cip4	Cdc42-interacting protein 4	802.562	-0.054354	0.0729298	0.213134	0.621511
FBgn0032194	CG4901	None	668.825	-0.0543557	0.0759223	0.214759	0.624376
FBgn0000500	Dsk	Drosulfakinin	36.0436	-0.0543948	0.136114	0.163754	0.565344
FBgn0036862	Gbs-76A	Glycogen binding subunit 76A	935.442	-0.0544019	0.116135	0.182129	0.586928
FBgn0085440	Lgr4	Leucine-rich repeat-containing G protein-coupled receptor 4	12.8213	-0.0544026	0.16634	0.148371	0.545474
FBgn0037608	mRpL19	mitochondrial ribosomal protein L19	411.269	-0.0544469	0.0704114	0.210317	0.619203
FBgn0031649	hoe2	hoepel2	62.2056	-0.0544549	0.143516	0.158777	0.558122
FBgn0085243	CG34214	None	6.66356	-0.0544659	0.264159	0.0734632	0.411079
FBgn0000024	Ace	Acetylcholine esterase	214.92	-0.0545025	0.126527	0.170896	0.572095
FBgn0033483	egr	eiger	200.857	-0.0545649	0.0941482	0.207137	0.616283
FBgn0263396	sqd	squid	6035.24	-0.0546522	0.0598434	0.191225	0.599096
FBgn0030997	CG7990	None	103.749	-0.0546734	0.112909	0.184489	0.590323
FBgn0031968	CG7231	None	265.699	-0.0546975	0.102133	0.197623	0.606319
FBgn0024754	Flo1	Flotillin 1	486.969	-0.0547535	0.0850894	0.211908	0.620811
FBgn0036146	nkt	noktochor	20.7431	-0.0547822	0.164432	0.147581	0.545098
FBgn0032840	sNPF	short neuropeptide F precursor	79.3981	-0.0547829	0.127742	0.168458	0.570178
FBgn0020269	mspo	M-spondin	103.687	-0.0548423	0.119101	0.17655	0.579117
FBgn0283652	Rpp30	RNaseP protein p30	136.493	-0.0548846	0.097262	0.202012	0.609571
FBgn0040735	BomT2	Bomanin Tailed 2	436.374	-0.0549103	0.140083	0.158775	0.558122
FBgn0035374	mRpS35	mitochondrial ribosomal protein S35	502.51	-0.054916	0.067635	0.203545	0.611722
FBgn0013334	Sap47	Synapse-associated protein 47kD	1056.04	-0.0549371	0.0704556	0.206634	0.61514
FBgn0028996	onecut	onecut	56.5255	-0.0549897	0.133398	0.162941	0.564627
FBgn0019952	Orct	Organic cation transporter	342.344	-0.0550216	0.144096	0.155921	0.555325
FBgn0264272	mwh	multiple wing hairs	83.6998	-0.0550541	0.128646	0.16639	0.567816
FBgn0263076	Klp54D	Kinesin-like protein at 54D	7.54227	-0.0550793	0.21254	0.123551	0.51176
FBgn0035878	CG7182	None	1570.61	-0.0551236	0.0714344	0.206151	0.614217
FBgn0023531	CG32809	None	342.723	-0.0551321	0.078898	0.209893	0.619148
FBgn0264561	Glg1	Golgi complex-localized glycoprotein 1	1950.86	-0.0551481	0.0769571	0.2093	0.618599
FBgn0086442	mib2	mind bomb 2	983.033	-0.0551616	0.0661916	0.199633	0.608685
FBgn0053926	CG33926	None	837.795	-0.0551703	0.164096	0.146138	0.543837
FBgn0032338	CG16854	None	16.1706	-0.0551742	0.158596	0.148344	0.545474
FBgn0266346	CngB	Cyclic nucleotide-gated ion channel subunit B	77.2371	-0.0551761	0.124973	0.169043	0.570618
FBgn0264598	PsGEF	Protostome-specific GEF	112.04	-0.0551917	0.13369	0.161794	0.563119
FBgn0039738	Mgat2	Mannosyl (alpha-1,6-)-glycoprotein beta-1,2-N-acetylglucosaminyltransferase	272.224	-0.0552514	0.107427	0.188006	0.594829
FBgn0261086	Syt14	Synaptotagmin 14	12.0717	-0.0552888	0.191986	0.134455	0.527515
FBgn0262734	eIF4H1	eukaryotic translation initiation factor 4H1	2582.87	-0.055323	0.0770427	0.208063	0.617322
FBgn0035337	CG15877	None	220.937	-0.0553581	0.101322	0.194677	0.603847
FBgn0034180	Ehbp1	Eps15 homology domain containing protein-binding protein 1	734.467	-0.0553595	0.0745914	0.206695	0.61514
FBgn0003189	r	rudimentary	1343.16	-0.055373	0.0941864	0.201952	0.609571
FBgn0034985	CG3328	None	309.525	-0.055402	0.132914	0.161398	0.563026
FBgn0052262	CG32262	None	107.234	-0.0554637	0.0898731	0.204694	0.612594
FBgn0035481	CG12605	None	53.424	-0.0555071	0.143821	0.153947	0.552157
FBgn0023518	trr	trithorax-related	543.417	-0.0555107	0.076918	0.206668	0.61514
FBgn0034277	OstDelta	Oligosaccharide transferase Delta subunit	1842.99	-0.0555149	0.0598172	0.184531	0.590323
FBgn0250910	Octbeta3R	Octopamine beta3 receptor	24.9705	-0.0555196	0.151513	0.150008	0.547922
FBgn0031187	Usp2	Ubiquitin specific protease 2	819.247	-0.0555884	0.0703871	0.201697	0.609571
FBgn0031693	Cyp4ac1	Cyp4ac1	261.444	-0.0558019	0.119989	0.170841	0.572095
FBgn0051547	NKCC	sodium potassium chloride cotransporter	678.395	-0.0558438	0.117409	0.173326	0.574835
FBgn0030460	Coq5	Coenzyme Q5	289.7	-0.0558637	0.0720806	0.201245	0.609236
FBgn0034718	wdp	windpipe	2311.72	-0.0558976	0.115452	0.175185	0.577535
FBgn0004623	Gbeta76C	G protein beta-subunit 76C	582.71	-0.0559161	0.120978	0.169292	0.570618
FBgn0266690	lncRNA:CR45180	long non-coding RNA:CR45180	7.9767	-0.055924	0.203865	0.12648	0.514272
FBgn0037215	beta-Man	beta-Mannosidase	1333.54	-0.0560101	0.056689	0.172485	0.573905
FBgn0038828	CG17270	None	167.718	-0.0560126	0.09032	0.200855	0.609236
FBgn0031417	CG3597	None	536.252	-0.0560135	0.129184	0.161475	0.563109
FBgn0263593	Lpin	Lipin	1802.57	-0.0560316	0.0867346	0.202618	0.610426
FBgn0002716	mei-W68	meiotic W68	10.9397	-0.0560329	0.182099	0.136021	0.530159
FBgn0036834	CG6836	None	93.6528	-0.0560346	0.104289	0.187386	0.594238
FBgn0035083	Tina-1	Troponin C-akin-1	1064.99	-0.0560454	0.0783963	0.203313	0.611538
FBgn0052668	CG32668	None	5.24287	-0.0560957	0.235778	0.102863	NA
FBgn0264775	CG44013	None	205.151	-0.0562317	0.16239	0.142572	0.538549
FBgn0040688	CG12483	None	9.45331	-0.0562602	0.205583	0.12456	0.51309
FBgn0283500	Sac1	Sac1 phosphatase	1496.56	-0.0562833	0.0608104	0.181098	0.585014
FBgn0031489	CG17224	None	1003.04	-0.0563274	0.148649	0.147985	0.545098
FBgn0051183	CG31183	None	203.286	-0.0563853	0.145921	0.149091	0.546089
FBgn0024184	unc-4	unc-4	23.6101	-0.0564043	0.159478	0.143015	0.539154
FBgn0029950	CG9657	None	20.7384	-0.0564401	0.143498	0.150132	0.548024
FBgn0034485	CG11099	None	99.3182	-0.056461	0.1148	0.173073	0.574371
FBgn0034362	CG5323	None	489.35	-0.0564934	0.0703006	0.194995	0.603954
FBgn0024234	gbb	glass bottom boat	397.157	-0.0566247	0.112119	0.17522	0.577535
FBgn0028699	Rh50	Rh50	250.552	-0.0566328	0.109615	0.178013	0.58008
FBgn0034590	Magi	Magi	345.618	-0.0566539	0.0770434	0.198638	0.607558
FBgn0259146	fid	fire dancer	19.1211	-0.0567244	0.175579	0.135937	0.530024
FBgn0052344	CG32344	None	864.14	-0.0567606	0.0615579	0.179244	0.582181
FBgn0039915	Gat	GABA transporter	102.807	-0.0568291	0.120332	0.165562	0.567557
FBgn0024189	sns	sticks and stones	45.7626	-0.0568421	0.143451	0.148474	0.545474
FBgn0000566	Eip55E	Ecdysone-induced protein 55E	1476.86	-0.056845	0.0698363	0.191969	0.600617
FBgn0083951	CG34115	None	3.4819	-0.0568566	0.250367	0.0878561	NA
FBgn0034166	CG6472	None	4.80913	-0.0569039	0.23017	0.106343	NA
FBgn0050147	Hil	Hillarin	152.59	-0.0569229	0.0965444	0.190406	0.598109
FBgn0086784	stmA	stambha A	969.738	-0.0569829	0.0617215	0.177981	0.58008
FBgn0034792	YME1L	YME1 like ATPase	1418.05	-0.0570047	0.0525044	0.15167	0.549989
FBgn0031929	CG18585	None	271.349	-0.0570204	0.135581	0.152369	0.550956
FBgn0264990	CG44141	None	183.78	-0.057025	0.11842	0.166526	0.567816
FBgn0011279	Obp69a	Odorant-binding protein 69a	8.9001	-0.0570294	0.221722	0.112492	0.492531
FBgn0031002	CG14196	None	343.082	-0.0570581	0.117779	0.167016	0.567879
FBgn0003360	sesB	stress-sensitive B	24801.1	-0.0570791	0.0723964	0.192814	0.601328
FBgn0066101	LpR1	Lipophorin receptor 1	883.191	-0.0571156	0.0872089	0.195396	0.604528
FBgn0033060	CG7849	None	116.586	-0.0571423	0.0919975	0.192688	0.601328
FBgn0010470	Fkbp14	FK506-binding protein 14	1345.5	-0.0571977	0.0954556	0.189736	0.597369
FBgn0029688	lva	lava lamp	1618.88	-0.0572235	0.0494864	0.13855	0.532835
FBgn0039219	CG13630	None	603.827	-0.0572656	0.0696187	0.188735	0.595744
FBgn0264908	pHCl-1	pH-sensitive chloride channel 1	142.681	-0.057276	0.12569	0.158632	0.558122
FBgn0033222	CG12824	None	113.307	-0.0573356	0.12134	0.162235	0.563119
FBgn0034094	Tsf3	Transferrin 3	99.3414	-0.0573372	0.142806	0.146773	0.545098
FBgn0035989	Tat	alpha-tubulin acetylase	519.835	-0.0573609	0.067115	0.184833	0.590822
FBgn0263408	asRNA:CR43454	antisense RNA:CR43454	2.72384	-0.057383	0.282181	0.0541936	NA
FBgn0039911	CG1909	None	121.703	-0.0574007	0.119296	0.163886	0.565373
FBgn0050277	Oatp58Da	Organic anion transporting polypeptide 58Da	131.673	-0.0574542	0.117528	0.165386	0.567318
FBgn0000489	Pka-C3	Protein kinase, cAMP-dependent, catalytic subunit 3	513.028	-0.0574576	0.0988884	0.185146	0.591078
FBgn0031317	Charon	Charon	651.112	-0.0574588	0.124542	0.158793	0.558122
FBgn0039622	eIF4E6	eukaryotic translation initiation factor 4E6	6.98904	-0.0574773	0.231174	0.10452	0.476868
FBgn0032066	LManIII	Lysosomal alpha-mannosidase III	119.977	-0.0574857	0.222267	0.111125	0.490493
FBgn0033793	CG3955	None	34.9777	-0.0574947	0.148016	0.143538	0.539487
FBgn0053519	Unc-89	Unc-89	1161.98	-0.0575408	0.100283	0.183322	0.5883
FBgn0036405	CG6833	None	297.982	-0.0575564	0.0789145	0.193096	0.601438
FBgn0041195	Pkd2	Polycystic kidney disease 2	4.44912	-0.0575683	0.229304	0.105819	NA
FBgn0032900	CG14401	None	192.159	-0.0576242	0.111193	0.171218	0.57241
FBgn0034437	CG10051	None	25.0655	-0.0576791	0.166232	0.135682	0.529224
FBgn0030289	GCS1	Glucosidase 1	797.077	-0.057785	0.0891568	0.190374	0.598109
FBgn0038446	CG14903	None	165.337	-0.0578429	0.0991445	0.182741	0.587661
FBgn0027546	CG4766	None	23.329	-0.0578457	0.153507	0.139767	0.53512
FBgn0010488	NAT1	NAT1	5924.03	-0.057884	0.0679751	0.18235	0.587407
FBgn0034243	Ns2	Nucleostemin 2	1541.7	-0.0579072	0.079239	0.190848	0.598877
FBgn0038070	CG6753	None	5.30099	-0.0579079	0.223654	0.109278	NA
FBgn0032888	CheB38c	Chemosensory protein B 38c	19.8983	-0.0579276	0.190434	0.126459	0.514272
FBgn0039007	CCAP	Crustacean cardioactive peptide	4.02499	-0.0580166	0.240607	0.095829	NA
FBgn0038354	CG5404	None	42.8485	-0.0580302	0.144153	0.143273	0.539178
FBgn0266633	asRNA:CR45140	antisense RNA:CR45140	11.7858	-0.0581038	0.210501	0.116882	0.500388
FBgn0034360	CG10927	None	80.6203	-0.0581086	0.0963021	0.183756	0.589329
FBgn0038673	CG14286	None	236.396	-0.0581264	0.0905483	0.187599	0.594349
FBgn0037492	CG10050	None	152.473	-0.0581497	0.0975755	0.182446	0.587418
FBgn0260855	Sec22	Secretory 22	1217.15	-0.0582112	0.0584796	0.161615	0.563119
FBgn0033754	Ak6	Adenylate kinase 6	187.127	-0.0582178	0.0921976	0.1861	0.592581
FBgn0037443	Dmtn	Dementin	1231.42	-0.0582342	0.0654722	0.176177	0.578628
FBgn0260659	CG42542	None	920.281	-0.0582343	0.0629541	0.171632	0.57241
FBgn0034394	CG15096	None	1664.78	-0.0582828	0.164912	0.133927	0.526136
FBgn0037249	eIF3a	eukaryotic translation initiation factor 3 subunit a	4788.92	-0.0582884	0.0571204	0.157418	0.557503
FBgn0035914	CG6282	None	61.7192	-0.0582899	0.118782	0.160275	0.56112
FBgn0086347	Myo31DF	Myosin 31DF	1360.44	-0.0583111	0.0678878	0.179277	0.582181
FBgn0024556	mEFTu1	mitochondrial translation elongation factor Tu 1	2083.86	-0.0583481	0.067892	0.179028	0.581841
FBgn0033688	Prp8	pre-mRNA processing factor 8	1856.71	-0.0583702	0.0755361	0.186229	0.592581
FBgn0029718	mRpL30	mitochondrial ribosomal protein L30	564.904	-0.0584353	0.06899	0.179861	0.583839
FBgn0004575	Syn	Synapsin	316.074	-0.0584757	0.133853	0.147384	0.545098
FBgn0031604	Elp3	Elongator complex protein 3	498.594	-0.0585599	0.0782544	0.186265	0.592581
FBgn0028475	Hrd3	HMG-coA reductase degradation 3	811.749	-0.0585641	0.0645427	0.172316	0.573905
FBgn0086913	Rab26	Rab26	52.4827	-0.0585983	0.127105	0.151698	0.549989
FBgn0031888	Pvf2	PDGF- and VEGF-related factor 2	32.353	-0.0586226	0.188517	0.124965	0.513222
FBgn0039916	Ekar	Eye-enriched kainate receptor	30.7343	-0.0586243	0.139165	0.143557	0.539487
FBgn0023416	Ac3	Adenylate cyclase 3	52.8317	-0.0586609	0.128993	0.149998	0.547922
FBgn0000121	Arr2	Arrestin 2	8084.89	-0.0586762	0.116382	0.160826	0.561763
FBgn0036986	CG5282	None	36.4	-0.0587026	0.14486	0.14028	0.536018
FBgn0259111	Ndae1	Na[+]-driven anion exchanger 1	546.055	-0.0587027	0.107624	0.169654	0.570618
FBgn0031261	nAChRbeta3	nicotinic Acetylcholine Receptor beta3	366.438	-0.0587377	0.204493	0.1182	0.502161
FBgn0263345	asRNA:CR43426	antisense RNA:CR43426	2.84049	-0.0587447	0.313014	0.0305888	NA
FBgn0030589	CG9519	None	43.3707	-0.0587463	0.170651	0.130403	0.520396
FBgn0085209	CG34180	None	7.60544	-0.0587631	0.232708	0.101133	0.468004
FBgn0026593	CG5707	None	500.373	-0.0587652	0.0959795	0.180304	0.584306
FBgn0002524	lace	lace	1033.03	-0.0587682	0.0637186	0.169421	0.570618
FBgn0259935	CG42458	None	31.2393	-0.0589482	0.148755	0.137551	0.532344
FBgn0037433	CG17919	None	266.62	-0.0589668	0.119095	0.15693	0.556976
FBgn0053109	CG33109	None	623.322	-0.0590039	0.120455	0.155527	0.55466
FBgn0039155	Kal1	Kallmann syndrome 1	153.119	-0.0590946	0.112127	0.163124	0.564627
FBgn0034218	CG18467	None	15.144	-0.0592055	0.170867	0.12875	0.517974
FBgn0035060	Eps-15	Epidermal growth factor receptor pathway substrate clone 15	1470.87	-0.0592091	0.0581854	0.154052	0.552225
FBgn0002354	l(3)87Df	lethal (3) 87Df	133.492	-0.0592193	0.0916325	0.180583	0.584586
FBgn0285955	cv-c	crossveinless c	360.327	-0.0594269	0.113808	0.159903	0.56062
FBgn0002431	hyd	hyperplastic discs	1509.71	-0.0594429	0.073861	0.178028	0.58008
FBgn0036254	CG5645	None	312.624	-0.0595495	0.0979735	0.174431	0.576896
FBgn0036888	CG9330	None	1221.71	-0.0596206	0.05192	0.132047	0.522541
FBgn0031016	kek5	kekkon 5	365.688	-0.0596444	0.0759385	0.178156	0.58008
FBgn0037881	GCC88	GRIP and coiled-coil domain containing 88 kDa	592.921	-0.0596606	0.0646817	0.165162	0.567318
FBgn0036922	CG14182	None	63.3538	-0.0597303	0.111813	0.160466	0.561238
FBgn0261984	Ire1	Inositol-requiring enzyme-1	683.85	-0.0597683	0.105865	0.166155	0.56774
FBgn0031692	TpnC25D	Troponin C at 25D	241.927	-0.0598147	0.124543	0.14859	0.545474
FBgn0030921	CG6290	None	24.1449	-0.059875	0.185952	0.121916	0.507565
FBgn0262607	CG43133	None	2.44297	-0.0599294	0.303019	0.0373107	NA
FBgn0064766	CG7600	None	614.081	-0.0599714	0.0627889	0.159568	0.559744
FBgn0036544	sff	sugar-free frosting	75.5242	-0.0600025	0.117567	0.153762	0.552157
FBgn0039774	CDase	Ceramidase	216.261	-0.0600065	0.104322	0.16646	0.567816
FBgn0034631	TAF1C-like	TATA box-binding protein-associated factor RNA polymerase I subunit C-like	193.868	-0.0600099	0.0859117	0.177954	0.58008
FBgn0041629	Hexo2	Hexosaminidase 2	486.184	-0.0600672	0.102872	0.167502	0.568562
FBgn0037312	CG11999	None	473.988	-0.0600861	0.0683029	0.167972	0.569129
FBgn0003380	Sh	Shaker	237.137	-0.06011	0.123617	0.148101	0.545098
FBgn0031315	CG14341	None	168.666	-0.0601554	0.0929193	0.174589	0.576896
FBgn0039172	Spase22-23	Spase 22/23-subunit	684.654	-0.0602113	0.0688481	0.16788	0.569121
FBgn0052284	CG32284	None	70.1756	-0.0602789	0.17367	0.124316	0.512881
FBgn0003301	rut	rutabaga	287.101	-0.0603845	0.105941	0.163086	0.564627
FBgn0036880	Cpr76Bc	Cuticular protein 76Bc	3.78078	-0.0604494	0.221386	0.105421	NA
FBgn0000052	Pfas	Phosphoribosylformylglycinamidine synthase	2640.93	-0.0604507	0.12523	0.145433	0.541967
FBgn0284247	ds	dachsous	29.8163	-0.0604536	0.151477	0.130898	0.521204
FBgn0033667	reb	rebuf	10.0752	-0.0605131	0.201711	0.114581	0.496379
FBgn0262519	Mi-2	Mi-2	2825.55	-0.0605166	0.0632899	0.157	0.556976
FBgn0040364	CG11378	None	572.906	-0.0605461	0.102214	0.165695	0.567636
FBgn0030418	CG4004	None	136.441	-0.0605529	0.0914348	0.173133	0.574371
FBgn0017578	Max	Max	404.596	-0.060605	0.0687639	0.165241	0.567318
FBgn0023143	Uba1	Ubiquitin activating enzyme 1	5836.82	-0.0606497	0.0609786	0.151356	0.549869
FBgn0004368	Ptp4E	Protein tyrosine phosphatase 4E	500.029	-0.0607273	0.077756	0.172355	0.573905
FBgn0263584	asRNA:CR43609	antisense RNA:CR43609	2.6989	-0.0608167	0.29809	0.0414812	NA
FBgn0014022	Rlb1	Rlb1	303.898	-0.0608498	0.0818229	0.17293	0.574371
FBgn0034438	CG9416	None	137.426	-0.06085	0.110861	0.156256	0.555963
FBgn0042177	Arts	Artemis	1497	-0.060867	0.0898386	0.172028	0.573372
FBgn0085396	CG34367	None	5.05708	-0.0609376	0.249144	0.0852768	NA
FBgn0052512	CG32512	None	773.895	-0.0610007	0.0791113	0.171278	0.57241
FBgn0037530	EMC1	ER membrane protein complex subunit 1	1775.56	-0.0610298	0.0659455	0.15842	0.557974
FBgn0039117	tst	twister	446.105	-0.0610367	0.0683628	0.161967	0.563119
FBgn0261550	CG42668	None	1044.53	-0.0610668	0.0499179	0.115866	0.498651
FBgn0022361	Pur-alpha	Purine-rich binding protein-alpha	327.215	-0.0611082	0.0796136	0.170815	0.572095
FBgn0034723	CG13506	None	1066.04	-0.0611859	0.114906	0.151041	0.549095
FBgn0031392	AIF	Apoptosis inducing factor	1198.3	-0.0612229	0.077178	0.16904	0.570618
FBgn0037736	side-VII	sidestep VII	36.692	-0.0612235	0.159288	0.125483	0.513222
FBgn0031011	CG8034	None	515.229	-0.0612535	0.0913464	0.169318	0.570618
FBgn0035756	unc-13-4A	unc-13-4A	23.3436	-0.0612661	0.148223	0.129306	0.518449
FBgn0083983	mRpL34	mitochondrial ribosomal protein L34	109.865	-0.0613102	0.108466	0.15639	0.556095
FBgn0266756	btsz	bitesize	544.682	-0.0613119	0.0820831	0.170246	0.570983
FBgn0267533	asRNA:CR45873	antisense RNA:CR45873	18.4179	-0.0613318	0.218012	0.105357	0.477992
FBgn0003118	pnt	pointed	266.651	-0.061349	0.0864565	0.170124	0.570983
FBgn0032603	CG17928	None	220.031	-0.0613999	0.111802	0.152928	0.551457
FBgn0031717	Oscillin	Oscillin	178.089	-0.0614126	0.105644	0.158471	0.557974
FBgn0087007	bbg	big bang	751.952	-0.0614344	0.0981543	0.164464	0.566152
FBgn0039218	Rpb10	Rpb10	225.172	-0.0614506	0.0983089	0.164272	0.566152
FBgn0010389	htl	heartless	112.464	-0.0614531	0.11481	0.149979	0.547922
FBgn0025525	bab2	bric a brac 2	206.069	-0.0615686	0.119135	0.145756	0.542792
FBgn0031294	IA-2	IA-2 protein tyrosine phosphatase	1074.78	-0.0615737	0.115943	0.148466	0.545474
FBgn0027590	GstE12	Glutathione S transferase E12	2557.45	-0.0616261	0.0857216	0.168625	0.570324
FBgn0032230	lft	lowfat	109.175	-0.0616353	0.133826	0.135026	0.528268
FBgn0035909	ergic53	ergic53	1603.44	-0.0616357	0.0910556	0.16736	0.56826
FBgn0032221	Schip1	Schwannomin interacting protein 1	51.2253	-0.061663	0.127507	0.138968	0.533675
FBgn0266813	asRNA:CR45275	antisense RNA:CR45275	484.367	-0.0617222	0.120483	0.144022	0.540093
FBgn0026259	eIF5B	eukaryotic translation initiation factor 5B	1938.22	-0.0618167	0.0517461	0.118043	0.502161
FBgn0043806	CG32032	None	217.954	-0.0618276	0.139708	0.131137	0.521518
FBgn0031866	Nlg2	Neuroligin 2	57.9235	-0.0618436	0.14693	0.127814	0.516938
FBgn0030027	CG1632	None	36.4105	-0.061862	0.144278	0.128876	0.517974
FBgn0030789	Rrp45	Rrp45	371.82	-0.0620619	0.0842203	0.166171	0.56774
FBgn0085638	CG41378	None	170.013	-0.0621051	0.107278	0.153843	0.552157
FBgn0001308	Khc	Kinesin heavy chain	2170.68	-0.0621579	0.0623443	0.144823	0.540905
FBgn0000709	fliI	flightless I	743.773	-0.0621606	0.0730746	0.160385	0.561138
FBgn0033663	ERp60	Endoplasmic reticulum p60	6334.9	-0.0621609	0.070671	0.157904	0.557695
FBgn0034422	CG7137	None	253.267	-0.0622008	0.0973394	0.161158	0.562551
FBgn0036662	CG9706	None	354.93	-0.0622449	0.079248	0.163974	0.565373
FBgn0085453	Mthfs	Methenyltetrahydrofolate synthetase	297.422	-0.0622859	0.102948	0.156656	0.556645
FBgn0038745	CG4538	None	1915.13	-0.0622888	0.0894113	0.164367	0.566152
FBgn0031869	CG18304	None	186.64	-0.0622972	0.103662	0.156025	0.555326
FBgn0264571	lncRNA:CR43943	long non-coding RNA:CR43943	4.41196	-0.0623142	0.269096	0.0673511	NA
FBgn0028542	NimB4	Nimrod B4	123.6	-0.0624197	0.151491	0.124099	0.51244
FBgn0050285	CG30285	None	71.8963	-0.0624397	0.125455	0.137426	0.532344
FBgn0053127	CG33127	None	1039.84	-0.062486	0.106552	0.15275	0.551188
FBgn0029589	CG14810	None	1.42781	-0.0625678	0.302001	0.039324	NA
FBgn0042119	Cpr65Au	Cuticular protein 65Au	144.246	-0.062753	0.131297	0.132421	0.523566
FBgn0002922	nau	nautilus	13.98	-0.0627824	0.180999	0.114595	0.496379
FBgn0052075	CG32075	None	316.198	-0.0629572	0.079517	0.160001	0.560663
FBgn0036993	CG5910	None	411.491	-0.0629738	0.122441	0.137569	0.532344
FBgn0263398	Uck	Uridine-cytidine kinase	599.608	-0.0629878	0.0654225	0.14554	0.542175
FBgn0035575	CG7509	None	15.3782	-0.0630467	0.191683	0.111028	0.490493
FBgn0024187	syd	sunday driver	503.551	-0.06318	0.0945049	0.157851	0.557695
FBgn0005322	nmd	no mitochondrial derivative	1111.78	-0.0632403	0.0679279	0.14794	0.545098
FBgn0028327	l(1)G0320	lethal (1) G0320	3214.3	-0.0632511	0.073841	0.154655	0.553237
FBgn0243511	psidin	phagocyte signaling impaired	805.054	-0.0632744	0.0723294	0.15309	0.551857
FBgn0085447	sif	still life	271.666	-0.0633497	0.123871	0.135104	0.528268
FBgn0035186	CG13912	None	183.386	-0.0634103	0.124034	0.134762	0.52814
FBgn0039045	CG17119	None	160.732	-0.0634484	0.141363	0.124704	0.513159
FBgn0033194	Vps13	Vacuolar protein sorting 13	779.37	-0.0634762	0.089216	0.158133	0.557974
FBgn0040344	Lztr1	Leucine zipper like transcription regulator 1	319.537	-0.0635438	0.0747351	0.153731	0.552157
FBgn0033453	Sting	Sting	567.082	-0.0635508	0.0766516	0.155098	0.554426
FBgn0037057	CG10512	None	346.337	-0.0635739	0.119147	0.137749	0.532441
FBgn0263740	eIF2gamma	eukaryotic translation initiation factor 2 subunit gamma	2875.15	-0.0636078	0.0576189	0.125315	0.513222
FBgn0028738	ETH	Ecdysis triggering hormone	12.9855	-0.0636193	0.200316	0.107017	0.481758
FBgn0286042	sisRNA:CR46364	stable intronic sequence RNA CR46364	31.0225	-0.063649	0.150668	0.12035	0.505724
FBgn0037708	CG9386	None	114.466	-0.0636637	0.102847	0.15038	0.548184
FBgn0030582	CG14411	None	1013.44	-0.0636904	0.0645432	0.139889	0.53512
FBgn0260487	CG42534	None	10.3703	-0.0637486	0.215342	0.101375	0.468715
FBgn0011591	fng	fringe	184.941	-0.0637662	0.100828	0.151338	0.549869
FBgn0032482	Pect	Phosphoethanolamine cytidylyltransferase	1551.37	-0.0638584	0.0664611	0.142136	0.538549
FBgn0087013	Karybeta3	Karyopherin beta 3	5987.14	-0.0639377	0.0859001	0.156003	0.555326
FBgn0010263	Rbp9	RNA-binding protein 9	828.656	-0.0639463	0.103095	0.148929	0.545811
FBgn0259222	CG42322	None	87.9162	-0.0639492	0.135242	0.125968	0.513618
FBgn0033451	Marc	Mitochondrial amidoxime reducing component	378.742	-0.0639495	0.0780193	0.1537	0.552157
FBgn0000455	Dip-C	Dipeptidase C	716.799	-0.0640289	0.0725296	0.148964	0.545811
FBgn0053051	CG33051	None	154.066	-0.0640502	0.102117	0.149159	0.546149
FBgn0027529	tapas	tapas	1150.36	-0.0640522	0.0539064	0.112395	0.492531
FBgn0010350	Cds	CDP-diacylglycerol synthase	896.469	-0.0640828	0.05245	0.107683	0.483918
FBgn0030011	Gbeta5	Gbeta5	74.6681	-0.0640947	0.121628	0.133921	0.526136
FBgn0029723	Proc-R	Proctolin receptor	176.101	-0.0641641	0.0999979	0.150052	0.547922
FBgn0265084	CG44195	None	22.7312	-0.064214	0.221557	0.0977558	0.461995
FBgn0025394	inc	insomniac	1198.95	-0.0642211	0.065603	0.138662	0.532972
FBgn0040066	wds	will die slowly	995.448	-0.0643095	0.0758493	0.150289	0.548184
FBgn0035187	Trh	Tryptophan hydroxylase	16.6072	-0.0644016	0.16997	0.112556	0.492531
FBgn0014033	Sr-CI	Scavenger receptor class C, type I	148.135	-0.0644669	0.143552	0.120392	0.505724
FBgn0037562	Nazo	None	589.871	-0.0645206	0.148251	0.118418	0.502161
FBgn0002174	CG5504	None	1028.11	-0.0645402	0.0723493	0.145905	0.54316
FBgn0036509	CG7739	None	543.932	-0.0646124	0.07498	0.147938	0.545098
FBgn0000557	eEF1alpha2	eukaryotic translation elongation factor 1 alpha 2	1262.64	-0.0646638	0.11352	0.137873	0.532489
FBgn0002643	mam	mastermind	533.397	-0.064671	0.0765143	0.148778	0.545502
FBgn0038693	unc79	uncoordinated 79	200.925	-0.0646767	0.125745	0.128984	0.518213
FBgn0039161	CG13606	None	30.7148	-0.0646862	0.160838	0.114011	0.494651
FBgn0053532	lectin-37Da	lectin-37Da	1020.9	-0.0647093	0.186896	0.107781	0.483918
FBgn0032436	CG5418	None	5.34085	-0.0647303	0.24557	0.0837735	NA
FBgn0038196	CG9922	None	586.626	-0.0648392	0.0733161	0.145211	0.541391
FBgn0032253	LManI	Lysosomal alpha-mannosidase I	218.929	-0.0649029	0.128714	0.126341	0.514272
FBgn0030976	CG7378	None	1452.98	-0.0649484	0.107318	0.14149	0.537887
FBgn0259823	CG42404	None	25.3891	-0.064982	0.161029	0.113078	0.493245
FBgn0034136	DAT	Dopamine transporter	15.4322	-0.0650544	0.200137	0.103541	0.47402
FBgn0039829	CG15561	None	155.062	-0.0651023	0.0884702	0.149954	0.547922
FBgn0040505	Alk	Anaplastic lymphoma kinase	130.882	-0.0651058	0.12881	0.125583	0.513222
FBgn0052815	CG32815	None	91.895	-0.0651828	0.126615	0.12665	0.514272
FBgn0259994	OtopLa	Otopetrin-like a	296.516	-0.0652148	0.137993	0.120384	0.505724
FBgn0052699	LPCAT	Lysophosphatidylcholine acyltransferase	878.283	-0.0652886	0.0786461	0.146787	0.545098
FBgn0038973	Pebp1	Phosphatidylethanolamine-binding protein 1	2734.9	-0.0653067	0.166256	0.110818	0.490493
FBgn0040531	CG11741	None	9.1286	-0.0653464	0.208191	0.100466	0.46672
FBgn0033932	Dh44-R1	Diuretic hormone 44 receptor 1	14.0774	-0.0653474	0.192409	0.104812	0.47778
FBgn0038903	RpI12	RpI12	134.936	-0.0653902	0.0913207	0.148107	0.545098
FBgn0000163	baz	bazooka	497.473	-0.0654079	0.0737876	0.142555	0.538549
FBgn0033915	CG8485	None	890.6	-0.0654167	0.0728243	0.141573	0.537887
FBgn0031127	CG1835	None	10.721	-0.0654281	0.202221	0.102067	0.470653
FBgn0051719	RluA-1	RluA pseudouridine synthase 1	166.657	-0.0654376	0.116078	0.13296	0.524342
FBgn0003944	Ubx	Ultrabithorax	75.6244	-0.0654409	0.138035	0.119632	0.504909
FBgn0035076	Ance-5	Ance-5	414.179	-0.0654738	0.15934	0.112072	0.492224
FBgn0023520	CG3857	None	255.197	-0.0654843	0.0923627	0.147401	0.545098
FBgn0031632	CG15628	None	711.275	-0.065516	0.122705	0.128002	0.516938
FBgn0040828	CG13306	None	24.952	-0.0655635	0.167262	0.109846	0.488868
FBgn0013749	Arf102F	ADP ribosylation factor at 102F	1065.68	-0.0656087	0.0645681	0.129154	0.518449
FBgn0015591	AstA	Allatostatin A	86.7801	-0.0656277	0.110236	0.136567	0.531708
FBgn0261089	Sytalpha	Synaptotagmin alpha	48.2824	-0.0657	0.151275	0.113744	0.494372
FBgn0003961	Uro	Urate oxidase	1786.99	-0.0657939	0.153745	0.112702	0.492563
FBgn0037894	Ranbp9	Ranbp9	1397.28	-0.065802	0.0657259	0.130088	0.519738
FBgn0038032	CG10096	None	116.104	-0.0658044	0.131592	0.121654	0.507042
FBgn0027090	GlnRS	Glutaminyl-tRNA synthetase	1537.39	-0.0658093	0.0523536	0.0984167	0.463057
FBgn0039313	CG11892	None	560.117	-0.0658441	0.156029	0.111889	0.491624
FBgn0000008	a	arc	258.152	-0.065862	0.0873485	0.146229	0.543988
FBgn0037203	slif	slimfast	1183.75	-0.065887	0.111056	0.134947	0.528268
FBgn0016013	Faa	Fumarylacetoacetase	198.865	-0.0658929	0.133305	0.120463	0.505794
FBgn0035941	CG13313	None	38.2075	-0.0659538	0.184935	0.104948	0.47778
FBgn0265267	CG18258	None	13.5773	-0.0659751	0.196234	0.102329	0.47089
FBgn0039536	unc80	uncoordinated 80	204.865	-0.0659793	0.13331	0.120179	0.505724
FBgn0036622	Agpat4	1-Acylglycerol-3-phosphate O-acyltransferase 4	1055.91	-0.0661074	0.0973821	0.142688	0.538549
FBgn0051229	CG31229	None	230.948	-0.0661116	0.0882299	0.145004	0.541123
FBgn0037153	olf413	olf413	60.6279	-0.0661176	0.129872	0.121558	0.506987
FBgn0029715	CG11444	None	1634.4	-0.0661819	0.0731326	0.137791	0.532441
FBgn0035343	CG16762	None	146.859	-0.0661926	0.169664	0.107539	0.483632
FBgn0030359	CG18130	None	5.23087	-0.0663348	0.302236	0.0407875	NA
FBgn0032156	CG13124	None	1652.02	-0.0663443	0.102906	0.138685	0.532972
FBgn0005775	Con	Connectin	41.0968	-0.0664723	0.139002	0.115932	0.498736
FBgn0083950	side-VI	sidestep VI	28.7782	-0.0664729	0.165092	0.107784	0.483918
FBgn0085409	smal	smoke alarm	68.2335	-0.0665389	0.131078	0.119522	0.504841
FBgn0039404	CG14543	None	260.68	-0.0665831	0.0811126	0.141307	0.537874
FBgn0030161	CG15249	None	3.54853	-0.0666863	0.277205	0.059812	NA
FBgn0004876	cdi	center divider	861.664	-0.0667105	0.0874933	0.142114	0.538549
FBgn0263830	CG40486	None	132.023	-0.0667111	0.128568	0.120329	0.505724
FBgn0031057	Ubqn	Ubiquilin	3211.4	-0.066754	0.0614184	0.117005	0.500388
FBgn0052547	CG32547	None	26.7697	-0.0667893	0.16609	0.106681	0.481246
FBgn0262866	S6kII	Ribosomal protein S6 kinase II	237.244	-0.06679	0.0984725	0.13919	0.533954
FBgn0069913	CG4681	None	2.49463	-0.0667933	0.32125	0.0290423	NA
FBgn0033097	Zip42C.2	Zinc/iron regulated transporter-related protein 42C.2	34.4924	-0.0668231	0.199307	0.0995698	0.466009
FBgn0039875	sip3	septin interacting protein 3	753.718	-0.0668411	0.0607909	0.11523	0.497518
FBgn0259243	Pka-R1	Protein kinase, cAMP-dependent, regulatory subunit type 1	1185.07	-0.0668699	0.0619669	0.117529	0.501372
FBgn0051676	CG31676	None	184.75	-0.0668774	0.115607	0.127987	0.516938
FBgn0010434	cora	coracle	1789.59	-0.0668959	0.102878	0.136414	0.531498
FBgn0267819	asRNA:CR46144	antisense RNA:CR46144	2.61933	-0.066897	0.336158	0.0225764	NA
FBgn0036463	Reck	Reversion-inducing-cysteine-rich protein with kazal motifs	26.8983	-0.0669619	0.160826	0.107424	0.483318
FBgn0020412	JIL-1	JIL-1 kinase	629.778	-0.0670267	0.0689618	0.128465	0.517387
FBgn0050291	CG30291	None	390.922	-0.0670844	0.0698462	0.129334	0.518449
FBgn0263392	Tet	Ten-Eleven Translocation (TET) family protein	201.055	-0.0671275	0.106961	0.132949	0.524342
FBgn0261928	CG42795	None	63.9849	-0.0671788	0.149601	0.109897	0.488895
FBgn0000442	Pkg21D	Protein kinase, cGMP-dependent at 21D	110.12	-0.0673742	0.119008	0.123942	0.512387
FBgn0038029	GstD11	Glutathione S transferase D11	5.69871	-0.0674015	0.266483	0.0673939	NA
FBgn0261444	CG3638	None	1014.98	-0.0674131	0.0813376	0.137287	0.532344
FBgn0039562	Gp93	Glycoprotein 93	5424.86	-0.0674563	0.0957171	0.137398	0.532344
FBgn0085397	Fili	Fish-lips	24.3175	-0.0675284	0.161502	0.105695	0.478767
FBgn0030631	CG6227	None	722.972	-0.0675405	0.0735626	0.131204	0.521518
FBgn0264386	Ca-alpha1T	Ca[2+]-channel protein alpha[[1]] subunit T	158.826	-0.0677239	0.128347	0.117176	0.500388
FBgn0028500	Rich	RIC1 homolog	732.468	-0.0677323	0.0669684	0.121969	0.507565
FBgn0015025	CkIIalpha-i1	CKII-alpha subunit interactor-1	88.4221	-0.0677325	0.1103	0.128454	0.517387
FBgn0025702	Srpk79D	Serine-arginine protein kinase at 79D	356.767	-0.0677873	0.100566	0.133991	0.526136
FBgn0032008	CG14277	None	83.0459	-0.0677918	0.139747	0.111605	0.49106
FBgn0287187	mRpS5	mitochondrial ribosomal protein S5	1208.08	-0.067809	0.0811002	0.135255	0.528268
FBgn0031935	CG13793	None	63.598	-0.0678389	0.131854	0.114995	0.497257
FBgn0004885	tok	tolkin	641.07	-0.0679603	0.13847	0.111623	0.49106
FBgn0263603	Zn72D	Zinc-finger protein at 72D	1030.23	-0.0680805	0.067276	0.120685	0.506027
FBgn0039849	CG11334	None	1147.54	-0.0681554	0.068409	0.121962	0.507565
FBgn0035010	CG13579	None	17.3699	-0.0681957	0.207782	0.0944177	0.45565
FBgn0032731	Swip-1	Swiprosin-1	736.599	-0.0682431	0.0713446	0.125303	0.513222
FBgn0020912	Ptx1	Ptx1	205.572	-0.068258	0.10792	0.128009	0.516938
FBgn0036727	SecCl	Secretory chloride channel	187.891	-0.068534	0.142501	0.108382	0.485181
FBgn0261675	Npc1b	Niemann-Pick type C-1b	377.982	-0.0685991	0.204116	0.0944673	0.455663
FBgn0039868	CG11563	None	380.906	-0.0686428	0.0817267	0.131561	0.521518
FBgn0261989	CG42807	None	1397.05	-0.0688276	0.173921	0.0997461	0.466019
FBgn0013674	mt:CoI	mitochondrial Cytochrome c oxidase subunit I	45804	-0.068888	0.11273	0.122722	0.509654
FBgn0040752	Prosap	Prosap	816.224	-0.0689636	0.0874448	0.131673	0.521767
FBgn0025864	Crag	Calmodulin-binding protein related to a Rab3 GDP/GTP exchange protein	1602.74	-0.0691007	0.0651077	0.112206	0.492531
FBgn0036301	CG4069	None	523.165	-0.0691142	0.0862024	0.130803	0.521204
FBgn0261999	Ca-Ma2d	Ca[2+] channel Muscle-specific alpha2/delta subunit	105.842	-0.069149	0.142472	0.106643	0.481246
FBgn0052091	CG32091	None	231.823	-0.0691619	0.0964009	0.129962	0.519605
FBgn0013972	Gycalpha99B	Guanylyl cyclase alpha-subunit at 99B	123.945	-0.0693619	0.130739	0.110899	0.490493
FBgn0028538	Sec71	Secretory 71	527.646	-0.0693686	0.0986633	0.128386	0.517387
FBgn0002543	robo2	roundabout 2	32.2266	-0.0693738	0.232371	0.0842715	0.437824
FBgn0005613	Sox15	Sox box protein 15	23.1653	-0.0693875	0.163451	0.100335	0.46672
FBgn0030716	CG9170	None	163.487	-0.0693953	0.113147	0.120701	0.506027
FBgn0265630	sno	strawberry notch	525.046	-0.069403	0.0778768	0.125783	0.513522
FBgn0023179	amon	amontillado	159.872	-0.0694586	0.13194	0.110045	0.488943
FBgn0028400	Syt4	Synaptotagmin 4	254.396	-0.0694925	0.125566	0.113129	0.493245
FBgn0003638	su(w[a])	suppressor of white-apricot	2130.23	-0.0695016	0.0465136	0.0631817	0.383069
FBgn0054056	CG34056	None	37.797	-0.0695816	0.154943	0.101751	0.47005
FBgn0034071	CG8405	None	1162.35	-0.0695848	0.0700467	0.117204	0.500388
FBgn0038065	Snx3	Sorting nexin 3	1336.34	-0.0696065	0.0545364	0.0868664	0.442564
FBgn0265954	lncRNA:CR44741	long non-coding RNA:CR44741	2.38307	-0.0696264	0.312242	0.0353796	NA
FBgn0034520	lms	lateral muscles scarcer	12.3195	-0.0698106	0.265268	0.0668128	0.393196
FBgn0033906	ReepB	Receptor expression enhancing protein B	1447.22	-0.0699609	0.0711847	0.116837	0.500388
FBgn0034470	Obp56d	Odorant-binding protein 56d	1087.7	-0.0701018	0.134516	0.107032	0.481758
FBgn0013973	Gycbeta100B	Guanylyl cyclase beta-subunit at 100B	52.6091	-0.0701073	0.144724	0.103233	0.473017
FBgn0058263	MFS17	Major Facilitator Superfamily Transporter 17	311.809	-0.0701096	0.0996168	0.125121	0.513222
FBgn0036926	CG7646	None	121.106	-0.0701106	0.125375	0.111339	0.491022
FBgn0262579	Sarm	Sterile alpha and Armadillo motif	3841.01	-0.0701158	0.0962112	0.126136	0.513909
FBgn0027338	Kap-alpha3	karyopherin alpha3	4678.59	-0.0701707	0.0530308	0.0803542	0.426735
FBgn0263599	l(3)72Ab	lethal (3) 72Ab	889.797	-0.0702084	0.086144	0.125949	0.513618
FBgn0038849	CG7079	None	73.1054	-0.0702158	0.13865	0.105054	0.47778
FBgn0027091	CysRS	Cysteinyl-tRNA synthetase	734.364	-0.0702522	0.0814669	0.124058	0.51244
FBgn0036984	CG13248	None	36.6881	-0.0702694	0.169704	0.0969308	0.460712
FBgn0029763	Usp16-45	Ubiquitin specific protease 16/45	1520.43	-0.0702777	0.0827636	0.124543	0.51309
FBgn0259246	brp	bruchpilot	136.135	-0.0703079	0.138131	0.104995	0.47778
FBgn0286852	naz	nazgul	12.7924	-0.0703685	0.215791	0.0880374	0.445516
FBgn0039297	CG11852	None	146.917	-0.0703883	0.126787	0.109781	0.488785
FBgn0037676	CG8861	None	28.9087	-0.070426	0.165133	0.097383	0.461222
FBgn0043470	lambdaTry	lambdaTry	960.761	-0.0704776	0.115532	0.115662	0.498375
FBgn0004858	elB	elbow B	188.739	-0.0704905	0.115998	0.115352	0.497642
FBgn0020496	CtBP	C-terminal Binding Protein	3359.38	-0.0705041	0.0592201	0.094241	0.455619
FBgn0266435	CG45065	None	3.30765	-0.0705085	0.293755	0.0477951	NA
FBgn0031390	tho2	tho2	768.38	-0.0705122	0.0759577	0.119164	0.503728
FBgn0034513	CG13423	None	2.67339	-0.0707426	0.330242	0.0260703	NA
FBgn0033317	CG8635	None	1523.13	-0.0707519	0.0640965	0.10275	0.472216
FBgn0286818	Pdi	Protein disulfide isomerase	8330.59	-0.0707805	0.0886713	0.123938	0.512387
FBgn0037324	Orco	Odorant receptor co-receptor	24.1053	-0.070785	0.206369	0.0894564	0.447031
FBgn0261067	LSm1	Like Sm 1	220.175	-0.0709375	0.0955833	0.123005	0.510484
FBgn0262871	lute	lute	561.539	-0.0710069	0.0727452	0.113806	0.494372
FBgn0034324	CG18538	None	3.34297	-0.0710666	0.322762	0.0298828	NA
FBgn0035574	RhoGEF64C	Rho guanine nucleotide exchange factor at 64C	98.7346	-0.0710798	0.120433	0.111018	0.490493
FBgn0030809	Ubr1	Ubr1 ubiquitin ligase	1317.15	-0.0710921	0.0663757	0.105004	0.47778
FBgn0020261	pcm	pacman	1041.28	-0.0712009	0.0724999	0.112666	0.492563
FBgn0250867	CG42238	None	130.159	-0.0712596	0.116687	0.112503	0.492531
FBgn0040074	retinin	retinin	733.593	-0.0712663	0.130087	0.105657	0.478767
FBgn0284408	trol	terribly reduced optic lobes	1660.82	-0.0712862	0.0995352	0.120659	0.506027
FBgn0029887	CG3198	None	668.882	-0.0713777	0.0865951	0.121063	0.506752
FBgn0263977	Tim17b	Translocase of the inner mitochondrial membrane 17b	1683.83	-0.0713906	0.0587449	0.0893284	0.446984
FBgn0029709	CHOp24	CHOp24	882.897	-0.0714317	0.0746767	0.113877	0.494467
FBgn0037121	Rpb8	Rpb8	332.319	-0.071448	0.0919743	0.121355	0.506799
FBgn0034528	CG11180	None	438.72	-0.0714499	0.0890083	0.121199	0.506799
FBgn0085426	Rgk3	Rad, Gem/Kir family member 3	116.763	-0.0714681	0.121772	0.10913	0.486492
FBgn0033734	CG8520	None	549.673	-0.0715365	0.0643659	0.099718	0.466019
FBgn0263239	dar1	dendritic arbor reduction 1	25.7906	-0.0715502	0.167465	0.0942372	0.455619
FBgn0032205	CG4957	None	185.611	-0.0716179	0.0973218	0.12001	0.505704
FBgn0034001	mRpL41	mitochondrial ribosomal protein L41	166.876	-0.0716213	0.0952833	0.120385	0.505724
FBgn0029105	alpha-Catr	alpha-catenin related	52.754	-0.0716251	0.15523	0.0964575	0.459892
FBgn0259918	inaF-B	inaF-B	518.868	-0.0716388	0.126781	0.106127	0.479904
FBgn0266098	rg	rugose	385.305	-0.0716546	0.0947196	0.120335	0.505724
FBgn0032341	Reps	RALBP1 associated Eps domain containing	634.939	-0.071685	0.0875763	0.120003	0.505704
FBgn0038959	CG13856	None	21.3753	-0.0716955	0.165151	0.0942968	0.45565
FBgn0032620	CG12288	None	417.951	-0.0717129	0.108996	0.115135	0.497306
FBgn0033368	CG13743	None	42.6881	-0.0717456	0.1642	0.0943487	0.45565
FBgn0267504	28SrRNA:CR45844	28S ribosomal RNA:CR45844	23408.7	-0.0718007	0.214283	0.08578	0.44048
FBgn0037690	Task7	TWIK-related acid-sensitive K[+] channel 7	23.3896	-0.071826	0.201156	0.0883704	0.446045
FBgn0031894	CG4496	None	43.0018	-0.0718356	0.138355	0.100759	0.467079
FBgn0037301	Mms19	Mms19	464.389	-0.0718368	0.0755592	0.112916	0.493098
FBgn0027611	LManII	Lysosomal alpha-mannosidase II	2675.21	-0.0718424	0.107718	0.115325	0.497642
FBgn0266137	Dop1R2	Dopamine 1-like receptor 2	15.4169	-0.0718496	0.198192	0.0888286	0.446045
FBgn0035333	CG1317	None	801.033	-0.0718726	0.0801964	0.116259	0.499541
FBgn0050272	MFS1	Major Facilitator Superfamily Transporter 1	23.7182	-0.0719139	0.249809	0.0734425	0.411079
FBgn0028509	CenG1A	Centaurin gamma 1A	579.178	-0.0719673	0.0807858	0.116206	0.499512
FBgn0034390	CG15093	None	1343.39	-0.0719815	0.0983909	0.118386	0.502161
FBgn0031548	CG8852	None	124.206	-0.0720043	0.120226	0.108325	0.485155
FBgn0039417	CG6073	None	400.074	-0.0720229	0.0823953	0.116828	0.500388
FBgn0259210	prom	prominin	84.9964	-0.0720708	0.162762	0.0938372	0.455011
FBgn0087005	rtp	retinophilin	402.323	-0.0721027	0.130292	0.103224	0.473017
FBgn0031257	CG4133	None	37.5005	-0.0721314	0.176923	0.0914016	0.450855
FBgn0037240	Cont	Contactin	1002.16	-0.0722204	0.0668142	0.100708	0.467047
FBgn0027575	GABA-B-R2	metabotropic GABA-B receptor subtype 2	170.925	-0.0722287	0.13737	0.100072	0.466594
FBgn0016122	Acer	Angiotensin-converting enzyme-related	1189.24	-0.0722317	0.101497	0.116553	0.500388
FBgn0030163	CG1791	None	55.9015	-0.0723091	0.147649	0.0966324	0.460278
FBgn0000239	bur	burgundy	1765.38	-0.0723114	0.0629049	0.09377	0.455011
FBgn0028675	Sur	Sulfonylurea receptor	64.9223	-0.07233	0.136011	0.100303	0.46672
FBgn0083027	snoRNA:Psi18S-531	snoRNA:Psi18S-531	11.9589	-0.0723876	0.204036	0.0867503	0.442393
FBgn0036537	CG18081	None	1011.29	-0.0724155	0.0625958	0.0927599	0.453255
FBgn0036918	Pfdn6	Prefoldin 6	649.395	-0.0724351	0.0739828	0.108822	0.485952
FBgn0014135	bnl	branchless	38.301	-0.0725897	0.161741	0.0927992	0.453255
FBgn0036501	CG7272	None	536.26	-0.072692	0.138769	0.0983705	0.463057
FBgn0259937	Nop60B	Nucleolar protein at 60B	5778.81	-0.072698	0.0727898	0.106443	0.481129
FBgn0025625	Sik2	Salt-inducible kinase 2	227.395	-0.0727467	0.185507	0.0888422	0.446045
FBgn0039094	CG10184	None	198.061	-0.0727468	0.118534	0.106974	0.481758
FBgn0262107	asRNA:CR42860	antisense RNA:CR42860	90.079	-0.0727831	0.142652	0.0968805	0.460678
FBgn0034262	swi2	swi2	107.58	-0.0727868	0.12203	0.105121	0.47778
FBgn0027088	GlyRS	Glycyl-tRNA synthetase	1439.56	-0.0728961	0.0638505	0.0929956	0.453285
FBgn0001108	DCTN1-p150	Dynactin 1, p150 subunit	1129.83	-0.0729027	0.0656869	0.0960376	0.458708
FBgn0085356	CG34327	None	60.9279	-0.0730543	0.174312	0.0897192	0.447114
FBgn0011336	Stt3B	Catalytic subunit 3B of the oligosaccharyltransferase complex	1291.26	-0.0730682	0.0802268	0.111259	0.49087
FBgn0039054	Cow	Carrier of Wingless	252.175	-0.0730956	0.131041	0.10021	0.46672
FBgn0031473	CG3104	None	93.9961	-0.0731232	0.110924	0.109594	0.488153
FBgn0052600	dpr8	defective proboscis extension response 8	35.1505	-0.0731253	0.14057	0.0966674	0.460278
FBgn0011739	wts	warts	941.076	-0.0734586	0.0840781	0.111712	0.491247
FBgn0052843	Dh31-R	Diuretic hormone 31 Receptor	153.853	-0.0734595	0.119534	0.104392	0.476487
FBgn0267229	lncRNA:CR45669	long non-coding RNA:CR45669	1.54445	-0.0735637	0.348137	0.020035	NA
FBgn0035630	CG10576	None	6846	-0.0736666	0.06142	0.0854042	0.439919
FBgn0038208	CG14355	None	2.03155	-0.0737798	1.20108	0.0168246	NA
FBgn0262516	Trpml	Transient receptor potential cation channel, mucolipin	705.063	-0.0738067	0.0655055	0.092011	0.452193
FBgn0013810	Dhc36C	Dynein heavy chain at 36C	33.6489	-0.0738088	0.142476	0.0943791	0.45565
FBgn0001187	Hex-C	Hexokinase C	1004.64	-0.0738298	0.140033	0.0950731	0.456651
FBgn0037715	CG9399	None	1006.68	-0.0739395	0.0699394	0.0978675	0.462085
FBgn0032393	Nfs1	Nfs1 cysteine desulfurase	1055.16	-0.0739961	0.0873777	0.110759	0.490493
FBgn0266046	lncRNA:CR44811	long non-coding RNA:CR44811	22.5323	-0.074008	0.18648	0.0860753	0.440718
FBgn0036106	CG6409	None	7774.45	-0.0740153	0.134381	0.0965226	0.459998
FBgn0266183	lncRNA:CR44889	long non-coding RNA:CR44889	3.40575	-0.0740367	0.264844	0.0642585	NA
FBgn0050052	Obp49a	Odorant-binding protein 49a	161.159	-0.0740658	0.149734	0.0918345	0.452157
FBgn0036974	eRF1	eukaryotic translation release factor 1	3057.48	-0.0740893	0.045141	0.0438441	0.324965
FBgn0034933	CG3735	None	350.003	-0.0740911	0.0822746	0.108331	0.485155
FBgn0026064	KP78a	KP78a	17.2599	-0.0741443	0.268678	0.0622119	0.380936
FBgn0033970	CG10205	None	89.0305	-0.0741472	0.171835	0.0876754	0.44499
FBgn0029663	CG10804	None	25.1303	-0.0741838	0.17097	0.0877171	0.44499
FBgn0031054	Ssu72	Ssu72 CTD phosphatase	462.137	-0.0741945	0.0723228	0.0997096	0.466019
FBgn0040075	rept	reptin	898.756	-0.0742847	0.0835529	0.108218	0.485054
FBgn0035154	hiro	highroad	734.782	-0.0743017	0.12911	0.0978053	0.461995
FBgn0030246	CG1582	None	952.993	-0.0744011	0.0791064	0.105117	0.47778
FBgn0034966	CG13563	None	7.12792	-0.0744773	0.24763	0.0715986	0.405953
FBgn0032140	CG13117	None	210.331	-0.074561	0.137702	0.0940133	0.455206
FBgn0013342	nSyb	neuronal Synaptobrevin	858.25	-0.0746193	0.124758	0.0987815	0.463944
FBgn0262717	Skeletor	Skeletor	135.406	-0.0747166	0.171088	0.0865545	0.442027
FBgn0035771	Sec63	Secretory 63	2387.12	-0.074776	0.0690723	0.0933639	0.454666
FBgn0020647	KrT95D	Krueppel target at 95D	1132.61	-0.0748106	0.0767792	0.101665	0.469857
FBgn0032690	CG10333	None	374.724	-0.0748242	0.0702649	0.0947264	0.455942
FBgn0031602	CG15431	None	50.9083	-0.0749359	0.138075	0.0929766	0.453285
FBgn0034135	Syn2	Syntrophin-like 2	46.8553	-0.0749763	0.135894	0.0935898	0.455011
FBgn0053509	CG33509	None	46.3103	-0.0749785	0.180862	0.0847741	0.438163
FBgn0043884	mask	multiple ankyrin repeats single KH domain	2103.23	-0.074992	0.0663131	0.0885559	0.446045
FBgn0029992	Upf2	Upf2	535.933	-0.0750145	0.0739026	0.0981454	0.463057
FBgn0031020	Naa15-16	N(alpha)-acetyltransferase 15/16	3467.96	-0.0750481	0.0623093	0.0816654	0.431901
FBgn0052532	CG32532	None	10.6416	-0.0750651	0.215888	0.0797459	0.425167
FBgn0086655	jing	jing	636.437	-0.0752391	0.0900641	0.106724	0.481246
FBgn0033377	Pgm2a	Phosphoglucomutase 2a	1195.93	-0.0752786	0.0684235	0.0905091	0.447899
FBgn0267668	lncRNA:CR46006	long non-coding RNA:CR46006	41.3283	-0.0753017	0.178564	0.0843867	0.438066
FBgn0031306	CG4577	None	448.131	-0.0753302	0.127483	0.0957909	0.458067
FBgn0037087	CG7519	None	398.736	-0.0753812	0.0814756	0.102877	0.472273
FBgn0033246	ACC	Acetyl-CoA carboxylase	4149.85	-0.0754457	0.140922	0.0908947	0.449184
FBgn0000018	abo	abnormal oocyte	143.175	-0.075458	0.106566	0.104067	0.475793
FBgn0032513	CG6565	None	716.572	-0.0754592	0.0818824	0.102822	0.472273
FBgn0031356	CG17660	None	864.944	-0.0755117	0.0638228	0.0825522	0.433246
FBgn0034047	CG12970	None	17.7457	-0.0755461	0.233955	0.0748273	0.414923
FBgn0033460	Sec24AB	Secretory 24AB	1229.13	-0.0756337	0.0633063	0.0812115	0.430341
FBgn0261041	stj	straightjacket	126.525	-0.0756499	0.148483	0.0884699	0.446045
FBgn0031985	mon2	monensin sensitivity 2	593.512	-0.0757035	0.0791353	0.100087	0.466594
FBgn0038788	Sirt2	Sirtuin 2	256.844	-0.0757553	0.0961339	0.105288	0.477992
FBgn0262142	lncRNA:CR42868	long non-coding RNA:CR42868	10.7489	-0.0758023	0.25329	0.0679999	0.395633
FBgn0038045	NANS	N-acetylneuraminic acid synthase	3.21621	-0.0758111	0.281824	0.0544097	NA
FBgn0053288	CG33288	None	7.31367	-0.0758123	0.244093	0.0713672	0.405612
FBgn0032945	CG8665	None	567.597	-0.0758478	0.192032	0.0817747	0.432013
FBgn0031520	CG8837	None	149.809	-0.0758907	0.15377	0.0868084	0.442479
FBgn0026403	Ndg	Nidogen/entactin	320.489	-0.0759268	0.157436	0.086048	0.440718
FBgn0261549	rdgA	retinal degeneration A	483.521	-0.0759887	0.119003	0.0975624	0.461459
FBgn0029851	CG14445	None	46.9016	-0.0762011	0.159011	0.0851882	0.439666
FBgn0260935	Vps15	Vacuolar protein sorting 15	307.944	-0.0762339	0.0890679	0.102939	0.472273
FBgn0016054	phr6-4	(6-4)-photolyase	171.878	-0.0762438	0.122819	0.0953082	0.456651
FBgn0050418	nord	nord	78.0861	-0.0763174	0.133563	0.0911166	0.449865
FBgn0285879	disco-r	disco-related	85.1221	-0.0763532	0.167343	0.0836245	0.436041
FBgn0031821	KFase	Kynurenine formamidase	76.7841	-0.0763857	0.135491	0.0903242	0.447605
FBgn0021795	Tapdelta	Translocon-associated protein delta	1128.85	-0.0764027	0.0791243	0.0974555	0.461361
FBgn0025724	beta'COP	Coat Protein (coatomer) beta'	1248.21	-0.0765299	0.0698324	0.0876281	0.444961
FBgn0031255	BBS8	Bardet-Biedl syndrome 8	3.70298	-0.0765566	0.317881	0.0343222	NA
FBgn0034644	CG10082	None	706.235	-0.0766898	0.0959125	0.102156	0.470653
FBgn0032021	CG7781	None	270.9	-0.0767505	0.110262	0.0989133	0.463951
FBgn0039102	SPE	Spatzle-Processing Enzyme	772.011	-0.0768025	0.157346	0.0841914	0.437824
FBgn0085390	Dgk	Diacyl glycerol kinase	52.4814	-0.0768955	0.164924	0.0828383	0.434041
FBgn0005198	gig	gigas	611.042	-0.0770792	0.0733931	0.0897769	0.447114
FBgn0031327	CG5397	None	282.705	-0.077138	0.134683	0.0888149	0.446045
FBgn0031897	CG13784	None	921.165	-0.0772286	0.0747473	0.0906248	0.448264
FBgn0040502	CG8343	None	473.374	-0.0773494	0.149268	0.0845523	0.438163
FBgn0033321	CG8738	None	157.502	-0.0773729	0.145738	0.0852791	0.439912
FBgn0011016	SsRbeta	Signal sequence receptor beta	1733.39	-0.0774325	0.0796543	0.0940925	0.455312
FBgn0040211	hgo	homogentisate 1,2-dioxygenase	265.858	-0.0774922	0.155643	0.0830363	0.434853
FBgn0035246	CG13928	None	298.358	-0.0775133	0.130485	0.0893058	0.446984
FBgn0053178	CG33178	None	195.511	-0.0775379	0.127823	0.09017	0.447534
FBgn0002778	mnd	minidiscs	711.139	-0.0775962	0.0921032	0.0988715	0.463951
FBgn0030063	CG1789	None	391.413	-0.0776342	0.0756124	0.0899963	0.447416
FBgn0036919	Grasp65	Grasp65	759.166	-0.0776356	0.0723543	0.0866208	0.442154
FBgn0042712	HBS1	HBS1	564.311	-0.0776543	0.0858476	0.0968672	0.460678
FBgn0037238	CG1090	None	74.4635	-0.0776729	0.149867	0.0837383	0.436181
FBgn0036764	CG5535	None	681.487	-0.0777389	0.0872471	0.0971305	0.460916
FBgn0029167	Hml	Hemolectin	395.338	-0.0777792	0.160253	0.0817056	0.431901
FBgn0032873	CG2614	None	371.972	-0.0777848	0.0877321	0.0971461	0.460916
FBgn0051198	CG31198	None	6198.2	-0.0777863	0.116242	0.09386	0.455011
FBgn0038981	CG5346	None	546.34	-0.0778365	0.111985	0.0952578	0.456651
FBgn0039864	CG11550	None	56.0019	-0.0779455	0.175377	0.0795072	0.425111
FBgn0266629	asRNA:CR45136	antisense RNA:CR45136	3.77864	-0.0779906	0.341817	0.0234869	NA
FBgn0259977	Tdc1	Tyrosine decarboxylase 1	151.118	-0.0779908	0.129001	0.0886816	0.446045
FBgn0261929	5-HT2B	5-hydroxytryptamine (serotonin) receptor 2B	7.72032	-0.0781484	0.236376	0.0707567	0.404655
FBgn0039419	CG12290	None	278.5	-0.0781531	0.118852	0.0919405	0.452193
FBgn0032470	Ttc30	Tetratricopeptide repeat domain 30	26.4662	-0.0782199	0.190183	0.0775731	0.421297
FBgn0266572	ebo	ellipsoid body open	890.237	-0.0782243	0.0741125	0.0864223	0.441773
FBgn0026872	CG14777	None	333.615	-0.0782689	0.124191	0.0897003	0.447114
FBgn0047135	CG32276	None	2123.34	-0.0783347	0.0724437	0.0842437	0.437824
FBgn0039120	Nup98-96	Nucleoporin 98-96kD	1872.61	-0.0783598	0.0783786	0.0898428	0.447114
FBgn0039229	Saf-B	Scaffold attachment factor B	1540.71	-0.0784375	0.0482606	0.040312	0.310064
FBgn0037541	CG2747	None	750.507	-0.0784669	0.0818908	0.0919784	0.452193
FBgn0033728	Cpr49Ae	Cuticular protein 49Ae	138.298	-0.078471	0.149308	0.0821747	0.433088
FBgn0003984	vn	vein	54.5556	-0.0785185	0.139597	0.0842992	0.437824
FBgn0030847	CG12991	None	316.194	-0.0786519	0.105101	0.0949384	0.456651
FBgn0027093	ArgRS	Arginyl-tRNA synthetase	664.77	-0.0786652	0.0800207	0.0900365	0.447416
FBgn0034860	CG9812	None	858.306	-0.0788314	0.11491	0.0916008	0.45163
FBgn0027588	GCS2alpha	Glucosidase 2 alpha subunit	3418.16	-0.0788614	0.057496	0.0593498	0.374117
FBgn0259199	Snup	Snurportin	86.2931	-0.078897	0.156486	0.0800331	0.426007
FBgn0260962	pic	piccolo	1361.89	-0.0789384	0.063723	0.0702687	0.404311
FBgn0026255	clumsy	clumsy	114.402	-0.0789482	0.151148	0.0808409	0.428601
FBgn0030613	Rab3-GEF	Rab3 GDP-GTP exchange factor	115.77	-0.0789615	0.13437	0.084771	0.438163
FBgn0035213	CG2199	None	583.165	-0.0790215	0.0941144	0.0945351	0.455663
FBgn0039530	Tusp	Tusp	52.8935	-0.0791419	0.165579	0.0783006	0.422472
FBgn0025833	CG8910	None	40.4553	-0.0793236	0.154684	0.0794733	0.425111
FBgn0260499	qvr	quiver	343.42	-0.0793295	0.135395	0.0836707	0.436041
FBgn0000287	salr	spalt-related	44.4656	-0.0793349	0.180824	0.0763963	0.418089
FBgn0033744	Dh44-R2	Diuretic hormone 44 receptor 2	147.92	-0.0793436	0.116528	0.0897442	0.447114
FBgn0037504	CG1142	None	362.608	-0.0793653	0.0764225	0.0847229	0.438163
FBgn0021875	Zfrp8	Zinc finger protein RP-8	338.912	-0.0793747	0.0893898	0.0924233	0.453255
FBgn0040104	lectin-24A	lectin-24A	4.41291	-0.0793759	0.324892	0.0314616	NA
FBgn0265497	lncRNA:CR44366	long non-coding RNA:CR44366	7.45393	-0.0794713	0.227252	0.0709428	0.404809
FBgn0083968	CG34132	None	469.885	-0.0795483	0.0713787	0.0788691	0.424112
FBgn0250788	beta-Spec	beta Spectrin	2405.34	-0.0796306	0.104648	0.0922479	0.452734
FBgn0052677	X11Lbeta	X11Lbeta	69.223	-0.0797169	0.153101	0.0789565	0.424112
FBgn0086447	l(2)37Cg	lethal (2) 37Cg	123.091	-0.0798125	0.109074	0.0907784	0.448816
FBgn0002938	ninaC	neither inactivation nor afterpotential C	1333.2	-0.0798127	0.145885	0.0801125	0.426218
FBgn0051632	sens-2	senseless-2	47.9542	-0.0798629	0.155844	0.0782298	0.422472
FBgn0031700	CG14022	None	323.771	-0.0798677	0.138675	0.0816489	0.431901
FBgn0027619	eIF3j	eukaryotic translation initiation factor 3 subunit j	1904.08	-0.0798987	0.0698505	0.0758543	0.417043
FBgn0003011	ort	ora transientless	13.7811	-0.079958	0.237622	0.0682037	0.396147
FBgn0262018	CadN2	Cadherin-N2	17.8063	-0.0800646	0.193873	0.0740326	0.412957
FBgn0032287	CG6415	None	364.891	-0.0802061	0.164793	0.0763802	0.418089
FBgn0001215	Hrb98DE	Heterogeneous nuclear ribonucleoprotein at 98DE	3705.84	-0.0802121	0.0683664	0.072918	0.409225
FBgn0036335	mRpL20	mitochondrial ribosomal protein L20	275.736	-0.0802482	0.0900118	0.0898491	0.447114
FBgn0085405	CG34376	None	496.822	-0.0804629	0.113248	0.0879501	0.445328
FBgn0052282	Drsl4	Drosomycin-like 4	303.58	-0.0805014	0.17073	0.0752056	0.415612
FBgn0029123	SoxN	SoxNeuro	67.7787	-0.0805946	0.154222	0.0770669	0.419613
FBgn0263873	sick	sickie	307.393	-0.0806708	0.119804	0.0854427	0.439919
FBgn0032717	CG10600	None	1003.78	-0.0807284	0.0887557	0.087946	0.445328
FBgn0010520	Bka	Bekka	247.732	-0.0807568	0.0944623	0.089278	0.446984
FBgn0027095	Manf	Mesencephalic astrocyte-derived neurotrophic factor	839.637	-0.0807953	0.0785082	0.0818075	0.432013
FBgn0036433	CG9628	None	489.015	-0.0809026	0.120723	0.0846127	0.438163
FBgn0263391	hts	hu li tai shao	1624.87	-0.0809742	0.0700398	0.0726205	0.408071
FBgn0262685	CG43155	None	4.24501	-0.0809797	0.32559	0.0315027	NA
FBgn0260658	CG42541	None	45.2029	-0.0809891	0.168713	0.0745227	0.413976
FBgn0035171	CG12502	None	40.7744	-0.0811372	0.163168	0.0748483	0.414923
FBgn0031266	Sf3b1	Splicing factor 3b subunit 1	714.832	-0.0811523	0.0653005	0.0656617	0.389636
FBgn0032682	grnd	grindelwald	81.9031	-0.0813814	0.140254	0.0781672	0.422472
FBgn0004242	Syt1	Synaptotagmin 1	447.362	-0.0814463	0.130834	0.0803993	0.426735
FBgn0005677	dac	dachshund	39.0099	-0.0814615	0.185182	0.0723363	0.407638
FBgn0023511	Edem1	ER degradation enhancer, mannosidase alpha-like 1	620.98	-0.0815387	0.0878302	0.0851109	0.439597
FBgn0004852	Ac76E	Adenylyl cyclase 76E	287.971	-0.0815618	0.132591	0.0796812	0.425167
FBgn0086677	jeb	jelly belly	56.0576	-0.0815862	0.154526	0.075146	0.415544
FBgn0039846	PNPase	Polynucleotide phosphorylase	368.811	-0.0816576	0.0871343	0.0844553	0.438163
FBgn0027568	Cand1	Cullin-associated and neddylation-dissociated 1	722.443	-0.0816878	0.0701976	0.070586	0.404655
FBgn0286786	hoip	hoi-polloi	1945.73	-0.0817448	0.0933325	0.0861753	0.440932
FBgn0030087	CG7766	None	2743.31	-0.0818863	0.098717	0.0863967	0.441773
FBgn0011656	Mef2	Myocyte enhancer factor 2	747.673	-0.0819447	0.0784167	0.0781199	0.422472
FBgn0261804	CG42750	None	23.6226	-0.0820242	0.187864	0.0712139	0.405404
FBgn0039302	Nup358	Nucleoporin 358kD	3344.14	-0.0820579	0.0849186	0.0821644	0.433088
FBgn0036665	CG13024	None	17.212	-0.0821263	0.199976	0.0702117	0.404303
FBgn0038610	CG7675	None	295.508	-0.0821471	0.118618	0.0823676	0.433246
FBgn0014075	Uggt	UDP-glucose-glycoprotein glucosyltransferase	1113.75	-0.0821735	0.0736438	0.0729789	0.409225
FBgn0003249	Rh3	Rhodopsin 3	631.594	-0.0822019	0.133642	0.0780921	0.422472
FBgn0033159	Dscam1	Down syndrome cell adhesion molecule 1	151.468	-0.0823005	0.132589	0.078158	0.422472
FBgn0036838	CG3808	None	425.07	-0.0823242	0.0873343	0.082547	0.433246
FBgn0038304	CG12241	None	387.079	-0.0823838	0.0710008	0.0694225	0.40127
FBgn0030050	CG12111	None	2.31269	-0.0824191	0.35594	0.019694	NA
FBgn0030412	Tomosyn	Tomosyn	943.729	-0.0824338	0.0692574	0.0671659	0.39484
FBgn0083963	Nlg3	Neuroligin 3	17.5521	-0.0825519	0.215117	0.0682801	0.396147
FBgn0031397	CG15385	None	108.033	-0.0826003	0.16185	0.07237	0.407638
FBgn0259236	comm3	comm3	141.473	-0.0826031	0.143601	0.0750865	0.415544
FBgn0036732	Oatp74D	Organic anion transporting polypeptide 74D	242.887	-0.0826071	0.141864	0.075423	0.41574
FBgn0031835	CG11319	None	77.9401	-0.0826194	0.137915	0.0762423	0.418089
FBgn0052685	ZAP3	ZAP3	1022.19	-0.0826677	0.0672843	0.0639179	0.384597
FBgn0032149	CG4036	None	130.207	-0.0827011	0.108274	0.0834985	0.436041
FBgn0028371	jbug	jitterbug	966.255	-0.082703	0.128697	0.0783462	0.422472
FBgn0053182	Kdm4B	Lysine (K)-specific demethylase 4B	155.411	-0.0827255	0.132145	0.0774066	0.420606
FBgn0261833	lncRNA:CR42765	long non-coding RNA:CR42765	4.04838	-0.0827544	0.347791	0.0225786	NA
FBgn0261682	CG42729	None	8.88059	-0.082901	0.251539	0.0616331	0.379639
FBgn0020762	Atet	ABC transporter expressed in trachea	515.029	-0.0829348	0.126755	0.0783819	0.422472
FBgn0000575	emc	extra macrochaetae	886.041	-0.0829679	0.0668633	0.0624792	0.381544
FBgn0034761	CG4250	None	524.053	-0.0830495	0.147505	0.0735437	0.411314
FBgn0003748	Treh	Trehalase	2870.64	-0.0831583	0.083367	0.0780008	0.422472
FBgn0038975	Nrx-1	Neurexin 1	237.817	-0.0831628	0.1333	0.0762458	0.418089
FBgn0050421	Usp15-31	Ubiquitin specific protease 15/31	472.872	-0.0831758	0.0816111	0.0768111	0.418859
FBgn0033375	CG8078	None	178.338	-0.0832561	0.109852	0.081863	0.432029
FBgn0014388	sty	sprouty	187.876	-0.0833043	0.121061	0.0791217	0.424748
FBgn0039938	Sox102F	Sox102F	222.432	-0.0833851	0.123211	0.0783786	0.422472
FBgn0023479	teq	Tequila	1582	-0.0833987	0.129519	0.0767073	0.41872
FBgn0034364	CG5493	None	152.058	-0.0834902	0.151381	0.072131	0.407638
FBgn0010114	hig	hikaru genki	351.369	-0.0834955	0.129716	0.0764624	0.418121
FBgn0031379	CG7289	None	490.344	-0.0835325	0.0773865	0.0724865	0.407928
FBgn0038787	CG4360	None	1132.56	-0.0836134	0.0732548	0.0682892	0.396147
FBgn0066292	CheB42c	Chemosensory protein B 42c	61.7247	-0.0836685	0.184802	0.0687518	0.398414
FBgn0086408	stl	stall	108.628	-0.0840029	0.151684	0.0711764	0.405404
FBgn0032084	CG13101	None	58.5309	-0.0840373	0.153491	0.0708667	0.404655
FBgn0038989	CG6937	None	1111.77	-0.0841601	0.0930909	0.0793394	0.425111
FBgn0000659	fkh	fork head	233.191	-0.0841831	0.125943	0.0760159	0.417717
FBgn0030839	CG5613	None	90.9651	-0.0842114	0.113299	0.0789636	0.424112
FBgn0036500	CG7275	None	360.469	-0.0842982	0.0788841	0.0715335	0.405799
FBgn0023023	CRMP	Collapsin Response Mediator Protein	323.017	-0.0843154	0.124199	0.0761798	0.418089
FBgn0039101	CG16710	None	9.32872	-0.0843439	0.225015	0.0647846	0.386792
FBgn0052554	CG32554	None	37.5447	-0.0843849	0.153967	0.0701998	0.404303
FBgn0027356	Amph	Amphiphysin	1192.73	-0.0844443	0.082494	0.073756	0.411641
FBgn0031260	Spp	Signal peptide peptidase	1234.43	-0.0844651	0.0830695	0.074069	0.412957
FBgn0285951	mRpS34	mitochondrial ribosomal protein S34	288.595	-0.0844847	0.0835315	0.0743027	0.413398
FBgn0038115	CG7966	None	682.999	-0.0845002	0.159228	0.0693783	0.401232
FBgn0027084	LysRS	Lysyl-tRNA synthetase	2335.91	-0.0847441	0.0608941	0.0489256	0.343249
FBgn0000120	Arr1	Arrestin 1	5209.92	-0.0847726	0.140143	0.0717123	0.406382
FBgn0037908	dpr5	defective proboscis extension response 5	16.8593	-0.0847728	0.205973	0.065857	0.390006
FBgn0266171	pre-mod(mdg4)-AB	None	70.1318	-0.0847738	0.174746	0.0676136	0.395597
FBgn0061200	Nup153	Nucleoporin 153kD	1458.79	-0.0848887	0.077569	0.0687794	0.398414
FBgn0035947	Srp68	Signal recognition particle 68	1610.8	-0.0849349	0.0632072	0.0519466	0.353077
FBgn0033454	CG1671	None	543.604	-0.0849369	0.0717833	0.062972	0.382994
FBgn0033132	Tsp42Ej	Tetraspanin 42Ej	335.062	-0.0850179	0.135008	0.0722896	0.407638
FBgn0034083	lbk	lambik	297.162	-0.0850731	0.0924016	0.0767056	0.41872
FBgn0000241	bw	brown	53.6593	-0.0852367	0.162564	0.067818	0.395597
FBgn0001220	Hsc70-5	Heat shock protein cognate 5	4596.48	-0.0853205	0.0968028	0.0770664	0.419613
FBgn0005648	Pabp2	Pabp2	974.65	-0.0853904	0.0781657	0.0679007	0.395597
FBgn0038142	CheA87a	Chemosensory protein A 87a	34.6	-0.0854736	0.23825	0.0616404	0.379639
FBgn0013467	igl	igloo	226.341	-0.0855708	0.135149	0.0712365	0.405404
FBgn0029006	Smurf	SMAD specific E3 ubiquitin protein ligase	873.404	-0.0856409	0.083951	0.0713842	0.405612
FBgn0053964	CG33964	None	264.349	-0.085783	0.0848456	0.0715322	0.405799
FBgn0036734	CG7564	None	681.979	-0.0858081	0.0746903	0.063626	0.383841
FBgn0032151	nAChRalpha6	nicotinic Acetylcholine Receptor alpha6	87.8512	-0.085809	0.171234	0.066212	0.391382
FBgn0031713	Coq6	Coenzyme Q6	535.071	-0.0858479	0.0652516	0.052507	0.353761
FBgn0030451	CG15717	None	641.946	-0.0858633	0.0771734	0.0657715	0.390006
FBgn0000635	Fas2	Fasciclin 2	482.707	-0.0858895	0.106208	0.0760792	0.41785
FBgn0051975	CG31975	None	29.2071	-0.085923	0.203912	0.064357	0.385746
FBgn0263628	asRNA:CR43637	antisense RNA:CR43637	6.65864	-0.0860475	0.268681	0.0543078	0.359332
FBgn0032311	CG12517	None	36.7294	-0.0861437	0.212775	0.0635254	0.383702
FBgn0002306	sas	stranded at second	149.785	-0.0862864	0.146151	0.0680338	0.395633
FBgn0285954	caz	cabeza	1143.2	-0.0863373	0.086799	0.0711264	0.405404
FBgn0034494	CG10444	None	591.618	-0.0863616	0.0896201	0.0723577	0.407638
FBgn0038683	CG11779	None	1143.13	-0.0863992	0.0640189	0.0494447	0.344513
FBgn0267486	Ptp36E	Protein tyrosine phosphatase 36E	136.542	-0.0864252	0.146767	0.0677082	0.395597
FBgn0037958	CG6962	None	296.593	-0.0864515	0.10275	0.074832	0.414923
FBgn0004103	Pp1-87B	Protein phosphatase 1 at 87B	3901.38	-0.0864529	0.0418698	0.0135934	0.183618
FBgn0036168	CG7512	None	14.9936	-0.086534	0.230732	0.0614393	0.379526
FBgn0036587	CG4950	None	65.1344	-0.086555	0.164187	0.0655632	0.389268
FBgn0026179	siz	schizo	775.432	-0.086581	0.0764287	0.0632077	0.383069
FBgn0003391	shg	shotgun	585.99	-0.0866012	0.0804864	0.0664889	0.392586
FBgn0037016	CG13252	None	282.285	-0.0866286	0.104837	0.0744273	0.413876
FBgn0261674	CG42709	None	412.706	-0.0866411	0.0878975	0.070878	0.404655
FBgn0032797	Hasp	Hig-anchoring scaffold protein	582.13	-0.0866431	0.129057	0.0705169	0.404655
FBgn0037552	CG7800	None	216.515	-0.0866671	0.108815	0.0741191	0.413021
FBgn0040923	CG11368	None	153.288	-0.0866956	0.141662	0.0680404	0.395633
FBgn0004587	B52	B52	3748.73	-0.0867417	0.0543102	0.0337104	0.287411
FBgn0036975	CG5618	None	554.213	-0.0869613	0.124901	0.0707834	0.404655
FBgn0030615	Cyp4s3	Cyp4s3	172.706	-0.0869796	0.139486	0.0679174	0.395597
FBgn0029712	CG15912	None	28.3393	-0.086989	0.172317	0.0643264	0.385746
FBgn0033052	SCAP	SREBP cleavage activating protein	954.968	-0.0870374	0.0899451	0.0707691	0.404655
FBgn0015577	alpha-Est9	alpha-Esterase-9	293.49	-0.0870893	0.115914	0.0722668	0.407638
FBgn0034641	mahj	mahjong	1030.76	-0.0872172	0.0781685	0.0630663	0.382994
FBgn0002567	Rab32	Rab32	1359.22	-0.0872321	0.0763337	0.0614391	0.379526
FBgn0029590	CG14811	None	5.35851	-0.0872791	0.280533	0.0498779	NA
FBgn0051195	CG31195	None	746.775	-0.0872865	0.0711535	0.0561224	0.364213
FBgn0085753	28SrRNA-Psi:CR40596	28S ribosomal RNA pseudogene:CR40596	273.558	-0.0873707	0.245685	0.0584381	0.371718
FBgn0265045	Strn-Mlck	Stretchin-Mlck	1785.01	-0.0874506	0.12386	0.0700643	0.404107
FBgn0004911	asRNA:Eig63F-2	antisense RNA:Ecdysone-induced gene 63F 2	6.70818	-0.0874745	0.280259	0.0498655	0.346144
FBgn0035689	CG7376	None	126.588	-0.0875457	0.110335	0.0720678	0.407638
FBgn0262508	CG43078	None	1662.49	-0.087599	0.121676	0.0702066	0.404303
FBgn0036656	CG13026	None	15.7173	-0.0876799	0.248075	0.0577282	0.368234
FBgn0040507	ACXD	Adenylyl cyclase X D	170.751	-0.0877973	0.15415	0.0645478	0.386456
FBgn0033558	CG12344	None	33.5749	-0.0878042	0.187123	0.0624349	0.381544
FBgn0004926	eIF2beta	eukaryotic translation initiation factor 2 subunit beta	3180.06	-0.0878223	0.0872206	0.0675616	0.395597
FBgn0002526	LanA	Laminin A	833.414	-0.0878225	0.116276	0.0707215	0.404655
FBgn0004907	14-3-3zeta	14-3-3zeta	9308.34	-0.0878677	0.0727418	0.056371	0.364772
FBgn0260753	Pdfr	Pigment-dispersing factor receptor	182.396	-0.0878789	0.125103	0.0690184	0.399582
FBgn0000535	eag	ether a go-go	55.9588	-0.0879539	0.140674	0.0660697	0.390757
FBgn0005536	Mbs	Myosin binding subunit	1428.08	-0.0879655	0.0628965	0.0442273	0.325887
FBgn0040532	CG8369	None	567.873	-0.0880776	0.147454	0.064893	0.387139
FBgn0039886	CG2003	None	243.7	-0.0882414	0.103877	0.0707833	0.404655
FBgn0029161	slmo	slowmo	2495.13	-0.0882427	0.0764985	0.0590516	0.37357
FBgn0039473	CG17191	None	13.2368	-0.088257	0.313888	0.0372175	0.302556
FBgn0260970	Ubr3	Ubr3 ubiquitin ligase	1233.98	-0.0882594	0.0815922	0.063069	0.382994
FBgn0262538	CG43092	None	116.107	-0.08846	0.153798	0.0635499	0.383702
FBgn0263113	Cc2d2a	Coiled-coil and C2 domain containing 2A	10.5143	-0.0884715	0.244516	0.0575231	0.367963
FBgn0264606	Fife	Fife	90.9254	-0.0884941	0.15969	0.0629453	0.382994
FBgn0053516	dpr3	defective proboscis extension response 3	50.2361	-0.0885307	0.168942	0.0622308	0.380936
FBgn0010391	SrpRalpha	Signal recognition particle receptor alpha	1514.73	-0.0886303	0.077379	0.0588708	0.37336
FBgn0031389	CG4259	None	174.368	-0.0887668	0.17462	0.0615852	0.379639
FBgn0030992	CG33253	None	6.20655	-0.0888011	0.280362	0.049134	NA
FBgn0287614	lncRNA:CR46483	long non-coding RNA:CR46483	43.6043	-0.0889429	0.179082	0.0611392	0.378985
FBgn0031850	Tsp	Thrombospondin	237.62	-0.089105	0.118841	0.0678247	0.395597
FBgn0037652	CG11980	None	970.466	-0.0893748	0.079732	0.058991	0.37357
FBgn0026268	antdh	antdh	45.0985	-0.0894863	0.189461	0.0600334	0.375799
FBgn0262366	CG43064	None	268.643	-0.0895288	0.213407	0.0591588	0.37357
FBgn0263133	mEFG1	mitochondrial translation elongation factor G 1	483.515	-0.089629	0.088537	0.0638645	0.384597
FBgn0036882	CG9279	None	84.8607	-0.0897009	0.152071	0.0618308	0.380249
FBgn0263934	esn	espinas	41.541	-0.0898887	0.165953	0.0604445	0.376862
FBgn0039900	Syt7	Synaptotagmin 7	88.8012	-0.0899094	0.153323	0.0613935	0.379526
FBgn0259704	Nsun5	Nop2/Sun-like domain containing protein 5	405.397	-0.0899569	0.074121	0.0527767	0.354017
FBgn0037943	CG14722	None	696.59	-0.0901968	0.0629069	0.0394781	0.306773
FBgn0261262	CG42613	None	318.496	-0.0904774	0.136032	0.0626558	0.382404
FBgn0039009	CG13842	None	3.37006	-0.090538	0.346393	0.0249155	NA
FBgn0015905	ast	asteroid	304.613	-0.0905976	0.0951735	0.0642006	0.385657
FBgn0086367	t	tan	247.065	-0.0907126	0.12774	0.0635465	0.383702
FBgn0038499	Brf	Brf RNA polymerase III subunit	255.134	-0.0907469	0.0928303	0.0631144	0.383018
FBgn0259108	futsch	futsch	233.427	-0.0908017	0.13606	0.0621339	0.380936
FBgn0037670	Ibf1	Insulator binding factor 1	114.006	-0.0908348	0.118154	0.0647116	0.386792
FBgn0250820	meigo	medial glomeruli	659.798	-0.0908409	0.0653689	0.0412732	0.313847
FBgn0037734	trbd	trabid	683.227	-0.0908894	0.0910595	0.0621191	0.380936
FBgn0267390	dop	drop out	1358.05	-0.0910864	0.0793669	0.0547628	0.360558
FBgn0085427	CG34398	None	384.813	-0.0911057	0.14441	0.0605608	0.377219
FBgn0038525	CG14329	None	4.72017	-0.0913621	0.306797	0.0394608	NA
FBgn0020660	eIF4B	eukaryotic translation initiation factor 4B	2708.53	-0.0913654	0.0585036	0.0313693	0.276263
FBgn0259110	mmd	mind-meld	100.589	-0.0913655	0.153811	0.0592182	0.37357
FBgn0051522	CG31522	None	974.904	-0.0914195	0.106713	0.0642341	0.385657
FBgn0000320	eya	eyes absent	203.147	-0.0915076	0.136854	0.0609133	0.378152
FBgn0267252	Ggamma30A	G protein subunit gamma at 30A	1658.01	-0.0915555	0.142226	0.0601459	0.375799
FBgn0027790	GV1	GV1	174.607	-0.091724	0.143535	0.0597381	0.374861
FBgn0028481	CG4341	None	85.0594	-0.0919417	0.17562	0.057185	0.3668
FBgn0261283	SREBP	Sterol regulatory element binding protein	2689.52	-0.0919868	0.117077	0.0627574	0.382806
FBgn0038108	CG7518	None	1466.93	-0.0920785	0.0621835	0.0349082	0.292285
FBgn0284248	Cyt-c-p	Cytochrome c proximal	4409.86	-0.092152	0.0969417	0.0613737	0.379526
FBgn0001098	Gdh	Glutamate dehydrogenase	4196.11	-0.0922161	0.0645435	0.037557	0.303514
FBgn0011722	Tig	Tiggrin	836.038	-0.0922167	0.163572	0.0573445	0.367504
FBgn0030029	CG15343	None	44.8774	-0.0924134	0.191951	0.0561905	0.364213
FBgn0032472	CG9928	None	477.603	-0.0924709	0.115931	0.061997	0.380773
FBgn0004595	pros	prospero	176.082	-0.0925414	0.159741	0.0571325	0.366683
FBgn0037248	srl	spargel	2030.1	-0.0926784	0.104505	0.0616323	0.379639
FBgn0033817	GstE14	Glutathione S transferase E14	37.7013	-0.0927175	0.175544	0.056177	0.364213
FBgn0039527	CG5639	None	87.7658	-0.0927751	0.180503	0.055968	0.364213
FBgn0283439	CG46281	None	2.42175	-0.0928748	0.340775	0.0272493	NA
FBgn0038810	Srp72	Signal recognition particle 72	790.196	-0.0929123	0.0733451	0.0456494	0.330897
FBgn0031052	Elys	None	924.957	-0.0929724	0.0856356	0.0549195	0.360745
FBgn0264393	CG43841	None	25.3867	-0.092976	0.233613	0.0541323	0.358614
FBgn0037520	CG18268	None	47.57	-0.0932137	0.163767	0.056002	0.364213
FBgn0022153	l(2)k05819	lethal (2) k05819	919.416	-0.0932334	0.0735085	0.0451537	0.329536
FBgn0032946	nrv3	nervana 3	499.835	-0.0932777	0.126508	0.0595162	0.374127
FBgn0027509	TBCD	tubulin folding cofactor D	454.822	-0.0932819	0.0678946	0.0393628	0.30671
FBgn0052687	CG32687	None	1781.67	-0.0936044	0.148217	0.0565586	0.36497
FBgn0085451	htk	hat-trick	689.07	-0.0936409	0.0863881	0.0539641	0.358421
FBgn0016641	PTP-ER	Protein tyrosine phosphatase-ERK/Enhancer of Ras1	615.508	-0.0936832	0.0844612	0.0527416	0.354017
FBgn0038850	CG17279	None	4.94056	-0.0937449	0.361599	0.0205368	NA
FBgn0051321	CG31321	None	52.9736	-0.093783	0.169552	0.0550112	0.360861
FBgn0261787	brun	brunelleschi	938.292	-0.0939364	0.0766232	0.0465125	0.335394
FBgn0035880	Culd	CUB and LDLa domain	396.991	-0.094032	0.170552	0.0546595	0.360322
FBgn0030672	CG9281	None	3956.94	-0.0940414	0.0755571	0.0453928	0.330379
FBgn0036018	CG3335	None	502.766	-0.0943234	0.0821155	0.0499206	0.346144
FBgn0053199	CG33199	None	1880.97	-0.0944708	0.0588051	0.026674	0.252107
FBgn0016696	Pitslre	Pitslre	1847.17	-0.0944817	0.0694897	0.0387975	0.306224
FBgn0033160	Dhx15	DEAH-box helicase 15	1230.19	-0.0945325	0.0658115	0.0347856	0.291738
FBgn0038679	CG6040	None	194.268	-0.0947802	0.137316	0.0559938	0.364213
FBgn0035677	CG13293	None	24.1023	-0.0948029	0.216513	0.0529826	0.354781
FBgn0037918	CG6791	None	461.786	-0.0950908	0.085073	0.0503001	0.3472
FBgn0259705	CG42359	None	174.485	-0.0951689	0.109614	0.0573979	0.367504
FBgn0263072	CG43347	None	54.2805	-0.0952631	0.20027	0.0527106	0.354017
FBgn0035241	CG12105	None	230.237	-0.09528	0.157027	0.0536849	0.357897
FBgn0020306	dom	domino	3389.64	-0.0953442	0.0841051	0.0492149	0.343707
FBgn0037976	Tk	Tachykinin	117.944	-0.095355	0.117408	0.0570155	0.366372
FBgn0265262	Vha68-1	Vacuolar H[+] ATPase 68kD subunit 1	596.903	-0.0953754	0.123569	0.0565439	0.36497
FBgn0037543	CG10903	None	275.399	-0.0956428	0.0955594	0.0540853	0.358589
FBgn0008635	betaCOP	Coat Protein (coatomer) beta	1667.92	-0.0956726	0.0625144	0.0291919	0.264682
FBgn0011582	Dop1R1	Dopamine 1-like receptor 1	18.9848	-0.0957974	0.223372	0.0517544	0.352464
FBgn0034408	sano	serrano	126.643	-0.0959671	0.144183	0.0537075	0.357897
FBgn0040227	eIF3d1	eukaryotic translation initiation factor 3 subunit d1	3877.22	-0.0959821	0.0557964	0.0209366	0.226895
FBgn0023529	CG2918	None	2784.39	-0.0960445	0.0833268	0.0473839	0.338823
FBgn0267033	mamo	maternal gene required for meiosis	293.529	-0.0962279	0.126492	0.0550002	0.360861
FBgn0005619	Hdc	Histidine decarboxylase	66.542	-0.0962977	0.177232	0.0517359	0.352464
FBgn0000394	cv	crossveinless	356.906	-0.0964385	0.128321	0.0545287	0.359903
FBgn0011758	B-H1	BarH1	11.9085	-0.0964632	0.230285	0.0508465	0.349114
FBgn0003463	sog	short gastrulation	129.139	-0.0966725	0.152001	0.052221	0.353169
FBgn0003248	Rh2	Rhodopsin 2	185.521	-0.0967173	0.167716	0.0514545	0.351315
FBgn0030406	CG1463	None	318.992	-0.0967889	0.0825378	0.0454846	0.330464
FBgn0004055	uzip	unzipped	297.425	-0.0969187	0.108926	0.0543879	0.359417
FBgn0034065	Rrp42	Rrp42	183.435	-0.0970448	0.113044	0.0543662	0.359417
FBgn0028407	Drep3	DNA fragmentation factor-related protein 3	14.8032	-0.0972614	0.230626	0.0500648	0.346919
FBgn0032683	kon	kon-tiki	78.2723	-0.0972942	0.176156	0.0505979	0.34792
FBgn0034045	CG8249	None	123.327	-0.0973048	0.181228	0.0505265	0.34792
FBgn0026197	lncRNA:noe	long non-coding RNA:noe	625.787	-0.0973145	0.184451	0.0504913	0.34792
FBgn0001235	hth	homothorax	253.86	-0.0973419	0.146669	0.0517319	0.352464
FBgn0031868	Rat1	Rat1 5'-3' exoribonuclease	688.633	-0.0973683	0.090235	0.0487813	0.343203
FBgn0000316	cin	cinnamon	745.363	-0.0974762	0.0856349	0.046166	0.334028
FBgn0029932	CG4607	None	734.967	-0.0977284	0.168748	0.0502403	0.3472
FBgn0002774	mle	maleless	492.814	-0.0978969	0.0871023	0.0462444	0.334303
FBgn0030344	Nrd1	Nardilysin	565.276	-0.0981113	0.0763494	0.0386005	0.305916
FBgn0027081	ThrRS	Threonyl-tRNA synthetase	2409.49	-0.0981211	0.0633799	0.0264775	0.251651
FBgn0033252	CG12769	None	89.2955	-0.0982123	0.136258	0.0514067	0.351213
FBgn0036821	CG3961	None	839.683	-0.0982257	0.120659	0.0524521	0.35371
FBgn0038653	Octalpha2R	alpha2-adrenergic-like octopamine receptor	50.6677	-0.0982323	0.169422	0.0496463	0.345137
FBgn0040340	TRAM	TRAM	1354.87	-0.0982567	0.128101	0.0519771	0.353077
FBgn0261800	LanB1	LanB1	717.522	-0.0982856	0.108558	0.0521266	0.353107
FBgn0263220	Hk	Hyperkinetic	195.539	-0.0983587	0.152688	0.0501073	0.346989
FBgn0036679	CG13022	None	1.9877	-0.0983787	0.395121	0.0131756	NA
FBgn0031357	mRpL48	mitochondrial ribosomal protein L48	214.524	-0.0986179	0.102245	0.0506319	0.34792
FBgn0034474	Obp56g	Odorant-binding protein 56g	88.3835	-0.0986287	0.182305	0.0490489	0.343664
FBgn0033405	CG13954	None	47.6109	-0.0987684	0.166986	0.049092	0.343707
FBgn0031189	CG14618	None	246.219	-0.0987877	0.109009	0.0513718	0.351199
FBgn0032085	CG9555	None	38.9546	-0.09882	0.204211	0.04887	0.343203
FBgn0039519	Cyp6a18	Cyp6a18	146.173	-0.0988259	0.17514	0.048887	0.343203
FBgn0039016	Dcr-1	Dicer-1	498.907	-0.0990223	0.0793923	0.0393887	0.30671
FBgn0036560	CG5895	None	69.1973	-0.0990996	0.16317	0.0488168	0.343203
FBgn0286567	gry	gryzun	776.023	-0.099306	0.0731221	0.0339724	0.289158
FBgn0039312	CG10514	None	531.359	-0.0993857	0.169237	0.0483537	0.341836
FBgn0030895	CG7135	None	18.1377	-0.0994179	0.238948	0.0477588	0.340388
FBgn0030778	CG4678	None	71.4178	-0.09948	0.163781	0.0483699	0.341836
FBgn0035024	CG11414	None	1254.65	-0.0996383	0.0679594	0.028835	0.2626
FBgn0086443	AsnRS	Asparaginyl-tRNA synthetase	1726.83	-0.0996532	0.090185	0.0447987	0.327392
FBgn0015777	nrv2	nervana 2	680.327	-0.0998704	0.10772	0.049543	0.344724
FBgn0011695	EbpIII	Ejaculatory bulb protein III	6040.27	-0.0998909	0.139811	0.0490217	0.343664
FBgn0005658	Ets65A	Ets at 65A	20.6765	-0.0998941	0.209444	0.0478016	0.340388
FBgn0035755	CG14830	None	190.054	-0.0999218	0.145593	0.0486301	0.342524
FBgn0287225	bor	belphegor	1054.15	-0.100017	0.123974	0.0497955	0.345949
FBgn0087002	apolpp	apolipophorin	8844.44	-0.100078	0.147961	0.0483149	0.341836
FBgn0024236	foi	fear-of-intimacy	1213.42	-0.10011	0.0812777	0.0389196	0.306224
FBgn0085265	CG34236	None	135.534	-0.100162	0.175617	0.0474305	0.338823
FBgn0036289	CG10657	None	60.3996	-0.100299	0.201668	0.0473626	0.338823
FBgn0032688	CG15160	None	412.13	-0.100305	0.0937657	0.0452872	0.33006
FBgn0003731	Egfr	Epidermal growth factor receptor	485.82	-0.100361	0.133514	0.0488379	0.343203
FBgn0027562	CG10345	None	234.935	-0.100487	0.180067	0.0470683	0.337976
FBgn0002441	l(3)mbt	lethal (3) malignant brain tumor	961.689	-0.100558	0.0803316	0.0375585	0.303514
FBgn0031494	CG17219	None	86.512	-0.100637	0.145773	0.047775	0.340388
FBgn0030692	mRpS30	mitochondrial ribosomal protein S30	960.653	-0.100826	0.0731723	0.0316999	0.27777
FBgn0259229	CG42329	None	40.2353	-0.100842	0.171868	0.0467387	0.335835
FBgn0010220	Dbp45A	DEAD box protein 45A	395.467	-0.10098	0.0793178	0.0361895	0.297954
FBgn0283659	THG	tRNA-histidine guanylyltransferase	110.815	-0.101059	0.114921	0.0483728	0.341836
FBgn0030611	CG15027	None	192.192	-0.101122	0.116845	0.048347	0.341836
FBgn0262026	CG42837	None	3598.43	-0.101126	0.110462	0.0479658	0.340987
FBgn0002921	Atpalpha	Na pump alpha subunit	9082.82	-0.101303	0.0753935	0.0327778	0.283437
FBgn0031318	CG4887	None	706.103	-0.101421	0.0644664	0.0231582	0.236946
FBgn0034401	MetRS	Methionyl-tRNA synthetase	984.752	-0.101645	0.0721607	0.0296792	0.267568
FBgn0266277	asRNA:CR44962	antisense RNA:CR44962	3.11449	-0.101776	0.445564	0.00748403	NA
FBgn0052103	SCaMC	Short Calcium-binding Mitochondrial Carrier	1365.13	-0.10201	0.0898041	0.0408374	0.31252
FBgn0027655	htt	huntingtin	583.298	-0.102049	0.123517	0.0471127	0.338067
FBgn0262593	Shab	Shaker cognate b	273.22	-0.102124	0.161467	0.0455408	0.330557
FBgn0263706	CG43658	None	459.991	-0.102177	0.0904502	0.0408897	0.31252
FBgn0034897	Sesn	Sestrin	1777.43	-0.102289	0.0814267	0.0356354	0.296012
FBgn0034622	BBS9	Bardet-Biedl syndrome 9	6.72879	-0.102647	0.333347	0.0297353	0.267568
FBgn0039252	CG11771	None	1025.21	-0.102738	0.066274	0.0231781	0.236946
FBgn0000576	ems	empty spiracles	17.6574	-0.10315	0.235855	0.0446834	0.327291
FBgn0051712	CG31712	None	566.61	-0.103215	0.077063	0.0312842	0.275935
FBgn0051343	CG31343	None	2525.9	-0.103245	0.160792	0.044382	0.326359
FBgn0264978	Slh	SLY-1 homologous	581.742	-0.103412	0.0799979	0.0330561	0.283842
FBgn0085273	CG34244	None	4.63794	-0.103575	0.336316	0.0288624	NA
FBgn0086357	Sec61alpha	Sec61 alpha subunit	3861.38	-0.103596	0.0921812	0.0395524	0.306773
FBgn0261534	l(2)34Fc	lethal (2) 34Fc	155.51	-0.103611	0.166413	0.043931	0.324965
FBgn0001218	Hsc70-3	Heat shock 70-kDa protein cognate 3	11246.9	-0.103738	0.0895796	0.0381435	0.30513
FBgn0039796	CG12069	None	2.09228	-0.103747	0.430098	0.00883921	NA
FBgn0032447	PICK1	Protein interacting with C kinase 1	55.4838	-0.10386	0.202048	0.0439586	0.324965
FBgn0035890	CG13667	None	132.987	-0.103897	0.120858	0.0447544	0.327291
FBgn0037326	CG14669	None	53.6861	-0.104042	0.198051	0.0437279	0.324892
FBgn0028496	CG30116	None	120.575	-0.104082	0.145813	0.0439129	0.324965
FBgn0259098	CG42246	None	31.5338	-0.104306	0.213789	0.0437237	0.324892
FBgn0011581	Ms	Myosuppressin	122.437	-0.104311	0.157508	0.0433522	0.323448
FBgn0051200	CG31200	None	267.687	-0.104447	0.174919	0.0430845	0.32267
FBgn0029648	CG3603	None	165.363	-0.104538	0.124592	0.0439958	0.324965
FBgn0052553	lncRNA:CR32553	long non-coding RNA:CR32553	7.30184	-0.104574	0.300384	0.0372474	0.302556
FBgn0035591	CG4611	None	192.721	-0.104576	0.106014	0.0424522	0.319856
FBgn0032322	CG16743	None	633.17	-0.104784	0.155246	0.0429175	0.321776
FBgn0265369	lncRNA:CR44310	long non-coding RNA:CR44310	8.09508	-0.104859	0.335081	0.029097	0.264045
FBgn0017590	klg	klingon	62.9549	-0.104941	0.183469	0.0426816	0.320821
FBgn0038853	RhoGAP93B	Rho GTPase activating protein at 93B	487.785	-0.10517	0.101993	0.0407295	0.312153
FBgn0034814	CG9890	None	269.75	-0.105327	0.0894845	0.0358523	0.297012
FBgn0010638	Sec61beta	Sec61 beta subunit	1698.87	-0.105388	0.0973232	0.0390189	0.306224
FBgn0039756	CG9743	None	1132.21	-0.105533	0.116485	0.0425261	0.319964
FBgn0038427	ema	endosomal maturation defective	839.925	-0.105597	0.0593483	0.0142544	0.188372
FBgn0261628	CG42711	None	10.8659	-0.105606	0.28007	0.0400131	0.308652
FBgn0036956	CG13813	None	11.1058	-0.105609	0.325083	0.0315177	0.277107
FBgn0036775	RpIIIC53	RNA polymerase III subunit C53	600.677	-0.10571	0.0774342	0.0282312	0.260143
FBgn0034139	CG4927	None	15.547	-0.105754	0.259443	0.0418034	0.316529
FBgn0036066	CG14160	None	45.05	-0.10581	0.171121	0.0417769	0.316529
FBgn0037853	CG14696	None	164.419	-0.105909	0.20333	0.042147	0.318229
FBgn0005636	nvy	nervy	49.1605	-0.105937	0.197474	0.0420067	0.317397
FBgn0034725	CG6044	None	115.908	-0.105969	0.154884	0.0417401	0.316497
FBgn0035623	mthl2	methuselah-like 2	33.7305	-0.106498	0.259268	0.0413123	0.313921
FBgn0283472	S6k	Ribosomal protein S6 kinase	1282.69	-0.106521	0.0675684	0.0199788	0.221947
FBgn0033128	Tsp42Eg	Tetraspanin 42Eg	375.69	-0.106831	0.141568	0.0411543	0.313742
FBgn0036515	AIMP2	aaRS-interacting multifunctional protein 2	734.944	-0.106903	0.0774766	0.0267848	0.25234
FBgn0037439	CG10286	None	690.067	-0.106945	0.109474	0.039979	0.308611
FBgn0085421	Epac	Exchange protein directly activated by cAMP	247.603	-0.106956	0.12444	0.0411715	0.313742
FBgn0052281	CG32281	None	131.095	-0.106982	0.125346	0.0411573	0.313742
FBgn0030109	CG12121	None	1111.68	-0.107015	0.0657282	0.0180462	0.212873
FBgn0037232	Suv3	Suv3 helicase	242.522	-0.107324	0.105622	0.0387806	0.306224
FBgn0262954	Rpb12	Rpb12	341.631	-0.10733	0.095506	0.0357813	0.296762
FBgn0086680	vvl	ventral veins lacking	204.131	-0.107367	0.157345	0.0403597	0.310207
FBgn0030354	Upf1	Upf1 RNA helicase	911.57	-0.107431	0.0646804	0.0168383	0.204953
FBgn0038450	CG17560	None	1767.77	-0.10748	0.167425	0.0402217	0.309815
FBgn0037228	CG1092	None	67.5454	-0.107542	0.193451	0.0405255	0.310985
FBgn0036910	Cyp305a1	Cyp305a1	170.556	-0.107638	0.124174	0.0403988	0.310285
FBgn0027945	ppl	pumpless	849.994	-0.107785	0.0988337	0.0363691	0.298858
FBgn0262617	Nuak1	Nuak1 ortholog	637.666	-0.107812	0.0945255	0.0347853	0.291738
FBgn0036891	CG9372	None	467.188	-0.107846	0.154074	0.0399408	0.308539
FBgn0037561	CG9630	None	370.697	-0.107854	0.0829815	0.0290766	0.264045
FBgn0026741	mRpL18	mitochondrial ribosomal protein L18	286.057	-0.108185	0.0847775	0.0296896	0.267568
FBgn0030102	SmydA-9	SET and MYND domain containing, arthropod-specific, member 9	303.095	-0.108235	0.153476	0.0395811	0.306773
FBgn0031078	Nup205	Nucleoporin 205kD	1319.77	-0.108296	0.0702988	0.0201937	0.222735
FBgn0086912	mbm	mushroom body miniature	1179.88	-0.108391	0.0827222	0.028278	0.260143
FBgn0026576	Pisd	Phosphatidylserine decarboxylase	1474.1	-0.108397	0.0810787	0.0272976	0.256335
FBgn0024997	CG2681	None	235.852	-0.108427	0.13988	0.0395749	0.306773
FBgn0032487	Ski6	Ski6	185.026	-0.108447	0.122768	0.0394562	0.306773
FBgn0040351	CG11638	None	52.9782	-0.10855	0.173271	0.0393038	0.30671
FBgn0287423	Nplp2	Neuropeptide-like precursor 2	11666.8	-0.108596	0.142188	0.0393788	0.30671
FBgn0001323	knrl	knirps-like	55.5554	-0.108652	0.200901	0.0397662	0.307635
FBgn0035356	CG16986	None	554.043	-0.108778	0.122312	0.0390722	0.306224
FBgn0035480	CG14984	None	90.1729	-0.108992	0.174434	0.0389335	0.306224
FBgn0261938	mtRNApol	mitochondrial RNA polymerase	530.589	-0.109	0.0837277	0.028131	0.25946
FBgn0032480	Edem2	ER degradation enhancer, mannosidase alpha-like 2	467.985	-0.109158	0.11349	0.0379105	0.304508
FBgn0039928	Cals	Calsyntenin-1	797.714	-0.109331	0.107598	0.0367561	0.300423
FBgn0025827	CG6421	None	103.241	-0.109523	0.149992	0.0384156	0.305443
FBgn0038494	beat-IIb	beaten path IIb	27.5654	-0.109778	0.233786	0.0395214	0.306773
FBgn0001320	kni	knirps	69.7019	-0.109791	0.165452	0.0381565	0.30513
FBgn0262738	norpA	no receptor potential A	835.274	-0.109865	0.0826602	0.0265317	0.251651
FBgn0052099	CG32099	None	73.6666	-0.109928	0.150674	0.0380401	0.305121
FBgn0037635	CG9837	None	94.3797	-0.110107	0.254658	0.0391045	0.306224
FBgn0030251	CG2145	None	900.722	-0.110353	0.164882	0.0376682	0.303514
FBgn0039486	CAH9	Carbonic anhydrase 9	198.024	-0.110358	0.177268	0.0378188	0.304042
FBgn0031149	Stt3A	Catalytic subunit 3A of the oligosaccharyltransferase complex	1820.27	-0.110571	0.0697587	0.0176217	0.210418
FBgn0014870	Psi	P-element somatic inhibitor	721.821	-0.110631	0.105478	0.0347936	0.291738
FBgn0266099	CG44836	None	3.8544	-0.110635	0.392105	0.0155774	NA
FBgn0039734	Tace	Tace	46.8067	-0.110651	0.203055	0.0382161	0.30513
FBgn0038467	AdSL	Adenylosuccinate Lyase	1268.76	-0.110747	0.113031	0.0360689	0.297954
FBgn0261243	Psa	Puromycin sensitive aminopeptidase	1676.93	-0.110985	0.07735	0.0221705	0.232551
FBgn0036320	CG10943	None	195.006	-0.111101	0.196348	0.0376733	0.303514
FBgn0043799	CG31381	None	143.732	-0.111247	0.110811	0.0351757	0.293561
FBgn0037999	CG4860	None	301.603	-0.111611	0.133558	0.0364872	0.299369
FBgn0035473	mge	maggie	1529.79	-0.11169	0.0748436	0.0199124	0.221947
FBgn0030334	Karl	Karl	113.772	-0.111701	0.211476	0.0376495	0.303514
FBgn0052212	CG32212	None	25.6617	-0.111782	0.231321	0.0380439	0.305121
FBgn0035639	kri	krishah	723.677	-0.111845	0.067662	0.0151178	0.19402
FBgn0051145	CG31145	None	531.289	-0.111888	0.09775	0.0311387	0.275138
FBgn0052640	CG32640	None	250.113	-0.112007	0.152078	0.036199	0.297954
FBgn0011701	repo	reversed polarity	86.0238	-0.112063	0.179823	0.0364853	0.299369
FBgn0025360	Optix	Optix	26.5406	-0.112151	0.211062	0.0372999	0.302556
FBgn0060296	pain	painless	328.744	-0.112329	0.137758	0.0358668	0.297012
FBgn0261975	CG42806	None	310.719	-0.112342	0.119789	0.0351511	0.293561
FBgn0038826	Syp	Syncrip	624.115	-0.112591	0.129977	0.0354779	0.295392
FBgn0262870	axo	axotactin	276.16	-0.112716	0.166613	0.0357215	0.296497
FBgn0032775	CG17544	None	655.362	-0.112779	0.117868	0.0345229	0.29105
FBgn0038665	euc	eucalyptus	39.3655	-0.112803	0.21685	0.0369869	0.301848
FBgn0002023	Lim3	Lim3	34.6526	-0.113066	0.197651	0.0362034	0.297954
FBgn0041713	yellow-c	yellow-c	116.168	-0.113126	0.210888	0.0365752	0.299631
FBgn0032187	CG4839	None	186.066	-0.11338	0.155226	0.0350604	0.293055
FBgn0037902	CG5281	None	46.4404	-0.113728	0.212814	0.0361987	0.297954
FBgn0034137	CG4945	None	162.726	-0.114038	0.132868	0.0342313	0.290185
FBgn0037718	P58IPK	P58IPK	1295.97	-0.114244	0.0899465	0.0255394	0.248679
FBgn0038291	CG3984	None	203.767	-0.114283	0.20576	0.0355724	0.295718
FBgn0264006	dysc	dyschronic	95.0519	-0.114489	0.190235	0.0349136	0.292285
FBgn0265416	Neto	Neuropilin and tolloid-like	30.4394	-0.114501	0.225132	0.0360133	0.297954
FBgn0287184	FASN3	Fatty acid synthase 3	1347.32	-0.114639	0.166198	0.0341983	0.290157
FBgn0031245	CG3625	None	780.894	-0.114655	0.12789	0.0334792	0.286555
FBgn0265182	CG44247	None	202.099	-0.114668	0.161106	0.034094	0.289961
FBgn0267972	Der-1	Derlin-1	714.831	-0.114737	0.0842742	0.0223574	0.233596
FBgn0031630	CG15629	None	65.9877	-0.114807	0.181234	0.0344134	0.291034
FBgn0266580	Gp210	Glycoprotein 210 kDa	1182.82	-0.114995	0.0894717	0.0245844	0.243761
FBgn0025678	CaBP1	calcium-binding protein 1	1789.17	-0.115229	0.0966493	0.0272401	0.2561
FBgn0086778	nAChRalpha7	nicotinic Acetylcholine Receptor alpha7	80.4294	-0.115373	0.195974	0.0344599	0.291034
FBgn0259221	ATP8A	ATPase 8A	504.604	-0.115502	0.0863225	0.0226433	0.234749
FBgn0038749	Xport-A	exit protein of rhodopsin and TRP A	136.083	-0.11551	0.175064	0.0337297	0.287411
FBgn0266095	lncRNA:CR44832	long non-coding RNA:CR44832	20.5843	-0.115618	0.227918	0.0353303	0.294621
FBgn0016978	snRNP-U1-70K	small ribonucleoprotein particle U1 subunit 70K	958.123	-0.115738	0.0966161	0.0267276	0.252168
FBgn0011693	Pdh	Photoreceptor dehydrogenase	552.103	-0.116042	0.165603	0.0331216	0.283949
FBgn0261258	rgn	regeneration	768.417	-0.116142	0.158237	0.0329114	0.283738
FBgn0021796	Tor	Target of rapamycin	576.848	-0.116767	0.0859356	0.0213043	0.228621
FBgn0039600	CG1646	None	974.162	-0.116817	0.0640469	0.0095344	0.148053
FBgn0032669	CG15155	None	218.43	-0.116834	0.235223	0.0347144	0.291738
FBgn0050035	Tret1-1	Trehalose transporter 1-1	1696.6	-0.116955	0.169142	0.0325269	0.282014
FBgn0265959	rdgC	retinal degeneration C	108.577	-0.117088	0.190146	0.0330538	0.283842
FBgn0037942	CG14721	None	284.311	-0.117293	0.0986275	0.0259356	0.249089
FBgn0032734	CG15169	None	4.35689	-0.117432	0.383641	0.0179322	NA
FBgn0038275	CG3817	None	323.847	-0.117436	0.0946504	0.024399	0.242607
FBgn0034259	P32	P32	1584.32	-0.117512	0.0954574	0.024629	0.243761
FBgn0263231	bel	belle	4536.62	-0.117743	0.0801974	0.0176537	0.210565
FBgn0000157	Dll	Distal-less	65.3513	-0.117886	0.221389	0.0336462	0.287411
FBgn0030687	RpIIIC160	RNA polymerase III subunit C160	323.519	-0.118	0.0981586	0.0251299	0.247346
FBgn0267336	Glut4EF	Glucose transporter 4 enhancer factor	474.154	-0.118105	0.124857	0.0302523	0.270401
FBgn0035410	CG14964	None	197.385	-0.118237	0.178668	0.0318835	0.278494
FBgn0051207	CG31207	None	153.464	-0.118352	0.185331	0.0320214	0.279215
FBgn0034789	PIP5K59B	Phosphatidylinositol 4-phosphate 5-kinase 59B	161.926	-0.118512	0.14985	0.0309706	0.274073
FBgn0035901	Pus7	Pseudouridine synthase 7	430.365	-0.118765	0.122403	0.0294709	0.266534
FBgn0024943	PIP82	PIP82	215.595	-0.118952	0.192836	0.0318867	0.278494
FBgn0260005	wtrw	water witch	270.556	-0.119051	0.131201	0.0299149	0.268419
FBgn0250753	kra	krasavietz	10619.1	-0.119078	0.0793205	0.0161791	0.201279
FBgn0032988	Tif-IA	Tif-IA	1172.7	-0.119085	0.0994986	0.0245972	0.243761
FBgn0263916	Ent2	Equilibrative nucleoside transporter 2	916.282	-0.119119	0.105555	0.0262914	0.250259
FBgn0010339	128up	upstream of RpIII128	975.615	-0.119161	0.0774845	0.0151959	0.19402
FBgn0260648	Rrp40	Ribosomal RNA processing 40	153.512	-0.119205	0.1371	0.0300768	0.269057
FBgn0050197	CG30197	None	432.389	-0.119236	0.14882	0.0304128	0.271608
FBgn0035953	CG5087	None	473.876	-0.119816	0.0926174	0.0215384	0.229461
FBgn0036022	CG8329	None	410.435	-0.119935	0.176977	0.0306792	0.272615
FBgn0032707	CG10348	None	21.8347	-0.120017	0.262419	0.0330898	0.283904
FBgn0039274	CG11920	None	375.971	-0.12013	0.0781572	0.014843	0.191562
FBgn0267605	asRNA:CR45943	antisense RNA:CR45943	13.0878	-0.120198	0.618239	0.00312136	0.0731972
FBgn0020389	Papss	PAPS synthetase	466.16	-0.12024	0.107869	0.0258797	0.249089
FBgn0034070	SP2353	SP2353	68.4664	-0.120494	0.200068	0.0311681	0.275138
FBgn0264089	sli	slit	203.424	-0.120532	0.14196	0.0292626	0.265097
FBgn0052418	vito	viriato	261.417	-0.120798	0.102681	0.0240843	0.241046
FBgn0026438	Eaat2	Excitatory amino acid transporter 2	333.628	-0.120891	0.173329	0.0299303	0.268419
FBgn0038752	CG4462	None	173.383	-0.120927	0.156318	0.0294097	0.266205
FBgn0265597	rad	radish	26.2785	-0.121055	0.232528	0.0320532	0.279265
FBgn0010660	Nup214	Nucleoporin 214kD	1030.98	-0.121257	0.0919024	0.0200909	0.221947
FBgn0039714	Zip99C	Zinc/iron regulated transporter-related protein 99C	1445.08	-0.121306	0.138381	0.0285557	0.261478
FBgn0261403	sxc	super sex combs	1135.24	-0.121311	0.0744826	0.0122706	0.173197
FBgn0029755	Sas10	Something about silencing 10	596.247	-0.121449	0.0953782	0.0212253	0.22846
FBgn0016075	vkg	viking	2714.58	-0.12181	0.164517	0.0290544	0.264045
FBgn0031497	SerRS	Seryl-tRNA synthetase	1501.97	-0.122113	0.0759353	0.0124719	0.174531
FBgn0035854	CG8005	None	142.456	-0.122183	0.130549	0.0274668	0.257102
FBgn0038541	TyrRII	Tyramine receptor II	15.8322	-0.122189	0.271707	0.0318691	0.278494
FBgn0026761	Trap1	Trap1	1017.35	-0.122397	0.0800307	0.0141929	0.188165
FBgn0031801	CG9498	None	859.622	-0.122511	0.214375	0.0305174	0.271861
FBgn0005631	robo1	roundabout 1	109.05	-0.122587	0.168647	0.0286821	0.262058
FBgn0051151	wge	winged eye	1404.27	-0.122679	0.0987891	0.0213973	0.229076
FBgn0033936	Achl	Achilles	41.1082	-0.122804	0.258442	0.0316103	0.277439
FBgn0039945	CG17159	None	230.728	-0.12285	0.222418	0.0306415	0.272513
FBgn0035541	CG15019	None	559.649	-0.122865	0.0950731	0.0200129	0.221947
FBgn0043456	Ndf	Nucleosome-destabilizing factor	2375.8	-0.12308	0.0671485	0.00789794	0.132018
FBgn0039157	Myo95E	Myosin 95E	210.199	-0.123397	0.111125	0.0240335	0.240763
FBgn0005586	Rab3	Rab3	184.941	-0.123472	0.162989	0.0279349	0.258767
FBgn0036886	CG9300	None	551.775	-0.123682	0.0766068	0.0118455	0.170343
FBgn0027287	Gmap	Golgi microtubule-associated protein	890.411	-0.123691	0.107628	0.0230467	0.236914
FBgn0041150	hoe1	hoepel1	1454.61	-0.123821	0.071015	0.00926228	0.145971
FBgn0263413	lncRNA:CR43459	long non-coding RNA:CR43459	39.3883	-0.123853	0.242588	0.0307631	0.272688
FBgn0023076	Clk	Clock	120.409	-0.124188	0.172615	0.0278219	0.258167
FBgn0000212	brm	brahma	1350.23	-0.124268	0.103397	0.021541	0.229461
FBgn0023542	Nmd3	Nonsense-mediated mRNA 3	846.824	-0.124348	0.101269	0.0208828	0.226828
FBgn0000636	Fas3	Fasciclin 3	541.14	-0.124505	0.122662	0.0250292	0.246808
FBgn0050122	CG30122	None	2066.98	-0.124528	0.0642405	0.0060803	0.111392
FBgn0022343	CG3760	None	1725.7	-0.124716	0.0832647	0.0141158	0.187608
FBgn0038420	CG10311	None	283.18	-0.124753	0.150962	0.0267079	0.252168
FBgn0032408	CG6712	None	538.684	-0.124765	0.0878371	0.0159434	0.200019
FBgn0030674	HUWE1	HECT, UBA and WWE domain containing E3 ubiquitin protein ligase 1	1294.42	-0.124941	0.0845696	0.0145138	0.190065
FBgn0037898	Dtd	D-aminoacyl-tRNA deacylase	83.9116	-0.125263	0.184627	0.0276447	0.257865
FBgn0261794	kcc	kazachoc	958.758	-0.125264	0.0937509	0.0178069	0.211449
FBgn0002565	Lsp2	Larval serum protein 2	514.627	-0.125294	0.400755	0.0152827	0.194593
FBgn0000043	Act42A	Actin 42A	3811.23	-0.125315	0.0813312	0.0129396	0.178633
FBgn0002905	DNApol-theta	DNA polymerase theta	139.122	-0.12568	0.151545	0.0261463	0.249545
FBgn0029881	pigs	pickled eggs	347.156	-0.125772	0.119262	0.0236819	0.239692
FBgn0004784	inaC	inactivation no afterpotential C	372.8	-0.125812	0.184277	0.027313	0.256335
FBgn0023514	CG14805	None	695.751	-0.126199	0.0752955	0.00992019	0.152058
FBgn0031107	HERC2	HECT and RLD domain containing protein 2	1048.43	-0.126267	0.123234	0.0238594	0.239692
FBgn0030479	Rbp1-like	Rbp1-like	519.545	-0.126271	0.106299	0.0208358	0.226547
FBgn0027343	fz3	frizzled 3	83.8044	-0.126493	0.153617	0.0257289	0.249089
FBgn0031832	CG9596	None	332.11	-0.126647	0.0939903	0.0169546	0.205816
FBgn0037956	CG6959	None	168.526	-0.127211	0.159528	0.0255324	0.248679
FBgn0039151	CG13607	None	815.551	-0.127326	0.210831	0.0276403	0.257865
FBgn0037796	CG12814	None	336.737	-0.127348	0.164468	0.0256445	0.249089
FBgn0032901	sky	skywalker	1076.21	-0.127505	0.128203	0.0235696	0.239648
FBgn0005674	GluProRS	Glutamyl-prolyl-tRNA synthetase	1660.45	-0.127526	0.0780214	0.0103687	0.156466
FBgn0261479	nero	nero	724.79	-0.127646	0.0823323	0.0120172	0.171429
FBgn0259239	CG42337	None	78.276	-0.12767	0.181453	0.0261457	0.249545
FBgn0031734	CG11147	None	550.276	-0.127782	0.133106	0.0238211	0.239692
FBgn0004463	RpIII128	RNA polymerase III 128kD subunit	267.63	-0.127793	0.0952463	0.0166297	0.20393
FBgn0039040	CG13833	None	107.777	-0.127832	0.247956	0.0288396	0.2626
FBgn0261554	CG42672	None	1223.68	-0.128008	0.0938523	0.0160322	0.200384
FBgn0058298	CG40298	None	13.9056	-0.128091	0.290091	0.0288214	0.2626
FBgn0085387	shakB	shaking B	69.7971	-0.128165	0.182048	0.0258978	0.249089
FBgn0031800	CG9497	None	80.4033	-0.12817	0.182365	0.0259084	0.249089
FBgn0039787	CG9702	None	61.3583	-0.128185	0.25266	0.0287904	0.2626
FBgn0042092	CG13773	None	334.539	-0.128634	0.102984	0.0183877	0.21524
FBgn0264862	asRNA:CR44053	antisense RNA:CR44053	5.49066	-0.128722	0.498206	0.00516353	NA
FBgn0001978	stc	shuttle craft	2016.02	-0.129033	0.0777318	0.00952454	0.148053
FBgn0260004	Snmp1	Sensory neuron membrane protein 1	91.4691	-0.129289	0.198283	0.0260203	0.249352
FBgn0016694	Pdp1	PAR-domain protein 1	1412.67	-0.129477	0.149394	0.0237828	0.239692
FBgn0267534	asRNA:CR45874	antisense RNA:CR45874	56.4099	-0.129514	0.19042	0.0255418	0.248679
FBgn0028402	Sin	Sex-lethal interactor	353.066	-0.129583	0.0966653	0.0159656	0.200019
FBgn0034439	CG10062	None	86.8106	-0.129911	0.190262	0.0253271	0.247966
FBgn0031530	Pgant2	Polypeptide N-Acetylgalactosaminyltransferase 2	97.4801	-0.13058	0.158722	0.0235957	0.239648
FBgn0039647	jus	julius seizure	125.671	-0.13101	0.192698	0.0248735	0.24579
FBgn0032940	Mondo	Mondo	1486.44	-0.131153	0.0712156	0.00628505	0.113781
FBgn0034662	CG13492	None	1350.28	-0.131309	0.166628	0.0235532	0.239648
FBgn0262476	CG43066	None	310.443	-0.13133	0.122375	0.0205021	0.224287
FBgn0030081	CG7246	None	420.964	-0.131373	0.113298	0.0190134	0.218736
FBgn0037534	ELOVL	ELOVL fatty acid elongase	437.646	-0.131551	0.155833	0.0229399	0.236677
FBgn0032913	CG9259	None	526.01	-0.131573	0.202614	0.0250585	0.24687
FBgn0032022	CG14275	None	139.532	-0.131824	0.17378	0.0236005	0.239648
FBgn0025629	CG4045	None	257.348	-0.131878	0.0984887	0.0151632	0.19402
FBgn0031313	CG5080	None	1093.68	-0.131961	0.177698	0.0237058	0.239692
FBgn0259173	corn	cornetto	146.671	-0.131967	0.180427	0.0238257	0.239692
FBgn0043534	Obp57b	Odorant-binding protein 57b	116.298	-0.132112	0.222604	0.0257435	0.249089
FBgn0052451	SPoCk	Secretory Pathway Calcium atpase	1284.02	-0.132195	0.0970364	0.014562	0.190463
FBgn0023213	eIF4G1	eukaryotic translation initiation factor 4G1	3150.06	-0.132239	0.0788995	0.00853858	0.138416
FBgn0038631	CG7695	None	373.112	-0.132248	0.22354	0.0257214	0.249089
FBgn0037213	CG12581	None	600.183	-0.132467	0.162508	0.0227664	0.235451
FBgn0036124	CG7839	None	969.906	-0.132476	0.0982998	0.0147732	0.191184
FBgn0035280	Cpr62Bb	Cuticular protein 62Bb	42.2854	-0.132586	0.235514	0.0260903	0.249455
FBgn0033033	scaf	scarface	180.945	-0.132849	0.164058	0.0226416	0.234749
FBgn0036337	AdenoK	Adenosine Kinase	1288.36	-0.132884	0.0893763	0.011809	0.170343
FBgn0004435	Galphaq	G protein alpha q subunit	914.386	-0.132949	0.115226	0.0184356	0.215566
FBgn0034318	CG14500	None	209.492	-0.132966	0.223162	0.025362	0.248033
FBgn0285896	btl	breathless	42.8328	-0.133215	0.236314	0.0258312	0.249089
FBgn0261649	tinc	tincar	42.7824	-0.133452	0.2183	0.024903	0.24579
FBgn0000492	Dr	Drop	72.84	-0.133533	0.212218	0.0245722	0.243761
FBgn0027589	CG1688	None	32.0109	-0.134389	0.252261	0.0259063	0.249089
FBgn0038269	Rrp6	Rrp6	624.122	-0.134536	0.105134	0.0154397	0.195259
FBgn0051205	CG31205	None	362.857	-0.134567	0.203587	0.0236649	0.239692
FBgn0266450	Kr-h1	Kruppel homolog 1	478.675	-0.134587	0.193995	0.0231874	0.236946
FBgn0036454	CG17839	None	557.916	-0.134664	0.159629	0.0215204	0.229461
FBgn0037229	CG9766	None	39.5509	-0.13473	0.256529	0.0258929	0.249089
FBgn0011603	ine	inebriated	400.058	-0.13479	0.18557	0.0226868	0.234972
FBgn0267429	lovit	loss of visual transmission	58.4206	-0.134847	0.212691	0.0239825	0.240671
FBgn0264549	lncRNA:CR43928	long non-coding RNA:CR43928	15.4006	-0.134876	0.407534	0.0146392	0.190773
FBgn0033434	CG1902	None	637.606	-0.1351	0.0934333	0.0119896	0.171429
FBgn0243514	eater	eater	24.2983	-0.135141	0.29501	0.026054	0.249352
FBgn0263968	nonC	no-on-and-no-off transient C	607.38	-0.135678	0.121442	0.0179149	0.212496
FBgn0035091	CG3829	None	752.964	-0.135728	0.227622	0.0243023	0.24232
FBgn0027094	AlaRS	Alanyl-tRNA synthetase	2112.28	-0.135786	0.0734439	0.00551254	0.104203
FBgn0263456	nwk	nervous wreck	244.428	-0.136061	0.178828	0.0217716	0.230172
FBgn0028982	Spt6	Spt6	1468.15	-0.136175	0.074664	0.00575812	0.107311
FBgn0040350	CG3690	None	251.749	-0.136246	0.229044	0.0241391	0.241143
FBgn0263354	CG42784	None	141.026	-0.136375	0.198772	0.0225991	0.234749
FBgn0263197	Patronin	Patronin	840.141	-0.136638	0.0745398	0.00558295	0.104977
FBgn0026722	drosha	drosha	583.032	-0.136703	0.0892358	0.0100088	0.15276
FBgn0033482	CG1371	None	1397.87	-0.136722	0.0909068	0.0104973	0.157496
FBgn0030177	CG2972	None	749.79	-0.136815	0.0946179	0.0115287	0.168735
FBgn0284230	CG46314	None	339.118	-0.136823	0.163762	0.0206886	0.225426
FBgn0003507	srp	serpent	472.164	-0.137748	0.151246	0.0195839	0.221175
FBgn0262160	CG9932	None	680.611	-0.13796	0.140024	0.0187268	0.216762
FBgn0037489	CG1234	None	652.046	-0.138166	0.0786975	0.00632486	0.113781
FBgn0005771	noc	no ocelli	302.553	-0.138477	0.147042	0.0189813	0.218601
FBgn0031227	CG3709	None	184.815	-0.138999	0.145325	0.0186232	0.216576
FBgn0025681	CG3558	None	974.736	-0.139072	0.0851562	0.00788422	0.132008
FBgn0037709	CG8199	None	501.042	-0.139082	0.0981841	0.011476	0.168194
FBgn0029714	CG3527	None	273.369	-0.139253	0.0997346	0.0117948	0.170343
FBgn0036202	CG6024	None	39.7481	-0.139264	0.233332	0.0230515	0.236914
FBgn0003308	ry	rosy	351.355	-0.139481	0.226463	0.0226342	0.234749
FBgn0015721	ktub	king tubby	13.6164	-0.140705	0.316941	0.0236762	0.239692
FBgn0034179	CG6805	None	358.679	-0.140749	0.0958479	0.0101739	0.154398
FBgn0038845	Alp5	Alkaline phosphatase 5	393.243	-0.14078	0.258021	0.0234704	0.23938
FBgn0033437	CG12926	None	192.784	-0.141179	0.183316	0.0197572	0.221175
FBgn0038311	CG14864	None	9.12427	-0.141406	0.340528	0.0221622	0.232551
FBgn0040281	Aplip1	APP-like protein interacting protein 1	99.843	-0.141421	0.195061	0.0202531	0.223159
FBgn0035063	CG3594	None	290.993	-0.141452	0.105071	0.012092	0.171708
FBgn0031077	THADA	THADA	220.268	-0.141468	0.155346	0.0181593	0.213267
FBgn0266449	Kr-h2	Kruppel homolog 2	1275.54	-0.141472	0.0826926	0.00641253	0.114729
FBgn0037766	Teh1	tipE homolog 1	16.97	-0.14151	0.285264	0.0238393	0.239692
FBgn0041711	yellow-e	yellow-e	79.5148	-0.142092	0.25812	0.0229719	0.236779
FBgn0010435	emp	epithelial membrane protein	1365.92	-0.14225	0.123979	0.0150716	0.193811
FBgn0039627	CG11837	None	284.682	-0.142693	0.123216	0.0147736	0.191184
FBgn0264986	asRNA:CR44137	antisense RNA:CR44137	5.90252	-0.143599	0.3933	0.0164722	NA
FBgn0036116	CG7888	None	286.748	-0.143641	0.142607	0.0163822	0.202395
FBgn0036881	Cpr76Bd	Cuticular protein 76Bd	28.6407	-0.143657	0.336136	0.0219917	0.231769
FBgn0038702	CG3739	None	491.052	-0.144083	0.301322	0.0230253	0.236914
FBgn0039764	CG15535	None	200.012	-0.144406	0.114054	0.0126203	0.175585
FBgn0014019	Rh5	Rhodopsin 5	301.782	-0.144545	0.222546	0.0204391	0.224014
FBgn0051974	CG31974	None	853.604	-0.144858	0.20487	0.0194138	0.220029
FBgn0284231	CG46315	None	312.568	-0.144985	0.250447	0.0215956	0.229461
FBgn0038833	CG15696	None	5.97367	-0.145064	0.359081	0.020009	NA
FBgn0033665	Zip48C	Zinc/iron regulated transporter-related protein 48C	457.601	-0.14532	0.12837	0.0143183	0.188415
FBgn0031590	CG3702	None	1589	-0.145382	0.0764748	0.00390977	0.0847466
FBgn0262028	lncRNA:CR42839	long non-coding RNA:CR42839	10.7287	-0.145604	0.297872	0.0225649	0.234749
FBgn0011828	Pxn	Peroxidasin	531.184	-0.14584	0.208612	0.0192417	0.219709
FBgn0038535	alt	aluminum tubes	2583.79	-0.145881	0.0802005	0.00463094	0.0943741
FBgn0035023	ITP	Ion transport peptide	210.362	-0.145959	0.178221	0.0176178	0.210418
FBgn0036121	CG6310	None	102.413	-0.14614	0.145773	0.0156165	0.196797
FBgn0038143	CG9813	None	681.033	-0.146605	0.173952	0.0171514	0.206648
FBgn0267588	asRNA:CR45926	antisense RNA:CR45926	31.7881	-0.14693	0.354562	0.0201016	0.221947
FBgn0020443	eRF3	eukaryotic translation release factor 3	2944.82	-0.147001	0.0885829	0.00627472	0.113781
FBgn0037926	Elp1	Elongator complex protein 1	629.86	-0.147365	0.11114	0.010953	0.162307
FBgn0039808	CG12071	None	73.8022	-0.147429	0.222659	0.0193902	0.219996
FBgn0027582	CG6230	None	1020.84	-0.147917	0.0930195	0.00702357	0.122386
FBgn0030218	CG1628	None	248.125	-0.147956	0.148978	0.0151581	0.19402
FBgn0010222	Nmdmc	NAD-dependent methylenetetrahydrofolate dehydrogenase	991.902	-0.14804	0.266546	0.02115	0.228339
FBgn0000592	Est-6	Esterase 6	1162.6	-0.14831	0.207329	0.0182871	0.214298
FBgn0034087	clu	clueless	1121.04	-0.148482	0.0980304	0.00795302	0.13215
FBgn0030878	CG6769	None	677.163	-0.148619	0.128874	0.013092	0.180272
FBgn0259785	pzg	putzig	2159.41	-0.148877	0.0917544	0.00647231	0.11522
FBgn0040089	meso18E	meso18E	190.543	-0.149081	0.171362	0.0161178	0.20075
FBgn0033723	CG13155	None	90.2695	-0.149329	0.281451	0.0211731	0.228358
FBgn0266406	asRNA:CR45046	antisense RNA:CR45046	17.026	-0.149643	0.394295	0.0160794	0.200505
FBgn0030061	CG1785	None	958.846	-0.149779	0.102562	0.0084859	0.137822
FBgn0028841	jhamt	juvenile hormone acid methyltransferase	18.7678	-0.149791	0.311737	0.0213039	0.228621
FBgn0262539	CG43093	None	128.93	-0.150274	0.250262	0.0197483	0.221175
FBgn0038946	rdhB	retinol dehydrogenase B	79.6675	-0.15037	0.231402	0.0188176	0.217419
FBgn0038422	CG14880	None	52.988	-0.150443	0.248697	0.019622	0.221175
FBgn0026077	Gasp	Gasp	272.836	-0.151145	0.202371	0.0170608	0.206083
FBgn0036035	CG18178	None	511.621	-0.151233	0.13433	0.0127396	0.177014
FBgn0000153	b	black	570.399	-0.151334	0.21022	0.017409	0.20881
FBgn0267435	chp	chaoptin	866.146	-0.151373	0.201518	0.0169408	0.205816
FBgn0020909	Rtc1	Rtc1	318.94	-0.151398	0.110416	0.00943609	0.147278
FBgn0041096	rols	rolling pebbles	158.321	-0.151629	0.212927	0.0174529	0.209103
FBgn0285963	CG46339	None	433.825	-0.151856	0.174664	0.0153539	0.194612
FBgn0014343	mirr	mirror	115.1	-0.151952	0.196721	0.0164989	0.203366
FBgn0038320	Sra-1	specifically Rac1-associated protein 1	807.351	-0.151983	0.0914445	0.00561144	0.105328
FBgn0036514	CG12301	None	497.923	-0.152267	0.101899	0.00761036	0.129243
FBgn0031256	shv	shriveled	910.218	-0.152733	0.0988806	0.00689884	0.1212
FBgn0030343	ATP7	ATP7	634.441	-0.152907	0.112724	0.00934643	0.146665
FBgn0284226	CG46310	None	148.787	-0.152911	0.243435	0.0185766	0.216268
FBgn0030321	CG1703	None	1704.16	-0.152963	0.101969	0.00742743	0.126943
FBgn0267978	ap	apterous	151.325	-0.153045	0.200578	0.016349	0.202395
FBgn0035235	CG7879	None	171.404	-0.153062	0.120935	0.0105326	0.157605
FBgn0037182	ArfGAP3	ADP-ribosylation factor GTPase activating protein 3	1299.59	-0.153166	0.0696914	0.00159238	0.0473247
FBgn0038799	MFS9	Major Facilitator Superfamily Transporter 9	24.7313	-0.153178	0.308257	0.0204087	0.224014
FBgn0027538	beta4GalNAcTA	beta1,4-N-acetylgalactosaminyltransferase A	346.231	-0.153258	0.118816	0.0101708	0.154398
FBgn0035336	CG9004	None	290.912	-0.153506	0.129017	0.0114037	0.167593
FBgn0034509	Obp57c	Odorant-binding protein 57c	428.286	-0.153661	0.204939	0.0163823	0.202395
FBgn0032798	CG10132	None	134.334	-0.153863	0.189626	0.0155123	0.195946
FBgn0051051	CG31051	None	17.5264	-0.154223	0.303087	0.0201008	0.221947
FBgn0023510	Rbcn-3B	Rabconnectin-3B	560.027	-0.154242	0.104165	0.00747882	0.127414
FBgn0033373	CG8080	None	448.754	-0.154258	0.115468	0.00936276	0.146665
FBgn0039407	CG14544	None	142.262	-0.154463	0.154646	0.0133141	0.18163
FBgn0036368	CG10738	None	49.417	-0.154915	0.244083	0.0179819	0.212584
FBgn0037896	ninaG	ninaG	23.1178	-0.155283	0.317744	0.0198492	0.221909
FBgn0034859	CG3520	None	210.681	-0.155982	0.113594	0.00856807	0.138683
FBgn0039929	CG11076	None	1581.57	-0.156409	0.0919763	0.00473726	0.0959922
FBgn0004556	Dbp73D	Dead box protein 73D	462.708	-0.156467	0.118998	0.00921926	0.145757
FBgn0034151	CG15617	None	159.871	-0.156843	0.252153	0.0177791	0.211354
FBgn0043792	CG30427	None	78.9363	-0.156981	0.23803	0.0170661	0.206083
FBgn0030237	CG15209	None	337.135	-0.157592	0.167966	0.0131895	0.181067
FBgn0027608	CG2082	None	505.337	-0.157595	0.188717	0.014335	0.188415
FBgn0037061	CG12975	None	204.821	-0.158666	0.124137	0.00926386	0.145971
FBgn0259227	CG42327	None	506.249	-0.159185	0.0839914	0.00293058	0.0706177
FBgn0051028	CG31028	None	14.8146	-0.159228	0.350104	0.0182828	0.214298
FBgn0038113	CG11668	None	18.6687	-0.15974	0.309657	0.0187405	0.216762
FBgn0015527	peng	penguin	1458.53	-0.159886	0.0960498	0.00474907	0.0960277
FBgn0036187	RIOK1	RIO kinase 1	440.348	-0.160534	0.117845	0.00795446	0.13215
FBgn0041723	rho-5	rhomboid-5	61.0352	-0.161651	0.21161	0.0144015	0.188946
FBgn0005585	Calr	Calreticulin	9337.01	-0.161663	0.117704	0.00765316	0.129559
FBgn0034145	CG5065	None	1007.83	-0.162133	0.184684	0.0128585	0.178203
FBgn0003204	ras	raspberry	2194.71	-0.162477	0.0851464	0.00265999	0.0657257
FBgn0266525	CG45092	None	937.325	-0.162939	0.0746362	0.00133456	0.0411484
FBgn0032666	CG5758	None	526.968	-0.162986	0.175943	0.0121563	0.172037
FBgn0039709	Cad99C	Cadherin 99C	248.322	-0.162986	0.174956	0.0121009	0.171708
FBgn0264560	garz	gartenzwerg	841.694	-0.163838	0.0755418	0.00135954	0.041441
FBgn0003275	RpII18	RNA polymerase II 18kD subunit	441.656	-0.164534	0.117669	0.0069737	0.122293
FBgn0052373	CG32373	None	60.7652	-0.164611	0.296514	0.0173132	0.207894
FBgn0010292	bys	by S6	679.717	-0.164662	0.115219	0.00662787	0.117793
FBgn0262945	lncRNA:CR43264	long non-coding RNA:CR43264	31.7265	-0.165556	0.332612	0.0174769	0.209156
FBgn0001250	if	inflated	365.79	-0.165818	0.182709	0.0118121	0.170343
FBgn0038049	Srlp	Spliceosome-ribosome linker protein	557.34	-0.167127	0.0923161	0.0030322	0.0719324
FBgn0086365	Orct2	Organic cation transporter 2	90.8251	-0.167419	0.256379	0.0151271	0.19402
FBgn0028646	aralar1	aralar1	2301.2	-0.167731	0.103905	0.00450498	0.0927509
FBgn0029859	CG15892	None	3.35088	-0.16787	0.614529	0.00250326	NA
FBgn0031813	CG9527	None	1181.76	-0.168147	0.135119	0.00806199	0.132905
FBgn0052708	CG32708	None	190.732	-0.168318	0.124855	0.00699535	0.122293
FBgn0261436	DhpD	Dihydropterin deaminase	696.061	-0.16851	0.0930472	0.00294921	0.0707624
FBgn0029837	Tsp5D	Tetraspanin 5D	92.1278	-0.168691	0.238003	0.0139483	0.185844
FBgn0034232	CG4866	None	250.869	-0.169259	0.109887	0.0050271	0.099548
FBgn0037295	dpr16	defective proboscis extension response 16	12.4199	-0.169384	0.338382	0.0166974	0.203933
FBgn0030286	Gapvd1	GTPase activating protein and VPS9 domains 1	1114.16	-0.169394	0.109835	0.00499669	0.0991829
FBgn0034736	gas	gasoline	87.8302	-0.169529	0.229488	0.0133308	0.18163
FBgn0032209	Hand	Hand	36.0362	-0.169534	0.291445	0.016006	0.200291
FBgn0034950	Pask	PAS kinase	39.505	-0.16965	0.32231	0.0166303	0.20393
FBgn0051678	CG31678	None	553.89	-0.169937	0.130785	0.00726516	0.125209
FBgn0004618	gl	glass	47.1573	-0.170054	0.25122	0.0142577	0.188372
FBgn0053505	U3-55K	U3 small nuclear riboprotein factor 55K	530.832	-0.170497	0.110072	0.00483614	0.0972591
FBgn0263605	l(3)72Dn	lethal (3) 72Dn	616.072	-0.170748	0.107236	0.0044415	0.0920924
FBgn0053653	Cadps	Calcium-dependent secretion activator	225.026	-0.171451	0.159195	0.00915746	0.145149
FBgn0036659	CG9701	None	140.112	-0.172159	0.28055	0.0150296	0.193504
FBgn0000346	comt	comatose	323.135	-0.172694	0.14519	0.00792992	0.13215
FBgn0033388	CG8046	None	21.5969	-0.173398	0.371932	0.0153325	0.194593
FBgn0029525	CG18273	None	619.45	-0.1734	0.125322	0.00604358	0.1111
FBgn0005614	trpl	transient receptor potential-like	1547.92	-0.175265	0.224855	0.0118299	0.170343
FBgn0037890	CG17734	None	1283.09	-0.175311	0.0979699	0.00272827	0.0669489
FBgn0284253	LeuRS	Leucyl-tRNA synthetase	1354.67	-0.175702	0.107248	0.00371301	0.0818013
FBgn0010770	ppan	peter pan	573.792	-0.176118	0.10965	0.00392276	0.0847466
FBgn0261872	scaf6	SR-related CTD associated factor 6	678.617	-0.176724	0.0947824	0.00224733	0.0587877
FBgn0013263	Trl	Trithorax-like	894.829	-0.176962	0.121472	0.0050473	0.099633
FBgn0261261	plx	pollux	437.684	-0.177073	0.12473	0.00534977	0.102476
FBgn0030164	CG1889	None	92.7825	-0.17713	0.271029	0.0135738	0.183598
FBgn0264827	asRNA:CR44035	antisense RNA:CR44035	174.322	-0.177133	0.268361	0.0134604	0.182573
FBgn0032494	CG5945	None	826.912	-0.177309	0.229996	0.0116578	0.169465
FBgn0000490	dpp	decapentaplegic	182.751	-0.177855	0.224354	0.0112748	0.165927
FBgn0033054	CG14591	None	180.164	-0.178462	0.18917	0.00941706	0.147278
FBgn0284246	l(2)k09848	lethal (2) k09848	497.488	-0.179031	0.100943	0.00264372	0.0656268
FBgn0036935	CG14186	None	103.42	-0.17906	0.289861	0.0139123	0.185827
FBgn0004861	ph-p	polyhomeotic proximal	167.828	-0.179232	0.190475	0.00933804	0.146665
FBgn0036778	Cyp312a1	Cyp312a1	31.6354	-0.180387	0.325875	0.0146088	0.190773
FBgn0000299	Col4a1	Collagen type IV alpha 1	4404.05	-0.180448	0.218981	0.0105106	0.157496
FBgn0010926	l(3)07882	lethal (3) 07882	827.112	-0.180513	0.0957277	0.0020019	0.055202
FBgn0015773	NetA	Netrin-A	192.286	-0.180674	0.254316	0.0121267	0.171845
FBgn0021874	Nle	Notchless	373.186	-0.181064	0.158472	0.0072608	0.125209
FBgn0263510	nclb	no child left behind	763.34	-0.181488	0.144418	0.00626377	0.113781
FBgn0264339	CG43795	None	31.3395	-0.181531	0.320321	0.0143035	0.188415
FBgn0021995	Rs1	Rs1	924.037	-0.181929	0.108453	0.00307672	0.0723469
FBgn0030272	CG15201	None	204.824	-0.182108	0.208956	0.00971961	0.150058
FBgn0027654	jdp	jdp	241.892	-0.182249	0.193882	0.0089588	0.14306
FBgn0063649	CG6006	None	172.918	-0.18355	0.213982	0.0097019	0.150001
FBgn0034693	CG11073	None	883.397	-0.183804	0.197486	0.00886362	0.142177
FBgn0003062	Fib	Fibrillarin	1969.95	-0.18408	0.143179	0.00576726	0.107311
FBgn0051832	CG31832	None	13.0235	-0.18464	0.383656	0.0136096	0.183618
FBgn0030946	CG6659	None	966.748	-0.184795	0.125978	0.0043293	0.0906671
FBgn0033268	Obp44a	Odorant-binding protein 44a	371.033	-0.185624	0.245069	0.0107829	0.160231
FBgn0261955	kdn	knockdown	5451.02	-0.186151	0.156657	0.00632766	0.113781
FBgn0024889	Kap-alpha1	karyopherin alpha1	1304.14	-0.187128	0.0741995	0.000324265	0.0148898
FBgn0270926	AsnS	Asparagine synthetase	1472.53	-0.187186	0.158568	0.0062849	0.113781
FBgn0052409	CG32409	None	833.547	-0.188748	0.107833	0.00235598	0.061033
FBgn0032010	CG8086	None	501.153	-0.189136	0.207436	0.00845633	0.137708
FBgn0025571	SF1	Splicing factor 1	1095.63	-0.189446	0.092897	0.00118788	0.0380512
FBgn0031657	CG3756	None	299.44	-0.189848	0.12011	0.00325066	0.0747932
FBgn0033661	CG13185	None	654.51	-0.190014	0.134231	0.0043115	0.0906261
FBgn0001090	bnb	bangles and beads	857.785	-0.190132	0.185954	0.00728583	0.125323
FBgn0052750	CG32750	None	38.1641	-0.19014	0.298996	0.0121957	0.172367
FBgn0003257	r-l	rudimentary-like	1047.62	-0.190206	0.133662	0.00424693	0.0894448
FBgn0032813	PCNA2	Proliferating cell nuclear antigen 2	24.3303	-0.190253	0.32538	0.0129212	0.17861
FBgn0053181	CG33181	None	1495.85	-0.190313	0.118255	0.00305528	0.0721598
FBgn0027334	l(1)G0004	lethal (1) G0004	536.671	-0.190605	0.120409	0.00319613	0.074016
FBgn0086604	side-VIII	sidestep VIII	124.916	-0.190715	0.256384	0.0104125	0.156686
FBgn0261714	Cpn	Calphotin	190.392	-0.190852	0.274701	0.0111617	0.164944
FBgn0034647	pirk	poor Imd response upon knock-in	312.903	-0.19116	0.317168	0.0125774	0.175422
FBgn0036173	CG7394	None	411.984	-0.191246	0.106073	0.00201749	0.0554888
FBgn0030073	CG10962	None	221.339	-0.192715	0.235031	0.00915108	0.145149
FBgn0004797	mdy	midway	386.433	-0.192776	0.171392	0.00618528	0.112929
FBgn0024836	stan	starry night	120.534	-0.193231	0.254102	0.00990722	0.152058
FBgn0020521	pio	piopio	510.284	-0.19325	0.191038	0.00707512	0.123084
FBgn0031702	fusl	fuseless	233.396	-0.193318	0.232373	0.00894003	0.14306
FBgn0284221	Sema5c	Semaphorin 5c	208.093	-0.193684	0.139522	0.00423897	0.0894448
FBgn0264975	Nrg	Neuroglian	829.253	-0.194056	0.12907	0.00348618	0.0781942
FBgn0010497	dmGlut	Dietary and metabolic glutamate transporter	807.609	-0.19425	0.159943	0.00538799	0.102476
FBgn0002563	Lsp1beta	Larval serum protein 1 beta	58.1363	-0.194665	0.523873	0.00587024	0.10866
FBgn0024963	GluClalpha	GluClalpha	213.209	-0.195611	0.24985	0.00935638	0.146665
FBgn0030574	sbm	sobremesa	456.949	-0.195806	0.183399	0.00636643	0.114272
FBgn0034915	eIF6	eukaryotic translation initiation factor 6	949.269	-0.196583	0.136364	0.00371581	0.0818013
FBgn0031764	CG9107	None	276.996	-0.196651	0.130621	0.00333173	0.0758429
FBgn0039277	Nepl16	Neprilysin-like 16	99.4167	-0.196885	0.24493	0.00895521	0.14306
FBgn0010044	GstD8	Glutathione S transferase D8	61.5103	-0.198278	0.33667	0.0119396	0.171364
FBgn0020307	dve	defective proventriculus	123.601	-0.199046	0.203587	0.00685849	0.120689
FBgn0051869	CG31869	None	192.861	-0.199192	0.220075	0.00755781	0.128555
FBgn0083967	Muted	Muted	376.393	-0.199423	0.349524	0.0119813	0.171429
FBgn0030662	CG9220	None	164.001	-0.199932	0.251756	0.00880733	0.141486
FBgn0035793	CG7546	None	1671.12	-0.20038	0.0755036	0.000175773	0.0095949
FBgn0015036	Cyp4ae1	Cytochrome P450-4ae1	118.824	-0.201359	0.240587	0.00814147	0.133803
FBgn0051103	CG31103	None	123.9	-0.20275	0.237824	0.0078409	0.131695
FBgn0026252	msk	moleskin	5565.25	-0.203116	0.0765714	0.000169789	0.00949246
FBgn0027086	IleRS	Isoleucyl-tRNA synthetase	1732.41	-0.203255	0.0815405	0.000276297	0.0132561
FBgn0032803	CG13082	None	26.2386	-0.203404	0.349538	0.0114611	0.168194
FBgn0050042	Cpr49Ab	Cuticular protein 49Ab	588.09	-0.204651	0.296601	0.00990245	0.152058
FBgn0083956	CG34120	None	334.133	-0.204719	0.179563	0.00512126	0.100487
FBgn0035121	Tudor-SN	Tudor staphylococcal nuclease	4924.22	-0.206706	0.109077	0.00129069	0.0403169
FBgn0016693	Past1	Putative Achaete Scute Target 1	1889.06	-0.206773	0.0815002	0.000230433	0.0115206
FBgn0266284	Ns3	Nucleostemin 3	876.362	-0.207091	0.0971191	0.00071652	0.0270885
FBgn0000658	fj	four-jointed	24.375	-0.20752	0.331653	0.0105807	0.158104
FBgn0029994	Ldsdh1	Lipid droplet subset dehydrogenase 1	1181.7	-0.207624	0.234489	0.00709422	0.123216
FBgn0037051	CG10565	None	2916.15	-0.207784	0.0865264	0.000339227	0.0154285
FBgn0262126	Sec24CD	Secretory 24CD	1219.2	-0.207826	0.106568	0.00111589	0.0365104
FBgn0030096	Zpr1	Zpr1	446.523	-0.210028	0.120587	0.00172242	0.0499409
FBgn0038601	CG18600	None	504.748	-0.211338	0.123944	0.00182207	0.0519848
FBgn0027079	ValRS	Valyl-tRNA synthetase	1228.08	-0.211575	0.120363	0.00162775	0.0482419
FBgn0038306	Art3	Arginine methyltransferase 3	693.068	-0.211832	0.121161	0.00165424	0.0486229
FBgn0261535	l(2)34Fd	lethal (2) 34Fd	410.047	-0.21352	0.104045	0.000803244	0.0289471
FBgn0061361	CG33786	None	369.961	-0.213608	0.150704	0.00298706	0.0711772
FBgn0267762	asRNA:CR46093	antisense RNA:CR46093	10.7772	-0.213864	0.421937	0.0100731	0.153304
FBgn0035524	CG11583	None	775.014	-0.214899	0.109489	0.000979698	0.0331702
FBgn0033485	RpLP0-like	Ribosomal protein LP0-like	602.025	-0.215072	0.159755	0.00328082	0.0750032
FBgn0039828	CG1542	None	844.801	-0.21543	0.108403	0.000917068	0.0318562
FBgn0064116	anox	anorexia	1191.1	-0.215577	0.118683	0.00135491	0.0414178
FBgn0038585	Non3	Novel nucleolar protein 3	603.139	-0.216448	0.121654	0.00145009	0.0437028
FBgn0001150	gt	giant	19.5756	-0.217011	0.383332	0.0102102	0.15473
FBgn0033844	bbc	bb in a boxcar	1516.04	-0.217639	0.0744646	5.9e-05	0.00408855
FBgn0267350	Pi4KIIIalpha	Phosphatidylinositol 4-kinase III alpha	1383.67	-0.220302	0.113649	0.000963088	0.0327135
FBgn0263260	sel	seele	499.068	-0.22072	0.132723	0.00173186	0.0500233
FBgn0032397	Tom70	Translocase of outer membrane 70	550.601	-0.22135	0.120423	0.0011917	0.0380597
FBgn0032925	CG9246	None	1235.91	-0.222017	0.104745	0.000605158	0.0239799
FBgn0030511	CG11158	None	107.894	-0.223736	0.235613	0.00545727	0.10334
FBgn0050349	CG30349	None	1288.65	-0.22408	0.0904104	0.000221069	0.0114262
FBgn0026196	nop5	nop5	2792.52	-0.224698	0.119672	0.00104286	0.0348673
FBgn0034784	CG9826	None	15.7514	-0.225646	0.454011	0.00858607	0.138765
FBgn0033067	CG11211	None	53.9803	-0.22617	0.295062	0.00731853	0.125482
FBgn0024250	brk	brinker	64.7087	-0.226302	0.256796	0.0059799	0.110309
FBgn0036094	CG14153	None	30.0416	-0.226392	0.310349	0.00779061	0.13106
FBgn0025111	Ant2	Adenine nucleotide translocase 2	70.6213	-0.227174	0.337692	0.00848911	0.137822
FBgn0034618	CG9485	None	1635.78	-0.227951	0.300365	0.00731613	0.125482
FBgn0003278	RpI135	RNA polymerase I 135kD subunit	434.28	-0.228111	0.12449	0.0011009	0.0361305
FBgn0034128	CG4409	None	36.859	-0.228342	0.325988	0.00805939	0.132905
FBgn0260936	scny	scrawny	1624.73	-0.228927	0.075631	3.7e-05	0.00284667
FBgn0030593	CG9512	None	1590.63	-0.229379	0.284253	0.00664439	0.117891
FBgn0001263	inaD	inactivation no afterpotential D	395.681	-0.23062	0.271803	0.00610835	0.111715
FBgn0003435	sm	smooth	228.098	-0.231253	0.2481	0.00524393	0.101639
FBgn0027835	Dp1	Dodeca-satellite-binding protein 1	4763.01	-0.231585	0.114782	0.00068856	0.0264997
FBgn0036754	CG5589	None	335.261	-0.231931	0.157907	0.00213126	0.0575411
FBgn0000536	eas	easily shocked	1064.49	-0.232056	0.132722	0.00124819	0.0392778
FBgn0004364	18w	18 wheeler	239.212	-0.233351	0.231876	0.00452906	0.0929465
FBgn0039776	PH4alphaEFB	prolyl-4-hydroxylase-alpha EFB	330.799	-0.233412	0.219012	0.00409629	0.0871297
FBgn0034797	nahoda	nahoda	449.931	-0.23354	0.174582	0.00261394	0.0651902
FBgn0051826	CG31826	None	57.5235	-0.233546	0.297684	0.00670168	0.118711
FBgn0002937	ninaB	neither inactivation nor afterpotential B	41.0482	-0.233926	0.349537	0.0081196	0.133649
FBgn0002780	mod	modulo	5806.05	-0.234623	0.117713	0.000702145	0.026719
FBgn0261555	CG42673	None	286.589	-0.234987	0.206273	0.00356824	0.0795706
FBgn0005558	ey	eyeless	35.1551	-0.235221	0.32488	0.00737197	0.126196
FBgn0260960	Baldspot	Baldspot	1708.5	-0.23523	0.109545	0.000478099	0.0197497
FBgn0263782	Hmgcr	HMG Coenzyme A reductase	426.077	-0.236744	0.121807	0.000767098	0.0282871
FBgn0013812	Dhc93AB	Dynein heavy chain at 93AB	43.3547	-0.237319	0.360795	0.0080496	0.132905
FBgn0040071	tara	taranis	249.955	-0.23746	0.172247	0.00232534	0.0603855
FBgn0028426	RNaseZ	Ribonuclease Z	308.855	-0.239316	0.21723	0.00363626	0.0807143
FBgn0033507	CG12909	None	462.571	-0.239689	0.110997	0.000439609	0.0185629
FBgn0286051	Rexo5	RNA exonuclease 5	757.07	-0.240127	0.100288	0.000234623	0.0116214
FBgn0036696	Pop5	POP5 ribonuclease P/MRP subunit	105.076	-0.242333	0.177263	0.00223886	0.0587877
FBgn0001330	kz	kurz	405.48	-0.242479	0.126068	0.000747474	0.0278649
FBgn0029825	CG12728	None	181.101	-0.243893	0.179392	0.00222796	0.0587877
FBgn0029791	AdamTS-B	ADAM metallopeptidase with thrombospondin type 1 motif B	60.4075	-0.246184	0.288918	0.00539089	0.102476
FBgn0020513	Paics	PAICS bifunctional enzyme	4100.11	-0.246828	0.222624	0.00334286	0.0759348
FBgn0031879	uif	uninflatable	123.194	-0.25006	0.299003	0.00540848	0.102598
FBgn0031914	CG5973	None	750.188	-0.250182	0.215874	0.00296304	0.0707624
FBgn0019643	AANAT1	Arylalkylamine N-acetyltransferase 1	959.159	-0.250307	0.185629	0.00211512	0.0574358
FBgn0003091	Pkc53E	Protein C kinase 53E	124.786	-0.2505	0.246815	0.00383644	0.0839389
FBgn0004895	FoxL1	Forkhead box L1	2.13374	-0.25051	0.75019	0.00130785	NA
FBgn0030961	CG7058	None	20.4498	-0.251538	0.378048	0.00721679	0.124939
FBgn0030985	Obp18a	Odorant-binding protein 18a	167.334	-0.251866	0.285025	0.00487312	0.0975999
FBgn0051116	ClC-a	Chloride channel-a	430.521	-0.252218	0.181578	0.00192595	0.0540833
FBgn0034883	Eglp2	Entomoglyceroporin 2	89.0635	-0.253049	0.296562	0.00512815	0.100487
FBgn0025682	scf	supercoiling factor	608.72	-0.254104	0.181417	0.00184731	0.0524253
FBgn0030816	CG16700	None	463.76	-0.254756	0.178971	0.00175942	0.0506024
FBgn0263930	dally	division abnormally delayed	373.414	-0.255178	0.20386	0.0023911	0.0614961
FBgn0284251	l(2)05287	lethal (2) 05287	776.23	-0.257864	0.115385	0.000295524	0.0139232
FBgn0003861	trp	transient receptor potential	1373.2	-0.258256	0.284107	0.00443602	0.0920924
FBgn0033548	CG7637	None	352.706	-0.258394	0.167486	0.00135165	0.0414178
FBgn0028707	Mt2	Methyltransferase 2	46.3104	-0.259098	0.2847	0.00440132	0.0916142
FBgn0087011	CG41520	None	85.8425	-0.259746	0.313473	0.00515287	0.100787
FBgn0031051	Ranbp21	Ranbp21	1037.14	-0.259829	0.104913	0.000152446	0.0088265
FBgn0032430	CG6388	None	455.148	-0.260534	0.149765	0.000892718	0.0312131
FBgn0037137	Nopp140	Nopp140	3062.58	-0.260726	0.109235	0.00019287	0.0102154
FBgn0015919	caup	caupolican	54.4259	-0.262303	0.311624	0.00494036	0.0984299
FBgn0004507	GlyP	Glycogen phosphorylase	7356.93	-0.262369	0.133389	0.000534603	0.0215838
FBgn0030855	CG5800	None	667.278	-0.264323	0.119854	0.000296706	0.0139232
FBgn0052756	CG32756	None	139.857	-0.264848	0.173533	0.00130006	0.0403169
FBgn0023524	CG3078	None	46.9983	-0.265019	0.366294	0.00607387	0.111392
FBgn0011723	byn	brachyenteron	53.6982	-0.266297	0.331404	0.00520146	0.101183
FBgn0260456	CG4806	None	764.794	-0.266614	0.0967799	6.44e-05	0.00435751
FBgn0030000	CG2260	None	479.984	-0.268083	0.10958	0.000152645	0.0088265
FBgn0033741	CG8545	None	1852.07	-0.268236	0.114695	0.000202799	0.010636
FBgn0031865	Nha1	Na[+]/H[+] hydrogen antiporter 1	509.885	-0.268679	0.227233	0.00240766	0.0617734
FBgn0029823	Shmt	Serine hydroxymethyl transferase	3266.01	-0.268888	0.230764	0.00248437	0.0631361
FBgn0035173	CG13907	None	1738.39	-0.269447	0.131227	0.00040486	0.01768
FBgn0259140	CG42255	None	39.6566	-0.270044	0.473929	0.00637635	0.114272
FBgn0019938	RpI1	RNA polymerase I subunit	893.453	-0.270494	0.118254	0.000226102	0.0114381
FBgn0028491	CG2930	None	2251.91	-0.270534	0.223136	0.00223765	0.0587877
FBgn0030773	CG9676	None	284.764	-0.270585	0.289983	0.00389595	0.0847211
FBgn0028744	CG5033	None	1061.62	-0.270769	0.0986115	6.38e-05	0.00434992
FBgn0034490	CG9864	None	432.716	-0.271031	0.220523	0.00215812	0.0580143
FBgn0020236	ATPCL	ATP citrate lyase	3303.97	-0.271765	0.156396	0.000790273	0.028759
FBgn0039494	grass	Gram-positive Specific Serine protease	266.293	-0.271965	0.346291	0.00521352	0.101233
FBgn0033913	CG8468	None	604.994	-0.27235	0.293427	0.00389228	0.0847211
FBgn0034326	CG18540	None	21.2501	-0.272392	0.513721	0.00568253	0.106289
FBgn0045852	ham	hamlet	42.947	-0.273289	0.36552	0.00554897	0.104522
FBgn0038968	CG12499	None	738.54	-0.273798	0.117043	0.000191339	0.0101848
FBgn0033391	CG8026	None	1738.75	-0.274095	0.134486	0.00039868	0.0176066
FBgn0284256	bsf	bicoid stability factor	1510.43	-0.274145	0.124473	0.000269175	0.0130312
FBgn0034515	CG13428	None	292.858	-0.276952	0.375873	0.00553648	0.10447
FBgn0051087	CG31087	None	412.687	-0.27778	0.341293	0.00476996	0.0961087
FBgn0040392	CG14050	None	8.78923	-0.278464	0.527665	0.00528503	0.102062
FBgn0015904	ara	araucan	36.3469	-0.278793	0.368537	0.00529434	0.102062
FBgn0086451	l(2)k09022	lethal (2) k09022	689.108	-0.27894	0.101509	5.92e-05	0.00408855
FBgn0038740	CG4562	None	542.899	-0.279129	0.31743	0.00413857	0.0878543
FBgn0030630	CG12608	None	550.386	-0.279142	0.13035	0.000296128	0.0139232
FBgn0014454	Acp1	Adult cuticle protein 1	21.4189	-0.28353	0.51711	0.00536824	0.102476
FBgn0034165	CG6435	None	79.332	-0.284652	0.288211	0.00318823	0.074016
FBgn0037073	Tsr1	Tsr1 ribosome assembly factor	1338.64	-0.284689	0.0930484	2.2e-05	0.00185046
FBgn0264502	CG43901	None	36.1061	-0.28647	0.356865	0.00465251	0.0944539
FBgn0037615	CG11760	None	36.4877	-0.287264	0.486778	0.00564858	0.105839
FBgn0086676	spin	spinster	1379.15	-0.287307	0.129446	0.000225402	0.0114381
FBgn0025725	alphaCOP	Coat Protein (coatomer) alpha	1221.39	-0.288239	0.105219	5.61e-05	0.00392556
FBgn0016926	Pino	Pinocchio	2739.71	-0.290155	0.13229	0.000233435	0.0116164
FBgn0261625	GLS	Glutaminase	895.955	-0.290337	0.247766	0.00208796	0.0568426
FBgn0033379	Mys45A	Mystery 45A	706.236	-0.290452	0.104858	5.05e-05	0.00357578
FBgn0032785	CG10026	None	126.737	-0.290467	0.33937	0.00408765	0.087119
FBgn0038147	CCHa2	CCHamide-2	305.101	-0.291349	0.336247	0.00397937	0.0853212
FBgn0037723	SpdS	Spermidine Synthase	986.277	-0.29197	0.189172	0.00096315	0.0327135
FBgn0031069	Pmp70	Peroxisomal Membrane Protein 70 kDa	2061.58	-0.29212	0.103571	4.3e-05	0.00319998
FBgn0040609	CG3348	None	226.567	-0.294372	0.402008	0.00506012	0.099702
FBgn0033196	CG1358	None	432.814	-0.295258	0.110178	6.26e-05	0.00429148
FBgn0033169	CG11123	None	409.633	-0.295711	0.144089	0.00030826	0.0142774
FBgn0037387	CG1213	None	1785.19	-0.296819	0.28924	0.00273473	0.0669541
FBgn0031902	Wnt6	Wnt oncogene analog 6	59.668	-0.296887	0.333571	0.00367844	0.0814815
FBgn0030796	CG4829	None	158.494	-0.297711	0.228585	0.00151052	0.0452691
FBgn0027602	CG8611	None	573.226	-0.297945	0.119353	0.000100545	0.00644147
FBgn0022160	Gpo1	Glycerophosphate oxidase 1	2354.76	-0.299422	0.190525	0.000851067	0.0300514
FBgn0039747	AdoR	Adenosine receptor	56.8485	-0.301475	0.378793	0.00436591	0.0911513
FBgn0267348	LanB2	Laminin B2	583.746	-0.301838	0.258226	0.00194906	0.0543789
FBgn0266581	pit	pitchoune	1237.91	-0.301968	0.125742	0.000123897	0.00744704
FBgn0262560	wcd	wicked	461.847	-0.302404	0.096625	1.56e-05	0.00141226
FBgn0023527	CG3071	None	749.766	-0.302648	0.106662	3.75e-05	0.0028687
FBgn0032050	CG13096	None	1391.99	-0.303624	0.13487	0.000177639	0.00964753
FBgn0034275	CG5002	None	355.874	-0.304089	0.262314	0.00196283	0.0545464
FBgn0038236	Cyp313a1	Cyp313a1	208.346	-0.305051	0.445019	0.00503369	0.099548
FBgn0034588	CG9394	None	443.735	-0.30605	0.309773	0.00283232	0.069011
FBgn0022069	Nnp-1	Nnp-1	1257.19	-0.306468	0.0922002	8.12e-06	0.000851723
FBgn0038719	CG16727	None	215.86	-0.306527	0.358926	0.00378923	0.0832463
FBgn0019928	Ser8	Ser8	33.7558	-0.306627	0.601895	0.00357197	0.0795706
FBgn0030362	regucalcin	regucalcin	927.287	-0.306795	0.271325	0.00205598	0.0561145
FBgn0034436	CG11961	None	915.654	-0.306952	0.162552	0.000401534	0.0176066
FBgn0023549	Mct1	Monocarboxylate transporter 1	1055.03	-0.307782	0.112848	4.92e-05	0.00353014
FBgn0033540	Elp2	Elongator complex protein 2	236.383	-0.307834	0.183718	0.000634942	0.0246132
FBgn0265298	SC35	SR family splicing factor SC35	890.314	-0.308826	0.0939175	8.99e-06	0.000924372
FBgn0038183	CG9286	None	322.938	-0.311762	0.234431	0.00129287	0.0403169
FBgn0022288	l(2)09851	lethal (2) 09851	987.265	-0.312114	0.12111	7.13e-05	0.00479962
FBgn0003339	Scr	Sex combs reduced	20.317	-0.312229	0.466672	0.00485898	0.0975351
FBgn0032536	Ance-3	Ance-3	103.218	-0.312341	0.378886	0.00391857	0.0847466
FBgn0262139	trh	trachealess	69.0813	-0.313793	0.345898	0.00326643	0.0749948
FBgn0030067	Rbm13	RNA-binding motif protein 13	779.424	-0.317067	0.116954	4.75e-05	0.0034797
FBgn0036015	CG3088	None	325.211	-0.318534	0.321537	0.00265041	0.0656405
FBgn0033557	CG12325	None	352.331	-0.318961	0.164553	0.000322195	0.0148585
FBgn0038914	fit	female-specific independent of transformer	431.067	-0.319167	0.489178	0.00464612	0.0944539
FBgn0029147	NtR	NtR	177.817	-0.320046	0.363935	0.0033742	0.0763017
FBgn0036279	Ncc69	sodium chloride cotransporter 69	517.155	-0.320544	0.205042	0.00073269	0.0274093
FBgn0030504	CG2691	None	1784.68	-0.320744	0.0853547	1.67e-06	0.000251931
FBgn0039183	Dis3	Dis3	674.459	-0.32242	0.0819323	8.6e-07	0.000146034
FBgn0266452	CTPsyn	CTP synthase	840.624	-0.323624	0.166365	0.000304738	0.0142375
FBgn0053556	form3	formin 3	473.606	-0.32405	0.278185	0.00173461	0.0500233
FBgn0011589	Elk	Eag-like K[+] channel	23.6187	-0.327181	0.446547	0.00424391	0.0894448
FBgn0023540	CG3630	None	949.689	-0.33043	0.1526	0.000171434	0.00950349
FBgn0032116	Mco1	Multicopper oxidase 1	171.775	-0.331949	0.376752	0.00319432	0.074016
FBgn0038260	CG14855	None	21.1036	-0.332051	0.441443	0.00404016	0.0864513
FBgn0030148	CG3106	None	453.597	-0.332126	0.420004	0.00380826	0.083493
FBgn0032701	CG10341	None	505.328	-0.332143	0.157583	0.000193979	0.0102235
FBgn0036837	CG18135	None	5284.98	-0.332691	0.243804	0.00105287	0.0348751
FBgn0051233	CG31233	None	2228.95	-0.332939	0.391281	0.00338836	0.0763017
FBgn0038761	CG17190	None	107.511	-0.337169	0.311624	0.00197553	0.0547569
FBgn0052523	CG32523	None	53.2109	-0.339876	0.406971	0.00339468	0.0763017
FBgn0032753	CG17572	None	19.3561	-0.340038	0.494785	0.00406949	0.0869051
FBgn0029840	raptor	raptor	571.71	-0.34339	0.249033	0.000961031	0.0327135
FBgn0036742	CG7497	None	162.094	-0.344676	0.339385	0.00223857	0.0587877
FBgn0039182	CG5728	None	970.308	-0.345075	0.119499	2.28e-05	0.00190945
FBgn0266413	asRNA:CR45053	antisense RNA:CR45053	51.4163	-0.345661	0.506375	0.00393065	0.0847466
FBgn0011638	La	La autoantigen-like	2284.87	-0.347122	0.111911	1.2e-05	0.00115771
FBgn0039306	RIOK2	RIO kinase 2	517.33	-0.347606	0.107271	7.83e-06	0.000838778
FBgn0015872	Drip	Drip	386.51	-0.349163	0.263066	0.00105262	0.0348751
FBgn0002917	na	narrow abdomen	88.5222	-0.349614	0.311795	0.00170961	0.0499409
FBgn0030369	Cyp318a1	Cyp318a1	46.2236	-0.350867	0.405004	0.00305071	0.0721598
FBgn0261859	CG42788	None	370.455	-0.352681	0.180582	0.000239338	0.0118004
FBgn0034496	CG9143	None	631.382	-0.354097	0.120319	1.81e-05	0.00159978
FBgn0020305	dbe	dribble	459.272	-0.354282	0.125771	2.59e-05	0.00209533
FBgn0040096	lectin-33A	lectin-33A	8.2605	-0.359949	0.658802	0.00251829	0.0637774
FBgn0036836	CG11619	None	66.4345	-0.361496	0.45242	0.00329312	0.0751239
FBgn0025885	Inos	myo-inositol-1-phosphate synthase	1929.12	-0.3616	0.207414	0.000371463	0.0166288
FBgn0250839	CG2016	None	74.4735	-0.364611	0.291393	0.00117947	0.0378955
FBgn0053970	CG33970	None	341.005	-0.365464	0.239637	0.000610262	0.024093
FBgn0004431	LysX	Lysozyme X	407.037	-0.37036	0.502421	0.00336733	0.0763017
FBgn0038964	Nop56	Nop56	2319.33	-0.370498	0.133227	2.51e-05	0.00205014
FBgn0036686	CG7728	None	884.51	-0.373541	0.115617	6.52e-06	0.000719032
FBgn0037815	Rrp46	Rrp46	137.036	-0.381138	0.220476	0.00034679	0.0156553
FBgn0038597	CG8064	None	373.55	-0.382645	0.183141	0.00014181	0.008429
FBgn0069973	CG40485	None	131.805	-0.385269	0.399381	0.00218385	0.0584125
FBgn0038811	Pus1	Pseudouridine synthase 1	254.779	-0.391548	0.120207	5.19e-06	0.000599052
FBgn0038473	Ns1	Nucleostemin 1	937.266	-0.392831	0.107736	1.41e-06	0.000228503
FBgn0036460	CG5114	None	498.66	-0.394754	0.192861	0.000147677	0.00868127
FBgn0039495	CG5909	None	74.4682	-0.398718	0.424301	0.00220756	0.0587531
FBgn0032919	CG9253	None	1522.09	-0.398953	0.110884	1.58e-06	0.000245696
FBgn0029148	NHP2	NHP2	708.942	-0.398991	0.200355	0.000166276	0.00936307
FBgn0001986	Mtr4	Mtr4 helicase	460.572	-0.401911	0.139731	1.52e-05	0.0013921
FBgn0034734	CG4554	None	492.179	-0.403211	0.147754	2.3e-05	0.0019099
FBgn0015576	alpha-Est8	alpha-Esterase-8	445.585	-0.404961	0.278699	0.000622268	0.024387
FBgn0029948	CheA7a	Chemosensory protein A 7a	82.1258	-0.40609	0.487863	0.00260051	0.0650067
FBgn0053281	CG33281	None	87.625	-0.412893	0.431806	0.00203882	0.0559316
FBgn0036750	CG6034	None	13.9172	-0.420774	0.606732	0.00245598	0.0625633
FBgn0085483	CG34454	None	103.838	-0.422878	0.361152	0.00120104	0.0381304
FBgn0053082	Rpp21	Ribonuclease P/MRP subunit p21	94.4786	-0.426021	0.336407	0.000938949	0.0325107
FBgn0031851	Aatf	Apoptosis antagonizing transcription factor	505.055	-0.427576	0.149777	1.39e-05	0.0012819
FBgn0038146	CG9799	None	620.7	-0.433486	0.159369	2e-05	0.00169547
FBgn0036321	CG14120	None	579.593	-0.43837	0.33662	0.000833395	0.0296229
FBgn0031097	obst-A	obstructor-A	68.9513	-0.440324	0.574923	0.002314	0.0602372
FBgn0039178	CG6356	None	100.057	-0.443715	0.402172	0.0013463	0.0413911
FBgn0036274	CG4328	None	7.83061	-0.449101	0.64431	0.00205557	0.0561145
FBgn0263397	Ih	I[[h]] channel	426.605	-0.455229	0.221783	0.000115854	0.007083
FBgn0027330	l(1)G0020	lethal (1) G0020	563.825	-0.458148	0.143212	4.08e-06	0.000490194
FBgn0261286	Mat89Ba	Maternal transcript 89Ba	565.656	-0.461205	0.121923	5.04e-07	9.29e-05
FBgn0030317	CG1561	None	437.453	-0.46139	0.4291	0.0013776	0.0417534
FBgn0031110	Obp19b	Odorant-binding protein 19b	77.0055	-0.461534	0.519933	0.00195173	0.0543789
FBgn0052702	Cubn	Cubilin	235.182	-0.469101	0.338304	0.000632851	0.0246132
FBgn0038076	Cyp313a4	Cyp313a4	54.7164	-0.470906	0.321333	0.000515791	0.0209827
FBgn0030271	CG15202	None	51.1515	-0.47468	0.43617	0.00129696	0.0403169
FBgn0003137	Ppn	Papilin	1908.58	-0.476801	0.372933	0.000820009	0.0293421
FBgn0020907	Scp2	Sarcoplasmic calcium-binding protein 2	301.96	-0.481088	0.278402	0.000257618	0.0125856
FBgn0032298	CG6724	None	396.184	-0.482139	0.236097	0.000112643	0.00696628
FBgn0284228	CG46312	None	117.956	-0.493059	3.59017	0.0017145	0.0499409
FBgn0000061	al	aristaless	8.2589	-0.507507	0.774751	0.00122905	0.0389043
FBgn0039233	CG7006	None	311.716	-0.512053	0.166136	5.21e-06	0.000599052
FBgn0001341	Mybbp1A	MYB binding protein 1a	463.811	-0.512868	0.179274	1.05e-05	0.00105427
FBgn0030720	CG8939	None	987.017	-0.517258	0.126979	1.24e-07	3.16e-05
FBgn0266590	lncRNA:CR45115	long non-coding RNA:CR45115	14.2058	-0.52283	0.680682	0.0014758	0.0443528
FBgn0262537	CG43091	None	72.4615	-0.531214	0.365981	0.000492324	0.0202591
FBgn0036208	CG10361	None	138.744	-0.533064	0.423335	0.000783376	0.0286052
FBgn0036756	Cln3	Cln3	307.456	-0.536944	0.246012	7.34e-05	0.00487901
FBgn0036770	Prestin	Prestin	755.57	-0.569514	0.103832	1.02e-10	6.45e-08
FBgn0033289	CG2121	None	49.5706	-0.570811	0.471009	0.00081651	0.0293149
FBgn0038407	CG6126	None	632.556	-0.57469	0.212909	1.75e-05	0.00156401
FBgn0016031	lama	lamina ancestor	1432.72	-0.575938	0.0883264	1.56e-13	2.38e-10
FBgn0039483	CG14259	None	164.544	-0.579983	0.363482	0.000330137	0.0150946
FBgn0035434	Drsl5	Drosomycin-like 5	594.905	-0.582222	0.421143	0.000549506	0.0221021
FBgn0037167	CG11425	None	105.078	-0.587057	0.683151	0.0011545	0.0374302
FBgn0025686	Amnionless	Amnionless	25.469	-0.592221	0.812588	0.000909461	0.0316949
FBgn0031518	CG3277	None	58.035	-0.602203	0.429851	0.000514602	0.0209827
FBgn0036381	CG8745	None	527.643	-0.604701	0.370138	0.000296709	0.0139232
FBgn0033367	PPO2	Prophenoloxidase 2	518.148	-0.610326	0.506656	0.000767996	0.0282871
FBgn0011280	Obp19d	Odorant-binding protein 19d	884.763	-0.61184	0.336406	0.000188343	0.010126
FBgn0285958	Fuca	alpha-L-fucosidase	40.5252	-0.617967	0.589933	0.000956719	0.0327135
FBgn0030304	Cyp4g15	Cyp4g15	321.318	-0.625711	0.430191	0.00044453	0.0186511
FBgn0027586	CG5867	None	511.777	-0.62735	0.388531	0.000306888	0.0142757
FBgn0039768	CG15533	None	307.213	-0.63734	0.573225	0.000836652	0.0296402
FBgn0037819	CG14688	None	594.809	-0.642638	0.199383	4.22e-06	0.000501737
FBgn0037288	CG14661	None	505.983	-0.644561	0.441278	0.000430004	0.0183291
FBgn0259818	CG42399	None	40.178	-0.652717	0.385676	0.000252928	0.0124132
FBgn0026079	Nsun2	NOP2-Sun domain family, member 2	563.163	-0.655344	0.138083	1.14e-08	3.89e-06
FBgn0259938	cwo	clockwork orange	732.852	-0.668304	0.156105	1.03e-07	2.82e-05
FBgn0053511	CG33511	None	38.0434	-0.669054	0.60266	0.000765718	0.0282871
FBgn0046763	CG17278	None	225.219	-0.672379	0.282158	4.8e-05	0.00349419
FBgn0039485	CG17189	None	144.617	-0.672765	0.361597	0.000170348	0.00949246
FBgn0259993	lncRNA:CR42491	long non-coding RNA:CR42491	694.291	-0.680624	0.342999	0.000127579	0.00762549
FBgn0038700	CG3734	None	437.217	-0.683232	0.364456	0.000164898	0.00933462
FBgn0030482	CG1673	None	1325.9	-0.685144	0.394828	0.000226646	0.0114381
FBgn0004396	CrebA	Cyclic-AMP response element binding protein A	193.28	-0.685283	0.206429	3.72e-06	0.000462589
FBgn0261446	CG13377	None	129.063	-0.68601	0.291696	5.28e-05	0.00371836
FBgn0259896	NimC1	Nimrod C1	105.166	-0.686482	0.459187	0.000382039	0.0169603
FBgn0036752	Adgf-A	Adenosine deaminase-related growth factor A	502.998	-0.695946	0.217427	5.57e-06	0.000626796
FBgn0283427	FASN1	Fatty acid synthase 1	6625.7	-0.697747	0.400948	0.000223136	0.0114381
FBgn0033079	Fmo-2	Flavin-containing monooxygenase 2	625.919	-0.719529	0.258497	1.89e-05	0.00164577
FBgn0024183	vig	vasa intronic gene	1258.28	-0.72023	0.169311	1.78e-07	3.96e-05
FBgn0287585	l(3)77CDf	lethal (3) 77CDf	1232.5	-0.73661	0.147824	9.08e-09	3.71e-06
FBgn0032069	LManVI	Lysosomal alpha-mannosidase VI	1011.27	-0.743389	0.751083	0.000619185	0.0243554
FBgn0286198	LKRSDH	Lysine ketoglutarate reductase/saccharopine dehydrogenase	266.304	-0.745108	0.51193	0.00038163	0.0169603
FBgn0052425	CG32425	None	2310.45	-0.754659	0.14959	8.29e-09	3.55e-06
FBgn0039594	snu	snustorr	621.177	-0.760064	0.215759	2.83e-06	0.000365682
FBgn0035162	Sf3b3	Splicing factor 3b subunit 3	1277.27	-0.762007	0.36841	0.000107969	0.00676993
FBgn0030884	CG6847	None	124.678	-0.772473	0.308408	4.11e-05	0.00309518
FBgn0038720	CG6231	None	347.04	-0.773533	0.232701	5.3e-06	0.00060287
FBgn0001145	Gs2	Glutamine synthetase 2	3135.22	-0.777682	0.232224	5.02e-06	0.000590795
FBgn0261648	salm	spalt major	84.265	-0.785341	0.38938	0.000120719	0.00729705
FBgn0032166	CG4619	None	331.033	-0.795395	0.190748	4.25e-07	8.44e-05
FBgn0286071	AdamTS-A	ADAM metallopeptidase with thrombospondin type 1 motif A	264.958	-0.806225	0.21888	2.17e-06	0.00031091
FBgn0261588	pdm3	pou domain motif 3	74.1791	-0.833308	0.313509	3.14e-05	0.00248611
FBgn0267505	pre-rRNA:CR45845	ribosomal RNA primary transcript:CR45845	110.978	-0.840381	0.701944	0.000420826	0.0180097
FBgn0010651	MFS14	Major Facilitator Superfamily Transporter 14	617.373	-0.844723	0.231611	2.83e-06	0.000365682
FBgn0024182	waw	waclaw	261.931	-0.857731	0.483418	0.000185307	0.0100131
FBgn0038391	GATAe	GATAe	224.252	-0.884901	0.205247	4.35e-07	8.44e-05
FBgn0039821	CG15556	None	112.275	-0.896109	0.336651	3.3e-05	0.00257717
FBgn0000542	ec	echinus	79.3031	-0.900431	0.288504	1.23e-05	0.00117856
FBgn0037000	ZnT77C	Zinc transporter 77C	162.49	-0.910144	0.143365	3.31e-11	2.73e-08
FBgn0000504	dsx	doublesex	213.04	-0.92537	0.268284	5.99e-06	0.000667322
FBgn0283437	PPO1	Prophenoloxidase 1	392.704	-0.962809	0.561817	0.000173858	0.00958819
FBgn0038135	CG8773	None	632.782	-0.963854	0.428092	7.21e-05	0.00482135
FBgn0031948	CG7149	None	267.141	-0.973038	0.206225	1.46e-07	3.39e-05
FBgn0031860	CG11236	None	178.636	-0.979356	0.329524	1.84e-05	0.00161347
FBgn0023129	aay	astray	1963.62	-0.979555	0.229209	7.02e-07	0.000121101
FBgn0261930	vnd	ventral nervous system defective	139.023	-0.979939	0.267386	3.9e-06	0.000474323
FBgn0032373	Vha100-5	Vacuolar H[+] ATPase 100kD subunit 5	546.11	-0.988279	0.243275	1.36e-06	0.000224165
FBgn0261015	Pif1A	PFTAIRE-interacting factor 1A	998.645	-0.990414	0.497402	0.000108866	0.00677182
FBgn0038832	CG15695	None	83.0284	-1.00118	0.406486	4.83e-05	0.00349522
FBgn0053296	CG33296	None	27.7215	-1.00891	0.677115	0.000205522	0.0107262
FBgn0051248	CG31248	None	127.214	-1.00968	0.297522	7.68e-06	0.00083846
FBgn0038398	sxe2	sex-specific enzyme 2	40.4498	-1.02968	0.51291	0.000100142	0.00644147
FBgn0010052	Jhe	Juvenile hormone esterase	24.0854	-1.03668	0.839412	0.000221028	0.0114262
FBgn0038201	PK1-R	Pyrokinin 1 receptor	21.1437	-1.05356	0.556186	0.000113464	0.00697674
FBgn0036749	CG7460	None	93.1095	-1.06532	0.197596	9.71e-09	3.71e-06
FBgn0000527	e	ebony	96.8757	-1.08048	0.40412	3.16e-05	0.00248611
FBgn0038290	CG6912	None	278.124	-1.11893	0.29115	2.84e-06	0.000365682
FBgn0028939	NimC2	Nimrod C2	22.3938	-1.12325	0.775903	0.000155429	0.00889269
FBgn0029828	CG6067	None	550.081	-1.12601	0.234949	1.42e-07	3.38e-05
FBgn0052669	CG32669	None	119.788	-1.17171	0.268075	6.38e-07	0.000111897
FBgn0029898	CG14439	None	363.876	-1.18534	0.264116	4.31e-07	8.44e-05
FBgn0024315	Picot	Picot	1314.51	-1.19391	0.141822	8.3e-18	8.88e-14
FBgn0036549	CG10516	None	362.872	-1.22612	0.198831	1.15e-10	6.83e-08
FBgn0041194	Prat2	Phosphoribosylamidotransferase 2	1021.3	-1.24342	0.315415	2.08e-06	0.000308811
FBgn0050031	CG30031	None	85.2569	-1.28107	5.24375	0.000440693	0.0185629
FBgn0051324	CG31324	None	180.591	-1.29006	0.340054	2.82e-06	0.000365682
FBgn0005626	ple	pale	306.788	-1.29704	0.310212	1.01e-06	0.000168128
FBgn0033760	CG8785	None	474.827	-1.29749	0.344013	2.94e-06	0.000374665
FBgn0053993	CG33993	None	24.7084	-1.30192	0.416689	1.09e-05	0.00107299
FBgn0025620	CG13360	None	455.121	-1.36862	0.259138	1.06e-08	3.89e-06
FBgn0032726	CG10621	None	422.088	-1.38429	0.287892	8.99e-08	2.53e-05
FBgn0053510	CG33510	None	28.2876	-1.39109	0.43269	7.85e-06	0.000838778
FBgn0036997	CG5955	None	132.83	-1.4096	0.537882	2e-05	0.00169547
FBgn0038412	Zip89B	Zinc/iron regulated transporter-related protein 89B	219.721	-1.4201	0.208912	9.38e-13	1e-09
FBgn0032839	AANATL3	Arylalkylamine N-acetyltransferase-like 3	81.6129	-1.43147	0.328244	4.23e-07	8.44e-05
FBgn0035619	Alp10	Alkaline phosphatase 10	333.654	-1.47517	0.348672	5.69e-07	0.000102752
FBgn0025709	CNT2	Concentrative nucleoside transporter 2	226.853	-1.51027	0.353842	4.52e-07	8.49e-05
FBgn0086450	su(r)	suppressor of rudimentary	995.111	-1.51476	0.255327	1.55e-10	8.31e-08
FBgn0036783	CheA75a	Chemosensory protein A 75a	90.9068	-1.55869	0.451733	3.36e-06	0.000423465
FBgn0040069	vanin-like	vanin-like	126.95	-1.58313	0.344702	1.06e-07	2.83e-05
FBgn0051259	CG31259	None	84.2032	-1.77816	0.340279	2.11e-09	1.03e-06
FBgn0051636	CG31636	None	34.5736	-1.81583	0.452319	3.62e-07	7.75e-05
FBgn0037801	CG3999	None	363.291	-1.86122	0.420313	6.6e-08	1.91e-05
FBgn0029799	CG15772	None	62.6357	-2.13074	0.41337	7.36e-10	3.75e-07
FBgn0035620	Alp9	Alkaline phosphatase 9	270.647	-2.20145	0.337918	1.46e-13	2.38e-10
FBgn0264267	asRNA:CR43767	antisense RNA:CR43767	71.5092	-4.94156	3.09855	2.18e-06	0.00031091
FBgn0267425	asRNA:CR45778	antisense RNA:CR45778	284.18	-9.72302	4.94438	2.18e-06	0.00031091
FBgn0000639	Fbp1	Fat body protein 1	8.82182	-14.4716	4.42711	NA	NA
FBgn0267501	18SrRNA:CR45841	18S ribosomal RNA:CR45841	10.9727	-20.2542	2.55207	1.42e-15	3.8e-12
FBgn0061209	His2B:CG17949	His2B:CG17949	124.35	-25.1757	3.16761	1.05e-15	3.74e-12
FBgn0031859	CG17377	None	2.30144	-26.4796	4.11827	6.49e-11	NA
FBgn0002562	Lsp1alpha	Larval serum protein 1 alpha	3.05683	-29.5843	3.26315	5.44e-20	NA
FBgn0266136	Gyc76C	Guanylyl cyclase at 76C	89.0221	-43.8676	6.46452	1.68e-12	1.64e-09

### Sheet: Female 0.25mM 4h vs 0mM 4h
Table S4. RNA-seq results comparing gene expression between Oregon-R females exposed to sodium arsenite. Adult females were exposed to 0 mM and 0.25 mM sodium arsenite for 1, 2, 4, 8, 24 or 48 hours prior to collection.
Condition: Female; 0 mM vs 0.25 mM sodium arsenite; 4 hr exposure
	sym	desc	baseMean	log2FoldChange	lfcSE	pvalue	padj
FBgn0266136	Gyc76C	Guanylyl cyclase at 76C	89.0221	41.4595	6.4408	1.78e-11	2.24e-08
FBgn0050160	CG30160	None	344.031	22.9457	2.63548	1.83e-18	1.9e-14
FBgn0085802	18SrRNA:CR41548	18S ribosomal RNA:CR41548	90.4354	22.4015	3.7791	1.56e-09	5.79e-07
FBgn0053861	His1:CG33861	His1:CG33861	119.871	8.38817	4.42191	1.6e-06	0.000136599
FBgn0052865	lncRNA:alphagamma-element:CR32865	alphagamma-element:CR32865	152.312	3.52787	0.962328	2.08e-08	4.6e-06
FBgn0010041	GstD5	Glutathione S transferase D5	310.717	3.24456	0.583641	1.74e-11	2.24e-08
FBgn0033204	CG2065	None	1195.74	3.09097	0.718088	1.27e-08	3.37e-06
FBgn0013772	Cyp6a8	Cytochrome P450-6a8	601.801	2.97926	0.624638	3.22e-09	1.12e-06
FBgn0262146	MtnE	Metallothionein E	311.082	2.59857	0.518972	4.95e-09	1.54e-06
FBgn0039309	CG11891	None	719.847	2.3272	0.375958	1.94e-11	2.24e-08
FBgn0037936	CG6908	None	1044.84	2.23979	0.480988	5.61e-08	9.88e-06
FBgn0050489	Cyp12d1-p	Cyp12d1-p	1021.12	2.23628	0.364455	3.51e-11	3.04e-08
FBgn0053192	MtnD	Metallothionein D	127.955	2.19797	0.626243	1.3e-06	0.0001162
FBgn0037974	CG12224	None	460.279	2.07221	0.461318	1.3e-07	1.88e-05
FBgn0034140	Lst	Limostatin	950.524	1.70409	0.27982	8.35e-11	5.42e-08
FBgn0001230	Hsp68	Heat shock protein 68	1817.98	1.69531	0.841793	2.73e-05	0.00127951
FBgn0010040	GstD4	Glutathione S transferase D4	41.8653	1.67109	0.721416	1.91e-05	0.000977634
FBgn0063493	GstE7	Glutathione S transferase E7	605.64	1.64712	0.244936	1.55e-12	4.04e-09
FBgn0034480	CG16898	None	1142.66	1.60752	0.418865	9.2e-07	9.11e-05
FBgn0063497	GstE3	Glutathione S transferase E3	1198.45	1.55206	0.335384	6.65e-08	1.08e-05
FBgn0039310	CG11878	None	1197.86	1.52589	0.24443	2.19e-11	2.27e-08
FBgn0035904	GstO3	Glutathione S transferase O3	1829.91	1.458	0.327172	9.83e-08	1.44e-05
FBgn0053301	CG33301	None	198.889	1.41587	0.408655	1.98e-06	0.000164959
FBgn0033592	CG13215	None	63.0223	1.39208	0.917568	8.23e-05	0.00310526
FBgn0263080	CG43348	None	530.517	1.36124	0.35825	7.02e-07	7.26e-05
FBgn0263081	CG43349	None	1799.52	1.31884	0.185102	2.16e-14	7.49e-11
FBgn0040256	Ugt35C1	UDP-glycosyltransferase family 35 member C1	248.257	1.25962	0.495203	1.59e-05	0.000833041
FBgn0010038	GstD2	Glutathione S transferase D2	579.072	1.25817	0.765776	9.08e-05	0.00328269
FBgn0038790	MtnC	Metallothionein C	565.856	1.17583	0.689146	9.09e-05	0.00328269
FBgn0053468	CG33468	None	55.6117	1.13937	0.669253	9.53e-05	0.00340204
FBgn0051300	CG31300	None	485.458	1.12509	0.220467	1.32e-09	5.09e-07
FBgn0032401	Plzf	Promyelocytic leukemia zinc finger	80.7463	1.06313	0.248141	5.33e-08	9.54e-06
FBgn0029820	CG16721	None	1155.91	1.05521	0.200333	4.29e-10	2.23e-07
FBgn0001224	Hsp23	Heat shock protein 23	2148.8	1.00752	0.807962	0.000244677	0.00730656
FBgn0033659	Damm	Death associated molecule related to Mch2 caspase	721.027	0.898587	0.258657	1.08e-06	0.000102469
FBgn0031971	Sirup	Starvation-upregulated protein	691.696	0.886926	0.320064	8.93e-06	0.000542914
FBgn0003231	ref(2)P	refractory to sigma P	11617.7	0.8851	0.241179	5.67e-07	6.34e-05
FBgn0033945	CG12868	None	376.513	0.844485	0.365104	3.08e-05	0.00141496
FBgn0040319	Gclc	Glutamate-cysteine ligase catalytic subunit	1868.73	0.828696	0.196005	7.88e-08	1.25e-05
FBgn0030928	CG15044	None	282.27	0.80665	0.410946	7.59e-05	0.00292295
FBgn0053808	His2A:CG33808	His2A:CG33808	135.13	0.799844	4.6749	0.000709137	0.0161255
FBgn0001149	GstD1	Glutathione S transferase D1	11843.3	0.786211	0.232469	1.8e-06	0.000150525
FBgn0032400	CG6770	None	9193.74	0.772597	0.133877	5.4e-11	3.74e-08
FBgn0031535	CG12795	None	1296.28	0.756189	0.417331	0.000118482	0.00406357
FBgn0002641	mal	maroon-like	609.476	0.743939	0.225161	2.56e-06	0.000198161
FBgn0051778	CG31778	None	198.383	0.737841	0.291769	2.2e-05	0.00107667
FBgn0265977	lncRNA:CR44756	long non-coding RNA:CR44756	12.075	0.72315	0.815576	0.00068548	0.0156561
FBgn0034612	CG10505	None	101.353	0.71456	0.426323	0.000176849	0.00566669
FBgn0040723	CG5011	None	937.638	0.689411	0.173572	3.4e-07	4.36e-05
FBgn0005664	Crys	Crystallin	341.288	0.676774	0.348492	0.000106922	0.00371615
FBgn0026754	Ugt37C1	UDP-glycosyltransferase family 37 member C1	10.6012	0.654484	0.858744	0.000794933	0.0176894
FBgn0028424	JhI-26	Juvenile hormone-inducible protein 26	459.91	0.648809	0.307127	7.86e-05	0.003004
FBgn0030679	CG8206	None	1932.62	0.627627	0.240291	2.47e-05	0.00118874
FBgn0033980	Cyp6a20	Cyp6a20	492.614	0.625923	0.419299	0.000337044	0.00931533
FBgn0013279	Hsp70Bc	Heat-shock-protein-70Bc	592.95	0.624214	0.878095	0.000801081	0.0177502
FBgn0035877	CG7083	None	420.475	0.602809	0.135488	6.52e-08	1.08e-05
FBgn0013771	Cyp6a9	Cytochrome P450-6a9	458.563	0.578363	0.195102	1.09e-05	0.000614682
FBgn0034247	CG6484	None	3983.93	0.570412	0.331333	0.000254539	0.00747222
FBgn0020653	Trxr-1	Thioredoxin reductase-1	9242.78	0.567779	0.23805	5.47e-05	0.00222785
FBgn0034628	Acox57D-p	acyl-Coenzyme A oxidase at 57D proximal	940.395	0.566378	0.192272	1.19e-05	0.00066171
FBgn0013278	Hsp70Bb	Heat-shock-protein-70Bb	1645.03	0.562093	0.727804	0.00128392	0.0251623
FBgn0030006	CG17982	None	168.568	0.560827	0.201663	1.94e-05	0.000982735
FBgn0260026	CG42494	None	26.4098	0.556967	0.521074	0.00097179	0.0202788
FBgn0003751	trk	trunk	44.4067	0.543973	0.306355	0.000254532	0.00747222
FBgn0063492	GstE8	Glutathione S transferase E8	186.316	0.520102	0.256573	0.000161495	0.00527754
FBgn0019890	Smg5	Smg5 nonsense mediated mRNA decay factor	1268.73	0.508542	0.210915	6.43e-05	0.00252114
FBgn0033787	CG13321	None	4583.9	0.504928	0.25551	0.000196039	0.00609953
FBgn0033174	CG11125	None	247.62	0.499554	0.192488	3.97e-05	0.00173954
FBgn0036449	bmm	brummer	1308.8	0.497355	0.154768	5.73e-06	0.000381583
FBgn0015222	Fer1HCH	Ferritin 1 heavy chain homologue	17466.5	0.489436	0.208722	8.31e-05	0.00310526
FBgn0038957	CG7059	None	50.9302	0.476542	0.455729	0.00139741	0.0264723
FBgn0033226	puml	pummelig	2013.71	0.470703	0.267304	0.000383709	0.0103572
FBgn0015221	Fer2LCH	Ferritin 2 light chain homologue	13858.2	0.45103	0.179424	6e-05	0.00241314
FBgn0017558	Pdk	Pyruvate dehydrogenase kinase	1836.38	0.450922	0.118152	5.75e-07	6.36e-05
FBgn0001234	lncRNA:Hsromega	Heat shock RNA omega	2135.58	0.447109	0.371299	0.00126253	0.024896
FBgn0030183	CG15309	None	373.586	0.438413	0.130463	3.46e-06	0.00026377
FBgn0029766	CG15784	None	14334.9	0.427493	0.405546	0.00177486	0.0320562
FBgn0035763	mrva	minerva	1727.91	0.420639	0.09255	1.97e-08	4.45e-06
FBgn0261113	Xrp1	Xrp1	8394	0.415369	0.280282	0.000961718	0.0201652
FBgn0039260	Smg6	Smg6	1084.67	0.410979	0.188787	0.00019483	0.00608205
FBgn0085195	CG34166	None	2208.42	0.408504	0.390435	0.00200729	0.0351175
FBgn0001223	Hsp22	Heat shock protein 22	2365.82	0.40825	0.554873	0.00277722	0.0450247
FBgn0033677	CG8321	None	463.795	0.403304	0.115451	2.15e-06	0.000172992
FBgn0004228	mex1	midgut expression 1	529.25	0.397348	0.180532	0.000198018	0.00614269
FBgn0032587	CG5953	None	697.87	0.390761	0.182972	0.000248682	0.00738171
FBgn0014469	Cyp4e2	Cytochrome P450-4e2	1878.95	0.38135	0.266297	0.0013562	0.0261477
FBgn0034335	GstE1	Glutathione S transferase E1	1420.21	0.380333	0.178406	0.00027031	0.00786853
FBgn0037354	CG12171	None	1229.35	0.378127	0.225928	0.000865739	0.018824
FBgn0037724	Fst	Frost	1325.42	0.37503	0.396315	0.00281356	0.045472
FBgn0032381	Mal-B1	Maltase B1	205.126	0.37168	0.419642	0.00306733	0.0482234
FBgn0052672	Atg8a	Autophagy-related 8a	4656.96	0.371658	0.147493	8.89e-05	0.00325183
FBgn0003134	Pp1alpha-96A	Protein phosphatase 1alpha at 96A	1640.72	0.36774	0.0941882	4.31e-07	5.09e-05
FBgn0265512	mlt	mulet	1368.03	0.36208	0.125858	2.83e-05	0.00131225
FBgn0028526	CG15293	None	2715.69	0.360098	0.231595	0.00128572	0.0251623
FBgn0032613	Nepl9	Neprilysin-like 9	63.5794	0.357293	0.299968	0.00239291	0.0401083
FBgn0052241	CG32241	None	13.8119	0.35694	0.65815	0.00284687	0.0457549
FBgn0030261	CG15203	None	228.664	0.355257	0.339742	0.00290426	0.0462191
FBgn0039087	Ugt303B2	UDP-glycosyltransferase family 303 member B2	5.93504	0.350707	0.557251	0.00387695	NA
FBgn0001228	CG4456	None	73.8604	0.341907	0.587418	0.00382127	0.0549849
FBgn0052195	CG32195	None	259.653	0.336665	0.319136	0.00334638	0.0511406
FBgn0086558	Ubi-p5E	Ubiquitin-5E	8110.09	0.334579	0.0857009	6.13e-07	6.64e-05
FBgn0036805	Chmp1	Charged multivesicular body protein 1	992.327	0.33398	0.156302	0.000395394	0.01059
FBgn0038194	Cyp6d5	Cyp6d5	2474.01	0.330468	0.281251	0.00309017	0.0482903
FBgn0015795	Rab7	Rab7	2469.57	0.330329	0.103646	1.25e-05	0.000682343
FBgn0051072	Lerp	lysosomal enzyme receptor protein	984.507	0.324526	0.149924	0.000403616	0.0107123
FBgn0039232	sosie	sosie	740.653	0.323494	0.276475	0.00331932	0.0508017
FBgn0002868	MtnA	Metallothionein A	10871.8	0.322513	0.395819	0.00461773	0.063275
FBgn0037151	CG7130	None	226.819	0.322379	0.338596	0.0041683	0.0590149
FBgn0031263	Tspo	Translocator protein	2520.8	0.321561	0.222121	0.00225109	0.0379147
FBgn0052179	Krn	Keren	271.661	0.321374	0.127312	0.000141811	0.00472338
FBgn0030929	CG15043	None	4987.36	0.314362	0.243331	0.00310324	0.0483491
FBgn0263241	Mocs1	Molybdenum cofactor synthesis 1	601.634	0.313297	0.252752	0.00336826	0.0513994
FBgn0050096	CG30096	None	56.8077	0.312433	0.238617	0.00308727	0.0482903
FBgn0037560	CR18228	None	154.785	0.310821	0.217906	0.00260958	0.0427066
FBgn0033232	CG12159	None	329.807	0.310547	0.120306	0.000136346	0.00459256
FBgn0026570	CG5704	None	158.735	0.309045	0.160681	0.000916222	0.0196317
FBgn0287454	Pa1	PTIP associated 1	276.891	0.308771	0.154102	0.00074843	0.0168713
FBgn0030797	CG13004	None	392.324	0.307815	0.114535	0.000100641	0.00353333
FBgn0031453	Bacc	Bacchus	4616.66	0.307071	0.104675	4.43e-05	0.00189628
FBgn0034063	CG8389	None	322.013	0.30532	0.146433	0.000629389	0.0147644
FBgn0023531	CG32809	None	342.723	0.301287	0.127453	0.000302658	0.00850061
FBgn0032815	CG10462	None	815.371	0.300136	0.112862	0.000124062	0.00422707
FBgn0036249	CG11560	None	174.726	0.295575	0.130846	0.000444184	0.0113052
FBgn0025456	CREG	Cellular Repressor of E1A-stimulated Genes	350.398	0.293178	0.19411	0.00273235	0.0443665
FBgn0250869	CG42240	None	2113.33	0.292474	0.128488	0.000442535	0.0113004
FBgn0250907	Cht10	Chitinase 10	143.744	0.291039	0.314844	0.00567763	0.0741121
FBgn0037531	CG10445	None	150.951	0.284628	0.188569	0.0030301	0.0478272
FBgn0029831	CG5966	None	1291.79	0.28221	0.391337	0.00672647	0.0828657
FBgn0038930	BomT3	Bomanin Tailed 3	568.337	0.280014	0.221573	0.00470742	0.0641147
FBgn0000454	Dip-B	Dipeptidase B	4574.47	0.276097	0.104966	0.000206795	0.00635803
FBgn0030189	CG2909	None	219.875	0.273911	0.24629	0.00596853	0.0761977
FBgn0259916	CG42445	None	289.831	0.273279	0.112554	0.000394715	0.01059
FBgn0037705	mura	murashka	530.174	0.272211	0.118745	0.000585745	0.0139932
FBgn0265193	Atf-2	Activating transcription factor-2	207.18	0.272119	0.100865	0.000181968	0.00576527
FBgn0035715	Ist1	None	1163.16	0.271298	0.14088	0.00150329	0.0282499
FBgn0086370	sra	sarah	1281.95	0.270355	0.12779	0.00096025	0.0201652
FBgn0015793	Rab19	Rab19	279.432	0.269416	0.126356	0.000935108	0.0198725
FBgn0030520	Pdcd4	Programmed cell death 4	2540.06	0.26875	0.0849738	4.31e-05	0.00185657
FBgn0040705	ND-B8	NADH dehydrogenase (ubiquinone) B8 subunit	20.1341	0.265206	0.346007	0.00784091	0.0914509
FBgn0031432	Cyp309a1	Cyp309a1	762.584	0.264637	0.303819	0.00767035	0.0905799
FBgn0036643	Syx8	Syntaxin 8	215.323	0.26448	0.143698	0.00202407	0.035233
FBgn0035734	CG14823	None	268.419	0.262761	0.246125	0.00707757	0.0857227
FBgn0036302	sowah	sosondowah	577.708	0.26256	0.103283	0.00035017	0.00960849
FBgn0263975	CR43727	None	32.7993	0.261264	0.261294	0.00753084	0.0892366
FBgn0259708	CG42362	None	272.115	0.261178	0.277046	0.00775765	0.0908517
FBgn0001208	Hn	Henna	1279.41	0.261008	0.18492	0.00484091	0.0656745
FBgn0031428	CG9886	None	221.311	0.260818	0.217588	0.00644292	0.0802816
FBgn0036992	Hpd	4-hydroxyphenylpyruvate dioxygenase	1459.35	0.260706	0.305423	0.00805501	0.0927376
FBgn0038100	Paip2	polyA-binding protein interacting protein 2	1477.26	0.260322	0.124204	0.00119442	0.0238242
FBgn0036257	RhoGAP68F	Rho GTPase activating protein at 68F	1075.43	0.259549	0.0960596	0.000233783	0.00706243
FBgn0261983	l(2)gd1	lethal (2) giant discs 1	521.81	0.259532	0.120345	0.00104271	0.0216007
FBgn0032339	Wdr59	WD repeat domain 59	332.313	0.259451	0.102285	0.000379122	0.0102868
FBgn0015801	Reg-5	Rhythmically expressed gene 5	569.656	0.25918	0.118172	0.000957088	0.0201652
FBgn0032343	CG6201	None	147.67	0.258883	0.163967	0.00374319	0.0544071
FBgn0031774	CG9147	None	145.524	0.258338	0.126343	0.00139851	0.0264723
FBgn0010317	CycJ	Cyclin J	277.567	0.258252	0.119521	0.001056	0.0217737
FBgn0013770	Cp1	Cysteine proteinase-1	10785.9	0.258062	0.10958	0.000642263	0.0149013
FBgn0000473	Cyp6a2	Cytochrome P450-6a2	1502.18	0.255775	0.325548	0.0086287	0.0970449
FBgn0030666	CG12708	None	281.994	0.255559	0.269022	0.00826948	0.0939585
FBgn0035528	CG15012	None	685.941	0.254051	0.113851	0.000956127	0.0201652
FBgn0267521	18SrRNA-Psi:CR45861	18S ribosomal RNA pseudogene:CR45861	3.07884	0.254027	0.754913	0.00115517	NA
FBgn0015277	Pi3K59F	Phosphatidylinositol 3-kinase 59F	381.871	0.25392	0.149212	0.00318404	0.0493123
FBgn0035661	CG10477	None	1029.27	0.253577	0.217878	0.00733449	0.0881157
FBgn0034451	TBCB	tubulin-binding cofactor B	517.245	0.252878	0.148728	0.00324523	0.0499621
FBgn0037973	CG18547	None	751.455	0.252617	0.201147	0.00672607	0.0828657
FBgn0003943	Ubi-p63E	Ubiquitin-63E	5290.86	0.251878	0.112178	0.000962463	0.0201652
FBgn0036196	CG11658	None	372.945	0.250599	0.198623	0.00686506	0.0840303
FBgn0039732	CG15525	None	137.253	0.249861	0.152131	0.0038018	0.0549489
FBgn0030332	CG9360	None	284.795	0.249314	0.338614	0.00928829	0.100861
FBgn0010053	Jheh1	Juvenile hormone epoxide hydrolase 1	985.451	0.249079	0.212467	0.00772471	0.0908517
FBgn0067783	DPCoAC	Dephosphocoenzyme A carrier	779.225	0.248016	0.118396	0.00149537	0.0281952
FBgn0032782	Rab9	Rab9	319.452	0.247514	0.112939	0.00119713	0.0238326
FBgn0286723	hll	heimdall	112.858	0.246606	0.431224	0.00895684	0.0990207
FBgn0011837	Tis11	Tis11 zinc finger protein	1027.64	0.245998	0.145428	0.00367979	0.0538597
FBgn0031882	Rab30	Rab30	241.591	0.245767	0.112599	0.00126576	0.0249124
FBgn0032202	REPTOR-BP	REPTOR-binding partner	353.326	0.245592	0.19056	0.00711813	0.0860134
FBgn0034501	CG13868	None	3994.75	0.2454	0.185372	0.00682185	0.0835998
FBgn0031190	CG12576	None	1717.14	0.245384	0.097979	0.000558832	0.0135492
FBgn0039970	CG17508	None	1980.93	0.245378	0.101948	0.000724997	0.0164143
FBgn0038516	P5cr-2	Pyrroline-5-carboxylate reductase-like 2	298.869	0.244479	0.233076	0.00906059	0.0993578
FBgn0085205	CG34176	None	560.539	0.244224	0.163994	0.00542561	0.0713708
FBgn0014417	CG13397	None	615.481	0.243353	0.123049	0.00212963	0.0365803
FBgn0263027	CG43322	None	76.3229	0.243069	0.167342	0.00585424	0.0754805
FBgn0001225	Hsp26	Heat shock protein 26	6902.99	0.241427	0.233994	0.00953475	0.102202
FBgn0051262	CG31262	None	246.275	0.241023	0.162622	0.00576189	0.0747133
FBgn0038166	CG9588	None	408.822	0.239415	0.0804707	0.000163499	0.00532626
FBgn0031450	Hrs	Hepatocyte growth factor regulated tyrosine kinase substrate	1065.92	0.238063	0.100314	0.000925291	0.01977
FBgn0034172	CG6665	None	230.559	0.237667	0.127356	0.00299651	0.0473969
FBgn0032358	Ppt2	Palmitoyl-protein Thioesterase 2	380.678	0.237608	0.133583	0.00357609	0.0530895
FBgn0036806	Cyp12c1	Cyp12c1	605.278	0.237286	0.284648	0.010656	0.109749
FBgn0030013	GIIIspla2	Phospholipase A2 group III	776.78	0.236438	0.208441	0.00952454	0.102202
FBgn0259224	CG42324	None	264.108	0.23494	0.213948	0.0100052	0.105344
FBgn0030735	CG3632	None	585.164	0.234283	0.0870068	0.000428589	0.0110809
FBgn0050169	Brca2	BRCA2, DNA repair associated	362.57	0.233727	0.154117	0.00611322	0.0773795
FBgn0032231	CG5056	None	321.657	0.2333	0.129352	0.00367737	0.0538597
FBgn0028487	f-cup	flyers-cup	432.404	0.232629	0.104701	0.00150667	0.0282623
FBgn0035438	PHGPx	PHGPx	3457.89	0.231967	0.17276	0.00811552	0.0932926
FBgn0014031	Spat	Serine pyruvate aminotransferase	1029.48	0.231954	0.189973	0.00937411	0.101581
FBgn0030960	Atg101	Autophagy-related 101	332.068	0.231786	0.125521	0.00347283	0.0523642
FBgn0051357	CG31357	None	516.638	0.230455	0.104515	0.00164127	0.0301344
FBgn0013953	Esp	Epidermal stripes and patches	380.201	0.23008	0.137866	0.00501308	0.0672355
FBgn0027583	CG7601	None	374.957	0.227515	0.115116	0.00289194	0.0461644
FBgn0033266	Socs44A	Suppressor of Cytokine Signaling at 44A	520.839	0.227129	0.0818903	0.000405114	0.0107123
FBgn0086708	stv	starvin	1955.51	0.226841	0.271652	0.0121994	0.11994
FBgn0050392	CG30392	None	403.135	0.226603	0.128495	0.00448792	0.0621018
FBgn0083985	CG34149	None	75.0885	0.226323	0.185193	0.0101929	0.106456
FBgn0016970	l(2)k10201	lethal (2) k10201	149.948	0.226033	0.158326	0.00793087	0.0921897
FBgn0030528	CG11095	None	170.525	0.225397	0.105813	0.00216689	0.0369154
FBgn0004369	Ptp99A	Protein tyrosine phosphatase 99A	581.023	0.224839	0.082932	0.000511172	0.0127388
FBgn0015229	glec	gliolectin	1611.39	0.224105	0.0892887	0.000893952	0.0192738
FBgn0034389	Mctp	Multiple C2 domain and transmembrane region protein	568.974	0.223214	0.125556	0.00465562	0.0635759
FBgn0025726	unc-13	unc-13	1121.24	0.222945	0.0673783	8.46e-05	0.00314621
FBgn0038816	Lrrk	Leucine-rich repeat kinase	148.659	0.222703	0.16351	0.00915921	0.0998767
FBgn0050151	CG30151	None	153.193	0.222622	0.182128	0.0107898	0.110688
FBgn0267717	asRNA:CR46050	antisense RNA:CR46050	62.3762	0.222371	0.199073	0.0118759	0.117987
FBgn0035137	CG1233	None	465.458	0.222327	0.126998	0.00497707	0.066997
FBgn0037317	CG14667	None	225.7	0.220813	0.121776	0.00456174	0.0629018
FBgn0035444	CG12012	None	521.787	0.220573	0.127983	0.00540204	0.071241
FBgn0028717	Lnk	Lnk	535.576	0.220494	0.0813401	0.000568768	0.0136931
FBgn0286516	aqz	aaquetzalli	4932.3	0.21943	0.108759	0.00313023	0.0486238
FBgn0031701	TotM	Turandot M	193.594	0.219363	0.50254	0.00788036	0.0917051
FBgn0027565	CG5498	None	653.6	0.21936	0.084612	0.000805612	0.0178126
FBgn0038418	pad	poils au dos	177.337	0.21924	0.175499	0.0110686	0.112659
FBgn0033065	Cyp6w1	Cyp6w1	2519.74	0.218763	0.390342	0.0120526	0.119173
FBgn0034366	Atg7	Autophagy-related 7	253.766	0.218571	0.137913	0.00708972	0.0857699
FBgn0266005	lncRNA:CR44779	long non-coding RNA:CR44779	138.79	0.217742	0.270704	0.0137665	0.128622
FBgn0263662	lncRNA:CR43653	long non-coding RNA:CR43653	10.6065	0.217699	0.360838	0.0127272	0.122375
FBgn0029959	Rab39	Rab39	410.53	0.217049	0.0901963	0.00136799	0.026229
FBgn0037007	CG5059	None	1839.09	0.216875	0.181588	0.0121365	0.119661
FBgn0265185	CG44250	None	2819.01	0.216085	0.174053	0.0117393	0.117078
FBgn0037065	CG12974	None	1343.03	0.21551	0.182534	0.0125575	0.121784
FBgn0035540	Syx17	Syntaxin 17	418.481	0.215415	0.109771	0.00380873	0.0549727
FBgn0037688	CG9356	None	429.706	0.215163	0.103192	0.00297495	0.0471995
FBgn0041191	Rheb	Ras homolog enriched in brain	1152.5	0.21472	0.0940499	0.0019368	0.034114
FBgn0033799	GLaz	Glial Lazarillo	262.355	0.214554	0.0993963	0.0025734	0.0423145
FBgn0266019	rudhira	rudhira	1208.04	0.214522	0.104619	0.00324337	0.0499621
FBgn0039593	Sid	Stress induced DNase	102.042	0.214036	0.349786	0.0133952	0.12616
FBgn0038074	Gnmt	Glycine N-methyltransferase	1046.03	0.212801	0.454792	0.0104244	0.107899
FBgn0031947	CG7154	None	745.993	0.211998	0.146815	0.00983592	0.103939
FBgn0037684	Srr	Serine racemase	147.72	0.211953	0.207924	0.014743	0.134394
FBgn0035151	CG17129	None	179.47	0.211808	0.170976	0.0126256	0.121784
FBgn0004903	Rb97D	Ribonuclear protein at 97D	661.501	0.211196	0.116432	0.00551241	0.0723295
FBgn0035589	CHMP2B	Charged multivesicular body protein 2b	392.992	0.211042	0.139057	0.00901028	0.0991895
FBgn0040064	yip2	yippee interacting protein 2	2765.2	0.211027	0.159134	0.0116294	0.116541
FBgn0051092	LpR2	Lipophorin receptor 2	3348.09	0.210544	0.141835	0.00953964	0.102202
FBgn0033716	Den1	Deneddylase 1	485.088	0.210422	0.0889144	0.00175675	0.0319163
FBgn0263602	Tasp1	Taspase 1	476.594	0.210331	0.131387	0.0080445	0.0927376
FBgn0031560	CG16713	None	392.841	0.210246	0.191344	0.0145421	0.1335
FBgn0031974	CG12560	None	181.707	0.21015	0.127765	0.00752536	0.0892366
FBgn0030680	CG8944	None	541.416	0.209542	0.133709	0.00860151	0.0968438
FBgn0000221	brn	brainiac	116.546	0.208754	0.138455	0.00953235	0.102202
FBgn0035876	Pex2	Peroxin 2	240.857	0.208433	0.117533	0.00626568	0.0783549
FBgn0083940	RhoU	RhoU	95.8262	0.208194	0.133939	0.00899323	0.099134
FBgn0261584	CG42694	None	91.9481	0.208005	0.142457	0.0103332	0.107382
FBgn0036480	Cep135	Centrosomal protein 135kDa	222.974	0.207813	0.169317	0.0136491	0.12767
FBgn0036225	CG5883	None	31.1594	0.207802	0.304747	0.0151361	0.136897
FBgn0052636	lncRNA:CR32636	long non-coding RNA:CR32636	12.1138	0.207169	0.347522	0.0144214	0.132743
FBgn0032451	spict	spichthyin	532.538	0.206928	0.0994852	0.00359999	0.0533682
FBgn0022359	Sodh-2	Sorbitol dehydrogenase-2	314.64	0.206879	0.142243	0.0106292	0.109661
FBgn0035251	Vta1	Vesicle trafficking 1	1033.8	0.206698	0.104395	0.00442621	0.0614115
FBgn0026378	Rep	Rab escort protein	291.737	0.20527	0.13073	0.00928235	0.100861
FBgn0034543	galla-1	galla-1	408.363	0.205091	0.112063	0.00606789	0.0769785
FBgn0036505	CG7945	None	878.769	0.204872	0.101101	0.00420031	0.0593009
FBgn0033783	CG17019	None	735.275	0.203909	0.0711375	0.000547595	0.0133269
FBgn0051935	CG31935	None	321.454	0.2031	0.0858937	0.00209231	0.0362388
FBgn0030808	RhoGAP15B	Rho GTPase activating protein at 15B	608.984	0.202386	0.105614	0.00548705	0.0720878
FBgn0037975	CG3397	None	319.948	0.202213	0.289259	0.0165023	0.145826
FBgn0259711	CG42365	None	335.485	0.202206	0.199974	0.0173024	0.151379
FBgn0000414	Dab	Disabled	660.184	0.201904	0.100079	0.00456389	0.0629018
FBgn0263832	Rcd5	Reduction in Cnn dots 5	1212.94	0.201763	0.0887866	0.00266886	0.0436082
FBgn0047199	CG31517	None	243.05	0.201273	0.13736	0.0116189	0.116541
FBgn0034187	CG6967	None	928.6	0.200716	0.116863	0.00805832	0.0927376
FBgn0028499	CG7985	None	129.942	0.200302	0.125541	0.00984184	0.103939
FBgn0263002	CR43310	None	15.2182	0.200177	0.410619	0.0132985	0.125635
FBgn0038889	Fancm	Fanconi anemia group M helicase	258.962	0.199671	0.126185	0.0101618	0.106239
FBgn0033993	CG8089	None	109.88	0.199386	0.173023	0.0167988	0.147944
FBgn0262732	mbf1	multiprotein bridging factor 1	2841.92	0.199222	0.143336	0.0132905	0.125635
FBgn0042205	CG18764	None	99.0378	0.199133	0.150168	0.0143367	0.132315
FBgn0015522	olf186-M	olf186-M	1081.73	0.198973	0.11593	0.00836826	0.0949377
FBgn0033205	CG2064	None	1413.38	0.198864	0.266054	0.0177609	0.153682
FBgn0053062	CG33062	None	28.1354	0.198697	0.226125	0.0185668	0.158412
FBgn0026749	Yippee	Yippee	427.028	0.198648	0.0858409	0.00260769	0.0427066
FBgn0035414	CG14965	None	188.953	0.198305	0.182923	0.0178888	0.154018
FBgn0033527	CG11777	None	160.958	0.198163	0.138434	0.0128744	0.123423
FBgn0025837	CG17636	None	60.6406	0.19724	0.247101	0.0186122	0.158568
FBgn0030894	Mvb12	Multivesicular body subunit 12	791.525	0.197144	0.114641	0.00864325	0.0971034
FBgn0287582	sov	small ovary	925.534	0.196451	0.0999201	0.00568392	0.0741121
FBgn0031250	Ent1	Equilibrative nucleoside transporter 1	555.618	0.196363	0.0872373	0.0031693	0.0491572
FBgn0004395	unk	unkempt	399.035	0.196179	0.144296	0.0145749	0.133564
FBgn0003520	stau	staufen	1212.44	0.196016	0.113577	0.0087599	0.0980957
FBgn0015794	Rab18	Rab18	647.255	0.195716	0.132791	0.012772	0.122668
FBgn0016013	Faa	Fumarylacetoacetase	198.865	0.195463	0.206939	0.0196305	0.163461
FBgn0024984	CG3457	None	394.509	0.195187	0.153113	0.0162563	0.144266
FBgn0000246	c(3)G	crossover suppressor on 3 of Gowen	288.559	0.195056	0.144197	0.0149997	0.136137
FBgn0037972	CG10005	None	22.1412	0.194818	0.241743	0.0194009	0.162459
FBgn0034405	Jheh2	Juvenile hormone epoxide hydrolase 2	2142.2	0.194715	0.106267	0.0075283	0.0892366
FBgn0035850	Atg18a	Autophagy-related 18a	948.06	0.194508	0.0844467	0.0029396	0.04671
FBgn0265081	asRNA:CR44192	antisense RNA:CR44192	59.3788	0.194471	0.234321	0.0196737	0.163593
FBgn0037648	CG11975	None	424.226	0.194314	0.0797587	0.00216049	0.0369006
FBgn0028708	Mst85C	Mst85C	409.342	0.194111	0.107693	0.00802845	0.0927376
FBgn0034350	CG5189	None	219.406	0.193887	0.125243	0.0119719	0.11856
FBgn0030571	CG14414	None	169.553	0.193852	0.108419	0.0082729	0.0939585
FBgn0030347	CG15739	None	546.079	0.193794	0.174826	0.0190743	0.160762
FBgn0035526	CG1316	None	761.525	0.19378	0.0664297	0.000598272	0.0142271
FBgn0027506	EDTP	Egg-derived tyrosine phosphatase	1482.77	0.1937	0.0975975	0.00582951	0.0754424
FBgn0036262	CG6910	None	2739.05	0.192956	0.217134	0.0204458	0.167302
FBgn0039272	CG11836	None	229.079	0.192558	0.15161	0.0171377	0.150418
FBgn0033127	Tsp42Ef	Tetraspanin 42Ef	707.591	0.192151	0.10911	0.00897115	0.0990735
FBgn0061469	Ube3a	Ubiquitin protein ligase E3A	759.336	0.192003	0.0863474	0.00371673	0.0542476
FBgn0034199	Gbp1	Growth-blocking peptide 1	155.793	0.191173	0.184178	0.0206863	0.168078
FBgn0036354	Poc1	Proteome of centrioles 1	283.746	0.191142	0.150354	0.0175723	0.152698
FBgn0035632	Ppat-Dpck	Bifunctional Phosphopantetheine adenylyltransferase - Dephospho-CoA kinase	555.301	0.190222	0.118616	0.0119149	0.118261
FBgn0016715	Reg-2	Rhythmically expressed gene 2	467.233	0.189652	0.22632	0.0213689	0.171347
FBgn0031678	Nepl3	Neprilysin-like 3	164.791	0.189039	0.12471	0.013788	0.128622
FBgn0085485	CG34456	None	13.6234	0.188949	0.295491	0.0192215	0.161479
FBgn0030391	Rab40	Rab40	546.409	0.188948	0.095743	0.0066159	0.0818481
FBgn0038190	CG9926	None	199.754	0.188804	0.167054	0.0205721	0.167807
FBgn0062412	Ctr1B	Copper transporter 1B	345.366	0.188447	0.230152	0.0216585	0.172736
FBgn0053229	CG33229	None	635.142	0.188213	0.118644	0.0127298	0.122375
FBgn0022986	qkr58E-1	quaking related 58E-1	420.006	0.188121	0.0976702	0.00735619	0.0881725
FBgn0034455	CG11007	None	433.78	0.18804	0.117989	0.012643	0.121784
FBgn0038854	CG7044	None	452.934	0.187885	0.0996531	0.00795611	0.0922767
FBgn0032717	CG10600	None	1003.78	0.187782	0.108627	0.0103756	0.107608
FBgn0283499	InR	Insulin-like receptor	399.591	0.187621	0.153959	0.0196777	0.163593
FBgn0031608	CG15435	None	227.078	0.187619	0.141169	0.0177192	0.153448
FBgn0028703	Nhe3	Na[+]/H[+] hydrogen exchanger 3	1020.74	0.187535	0.0877063	0.00493017	0.0667114
FBgn0051961	TBCC	Tubulin-binding cofactor C	340.371	0.187245	0.122485	0.0140554	0.130298
FBgn0031703	CG12512	None	315.285	0.18641	0.10207	0.00910464	0.0994918
FBgn0086656	shrb	shrub	1560.98	0.186377	0.0901567	0.00584395	0.0754805
FBgn0010226	GstS1	Glutathione S transferase S1	1888.69	0.185701	0.0753589	0.00245376	0.040734
FBgn0024945	NitFhit	Nitrilase and fragile histidine triad fusion protein	444.564	0.185363	0.0831669	0.00426944	0.0599856
FBgn0263106	DnaJ-1	DnaJ-like-1	3025.15	0.185329	0.163694	0.0218953	0.173796
FBgn0025624	CG4025	None	281.335	0.185286	0.156269	0.0211064	0.170293
FBgn0038128	Ravus	Ravus	178.369	0.184856	0.121116	0.0148079	0.134749
FBgn0035461	ntc	nutcracker	203.857	0.184642	0.152419	0.0209338	0.169295
FBgn0001078	ftz-f1	ftz transcription factor 1	927.71	0.184446	0.133772	0.0178641	0.153934
FBgn0004638	drk	downstream of receptor kinase	1080.21	0.184439	0.0821506	0.00420561	0.0593009
FBgn0010406	RNaseX25	Ribonuclease X25	657.567	0.184407	0.076063	0.00278299	0.045048
FBgn0037933	Ho	Heme oxygenase	397.72	0.183749	0.102212	0.0101213	0.10597
FBgn0037751	topi	matotopetli	21.282	0.183532	0.262074	0.0219397	0.173796
FBgn0050000	GstT1	Glutathione S transferase T1	697.475	0.183334	0.0930024	0.00752438	0.0892366
FBgn0030877	Arp8	Actin-related protein 8	440.95	0.183267	0.0971491	0.00878971	0.0983237
FBgn0037149	CG14561	None	235.555	0.183215	0.158856	0.0224584	0.175811
FBgn0040252	Ugt303A1	UDP-glycosyltransferase family 303 member A1	76.3966	0.182797	0.176069	0.0240483	0.183757
FBgn0086362	spn-F	spn-F	522.964	0.182764	0.118374	0.0151046	0.136731
FBgn0038082	Ugt37A2	UDP-glycosyltransferase family 37 member A2	289.124	0.182721	0.309473	0.0201381	0.165466
FBgn0046776	CR14033	None	376.299	0.182561	0.184578	0.0244833	0.186259
FBgn0017581	Lk6	Lk6 kinase	7460.74	0.182109	0.100868	0.0103568	0.10752
FBgn0033639	CG9003	None	709.808	0.181636	0.12772	0.0179916	0.154775
FBgn0034484	CG11044	None	76.6264	0.181082	0.210989	0.0249729	0.188603
FBgn0262127	kibra	kibra	554.824	0.180782	0.0903418	0.00752746	0.0892366
FBgn0038034	Cyp9f3	Cyp9f3	119.469	0.180731	0.19258	0.0254426	0.19104
FBgn0032836	CG10680	None	1491.67	0.180712	0.187201	0.025416	0.191014
FBgn0003450	snk	snake	81.5737	0.180667	0.170661	0.0248182	0.187982
FBgn0032123	Oatp30B	Organic anion transporting polypeptide 30B	638.268	0.180547	0.0771703	0.00370406	0.0541387
FBgn0034379	CG15073	None	130.73	0.180452	0.1225	0.0173472	0.151489
FBgn0014184	Oda	Ornithine decarboxylase antizyme	11203.9	0.180365	0.0942677	0.0089336	0.0990207
FBgn0050005	GstT2	Glutathione S transferase T2	300.43	0.180147	0.106996	0.0131001	0.124326
FBgn0261802	CG42748	None	941.494	0.179931	0.0807103	0.00481218	0.0653701
FBgn0264748	CG44006	None	37.7065	0.179871	0.335828	0.0195869	0.16336
FBgn0035229	pns	pinstripe	824.859	0.179849	0.076529	0.00367047	0.0538597
FBgn0001229	Hsp67Bc	Heat shock gene 67Bc	43.4698	0.179407	0.376898	0.0174598	0.152344
FBgn0038490	CG5285	None	43.5726	0.179299	0.186687	0.0260986	0.195261
FBgn0036090	CG8009	None	225.601	0.179118	0.115967	0.0162881	0.144425
FBgn0047178	CG32147	None	188.426	0.179037	0.118806	0.0171264	0.150418
FBgn0039544	CG12877	None	873.949	0.178823	0.0822741	0.00556007	0.072771
FBgn0000228	Bsg25D	Blastoderm-specific gene 25D	651.941	0.178811	0.0940999	0.00946343	0.102122
FBgn0035761	RhoGEF4	Rho guanine nucleotide exchange factor 4	351.112	0.178404	0.121995	0.0183329	0.157061
FBgn0085813	18SrRNA-Psi:CR41602	18S ribosomal RNA pseudogene:CR41602	5.99705	0.178247	0.488231	0.00813718	NA
FBgn0035674	CG13295	None	220.88	0.178193	0.107682	0.0142583	0.131826
FBgn0003510	Sry-alpha	Serendipity alpha	82.7692	0.178074	0.256192	0.0239166	0.183155
FBgn0025628	CG4199	None	1322.87	0.177521	0.0781446	0.00461938	0.063275
FBgn0013343	Syx1A	Syntaxin 1A	218.299	0.177362	0.135625	0.0221366	0.174539
FBgn0037554	DNApol-iota	DNA polymerase iota	388.249	0.177299	0.122279	0.019036	0.16057
FBgn0037442	gzl	godzilla E3 ubiquitin protein ligase	1157.49	0.177263	0.0736079	0.0033827	0.0514731
FBgn0001085	fz	frizzled	459.839	0.17724	0.140527	0.0231571	0.179054
FBgn0033028	hrm	hermes	1183.42	0.176594	0.0822935	0.00618714	0.0779355
FBgn0037646	CAHbeta	Carbonic anhydrase beta	222.445	0.176038	0.13375	0.0225495	0.176324
FBgn0036448	mop	myopic	1173.35	0.175933	0.0913672	0.00963547	0.10291
FBgn0034081	CG10731	None	121.999	0.175907	0.118559	0.0188206	0.159523
FBgn0010531	Ccs	Copper chaperone for superoxide dismutase	253.858	0.175742	0.124941	0.0206563	0.168078
FBgn0028418	Lk	Leucokinin	26.1979	0.175645	0.256446	0.0247064	0.187408
FBgn0260000	CG17570	None	26.4226	0.175407	0.292873	0.0227729	0.17727
FBgn0030608	Lsd-2	Lipid storage droplet-2	7258.85	0.175361	0.101278	0.0135101	0.126826
FBgn0031871	Fgop2	Fibroblast growth factor receptor 1 oncogene partner 2	500.557	0.174922	0.0950559	0.0114369	0.115321
FBgn0039209	REPTOR	Repressed by TOR	526.569	0.174695	0.107054	0.0158894	0.142224
FBgn0037363	Atg17	Autophagy-related 17	969.749	0.174549	0.0888816	0.00926139	0.100861
FBgn0039466	CG5521	None	392.147	0.174524	0.130273	0.0227231	0.177148
FBgn0022984	qkr58E-3	quaking related 58E-3	448.026	0.174245	0.0882114	0.0091262	0.0996213
FBgn0030673	CG15601	None	87.5508	0.174026	0.16257	0.0280125	0.203571
FBgn0266441	CG45071	None	406.333	0.173398	0.17735	0.0291128	0.208361
FBgn0259178	5PtaseI	5PtaseI	293.817	0.173233	0.0972506	0.0130804	0.124252
FBgn0051104	CG31104	None	320.896	0.173224	0.237968	0.0267283	0.198117
FBgn0026080	Tip60	Tat interactive protein 60kDa	431.972	0.173172	0.102258	0.015013	0.136139
FBgn0032295	CG12299	None	642.37	0.173003	0.128471	0.0232808	0.179609
FBgn0035267	CG13921	None	442.507	0.172955	0.121732	0.0215454	0.172098
FBgn0025381	rush	rush hour	1433.8	0.172808	0.0892036	0.0101026	0.105953
FBgn0015279	Pi3K92E	Phosphatidylinositol 3-kinase 92E	901.255	0.172792	0.0782385	0.00588028	0.0756286
FBgn0032117	FucTB	alpha1,3-fucosyltransferase B	75.7747	0.172746	0.150362	0.0275481	0.201464
FBgn0026616	alpha-Man-IIb	alpha-Mannosidase class II b	232.794	0.172028	0.140962	0.0265749	0.197262
FBgn0262167	ana1	anastral spindle 1	351.165	0.171938	0.151863	0.0282747	0.204903
FBgn0035831	Pop4	POP4 ribonuclease P/MRP subunit	189.649	0.171838	0.107154	0.0175761	0.152698
FBgn0031418	CG3609	None	1150.59	0.17162	0.184002	0.0301819	0.211821
FBgn0002121	l(2)gl	lethal (2) giant larvae	1514.24	0.171357	0.10876	0.0184459	0.157899
FBgn0011648	Mad	Mothers against dpp	1025.82	0.171316	0.102674	0.0162177	0.144266
FBgn0029588	CR14798	None	71.5769	0.171076	0.175169	0.0304484	0.212648
FBgn0261560	Thor	Thor	3699.12	0.171071	0.188038	0.0304387	0.212648
FBgn0035702	CG10147	None	62.3207	0.171046	0.157356	0.0294682	0.209182
FBgn0037435	CG18048	None	196.831	0.170995	0.0964345	0.013916	0.129396
FBgn0038772	mdlc	midlife crisis	474.751	0.170708	0.134398	0.0262045	0.195771
FBgn0032170	CG4658	None	1185.45	0.170708	0.0688786	0.0032656	0.0501448
FBgn0085261	CG34232	None	314.526	0.170692	0.142849	0.0278221	0.202612
FBgn0025643	CG3588	None	235.135	0.170373	0.199516	0.0304153	0.212648
FBgn0260634	eIF4G2	eukaryotic translation initiation factor 4G2	732.347	0.17019	0.110341	0.019751	0.163703
FBgn0020379	Rfx	Rfx	269.287	0.170031	0.121268	0.0233805	0.180245
FBgn0035499	Chd64	Chd64	3081.19	0.169795	0.0841744	0.00928476	0.100861
FBgn0038388	CG4287	None	775.41	0.169789	0.0757959	0.00584743	0.0754805
FBgn0034198	CG11400	None	317.659	0.169773	0.148276	0.0292933	0.208951
FBgn0016701	Rab4	Rab4	1262.57	0.169522	0.0955171	0.0143337	0.132315
FBgn0040732	CG16926	None	2430.55	0.169142	0.177178	0.0316696	0.217522
FBgn0028983	Spn55B	Serpin 55B	640.673	0.169091	0.174033	0.0316654	0.217522
FBgn0027572	CG5009	None	877.348	0.168531	0.148323	0.0301873	0.211821
FBgn0032420	CG6583	None	180.88	0.168484	0.156253	0.0311219	0.215587
FBgn0050443	Opbp	Optix-binding protein	343.823	0.168432	0.0872682	0.011256	0.113842
FBgn0044419	Pmi	Pmi	448.017	0.16837	0.118189	0.0236301	0.181496
FBgn0051866	Ada1-2	transcriptional Adaptor 1-2	154.98	0.168178	0.131095	0.027301	0.200503
FBgn0014011	Rac2	Rac2	739.16	0.168138	0.0807681	0.00846848	0.0955669
FBgn0266438	PIG-Z	Phosphatidylinositol glycan anchor biosynthesis class Z	262.268	0.167985	0.110577	0.0213252	0.171261
FBgn0026056	Rlip	Ral interacting protein	374.778	0.167899	0.0906276	0.0130523	0.124098
FBgn0263780	CG17684	None	40.8778	0.167538	0.183143	0.0326227	0.22129
FBgn0036291	CG10681	None	68.3603	0.167202	0.135112	0.0289261	0.207741
FBgn0022935	D19A	D19A	581.869	0.167106	0.100321	0.0178447	0.153934
FBgn0038577	CG12321	None	776.966	0.167036	0.0876765	0.0121319	0.119661
FBgn0032251	Nse4	Non-SMC element 4	182.94	0.166728	0.140934	0.0303994	0.212648
FBgn0283440	solo	sisters on the loose	21.9045	0.166458	0.27199	0.026836	0.198409
FBgn0051755	SoYb	Sister of Yb	201.828	0.166382	0.143825	0.0311389	0.215587
FBgn0264270	Sxl	Sex lethal	1306.4	0.166335	0.0800196	0.00885194	0.0989133
FBgn0032193	CG5727	None	116.346	0.166176	0.132637	0.0291849	0.208553
FBgn0267587	asRNA:CR45925	antisense RNA:CR45925	4.65978	0.166034	0.448998	0.0117391	NA
FBgn0038659	EndoA	Endophilin A	773.134	0.165874	0.0697939	0.00462141	0.063275
FBgn0263768	lncRNA:CR43685	long non-coding RNA:CR43685	270.882	0.165822	0.109055	0.0223045	0.175199
FBgn0027518	Wdr24	WD repeat domain 24	343.189	0.165788	0.114067	0.0241742	0.184584
FBgn0267448	asRNA:CR45798	antisense RNA:CR45798	13.8401	0.165718	0.323503	0.0235263	0.181105
FBgn0035231	Pcyt2	Phosphocholine cytidylyltransferase 2	76.854	0.165612	0.191069	0.0335157	0.224272
FBgn0035312	CG15820	None	139.64	0.16537	0.205758	0.0326963	0.221499
FBgn0036193	CG14135	None	89.1496	0.165309	0.143678	0.0319504	0.218728
FBgn0263667	Lpt	Lost PHDs of trr	432.5	0.16513	0.10077	0.0193613	0.16226
FBgn0033988	pcs	parcas	1647.1	0.164866	0.0847436	0.0118126	0.117542
FBgn0035981	CG4452	None	911.936	0.164571	0.0826082	0.0108889	0.111595
FBgn0038301	CG6654	None	215.269	0.164122	0.109649	0.0238182	0.182671
FBgn0032882	Ns4	Nucleostemin 4	472.234	0.164079	0.0895338	0.0146653	0.134038
FBgn0028978	trbl	tribbles	885.321	0.163889	0.133901	0.0313027	0.216288
FBgn0035720	CG10077	None	4506.53	0.163801	0.0527799	0.000614689	0.0144984
FBgn0023541	Cyp4d14	Cyp4d14	136.123	0.163409	0.25955	0.0289189	0.207741
FBgn0036059	nudE	nudE	1217	0.163355	0.0855584	0.0130298	0.124098
FBgn0031403	CG15387	None	160.053	0.163225	0.134941	0.0320748	0.219146
FBgn0000551	Edg78E	Ecdysone-dependent gene 78E	2.63583	0.163066	0.515891	0.00501867	NA
FBgn0029175	sotv	sister of tout-velu	208.43	0.163034	0.103156	0.021942	0.173796
FBgn0050403	CG30403	None	136.15	0.163029	0.134597	0.0321679	0.219408
FBgn0004698	Xpc	Xeroderma pigmentosum, complementation group C	1038.2	0.16297	0.103766	0.0222613	0.175124
FBgn0029685	CG2938	None	775.312	0.162884	0.104012	0.0224352	0.175811
FBgn0032161	CG4594	None	141.606	0.162807	0.136945	0.0328266	0.221803
FBgn0266124	ghi	ghiberti	336.769	0.162804	0.0955283	0.0185068	0.15816
FBgn0046114	Gclm	Glutamate-cysteine ligase modifier subunit	2525.6	0.162609	0.156728	0.0355556	0.23079
FBgn0030748	Traf-like	TNF-receptor-associated factor-like	132.348	0.162427	0.157296	0.0357395	0.231694
FBgn0034491	Hsl	Hormone-sensitive lipase	897.348	0.16227	0.0821834	0.0118198	0.117542
FBgn0260431	CG42526	None	34.3247	0.162235	0.178934	0.0362111	0.23344
FBgn0264984	lncRNA:CR44135	long non-coding RNA:CR44135	5.25635	0.161895	0.380328	0.0195942	NA
FBgn0026582	Hmg-2	High mobility group protein 2	161.832	0.161666	0.132852	0.0329621	0.222289
FBgn0031563	CG10031	None	184.406	0.161634	0.171156	0.0367786	0.235841
FBgn0027561	CG18659	None	1361	0.160926	0.0780772	0.0102603	0.106946
FBgn0266489	CG45088	None	482.647	0.160856	0.184429	0.0369276	0.236253
FBgn0262975	cnc	cap-n-collar	2004.24	0.160833	0.0719118	0.00707234	0.0857227
FBgn0085188	CG34159	None	698.181	0.160478	0.0961876	0.0205235	0.167673
FBgn0037781	Fancl	Fancl	184.325	0.160382	0.131516	0.0338003	0.224753
FBgn0031885	Mnn1	Menin 1	567.882	0.160315	0.108637	0.0265147	0.197022
FBgn0040375	CG13760	None	218.964	0.160147	0.0952505	0.0202819	0.166222
FBgn0030521	CtsB1	Cathepsin B1	4402.94	0.160066	0.100571	0.0230576	0.178817
FBgn0086657	IKKepsilon	I-kappaB kinase epsilon	415.759	0.16004	0.0914658	0.0183117	0.157009
FBgn0061356	CG18003	None	454.11	0.159898	0.201697	0.0361945	0.23344
FBgn0031893	MICU1	Mitochondrial calcium uptake 1	691.177	0.159836	0.0557196	0.00136739	0.026229
FBgn0037901	Exd2	Exonuclease 3'-5' domain-containing 2	520.65	0.159815	0.0833232	0.0138178	0.128785
FBgn0001087	g	garnet	828.063	0.159797	0.100036	0.0230103	0.178717
FBgn0029733	CG6927	None	1198.34	0.159696	0.147327	0.0371128	0.236628
FBgn0032264	Lip4	Lipase 4	698.707	0.159636	0.18089	0.037972	0.238995
FBgn0031529	CG9662	None	206.189	0.159582	0.149264	0.0374245	0.237433
FBgn0037551	Arl8	ADP ribosylation factor-like 8	572.771	0.15953	0.0785338	0.011204	0.113576
FBgn0267073	lncRNA:CR45517	long non-coding RNA:CR45517	83.686	0.159436	0.218246	0.0347372	0.22765
FBgn0264385	lncRNA:CR43837	long non-coding RNA:CR43837	213.357	0.159258	0.160986	0.0384947	0.240986
FBgn0036028	CG16717	None	315.789	0.159254	0.0992181	0.023041	0.178817
FBgn0050020	CG30020	None	698.663	0.158923	0.114241	0.0299769	0.211343
FBgn0010316	dap	dacapo	583.006	0.158918	0.134505	0.0357832	0.231832
FBgn0036819	Dysb	Dysbindin	115.959	0.158893	0.12722	0.0341165	0.225884
FBgn0037074	CG7324	None	1445.23	0.158793	0.0752718	0.00969731	0.103147
FBgn0032246	Wdfy2	WD repeat and FYVE domain containing 2	1004.26	0.158745	0.081841	0.0135765	0.127335
FBgn0034279	CG18635	None	173.27	0.158564	0.196387	0.0375422	0.237737
FBgn0034800	CG3788	None	165.893	0.158559	0.129234	0.0349388	0.227782
FBgn0027453	Dnz1	DNZDHHC/NEW1 zinc finger protein 11	397.27	0.158558	0.0824184	0.0140339	0.130215
FBgn0037239	Sfxn1-3	Sideroflexin 1/3	1381.73	0.158481	0.105352	0.0266713	0.197836
FBgn0035476	CG12766	None	151.964	0.158439	0.254826	0.0313747	0.216642
FBgn0262114	RanBPM	Ran-binding protein M	2284.37	0.158432	0.0805628	0.012992	0.123978
FBgn0029088	disp	dispatched	465.531	0.158372	0.098786	0.0235464	0.181121
FBgn0033638	CG9005	None	1111	0.158331	0.104309	0.0263185	0.196188
FBgn0015765	p38a	p38a MAP kinase	429.964	0.158261	0.074149	0.00930181	0.100902
FBgn0024920	Ts	Thymidylate synthase	416.642	0.158257	0.131344	0.0357222	0.231694
FBgn0033627	CG13204	None	107.869	0.157758	0.142935	0.0383026	0.240363
FBgn0265102	Oseg1	Outer segment 1	307.384	0.157729	0.132848	0.0365563	0.234937
FBgn0039355	CG4730	None	136.869	0.157687	0.134308	0.0369008	0.236253
FBgn0039759	CG9733	None	18.7252	0.157612	0.343206	0.0238998	0.183155
FBgn0250830	CG12547	None	607.099	0.157549	0.0993922	0.0245594	0.186566
FBgn0001990	wek	weckle	330.146	0.157548	0.116052	0.031932	0.218728
FBgn0259749	mmy	mummy	1188.17	0.157434	0.0675072	0.00605163	0.0768809
FBgn0032922	Coq3	Coenzyme Q3	144.716	0.157421	0.105559	0.0277204	0.202155
FBgn0264517	asRNA:CR43916	antisense RNA:CR43916	2.91669	0.157359	0.560686	0.00322949	NA
FBgn0039234	Nct	Nicastrin	814.16	0.157122	0.0895606	0.019344	0.162246
FBgn0029722	CG7024	None	3.51617	0.156601	0.366841	0.0217446	NA
FBgn0027052	STUB1	STIP1 homology and U-box containing protein 1	606.944	0.156597	0.0923674	0.0214347	0.171478
FBgn0038809	CG16953	None	1544.65	0.156542	0.0701286	0.00776022	0.0908517
FBgn0039507	mrt	martik	685.41	0.156498	0.0732069	0.00956002	0.102315
FBgn0032691	Atac2	Ada2a-containing complex component 2	191.145	0.156497	0.0936802	0.0222888	0.175199
FBgn0035496	CG14990	None	96.1469	0.156333	0.184029	0.040182	0.247395
FBgn0038058	CG5608	None	292.587	0.156066	0.0978965	0.0250528	0.189069
FBgn0263831	Gen	XPG-like endonuclease	118.541	0.155932	0.140414	0.0396759	0.246179
FBgn0022987	qkr54B	quaking related 54B	531.971	0.155901	0.120747	0.0351473	0.228711
FBgn0031068	Alr	Augmenter of liver regeneration	800.543	0.155792	0.138677	0.039539	0.245894
FBgn0264791	asRNA:CR44021	antisense RNA:CR44021	4.92684	0.155437	0.453568	0.0105477	NA
FBgn0259745	wech	wech	2156.73	0.155204	0.147582	0.0412669	0.251818
FBgn0039876	CG2126	None	243.048	0.155109	0.110232	0.0320247	0.219092
FBgn0043070	MESK2	Misexpression suppressor of KSR 2	1341.82	0.154937	0.0637707	0.0049907	0.0670936
FBgn0027507	CG1344	None	727.739	0.154279	0.103914	0.0299104	0.211017
FBgn0037021	CG11399	None	1242.48	0.154273	0.108416	0.0320677	0.219146
FBgn0036266	Tsen54	tRNA splicing endonuclease subunit 54	152.547	0.154207	0.13669	0.0407946	0.249842
FBgn0051441	CG31441	None	105.741	0.154029	0.142922	0.0419084	0.25511
FBgn0032515	loqs	loquacious	380.039	0.153896	0.0870634	0.0202643	0.166209
FBgn0028894	GMF	Glia maturation factor	233.65	0.153861	0.103321	0.0300233	0.211403
FBgn0265778	PDZ-GEF	PDZ domain-containing guanine nucleotide exchange factor	727.256	0.153856	0.123934	0.0382275	0.240182
FBgn0035983	CG4080	None	740.55	0.153849	0.0876945	0.0207236	0.168172
FBgn0263855	BubR1	Bub1-related kinase	464.039	0.153671	0.141468	0.0420824	0.255166
FBgn0032456	MRP	Multidrug-Resistance like Protein 1	2483.73	0.153665	0.110542	0.0336329	0.224478
FBgn0045073	Stim	Stromal interaction molecule	1463.47	0.153591	0.0668514	0.00705181	0.0856834
FBgn0085246	CG34217	None	29.5786	0.153539	0.371182	0.0217162	0.172931
FBgn0035955	CG5194	None	445.084	0.153363	0.1579	0.0436224	0.259487
FBgn0004378	Klp61F	Kinesin-like protein at 61F	557.249	0.15328	0.130947	0.0406268	0.249523
FBgn0039711	CG7824	None	350.904	0.15298	0.0866556	0.0207302	0.168172
FBgn0002775	msl-3	male-specific lethal 3	498.556	0.152701	0.116712	0.0371154	0.236628
FBgn0004400	rhi	rhino	195.954	0.152631	0.136119	0.0423402	0.256327
FBgn0025185	az2	az2	259.054	0.152552	0.140825	0.0431518	0.258463
FBgn0086757	cbs	centrosomin's beautiful sister	334.402	0.152393	0.0968767	0.0278913	0.202955
FBgn0031558	CG16704	None	239.026	0.152328	0.174699	0.0440817	0.260875
FBgn0034240	MESR4	Misexpression suppressor of ras 4	863.784	0.152215	0.0837302	0.0192919	0.16194
FBgn0035397	PAN3	Poly(A) specific ribonuclease subunit PAN3	2172.42	0.152133	0.0996147	0.0297557	0.210355
FBgn0037299	Vps37B	Vacuolar protein sorting 37B	432.028	0.152031	0.093933	0.0264199	0.196673
FBgn0010812	unc-45	uncoordinated 45	677.109	0.152027	0.135529	0.0428845	0.257905
FBgn0283666	Rap2l	Ras-associated protein 2-like	572.768	0.151918	0.0774203	0.0149309	0.135631
FBgn0085436	Not1	Not1	2745.9	0.151898	0.0689339	0.00902881	0.0992882
FBgn0038286	CG6966	None	1248.82	0.151802	0.105399	0.0332055	0.222914
FBgn0035626	lin-28	lin-28	12.6567	0.15173	0.297341	0.0298997	0.211017
FBgn0034856	yellow-d2	yellow-d2	9.15734	0.151706	0.289929	0.0306463	0.213599
FBgn0034728	rad50	rad50	544.738	0.151522	0.108237	0.0348864	0.227782
FBgn0011202	dia	diaphanous	781.236	0.151416	0.0717057	0.0111383	0.113147
FBgn0013762	Cdk5	Cyclin-dependent kinase 5	288.031	0.151288	0.0879718	0.023095	0.178973
FBgn0262937	Rabex-5	Rabaptin-5-associated exchange factor for Rab5	359.742	0.151277	0.081678	0.0185285	0.158216
FBgn0003415	skd	skuld	1343.06	0.151038	0.12483	0.0415668	0.25335
FBgn0046687	Tre1	Trapped in endoderm 1	291.62	0.15102	0.0986309	0.0303271	0.212515
FBgn0263607	l(3)72Dp	lethal (3) 72Dp	162.332	0.150973	0.146954	0.0454734	0.265138
FBgn0051342	CG31342	None	1112.77	0.150946	0.112845	0.0375567	0.237737
FBgn0259174	Nedd4	Nedd4	1556.34	0.150785	0.0940452	0.0277086	0.202155
FBgn0038549	CG17802	None	246.071	0.150772	0.138979	0.0448041	0.263788
FBgn0036105	Blos4	Biogenesis of lysosome-related organelles complex 1, subunit 4	105.738	0.150638	0.117588	0.0397332	0.246179
FBgn0085240	CG34211	None	29.308	0.150484	0.283868	0.0317382	0.217849
FBgn0033752	CG8569	None	306.956	0.150124	0.107006	0.0358506	0.231836
FBgn0035520	CG11586	None	314.159	0.14981	0.0982885	0.0314008	0.216678
FBgn0050055	lncRNA:CR30055	long non-coding RNA:CR30055	407.898	0.149753	0.108599	0.0370411	0.23659
FBgn0000152	Axs	Abnormal X segregation	231.138	0.149645	0.0975446	0.0311202	0.215587
FBgn0037717	CG8301	None	270.865	0.149632	0.126947	0.0437433	0.259909
FBgn0031907	CG5171	None	524.659	0.149583	0.13589	0.0456577	0.265436
FBgn0000166	bcd	bicoid	659.16	0.149299	0.151482	0.0475129	0.272642
FBgn0034113	CG8060	None	209.026	0.149264	0.111459	0.0389061	0.243122
FBgn0035929	CG13311	None	86.7217	0.149157	0.237593	0.0378886	0.238903
FBgn0265901	asRNA:CR44690	antisense RNA:CR44690	123.685	0.149113	0.176072	0.0467779	0.269915
FBgn0035529	Fdx2	Ferredoxin 2	642.504	0.148965	0.0811192	0.0199513	0.165046
FBgn0035249	CG17249	None	166.812	0.148923	0.111352	0.0392618	0.24473
FBgn0001994	crp	cropped	1488.78	0.148703	0.0802164	0.0194475	0.162459
FBgn0039831	CG12054	None	1356.74	0.148622	0.0905718	0.0274988	0.201387
FBgn0265988	mv	mauve	533.595	0.14855	0.102735	0.0354108	0.229993
FBgn0035437	Strip	Striatin interacting protein	906.829	0.14853	0.0727553	0.0136112	0.12743
FBgn0026371	SAK	Sak kinase	281.575	0.148414	0.147169	0.0482552	0.275381
FBgn0026176	SkpB	SKP1-related B	13.2397	0.148282	0.261283	0.0352426	0.229187
FBgn0262962	CG43273	None	63.0074	0.14823	0.1487	0.0485479	0.276141
FBgn0001276	ix	intersex	171.56	0.148103	0.126915	0.0455507	0.265338
FBgn0004170	sc	scute	3.10293	0.147948	0.399275	0.0183377	NA
FBgn0011230	poe	purity of essence	2736.68	0.147928	0.0998611	0.0344535	0.226895
FBgn0259482	Mob3	MOB kinase activator 3	322.982	0.147914	0.097881	0.0332402	0.223003
FBgn0260860	Bet5	Blocked early in transport 5	164.35	0.147905	0.0968522	0.0325889	0.22129
FBgn0029997	CG2258	None	241.77	0.147759	0.120775	0.0442305	0.261458
FBgn0036333	MICAL-like	MICAL-like	759.681	0.147428	0.0914513	0.0293824	0.209182
FBgn0261610	CG42699	None	159.835	0.147419	0.11573	0.0428849	0.257905
FBgn0037659	Kdm2	Lysine (K)-specific demethylase 2	734.123	0.147274	0.0822636	0.0223434	0.1753
FBgn0260222	CG42496	None	620.436	0.147233	0.0886578	0.0274945	0.201387
FBgn0029608	CG3091	None	560.533	0.147177	0.123137	0.0456697	0.265436
FBgn0250843	Prosalpha6	Proteasome alpha6 subunit	2307.31	0.14717	0.0958677	0.0327683	0.221554
FBgn0029711	Usf	Usf	382.683	0.147044	0.0897712	0.0285411	0.205972
FBgn0035617	l(3)psg2	lethal (3) persistent salivary gland 2	490.815	0.146948	0.10938	0.040763	0.249842
FBgn0054040	CG34040	None	194.232	0.146944	0.350517	0.0253996	0.191014
FBgn0266410	CG45050	None	6434	0.146752	0.115175	0.0435039	0.259487
FBgn0015376	cutlet	cutlet	262.357	0.146515	0.146599	0.0503724	0.281351
FBgn0005640	Eip63E	Ecdysone-induced protein 63E	605.302	0.146511	0.0977649	0.0347871	0.22765
FBgn0266282	jnj	java no jive	466.22	0.146405	0.130486	0.0484478	0.275918
FBgn0035140	BORCS6	BLOC-1 related complex subunit 6	89.7568	0.146239	0.123721	0.0470164	0.27099
FBgn0031566	CG2818	None	593.09	0.146086	0.092847	0.0318816	0.218544
FBgn0037027	HIPP1	HP1 and insulator partner protein 1	1229.88	0.146069	0.107947	0.0411732	0.251531
FBgn0034976	CG4049	None	421.634	0.14603	0.128027	0.0483824	0.275804
FBgn0000351	cort	cortex	374.96	0.145952	0.164169	0.0508404	0.282531
FBgn0027375	RecQ5	RecQ5 helicase	476.467	0.145619	0.0986322	0.0364201	0.234352
FBgn0004957	por	porcupine	199.501	0.145511	0.101515	0.0383518	0.240381
FBgn0039098	GILT3	Gamma-interferon-inducible lysosomal thiol reductase 3	66.3901	0.145415	0.238787	0.0398092	0.246248
FBgn0035295	Cnb	Centrobin	231.83	0.145343	0.109548	0.0428799	0.257905
FBgn0039966	Rab21	Rab21	284.412	0.145232	0.107415	0.0419773	0.255126
FBgn0264785	Hph	HIF prolyl hydroxylase	1526.59	0.145223	0.0852671	0.0268441	0.198409
FBgn0032422	atilla	atilla	595.231	0.145189	0.13036	0.0499583	0.280061
FBgn0035842	CG7504	None	343.467	0.145162	0.147065	0.0519809	0.286115
FBgn0038766	CG4854	None	98.7253	0.145148	0.143569	0.051794	0.28554
FBgn0037539	CG10435	None	593.02	0.145112	0.101404	0.0387847	0.242509
FBgn0037263	slx1	nuclease slx1	56.7654	0.144768	0.146923	0.0524441	0.287418
FBgn0267590	asRNA:CR45928	antisense RNA:CR45928	11.1809	0.144754	0.266022	0.0363272	0.234044
FBgn0010039	GstD3	Glutathione S transferase D3	380.849	0.144708	0.171501	0.0514427	0.284776
FBgn0032171	CG5846	None	152.393	0.144487	0.13088	0.0509669	0.283083
FBgn0000256	capu	cappuccino	764.843	0.14442	0.0774093	0.0206834	0.168078
FBgn0037737	Pnn	Pinin	382.521	0.144408	0.111931	0.0452012	0.2645
FBgn0031267	Ipk2	Ipk2	575.072	0.144393	0.0932676	0.0341695	0.225884
FBgn0028406	Drep4	DNA fragmentation factor-related protein 4	210.011	0.144214	0.106927	0.0430587	0.258352
FBgn0038584	mTerf5	mitochondrial transcription termination factor 5	325.114	0.144193	0.103064	0.040953	0.250491
FBgn0042175	CG18858	None	1123.34	0.144103	0.115702	0.0471644	0.27159
FBgn0004436	Ubc6	Ubiquitin conjugating enzyme 6	1866.16	0.143879	0.0795604	0.0231497	0.179054
FBgn0039091	CG10182	None	137.2	0.143787	0.261426	0.0374167	0.237433
FBgn0015571	alpha-Est3	alpha-Esterase-3	601.754	0.14378	0.106293	0.0433033	0.258923
FBgn0015618	Cdk8	Cyclin-dependent kinase 8	153.493	0.143675	0.137408	0.053039	0.288773
FBgn0036180	Duba	Deubiquitinating enzyme A	720.079	0.143657	0.0932803	0.0350727	0.228511
FBgn0028689	Rpn6	Regulatory particle non-ATPase 6	3424.69	0.143643	0.0843092	0.0276829	0.202155
FBgn0037116	Als2	Amyotrophic lateral sclerosis 2	619.161	0.143446	0.0843245	0.0279082	0.202955
FBgn0261823	Asx	Additional sex combs	375.333	0.143421	0.0951795	0.0367771	0.235841
FBgn0050414	CG30414	None	48.9926	0.143376	0.166485	0.0533663	0.289619
FBgn0035889	mkg-p	monkey king protein	576.613	0.143131	0.103089	0.0423758	0.256327
FBgn0000721	for	foraging	2781.97	0.143101	0.0711068	0.0159481	0.142533
FBgn0052803	CG32803	None	288.576	0.143096	0.102525	0.0420857	0.255166
FBgn0266724	Trs20	TRAPP subunit 20	137.321	0.142716	0.119164	0.0503078	0.281351
FBgn0032243	Klp31E	Kinesin-like protein at 31E	179.615	0.142635	0.0959379	0.0383347	0.240381
FBgn0260795	NaPi-III	Na[+]-dependent inorganic phosphate cotransporter type III	1989.84	0.14261	0.0795016	0.024333	0.185387
FBgn0001099	gdl	gonadal	178.038	0.1425	0.132541	0.0538954	0.290713
FBgn0038047	CG5245	None	53.1675	0.142417	0.165924	0.0544631	0.292233
FBgn0032817	CG10631	None	422.473	0.142371	0.0801414	0.025183	0.189915
FBgn0039273	shams	shams	196.635	0.142191	0.11766	0.0505261	0.281875
FBgn0004373	fwd	four wheel drive	967.29	0.142051	0.104234	0.0445225	0.26269
FBgn0032017	CG7810	None	126.742	0.142034	0.127782	0.0536238	0.290519
FBgn0029092	ced-6	ced-6	3638.15	0.141711	0.0704067	0.0163366	0.144608
FBgn0035985	Cpr67B	Cuticular protein 67B	719.3	0.141677	0.171761	0.0545318	0.292233
FBgn0027532	CG7139	None	830.765	0.141658	0.0704198	0.0163894	0.144952
FBgn0086686	l(3)L1231	lethal (3) L1231	762.084	0.141497	0.0892526	0.0344996	0.227007
FBgn0037134	CG7407	None	227.08	0.141132	0.103132	0.0451642	0.2645
FBgn0031969	pes	peste	1408.65	0.141052	0.0879112	0.0338823	0.225131
FBgn0035627	Sse	Separase	231.918	0.14092	0.150932	0.0572206	0.299113
FBgn0053265	Muc68E	Mucin 68E	287.682	0.14071	0.189567	0.0523402	0.287418
FBgn0035443	CG12010	None	169.416	0.140633	0.112213	0.0506138	0.281875
FBgn0030973	CG7332	None	1047.81	0.140616	0.0860617	0.0327423	0.221522
FBgn0086350	tef	teflon	433.733	0.140538	0.150215	0.0577184	0.29997
FBgn0036386	CG8833	None	249.447	0.140527	0.135997	0.057081	0.298891
FBgn0034365	CG5335	None	518.025	0.140513	0.0782339	0.0252231	0.189941
FBgn0000376	crm	cramped	1045.44	0.140382	0.119462	0.0537469	0.290713
FBgn0034527	CG9945	None	524.849	0.140313	0.101198	0.0451277	0.2645
FBgn0032474	DnaJ-H	DnaJ homolog	786.273	0.140309	0.0906333	0.037205	0.236908
FBgn0038765	CG4424	None	86.3104	0.140285	0.139518	0.0577527	0.29997
FBgn0050183	CG30183	None	554.31	0.140093	0.110913	0.0508238	0.282531
FBgn0052412	QC	Glutaminyl cyclase	749.025	0.140032	0.117535	0.0536126	0.290519
FBgn0025874	Meics	Meiotic central spindle	236.154	0.139975	0.115801	0.0530603	0.288773
FBgn0030717	Slc25A46a	Solute carrier family 25 member 46a	376.979	0.139905	0.0832726	0.0309421	0.214796
FBgn0029937	CG8300	None	303.063	0.1399	0.0953937	0.0416195	0.253523
FBgn0019686	lok	loki	2838.01	0.139847	0.104583	0.047887	0.27386
FBgn0039462	CG14252	None	45.5615	0.139751	0.146148	0.0587611	0.30294
FBgn0034518	CG13430	None	130.559	0.139728	0.108203	0.0500455	0.280061
FBgn0030053	CG12081	None	485.817	0.139724	0.0843813	0.0322415	0.219408
FBgn0002709	mei-218	meiotic 218	314.229	0.139491	0.156471	0.0587494	0.30294
FBgn0261934	dikar	dikar	571.643	0.1393	0.0964853	0.0432992	0.258923
FBgn0034184	CG9646	None	761.788	0.139292	0.104163	0.0484663	0.275918
FBgn0028647	CG11902	None	289.349	0.13927	0.12299	0.0564469	0.29656
FBgn0016754	sba	six-banded	294.164	0.139175	0.092681	0.0404672	0.248837
FBgn0052251	Claspin	Claspin	451.942	0.139155	0.143711	0.0595197	0.304844
FBgn0052772	CG32772	None	615.45	0.138881	0.116038	0.0548047	0.292634
FBgn0030421	Agpat1	1-Acylglycerol-3-phosphate O-acyltransferase 1	223.507	0.13857	0.161018	0.059458	0.304829
FBgn0262081	Csk	C-terminal Src kinase	1366.1	0.138542	0.0966774	0.0445463	0.26269
FBgn0032699	CG10383	None	945.412	0.138487	0.189048	0.054529	0.292233
FBgn0004381	Klp68D	Kinesin-like protein at 68D	494.336	0.138292	0.090846	0.0401323	0.247395
FBgn0051109	CG31109	None	269.668	0.138244	0.116944	0.0561205	0.295893
FBgn0044812	TotC	Turandot C	484.308	0.138084	0.351481	0.0269958	0.198965
FBgn0028394	CG17834	None	279.549	0.138014	0.0943755	0.0435189	0.259487
FBgn0036690	Ilp8	Insulin-like peptide 8	404.247	0.137799	0.165457	0.0598086	0.305501
FBgn0023169	AMPKalpha	AMP-activated protein kinase alpha subunit	1959.13	0.137701	0.0490286	0.00229376	0.0385084
FBgn0050440	CG30440	None	386.779	0.137699	0.154838	0.0611602	0.308382
FBgn0032018	CG7806	None	439.121	0.137571	0.0987104	0.0475032	0.272642
FBgn0035233	Pex10	Peroxin 10	232.165	0.137558	0.0983475	0.0472598	0.27194
FBgn0050051	Tmem18	Transmembrane protein 18	95.9011	0.137529	0.129829	0.0605739	0.306916
FBgn0029860	CG15891	None	241.457	0.137522	0.113196	0.0557899	0.294598
FBgn0051510	CG31510	None	260.305	0.137486	0.101374	0.0494744	0.278586
FBgn0001133	grau	grauzone	391.368	0.137435	0.0714744	0.02108	0.170213
FBgn0259734	Nost	Nostrin	723.457	0.137424	0.128681	0.0605338	0.306916
FBgn0010417	Taf6	TBP-associated factor 6	712.571	0.137417	0.0829528	0.0336941	0.224742
FBgn0052438	SMC5	Structural maintenance of chromosomes 5	463.34	0.13734	0.131257	0.0610874	0.308382
FBgn0032195	CG4908	None	199.359	0.13714	0.0885506	0.0396561	0.246179
FBgn0032189	Ripalpha	RPA-interacting protein alpha	588.224	0.137097	0.126293	0.0605679	0.306916
FBgn0035152	CG3386	None	125.518	0.136974	0.10821	0.0543202	0.292031
FBgn0030018	slpr	slipper	943.954	0.136951	0.101829	0.0506138	0.281875
FBgn0024326	Mkk4	MAP kinase kinase 4	1104.74	0.136898	0.0861396	0.037644	0.237884
FBgn0039680	Cap-D2	CAP-D2 condensin subunit	404.523	0.136872	0.133502	0.0620977	0.311101
FBgn0033820	CG4716	None	9028.54	0.13685	0.207712	0.0516663	0.285138
FBgn0011604	Iswi	Imitation SWI	1159.47	0.136832	0.106894	0.053845	0.290713
FBgn0026577	CG8677	None	1043.5	0.136786	0.0983882	0.0484821	0.275918
FBgn0263346	smash	smallish	1631.64	0.136662	0.0828023	0.0345142	0.227007
FBgn0040372	G9a	G9a	1273.18	0.136656	0.125708	0.0611338	0.308382
FBgn0032702	CG10376	None	494.306	0.136649	0.0840329	0.0358293	0.231836
FBgn0038208	CG14355	None	2.03155	0.136563	1.72237	0.00606326	NA
FBgn0266111	ana3	anastral spindle 3	403.427	0.136224	0.15052	0.0634483	0.313812
FBgn0030863	CG8188	None	1174.76	0.136211	0.103742	0.0530161	0.288773
FBgn0051704	CG31704	None	173.639	0.136194	0.167239	0.0614547	0.309118
FBgn0039733	CG11504	None	629.78	0.136102	0.0935428	0.0456958	0.265439
FBgn0034573	CG3295	None	690.294	0.13582	0.0767077	0.0287651	0.207301
FBgn0038681	Cyp12a4	Cyp12a4	1074.02	0.135725	0.11484	0.0593753	0.304643
FBgn0036844	Mkp3	Mitogen-activated protein kinase phosphatase 3	767.146	0.135661	0.115549	0.0597533	0.305501
FBgn0010280	Taf4	TBP-associated factor 4	1782.65	0.135648	0.0970009	0.049231	0.278048
FBgn0036534	DCP2	Decapping protein 2	1003.35	0.135639	0.102222	0.0529816	0.288773
FBgn0004066	Prosalpha4	Proteasome alpha4 subunit	2314.45	0.1356	0.102266	0.0530751	0.288773
FBgn0264324	spg	sponge	454.042	0.135595	0.0963342	0.0487917	0.276318
FBgn0036735	Edc3	Enhancer of decapping 3	856.945	0.135566	0.131612	0.0638829	0.314824
FBgn0033551	CG7222	None	630.582	0.1355	0.102393	0.0533224	0.289619
FBgn0031422	PIG-Wa	Phosphatidylinositol glycan anchor biosynthesis class W a	61.984	0.135478	0.149292	0.0645676	0.315182
FBgn0033355	CG13748	None	4.39178	0.135475	0.368568	0.0243231	NA
FBgn0036987	CG5274	None	186.385	0.13546	0.103093	0.0538387	0.290713
FBgn0035714	CG8549	None	463.563	0.135384	0.096744	0.0494524	0.278586
FBgn0023495	Lip3	Lip3	9.55559	0.135303	0.343595	0.0288857	0.207741
FBgn0015283	Rpn10	Regulatory particle non-ATPase 10	2325.55	0.135143	0.0861592	0.0401464	0.247395
FBgn0000274	Pka-C2	Protein kinase, cAMP-dependent, catalytic subunit 2	23.4168	0.135101	0.209859	0.0526096	0.28805
FBgn0028396	TotA	Turandot A	890.84	0.13509	0.334269	0.0305191	0.212998
FBgn0266598	Kmn2	kinetochore Mis12-Ndc80 network component 2	103.165	0.134996	0.151286	0.0651136	0.316156
FBgn0026148	CG12253	None	184.395	0.134953	0.140047	0.0654934	0.316608
FBgn0032705	Grip71	Grip71	584.331	0.134878	0.133867	0.0652297	0.316169
FBgn0034878	pita	pita	980.135	0.134794	0.0945698	0.0486276	0.276159
FBgn0250850	rig	rigor mortis	1083.1	0.134784	0.123354	0.0636212	0.314236
FBgn0263929	jvl	javelin-like	827.634	0.134747	0.0904051	0.0449624	0.264132
FBgn0027558	Pgant3	Polypeptide N-Acetylgalactosaminyltransferase 3	601.947	0.134645	0.128917	0.0649678	0.315636
FBgn0053111	CG33111	None	281.49	0.134554	0.119898	0.063073	0.31292
FBgn0010382	CycE	Cyclin E	2013.67	0.134526	0.138038	0.0660786	0.318002
FBgn0031886	Nuf2	Nuf2	242.094	0.134438	0.149115	0.066071	0.318002
FBgn0037234	CG9795	None	609.187	0.134422	0.0979005	0.0519234	0.28595
FBgn0039977	CG17454	None	758.418	0.134343	0.0822652	0.0370659	0.236602
FBgn0051989	Cap-D3	Chromosome associated protein D3	182.128	0.134273	0.110698	0.060046	0.305881
FBgn0030137	CG15317	None	105.385	0.134236	0.123068	0.0644682	0.315182
FBgn0039665	CG2310	None	255.718	0.134214	0.103842	0.0564039	0.29656
FBgn0032521	CG7110	None	484.411	0.134212	0.114563	0.0618175	0.310196
FBgn0035488	CG11593	None	793.229	0.134194	0.11443	0.0617978	0.310196
FBgn0032516	Ing5	Inhibitor of growth family member 5	308.206	0.134152	0.121514	0.0642119	0.315182
FBgn0036522	Phs	Phaser	663.572	0.13415	0.123823	0.0647921	0.315182
FBgn0044046	Ilp7	Insulin-like peptide 7	16.6441	0.13411	0.261795	0.0425627	0.256928
FBgn0016762	angel	angel	146.171	0.13406	0.109619	0.0598931	0.305702
FBgn0034786	CG13531	None	315.907	0.133985	0.103248	0.0564215	0.29656
FBgn0027780	Aasdh	Aminoadipate-semialdehyde dehydrogenase	150.105	0.133977	0.116122	0.0628123	0.312917
FBgn0053156	CG33156	None	946.78	0.133711	0.12073	0.0647484	0.315182
FBgn0002566	lt	light	675.521	0.133701	0.0831585	0.0389911	0.243215
FBgn0038476	kuk	kugelkern	2162.83	0.133627	0.120208	0.0647438	0.315182
FBgn0037779	CG12811	None	416.555	0.133623	0.082446	0.0382923	0.240363
FBgn0015714	Cyp6a17	Cytochrome P450-6a17	592.34	0.133593	0.156412	0.0665335	0.318883
FBgn0036141	wls	wntless	735.657	0.133578	0.112667	0.0621364	0.311101
FBgn0031768	IPIP	Inositol phosphatase interacting protein	406.864	0.133507	0.0715833	0.0252154	0.189941
FBgn0039137	CG13604	None	284.781	0.1335	0.128779	0.066835	0.319676
FBgn0020545	kraken	kraken	1297.25	0.133321	0.124103	0.0662627	0.318355
FBgn0033973	HPS1	Hermansky-Pudlak Syndrome 1	127.568	0.133292	0.0994072	0.0549724	0.292903
FBgn0035824	CG8281	None	197.597	0.133094	0.101172	0.056582	0.29712
FBgn0264325	Atg6	Autophagy-related 6	225.383	0.132975	0.112695	0.0632116	0.31292
FBgn0034179	CG6805	None	358.679	0.132926	0.0807083	0.0372545	0.236984
FBgn0030694	CG15602	None	262.151	0.13289	0.0983724	0.0548871	0.292806
FBgn0261985	Ptpmeg	Protein tyrosine phosphatase Meg	1242.91	0.132827	0.0688212	0.022467	0.175811
FBgn0015286	Rala	Ras-like protein A	1590	0.132814	0.0947635	0.0520698	0.286453
FBgn0039854	CG1635	None	383.831	0.132784	0.0693981	0.0232395	0.179424
FBgn0259823	CG42404	None	25.3891	0.132783	0.205432	0.0557582	0.294598
FBgn0030245	CG1637	None	2044.49	0.132758	0.0922536	0.0499085	0.280061
FBgn0015570	alpha-Est2	alpha-Esterase-2	218.03	0.132731	0.139407	0.0689584	0.323237
FBgn0263750	CG43675	None	10.0197	0.132656	0.35507	0.0272665	0.200392
FBgn0030695	PGRP-LE	Peptidoglycan recognition protein LE	563.401	0.132576	0.0716441	0.0263359	0.196188
FBgn0004374	neb	nebbish	240.931	0.132564	0.127464	0.0682121	0.321851
FBgn0034021	CG8180	None	2916.23	0.132541	0.129171	0.0685119	0.322599
FBgn0031233	Tbc1d15-17	TBC1 domain family member 15/17	596.679	0.132428	0.0935169	0.0516253	0.285138
FBgn0037378	PSMG1	Proteasome assembly chaperone 1	668.669	0.132333	0.102039	0.0585206	0.302259
FBgn0259876	Cap-G	Chromosome associated protein G	952.758	0.132302	0.116312	0.065824	0.317599
FBgn0052152	CG32152	None	214.262	0.132297	0.21262	0.0542845	0.29199
FBgn0038149	GILT1	Gamma-interferon-inducible lysosomal thiol reductase 1	2638.02	0.132201	0.104312	0.0602313	0.30619
FBgn0014009	Rab2	Rab2	1454.53	0.132182	0.0753024	0.0315326	0.217155
FBgn0259985	Mppe	Metallophosphoesterase	372.691	0.132148	0.101371	0.0583925	0.301994
FBgn0029996	UbcE2H	Ubiquitin conjugating enzyme E2H	3256	0.132144	0.105595	0.0611094	0.308382
FBgn0043796	CG12219	None	457.562	0.132005	0.0961382	0.0546402	0.292239
FBgn0032723	ssp3	short spindle 3	379.991	0.131966	0.113133	0.0652068	0.316169
FBgn0013276	Hsp70Ab	Heat-shock-protein-70Ab	1522.76	0.131875	0.349269	0.0285245	0.205972
FBgn0030432	CG4404	None	786.478	0.13186	0.0943041	0.0533097	0.289619
FBgn0026751	XRCC1	XRCC1	350.595	0.131814	0.116099	0.0666297	0.319086
FBgn0031610	CG15436	None	148.799	0.131732	0.135608	0.0704831	0.326147
FBgn0033757	muskelin	muskelin	1817.74	0.131582	0.13182	0.0704656	0.326147
FBgn0032907	CG9272	None	198.787	0.131526	0.134519	0.0707711	0.326147
FBgn0261862	whd	withered	2344.97	0.131499	0.0898509	0.0496855	0.279098
FBgn0032949	Lamp1	Lamp1	4375.48	0.131476	0.0531264	0.00640379	0.0798898
FBgn0031374	Wdr62	WD repeat domain 62	1051.34	0.131475	0.0756774	0.0329469	0.222289
FBgn0038928	Fadd	Fas-associated death domain	120.494	0.131412	0.152696	0.0701807	0.326134
FBgn0031631	CG3225	None	83.2635	0.131393	0.128501	0.0704032	0.326147
FBgn0086346	ALiX	ALG-2 interacting protein X	2354.26	0.131274	0.130828	0.0708975	0.326147
FBgn0032935	Atg18b	Autophagy-related 18b	269.42	0.131264	0.149728	0.0707591	0.326147
FBgn0040477	cid	centromere identifier	322.357	0.131247	0.149786	0.0707793	0.326147
FBgn0010300	brat	brain tumor	1678.67	0.131244	0.134142	0.0712268	0.327083
FBgn0035464	PIG-B	Phosphatidylinositol glycan anchor biosynthesis class B	663.746	0.131216	0.0971364	0.0568703	0.298332
FBgn0053346	CG33346	None	105.371	0.131207	0.222227	0.052736	0.288438
FBgn0024698	Cpsf160	Cleavage and polyadenylation specificity factor 160	378.735	0.131175	0.099558	0.0588427	0.30302
FBgn0005386	ash1	absent, small, or homeotic discs 1	752.875	0.131172	0.119605	0.0689219	0.323211
FBgn0038741	CG17186	None	187.48	0.13106	0.115707	0.0678688	0.321851
FBgn0026401	Nipped-B	Nipped-B	1229.33	0.130888	0.11589	0.068253	0.321851
FBgn0039465	Tsp97E	Tetraspanin 97E	719.24	0.130766	0.0935185	0.0545264	0.292233
FBgn0030793	Rai1	Rat1 Interacting Protein 1	236.939	0.130757	0.114617	0.0680262	0.321851
FBgn0027581	CG6191	None	848.251	0.130623	0.104865	0.0634751	0.313812
FBgn0267698	Pak	p21-activated kinase	1030.67	0.130563	0.0840386	0.0448277	0.263788
FBgn0286511	Pld	Phospholipase D	608.692	0.130477	0.0800475	0.0400388	0.24708
FBgn0010549	l(2)03659	lethal (2) 03659	70.695	0.130421	0.138616	0.0727578	0.330607
FBgn0025741	PlexA	Plexin A	1493.63	0.130287	0.115687	0.0693022	0.323971
FBgn0031782	WDR79	WD repeat domain 79	268.088	0.130239	0.0839106	0.0452033	0.2645
FBgn0010403	Obp83b	Odorant-binding protein 83b	23.9224	0.130183	0.346371	0.029407	0.209182
FBgn0035959	CG4911	None	1272.35	0.130093	0.127786	0.0726176	0.330549
FBgn0034674	CG9304	None	451.025	0.130049	0.0872172	0.0493512	0.278576
FBgn0004509	Fur1	Furin 1	1068.31	0.130036	0.0815075	0.0425742	0.256928
FBgn0026737	CG6171	None	359.143	0.129992	0.124674	0.0722884	0.329916
FBgn0016070	smg	smaug	6956.03	0.129922	0.131288	0.073323	0.331457
FBgn0030625	CG5877	None	190.343	0.129665	0.108769	0.0674923	0.321145
FBgn0051288	CG31288	None	740.383	0.12966	0.191224	0.0629379	0.31292
FBgn0011566	Smyd3	SET and MYND domain containing, class 3	333.188	0.129618	0.0903441	0.0534748	0.290036
FBgn0051354	Hsp70Bbb	Hsp70Bbb	622.822	0.129605	0.36055	0.0265237	0.197022
FBgn0017418	ari-1	ariadne 1	834.465	0.129461	0.0778017	0.0386247	0.241655
FBgn0035189	CG9119	None	1019.31	0.129365	0.186369	0.0647593	0.315182
FBgn0267339	p38c	p38c MAP kinase	116.714	0.129352	0.186141	0.064844	0.315182
FBgn0027889	ball	ballchen	1060.71	0.129349	0.117457	0.0716828	0.328532
FBgn0026076	UBL3	Ubiquitin like 3	688.903	0.129322	0.100415	0.0629526	0.31292
FBgn0031696	Bub1	Bub1 kinase	572.459	0.129107	0.105072	0.0665022	0.318883
FBgn0039291	CG13663	None	181.197	0.129068	0.100007	0.0631381	0.31292
FBgn0260817	gkt	glaikit	350.267	0.129054	0.104251	0.0660963	0.318002
FBgn0035420	hob	hobbit	452.66	0.128968	0.0875796	0.0516492	0.285138
FBgn0263659	lncRNA:CR43650	long non-coding RNA:CR43650	69.1319	0.128942	0.145386	0.0749118	0.334777
FBgn0029895	CG14441	None	171.041	0.128926	0.0963383	0.060451	0.306891
FBgn0086855	CG17078	None	992.086	0.128897	0.118094	0.0727487	0.330607
FBgn0025830	IntS8	Integrator 8	310.658	0.128887	0.0987838	0.062545	0.311735
FBgn0027492	wdb	widerborst	2412.14	0.128805	0.0953171	0.0597851	0.305501
FBgn0243513	cnir	cornichon related	101.816	0.128785	0.148118	0.0748749	0.334777
FBgn0260945	Atg1	Autophagy-related 1	888.503	0.128784	0.0733963	0.0334816	0.22421
FBgn0010825	Gug	Grunge	1441.01	0.128759	0.10674	0.0681641	0.321851
FBgn0034354	GstE11	Glutathione S transferase E11	215.792	0.128727	0.147369	0.0750585	0.335011
FBgn0035642	CG18586	None	264.928	0.128643	0.144494	0.075493	0.335266
FBgn0038453	Arl6IP1	ADP-ribosylation factor-like 6 interacting protein 1	720.254	0.128608	0.0999009	0.0639524	0.314824
FBgn0029970	Nek2	Nek2	360.819	0.128545	0.138585	0.0759938	0.335898
FBgn0031682	CG5828	None	588.992	0.128503	0.0800383	0.0431228	0.258439
FBgn0003256	rl	rolled	1153.68	0.128385	0.105241	0.0680274	0.321851
FBgn0033541	CG12934	None	55.4569	0.128261	0.214034	0.0574404	0.299659
FBgn0031643	CG3008	None	656.665	0.128218	0.112819	0.0722003	0.32966
FBgn0029914	CG4558	None	446.425	0.128172	0.0898039	0.0555495	0.294526
FBgn0040958	Peritrophin-15b	Peritrophin-15b	24.4672	0.128131	0.220489	0.0557432	0.294598
FBgn0034110	Atg9	Autophagy-related 9	469.068	0.128099	0.113558	0.0727345	0.330607
FBgn0001977	CIAPIN1	Cytokine induced apoptosis inhibitor 1	852.395	0.128074	0.0966249	0.0623459	0.311528
FBgn0040366	CG11398	None	198.82	0.128061	0.118021	0.0743566	0.33393
FBgn0051957	CG31957	None	223.189	0.12802	0.121568	0.0753717	0.335266
FBgn0260632	dl	dorsal	1217.96	0.127965	0.0792716	0.0429575	0.258043
FBgn0003495	spz	spatzle	912.39	0.12796	0.110539	0.0717126	0.328532
FBgn0030503	Tango2	Transport and Golgi organization 2	285.842	0.127951	0.104272	0.0682919	0.321855
FBgn0034577	cpa	capping protein alpha	1535.74	0.127903	0.0564429	0.0114411	0.115321
FBgn0033984	Lap1	Lap1	398.168	0.127655	0.121606	0.0760944	0.335927
FBgn0260401	MED9	Mediator complex subunit 9	292.196	0.127599	0.149782	0.0765933	0.337556
FBgn0033889	CG6701	None	1396.22	0.127585	0.0884619	0.0551675	0.293699
FBgn0037746	CG8478	None	548.808	0.127574	0.132722	0.0776969	0.340525
FBgn0051875	CG31875	None	108.506	0.127572	0.142537	0.0774946	0.340213
FBgn0034534	maf-S	maf-S	501.236	0.127302	0.111162	0.0733275	0.331457
FBgn0042185	MCU	Mitochondrial calcium uniporter	462.924	0.127226	0.114224	0.0747471	0.334777
FBgn0030506	DNAlig4	DNA ligase 4	176.893	0.127155	0.116793	0.0757836	0.335752
FBgn0260862	Vti1a	Vesicle transport through interaction with t-SNAREs 1a	275.953	0.127125	0.110708	0.0734818	0.331827
FBgn0035751	CG14829	None	3.89109	0.127001	0.406906	0.0156621	NA
FBgn0010441	pll	pelle	486.744	0.126956	0.0759079	0.0398013	0.246248
FBgn0040294	POSH	Plenty of SH3s	971.55	0.126941	0.0967689	0.0647217	0.315182
FBgn0052066	CG32066	None	801.562	0.126778	0.0861016	0.0539072	0.290713
FBgn0033871	CG13339	None	165.876	0.126736	0.105235	0.0713664	0.327579
FBgn0033491	CG18011	None	114.848	0.126682	0.144372	0.0788754	0.342144
FBgn0051156	CG31156	None	173.464	0.12668	0.0990635	0.0671591	0.320292
FBgn0286778	CG46385	None	3663.09	0.126662	0.123896	0.0785135	0.341476
FBgn0037918	CG6791	None	461.786	0.126652	0.0868028	0.0549898	0.292903
FBgn0024732	Drep1	DNA fragmentation factor-related protein 1	1018.2	0.126646	0.112248	0.0751453	0.335011
FBgn0038491	CG5292	None	275.459	0.126646	0.0954501	0.0641429	0.315182
FBgn0037963	Cad87A	Cadherin 87A	451.745	0.126434	0.110764	0.0749318	0.334777
FBgn0037647	RagA-B	Ras-related GTP binding A/B	409.918	0.126432	0.0839523	0.0518499	0.285697
FBgn0032974	CG3651	None	803.017	0.126251	0.11129	0.0755492	0.33533
FBgn0050357	CG30357	None	7.85674	0.126186	0.321935	0.0353852	NA
FBgn0000158	bam	bag of marbles	224.514	0.126106	0.159099	0.0771053	0.33895
FBgn0033234	MFS12	Major Facilitator Superfamily Transporter 12	262.374	0.126045	0.221779	0.05719	0.299113
FBgn0031597	CG17612	None	182.287	0.126044	0.124747	0.0798875	0.343622
FBgn0000541	E(bx)	Enhancer of bithorax	1737.32	0.126044	0.109823	0.0753059	0.335151
FBgn0046706	Haspin	Haspin	544.021	0.126029	0.126002	0.0800973	0.344079
FBgn0031738	CG9171	None	353.303	0.125883	0.0915632	0.0618599	0.310255
FBgn0264357	SNF4Agamma	SNF4/AMP-activated protein kinase gamma subunit	2865.81	0.125819	0.0605172	0.0182314	0.156449
FBgn0063495	GstE5	Glutathione S transferase E5	110.883	0.125757	0.155164	0.0786	0.341476
FBgn0031091	Phf7	PHD finger protein 7	533.732	0.12574	0.121065	0.0798167	0.343622
FBgn0259824	Hip14	Huntingtin-interacting protein 14	1110.79	0.125707	0.0978453	0.0681774	0.321851
FBgn0038966	pinta	prolonged depolarization afterpotential (PDA) is not apparent	266.782	0.125677	0.116344	0.078674	0.341512
FBgn0265532	asRNA:CR44382	antisense RNA:CR44382	6.78269	0.12565	0.298079	0.0403915	NA
FBgn0035439	CG14961	None	49.6354	0.125644	0.253952	0.0494297	0.278586
FBgn0016794	dos	daughter of sevenless	926.912	0.125613	0.0969236	0.0675823	0.321201
FBgn0036516	CG7656	None	822.846	0.125551	0.0712949	0.0349243	0.227782
FBgn0036980	RhoBTB	Rho-related BTB domain containing	1181.24	0.125422	0.0822624	0.0514636	0.284776
FBgn0260972	alc	alicorn	1220.24	0.125365	0.0815684	0.0506125	0.281875
FBgn0036660	CG13025	None	525.215	0.125314	0.133715	0.0820145	0.347733
FBgn0015278	Pi3K68D	Phosphatidylinositol 3-kinase 68D	798.63	0.125307	0.0851588	0.0555153	0.294495
FBgn0265380	asRNA:CR44321	antisense RNA:CR44321	16.8247	0.125277	0.270278	0.0461713	0.267595
FBgn0031395	CG10874	None	551.794	0.125267	0.0994728	0.0704347	0.326147
FBgn0267792	rgr	regular	378.131	0.125242	0.114358	0.0789125	0.342144
FBgn0053172	CG33172	None	234.452	0.125099	0.108163	0.0764797	0.337198
FBgn0034590	Magi	Magi	345.618	0.125093	0.0912386	0.0631191	0.31292
FBgn0035207	Herc4	HECT and RLD domain containing E3 ubiquitin ligase 4	1159.55	0.125077	0.0770224	0.0445265	0.26269
FBgn0002723	Met	Methoprene-tolerant	180.553	0.125063	0.115256	0.0796087	0.343332
FBgn0260780	wisp	wispy	3673.19	0.125049	0.121289	0.0812926	0.346795
FBgn0083068	CG33947	None	98.4095	0.124975	0.13779	0.0825556	0.349173
FBgn0034750	CG3732	None	382.237	0.124951	0.0838986	0.0545547	0.292233
FBgn0039505	CG5934	None	179.56	0.12494	0.115224	0.0798595	0.343622
FBgn0033133	Tsp42Ek	Tetraspanin 42Ek	22.5618	0.124926	0.206741	0.0628831	0.31292
FBgn0038455	CG14907	None	367.148	0.124903	0.162727	0.0780015	0.341015
FBgn0039329	CG10669	None	139.682	0.124847	0.115666	0.0802068	0.344141
FBgn0087039	Sbp2	SECIS-binding protein 2	347.456	0.124796	0.098642	0.0707716	0.326147
FBgn0038371	Pbp45	PSEA-binding protein 45kD	31.3842	0.124771	0.163139	0.0780853	0.341035
FBgn0011586	e(r)	enhancer of rudimentary	1243.07	0.124732	0.0844337	0.0556858	0.294598
FBgn0031961	CG7102	None	19.7552	0.124695	0.21475	0.060524	0.306916
FBgn0264495	gpp	grappa	1766.24	0.124685	0.0952546	0.0680234	0.321851
FBgn0036396	CG17359	None	171.429	0.12467	0.1266	0.082916	0.349843
FBgn0036518	RhoGAP71E	Rho GTPase activating protein at 71E	916.85	0.124556	0.109208	0.0781867	0.341107
FBgn0061476	Zwilch	Zwilch	365.715	0.124554	0.148906	0.0819397	0.347558
FBgn0038582	CG7988	None	85.5391	0.124513	0.136192	0.0835205	0.351187
FBgn0030790	CG4768	None	1009.24	0.124498	0.112478	0.0797843	0.343622
FBgn0036318	Wbp2	WW domain binding protein 2	1548.34	0.124371	0.117797	0.081874	0.34752
FBgn0040283	SMC1	Structural maintenance of chromosomes 1	845.715	0.124341	0.0929415	0.0664796	0.318883
FBgn0039972	Marf1	Meiosis regulator and mRNA stability factor 1	2699.95	0.124338	0.144691	0.0830346	0.35
FBgn0051102	CG31102	None	207.235	0.124311	0.140061	0.0836457	0.351353
FBgn0037538	CG3223	None	359.172	0.124248	0.0823855	0.0538413	0.290713
FBgn0015754	Lis-1	Lissencephaly-1	1827.52	0.124162	0.0779193	0.0474786	0.272642
FBgn0034535	CG11110	None	205.25	0.12416	0.0993247	0.0727023	0.330607
FBgn0003502	Btk29A	Btk family kinase at 29A	922.784	0.12411	0.110974	0.0799924	0.343931
FBgn0034538	CG16799	None	288.787	0.124043	0.135313	0.0844748	0.352838
FBgn0014037	Su(Tpl)	Su(Tpl)	2031.74	0.124039	0.0996193	0.0732036	0.331185
FBgn0019972	Drice	Death related ICE-like caspase	646.471	0.12385	0.0960799	0.0705897	0.326147
FBgn0038533	CG7523	None	557.614	0.123828	0.0954495	0.0700498	0.326134
FBgn0004362	HmgD	High mobility group protein D	5414.33	0.123802	0.106525	0.0784202	0.341476
FBgn0036372	Abp1	Actin binding protein 1	1241.42	0.12368	0.089157	0.0637077	0.314513
FBgn0030320	CG2247	None	838.283	0.123674	0.126026	0.084919	0.353982
FBgn0037556	CG9636	None	491.233	0.123657	0.0951579	0.0701472	0.326134
FBgn0031677	CG14036	None	522.69	0.123603	0.13347	0.0853962	0.354335
FBgn0030659	CG9215	None	328.721	0.123583	0.0808366	0.0529009	0.288581
FBgn0034271	Vps50	Vacuolar protein sorting 50	331.359	0.123541	0.104659	0.0778838	0.340889
FBgn0033690	EndoG	Endonuclease G	205.64	0.123409	0.0934995	0.0690506	0.323339
FBgn0032485	CG9426	None	641.116	0.123404	0.097499	0.0728398	0.330691
FBgn0051694	CG31694	None	1925.75	0.123337	0.104998	0.0785521	0.341476
FBgn0259483	Mob4	MOB kinase activator 4	1003.35	0.123319	0.0777309	0.0487103	0.276159
FBgn0035640	mad2	mad2	446.589	0.123308	0.14754	0.0844361	0.352838
FBgn0034704	CG6758	None	377.742	0.12315	0.100249	0.0756707	0.335591
FBgn0026876	CG11403	None	291.164	0.123149	0.133792	0.0863078	0.356058
FBgn0036248	ssp	sunspot	436.018	0.123089	0.0962656	0.072436	0.3303
FBgn0037515	Sp7	Serine protease 7	639.236	0.123082	0.121425	0.0855047	0.354335
FBgn0037850	CG14695	None	58.0814	0.123067	0.207257	0.0646166	0.315182
FBgn0036341	Syx13	Syntaxin 13	731.121	0.123045	0.0917396	0.0679903	0.321851
FBgn0051546	CG31546	None	7.13984	0.123038	0.340533	0.0320501	NA
FBgn0031606	CG15439	None	544.208	0.122916	0.100506	0.076398	0.337124
FBgn0030187	Ipod	Interaction partner of Dnmt2	88.4351	0.122836	0.185115	0.0731111	0.331185
FBgn0028953	CG14478	None	2133.7	0.122835	0.08855	0.0647714	0.315182
FBgn0003459	stwl	stonewall	261.822	0.122805	0.108196	0.0815703	0.346983
FBgn0025388	CG12179	None	228.609	0.122773	0.127402	0.086947	0.357478
FBgn0034091	mrj	mrj	1072.16	0.122744	0.1023	0.0781107	0.341035
FBgn0015037	Cyp4p1	Cytochrome P450-4p1	1032.93	0.122721	0.203167	0.0664341	0.318883
FBgn0036827	CG6843	None	434.233	0.122579	0.105518	0.0805871	0.344918
FBgn0029957	CG12155	None	379.485	0.122389	0.0859859	0.0624759	0.311643
FBgn0000546	EcR	Ecdysone receptor	408.692	0.122336	0.106145	0.0815171	0.346983
FBgn0028582	lqf	liquid facets	1701.85	0.122297	0.0730879	0.0429857	0.258063
FBgn0015270	Orc2	Origin recognition complex subunit 2	445.387	0.122295	0.127898	0.087997	0.360124
FBgn0283473	S6KL	S6 Kinase Like	627.793	0.122281	0.0912321	0.0691047	0.323339
FBgn0052109	CG32109	None	152.516	0.122241	0.1036	0.0801526	0.344079
FBgn0030025	CG2147	None	355.061	0.122088	0.0964391	0.0748505	0.334777
FBgn0037780	ohgt	ohgata	455.637	0.122085	0.0670574	0.0329757	0.222289
FBgn0000463	Dl	Delta	432.843	0.122076	0.129476	0.0885344	0.36056
FBgn0035440	CG14969	None	439.707	0.121776	0.0723966	0.0426997	0.257536
FBgn0034924	CG17658	None	72.5646	0.12161	0.160183	0.0841138	0.352233
FBgn0052095	CG32095	None	252.939	0.121582	0.113215	0.0866082	0.35659
FBgn0266521	stai	stathmin	2087.71	0.121575	0.121527	0.0888528	0.36111
FBgn0028836	CSN7	COP9 signalosome subunit 7	667.19	0.121556	0.0643869	0.0290996	0.208361
FBgn0263031	CG43326	None	9.90852	0.121396	0.231598	0.0584225	0.301994
FBgn0030501	BthD	BthD selenoprotein	507.945	0.121269	0.112221	0.0869532	0.357478
FBgn0034961	CG3163	None	215.734	0.121174	0.101461	0.0811448	0.346449
FBgn0052111	lncRNA:CR32111	long non-coding RNA:CR32111	8.96033	0.121173	0.272151	0.048294	0.275451
FBgn0037917	wkd	whacked	697.019	0.121047	0.069018	0.0379926	0.238995
FBgn0034402	CG15084	None	113.705	0.12094	0.117163	0.0893506	0.362
FBgn0036648	CG4098	None	260.59	0.12086	0.0932141	0.0744909	0.333997
FBgn0003545	sub	subito	513.704	0.120841	0.141617	0.0902273	0.363588
FBgn0044823	Spec2	Spec2	442.749	0.120835	0.119448	0.0901372	0.363588
FBgn0051633	CG31633	None	178.229	0.120764	0.134529	0.0912194	0.366011
FBgn0031598	Vps53	Vacuolar protein sorting 53	332.498	0.120713	0.0866877	0.0670382	0.320157
FBgn0041702	CG15107	None	325.398	0.12068	0.122577	0.0910435	0.365864
FBgn0051810	CG31810	None	258.112	0.120452	0.161411	0.0856646	0.354727
FBgn0036967	SCCRO4	Squamous cell carcinoma-related oncogene 4	891.268	0.120436	0.105962	0.0858828	0.354727
FBgn0005683	pie	pineapple eye	338.578	0.120386	0.135934	0.0919047	0.366772
FBgn0040396	CG3939	None	395.642	0.120365	0.0855399	0.06626	0.318355
FBgn0038860	Ice2	Interacts with the C terminus of ELL 2	248.114	0.120307	0.122339	0.0918634	0.366748
FBgn0034570	CG10543	None	677.408	0.120294	0.0884175	0.0702253	0.326134
FBgn0033502	CG12910	None	98.0398	0.120244	0.127314	0.0924624	0.367913
FBgn0036942	CG7328	None	109.678	0.120239	0.132275	0.0924731	0.367913
FBgn0259984	kuz	kuzbanian	640.211	0.120226	0.11453	0.0902496	0.363588
FBgn0031987	CG12375	None	521.546	0.120151	0.0767281	0.0531049	0.288784
FBgn0035811	Mcad	Medium-chain acyl-CoA dehydrogenase	3985.94	0.120126	0.100906	0.083235	0.350477
FBgn0035160	hng3	hinge3	245.651	0.120072	0.127034	0.0928357	0.368929
FBgn0266186	Vamp7	Vesicle-associated membrane protein 7	950.783	0.120011	0.0713522	0.0439254	0.260247
FBgn0043001	Chrac-16	Chromatin accessibility complex 16kD protein	323.868	0.119945	0.115866	0.0913294	0.3662
FBgn0051898	CG31898	None	69.858	0.119918	0.150043	0.0901982	0.363588
FBgn0046247	CG5938	None	663.682	0.119884	0.0732356	0.0475394	0.272643
FBgn0033897	Rcd1	Reduction in Cnn dots 1	1268.25	0.119883	0.084845	0.0663627	0.318688
FBgn0043012	AP-2sigma	Adaptor Protein complex 2, sigma subunit	447.616	0.119868	0.0779707	0.0557586	0.294598
FBgn0026402	NiPp1	Nuclear inhibitor of Protein phosphatase 1	285.28	0.119842	0.105389	0.0869831	0.357478
FBgn0035593	CG4603	None	444.319	0.119817	0.0894421	0.0726038	0.330549
FBgn0046225	CG17230	None	260.46	0.119778	0.111615	0.0902587	0.363588
FBgn0039532	Mtl	Mig-2-like	972.059	0.119622	0.106589	0.0882205	0.360124
FBgn0034722	Rtf1	Rtf1	1056.71	0.11962	0.100893	0.0844597	0.352838
FBgn0038478	cal1	chromosome alignment defect 1	913.804	0.119568	0.125732	0.0939095	0.371067
FBgn0035923	CG6511	None	293.043	0.119492	0.118833	0.0931511	0.36953
FBgn0036801	MYPT-75D	Myosin phosphatase targeting subunit 75D	806.088	0.119363	0.0978877	0.082614	0.349237
FBgn0036052	CG10809	None	388.777	0.119317	0.09528	0.0802846	0.344333
FBgn0034010	CG8157	None	63.4668	0.119274	0.241947	0.0572663	0.299201
FBgn0036932	CG14184	None	475.759	0.119258	0.0850598	0.0680785	0.321851
FBgn0260749	Utx	Utx histone demethylase	640.28	0.119226	0.105966	0.0888402	0.36111
FBgn0024291	Sirt1	Sirtuin 1	967.131	0.119207	0.0910886	0.0760232	0.335898
FBgn0032032	CG17294	None	120.998	0.11913	0.129967	0.0950006	0.372931
FBgn0265974	ttv	tout-velu	356.978	0.119112	0.116261	0.0934428	0.370209
FBgn0028693	Rpn12	Regulatory particle non-ATPase 12	1492.02	0.11906	0.0891723	0.0740518	0.332998
FBgn0037578	CG9601	None	254.69	0.119005	0.120773	0.094674	0.372248
FBgn0036144	GlcAT-P	Glucuronyltransferase P	1024.06	0.118973	0.092239	0.0779073	0.340889
FBgn0032139	CG13116	None	63.2491	0.118964	0.172437	0.0837857	0.351514
FBgn0264745	CR44003	None	18.3353	0.118791	0.217792	0.0653214	0.316319
FBgn0002521	pho	pleiohomeotic	701.917	0.118739	0.125657	0.0958259	0.37509
FBgn0032752	CG10702	None	416.904	0.118739	0.0940595	0.0804582	0.344918
FBgn0032204	CG4953	None	312.556	0.118625	0.0970931	0.0837262	0.351407
FBgn0283724	Girdin	Girdin	786.244	0.118568	0.109071	0.0921201	0.367331
FBgn0026199	myo	myoglianin	585.454	0.118565	0.0814526	0.0642128	0.315182
FBgn0005612	Sox14	Sox box protein 14	475.158	0.118489	0.107479	0.0915187	0.366216
FBgn0266459	CG45084	None	8621.59	0.118465	0.125297	0.0964475	0.37548
FBgn0000996	dup	double parked	1891.68	0.118449	0.126322	0.0965345	0.37548
FBgn0037094	CG7611	None	1656.36	0.118449	0.0621449	0.0292957	0.208951
FBgn0040324	Ephrin	Ephrin	442.847	0.118437	0.110893	0.0932626	0.369636
FBgn0035065	CG3589	None	302.29	0.118381	0.0809013	0.0637429	0.314537
FBgn0035725	Mis12	Mis12	98.7618	0.1183	0.156139	0.0913576	0.3662
FBgn0287603	lncRNA:CR46472	long non-coding RNA:CR46472	651.384	0.118275	0.161079	0.0895806	0.362464
FBgn0032042	CG13398	None	271.627	0.118209	0.0937931	0.0814881	0.346983
FBgn0015614	CanB2	Calcineurin B2	1415.63	0.118068	0.0698285	0.0445653	0.26269
FBgn0026238	gus	gustavus	1940.53	0.11806	0.115069	0.0956895	0.374964
FBgn0010421	TfIIFbeta	Transcription factor TFIIFbeta	503.459	0.118042	0.103074	0.0899894	0.363455
FBgn0037614	TMEM216	Transmembrane protein 216	1647.56	0.117863	0.130033	0.0978993	0.37725
FBgn0003733	tor	torso	733.024	0.117849	0.1057	0.0921508	0.367331
FBgn0051223	CG31223	None	146.762	0.117849	0.0980587	0.0865547	0.35659
FBgn0027521	CG3679	None	896.729	0.117777	0.135037	0.0976923	0.376803
FBgn0033884	CG13344	None	578.061	0.117734	0.115467	0.0966171	0.37548
FBgn0030915	CG6179	None	248.839	0.11765	0.104674	0.0920401	0.367171
FBgn0035462	IntS10	Integrator 10	137.668	0.117578	0.119647	0.0979492	0.37725
FBgn0041004	CG17715	None	702.869	0.117546	0.101838	0.0903864	0.363745
FBgn0034804	CG3831	None	553.358	0.117495	0.0775302	0.0600013	0.305804
FBgn0014133	bif	bifocal	4380.9	0.11748	0.105599	0.0930397	0.369457
FBgn0001206	Hmr	Hybrid male rescue	469.083	0.117415	0.112239	0.0963755	0.37548
FBgn0034210	Camp	Cathelicidin-like antimicrobial protein	368.154	0.117397	0.0977932	0.0874762	0.358742
FBgn0031820	Daxx	Daxx-like protein	792.312	0.117363	0.114127	0.0971549	0.375888
FBgn0028429	I-2	Inhibitor-2	792.468	0.117282	0.0721971	0.0506001	0.281875
FBgn0033352	PAN2	Poly(A)-binding protein-dependent poly(A) ribonuclease 2	839.319	0.117198	0.0749248	0.0559205	0.295138
FBgn0030049	Trf4-1	Topoisomerase related function 4-1	1328.11	0.117181	0.112215	0.0969658	0.375575
FBgn0037231	Vps24	Vacuolar protein sorting 24	706.394	0.117176	0.0775691	0.060767	0.307295
FBgn0039696	Rnb	R and B	328.02	0.117168	0.107806	0.0950629	0.372931
FBgn0046302	CG10650	None	1676.61	0.117149	0.11715	0.098519	0.378069
FBgn0001291	Jra	Jun-related antigen	827.845	0.117126	0.0975459	0.0879518	0.360124
FBgn0260475	CG30059	None	256.371	0.116984	0.119376	0.0993796	0.3791
FBgn0285962	CG46338	None	186.631	0.116967	0.0956201	0.0865292	0.35659
FBgn0038545	pasi1	pasiflora 1	216.887	0.116961	0.112735	0.0977178	0.376803
FBgn0028343	Ankle2	Ankyrin repeat and LEM domain containing 2	1413.19	0.116948	0.0819575	0.068725	0.322871
FBgn0029943	Atg5	Autophagy-related 5	295.059	0.116856	0.0839246	0.0720357	0.329198
FBgn0010905	Spn	Spinophilin	1300.38	0.116809	0.117785	0.0995174	0.3791
FBgn0034249	RhoGAP54D	Rho GTPase activating protein at 54D	301.698	0.116785	0.12558	0.100486	0.380146
FBgn0025807	Rad9	Rad9	152.419	0.116773	0.132527	0.100266	0.379725
FBgn0039731	Sas-6	Spindle assembly abnormal 6	175.527	0.116749	0.134987	0.100033	0.379674
FBgn0085455	CG34426	None	164.186	0.116612	0.173638	0.086996	0.357478
FBgn0038951	CG5380	None	142.461	0.116595	0.1141	0.0991137	0.3791
FBgn0039509	bigmax	bigmax	413.453	0.11659	0.106919	0.0961055	0.375352
FBgn0259143	CG42258	None	1205.48	0.116577	0.0821336	0.0698884	0.325832
FBgn0005632	faf	fat facets	1755.06	0.116564	0.0908087	0.0822436	0.348421
FBgn0038349	AOX3	Aldehyde oxidase 3	1532.62	0.116466	0.106312	0.0960981	0.375352
FBgn0037150	CG7133	None	342.957	0.116313	0.086743	0.0775235	0.340213
FBgn0030474	CG15747	None	304.859	0.116257	0.0864189	0.0772033	0.339237
FBgn0036356	CG10222	None	172.908	0.116219	0.118103	0.101086	0.381302
FBgn0015396	jumu	jumeau	1121.31	0.116059	0.133594	0.101818	0.383089
FBgn0051388	CG31388	None	114.104	0.116024	0.0981281	0.0913738	0.3662
FBgn0036581	MED10	Mediator complex subunit 10	331.427	0.116018	0.0894173	0.0818973	0.34752
FBgn0033990	CG10265	None	256.706	0.116007	0.12406	0.102345	0.384514
FBgn0037922	CG14711	None	447.776	0.115982	0.11677	0.101415	0.382404
FBgn0039128	CG13599	None	124.566	0.115974	0.142969	0.100166	0.379725
FBgn0010395	Itgbn	Integrin betanu subunit	164.325	0.11593	0.126562	0.102596	0.385182
FBgn0259682	Jabba	Jabba	7455.56	0.115844	0.094839	0.0886791	0.360969
FBgn0030510	CG12177	None	419.027	0.115782	0.147923	0.0991347	0.3791
FBgn0036419	CG13482	None	1434.1	0.115774	0.159104	0.0949781	0.372931
FBgn0040959	Peritrophin-15a	Peritrophin-15a	207.584	0.115747	0.18138	0.0846447	0.353122
FBgn0038593	Vps39	Vacuolar protein sorting 39	350.155	0.115731	0.0907709	0.0843526	0.352838
FBgn0036620	CG4842	None	219.055	0.115726	0.129819	0.102981	0.385888
FBgn0261530	nbs	nbs	581.036	0.115692	0.103846	0.0966658	0.37548
FBgn0035232	CG12099	None	1236.21	0.115652	0.0719308	0.05337	0.289619
FBgn0022724	Taf8	TBP-associated factor 8	374.65	0.11561	0.120039	0.102973	0.385888
FBgn0035390	scramb2	scramblase 2	636.44	0.115604	0.0749109	0.0593153	0.304643
FBgn0035866	Arl5	ADP-ribosylation factor-like 5	672.408	0.115527	0.0997966	0.0941353	0.371254
FBgn0004049	yrt	yurt	950.749	0.115509	0.0955495	0.0903022	0.363588
FBgn0026189	promL	prominin-like	667.764	0.1155	0.0800684	0.0690008	0.32329
FBgn0035641	CG5568	None	471.429	0.115478	0.144703	0.100773	0.380812
FBgn0003087	pim	pimples	661.409	0.115331	0.147272	0.100303	0.379725
FBgn0278604	dmt	dalmatian	1085.83	0.115326	0.125579	0.104095	0.387745
FBgn0029502	Coq7	Coenzyme Q7	606.765	0.115217	0.0783122	0.0665567	0.318883
FBgn0013773	Cyp6a22	Cyp6a22	661.178	0.115192	0.0903118	0.0852	0.354335
FBgn0086779	step	steppke	942.416	0.115123	0.106846	0.0999921	0.379674
FBgn0262976	lawc	leg arista wing complex	393.096	0.115122	0.101668	0.0966977	0.37548
FBgn0031752	CG9044	None	423.455	0.115117	0.0986417	0.0942731	0.371276
FBgn0024912	agt	O-6-alkylguanine-DNA alkyltransferase	204.682	0.115098	0.130619	0.10445	0.388351
FBgn0051717	CG31717	None	265.107	0.115069	0.118713	0.104175	0.387745
FBgn0014000	Hf	Helical Factor	515.066	0.114959	0.145703	0.101606	0.382706
FBgn0035106	rno	rhinoceros	684.024	0.114788	0.100745	0.0969114	0.375575
FBgn0027948	msps	mini spindles	2000.13	0.114776	0.0984512	0.0950373	0.372931
FBgn0033951	CG10139	None	241.698	0.11443	0.0958214	0.0935094	0.370241
FBgn0033212	LRR	Leucine-rich repeat	847.583	0.114412	0.0740284	0.0602362	0.30619
FBgn0259228	C3G	C3G guanyl-nucleotide exchange factor	550.286	0.114408	0.0835634	0.0775579	0.34022
FBgn0015924	crq	croquemort	1832.95	0.114397	0.0814318	0.0740531	0.332998
FBgn0011818	oaf	out at first	715.14	0.114339	0.118726	0.106105	0.391562
FBgn0024371	E2f2	E2F transcription factor 2	835.566	0.114256	0.11294	0.104959	0.389408
FBgn0037794	CG6254	None	206.735	0.114245	0.114314	0.105404	0.390361
FBgn0085212	CG34183	None	107.185	0.114231	0.118342	0.106331	0.392121
FBgn0025549	unc-119	unc-119	779.87	0.114219	0.11609	0.105923	0.391307
FBgn0003041	pbl	pebble	739.406	0.114206	0.0989312	0.0970347	0.375702
FBgn0034663	CG4363	None	731.254	0.114129	0.155882	0.0995654	0.379144
FBgn0036332	Cul6	Cullin 6	176.9	0.114097	0.116673	0.10638	0.39216
FBgn0039712	CG15514	None	600.598	0.114068	0.0824853	0.0766657	0.337685
FBgn0037371	Sym	Symplekin	540.042	0.113914	0.102906	0.100928	0.381121
FBgn0015371	chn	charlatan	1212.3	0.113885	0.117598	0.107132	0.393712
FBgn0283649	elgi	early girl	465.484	0.113815	0.0896799	0.0880858	0.360124
FBgn0027490	D12	D12	352.776	0.113794	0.111555	0.105757	0.390973
FBgn0029134	Prosbeta5	Proteasome beta5 subunit	2582.28	0.113779	0.0786514	0.0706424	0.326147
FBgn0039943	CG17168	None	739.628	0.113758	0.0895584	0.0880812	0.360124
FBgn0027601	pdgy	pudgy	1560.7	0.113741	0.102281	0.100978	0.38117
FBgn0001226	Hsp27	Heat shock protein 27	4543.17	0.113693	0.141521	0.105707	0.390929
FBgn0266420	Ote	Otefin	845.413	0.113644	0.131364	0.107968	0.394556
FBgn0261553	CG42671	None	670.865	0.113509	0.0852264	0.0825364	0.349173
FBgn0264493	rdx	roadkill	5451.6	0.113407	0.122694	0.108982	0.394556
FBgn0030420	CG12717	None	245.679	0.113376	0.128441	0.108954	0.394556
FBgn0037236	Skp2	S-phase kinase-associated protein 2	854.297	0.113356	0.112918	0.107433	0.394044
FBgn0053558	mim	missing-in-metastasis	1458.79	0.113321	0.0966382	0.097419	0.376349
FBgn0051032	CR31032	None	22.4491	0.113316	0.201547	0.0782561	0.341266
FBgn0028980	tant	tantalus	300.375	0.113271	0.112491	0.107535	0.394044
FBgn0016059	Sema1b	Semaphorin 1b	1305.8	0.113246	0.0828049	0.0793322	0.342745
FBgn0263112	Mitf	Mitf	960.313	0.113227	0.0932012	0.09405	0.371184
FBgn0027866	CG9776	None	1058.75	0.113141	0.0782633	0.0715007	0.328051
FBgn0029905	Nf-YC	Nuclear factor Y-box C	857.576	0.113125	0.113392	0.108221	0.394556
FBgn0260243	E(var)3-9	Enhancer of variegation 3-9	1005.42	0.113076	0.11868	0.109507	0.394753
FBgn0085245	CG34216	None	34.8762	0.113059	0.183813	0.0875261	0.358805
FBgn0002891	DNApol-zeta	DNA polymerase zeta catalytic subunit	247.859	0.11304	0.107006	0.105876	0.391276
FBgn0032196	CG5708	None	454.516	0.113032	0.0956132	0.0972182	0.375992
FBgn0259978	vlc	vulcan	1319.37	0.112841	0.0952584	0.0973945	0.376349
FBgn0036951	CG7017	None	94.3929	0.112776	0.209671	0.0752295	0.335012
FBgn0000384	cta	concertina	787.337	0.112666	0.132884	0.110204	0.395437
FBgn0266101	CG44838	None	1439.41	0.112663	0.111515	0.108914	0.394556
FBgn0020407	asun	asunder	285.123	0.11257	0.106146	0.106764	0.392879
FBgn0021979	l(2)k09913	lethal (2) k09913	1991.35	0.112502	0.0864314	0.0871147	0.357824
FBgn0038686	CG5555	None	580.122	0.112491	0.0795557	0.0755718	0.33533
FBgn0002932	neur	neuralized	369.347	0.112452	0.114666	0.110461	0.395969
FBgn0034072	Dg	Dystroglycan	646.145	0.112402	0.0829054	0.0817465	0.347444
FBgn0039402	Vps2	Vacuolar protein sorting 2	620.805	0.112365	0.0981111	0.10155	0.382634
FBgn0036571	Strump	Strumpellin	187.741	0.112332	0.107439	0.108131	0.394556
FBgn0003514	sqh	spaghetti squash	2195.63	0.112312	0.0898326	0.092474	0.367913
FBgn0031286	CG3862	None	179.568	0.1123	0.106024	0.107479	0.394044
FBgn0036020	CG8336	None	419.305	0.112299	0.0828011	0.0818479	0.34752
FBgn0263005	CG43313	None	420.183	0.112253	0.109547	0.109328	0.394678
FBgn0037184	CG14450	None	233.225	0.112202	0.111861	0.110351	0.395711
FBgn0265767	zyd	zydeco	665.102	0.112175	0.109525	0.109544	0.394753
FBgn0000173	ben	bendless	1662.32	0.112165	0.0844989	0.0850261	0.354145
FBgn0033979	Cyp6a19	Cyp6a19	2192.62	0.11212	0.139414	0.110048	0.395033
FBgn0010194	Wnt5	Wnt oncogene analog 5	208.473	0.112106	0.130184	0.112057	0.397964
FBgn0052579	CG32579	None	345.634	0.111973	0.0923194	0.0965945	0.37548
FBgn0028664	VhaM9.7-c	Vacuolar H[+] ATPase M9.7 subunit c	373.229	0.111946	0.0768805	0.0718269	0.328532
FBgn0034735	CG4610	None	366.102	0.111905	0.0769767	0.0721212	0.329443
FBgn0032730	CG10431	None	65.3046	0.111798	0.13614	0.111713	0.39766
FBgn0037368	CG1239	None	353.499	0.111793	0.12008	0.113211	0.399865
FBgn0029903	pod1	pod1 coronin	1093.76	0.11179	0.0831499	0.0838238	0.351532
FBgn0039914	mav	maverick	785.464	0.11174	0.105805	0.108994	0.394556
FBgn0035025	uri	unconventional prefoldin RPB5 interactor	557.474	0.111719	0.108908	0.110605	0.396179
FBgn0000307	chif	chiffon	990.957	0.111699	0.112511	0.11201	0.397951
FBgn0038680	Cyp12a5	Cyp12a5	297.462	0.111691	0.146447	0.108696	0.394556
FBgn0051344	CG31344	None	241.52	0.111675	0.105596	0.109067	0.394556
FBgn0261266	zuc	zucchini	155.558	0.111603	0.11636	0.113241	0.399865
FBgn0036746	Crtc	CREB-regulated transcription coactivator	459.504	0.111534	0.115904	0.113349	0.399977
FBgn0038617	Wdr37	WD repeat domain 37	379.854	0.111499	0.0762693	0.0717308	0.328532
FBgn0036366	JMJD7	Jumonji domain containing 7	216.179	0.111472	0.122713	0.114235	0.401193
FBgn0037081	barc	barricade	798.502	0.111469	0.07495	0.0690875	0.323339
FBgn0086358	Tab2	TAK1-associated binding protein 2	1269.9	0.111451	0.086133	0.0896044	0.362464
FBgn0050390	Sgf29	SAGA-associated factor 29kDa	141.322	0.111425	0.11083	0.112236	0.398074
FBgn0264788	asRNA:CR44018	antisense RNA:CR44018	3.6334	0.111288	0.299593	0.0468004	NA
FBgn0051004	mesh	mesh	3952.73	0.111223	0.151006	0.107876	0.394556
FBgn0014010	Rab5	Rab5	2536.1	0.111159	0.0453711	0.00869385	0.0974612
FBgn0037878	CG6693	None	622.313	0.111154	0.0946359	0.101652	0.382743
FBgn0286027	Rnmt	RNA guanine-7 methyltransferase	340.954	0.111128	0.101232	0.107802	0.394556
FBgn0261647	Axud1	AXIN1 up-regulated 1	420.7	0.111059	0.0883886	0.0940819	0.371184
FBgn0002924	ncd	non-claret disjunctional	917.533	0.111052	0.125653	0.115326	0.402712
FBgn0086691	UK114	UK114	600.774	0.111012	0.101208	0.108132	0.394556
FBgn0250848	26-29-p	26-29kD-proteinase	7250.62	0.110945	0.0992047	0.106714	0.392879
FBgn0086253	rumi	rumi	256.17	0.110905	0.113639	0.114646	0.401427
FBgn0032014	CG7840	None	1202.92	0.1109	0.117307	0.115419	0.402763
FBgn0052676	stx	stuxnet	1941.49	0.110896	0.100663	0.108058	0.394556
FBgn0031457	Snx21	Sorting nexin 21	326.601	0.110854	0.0965377	0.104528	0.388364
FBgn0039773	CG2224	None	339.757	0.110845	0.0825031	0.0853243	0.354335
FBgn0052364	tut	tumorous testis	68.6195	0.110806	0.174533	0.0963744	0.37548
FBgn0040022	Set1	SET domain containing 1	503.475	0.110782	0.0909827	0.0984202	0.377968
FBgn0035026	Fcp1	TFIIF-interacting CTD phosphatase	610.746	0.110781	0.108606	0.113241	0.399865
FBgn0030598	CG9503	None	54.3449	0.11078	0.151476	0.108658	0.394556
FBgn0067102	GlcT	Glucosylceramide synthase	717.922	0.110737	0.092884	0.100906	0.381121
FBgn0032020	strat	stratum	195.874	0.110723	0.111509	0.114543	0.401427
FBgn0029689	CG6428	None	374.087	0.110692	0.113509	0.115235	0.402565
FBgn0037809	CG12818	None	163.406	0.110676	0.109251	0.113834	0.400589
FBgn0031739	CG14005	None	415.827	0.110597	0.116917	0.116236	0.404058
FBgn0040232	cmet	CENP-meta	409.826	0.110408	0.126143	0.117068	0.40576
FBgn0033297	Mal-A8	Maltase A8	1028.31	0.110388	0.170556	0.0994143	0.3791
FBgn0022764	Sin3A	Sin3A	2237.22	0.110385	0.100688	0.109628	0.394753
FBgn0032698	CG10336	None	408.408	0.110352	0.112494	0.115958	0.403562
FBgn0038324	CG5038	None	75.5137	0.110189	0.128601	0.117403	0.40618
FBgn0262031	CR42842	None	218.715	0.110185	0.141747	0.114057	0.400702
FBgn0015663	Ugt36A1	UDP-glycosyltransferase family 36 member A1	117.056	0.110155	0.139893	0.11477	0.401579
FBgn0033899	CG13016	None	333.156	0.110099	0.0836045	0.0893498	0.362
FBgn0052638	CG32638	None	506.143	0.110083	0.07619	0.0752424	0.335012
FBgn0031006	rictor	rapamycin-insensitive companion of Tor	791.435	0.109974	0.0880805	0.0968292	0.375575
FBgn0038358	Ttc26	Tetratricopeptide repeat domain 26	2.58701	0.109952	0.363619	0.0256317	NA
FBgn0036843	Sfxn2	Sideroflexin 2	269.165	0.109886	0.0928903	0.103481	0.386549
FBgn0039459	IntS12	Integrator 12	290.201	0.10985	0.147207	0.112709	0.398528
FBgn0038366	CG4576	None	28.5606	0.109659	0.189628	0.0896024	0.362464
FBgn0033458	Lime	Linking immunity and metabolism	1315.15	0.109605	0.105101	0.115027	0.402206
FBgn0030812	wcy	wacky	1250.69	0.109474	0.0963398	0.108546	0.394556
FBgn0037680	pasi2	pasiflora 2	329.505	0.109462	0.0964391	0.108682	0.394556
FBgn0010288	Uch	Ubiquitin carboxy-terminal hydrolase	1786.43	0.109422	0.110646	0.118162	0.407684
FBgn0034160	CG5550	None	277.599	0.109404	0.212835	0.0779496	0.340931
FBgn0027657	glob1	globin 1	1882.06	0.109403	0.115865	0.119585	0.410007
FBgn0004657	mys	myospheroid	1497.4	0.109323	0.0913816	0.103339	0.386155
FBgn0262518	Rab8	Rab8	1697.56	0.109277	0.0691796	0.0615337	0.309365
FBgn0033549	mms4	Methyl methanesulfonate sensitivity 4	149.478	0.109238	0.146063	0.114679	0.401427
FBgn0283712	LIMK1	LIM domain kinase 1	490.804	0.109207	0.0824724	0.0899483	0.36343
FBgn0030276	Dlic	Dynein light intermediate chain	1845.47	0.109194	0.0832833	0.0914264	0.366216
FBgn0000286	Cf2	Chorion factor 2	664.241	0.10914	0.0943034	0.107418	0.394044
FBgn0026084	cib	ciboulot	4575.96	0.109095	0.104175	0.11606	0.403646
FBgn0025109	Bem46	Bem46	403.648	0.109054	0.0850907	0.0949196	0.372931
FBgn0004889	tws	twins	2694.84	0.109015	0.113519	0.120267	0.411599
FBgn0036911	Fibp	Fibp	317.281	0.108986	0.0812245	0.088298	0.360124
FBgn0032036	CG13384	None	509.663	0.108963	0.104546	0.1167	0.405058
FBgn0036136	Ufd1-like	Ubiquitin fusion-degradation 1-like	621.244	0.108916	0.0912343	0.104406	0.388326
FBgn0025777	homer	homer	984.891	0.108912	0.104661	0.116926	0.405573
FBgn0030794	CG13005	None	227.984	0.108886	0.11891	0.121508	0.412442
FBgn0037207	Mes2	Mesoderm-expressed 2	744.27	0.10886	0.101329	0.114851	0.401729
FBgn0032005	Snx6	Sorting nexin 6	1356.11	0.108845	0.0558379	0.0301826	0.211821
FBgn0038965	mats	mob as tumor suppressor	792.162	0.1088	0.0927498	0.106669	0.392879
FBgn0025676	CkIIalpha-i3	CKII-alpha subunit interactor-3	150.377	0.108777	0.109073	0.119556	0.410007
FBgn0033948	CG12863	None	174.003	0.108746	0.108803	0.11954	0.410007
FBgn0042206	GstD10	Glutathione S transferase D10	96.2677	0.108702	0.173094	0.101064	0.381302
FBgn0042641	frc	fringe connection	713.514	0.108701	0.0704053	0.0658536	0.317599
FBgn0038428	CG14894	None	634.99	0.108674	0.0825351	0.0916264	0.366506
FBgn0039381	SppL	Signal peptide peptidase-like	593.131	0.108641	0.107656	0.119363	0.410007
FBgn0030055	Rubicon	Rubicon	242.39	0.108601	0.0966423	0.111587	0.397623
FBgn0259168	mnb	minibrain	1172.95	0.108558	0.0847412	0.0958299	0.37509
FBgn0037656	CG11986	None	184.731	0.108541	0.110433	0.120808	0.412209
FBgn0038223	Afti	Aftiphilin	396.571	0.108527	0.112191	0.121412	0.412442
FBgn0010042	GstD6	Glutathione S transferase D6	6.81116	0.108487	0.329561	0.0379598	NA
FBgn0040285	Scamp	Scamp	1393.22	0.108433	0.055372	0.0297419	0.210355
FBgn0263240	Coop	Corepressor of Pangolin	158.09	0.108404	0.112523	0.121889	0.412732
FBgn0023515	CG14814	None	2941.33	0.10833	0.126293	0.122942	0.41387
FBgn0053506	CG33506	None	310.14	0.108274	0.0857285	0.0983311	0.377792
FBgn0262895	lncRNA:CR43250	long non-coding RNA:CR43250	55.7019	0.10826	0.200828	0.0854803	0.354335
FBgn0011291	Taf11	TBP-associated factor 11	191.325	0.108253	0.101643	0.117009	0.405726
FBgn0034433	EndoB	Endophilin B	388.698	0.108252	0.107959	0.120725	0.412209
FBgn0027594	drpr	draper	1479	0.108249	0.0999	0.115667	0.403088
FBgn0033845	mars	mars	1145	0.108162	0.126549	0.123394	0.414719
FBgn0027539	lili	lilipod	573.729	0.108121	0.0989196	0.115246	0.402565
FBgn0036897	Rnf146	Ring finger protein 146	325.323	0.108117	0.112263	0.12271	0.413697
FBgn0014007	Ptp69D	Protein tyrosine phosphatase 69D	587.12	0.108098	0.111404	0.122516	0.413373
FBgn0266918	CG32486	None	906.925	0.108087	0.110798	0.122355	0.413373
FBgn0010342	Map60	Microtubule-associated protein 60	1507.33	0.108009	0.12003	0.124202	0.416132
FBgn0032731	Swip-1	Swiprosin-1	736.599	0.108005	0.0785438	0.0858793	0.354727
FBgn0250785	vari	varicose	585.065	0.107981	0.101789	0.11799	0.407359
FBgn0250868	CG42239	None	455.414	0.107921	0.10579	0.12071	0.412209
FBgn0051158	Efa6	Exchange factor for Arf 6	701.946	0.107905	0.0781169	0.0852852	0.354335
FBgn0040005	CG17883	None	749.288	0.107898	0.0923103	0.10898	0.394556
FBgn0002791	mr	morula	354.187	0.107809	0.0922305	0.109164	0.394585
FBgn0052365	CG32365	None	347.566	0.107725	0.129326	0.124194	0.416132
FBgn0032200	CG5676	None	762.715	0.107714	0.09017	0.106763	0.392879
FBgn0283501	lncRNA:CR46115	long non-coding RNA:CR46115	1.44355	0.107694	0.416849	0.010622	NA
FBgn0264707	RhoGEF3	Rho guanine nucleotide exchange factor 3	449.765	0.107636	0.105306	0.12136	0.412442
FBgn0015269	Nf1	Neurofibromin 1	339.678	0.107602	0.0920447	0.109595	0.394753
FBgn0032184	CG13135	None	1.43845	0.107562	0.409042	0.0119118	NA
FBgn0052528	parvin	parvin	1075.19	0.107527	0.0617132	0.0468848	0.270381
FBgn0037379	CG10979	None	787.131	0.107519	0.100388	0.118417	0.40829
FBgn0265315	lncRNA:CR44288	long non-coding RNA:CR44288	4.33235	0.107487	0.332858	0.0369074	NA
FBgn0004598	Fur2	Furin 2	1879.14	0.107464	0.0912091	0.10896	0.394556
FBgn0023215	Mnt	Mnt	838.412	0.107448	0.13277	0.124163	0.416132
FBgn0053087	LRP1	LDL receptor protein 1	469.483	0.10742	0.0900294	0.107508	0.394044
FBgn0039924	PIP4K	Phosphatidylinositol 5-phosphate 4-kinase	846.608	0.107387	0.0752299	0.0805257	0.344918
FBgn0034946	CG3065	None	633.951	0.107344	0.0949821	0.113891	0.400589
FBgn0032467	CG9934	None	1022.27	0.107209	0.090235	0.10847	0.394556
FBgn0286070	cnk	connector enhancer of ksr	640.939	0.107153	0.0896297	0.107804	0.394556
FBgn0052423	shep	alan shepard	2236.06	0.107146	0.0820416	0.0953201	0.373658
FBgn0015602	BEAF-32	Boundary element-associated factor of 32kD	667.091	0.107141	0.0785088	0.0883329	0.360124
FBgn0037592	CG11737	None	655.319	0.107087	0.0827796	0.0968736	0.375575
FBgn0010414	SerT	Serotonin transporter	28.7539	0.10707	0.180396	0.099477	0.3791
FBgn0033519	CG11825	None	167.015	0.107026	0.19049	0.0932571	0.369636
FBgn0038454	CG10324	None	162.594	0.106916	0.111756	0.126376	0.419719
FBgn0027509	TBCD	tubulin folding cofactor D	454.822	0.106911	0.0674849	0.063107	0.31292
FBgn0033762	ZnT49B	Zinc transporter 49B	590.915	0.106833	0.0673755	0.0630202	0.31292
FBgn0033015	d4	d4	1224.02	0.106814	0.108725	0.125665	0.418025
FBgn0025633	CG13366	None	2072.67	0.10672	0.107522	0.125456	0.417975
FBgn0030581	CG14408	None	519.951	0.106677	0.07345	0.0784266	0.341476
FBgn0004107	Cdk2	Cyclin-dependent kinase 2	830.061	0.106567	0.122229	0.12857	0.424158
FBgn0003292	rt	rotated abdomen	264.308	0.106518	0.123371	0.128639	0.424252
FBgn0025720	Ate1	Arginyltransferase 1	745.101	0.106344	0.0707466	0.0727958	0.330636
FBgn0037620	ranshi	ranshi	115.469	0.106296	0.120864	0.129464	0.425755
FBgn0034084	CG8435	None	329.599	0.106283	0.101209	0.123128	0.414094
FBgn0002715	mei-S332	meiotic from via Salaria 332	228.944	0.106278	0.124424	0.129264	0.425501
FBgn0261885	osa	osa	2154.78	0.106274	0.096911	0.119427	0.410007
FBgn0036563	CG13075	None	90.6833	0.106246	0.17746	0.102889	0.385888
FBgn0030724	Nipsnap	Nipsnap	1338.53	0.106221	0.0743284	0.081779	0.347444
FBgn0042105	CG18748	None	228.694	0.106193	0.158346	0.115404	0.402763
FBgn0038738	CG4572	None	1609.65	0.10619	0.0708447	0.073458	0.331827
FBgn0038731	CG11659	None	112.595	0.106148	0.1907	0.0945514	0.371907
FBgn0283531	Duox	Dual oxidase	983.939	0.106015	0.114924	0.129977	0.426379
FBgn0263445	asRNA:CR43468	antisense RNA:CR43468	39.3534	0.105986	0.172158	0.106908	0.393132
FBgn0028421	Kap3	Kinesin associated protein 3	661.599	0.10597	0.0899555	0.112128	0.397964
FBgn0262993	lncRNA:CR43301	long non-coding RNA:CR43301	31.7086	0.105959	0.154698	0.118156	0.407684
FBgn0037814	CG6325	None	366.901	0.10593	0.107882	0.128221	0.423556
FBgn0001108	DCTN1-p150	Dynactin 1, p150 subunit	1129.83	0.10593	0.0711088	0.0748255	0.334777
FBgn0051365	CG31365	None	643.767	0.105927	0.109671	0.128935	0.424824
FBgn0032938	CG8671	None	681.219	0.105829	0.0984523	0.122377	0.413373
FBgn0031213	galectin	galectin	1018.11	0.105788	0.0727758	0.0793199	0.342745
FBgn0036977	CG5665	None	4.73086	0.105779	0.292652	0.0518713	NA
FBgn0260462	CG12163	None	3781.73	0.105732	0.0823141	0.100258	0.379725
FBgn0086683	Spf45	Spf45	737.258	0.105722	0.0844092	0.104131	0.387745
FBgn0039559	NSD	Nuclear receptor binding SET domain protein	1792.22	0.105653	0.116405	0.131338	0.42853
FBgn0028563	sut1	sugar transporter 1	1295.11	0.105632	0.0885114	0.111143	0.396635
FBgn0261854	aPKC	atypical protein kinase C	955.636	0.105571	0.0990486	0.12378	0.415479
FBgn0032250	holn1	hole-in-one	288.428	0.105566	0.0947142	0.119496	0.410007
FBgn0013765	cnn	centrosomin	909.255	0.105562	0.083884	0.103711	0.387266
FBgn0003209	raw	raw	788.654	0.105538	0.0801644	0.0966392	0.37548
FBgn0266848	wap	wings apart	1006.61	0.105407	0.0960251	0.121453	0.412442
FBgn0030500	Ndc80	Ndc80	348.322	0.10538	0.130737	0.130714	0.427707
FBgn0034330	BomS4	Bomanin Short 4	108.096	0.105343	0.166982	0.111704	0.39766
FBgn0038321	CG6218	None	331.203	0.105338	0.097434	0.123098	0.414094
FBgn0024222	IKKbeta	I-kappaB kinase beta	327.871	0.105318	0.0839561	0.104635	0.388485
FBgn0031309	Tfb4	Transcription factor B4	214.232	0.105288	0.108943	0.130798	0.427707
FBgn0259834	out	outsiders	683.85	0.105244	0.088182	0.111937	0.397826
FBgn0003963	ush	u-shaped	287.915	0.105159	0.0914227	0.116858	0.405471
FBgn0063494	GstE6	Glutathione S transferase E6	1395.82	0.105147	0.101523	0.127204	0.42166
FBgn0037750	Whamy	WHAMM and JMY related	487.195	0.105097	0.117675	0.13324	0.432425
FBgn0052039	CG32039	None	284.538	0.105077	0.0849473	0.107187	0.393739
FBgn0083962	CG34126	None	720.906	0.105076	0.0954348	0.121962	0.412842
FBgn0021776	mira	miranda	61.8483	0.105075	0.199686	0.0908152	0.365088
FBgn0264693	ens	ensconsin	2567.86	0.105019	0.0720115	0.0796372	0.343332
FBgn0265192	Snp	Snipper	980.7	0.104947	0.0683184	0.0703353	0.326147
FBgn0025936	Eph	Eph receptor tyrosine kinase	703.955	0.104947	0.0977064	0.1247	0.416702
FBgn0005672	spi	spitz	760.583	0.104935	0.0905261	0.116402	0.404294
FBgn0030603	CG5541	None	1396.35	0.10493	0.0541141	0.0322609	0.219408
FBgn0033928	Arc2	Arc2	308.083	0.104919	0.140165	0.128563	0.424158
FBgn0266000	CG44774	None	1339.33	0.104839	0.1357	0.13066	0.427707
FBgn0283521	lola	longitudinals lacking	6706.31	0.104769	0.103178	0.129642	0.426032
FBgn0032665	CG15152	None	196.202	0.104744	0.117515	0.134385	0.434026
FBgn0051122	CG31122	None	548.595	0.104714	0.100318	0.127774	0.423011
FBgn0033258	CG8712	None	272.772	0.104711	0.124118	0.13417	0.433955
FBgn0000562	egl	egalitarian	1336.39	0.104709	0.0610764	0.0512347	0.284115
FBgn0011327	Uch-L5	Ubiquitin carboxy-terminal hydrolase L5	1072.62	0.104666	0.103269	0.130055	0.426426
FBgn0034691	Synj	Synaptojanin	699.234	0.104601	0.0762925	0.0911645	0.366011
FBgn0083973	dunk	disrupted underground network	6.39553	0.104478	0.383042	0.0177068	NA
FBgn0029713	CG11436	None	242.993	0.104467	0.123695	0.135	0.434687
FBgn0004387	Klp98A	Kinesin-like protein at 98A	514.979	0.104465	0.0933926	0.121733	0.412471
FBgn0030330	Tango10	Transport and Golgi organization 10	998.815	0.104376	0.0745629	0.0877901	0.359746
FBgn0034688	CG11474	None	435.908	0.104362	0.0827136	0.105468	0.39046
FBgn0011666	msi	musashi	790.614	0.104325	0.116923	0.135733	0.435484
FBgn0033713	CG8841	None	576.154	0.104323	0.110013	0.134443	0.434026
FBgn0260965	CG42588	None	174.218	0.104302	0.118382	0.135864	0.435514
FBgn0034398	CG15098	None	5420.28	0.104286	0.115975	0.135788	0.435514
FBgn0033457	Ntmt	N-terminal methyltransferase	291.587	0.104276	0.0920629	0.120727	0.412209
FBgn0002036	CG10561	None	316.092	0.10426	0.0828255	0.106018	0.391468
FBgn0035036	CG4707	None	281.594	0.104258	0.10562	0.132827	0.43149
FBgn0039528	dsd	distracted	745.079	0.104242	0.0859907	0.111778	0.397673
FBgn0032499	Uvrag	UV-resistance associated gene	407.821	0.104193	0.0732867	0.0852309	0.354335
FBgn0004597	CycC	Cyclin C	267.074	0.104153	0.0851338	0.110601	0.396179
FBgn0003218	rdgB	retinal degeneration B	637.203	0.104118	0.091485	0.120516	0.412111
FBgn0264449	CG43867	None	385.295	0.10406	0.102908	0.131927	0.429641
FBgn0036964	FRG1	FSHD region gene 1	183.458	0.103938	0.0839044	0.109118	0.394556
FBgn0026085	dgt4	dim gamma-tubulin 4	141.655	0.103912	0.134683	0.133775	0.433214
FBgn0030228	BTBD9	BTB (POZ) domain containing 9	1019.25	0.103908	0.0942094	0.124644	0.416702
FBgn0028525	c(2)M	crossover suppressor on 2 of Manheim	122.952	0.103907	0.127778	0.135989	0.435636
FBgn0266322	asRNA:CR44987	antisense RNA:CR44987	37.578	0.103904	0.168805	0.113518	0.400164
FBgn0085203	CG34174	None	83.3812	0.103806	0.121759	0.137355	0.43812
FBgn0083961	CG34125	None	259.555	0.103775	0.0946555	0.125626	0.418025
FBgn0036461	Zip71B	Zinc/iron regulated transporter-related protein 71B	186.017	0.103745	0.156299	0.122518	0.413373
FBgn0052758	Snx27	Sorting nexin 27	672.506	0.103697	0.0807803	0.103841	0.387336
FBgn0036004	Jarid2	Jumonji, AT rich interactive domain 2	1505.74	0.103694	0.0982951	0.129622	0.426032
FBgn0036486	Msh6	Msh6	813.909	0.103671	0.122461	0.13772	0.438207
FBgn0264326	DNApol-epsilon255	DNA polymerase epsilon 255kD subunit	406.743	0.103618	0.124206	0.137647	0.438189
FBgn0029801	CG15771	None	1748.26	0.10358	0.0737803	0.0883134	0.360124
FBgn0067779	dbr	debra	418.728	0.10352	0.0771964	0.0966416	0.37548
FBgn0034585	Rbpn-5	Rabaptin-5	599.298	0.103443	0.0840548	0.111075	0.396526
FBgn0028292	ric8a	ric8a	428.653	0.103363	0.100465	0.132635	0.431001
FBgn0041087	wun2	wunen-2	690.567	0.103357	0.113604	0.138626	0.439074
FBgn0039589	CG9986	None	349.917	0.10335	0.113921	0.138702	0.43918
FBgn0031287	CG4291	None	192.36	0.103266	0.0993681	0.132088	0.429896
FBgn0031998	SLC5A11	Sodium/solute co-transporter-like 5A11	317.223	0.103231	0.100508	0.133141	0.432241
FBgn0029526	CR18166	None	31.7548	0.103203	0.176997	0.109078	0.394556
FBgn0030876	CG6762	None	167.792	0.103116	0.138843	0.134327	0.434026
FBgn0032421	crok	crooked	227.877	0.10311	0.108266	0.138037	0.438434
FBgn0035911	CG6638	None	666.71	0.103102	0.0734867	0.0890555	0.361369
FBgn0010379	Akt1	Akt1	1453.73	0.103079	0.0839858	0.112197	0.398071
FBgn0035969	CG4476	None	829.44	0.102995	0.12985	0.138274	0.438627
FBgn0037205	BoYb	Brother of Yb	247.873	0.102988	0.109482	0.138901	0.439542
FBgn0267487	Ptp61F	Protein tyrosine phosphatase 61F	2064.85	0.102974	0.0992487	0.133032	0.432022
FBgn0037611	CG11755	None	103.246	0.102969	0.125726	0.139453	0.440185
FBgn0037609	CG9773	None	335.236	0.102952	0.11096	0.139464	0.440185
FBgn0039920	CG11360	None	205.501	0.102921	0.116053	0.140408	0.441376
FBgn0283469	Vps4	Vacuolar protein sorting 4	1386.77	0.102897	0.064707	0.0658608	0.317599
FBgn0085442	NKAIN	Na,K-ATPase Interacting	1752.77	0.10287	0.0766224	0.0974126	0.376349
FBgn0035388	CG2162	None	1158.88	0.102861	0.0868395	0.117975	0.407359
FBgn0037217	CG14636	None	15.6443	0.102813	0.200482	0.0938451	0.370954
FBgn0039863	CG1815	None	573.591	0.102762	0.0889198	0.121634	0.412471
FBgn0260388	CG42514	None	678.076	0.10276	0.096247	0.130976	0.428154
FBgn0011335	vers	versatile	274.278	0.102735	0.0990617	0.133734	0.433214
FBgn0032850	Kua	Kua	83.9456	0.102672	0.160052	0.122556	0.413373
FBgn0016126	CaMKI	Calcium/calmodulin-dependent protein kinase I	1717.47	0.10252	0.0874087	0.120117	0.411286
FBgn0030048	CG12112	None	129.581	0.102516	0.125762	0.140917	0.442173
FBgn0032354	CG4788	None	331.976	0.1025	0.12544	0.141043	0.442173
FBgn0030038	CG1440	None	1789.71	0.102481	0.0872113	0.119935	0.411069
FBgn0040010	CG17493	None	798.056	0.102384	0.103167	0.138068	0.438434
FBgn0038853	RhoGAP93B	Rho GTPase activating protein at 93B	487.785	0.102272	0.0975202	0.134018	0.433598
FBgn0261698	SLO2	slowpoke 2	392.902	0.102232	0.0822227	0.111737	0.39766
FBgn0016917	Stat92E	Signal-transducer and activator of transcription protein at 92E	1672.36	0.102217	0.0762169	0.0985864	0.378119
FBgn0011774	Irbp	Inverted repeat-binding protein	516.008	0.102191	0.116358	0.142945	0.444698
FBgn0051267	CG31267	None	160.459	0.102171	0.121891	0.142761	0.444318
FBgn0266168	lncRNA:CR44874	long non-coding RNA:CR44874	8.09853	0.102132	0.256242	0.067884	NA
FBgn0029891	Pink1	PTEN-induced putative kinase 1	2148.82	0.102025	0.0721195	0.088895	0.36114
FBgn0000826	png	pan gu	521.902	0.101971	0.127716	0.142191	0.443075
FBgn0052068	Adi1	Acireductone dioxygenase 1	737.97	0.101912	0.0853992	0.118862	0.409145
FBgn0033901	O-fut1	O-fucosyltransferase 1	426.607	0.101895	0.0976645	0.135538	0.435129
FBgn0260959	MCPH1	Microcephalin	1133.45	0.101881	0.107022	0.14193	0.442715
FBgn0035986	CG4022	None	369.198	0.101874	0.104935	0.140953	0.442173
FBgn0025630	Rtca	RNA 3'-terminal phosphate cyclase	242.184	0.101806	0.0969442	0.135167	0.43471
FBgn0261461	RhoGAP18B	Rho GTPase activating protein at 18B	798.227	0.101716	0.0834771	0.116007	0.403596
FBgn0261931	CG42797	None	568.656	0.101578	0.119601	0.145022	0.44676
FBgn0028955	CG8788	None	645.7	0.101578	0.0991936	0.138086	0.438434
FBgn0030671	CG8134	None	510.808	0.101574	0.080192	0.109812	0.394853
FBgn0054043	CG34043	None	149.113	0.101562	0.174903	0.113986	0.400589
FBgn0051076	CG31076	None	16.3396	0.101557	0.177651	0.111905	0.397826
FBgn0036397	Nprl3	Nitrogen permease regulator-like 3	300.607	0.101544	0.110968	0.144473	0.44676
FBgn0044452	Atg2	Autophagy-related 2	866.322	0.10152	0.087662	0.124132	0.416132
FBgn0260756	CG42554	None	164.263	0.101512	0.111031	0.144605	0.44676
FBgn0051716	Cnot4	CCR4-NOT transcription complex subunit 4	1721.32	0.101385	0.0782753	0.106205	0.391795
FBgn0039335	Vps33B	Vacuolar protein sorting 33B	254.358	0.101339	0.0842675	0.118854	0.409145
FBgn0265575	yin	yin	2187.68	0.101296	0.12194	0.145731	0.447795
FBgn0266916	Cenp-C	Centromeric protein-C	796.24	0.10129	0.117521	0.146116	0.448472
FBgn0039632	Cul5	Cullin 5	848.813	0.101229	0.0972825	0.137643	0.438189
FBgn0036850	Gem2	Gemin 2	289.891	0.101192	0.107488	0.144644	0.44676
FBgn0011761	dhd	deadhead	14936.8	0.101088	0.130502	0.14415	0.44676
FBgn0260760	CG42558	None	292.817	0.10106	0.0847969	0.120844	0.412209
FBgn0028690	Rpn5	Regulatory particle non-ATPase 5	2902.82	0.101022	0.0939856	0.134861	0.434565
FBgn0015949	hrg	hiiragi	838.674	0.100999	0.0742168	0.0976556	0.376803
FBgn0002872	mu2	mutator 2	685.998	0.100934	0.10097	0.141908	0.442715
FBgn0029911	CG14435	None	698.39	0.100913	0.0957273	0.137238	0.43812
FBgn0015625	CycB3	Cyclin B3	2767.43	0.100896	0.126221	0.146174	0.448472
FBgn0001255	ImpE3	Ecdysone-inducible gene E3	9.32645	0.10085	0.219726	0.0857556	0.354727
FBgn0002645	Map205	Microtubule-associated protein 205	1165.37	0.100831	0.106873	0.145723	0.447795
FBgn0037897	CG5270	None	407.906	0.100807	0.0974773	0.139415	0.440185
FBgn0033104	CG15237	None	232.042	0.100795	0.0930448	0.134565	0.434151
FBgn0010173	RpA-70	Replication Protein A 70	2381.14	0.10075	0.0991715	0.141165	0.442173
FBgn0261268	Cul3	Cullin 3	1141.62	0.100724	0.0733449	0.0963045	0.37548
FBgn0030486	Set2	SET domain containing 2	1258.46	0.100712	0.0686903	0.0835386	0.351187
FBgn0260722	lncRNA:CR42549	long non-coding RNA:CR42549	290.216	0.10066	0.10746	0.146601	0.449005
FBgn0036545	GXIVsPLA2	GXIVsPLA2	311.318	0.100631	0.0822216	0.117409	0.40618
FBgn0043900	pygo	pygopus	1291.7	0.100589	0.109647	0.147612	0.450747
FBgn0015513	mbc	myoblast city	778.398	0.10057	0.0776169	0.107498	0.394044
FBgn0085282	CG34253	None	48.4745	0.100535	0.179484	0.112583	0.398432
FBgn0031517	CG15406	None	677.071	0.100492	0.126852	0.147352	0.450661
FBgn0260935	Vps15	Vacuolar protein sorting 15	307.944	0.100484	0.0950195	0.138084	0.438434
FBgn0031698	Ncoa6	Nuclear receptor coactivator 6	837.135	0.100451	0.114023	0.148967	0.45212
FBgn0038575	CG7208	None	546.435	0.100357	0.127271	0.147681	0.450747
FBgn0028743	Dhit	Double hit	290.929	0.100343	0.127386	0.14769	0.450747
FBgn0051955	CG31955	None	74.6584	0.100299	0.187106	0.10726	0.393868
FBgn0261990	CG42808	None	440.268	0.100279	0.128375	0.14758	0.450747
FBgn0031476	CG8813	None	5.55277	0.100237	0.301089	0.0514132	NA
FBgn0032446	IFT43	Intraflagellar transport 43	73.8392	0.100169	0.132966	0.146131	0.448472
FBgn0033784	SCCRO3	Squamous cell carcinoma-related oncogene 3	473.169	0.100152	0.101018	0.144903	0.44676
FBgn0034638	CG10433	None	2291.99	0.100129	0.13847	0.143526	0.446002
FBgn0020249	stck	steamer duck	913.45	0.100088	0.0724949	0.0961497	0.375352
FBgn0030331	CG15221	None	37.0638	0.100072	0.185741	0.108714	0.394556
FBgn0038569	CG7218	None	772.922	0.100047	0.0900916	0.13338	0.43261
FBgn0026192	par-6	par-6	895.678	0.100019	0.115559	0.150645	0.455884
FBgn0031549	Spindly	Spindly	224.81	0.10001	0.142106	0.141799	0.442715
FBgn0085732	CR40190	None	159.616	0.100002	0.152858	0.134595	0.434151
FBgn0261456	hpo	hippo	533.065	0.0999442	0.0914266	0.135668	0.435413
FBgn0003317	sax	saxophone	730.871	0.0999159	0.0786085	0.112125	0.397964
FBgn0003701	thr	three rows	516.796	0.0998601	0.129411	0.148614	0.451717
FBgn0028746	CG18508	None	282.658	0.0998587	0.0944207	0.139792	0.440884
FBgn0026597	Axn	Axin	986.122	0.0997949	0.0879886	0.131084	0.428371
FBgn0032154	mtDNA-helicase	mitochondrial DNA helicase	356.885	0.0997762	0.0996093	0.145246	0.44676
FBgn0015818	Spx	Spliceosomal protein on the X	677.201	0.0997702	0.0960521	0.141939	0.442715
FBgn0036198	crim	crimpled	322.318	0.0997683	0.096075	0.141971	0.442715
FBgn0259791	bora	aurora borealis	599.353	0.099758	0.135456	0.146281	0.448554
FBgn0010215	alpha-Cat	alpha Catenin	1181.34	0.0996909	0.0822495	0.120906	0.412224
FBgn0266347	nAChRalpha4	nicotinic Acetylcholine Receptor alpha4	255.196	0.0996819	0.16883	0.12292	0.41387
FBgn0024177	zpg	zero population growth	1100.78	0.0996667	0.0993952	0.145491	0.447321
FBgn0025743	mbt	mushroom bodies tiny	1077.91	0.0996347	0.0954833	0.141853	0.442715
FBgn0032059	PrBP	Prenyl-binding protein	240.344	0.0996285	0.0931378	0.139129	0.439996
FBgn0039636	Atg14	Autophagy-related 14	378.116	0.0995653	0.0820032	0.120862	0.412209
FBgn0034854	Golgin245	Golgin-245	728.888	0.099535	0.0732336	0.100001	0.379674
FBgn0053810	His1:CG33810	His1:CG33810	55.9501	0.0995147	1.41766	0.00907338	0.0993578
FBgn0028853	CG15263	None	19.9435	0.0994607	0.322151	0.0423705	0.256327
FBgn0051163	SKIP	Shal K[+] channel interacting protein	730.173	0.099409	0.119792	0.152667	0.459061
FBgn0260986	mei-38	meiotic 38	717.789	0.0993114	0.125017	0.151945	0.45795
FBgn0036663	CG9674	None	2447.02	0.0992493	0.128783	0.150918	0.456253
FBgn0032216	Usp14	Ubiquitin specific protease 14	1863.59	0.0992387	0.0932184	0.140741	0.442001
FBgn0032848	nesd	nessun dorma	156.57	0.0992024	0.108935	0.152608	0.459017
FBgn0035918	Cdc6	Cdc6	715.721	0.099202	0.124062	0.152586	0.459017
FBgn0034399	CG15083	None	443.961	0.099141	0.0903737	0.137273	0.43812
FBgn0261986	RASSF8	Ras association domain family member 8	555.998	0.0991372	0.112183	0.153599	0.460001
FBgn0011762	DNApol-alpha50	DNA polymerase alpha 50kD subunit	221.158	0.0990983	0.123447	0.153106	0.459319
FBgn0031298	Atg4a	Autophagy-related 4a	987.015	0.0990981	0.0895252	0.136176	0.435966
FBgn0038515	CG5823	None	1075.44	0.0990917	0.078835	0.115633	0.403088
FBgn0001565	Hlc	Helicase	1711.99	0.0990509	0.0643287	0.0754806	0.335266
FBgn0039687	Naa40	N(alpha)-acetyltransferase 40	158.178	0.0990098	0.133148	0.149856	0.454289
FBgn0030074	CG12662	None	1.3242	0.0989427	0.382922	0.0163987	NA
FBgn0035704	Vps8	Vacuolar protein sorting 8	264.072	0.0989059	0.109003	0.153763	0.460178
FBgn0039044	p53	p53	322.865	0.0989055	0.10683	0.153003	0.459225
FBgn0016697	Prosalpha5	Proteasome alpha5 subunit	1789.84	0.0988548	0.0844958	0.128504	0.424158
FBgn0052590	CG32590	None	81.0527	0.0987839	0.12443	0.153968	0.460234
FBgn0032876	Cen	Centrocortin	1335.04	0.0987771	0.11381	0.155151	0.46106
FBgn0031799	Pez	Pez	688.773	0.0987384	0.0885644	0.136077	0.435783
FBgn0045064	bwa	brain washing	300.868	0.0987131	0.10265	0.151593	0.457654
FBgn0030008	CG2129	None	237.21	0.0986576	0.1233	0.154715	0.460697
FBgn0034114	CG4282	None	422.698	0.098625	0.113214	0.155671	0.461155
FBgn0036134	FoxK	Forkhead box K	1276.11	0.098543	0.0689584	0.091221	0.366011
FBgn0030316	CG11695	None	258.698	0.0985156	0.107504	0.154775	0.460697
FBgn0037084	Syx6	Syntaxin 6	520.603	0.0984957	0.0785386	0.117132	0.40576
FBgn0260861	Trs23	TRAPP subunit 23	130.195	0.0984728	0.115811	0.156375	0.462389
FBgn0038381	EndoU	Endoribonuclease U-specific	482.978	0.0984393	0.103743	0.153325	0.459577
FBgn0013759	CASK	CASK	1068.17	0.098434	0.0740578	0.106042	0.391468
FBgn0025186	ari-2	ariadne 2	820.207	0.0984104	0.108941	0.155657	0.461155
FBgn0031580	CG15423	None	540.8	0.0984025	0.147593	0.142969	0.444698
FBgn0034617	Panx	Panoramix	301.73	0.0983836	0.107808	0.155397	0.461155
FBgn0030676	CG12379	None	36.6015	0.0983518	0.157756	0.135282	0.43471
FBgn0040606	CG6503	None	1412.78	0.0983389	0.118942	0.156683	0.462571
FBgn0015582	dare	defective in the avoidance of repellents	294.508	0.0983138	0.0851363	0.131797	0.429351
FBgn0261556	CG42674	None	778.599	0.098281	0.103954	0.154067	0.460234
FBgn0266171	pre-mod(mdg4)-AB	None	70.1318	0.0982775	0.169695	0.125489	0.417975
FBgn0020887	Su(z)12	Su(z)12	1167.98	0.0982458	0.0944142	0.146099	0.448472
FBgn0265605	Ric	Ras-related protein interacting with calmodulin	681.514	0.0982416	0.0582428	0.0582524	0.301474
FBgn0030346	BORCS5	BLOC-1 related complex subunit 5	367.544	0.0982183	0.0880699	0.137314	0.43812
FBgn0037518	CG2641	None	129.602	0.0981175	0.111507	0.157381	0.463417
FBgn0000063	Mps1	Monopolar spindle 1	352.927	0.0981063	0.129996	0.154357	0.460234
FBgn0038550	CG17801	None	34.7692	0.0980843	0.152469	0.140233	0.441376
FBgn0036306	CG10973	None	405.658	0.0980699	0.122274	0.157087	0.463238
FBgn0041604	dlp	dally-like	600.355	0.0980219	0.109239	0.157253	0.463239
FBgn0039751	CG1983	None	312.634	0.0979301	0.077465	0.116642	0.404993
FBgn0053635	CG33635	None	97.9811	0.0978911	0.121988	0.157808	0.463417
FBgn0029824	CG3726	None	481.882	0.0978818	0.0883286	0.139068	0.439936
FBgn0265191	Gyg	Glycogenin	1554.42	0.0978128	0.0671964	0.0882643	0.360124
FBgn0031988	CG8668	None	930.696	0.0977801	0.0796982	0.122524	0.413373
FBgn0028581	mei-217	mei-217	53.0504	0.0977736	0.372215	0.0195653	0.163311
FBgn0039431	plum	plum	203.463	0.0977723	0.119674	0.158689	0.464405
FBgn0039316	CG11893	None	534.005	0.097757	0.234201	0.0824625	0.349063
FBgn0026430	Grip84	Gamma-tubulin ring protein 84	1635.36	0.0977435	0.101028	0.15434	0.460234
FBgn0025800	Smox	Smad on X	955.627	0.0976732	0.0610168	0.0688622	0.323077
FBgn0036330	CG11263	None	101.918	0.0976393	0.135493	0.153209	0.459362
FBgn0035016	CG4612	None	1329.35	0.0976118	0.0949655	0.149276	0.452795
FBgn0039560	BOD1	Biorientation Defective 1	988.191	0.0976026	0.0647965	0.0813685	0.346834
FBgn0037920	CG14710	None	207.532	0.0975827	0.133279	0.154593	0.460589
FBgn0032130	brwl	brickwall	533.623	0.0975639	0.0976914	0.15229	0.458592
FBgn0024991	CG2694	None	788.791	0.0975463	0.118972	0.159639	0.466132
FBgn0029971	ND-MNLL	NADH dehydrogenase (ubiquinone) MNLL subunit	198.591	0.0974862	0.133501	0.154807	0.460697
FBgn0033449	CG1663	None	198.483	0.0974862	0.128249	0.157266	0.463239
FBgn0031090	Rab35	Rab35	1344.97	0.0974735	0.0866782	0.137899	0.438434
FBgn0003044	Pcl	Polycomblike	1438.35	0.0974223	0.111225	0.160038	0.466382
FBgn0259789	zld	zelda	1008.48	0.0974098	0.124453	0.158907	0.464541
FBgn0266802	asRNA:CR45264	antisense RNA:CR45264	11.9311	0.0973593	0.237711	0.0812286	0.346665
FBgn0020440	Fak	Focal adhesion kinase	436.425	0.0973081	0.0903088	0.144439	0.44676
FBgn0032870	CG2608	None	485.252	0.0972856	0.0934705	0.148826	0.451824
FBgn0024975	CG2712	None	213.655	0.0972606	0.110518	0.160543	0.467094
FBgn0265310	lncRNA:CR44283	long non-coding RNA:CR44283	6.60913	0.0972606	0.252858	0.0742188	NA
FBgn0031710	Vps52	Vacuolar protein sorting 52	369.165	0.0972457	0.0854349	0.136556	0.437046
FBgn0265523	Smr	Smrter	1478.82	0.0971969	0.11495	0.161241	0.467367
FBgn0023528	CG2924	None	1934.35	0.0971266	0.116264	0.161486	0.467536
FBgn0023395	Chd3	Chd3	490.351	0.0971013	0.128997	0.158318	0.463848
FBgn0261793	Trf2	TATA box binding protein-related factor 2	1132.26	0.0970681	0.107169	0.160368	0.46695
FBgn0032262	CG7384	None	725.144	0.0970681	0.0926209	0.14863	0.451717
FBgn0033996	CG11807	None	529.166	0.0970541	0.0917936	0.147582	0.450747
FBgn0036184	PCID2	PCI domain-containing protein 2	246.949	0.0970534	0.101786	0.157657	0.463417
FBgn0038252	BigH1	Histone H1 variant BigH1	2153.17	0.0970017	0.114626	0.161995	0.467869
FBgn0031950	Herp	Homocysteine-induced endoplasmic reticulum protein	888.682	0.0969318	0.0747519	0.113363	0.399977
FBgn0286783	Etf-QO	Electron transfer flavoprotein-ubiquinone oxidoreductase	1371	0.0969262	0.11422	0.162279	0.467873
FBgn0030174	CG15312	None	368.442	0.0969068	0.122684	0.161276	0.467367
FBgn0036376	Liprin-beta	Liprin-beta	1071.75	0.0968893	0.0654666	0.0857964	0.354727
FBgn0024986	CG3719	None	869.527	0.096868	0.0981149	0.155516	0.461155
FBgn0002466	sti	sticky	365.501	0.0968418	0.12754	0.159861	0.466317
FBgn0003866	tsh	teashirt	147.298	0.0968209	0.114696	0.162701	0.468108
FBgn0265810	asRNA:CR44599	antisense RNA:CR44599	120.245	0.0968041	0.114239	0.162758	0.468137
FBgn0040011	Slmap	Sarcolemma associated protein	1214.8	0.0967917	0.115613	0.162806	0.468146
FBgn0027951	MTA1-like	Metastasis associated 1-like	1540.48	0.0967888	0.0972081	0.154988	0.461057
FBgn0044826	Pak3	Pak3	828.49	0.0967568	0.0836682	0.135086	0.434687
FBgn0034989	CG3356	None	1203.34	0.0967511	0.0927901	0.150148	0.454908
FBgn0030286	Gapvd1	GTPase activating protein and VPS9 domains 1	1114.16	0.0967259	0.0873258	0.142033	0.442715
FBgn0000261	Cat	Catalase	7429.34	0.0967071	0.110107	0.162656	0.468108
FBgn0029778	RhoGAP5A	Rho GTPase activating protein at 5A	395.975	0.0967067	0.0828402	0.133592	0.432892
FBgn0039350	jigr1	jing interacting gene regulatory 1	2113.67	0.0966416	0.115071	0.163402	0.469224
FBgn0261458	capt	capulet	2970.38	0.0966338	0.0740232	0.112485	0.398276
FBgn0029849	Efr	ER GDP-fucose transporter	436.483	0.0966214	0.0809048	0.129753	0.426032
FBgn0260398	Pbp49	PSEA-binding protein 49kD	766.696	0.0965799	0.0952805	0.153843	0.4602
FBgn0020621	Pkn	Protein kinase N	904.901	0.0965716	0.0731347	0.110237	0.395437
FBgn0005411	U2af50	U2 small nuclear riboprotein auxiliary factor 50	1348.17	0.0965302	0.0605872	0.0707315	0.326147
FBgn0266671	Sec6	Secretory 6	227.035	0.0964979	0.103242	0.160837	0.467367
FBgn0039767	CG2218	None	1080.74	0.0964945	0.0858374	0.140323	0.441376
FBgn0004401	Pep	Protein on ecdysone puffs	5112.9	0.0964865	0.0575128	0.0604329	0.306891
FBgn0267443	lncRNA:CR45793	long non-coding RNA:CR45793	12.9861	0.0964726	0.206942	0.0999983	0.379674
FBgn0032374	CG14931	None	545.379	0.0964564	0.123773	0.162638	0.468108
FBgn0023172	RhoGEF2	Rho guanine nucleotide exchange factor 2	1625.05	0.0964345	0.0637576	0.0816609	0.347226
FBgn0029894	CG14440	None	435.08	0.0963873	0.104307	0.161874	0.467869
FBgn0002542	lds	lodestar	959.702	0.0963406	0.121753	0.163649	0.469538
FBgn0037045	CG10584	None	198.681	0.0963393	0.0991409	0.158593	0.464383
FBgn0037760	FBXO11	F-box protein 11	1163.92	0.0963356	0.110182	0.164161	0.470418
FBgn0037696	GstZ1	Glutathione S transferase Z1	214.047	0.0963335	0.103371	0.161587	0.467536
FBgn0038118	timeout	timeout	379.213	0.0963237	0.104248	0.162104	0.467869
FBgn0050424	CG30424	None	133.319	0.0963134	0.159076	0.1397	0.440729
FBgn0035997	phol	pleiohomeotic like	1363.53	0.0962761	0.118014	0.16462	0.470635
FBgn0015520	nonA-l	nonA-like	397.372	0.0962645	0.115086	0.164883	0.471099
FBgn0002707	mei-9	meiotic 9	318.009	0.0962623	0.109019	0.164191	0.470418
FBgn0250816	AGO3	Argonaute 3	957.038	0.0962398	0.128655	0.161563	0.467536
FBgn0030932	Ggt-1	gamma-glutamyl transpeptidase	2553.07	0.0962317	0.103499	0.162078	0.467869
FBgn0035210	msd5	mitotic spindle density 5	113.805	0.0962244	0.129809	0.161083	0.467367
FBgn0038257	smp-30	Senescence marker protein-30	637.353	0.0961126	0.179818	0.121678	0.412471
FBgn0250754	CG42232	None	1103.33	0.0960804	0.110428	0.165238	0.471135
FBgn0039464	CG6330	None	639.597	0.0959755	0.130572	0.161604	0.467536
FBgn0030336	CG1578	None	1622.62	0.0959186	0.0910632	0.151243	0.456763
FBgn0052202	CG32202	None	166.375	0.0959069	0.111339	0.166088	0.472065
FBgn0033673	CG8298	None	324.746	0.0958692	0.109566	0.165918	0.472002
FBgn0037844	CG4570	None	912.869	0.0958611	0.122241	0.165342	0.471135
FBgn0030757	CG9902	None	111.584	0.0958131	0.134826	0.159836	0.466317
FBgn0030352	sicily	severe impairment of CI with lengthened youth	209.32	0.0957965	0.105679	0.164954	0.471099
FBgn0053054	CG33054	None	125.784	0.0957568	0.112542	0.166826	0.473151
FBgn0033669	PI31	Proteasome inhibitor 31 kDa	762.29	0.095751	0.0898191	0.150101	0.4549
FBgn0034098	krimp	krimper	755.026	0.0957325	0.119624	0.166467	0.472657
FBgn0267488	Mcr	Macroglobulin complement-related	726.451	0.0957112	0.105484	0.165222	0.471135
FBgn0063485	Lasp	Lasp	1059.43	0.0956994	0.0811546	0.133993	0.433598
FBgn0038532	CG14322	None	367.134	0.0956968	0.0975266	0.159832	0.466317
FBgn0039638	dgt6	dim gamma-tubulin 6	316.405	0.0954552	0.124918	0.166008	0.472065
FBgn0058160	CG40160	None	437.341	0.0954292	0.096845	0.160299	0.46695
FBgn0026262	bip2	bip2	868.673	0.095416	0.0917994	0.154386	0.460234
FBgn0085271	CG34242	None	90.5613	0.0954031	0.11834	0.167987	0.474251
FBgn0039304	CG10425	None	586.864	0.0953783	0.0798495	0.132292	0.430156
FBgn0027865	Tsp96F	Tetraspanin 96F	411.936	0.0953573	0.125353	0.166213	0.472065
FBgn0026433	Grip128	Grip128	655.533	0.0953571	0.109418	0.167982	0.474251
FBgn0020620	RN-tre	Related to the N terminus of tre oncogene	796.052	0.0952402	0.0738025	0.117136	0.40576
FBgn0027363	Stam	Signal transducing adaptor molecule	1098.96	0.0952343	0.0832488	0.140415	0.441376
FBgn0028509	CenG1A	Centaurin gamma 1A	579.178	0.095227	0.0890363	0.151076	0.456523
FBgn0039563	CG4951	None	625.43	0.0952157	0.104887	0.167015	0.473179
FBgn0036929	CG7668	None	878.079	0.0952118	0.0594954	0.0708642	0.326147
FBgn0031579	CG15422	None	368.924	0.0952052	0.128724	0.16532	0.471135
FBgn0037338	Snm1	Snm1	364.367	0.095194	0.121004	0.168248	0.474472
FBgn0031458	aph-1	anterior pharynx defective 1	345.382	0.0950849	0.0951764	0.159998	0.466382
FBgn0013983	imd	immune deficiency	207.952	0.0950672	0.119798	0.169032	0.47565
FBgn0011289	TfIIA-L	Transcription factor IIA L	1400.76	0.0950394	0.0736281	0.117414	0.40618
FBgn0261004	asl	asterless	504.698	0.0950245	0.116521	0.169729	0.475754
FBgn0039226	Ude	Uracil-DNA degrading factor	215.466	0.0950178	0.130784	0.164966	0.471099
FBgn0261562	CG42676	None	335.501	0.0950075	0.0757905	0.123531	0.414977
FBgn0034452	Oseg6	Outer segment 6	128.989	0.0949569	0.115443	0.170087	0.475754
FBgn0004860	ph-d	polyhomeotic distal	351.141	0.0949411	0.083013	0.141136	0.442173
FBgn0038755	Hs6st	Heparan sulfate 6-O-sulfotransferase	235.78	0.0948796	0.110084	0.17009	0.475754
FBgn0025693	ZnT41F	Zinc transporter 41F	333.389	0.0948767	0.0922084	0.157233	0.463239
FBgn0035421	nSMase	neutral sphingomyelinase	585.699	0.0948362	0.0928278	0.158225	0.463848
FBgn0266053	Patr-1	Protein associated with topo II related - 1	801.383	0.0948312	0.106616	0.169349	0.475733
FBgn0030357	Sclp	Sclp	335.17	0.0947829	0.137852	0.161483	0.467536
FBgn0004655	wapl	wings apart-like	1452.71	0.0947592	0.0991523	0.165255	0.471135
FBgn0037923	CG6813	None	50.4011	0.0947364	0.13378	0.164277	0.470418
FBgn0031878	sip2	septin interacting protein 2	555.609	0.0946786	0.121522	0.170121	0.475754
FBgn0037339	Pi4KIIalpha	Phosphatidylinositol 4-kinase II alpha	977.782	0.0945995	0.093697	0.160339	0.46695
FBgn0262124	uex	unextended	1087.43	0.0945904	0.0984971	0.16542	0.47123
FBgn0052243	CG32243	None	274.457	0.0945512	0.123644	0.169934	0.475754
FBgn0264744	CG44002	None	73.8688	0.0945328	0.130847	0.166714	0.472969
FBgn0266699	asRNA:CR45189	antisense RNA:CR45189	40.6249	0.0945006	0.151185	0.151912	0.45795
FBgn0035812	CG7457	None	486.818	0.0944737	0.108132	0.171338	0.477831
FBgn0020510	Abi	Abelson interacting protein	930.596	0.0944692	0.0833754	0.143866	0.446287
FBgn0003464	sol	small optic lobes	1456.81	0.0944533	0.0633057	0.0865798	0.35659
FBgn0010113	hdc	headcase	991.493	0.094445	0.13535	0.164337	0.470418
FBgn0052745	CR32745	None	4.96833	0.094439	0.329226	0.0390218	NA
FBgn0263998	Ack-like	Activated Cdc42 kinase-like	750.67	0.0944292	0.0839737	0.145266	0.44676
FBgn0032796	cyst	cysts	602.699	0.0943856	0.110325	0.172188	0.479469
FBgn0023508	Ocrl	Oculocerebrorenal syndrome of Lowe	907.628	0.0943751	0.0722325	0.115909	0.403562
FBgn0034403	CG18190	None	940.927	0.0943735	0.128709	0.168429	0.474624
FBgn0004186	snRNA:U1:95Cb	small nuclear RNA U1 at 95C b	81.7457	0.0943459	0.167029	0.137672	0.438189
FBgn0031252	CG13690	None	404.428	0.0943458	0.122618	0.171088	0.477316
FBgn0037071	CG7632	None	434.912	0.0943421	0.126845	0.169439	0.475733
FBgn0030607	dob	doppelganger von brummer	472.846	0.0943162	0.0864332	0.150489	0.455544
FBgn0259926	CG42449	None	1.91643	0.0941514	0.366145	0.020774	NA
FBgn0039946	ATbp	(A+T)-stretch binding protein	106.057	0.0940739	0.105809	0.17225	0.479476
FBgn0035159	CG13896	None	58.1277	0.0940734	0.128855	0.169487	0.475733
FBgn0014127	barr	barren	557.774	0.0940486	0.116074	0.17373	0.480417
FBgn0004795	retn	retained	1860.38	0.0940243	0.121065	0.17284	0.479679
FBgn0053523	CG33523	None	962.098	0.0939972	0.0608373	0.0793661	0.342745
FBgn0003612	Su(var)2-10	Suppressor of variegation 2-10	1930.77	0.0939958	0.114717	0.17405	0.480569
FBgn0030293	CG1737	None	1347.46	0.0939937	0.0899737	0.15782	0.463417
FBgn0026533	Dek	Dek	2901.33	0.0939929	0.10507	0.172285	0.479476
FBgn0030314	CG11696	None	487.632	0.0939778	0.0811918	0.141173	0.442173
FBgn0035896	CG6983	None	451.879	0.0938569	0.0845032	0.148766	0.451813
FBgn0040373	CG3038	None	231.074	0.0937846	0.106195	0.17364	0.480293
FBgn0036483	CG12316	None	673.242	0.0937812	0.116909	0.174724	0.481305
FBgn0043455	CG5986	None	337.807	0.0937708	0.0963803	0.166964	0.473162
FBgn0038767	trem	trade embargo	224.977	0.0937681	0.119921	0.174177	0.480667
FBgn0032248	Bug22	Basal body up regulated gene 22	337.641	0.0936513	0.0855139	0.151626	0.457654
FBgn0005696	DNApol-alpha73	DNA polymerase alpha 73kD subunit	665.113	0.0936255	0.120013	0.174729	0.481305
FBgn0034849	CG3500	None	204.341	0.0935743	0.139327	0.164648	0.470635
FBgn0082831	pps	protein partner of snf	1255.36	0.0935638	0.078033	0.135269	0.43471
FBgn0264979	CG4267	None	613.73	0.0935368	0.129015	0.17144	0.477897
FBgn0033296	Mal-A7	Maltase A7	1321.4	0.093514	0.184169	0.123551	0.414977
FBgn0267408	AOX1	Aldehyde oxidase 1	8469.01	0.0934891	0.160596	0.146211	0.448472
FBgn0010583	dock	dreadlocks	764.26	0.09348	0.0819113	0.144904	0.44676
FBgn0033802	CG17724	None	675.247	0.0934644	0.0864197	0.154136	0.460234
FBgn0024846	p38b	p38b MAP kinase	756.562	0.093461	0.0650666	0.096123	0.375352
FBgn0036671	CG9951	None	465.312	0.0934518	0.0881423	0.15723	0.463239
FBgn0261385	scra	scraps	1426.01	0.0934439	0.111352	0.176286	0.482656
FBgn0024887	kin17	kin17	324.696	0.093368	0.0846573	0.15118	0.456704
FBgn0032863	Cdc23	Cell division cycle 23	459.974	0.0933114	0.104039	0.17475	0.481305
FBgn0026573	ADD1	ADD domain-containing protein 1	702.759	0.093269	0.10438	0.175102	0.481518
FBgn0025692	Lfg	Lifeguard	619.259	0.0932403	0.116097	0.177066	0.482956
FBgn0030700	CG15914	None	96.1096	0.0932349	0.128667	0.172781	0.479679
FBgn0004379	Klp67A	Kinesin-like protein at 67A	553.612	0.0931955	0.132013	0.171014	0.477316
FBgn0053531	Ddr	Discoidin domain receptor	9.40023	0.0931845	0.231944	0.0898084	0.363148
FBgn0031904	CG5149	None	525.835	0.0931565	0.0802843	0.142539	0.44376
FBgn0045063	fdl	fused lobes	537.608	0.0931165	0.0958203	0.169261	0.475733
FBgn0033750	CG13151	None	74.7923	0.0931126	0.119591	0.176924	0.482956
FBgn0027335	Rip11	Rab11 interacting protein	1931.18	0.0930545	0.0620906	0.0869904	0.357478
FBgn0035425	CG17746	None	1236.89	0.093022	0.0899979	0.162117	0.467869
FBgn0259112	asRNA:CR42254	antisense RNA:CR42254	50.4647	0.0930034	0.165061	0.143191	0.445254
FBgn0040347	mus81	mus81	532.48	0.0929836	0.131122	0.172353	0.479476
FBgn0261049	Vps45	Vacuolar protein sorting 45	235.475	0.0929676	0.0944941	0.168439	0.474624
FBgn0035107	mri	mrityu	749.211	0.092931	0.0792072	0.140887	0.442173
FBgn0029822	CG12236	None	648.398	0.0929259	0.113869	0.178559	0.484235
FBgn0085311	CG34282	None	3.33265	0.0929235	0.302042	0.0538966	NA
FBgn0039694	fig	fos intronic gene	4.75776	0.0929129	0.253537	0.0786418	NA
FBgn0037487	thw	thawb	14.4461	0.0928836	0.195011	0.115475	0.402825
FBgn0033526	Caf1-105	Chromatin assembly factor 1, p105 subunit	997.82	0.0928372	0.128069	0.174637	0.481305
FBgn0052831	CG33695	None	381.014	0.0927734	0.0819686	0.148074	0.451388
FBgn0032157	Etl1	Etl1	892.03	0.0927688	0.104112	0.177166	0.482956
FBgn0039596	CG10000	None	87.2351	0.0927481	0.176853	0.132198	0.430081
FBgn0262733	Src64B	Src oncogene at 64B	1085.55	0.092746	0.114766	0.179272	0.485282
FBgn0035690	CG10274	None	242.103	0.0927383	0.0892933	0.162271	0.467873
FBgn0039140	Miro	Mitochondrial Rho	841.649	0.0927366	0.0665317	0.103827	0.387336
FBgn0051460	CG31460	None	83.9515	0.0927299	0.121762	0.177832	0.483398
FBgn0024555	flfl	falafel	1160.3	0.0926785	0.0836413	0.15211	0.458182
FBgn0029687	Vap33	VAMP-associated protein 33kDa	2392.54	0.0926421	0.0775355	0.13785	0.438434
FBgn0037566	mRpL1	mitochondrial ribosomal protein L1	815.558	0.0926379	0.0653739	0.100174	0.379725
FBgn0262738	norpA	no receptor potential A	835.274	0.0925811	0.0780636	0.139485	0.440185
FBgn0030170	CG2990	None	214.506	0.0925713	0.133329	0.172522	0.479628
FBgn0046692	Stlk	Ste20-like kinase	581.459	0.0925598	0.119359	0.179261	0.485282
FBgn0000250	cact	cactus	3857.7	0.0925449	0.0871315	0.159472	0.465887
FBgn0043854	slam	slow as molasses	442.61	0.0925211	0.122925	0.178256	0.48417
FBgn0034706	CG11275	None	237.105	0.0925185	0.126844	0.176517	0.482656
FBgn0037719	bocks	bocksbeutel	556.988	0.0924903	0.0989302	0.175007	0.4815
FBgn0003716	tkv	thickveins	776.43	0.0924875	0.0744361	0.129945	0.426379
FBgn0033185	CG1603	None	199.352	0.092472	0.0946563	0.170844	0.477133
FBgn0025802	Sbf	SET domain binding factor	284.518	0.0924448	0.0927171	0.16857	0.474866
FBgn0267243	asRNA:CR45683	antisense RNA:CR45683	10.7468	0.0924107	0.266613	0.0725219	0.330402
FBgn0046296	DEF8	differentially expressed in FDCP 8 homolog	255.569	0.0923778	0.0970369	0.173803	0.48049
FBgn0267977	mh	maternal haploid	248.529	0.0923684	0.126473	0.177297	0.482956
FBgn0033191	CG1598	None	888.744	0.0923678	0.0858562	0.157906	0.463417
FBgn0011802	Gem3	Gemin 3	320.135	0.0923519	0.12209	0.179258	0.485282
FBgn0029944	Dok	Downstream of kinase	504.042	0.0923234	0.102862	0.178488	0.484235
FBgn0085300	Cpr65Ay	Cuticular protein 65Ay	2.8729	0.0923184	0.328642	0.0391442	NA
FBgn0024542	Neos	Neosin	309.841	0.0922153	0.0914872	0.167925	0.474251
FBgn0038053	CG18549	None	509.899	0.0922048	0.0680496	0.111023	0.396523
FBgn0000404	CycA	Cyclin A	7064.66	0.0921575	0.112895	0.181864	0.488635
FBgn0027259	Kmn1	kinetochore Mis12-Ndc80 network component 1	102.971	0.0921517	0.131191	0.175493	0.482085
FBgn0003067	Pepck1	Phosphoenolpyruvate carboxykinase 1	6989.46	0.0920802	0.182813	0.128051	0.423387
FBgn0023130	a6	a6	330.473	0.0920636	0.0944366	0.172432	0.479506
FBgn0004554	Edg91	Ecdysone-dependent gene 91	6.85568	0.0920411	0.265621	0.0733789	NA
FBgn0051720	mthl15	methuselah-like 15	88.1236	0.0919693	0.140836	0.169153	0.475733
FBgn0031981	Megf8	Multiple EGF like domains 8	168.758	0.0919647	0.116906	0.182308	0.488817
FBgn0005649	Rox8	Rox8	3249.82	0.0919358	0.0871918	0.162306	0.467873
FBgn0031872	ihog	interference hedgehog	305.063	0.0919317	0.108015	0.182284	0.488817
FBgn0031435	Elba2	Early boundary activity 2	615.649	0.0919179	0.127286	0.178671	0.484413
FBgn0033240	CG2906	None	122.503	0.0918859	0.107659	0.182397	0.488817
FBgn0040729	CG15126	None	195.508	0.0917914	0.139231	0.171093	0.477316
FBgn0034707	MED16	Mediator complex subunit 16	181.095	0.0917816	0.101672	0.180211	0.486573
FBgn0027949	msb1l	msb1l	741.351	0.0917021	0.118717	0.183019	0.489179
FBgn0022238	lolal	lola like	2156.71	0.0916232	0.0791893	0.146495	0.448814
FBgn0031434	insv	insensitive	537.684	0.0916044	0.12485	0.181157	0.488107
FBgn0029942	CG2059	None	389.749	0.091596	0.0651599	0.103295	0.386129
FBgn0025639	Hmt4-20	Histone methyltransferase 4-20	1929.86	0.0915844	0.10002	0.179963	0.486392
FBgn0262619	DNAlig1	DNA ligase 1	682.131	0.0915755	0.114482	0.184309	0.489982
FBgn0034532	CG13436	None	8.04574	0.0915718	0.239821	0.0876073	NA
FBgn0036813	Atg3	Autophagy-related 3	706.5	0.0915537	0.0700658	0.120308	0.411599
FBgn0038353	CG5399	None	4947.2	0.0914663	0.12231	0.182827	0.489179
FBgn0028515	EndoGI	Endonuclease G inhibitor	761.818	0.0914583	0.0861937	0.162632	0.468108
FBgn0052100	CG32100	None	152.02	0.0914422	0.13398	0.176359	0.482656
FBgn0035995	CG3529	None	738.655	0.0913924	0.0779574	0.144341	0.44676
FBgn0034853	Ice1	Interacts with the C terminus of ELL 1	550.52	0.0913681	0.104191	0.183467	0.489592
FBgn0267585	lncRNA:dntRL	downstream non-coding target of Rpd3 and Loco	50.2473	0.0913454	0.142499	0.169979	0.475754
FBgn0028476	Usp1	Ubiquitin specific protease 1	986.431	0.091338	0.0956261	0.177086	0.482956
FBgn0026257	cav	caravaggio	414.765	0.0913058	0.121247	0.183899	0.489729
FBgn0031695	Cyp4ac3	Cyp4ac3	148.473	0.0913053	0.139067	0.173002	0.479679
FBgn0031377	CG15356	None	800.799	0.0912952	0.104065	0.183738	0.489729
FBgn0027500	spd-2	spindle defective 2	1952.91	0.0912762	0.121672	0.183866	0.489729
FBgn0033032	kune	kune-kune	399.705	0.0912454	0.0836547	0.158518	0.464296
FBgn0025455	CycT	Cyclin T	1616.8	0.0912208	0.102806	0.183432	0.489592
FBgn0001086	fzy	fizzy	1048.32	0.091177	0.124852	0.182907	0.489179
FBgn0050156	CG30156	None	12.0617	0.0910814	0.203305	0.112325	0.398254
FBgn0085243	CG34214	None	6.66356	0.0910725	0.321043	0.0434705	NA
FBgn0033579	CG13229	None	16.9015	0.091064	0.186699	0.126703	0.420402
FBgn0002732	E(spl)malpha-BFM	Enhancer of split malpha, Bearded family member	19.0243	0.0910337	0.196779	0.117751	0.407074
FBgn0000520	dwg	deformed wings	317.442	0.0910105	0.0983479	0.181245	0.488107
FBgn0013981	His4r	Histone H4 replacement	3730.14	0.0909443	0.0758378	0.140516	0.441561
FBgn0031977	baf	barrier to autointegration factor	1013.98	0.0909359	0.101529	0.183978	0.489729
FBgn0262166	calypso	calypso	278.766	0.0909228	0.103086	0.184946	0.490923
FBgn0037265	spartin	spartin	251.602	0.0908923	0.104943	0.18596	0.491774
FBgn0037747	Naa80	N(alpha)-acetyltransferase 80	423.024	0.0908865	0.073742	0.134648	0.434151
FBgn0050108	CG30108	None	52.6659	0.0908779	0.141672	0.172375	0.479476
FBgn0052479	Usp10	Ubiquitin specific protease 10	1158.63	0.0908672	0.120248	0.186103	0.491774
FBgn0039994	conu	conundrum	1144.39	0.090825	0.105967	0.186654	0.492402
FBgn0039942	CG17163	None	646.873	0.0908248	0.116644	0.187258	0.493226
FBgn0025454	Cyp6g1	Cyp6g1	2100.22	0.0907702	0.144655	0.170099	0.475754
FBgn0016078	wun	wunen	626.911	0.0907079	0.071311	0.127839	0.423088
FBgn0259212	cno	canoe	1403.41	0.0906961	0.103535	0.186219	0.491914
FBgn0033916	Usp20-33	Ubiquitin specific protease 20/33	715.104	0.0906639	0.0871174	0.167981	0.474251
FBgn0035209	msd1	mitotic spindle density 1	171.489	0.0906486	0.136821	0.177254	0.482956
FBgn0040465	Dlip3	Dorsal interacting protein 3	108.203	0.0906264	0.130765	0.181744	0.488602
FBgn0027592	MED15	Mediator complex subunit 15	661.46	0.0906094	0.0930795	0.177452	0.483042
FBgn0004106	Cdk1	Cyclin-dependent kinase 1	779.442	0.0905825	0.12489	0.185346	0.49123
FBgn0285937	Rab1	Rab1	2701.67	0.0905291	0.0671953	0.114688	0.401427
FBgn0039324	CG10553	None	327.907	0.0904818	0.130623	0.182415	0.488817
FBgn0266739	lncRNA:CR45212	long non-coding RNA:CR45212	6.95241	0.0904573	0.295716	0.0583597	NA
FBgn0264747	CG44005	None	263.672	0.0904407	0.128224	0.184093	0.489908
FBgn0052212	CG32212	None	25.6617	0.0904337	0.177354	0.137433	0.438189
FBgn0033244	CG8726	None	732.424	0.0904311	0.0718676	0.13079	0.427707
FBgn0039068	CG13827	None	114.649	0.0904056	0.111555	0.18957	0.496149
FBgn0026149	BCL7-like	BCL7-like	479.189	0.0904054	0.107294	0.188971	0.496134
FBgn0028965	A16	A16	484.83	0.0903162	0.0871627	0.169677	0.475754
FBgn0000581	E(Pc)	Enhancer of Polycomb	1513.51	0.0903088	0.109214	0.189804	0.496354
FBgn0030301	HP5	Heterochromatin protein 5	443.777	0.0902596	0.110542	0.190176	0.496809
FBgn0002887	mus201	mutagen-sensitive 201	236.757	0.0902565	0.114162	0.190136	0.496809
FBgn0003483	spn-E	spindle E	563.425	0.0902053	0.119675	0.189136	0.496134
FBgn0032033	CG13392	None	199.705	0.0901822	0.10341	0.188533	0.495758
FBgn0083969	CG34133	None	669.686	0.0901371	0.0894063	0.174351	0.480944
FBgn0067622	LSm-4	Like Sm protein 4	178.551	0.0901257	0.143311	0.173637	0.480293
FBgn0287616	asRNA:CR46485	antisense RNA:CR46485	53.2233	0.0900786	0.190222	0.12562	0.418025
FBgn0034650	NC2alpha	Negative Cofactor 2alpha	512.655	0.0900576	0.102755	0.188771	0.496008
FBgn0036369	CG10089	None	65.0291	0.0899383	0.14457	0.173143	0.479766
FBgn0036299	Tsf2	Transferrin 2	738.49	0.0899245	0.0934297	0.181118	0.488107
FBgn0031098	CG17068	None	312.413	0.0898842	0.0979082	0.186119	0.491774
FBgn0011300	babo	baboon	805.952	0.0897975	0.0752821	0.143974	0.446486
FBgn0038768	CG4936	None	598.82	0.089752	0.103083	0.190375	0.496809
FBgn0000416	Sap-r	Saposin-related	9369.08	0.0897428	0.0721496	0.134649	0.434151
FBgn0260987	vtd	verthandi	951.704	0.0897419	0.105643	0.19153	0.498218
FBgn0030883	CG7772	None	294.242	0.0897346	0.095963	0.184939	0.490923
FBgn0034634	CG10494	None	167.801	0.0897292	0.104415	0.191112	0.497479
FBgn0028471	Nab2	Nuclear polyadenosine RNA-binding 2	888.358	0.0897087	0.101366	0.189589	0.496149
FBgn0036893	PIG-F	Phosphatidylinositol glycan anchor biosynthesis class F	296.157	0.089699	0.105613	0.19172	0.498338
FBgn0003525	stg	string	2272.27	0.0896699	0.125786	0.18869	0.495919
FBgn0025739	pon	partner of numb	201.665	0.0895849	0.114399	0.193118	0.499721
FBgn0039056	CenB1A	Centaurin beta 1A	939.947	0.0895202	0.0759556	0.147163	0.450331
FBgn0260798	Gprk1	G protein-coupled receptor kinase 1	678.362	0.0895123	0.0910812	0.179882	0.486298
FBgn0038769	Regnase-1	Regnase 1	193.819	0.089449	0.108297	0.193601	0.500171
FBgn0034219	mthl4	methuselah-like 4	89.8753	0.0894399	0.119271	0.192613	0.499296
FBgn0032997	CG17486	None	597.431	0.0893943	0.0967234	0.187333	0.493226
FBgn0085478	Zdhhc8	Zinc finger DHHC-type containing 8	813.828	0.0893831	0.0829773	0.165636	0.471457
FBgn0037082	CG5664	None	200.777	0.0893811	0.110471	0.194184	0.500644
FBgn0027073	Ugt49B1	UDP-glycosyltransferase family 49 member B1	1185.55	0.0893806	0.151618	0.168079	0.47437
FBgn0086355	Tpi	Triose phosphate isomerase	4459.87	0.0893747	0.0761746	0.148447	0.451717
FBgn0024993	CG2662	None	230.803	0.0893697	0.109961	0.194197	0.500644
FBgn0022936	CycH	Cyclin H	399.105	0.0893253	0.107485	0.194007	0.500473
FBgn0003060	CG9757	None	48.0269	0.0893173	0.252048	0.0836264	0.351353
FBgn0261349	Mst36Fb	Male-specific transcript 36Fb	5.66774	0.0893085	0.256973	0.0808605	NA
FBgn0027617	CG5808	None	269.208	0.0892998	0.114399	0.194406	0.500828
FBgn0037679	Aduk	Another Drosophila Unc-51-like kinase	293.945	0.0892651	0.0933593	0.18417	0.489982
FBgn0040056	CG17698	None	763.305	0.0892243	0.0633132	0.105557	0.390653
FBgn0263490	mld	molting defective	941.224	0.08914	0.097379	0.189179	0.496134
FBgn0035916	GAPsec	GTPase activating protein, SECIS-dependent read-through	334.488	0.0891283	0.0877664	0.176368	0.482656
FBgn0032105	borr	borealin-related	924.526	0.0891215	0.124167	0.191888	0.498526
FBgn0037687	CG8132	None	280.568	0.0890942	0.10058	0.191985	0.498573
FBgn0035169	Dci	Dodecenoyl-CoA delta-isomerase	399.784	0.0890831	0.0882704	0.177463	0.483042
FBgn0032934	CG8679	None	345.552	0.0890643	0.121254	0.193508	0.500171
FBgn0030573	nmdyn-D6	nmdyn-D6	70.5239	0.0890395	0.127049	0.190612	0.496824
FBgn0017577	Mcm5	Minichromosome maintenance 5	1727.17	0.0890347	0.115588	0.19541	0.502028
FBgn0050269	CG30269	None	576.426	0.0890184	0.129804	0.188919	0.496134
FBgn0030328	Amun	Amun	3823.97	0.0889733	0.0889091	0.17907	0.48517
FBgn0021764	sdk	sidekick	655.25	0.0888773	0.106482	0.195852	0.502405
FBgn0086698	frtz	fritz	297.949	0.0888431	0.0857921	0.174063	0.480569
FBgn0039642	CG11882	None	140.444	0.0888275	0.117116	0.195993	0.502408
FBgn0035270	CG13933	None	596.214	0.0888019	0.0770696	0.153589	0.460001
FBgn0010238	Lac	Lachesin	1095.68	0.0887959	0.0719607	0.138199	0.438627
FBgn0041171	ago	archipelago	2237.73	0.0887878	0.100947	0.1937	0.500231
FBgn0039227	polybromo	polybromo	1299.63	0.0887787	0.103485	0.195182	0.501918
FBgn0015351	CG14906	None	222.604	0.0887726	0.151205	0.170595	0.476566
FBgn0038647	CG14302	None	12.4123	0.088767	0.242426	0.089913	0.363429
FBgn0261445	sgl	sugarless	1073.11	0.0887512	0.0636395	0.108683	0.394556
FBgn0034785	CG3649	None	29.9122	0.0887441	0.164991	0.155474	0.461155
FBgn0030703	MSBP	membrane steroid binding protein	3284.51	0.0887411	0.0646714	0.112671	0.398528
FBgn0035228	CG12091	None	2208.11	0.0887124	0.0728735	0.141499	0.442715
FBgn0260768	CG42566	None	90.3712	0.0886882	0.127872	0.191581	0.498225
FBgn0034726	Mes4	Mesoderm-expressed 4	259.72	0.0886864	0.108299	0.197166	0.503787
FBgn0031284	PGAP2	Post-GPI attachment to proteins 2	182.638	0.0886791	0.0989758	0.192784	0.499441
FBgn0022153	l(2)k05819	lethal (2) k05819	919.416	0.0886676	0.0742711	0.146045	0.448472
FBgn0035236	CG12004	None	1220.74	0.0886481	0.059895	0.0942837	0.371276
FBgn0028992	sds22	sds22	518.883	0.0886444	0.0724159	0.140344	0.441376
FBgn0025382	Rab27	Rab27	109.726	0.0885872	0.156509	0.165465	0.47123
FBgn0034033	CG8204	None	113.633	0.0885719	0.108437	0.197729	0.504121
FBgn0036922	CG14182	None	63.3538	0.0884773	0.124773	0.194342	0.500828
FBgn0036950	CG6996	None	4.26067	0.0884559	0.328819	0.0383697	NA
FBgn0035542	DOR	Diabetes and obesity regulated	1903.65	0.0884099	0.103902	0.19714	0.503787
FBgn0037235	CG1103	None	530.9	0.088354	0.101127	0.195909	0.502405
FBgn0028691	Rpn9	Regulatory particle non-ATPase 9	1832.02	0.0883501	0.0774156	0.156649	0.462571
FBgn0011259	Sema1a	Semaphorin 1a	137.988	0.0883478	0.125083	0.194728	0.501297
FBgn0027525	LTV1	LTV1 ribosome biogenesis factor	1822.23	0.0883468	0.088518	0.181443	0.488107
FBgn0034716	Oatp58Dc	Organic anion transporting polypeptide 58Dc	502.17	0.0883395	0.13898	0.184306	0.489982
FBgn0038198	Npc2b	Niemann-Pick type C-2b	442.921	0.0883326	0.12574	0.194413	0.500828
FBgn0034312	CG10916	None	334.793	0.088316	0.152887	0.170355	0.476152
FBgn0036229	CG7248	None	3.23608	0.0882697	0.312521	0.048748	NA
FBgn0030551	CG11674	None	1266.11	0.0882689	0.104862	0.198213	0.504736
FBgn0004864	hop	hopscotch	926.644	0.0881636	0.084336	0.174384	0.480944
FBgn0266666	Sem1	Suppressor of exocyst mutations 1	1035.52	0.0881564	0.0879728	0.181429	0.488107
FBgn0262739	AGO1	Argonaute-1	1259.71	0.0881274	0.0930526	0.189297	0.496134
FBgn0034054	CG8366	None	168.64	0.0881226	0.105075	0.198995	0.50534
FBgn0054026	CG34026	None	261.325	0.0881129	0.147905	0.176402	0.482656
FBgn0044020	Roc2	Regulator of cullins 2	167.639	0.0880763	0.0970363	0.194013	0.500473
FBgn0261444	CG3638	None	1014.98	0.0880742	0.0904146	0.185839	0.491774
FBgn0030242	sofe	sister of feo	404.596	0.0880212	0.12416	0.196669	0.5033
FBgn0030805	wus	wurst	347.465	0.0879935	0.129667	0.1933	0.499945
FBgn0039065	Rad60	Rad60	521.821	0.0878951	0.123702	0.197474	0.504121
FBgn0035807	CG7492	None	966.414	0.0878911	0.0617072	0.104493	0.388364
FBgn0014163	fax	failed axon connections	2283.48	0.0878904	0.0849805	0.177047	0.482956
FBgn0035059	CG3894	None	471.495	0.0878901	0.084401	0.175848	0.48255
FBgn0027526	Ublcp1	Ubiquitin-like domain-containing C-terminal domain phosphatase 1	531.922	0.0878841	0.100371	0.197692	0.504121
FBgn0053258	CG33258	None	747.772	0.0878712	0.140321	0.184888	0.490923
FBgn0041186	Slbp	Stem-loop binding protein	1107.65	0.087832	0.111014	0.201436	0.508088
FBgn0262117	IntS3	Integrator 3	931.012	0.087669	0.102259	0.199915	0.505606
FBgn0036519	CG7650	None	292.048	0.0876623	0.115241	0.201781	0.508341
FBgn0250786	Chd1	Chromodomain-helicase-DNA-binding protein 1	1811.18	0.0876099	0.0793358	0.165309	0.471135
FBgn0037843	CG4511	None	1578.62	0.087473	0.10125	0.200286	0.505925
FBgn0262872	milt	milton	1994.36	0.0874469	0.083817	0.176771	0.482956
FBgn0030028	Corp	Companion of reaper	203.054	0.0873837	0.105337	0.202666	0.50946
FBgn0266669	Sec3	Secretory 3	456.791	0.0873689	0.07457	0.152956	0.459225
FBgn0028380	fal	falten	560.454	0.0873583	0.099322	0.199516	0.50534
FBgn0031315	CG14341	None	168.666	0.0873335	0.103441	0.202157	0.508427
FBgn0264574	Glut1	Glucose transporter 1	538.511	0.0872952	0.0979818	0.19873	0.505311
FBgn0259201	CG42305	None	680.597	0.0872489	0.148966	0.178397	0.484235
FBgn0026206	mei-P26	meiotic P26	1014.22	0.0872465	0.114524	0.203871	0.510535
FBgn0040765	luna	luna	62.0863	0.0872414	0.150186	0.177088	0.482956
FBgn0261988	Gprk2	G protein-coupled receptor kinase 2	737.105	0.0872153	0.0916277	0.191879	0.498526
FBgn0013997	Nrx-IV	Neurexin IV	301.067	0.087142	0.0871186	0.184892	0.490923
FBgn0262730	dtn	detonator	555.015	0.0871419	0.108691	0.204599	0.510857
FBgn0261274	Ero1L	Endoplasmic reticulum oxidoreductin-1-like	850.906	0.0870956	0.0879058	0.186546	0.492277
FBgn0010314	Cks30A	Cyclin-dependent kinase subunit 30A	540.111	0.0870417	0.135442	0.192665	0.499296
FBgn0035978	UGP	UDP-glucose pyrophosphorylase	3465.88	0.0869859	0.117501	0.204319	0.510535
FBgn0039269	veli	veli	438.667	0.0869423	0.0778167	0.164456	0.470418
FBgn0038735	MICU3	Mitochondrial calcium uptake 3	262.887	0.0869163	0.0885309	0.188531	0.495758
FBgn0265174	PIG-V	Phosphatidylinositol glycan anchor biosynthesis class V	628.787	0.0869063	0.0764162	0.160662	0.467151
FBgn0035833	CG7565	None	264.295	0.0868792	0.0813865	0.174005	0.480569
FBgn0031740	CG7239	None	384.878	0.0868349	0.0764665	0.161151	0.467367
FBgn0029861	CG3815	None	781.082	0.0867881	0.0973302	0.200678	0.506545
FBgn0030693	CG8974	None	1647.95	0.0867714	0.0769818	0.162939	0.468268
FBgn0265623	Su(z)2	Suppressor of zeste 2	159.324	0.0867684	0.109032	0.206448	0.5124
FBgn0010830	l(3)04053	lethal (3) 04053	701.926	0.0867205	0.081323	0.174634	0.481305
FBgn0039223	CG5805	None	705.205	0.0866647	0.0742584	0.155322	0.461155
FBgn0264469	asRNA:CR43877	antisense RNA:CR43877	3.36897	0.0866496	0.303935	0.0545357	NA
FBgn0037031	CG11456	None	186.526	0.0865626	0.108529	0.2074	0.513412
FBgn0266417	ringer	ringmaker	287.774	0.0865363	0.122342	0.2043	0.510535
FBgn0263773	fok	fledgling of Klp38B	1843.95	0.0864989	0.0817697	0.176805	0.482956
FBgn0035155	RabX6	RabX6	114.658	0.0864503	0.120245	0.205729	0.511958
FBgn0085433	CG34404	None	171.42	0.0864475	0.11335	0.20787	0.513718
FBgn0025637	SkpA	SKP1-related A	2340.01	0.0863388	0.0592545	0.100487	0.380146
FBgn0052767	CG32767	None	781.217	0.0863312	0.116868	0.207597	0.513533
FBgn0003205	Ras85D	Ras oncogene at 85D	1366.31	0.0863203	0.0871432	0.189062	0.496134
FBgn0020633	Mcm7	Minichromosome maintenance 7	1287.93	0.0862587	0.112158	0.208925	0.513842
FBgn0029157	ssh	slingshot	1986.55	0.0862555	0.0706145	0.145243	0.44676
FBgn0287604	asRNA:CR46473	antisense RNA:CR46473	796.182	0.0862232	0.112	0.209112	0.513842
FBgn0026479	Drp1	Dynamin related protein 1	1726.37	0.0861707	0.055271	0.0839279	0.351827
FBgn0043002	Chrac-14	Chromatin accessibility complex 14kD protein	410.258	0.0861363	0.11727	0.208388	0.513842
FBgn0035721	CG9948	None	158.184	0.0861165	0.110567	0.209698	0.514443
FBgn0000083	AnxB9	Annexin B9	3146.64	0.0860333	0.132296	0.199617	0.50534
FBgn0031000	Muc18B	Mucin 18B	35.2596	0.0859803	0.217525	0.111036	0.396523
FBgn0051992	gw	gawky	3185.56	0.0859779	0.0868729	0.190296	0.496809
FBgn0027082	ProRS-m	Prolyl-tRNA synthetase, mitochondrial	154.246	0.0859664	0.0994345	0.206584	0.512491
FBgn0260794	ctrip	circadian trip	2169.44	0.0859662	0.100006	0.206998	0.513028
FBgn0000629	E(z)	Enhancer of zeste	511.915	0.0859539	0.101654	0.20811	0.513842
FBgn0042180	CG18870	None	523.479	0.0858687	0.115153	0.210295	0.514753
FBgn0032147	IP3K1	Inositol 1,4,5-triphosphate kinase 1	330.761	0.0858579	0.106544	0.21054	0.51493
FBgn0040528	CG15864	None	12.5155	0.0858562	0.206027	0.120569	0.412156
FBgn0037473	CG10068	None	336.394	0.0858396	0.0741538	0.15896	0.464541
FBgn0267351	Topors	Topoisomerase I-interacting protein	511.891	0.0858158	0.0884456	0.193958	0.500473
FBgn0031837	DIP-iota	Dpr-interacting protein iota	6.60068	0.0858131	0.215449	0.11295	NA
FBgn0262582	cic	capicua	1297.32	0.0858069	0.106821	0.210857	0.514977
FBgn0267156	lncRNA:CR45596	long non-coding RNA:CR45596	12.2344	0.0857906	0.202043	0.124215	0.416132
FBgn0039261	Ythdf	YTH N6-methyladenosine RNA binding protein	1343.43	0.0857901	0.0923403	0.200085	0.505786
FBgn0030268	Klp10A	Kinesin-like protein at 10A	2089.84	0.0857797	0.114702	0.210833	0.514977
FBgn0035211	CG2211	None	235.695	0.0857489	0.0933379	0.201604	0.508142
FBgn0035435	PIG-C	Phosphatidylinositol glycan anchor biosynthesis class C	101.245	0.0857379	0.116945	0.210395	0.514817
FBgn0003310	S	Star	905.79	0.0857283	0.0871039	0.192002	0.498573
FBgn0002673	twe	twine	761.498	0.0856807	0.131149	0.2021	0.508427
FBgn0011692	pav	pavarotti	733.895	0.0856369	0.119542	0.209852	0.514459
FBgn0034314	nopo	no poles	401.879	0.0856061	0.119706	0.209923	0.51451
FBgn0001169	H	Hairless	844.47	0.0855626	0.123326	0.20822	0.513842
FBgn0036374	Spt20	Spt20	708.519	0.0855597	0.109334	0.212419	0.516113
FBgn0030803	CG4880	None	611.225	0.0855573	0.11205	0.212362	0.516113
FBgn0052640	CG32640	None	250.113	0.0854636	0.128546	0.205123	0.511377
FBgn0023216	Parg	Poly(ADP-ribose) glycohydrolase	405.712	0.0854185	0.105629	0.212514	0.516113
FBgn0033259	Tmem63	Transmembrane protein 63	563.487	0.0853884	0.0921915	0.201953	0.508427
FBgn0038855	CG5745	None	510.849	0.0853196	0.0979793	0.20873	0.513842
FBgn0031456	Tnpo-SR	Transportin-Serine/Arginine rich	274.826	0.0853194	0.0864247	0.192817	0.499441
FBgn0034392	MFS15	Major Facilitator Superfamily Transporter 15	271.744	0.085317	0.0926683	0.202965	0.509763
FBgn0003447	sn	singed	967.446	0.0853046	0.105333	0.213004	0.516699
FBgn0039889	Arl4	ADP ribosylation factor-like 4	624.936	0.085256	0.088159	0.19634	0.502926
FBgn0023526	CG2865	None	823.626	0.0852539	0.0981404	0.209206	0.513842
FBgn0026375	RhoGAPp190	Rho GTPase activating protein p190	1377.26	0.0852331	0.0962056	0.207522	0.513469
FBgn0025574	Pli	Pellino	679.243	0.0852308	0.0845446	0.189468	0.496149
FBgn0015600	toc	toucan	1190.28	0.0852137	0.0691162	0.144795	0.44676
FBgn0036398	upSET	upSET	824.648	0.0851964	0.112725	0.214056	0.518405
FBgn0052666	Drak	Death-associated protein kinase related	1046.21	0.085176	0.0717663	0.154337	0.460234
FBgn0032285	CG17108	None	2379.12	0.0851385	0.148183	0.187138	0.493226
FBgn0064126	CG33722	None	722.633	0.0851056	0.0896335	0.199605	0.50534
FBgn0034744	Vps20	Vacuolar protein sorting 20	582.923	0.0850899	0.0817597	0.183892	0.489729
FBgn0026086	Adar	Adenosine deaminase acting on RNA	525.366	0.0850854	0.0952667	0.207303	0.513392
FBgn0026620	tacc	transforming acidic coiled-coil protein	1416.97	0.0850846	0.0715097	0.153901	0.460234
FBgn0015791	Rab14	Rab14	903.513	0.0850608	0.0629692	0.121453	0.412442
FBgn0037383	Sec20	Secretory 20	213.306	0.0850118	0.106088	0.214698	0.519474
FBgn0266411	sima	similar	1112.31	0.0849532	0.0791748	0.178022	0.483789
FBgn0031188	CG14613	None	747.351	0.0849016	0.0717482	0.155607	0.461155
FBgn0037981	Spt3	Spt3	134.201	0.0848969	0.11007	0.21575	0.520361
FBgn0031528	CG15412	None	138.418	0.0848957	0.132572	0.204322	0.510535
FBgn0038872	Nelf-A	Negative elongation factor A	960.491	0.0848758	0.0867158	0.195673	0.502405
FBgn0029856	CG11700	None	42.3968	0.0848317	0.169374	0.162154	0.467869
FBgn0030710	CG8924	None	685.857	0.0848093	0.124932	0.210694	0.514977
FBgn0004656	fs(1)h	female sterile (1) homeotic	2260.13	0.0848005	0.0868263	0.196275	0.502881
FBgn0037376	Hat1	Histone acetyltransferase 1	790.809	0.0847956	0.115179	0.215508	0.520361
FBgn0033607	CG9062	None	778.162	0.0847924	0.100487	0.213347	0.517212
FBgn0039258	beta4GalT7	beta-4-galactosyltransferase 7	336.906	0.0847891	0.091381	0.20393	0.510535
FBgn0262567	CG43107	None	57.6848	0.0847465	0.127018	0.209514	0.514113
FBgn0028684	Rpt5	Regulatory particle triple-A ATPase 5	2025.86	0.084718	0.0803755	0.182365	0.488817
FBgn0035432	ZnT63C	Zinc transporter 63C	954.839	0.0846563	0.0849211	0.193236	0.499901
FBgn0035515	CG14997	None	479.896	0.084649	0.0947425	0.208998	0.513842
FBgn0052133	Ptip	PAX transcription activation domain interacting protein	479.023	0.084579	0.114139	0.216844	0.521267
FBgn0053230	CG33230	None	217.605	0.0845497	0.0945726	0.209325	0.513986
FBgn0030105	CG15369	None	7.51934	0.0845366	0.254141	0.0882314	NA
FBgn0038890	CG7956	None	388.366	0.0844576	0.100793	0.215282	0.520282
FBgn0024806	DIP2	DISCO Interacting Protein 2	712.604	0.0844096	0.0971376	0.212717	0.516365
FBgn0264863	asRNA:CR44054	antisense RNA:CR44054	19.5115	0.0843956	0.174204	0.157497	0.463417
FBgn0034569	dgt3	dim gamma-tubulin 3	170.85	0.0843632	0.126286	0.211817	0.515954
FBgn0034068	casp	caspar	1347.29	0.0843626	0.0744601	0.167223	0.47318
FBgn0061515	endos	endosulfine	3253.05	0.0843523	0.103411	0.217196	0.521576
FBgn0261808	cu	curled	834.228	0.0843326	0.0866294	0.19835	0.504796
FBgn0030100	CG12106	None	196.866	0.0843325	0.109437	0.218596	0.522219
FBgn0035027	CG3511	None	476.208	0.0843008	0.105341	0.218144	0.521975
FBgn0261617	nej	nejire	2025.43	0.0842155	0.111806	0.219073	0.522667
FBgn0032000	CG8372	None	391.402	0.0842141	0.0760795	0.172983	0.479679
FBgn0037166	CG11426	None	232.525	0.0842002	0.127269	0.211839	0.515954
FBgn0030412	Tomosyn	Tomosyn	943.729	0.0841774	0.0722458	0.160868	0.467367
FBgn0260755	CG42553	None	218.453	0.084173	0.116612	0.218114	0.521975
FBgn0039489	CG5880	None	133.369	0.0841684	0.112239	0.219254	0.52283
FBgn0004406	tam	tamas	367.544	0.0840979	0.0853291	0.197007	0.503787
FBgn0043458	CG12084	None	665.903	0.0840591	0.0854025	0.197362	0.50405
FBgn0033272	RagC-D	Ras-related GTP binding C/D	727.08	0.0839299	0.0578673	0.104143	0.387745
FBgn0029913	Cht11	Chitinase 11	107.619	0.0839145	0.107047	0.220522	0.52381
FBgn0034057	CG8314	None	550.914	0.0838883	0.0726412	0.163651	0.469538
FBgn0039135	CG13603	None	591.48	0.083888	0.0842003	0.195732	0.502405
FBgn0031420	Atxn7	Ataxin 7	346.752	0.0838735	0.0915708	0.209037	0.513842
FBgn0039668	Trc8	TRC8 ring finger protein	1162.35	0.0838619	0.0869741	0.201493	0.50811
FBgn0040206	krz	kurtz	929.928	0.083805	0.0926924	0.210945	0.51507
FBgn0263144	bin3	bicoid-interacting protein 3	1430.36	0.0837346	0.104822	0.220931	0.524302
FBgn0037583	CG9684	None	647.995	0.0836553	0.101069	0.219663	0.523102
FBgn0031638	CG11927	None	354.088	0.0836266	0.089595	0.207342	0.513392
FBgn0001142	Gs1	Glutamine synthetase 1	2417.35	0.0836088	0.0841997	0.19721	0.503787
FBgn0005654	Orc3	Origin recognition complex subunit 3	484.5	0.083606	0.119538	0.219632	0.523102
FBgn0026598	Apc2	Adenomatous polyposis coli 2	659.737	0.0835965	0.111432	0.22226	0.525536
FBgn0037025	Spc105R	Spc105-related	429.36	0.0835952	0.130088	0.212327	0.516113
FBgn0037807	CG6293	None	1161.67	0.08354	0.0974589	0.217612	0.521667
FBgn0000719	fog	folded gastrulation	645.627	0.0835324	0.0927014	0.212414	0.516113
FBgn0020622	Pi3K21B	Pi3K21B	780.876	0.0835221	0.10044	0.219982	0.523102
FBgn0039453	CG6403	None	17.1503	0.0835148	0.236636	0.101461	0.38244
FBgn0041174	Vhl	von Hippel-Lindau	146.372	0.083508	0.104902	0.222143	0.525536
FBgn0263697	Uba3	Ubiquitin-like activating enzyme 3	512.472	0.0834939	0.0954673	0.215915	0.520361
FBgn0029666	CG10803	None	374.349	0.0834903	0.122636	0.218432	0.522219
FBgn0027504	CG8878	None	861.891	0.083367	0.0966717	0.217811	0.521903
FBgn0036324	CG12520	None	47.8696	0.0833623	0.137933	0.20579	0.511987
FBgn0036661	CG9705	None	1816.61	0.0833479	0.0845418	0.199338	0.50534
FBgn0039205	CG13623	None	96.9425	0.083344	0.119348	0.221018	0.524328
FBgn0037606	CG8032	None	422.975	0.0833366	0.0958591	0.217168	0.521576
FBgn0262887	lncRNA:CR43242	long non-coding RNA:CR43242	49.9357	0.0833142	0.150719	0.191088	0.497479
FBgn0039338	XNP	XNP	1260.28	0.0832609	0.0907096	0.211052	0.515091
FBgn0031391	CG11723	None	330.927	0.0832405	0.0908975	0.211445	0.515652
FBgn0039488	CG6066	None	335.076	0.0832341	0.111347	0.224129	0.526395
FBgn0035583	CG13704	None	969.765	0.0831682	0.125596	0.217942	0.521928
FBgn0022338	dnk	deoxyribonucleoside kinase	1737.1	0.0831618	0.117308	0.222869	0.526017
FBgn0036804	Sgf11	SAGA associated factor 11kDa	193.595	0.0830937	0.0976503	0.220171	0.523335
FBgn0037643	ScsbetaA	Succinyl-coenzyme A synthetase beta subunit, ADP-forming	4662.49	0.0830711	0.104237	0.224233	0.526395
FBgn0030512	Nadsyn	NAD synthetase	618.164	0.0830501	0.0870749	0.206029	0.512092
FBgn0015240	Hr96	Hormone receptor-like in 96	743.913	0.0830254	0.0822335	0.195836	0.502405
FBgn0029979	mahe	maheshvara	1530.9	0.0828869	0.103442	0.224917	0.526784
FBgn0039019	HP1c	Heterochromatin Protein 1c	268.849	0.0828383	0.0999043	0.223285	0.526087
FBgn0040634	CG4186	None	44.3727	0.0828089	0.120035	0.223304	0.526087
FBgn0260941	app	approximated	591.833	0.0827814	0.0650043	0.140364	0.441376
FBgn0000547	ed	echinoid	836.677	0.0827812	0.104995	0.22601	0.527796
FBgn0027513	ana2	anastral spindle 2	584.429	0.0827284	0.125627	0.220023	0.523102
FBgn0032884	Pomp	Pomp	1263.35	0.082706	0.0881009	0.209769	0.514459
FBgn0035357	MEP-1	MEP-1	1612.01	0.0826863	0.0948701	0.219622	0.523102
FBgn0262740	Evi5	Ecotropic viral integration site 5	441.661	0.0826557	0.102629	0.225806	0.527699
FBgn0261109	mrn	marionette	265.953	0.0826435	0.0776567	0.185804	0.491774
FBgn0037364	Rab23	Rab23	588.304	0.082626	0.123387	0.222135	0.525536
FBgn0034446	Arl6	ADP ribosylation factor-like 6	2.40377	0.0826041	0.30058	0.0576384	NA
FBgn0285926	Imp	IGF-II mRNA-binding protein	1621.41	0.0825669	0.121228	0.223816	0.52634
FBgn0038037	Cyp9f2	Cyp9f2	2034.11	0.082546	0.0976843	0.223161	0.526087
FBgn0038363	Acyp2	Acylphosphatase 2	142.413	0.0825339	0.101538	0.225917	0.527699
FBgn0040309	Jafrac1	thioredoxin peroxidase 1	8646.49	0.0824865	0.0904606	0.214876	0.519783
FBgn0037540	Pbp95	PSEA-binding protein 95kD	223.804	0.0824742	0.135772	0.211975	0.516008
FBgn0030398	Cpr11B	Cuticular protein 11B	7.53497	0.0822675	0.236661	0.103472	NA
FBgn0261575	tobi	target of brain insulin	2443.48	0.0822456	0.192522	0.142033	0.442715
FBgn0034447	CG7744	None	1070.1	0.0822176	0.113806	0.228905	0.531453
FBgn0062449	CG13197	None	496.488	0.0822082	0.0959859	0.223417	0.526116
FBgn0001185	her	hermaphrodite	272.163	0.0821976	0.0858469	0.208274	0.513842
FBgn0029858	mldr	mulder	167.207	0.0821903	0.0950278	0.222506	0.525663
FBgn0032476	CG5439	None	390.428	0.0821893	0.0819973	0.199777	0.505499
FBgn0022768	Pp2C1	Protein phosphatase 2C	1080.74	0.0821691	0.0933498	0.220649	0.523978
FBgn0011642	Zyx	Zyxin	822.941	0.0821136	0.0670842	0.15209	0.458182
FBgn0285917	sbb	scribbler	1887.56	0.0820853	0.10714	0.230155	0.532215
FBgn0029853	CG3781	None	190.649	0.0820741	0.0963967	0.22456	0.526483
FBgn0005642	wdn	wings down	946.448	0.082042	0.0955516	0.223883	0.526377
FBgn0039637	Ctl2	Choline transporter-like 2	1502.24	0.0820004	0.0981883	0.226561	0.528523
FBgn0031873	Gas41	Gas41	141.376	0.0819008	0.0987611	0.227558	0.529671
FBgn0032763	CG17568	None	188.685	0.0818804	0.1276	0.222517	0.525663
FBgn0034313	CG5726	None	1018.66	0.0818533	0.0975792	0.226858	0.528998
FBgn0040239	bc10	bc10	938.817	0.0818425	0.0657597	0.148067	0.451388
FBgn0034542	Fem-1	Fem-1	688.313	0.0818371	0.0949903	0.224409	0.526483
FBgn0263601	mib1	mind bomb 1	621.551	0.0818025	0.089859	0.217695	0.521746
FBgn0035965	Use1	Unconventional SNARE in the ER 1	307.573	0.081796	0.107087	0.2317	0.533635
FBgn0011747	Ank	Ankyrin	1519.31	0.0817896	0.0678783	0.156864	0.462843
FBgn0051495	CG31495	None	96.2108	0.0817365	0.13567	0.215415	0.520361
FBgn0029522	CG13373	None	321.232	0.0816965	0.117645	0.23015	0.532215
FBgn0011294	a5	antennal protein 5	5.52416	0.081567	0.329557	0.0355881	NA
FBgn0034126	jtb	jetboil	115.546	0.081541	0.113202	0.232602	0.534779
FBgn0036771	Wdr92	WD repeat domain 92	135.872	0.0815015	0.10059	0.231001	0.532984
FBgn0026313	X11L	X11L	694.11	0.0814977	0.0924557	0.223203	0.526087
FBgn0033233	Kdm4A	Lysine (K)-specific demethylase 4A	434.846	0.0814529	0.115495	0.232332	0.534442
FBgn0032455	Pih1D1	PIH1 domain containing 1	655.56	0.081434	0.085769	0.21233	0.516113
FBgn0035537	CG11342	None	79.4011	0.0813962	0.120654	0.230038	0.532215
FBgn0032814	CG10366	None	360.65	0.0813671	0.0844128	0.209853	0.514459
FBgn0002914	Myb	Myb oncogene-like	937.836	0.08134	0.100305	0.231716	0.533635
FBgn0033081	geminin	geminin	1462.61	0.0813123	0.107784	0.234373	0.53631
FBgn0015609	CadN	Cadherin-N	116.595	0.0812396	0.12319	0.229134	0.53152
FBgn0034902	CG5532	None	525.188	0.081182	0.0896321	0.220785	0.524075
FBgn0030838	CG5445	None	954.056	0.0811791	0.0721574	0.175991	0.482558
FBgn0050404	Tango11	Transport and Golgi organization 11	803.466	0.0811303	0.0606181	0.129095	0.425215
FBgn0035644	DNApol-epsilon58	DNA polymerase epsilon 58kD subunit	150.72	0.0811285	0.129187	0.224738	0.526483
FBgn0004811	fs(2)ltoPP43	female sterile (2) ltoPP43	556.43	0.0811255	0.106322	0.235222	0.536648
FBgn0033926	Arc1	Activity-regulated cytoskeleton associated protein 1	12343.4	0.0810741	0.146184	0.20588	0.512089
FBgn0029819	Usp30	Ubiquitin specific protease 30	616.933	0.0810544	0.0771484	0.192882	0.499484
FBgn0030003	CG2116	None	498.809	0.0810135	0.0866732	0.21647	0.521092
FBgn0010315	CycD	Cyclin D	870.466	0.0809616	0.114896	0.235133	0.536648
FBgn0033636	tou	toutatis	992.273	0.0809559	0.0966301	0.230983	0.532984
FBgn0034611	MFS16	Major Facilitator Superfamily Transporter 16	655.596	0.0809534	0.0787819	0.198155	0.504712
FBgn0030752	CDC50	None	950.678	0.0809283	0.0805598	0.203095	0.509899
FBgn0028427	Ilk	Integrin linked kinase	794.553	0.0809238	0.0667227	0.156652	0.462571
FBgn0031452	Cwc25	Cwc25	548.451	0.0808697	0.107406	0.23675	0.538242
FBgn0260934	par-1	par-1	3372.09	0.080868	0.0655066	0.151901	0.45795
FBgn0040346	CG3704	None	671.271	0.0808534	0.0707728	0.172742	0.479679
FBgn0039251	Trf4-2	Topoisomerase related function 4-2	307.646	0.0808442	0.13198	0.223405	0.526116
FBgn0050178	CG30178	None	2.83256	0.0808141	0.339208	0.0289467	NA
FBgn0000318	cl	clot	1627.6	0.0807679	0.0935152	0.228656	0.531231
FBgn0260747	Chchd2	Coiled-coil-helix-coiled-coil-helix domain containing 2	6164.24	0.0807464	0.122946	0.231797	0.533635
FBgn0261850	Xpd	Xeroderma pigmentosum D	380.017	0.0807334	0.0912022	0.225732	0.527699
FBgn0040571	CG17193	None	16.3025	0.08071	0.181299	0.15951	0.465887
FBgn0027783	SMC2	Structural maintenance of chromosomes 2	540.778	0.0806936	0.11675	0.23578	0.537064
FBgn0086134	Prosalpha2	Proteasome alpha2 subunit	2396.21	0.0806865	0.0801782	0.203439	0.510043
FBgn0005596	yem	yemanuclein	1418.43	0.0806477	0.106638	0.237884	0.539591
FBgn0029094	asf1	anti-silencing factor 1	975.886	0.0806142	0.104753	0.237698	0.539335
FBgn0033978	Cyp6a23	Cyp6a23	460.667	0.0805929	0.165725	0.180909	0.487933
FBgn0031268	cold	coiled	391.399	0.0805602	0.106202	0.238303	0.539763
FBgn0036773	CG13698	None	242.54	0.0805564	0.0906413	0.225897	0.527699
FBgn0037581	CG7352	None	42.0941	0.0805361	0.146505	0.20774	0.513641
FBgn0039069	CG6763	None	18.6443	0.0805264	0.206631	0.131778	0.429351
FBgn0263108	BtbVII	BTB-protein-VII	2045.59	0.0804919	0.0893228	0.224168	0.526395
FBgn0036842	Ugt316A1	UDP-glycosyltransferase family 316 member A1	538.406	0.080435	0.0908366	0.226881	0.528998
FBgn0020388	Gcn5	Gcn5 acetyltransferase	684.126	0.0804307	0.084641	0.215597	0.520361
FBgn0032906	RPA2	Replication protein A2	641.053	0.0804292	0.10844	0.239204	0.540438
FBgn0025634	CG13367	None	453.701	0.0803754	0.081673	0.20902	0.513842
FBgn0028897	CG4935	None	94.2933	0.0803561	0.115963	0.237914	0.539591
FBgn0031399	mio	missing oocyte	442.476	0.0803009	0.0797547	0.204463	0.510765
FBgn0264962	Pcf11	Pcf11 cleavage and polyadenylation factor subunit	1303.52	0.0802483	0.0813428	0.208909	0.513842
FBgn0044324	Chro	Chromator	1633.16	0.0802384	0.087121	0.221706	0.525421
FBgn0038803	CG5191	None	587.072	0.0801102	0.0951011	0.234218	0.53631
FBgn0000257	car	carnation	425.85	0.0801047	0.0708992	0.177221	0.482956
FBgn0037420	CG15597	None	5.31147	0.0800568	0.268088	0.0835598	NA
FBgn0038576	Arp5	Actin-related protein 5	275.836	0.08005	0.0851962	0.218941	0.522667
FBgn0263507	lncRNA:CR43496	long non-coding RNA:CR43496	77.5789	0.0799931	0.13367	0.225696	0.527699
FBgn0033631	Sod3	Superoxide dismutase 3	1849.16	0.0798633	0.1234	0.235965	0.53728
FBgn0027872	rdgBbeta	rdgBbeta	425.142	0.0798533	0.0874511	0.224525	0.526483
FBgn0033569	CG12942	None	435.013	0.0798306	0.11796	0.239729	0.541226
FBgn0040212	Dhap-at	Dihydroxyacetone phosphate acyltransferase	325.351	0.0798203	0.0943977	0.235093	0.536648
FBgn0266409	CG45049	None	639.959	0.0797824	0.079098	0.205584	0.511892
FBgn0004389	bnk	bottleneck	7.85931	0.0797593	0.333584	0.0320191	NA
FBgn0033177	CG11141	None	455.537	0.0797355	0.0912184	0.231444	0.533635
FBgn0035900	ZC3H3	ZC3H3	145.212	0.0797107	0.0973626	0.238694	0.540181
FBgn0026777	Rad23	Rad23	2214.73	0.0797041	0.0911994	0.231597	0.533635
FBgn0026239	gukh	GUK-holder	706.074	0.079667	0.0758341	0.19654	0.503188
FBgn0001222	Hsf	Heat shock factor	1198.98	0.0796321	0.102237	0.242311	0.543055
FBgn0003964	usp	ultraspiracle	1205.7	0.0795687	0.0843401	0.219858	0.523102
FBgn0011296	l(2)efl	lethal (2) essential for life	1264.46	0.0795631	0.14783	0.210114	0.514726
FBgn0266768	lncRNA:CR45233	long non-coding RNA:CR45233	22.9336	0.0795539	0.17001	0.178436	0.484235
FBgn0039379	CG5886	None	585.23	0.079512	0.0996315	0.241559	0.542451
FBgn0032910	CG9265	None	405.879	0.079453	0.106736	0.24453	0.54534
FBgn0032197	ova	ovaries absent	786.913	0.0793968	0.11159	0.244541	0.54534
FBgn0035102	CG7049	None	86.871	0.0793566	0.143529	0.216773	0.521267
FBgn0051457	CG31457	None	259.61	0.0793466	0.112393	0.244624	0.54534
FBgn0035638	Tektin-C	Tektin C	5.28992	0.0793269	0.234725	0.109974	NA
FBgn0033302	Cyp6a14	Cyp6a14	294.885	0.0792657	0.114261	0.24447	0.54534
FBgn0003741	tra	transformer	248.564	0.0792617	0.125688	0.237172	0.538909
FBgn0034475	Obp56h	Odorant-binding protein 56h	17.969	0.0792593	0.184383	0.159882	0.466317
FBgn0011715	Snr1	Snf5-related 1	894.085	0.0792579	0.0900846	0.232482	0.534621
FBgn0030817	CG4991	None	2042.83	0.0792289	0.122215	0.240153	0.541406
FBgn0267384	Ubc7	Ubiquitin conjugating enzyme 7	891.973	0.0791853	0.0767242	0.202028	0.508427
FBgn0267533	asRNA:CR45873	antisense RNA:CR45873	18.4179	0.0791647	0.22436	0.11878	0.409145
FBgn0262714	Sap130	Sin3A-associated protein 130	783.49	0.0791473	0.0736109	0.192144	0.498816
FBgn0041585	olf186-F	olf186-F	860.384	0.0790183	0.0888179	0.231792	0.533635
FBgn0033886	Rpn13	Regulatory particle non-ATPase 13	2122.03	0.0789992	0.0767556	0.203184	0.509899
FBgn0026144	CBP	sarcoplasmic calcium-binding protein	1067.22	0.0789843	0.113491	0.246287	0.54735
FBgn0030660	CG8097	None	241.418	0.0789597	0.120358	0.242893	0.543528
FBgn0011737	Wee1	Wee1 kinase	454.264	0.0789531	0.100684	0.245411	0.545754
FBgn0028552	gammaSnap1	gamma Soluble NSF attachment protein 1	318.536	0.0789511	0.108987	0.247389	0.548598
FBgn0086356	tum	tumbleweed	1207.29	0.0789133	0.120446	0.243079	0.543594
FBgn0002283	l(3)73Ah	lethal (3) 73Ah	591.661	0.078852	0.0949196	0.241273	0.542337
FBgn0038692	Gdn1	Gdown1	306.398	0.0788391	0.10132	0.246408	0.547503
FBgn0030090	fend	forked end	380.39	0.078818	0.130155	0.235164	0.536648
FBgn0031769	CG9135	None	1622.16	0.0788085	0.124737	0.24033	0.541406
FBgn0003321	sbr	small bristles	853.814	0.0787923	0.0674829	0.171023	0.477316
FBgn0030114	CG17754	None	439.281	0.0787399	0.0970279	0.244004	0.544959
FBgn0034583	CG10527	None	1640.16	0.0787371	0.0962086	0.243264	0.543727
FBgn0010416	TH1	TH1	596.458	0.0786979	0.0812165	0.217468	0.521644
FBgn0051855	CG31855	None	324.458	0.0786968	0.0910829	0.237277	0.538969
FBgn0053883	His4:CG33883	His4:CG33883	691.583	0.0786896	0.127928	0.238036	0.539631
FBgn0030054	Caf1-180	Chromatin assembly factor 1, p180 subunit	1929.93	0.0786496	0.113798	0.248027	0.548902
FBgn0035318	CG9018	None	390.011	0.0786294	0.0748512	0.199239	0.50534
FBgn0004510	Ets97D	Ets at 97D	412.117	0.0786152	0.107699	0.249315	0.550665
FBgn0020385	pug	pugilist	3039.72	0.0786074	0.148206	0.21371	0.517807
FBgn0034970	yki	yorkie	821.088	0.0785958	0.0684345	0.175961	0.482558
FBgn0040388	boi	brother of ihog	564.61	0.0785877	0.113104	0.248608	0.549688
FBgn0030864	CG8173	None	872.877	0.078554	0.110512	0.249441	0.55071
FBgn0033265	coil	coilin	257.535	0.0785529	0.100021	0.247335	0.548598
FBgn0031106	Syx16	Syntaxin 16	336.725	0.0784267	0.0746073	0.19959	0.50534
FBgn0028931	CG16863	None	59.1202	0.0783863	0.117004	0.248028	0.548902
FBgn0027548	nito	spenito	1338.31	0.0783488	0.0919387	0.240545	0.541655
FBgn0036818	CG14074	None	110.364	0.0783351	0.132937	0.234573	0.536461
FBgn0040395	Unc-76	Uncoordinated 76	720.531	0.078308	0.0878113	0.234181	0.53631
FBgn0033155	Br140	Bromodomain-containing protein, 140kD	1174.91	0.0782363	0.101138	0.249808	0.550895
FBgn0035945	CG5026	None	854.556	0.0782192	0.106177	0.251476	0.552032
FBgn0015772	Nak	Numb-associated kinase	972.875	0.0781747	0.0681742	0.177236	0.482956
FBgn0035523	Ctl1	Choline transporter-like 1	697.59	0.0781676	0.0801932	0.217882	0.521928
FBgn0030945	Ing3	Inhibitor of growth family, member 3	348.045	0.0781418	0.0913611	0.240951	0.542025
FBgn0033698	CG8858	None	474.977	0.0781212	0.0784796	0.213384	0.517212
FBgn0003567	su(Hw)	suppressor of Hairy wing	710.624	0.0781145	0.10223	0.251029	0.55186
FBgn0260233	CG42507	None	285.627	0.0780523	0.11356	0.251436	0.552032
FBgn0003862	trx	trithorax	561.546	0.078044	0.0986236	0.249368	0.550665
FBgn0000405	CycB	Cyclin B	16961.5	0.0780236	0.109152	0.252625	0.553434
FBgn0030678	CG11679	None	252.627	0.0779944	0.0858995	0.232353	0.534442
FBgn0030121	Cfp1	CXXC finger protein 1	434.126	0.0779817	0.097919	0.249196	0.550637
FBgn0032883	Rhau	RHAU helicase	389.592	0.0779816	0.0891728	0.238493	0.539961
FBgn0039336	CG4553	None	188.038	0.0779711	0.0902447	0.240288	0.541406
FBgn0011474	PR-Set7	PR/SET domain containing protein 7	1169.65	0.0779234	0.104172	0.252805	0.553434
FBgn0036887	CG9231	None	767.641	0.0778076	0.0660963	0.170581	0.476566
FBgn0034217	Lhr	Lethal hybrid rescue	83.3309	0.0778063	0.139993	0.228534	0.531202
FBgn0030743	CG9921	None	474.712	0.0777365	0.0812582	0.223217	0.526087
FBgn0039623	CG1951	None	471.58	0.0777147	0.0926848	0.245306	0.545643
FBgn0038827	Fancd2	Fancd2	306.087	0.0776704	0.118054	0.251357	0.552032
FBgn0037555	Ada2b	transcriptional Adaptor 2b	1317.91	0.0776349	0.106268	0.254859	0.555899
FBgn0030241	feo	fascetto	1465.82	0.0775923	0.114652	0.253577	0.554307
FBgn0000588	esc	extra sexcombs	427.659	0.0775526	0.114937	0.253673	0.5544
FBgn0028997	nmdyn-D7	nmdyn-D7	210.441	0.0775435	0.113876	0.254175	0.555146
FBgn0030744	CG9992	None	515.843	0.0775248	0.0778612	0.215076	0.519904
FBgn0025352	Mtpbeta	Mitochondrial trifunctional protein beta subunit	2574.16	0.0774561	0.0859711	0.235706	0.537064
FBgn0053260	Tsen34	tRNA splicing endonuclease subunit 34	21.0372	0.077414	0.158428	0.20359	0.510177
FBgn0002873	mud	mushroom body defect	445.735	0.0774005	0.120078	0.251503	0.552032
FBgn0036336	ste14	isoprenylcysteine carboxylmethyltransferase	298.892	0.0773839	0.106825	0.25636	0.557225
FBgn0027554	CG8042	None	717.929	0.0773738	0.0960392	0.251146	0.55186
FBgn0037565	CG9626	None	423.4	0.0773629	0.140498	0.229974	0.532215
FBgn0037935	CG6834	None	159.295	0.0773384	0.136233	0.235596	0.537064
FBgn0033301	CG12780	None	534.446	0.0773138	0.148778	0.218561	0.522219
FBgn0034605	Ugt49C1	UDP-glycosyltransferase family 49 member C1	305.348	0.0773129	0.145847	0.222809	0.526017
FBgn0034058	Pex11	Peroxin 11	425.548	0.0772715	0.0828858	0.230013	0.532215
FBgn0031030	Tao	Tao	2709.34	0.0772611	0.101725	0.255819	0.55663
FBgn0017430	Nelf-E	Negative elongation factor E	177.284	0.0771973	0.107291	0.257462	0.557754
FBgn0039730	CG7903	None	413.904	0.0771347	0.0825639	0.230061	0.532215
FBgn0039965	Coa7	Cytochrome c oxidase assembly factor 7	635.435	0.077084	0.0855146	0.237005	0.538704
FBgn0038300	Mau2	Mau2 sister chromatid cohesion factor	377.851	0.0770752	0.103762	0.257662	0.558071
FBgn0030434	Brms1	BRMS1 transcriptional repressor	779.012	0.0770555	0.0839974	0.233888	0.536193
FBgn0260793	2mit	2mit	29.361	0.07701	0.172821	0.183137	0.489285
FBgn0035424	Larp4B	La-related protein 4B	1323.81	0.0769805	0.0894633	0.244974	0.54553
FBgn0260655	l(3)76BDm	lethal (3) 76BDm	445.786	0.0769705	0.0783061	0.219676	0.523102
FBgn0019990	Gcn2	Gcn2	490.359	0.076946	0.0953903	0.253065	0.553536
FBgn0024227	aurB	aurora B	278.019	0.0769456	0.122584	0.252056	0.552725
FBgn0026404	Dronc	Death regulator Nedd2-like caspase	449.652	0.076922	0.109341	0.258946	0.560034
FBgn0259113	DNApol-alpha180	DNA polymerase alpha 180kD subunit	685.546	0.0768998	0.107037	0.259195	0.560092
FBgn0260799	p120ctn	Adherens junction protein p120	936.628	0.07689	0.115547	0.257115	0.557466
FBgn0024998	CG2685	None	491.167	0.0768536	0.0831693	0.233198	0.535321
FBgn0039325	CG10560	None	296.922	0.0768407	0.145713	0.225162	0.527239
FBgn0034828	CG13545	None	36.9449	0.0768312	0.240315	0.109796	0.394853
FBgn0033556	CG12343	None	325.908	0.076811	0.0829157	0.232855	0.535006
FBgn0040582	BomBc3	Bomanin Bicipital 3	366.548	0.0767946	0.157429	0.207656	0.513555
FBgn0250903	lmgA	lemming A	644.769	0.0767237	0.0984657	0.257104	0.557466
FBgn0025373	Fpps	Farnesyl pyrophosphate synthase	707.744	0.0767098	0.0921151	0.250591	0.551375
FBgn0039613	Nepl20	Neprilysin-like 20	19.4516	0.0767052	0.172151	0.185215	0.491206
FBgn0032047	CG13088	None	107.119	0.0766973	0.112161	0.259612	0.560464
FBgn0266487	CG45086	None	266.976	0.0766963	0.158461	0.206449	0.5124
FBgn0004397	Vinc	Vinculin	1646.4	0.0766527	0.0678234	0.184374	0.490028
FBgn0263378	asRNA:CR43430	antisense RNA:CR43430	442.544	0.0766398	0.137351	0.237626	0.539335
FBgn0037360	CG2182	None	1927.1	0.0766215	0.0743287	0.209178	0.513842
FBgn0004913	Gnf1	Germ line transcription factor 1	1558.65	0.076618	0.100771	0.259185	0.560092
FBgn0086251	del	deadlock	961.64	0.0766075	0.108198	0.260891	0.56167
FBgn0029603	CG14053	None	38.2708	0.0765899	0.150911	0.218575	0.522219
FBgn0039126	CG13601	None	371.586	0.0765231	0.08149	0.231083	0.533055
FBgn0035146	CG13893	None	207.351	0.0765069	0.121952	0.254979	0.555948
FBgn0024510	dlt	discs lost	293.801	0.0764735	0.110315	0.261393	0.561935
FBgn0036058	CG6707	None	1407.13	0.0764438	0.0636194	0.167077	0.47318
FBgn0015320	Ubc2	Ubiquitin conjugating enzyme 2	1291.21	0.0764275	0.086164	0.242316	0.543055
FBgn0267763	lncRNA:CR46094	long non-coding RNA:CR46094	18.2918	0.0763426	0.181086	0.173385	0.479973
FBgn0031478	CG8814	None	935.624	0.0763373	0.0726007	0.2048	0.511167
FBgn0040928	CR15345	None	114.987	0.0762992	0.137383	0.239276	0.540438
FBgn0035825	CG8111	None	410.044	0.0762828	0.0849941	0.24077	0.54202
FBgn0035624	Eaf6	Esa1-associated factor 6	198.288	0.0762755	0.110157	0.262582	0.563612
FBgn0030874	Spt7	Spt7	172.762	0.0762385	0.114921	0.261139	0.561738
FBgn0010235	Klc	Kinesin light chain	1123.59	0.0762243	0.0580874	0.141179	0.442173
FBgn0037716	Son	Son RNA binding protein	584.085	0.0762198	0.106149	0.263162	0.563992
FBgn0037472	CG10098	None	331.684	0.0762067	0.0794896	0.227659	0.529671
FBgn0036826	arx	asterix	201.676	0.0761811	0.107227	0.263435	0.563992
FBgn0033413	prel	preli-like	817.453	0.0761426	0.0685626	0.190372	0.496809
FBgn0003969	vap	vacuolar peduncle	527.605	0.0761358	0.0847363	0.241113	0.542231
FBgn0037098	Wnk	Wnk kinase	962.747	0.0761117	0.081692	0.234101	0.53631
FBgn0034331	BomBc2	Bomanin Bicipital 2	858.657	0.0761045	0.14963	0.222689	0.525951
FBgn0010269	Dsor1	Downstream of raf1	893.156	0.0760963	0.0945872	0.257368	0.557754
FBgn0030956	CG18259	None	404.009	0.0760497	0.105145	0.264059	0.564514
FBgn0023506	Es2	Es2	413.821	0.076028	0.0977548	0.260776	0.56167
FBgn0036991	CtIP	CTBP-interacting protein	391.72	0.0759614	0.123011	0.257091	0.557466
FBgn0051683	CG31683	None	1054.79	0.07593	0.127385	0.253048	0.553536
FBgn0033781	CG13319	None	288.625	0.0759265	0.0885688	0.249896	0.550895
FBgn0030882	Gss1	Glutathione synthetase 1	2192.76	0.0758996	0.113101	0.263901	0.564409
FBgn0032229	ClpP	Clp protease proteolytic subunit	697.809	0.0758643	0.0682861	0.190858	0.497216
FBgn0043841	vir-1	virus-induced RNA 1	4410.96	0.075853	0.135021	0.244577	0.54534
FBgn0020018	Ppox	Protoporphyrinogen oxidase	289.316	0.0758163	0.0817523	0.236064	0.53732
FBgn0038901	Burs	Bursicon	6.292	0.0757998	0.293766	0.0643616	NA
FBgn0020386	Pdk1	Phosphoinositide-dependent kinase 1	1761.23	0.0757674	0.0851414	0.244251	0.54534
FBgn0014906	Hydr2	alpha/beta hydrolase2	1178.74	0.0757333	0.0572172	0.13922	0.440109
FBgn0000499	dsh	dishevelled	754.606	0.075711	0.0880143	0.250244	0.551003
FBgn0259936	Uhg3	U snoRNA host gene 3	222.21	0.0756735	0.110085	0.266142	0.566634
FBgn0052176	CG32176	None	503.845	0.0756722	0.0985779	0.263567	0.564136
FBgn0052262	CG32262	None	107.234	0.0756613	0.09874	0.263748	0.564313
FBgn0029893	CG14442	None	1772.32	0.0756569	0.089436	0.253027	0.553536
FBgn0036777	CG7341	None	105.797	0.0756057	0.145788	0.230799	0.53296
FBgn0265726	Nna1	Nna1 carboxypeptidase	316.975	0.0755687	0.12317	0.259128	0.560092
FBgn0051360	CG31360	None	93.5312	0.0755364	0.111552	0.266573	0.566751
FBgn0028341	Ptpmeg2	Protein tyrosine phosphatase Meg2	1431.17	0.0755353	0.0914489	0.256867	0.557466
FBgn0262866	S6kII	Ribosomal protein S6 kinase II	237.244	0.075532	0.107552	0.267298	0.567353
FBgn0031285	CG3662	None	4356.1	0.0755289	0.0899247	0.25461	0.555629
FBgn0025808	Rad17	Rad17	225.733	0.0755252	0.125616	0.257052	0.557466
FBgn0028916	CG33090	None	692.507	0.0755024	0.107655	0.267471	0.567373
FBgn0085444	mute	muscle wasted	510.334	0.0754958	0.105449	0.26743	0.567373
FBgn0053554	Nipped-A	Nipped-A	735.66	0.075494	0.109009	0.267396	0.567373
FBgn0263584	asRNA:CR43609	antisense RNA:CR43609	2.6989	0.0754928	0.295243	0.0629927	NA
FBgn0286833	CG46387	None	3.38929	0.0754851	0.239743	0.112647	NA
FBgn0038390	Rbf2	Retinoblastoma-family protein 2	471.815	0.0754794	0.121153	0.261359	0.561935
FBgn0004419	me31B	maternal expression at 31B	13859	0.075474	0.115114	0.26546	0.565878
FBgn0034062	CG8388	None	155.523	0.0754335	0.108643	0.267804	0.567677
FBgn0035553	CG13722	None	24.0094	0.0754136	0.197288	0.155051	0.461057
FBgn0029067	Dd	Dullard	566.172	0.0753723	0.0917331	0.258278	0.559172
FBgn0028688	Rpn7	Regulatory particle non-ATPase 7	1782.14	0.075288	0.0758337	0.22223	0.525536
FBgn0031413	CG9967	None	195.49	0.0752796	0.0903202	0.256779	0.557466
FBgn0039086	Ugt303B1	UDP-glycosyltransferase family 303 member B1	26.9896	0.0752786	0.148277	0.228541	0.531202
FBgn0086695	hd	humpty dumpty	521.49	0.0752511	0.1155	0.266551	0.566751
FBgn0264384	lncRNA:CR43836	long non-coding RNA:CR43836	99.5367	0.0752023	0.151088	0.224496	0.526483
FBgn0038438	Der-2	Derlin-2	682.3	0.0751985	0.07759	0.228299	0.530876
FBgn0001139	gro	groucho	2316.55	0.075189	0.102138	0.268467	0.567677
FBgn0264676	lncRNA:CR43961	long non-coding RNA:CR43961	23.3733	0.0751383	0.175362	0.185902	0.491774
FBgn0027054	CSN4	COP9 signalosome subunit 4	825.149	0.0751126	0.0673052	0.19115	0.497479
FBgn0002899	mus301	mutagen-sensitive 301	379.584	0.0750801	0.130802	0.253805	0.554571
FBgn0027950	MBD-like	Methyl-CpG binding domain protein-like	383.232	0.0749733	0.0963002	0.266028	0.566634
FBgn0267347	squ	squash	556.174	0.0749672	0.11128	0.270032	0.568974
FBgn0034909	CG4797	None	619.026	0.0749538	0.153143	0.222335	0.525594
FBgn0033981	Cyp6a21	Cyp6a21	159.767	0.0749496	0.14556	0.234257	0.53631
FBgn0000927	fs(1)Ya	female sterile (1) Young arrest	2184.24	0.0749307	0.111951	0.270031	0.568974
FBgn0039113	udt	undicht	724.83	0.0749301	0.084916	0.248976	0.550267
FBgn0032321	YL-1	YL-1	338.227	0.0749147	0.0753241	0.222852	0.526017
FBgn0035412	CG14957	None	18.9808	0.0748984	0.256865	0.0986049	0.378119
FBgn0035142	Hipk	Homeodomain interacting protein kinase	697.071	0.0748937	0.0794574	0.235649	0.537064
FBgn0015829	TfIIEbeta	Transcription factor IIEbeta	248.103	0.0748633	0.0888821	0.257047	0.557466
FBgn0033463	CG1513	None	1174.33	0.0748015	0.0746293	0.221214	0.524489
FBgn0011766	E2f1	E2F transcription factor 1	1784.17	0.0747885	0.0899311	0.259242	0.560092
FBgn0261805	CG42751	None	13.3316	0.0747585	0.20081	0.152721	0.45909
FBgn0039740	ZIPIC	Zinc-finger protein interacting with CP190	349.825	0.0747571	0.105882	0.271955	0.571171
FBgn0033206	DCTN4-p62	Dynactin 4, p62 subunit	495.535	0.0747488	0.0759182	0.225828	0.527699
FBgn0023513	CG14803	None	414.583	0.0747454	0.0946055	0.265749	0.566264
FBgn0033374	Boot	Bootlegger	1104.7	0.0747359	0.11552	0.269555	0.568687
FBgn0050271	CG30271	None	13.4413	0.074707	0.177737	0.183812	0.489729
FBgn0034300	CG5098	None	601.469	0.0746974	0.0997111	0.270317	0.569226
FBgn0034304	CG5742	None	258.209	0.0746604	0.102818	0.271955	0.571171
FBgn0262527	nsl1	non-specific lethal 1	1483.58	0.0746583	0.0868096	0.254562	0.555629
FBgn0030507	CG11164	None	364.862	0.074637	0.118227	0.268414	0.567677
FBgn0261703	gce	germ cell-expressed bHLH-PAS	400.592	0.0746283	0.124008	0.263611	0.564136
FBgn0036451	Helz	Helicase with zinc finger	1130.88	0.0745519	0.090889	0.2622	0.563087
FBgn0034109	CG7747	None	198.612	0.0745383	0.0930832	0.265275	0.5656
FBgn0039640	CG14516	None	1899.72	0.0744691	0.110788	0.273163	0.572666
FBgn0267320	lncRNA:CR45756	long non-coding RNA:CR45756	29.4722	0.0744488	0.174132	0.19029	0.496809
FBgn0032481	CG16972	None	339.902	0.0744378	0.100111	0.272161	0.57141
FBgn0036621	roq	roquin	776.861	0.0744254	0.0987824	0.271423	0.570527
FBgn0004876	cdi	center divider	861.664	0.0743962	0.0966468	0.269947	0.568974
FBgn0034443	cer	crammer	291.304	0.0743526	0.129795	0.258924	0.560034
FBgn0035483	Mul1	Mitochondrial E3 ubiquitin protein ligase 1	247.623	0.074297	0.0938898	0.267765	0.567677
FBgn0027342	fz4	frizzled 4	439.901	0.0742696	0.109037	0.274769	0.574707
FBgn0034959	Xxylt	Xyloside xylosyltransferase	244.74	0.074181	0.0913023	0.265148	0.565446
FBgn0030959	CG6961	None	709.977	0.0741741	0.0984498	0.272769	0.572187
FBgn0038167	Lkb1	Lkb1 kinase	762.112	0.0741568	0.085969	0.256064	0.556932
FBgn0031640	Mon1	Monensin sensitivity 1	429.004	0.0741386	0.0646923	0.185289	0.491206
FBgn0261394	Prosalpha3	Proteasome alpha3 subunit	2234.32	0.0741378	0.0676376	0.198407	0.504796
FBgn0031216	Zir	Zizimin-related	418.446	0.0741249	0.0840064	0.252043	0.552725
FBgn0052112	CG32112	None	235.443	0.074086	0.10096	0.274792	0.574707
FBgn0020497	emb	embargoed	1739.31	0.0740533	0.0867987	0.258373	0.559242
FBgn0039169	Spps	Sp1-like factor for pairing sensitive-silencing	397.44	0.0740526	0.102015	0.275448	0.575252
FBgn0011282	Obp84a	Odorant-binding protein 84a	3.20613	0.0739905	0.273423	0.0844268	NA
FBgn0264307	orb2	orb2	108.497	0.0739899	0.133959	0.255688	0.556516
FBgn0034181	CG8963	None	2208.68	0.0739785	0.0770371	0.234208	0.53631
FBgn0032897	CG9336	None	1675.61	0.073963	0.115021	0.274412	0.574706
FBgn0037852	Tpc1	Thiamine pyrophosphate carrier protein 1	404.29	0.0738993	0.0966591	0.273091	0.572631
FBgn0260639	gammaTub23C	gamma-Tubulin at 23C	353.079	0.0738731	0.0989705	0.275016	0.574928
FBgn0035957	CG5144	None	30.7014	0.0738413	0.151664	0.229794	0.532215
FBgn0039944	CG17162	None	253.928	0.0738386	0.180002	0.183425	0.489592
FBgn0031637	mxt	mextli	1208.34	0.0738028	0.065931	0.192947	0.499528
FBgn0002629	E(spl)m4-BFM	Enhancer of split m4, Bearded family member	6.84002	0.0737895	0.326949	0.0337945	NA
FBgn0250746	Prosbeta7	Proteasome beta7 subunit	2642.66	0.0737642	0.0917051	0.268369	0.567677
FBgn0031059	CG14229	None	243.002	0.0737204	0.10753	0.27832	0.577421
FBgn0025815	Mcm6	Minichromosome maintenance 6	1186.39	0.0737002	0.101023	0.277243	0.576693
FBgn0038815	CG5466	None	210.93	0.0736574	0.120049	0.272735	0.572187
FBgn0034626	CG10795	None	268.607	0.0736389	0.100578	0.277416	0.576724
FBgn0036389	ssp2	short spindle 2	1559.17	0.0736385	0.093359	0.271319	0.570527
FBgn0050381	PIG-X	Phosphatidylinositol glycan anchor biosynthesis class X	105.457	0.0736364	0.125932	0.267259	0.567353
FBgn0034282	Mapmodulin	Mapmodulin	2932.26	0.0735702	0.0934645	0.271882	0.571171
FBgn0041188	Atx2	Ataxin-2	1629.02	0.0735575	0.0804145	0.246728	0.547855
FBgn0020445	E23	Early gene at 23	643.292	0.0735533	0.105454	0.279348	0.578261
FBgn0037710	CG9393	None	626.777	0.0735198	0.0868143	0.261816	0.562495
FBgn0034756	Cyp6d2	Cyp6d2	618.433	0.0734727	0.160035	0.217393	0.521644
FBgn0035999	CG3552	None	239.838	0.0734349	0.0988893	0.277737	0.576736
FBgn0036509	CG7739	None	543.932	0.0734288	0.0812823	0.249856	0.550895
FBgn0283741	prage	prage	284.688	0.0733903	0.10943	0.280081	0.578531
FBgn0004855	RpII15	RNA polymerase II 15kD subunit	350.95	0.0733319	0.0858401	0.261081	0.561738
FBgn0028473	Non1	Novel nucleolar protein 1	8786.97	0.073227	0.0907726	0.270476	0.569445
FBgn0031655	Marcal1	Marcal1	297.079	0.0731419	0.114528	0.279627	0.578295
FBgn0000533	ea	easter	417.711	0.073129	0.0892409	0.268699	0.567776
FBgn0262901	lncRNA:CR43256	long non-coding RNA:CR43256	6.18533	0.0730907	0.204986	0.152509	NA
FBgn0267613	asRNA:CR45951	antisense RNA:CR45951	3.74593	0.0730762	0.27122	0.0872839	NA
FBgn0034507	CG11192	None	5.15271	0.0730604	0.249469	0.10797	NA
FBgn0034046	tun	tungus	587.592	0.073048	0.106525	0.282546	0.580509
FBgn0053848	His3:CG33848	His3:CG33848	65.5747	0.0730435	0.155125	0.227659	0.529671
FBgn0050372	Asap	ArfGAP with SH3 domain, ankyrin repeat and PH domain	870.997	0.0730387	0.0747924	0.232836	0.535006
FBgn0003165	pum	pumilio	1382.07	0.0730239	0.114128	0.28056	0.578717
FBgn0035337	CG15877	None	220.937	0.0729794	0.117144	0.278974	0.577974
FBgn0052177	Ndfip	Nedd4 family interacting protein	858.16	0.0729313	0.0612259	0.175645	0.482245
FBgn0025866	CalpB	Calpain-B	849.363	0.0729258	0.100543	0.281924	0.580149
FBgn0000615	exu	exuperantia	3164.88	0.0728769	0.120036	0.277348	0.576724
FBgn0261504	7SLRNA:CR42652	Signal recognition particle 7SL RNA CR42652	209.696	0.07284	0.200752	0.158285	0.463848
FBgn0004643	Zw10	Zeste-white 10	1042.18	0.0728278	0.0992208	0.281822	0.580055
FBgn0035311	CR15821	None	10.8644	0.0728011	0.180535	0.186269	0.491921
FBgn0015546	spel1	spellchecker1	424.444	0.072763	0.0995184	0.282416	0.580509
FBgn0026427	Su(var)2-HP2	Su(var)2-HP2	785.868	0.0727303	0.101597	0.283639	0.581262
FBgn0035021	CG4622	None	394.73	0.0726794	0.0966417	0.280878	0.579006
FBgn0036947	obst-F	obstructor-F	3.33883	0.0726767	0.267009	0.0917627	NA
FBgn0037603	CG11753	None	211.517	0.0726569	0.0911497	0.274721	0.574707
FBgn0026181	Rok	Rho kinase	916.882	0.0725382	0.0876626	0.269779	0.568901
FBgn0033935	Sin1	SAPK-interacting protein 1	342.987	0.0725029	0.106703	0.285972	0.583282
FBgn0000140	asp	abnormal spindle	1120.24	0.072484	0.120669	0.279135	0.578073
FBgn0261954	east	enhanced adult sensory threshold	1444.69	0.0724578	0.115335	0.283326	0.580964
FBgn0033124	Tsp42Ec	Tetraspanin 42Ec	633.782	0.0724567	0.114186	0.284	0.581772
FBgn0040020	MED21	Mediator complex subunit 21	467.405	0.0724197	0.110441	0.285842	0.583209
FBgn0037347	SecS	Sec synthetase	359.533	0.0724187	0.092775	0.278472	0.57751
FBgn0030854	CG8289	None	607.971	0.0724033	0.0841311	0.263432	0.563992
FBgn0050428	CG30428	None	64.058	0.0724013	0.139048	0.256966	0.557466
FBgn0034763	RYBP	Ring and YY1 Binding Protein	783.493	0.0723453	0.101013	0.285865	0.583209
FBgn0027660	blot	bloated tubules	1268.91	0.0723381	0.0996215	0.285211	0.582987
FBgn0035268	CG8001	None	675.771	0.0723023	0.082371	0.259927	0.560641
FBgn0278598	lncRNA:CR46268	long non-coding RNA:CR46268	272.561	0.0722407	0.121984	0.27937	0.578261
FBgn0022702	Cht2	Chitinase 2	574.174	0.0722349	0.108276	0.287511	0.584553
FBgn0020224	Cbl	Cbl proto-oncogene	1280.29	0.0722324	0.108583	0.287475	0.584553
FBgn0032399	CG6785	None	46.2233	0.0721663	0.160641	0.222024	0.525536
FBgn0036666	TSG101	Tumor susceptibility gene 101	1143.55	0.0721286	0.0740415	0.236086	0.53732
FBgn0266720	Snap24	Synaptosomal-associated protein 24kDa	673.383	0.0721239	0.0855339	0.268316	0.567677
FBgn0259728	CG42382	None	79.684	0.0721061	0.105708	0.288493	0.584751
FBgn0020616	SA	Stromalin	457.602	0.0720844	0.0926934	0.280556	0.578717
FBgn0026309	aft	adrift	298.726	0.0719971	0.100089	0.287673	0.584553
FBgn0050394	CG30394	None	234.015	0.0719595	0.0914416	0.279702	0.578295
FBgn0010877	l(3)05822	lethal (3) 05822	1247.81	0.071915	0.0975049	0.286548	0.583883
FBgn0036565	CG5235	None	290.809	0.0718954	0.124856	0.278474	0.57751
FBgn0261532	cdm	cadmus	900.26	0.0718851	0.0628901	0.190312	0.496809
FBgn0040236	c11.1	c11.1	913.573	0.0718529	0.117053	0.28588	0.583209
FBgn0283657	Tlk	Tousled-like kinase	872.322	0.0718488	0.110206	0.289499	0.585761
FBgn0015391	glu	gluon	1080.16	0.0718123	0.115499	0.287192	0.584503
FBgn0038472	CG3995	None	229.974	0.0718066	0.0912844	0.280487	0.578717
FBgn0010431	mtrm	matrimony	2321.64	0.0717973	0.122956	0.281052	0.579006
FBgn0259721	CG42375	None	440.061	0.0717958	0.0846051	0.268488	0.567677
FBgn0263745	CR43670	None	124.23	0.0717625	0.118209	0.285557	0.583209
FBgn0038586	CG7168	None	212.627	0.0717546	0.0938421	0.28411	0.581882
FBgn0031288	CG13949	None	22.0605	0.0717466	0.195039	0.168942	0.47565
FBgn0029800	lin-52	lin-52	361.39	0.0717316	0.100796	0.289741	0.585795
FBgn0030160	CG9691	None	1488.35	0.07173	0.126801	0.277248	0.576693
FBgn0040823	dpr6	defective proboscis extension response 6	209.756	0.0717039	0.146962	0.247942	0.548902
FBgn0011020	Sas-4	Spindle assembly abnormal 4	468.828	0.0716574	0.117443	0.286791	0.584264
FBgn0022981	rpk	ripped pocket	1083.03	0.071639	0.110169	0.290837	0.587254
FBgn0004687	Mlc-c	Myosin light chain cytoplasmic	2362.96	0.0716294	0.0600116	0.177156	0.482956
FBgn0037468	CG1943	None	4236.23	0.0716047	0.101415	0.290827	0.587254
FBgn0086711	mol	moladietz	630.69	0.0715574	0.115837	0.288549	0.584751
FBgn0023094	cyc	cycle	944.998	0.0715462	0.0959714	0.287675	0.584553
FBgn0030813	CG4949	None	420.514	0.0715334	0.112581	0.29056	0.586994
FBgn0024728	Slip1	SLo interacting protein 1	685.413	0.0715317	0.0872414	0.275628	0.575397
FBgn0037664	CG8420	None	321.522	0.0715127	0.12458	0.281036	0.579006
FBgn0053198	pen-2	presenilin enhancer	147.716	0.0714934	0.121462	0.284345	0.58225
FBgn0000139	ash2	absent, small, or homeotic discs 2	569.061	0.0714626	0.0941307	0.286362	0.583724
FBgn0011283	Obp28a	Odorant-binding protein 28a	44.7268	0.0714074	0.175445	0.199582	0.50534
FBgn0287478	Camta	Calmodulin-binding transcription activator	278.382	0.0713662	0.100783	0.292119	0.588318
FBgn0087008	e(y)3	enhancer of yellow 3	2103.76	0.0713627	0.101275	0.292351	0.58862
FBgn0011725	twin	twin	2057.32	0.0713463	0.11043	0.292611	0.588656
FBgn0033769	CG8768	None	302.53	0.0713293	0.094569	0.28772	0.584553
FBgn0265003	koi	klaroid	1230.34	0.0712911	0.0683216	0.219163	0.522731
FBgn0037741	CG16908	None	212.503	0.071281	0.0925582	0.28569	0.583209
FBgn0037722	CG8319	None	343.302	0.0711914	0.113024	0.292497	0.58862
FBgn0040290	RecQ4	RecQ4 helicase	627.666	0.0711871	0.122252	0.285423	0.583209
FBgn0015271	Orc5	Origin recognition complex subunit 5	239.596	0.0711808	0.122769	0.284936	0.582541
FBgn0017551	Rca1	Regulator of cyclin A1	768.865	0.0711668	0.124822	0.282826	0.580819
FBgn0011290	Taf12	TBP-associated factor 12	694.762	0.0711282	0.0861169	0.276124	0.576086
FBgn0002989	okr	okra	263.17	0.0711198	0.113265	0.292825	0.588661
FBgn0036994	CG5199	None	569.529	0.07106	0.118508	0.289629	0.585795
FBgn0038206	twf	twinfilin	548.23	0.0710356	0.0876426	0.279686	0.578295
FBgn0037120	CG11247	None	516.77	0.0710276	0.0856653	0.275874	0.575795
FBgn0030731	Mfe2	peroxisomal Multifunctional enzyme type 2	1636.24	0.0710067	0.0944427	0.289729	0.585795
FBgn0029874	CG3342	None	218.859	0.0709355	0.0924918	0.287908	0.584667
FBgn0039319	CG13659	None	197.35	0.070933	0.16255	0.224065	0.526395
FBgn0033101	CG9436	None	803.184	0.0708949	0.0807736	0.265147	0.565446
FBgn0032120	CG33298	None	554.495	0.0708745	0.103576	0.296222	0.592165
FBgn0052625	CG32625	None	119.883	0.0708712	0.117806	0.291367	0.587483
FBgn0035346	CG1146	None	688.762	0.070765	0.0958222	0.292719	0.588656
FBgn0038546	CG7379	None	692.435	0.0707335	0.0853495	0.27719	0.576693
FBgn0010355	Taf1	TBP-associated factor 1	863.754	0.0707248	0.0819841	0.269443	0.568687
FBgn0267365	l(2)SH0834	lethal (2) SH0834	303.784	0.0707195	0.0939565	0.291115	0.587254
FBgn0030243	CG2186	None	627.174	0.0706728	0.10595	0.297748	0.593326
FBgn0031393	CG15382	None	13.2805	0.0706376	0.204195	0.160552	0.467094
FBgn0264618	lncRNA:CR43958	long non-coding RNA:CR43958	10.1865	0.0706176	0.178984	0.196754	0.503366
FBgn0038745	CG4538	None	1915.13	0.0706166	0.100562	0.296957	0.592778
FBgn0033766	Nup188	Nucleoporin 188kDa	542.179	0.0705849	0.101496	0.297552	0.593277
FBgn0036763	TrpRS-m	Tryptophanyl-tRNA synthetase, mitochondrial	429.661	0.0705824	0.0946093	0.292742	0.588656
FBgn0025355	SuUR	Suppressor of Under-Replication	311.042	0.0705519	0.106859	0.29849	0.593938
FBgn0033891	CG8067	None	210.817	0.0704742	0.0845026	0.277109	0.576693
FBgn0029924	CG4586	None	694.909	0.0704652	0.12887	0.282124	0.580432
FBgn0005624	Psc	Posterior sex combs	275.38	0.0704617	0.102636	0.298727	0.593986
FBgn0011606	Klp3A	Kinesin-like protein at 3A	787.252	0.0704448	0.114398	0.296455	0.592454
FBgn0032847	Taf13	TBP-associated factor 13	195.89	0.0704262	0.1016	0.298641	0.593986
FBgn0037770	Art4	Arginine methyltransferase 4	1213.36	0.0704146	0.104858	0.299407	0.594695
FBgn0004108	Nrt	Neurotactin	290.919	0.0703761	0.125075	0.287283	0.584503
FBgn0032191	Snx17	Sorting nexin 17	736.406	0.0703644	0.0853027	0.279586	0.578295
FBgn0028387	chm	chameau	389.474	0.0703481	0.111044	0.29878	0.593986
FBgn0028546	ics	icarus	616.69	0.0703456	0.0725528	0.242412	0.543132
FBgn0260991	Incenp	Inner centromere protein	1887.93	0.0703427	0.111026	0.298822	0.593986
FBgn0062440	EMRE	Essential MCU regulator	468.127	0.070294	0.0727493	0.243493	0.544052
FBgn0015803	RtGEF	Rho-type guanine nucleotide exchange factor	897.781	0.0702876	0.0748797	0.251184	0.55186
FBgn0267522	28SrRNA-Psi:CR45862	28S ribosomal RNA pseudogene:CR45862	2.17986	0.0702833	0.321123	0.0364805	NA
FBgn0030543	CG11585	None	3.22612	0.0701888	0.269609	0.0913758	NA
FBgn0022893	Df31	Decondensation factor 31	10335	0.0701646	0.103557	0.300896	0.596553
FBgn0026575	hang	hangover	1139.06	0.0701603	0.110401	0.300238	0.595661
FBgn0032956	Cul2	Cullin 2	1006.49	0.0701262	0.088527	0.287404	0.584553
FBgn0015926	dah	discontinuous actin hexagon	847.801	0.0701244	0.122926	0.291197	0.587254
FBgn0003187	qua	quail	544.246	0.0701148	0.119686	0.29447	0.590955
FBgn0052218	lncRNA:CR32218	long non-coding RNA:CR32218	6.77966	0.0700919	0.2476	0.114642	NA
FBgn0032234	gny	garnysstan	128.746	0.0700723	0.114103	0.29901	0.594246
FBgn0052686	CG32686	None	1.45798	0.0700557	0.33097	0.0295047	NA
FBgn0000147	aurA	aurora A	505.782	0.0700174	0.119076	0.295628	0.591598
FBgn0001180	hb	hunchback	532.462	0.0700028	0.134034	0.277682	0.576736
FBgn0038401	CG5916	None	399.689	0.0699859	0.107794	0.302072	0.597739
FBgn0050467	CG30467	None	267.622	0.0699634	0.11875	0.296253	0.592165
FBgn0052016	4E-T	eIF4E-Transporter	838.724	0.0699444	0.100321	0.301327	0.597137
FBgn0030833	CG8915	None	385.112	0.0699139	0.114834	0.299564	0.594892
FBgn0030555	Fbxl4	F box and leucine-rich-repeat gene 4	343.114	0.069885	0.0874317	0.287082	0.584503
FBgn0039145	CG6000	None	228.872	0.0698273	0.099375	0.301629	0.597209
FBgn0040153	l(1)G0469	lethal (1) G0469	309.246	0.0697937	0.106023	0.303525	0.598866
FBgn0263746	CR43671	None	6.64389	0.0697641	0.221329	0.142997	NA
FBgn0003074	Pgi	Phosphoglucose isomerase	5957.25	0.0697171	0.107988	0.303804	0.599048
FBgn0085224	CG34195	None	236.161	0.0697071	0.101317	0.303337	0.598836
FBgn0031159	CG11566	None	9.11211	0.0696988	0.186002	0.188947	0.496134
FBgn0086442	mib2	mind bomb 2	983.033	0.0696743	0.0749251	0.255494	0.556304
FBgn0011817	nmo	nemo	636.654	0.069661	0.122384	0.294631	0.590967
FBgn0038432	CG14883	None	412.365	0.0696445	0.0981225	0.30209	0.597739
FBgn0035145	MED14	Mediator complex subunit 14	899.555	0.0696094	0.0817426	0.276415	0.576577
FBgn0038016	MBD-R2	MBD-R2	958.345	0.0695983	0.0680535	0.229139	0.53152
FBgn0261363	PPO3	Prophenoloxidase 3	51.5759	0.0695948	0.140708	0.269532	0.568687
FBgn0031896	CG4502	None	959.854	0.0695815	0.0935589	0.298356	0.593938
FBgn0039188	Golgin84	Golgin-84	366.483	0.0695193	0.0721939	0.246624	0.547749
FBgn0011660	Pms2	Pms2	407.958	0.0695133	0.121332	0.296639	0.592708
FBgn0261112	APP-BP1	beta-Amyloid precursor protein binding protein 1	451.985	0.0694909	0.0895588	0.293466	0.589427
FBgn0035445	Ids	Iduronate 2-sulfatase	28.9734	0.0694294	0.175738	0.206878	0.512852
FBgn0050463	Pgant9	Polypeptide N-Acetylgalactosaminyltransferase 9	511.946	0.0693106	0.0960313	0.302727	0.598445
FBgn0034839	CG13540	None	0.925728	0.069299	0.310823	0.045274	NA
FBgn0037655	Kcmf1	Potassium channel modulatory factor 1	2788.49	0.0692626	0.0626132	0.205604	0.511892
FBgn0040467	Dlip1	Dorsal interacting protein 1	79.1105	0.0692594	0.122628	0.296867	0.592778
FBgn0032748	CG10492	None	1499.02	0.0692139	0.103224	0.307186	0.601698
FBgn0032282	CG7299	None	86.9497	0.0692104	0.193742	0.179091	0.48517
FBgn0051390	MED7	Mediator complex subunit 7	311.364	0.0691591	0.0843888	0.285858	0.583209
FBgn0262656	Myc	Myc	969.983	0.0691589	0.103545	0.307613	0.601698
FBgn0036646	CR18217	None	230.845	0.0690871	0.0983795	0.306048	0.601304
FBgn0035611	CG13285	None	46.7465	0.0690809	0.160439	0.236422	0.537968
FBgn0020312	Tmtc3	Transmembrane and tetratricopeptide repeat containing 3	436.605	0.0690471	0.0974597	0.305686	0.600963
FBgn0034083	lbk	lambik	297.162	0.0690427	0.0931589	0.301581	0.597209
FBgn0026323	Tak1	TGF-beta activated kinase 1	854.997	0.0690006	0.0632952	0.210778	0.514977
FBgn0004227	nonA	no on or off transient A	832.523	0.0689746	0.0836952	0.28556	0.583209
FBgn0052188	CG32188	None	15.4477	0.0689427	0.257738	0.10564	0.39082
FBgn0262109	lncRNA:CR42862	long non-coding RNA:CR42862	11366.9	0.0689208	0.111755	0.307768	0.601755
FBgn0010622	DCTN3-p24	Dynactin 3, p24 subunit	232.567	0.0689037	0.0878542	0.294613	0.590967
FBgn0261987	Pxt	Peroxinectin-like	3944.19	0.0688961	0.134397	0.283563	0.581219
FBgn0030101	CG12118	None	505.338	0.0688766	0.0922914	0.30165	0.597209
FBgn0039543	CROT	Carnitine O-octanoyltransferase	934.415	0.0688684	0.120606	0.301431	0.597139
FBgn0261574	kug	kugelei	773.542	0.068867	0.0764387	0.266119	0.566634
FBgn0033740	dgt5	dim gamma-tubulin 5	246.211	0.0688587	0.126588	0.294706	0.591005
FBgn0086027	snoRNA:Or-CD1	None	1.5379	0.0688424	0.316293	0.0398026	NA
FBgn0036510	SCCRO	Squamous cell carcinoma-related oncogene	533.024	0.0687924	0.0776929	0.270618	0.569514
FBgn0011260	Sema2a	Semaphorin 2a	969.317	0.0687737	0.0979117	0.307881	0.601862
FBgn0262103	Sik3	Salt-inducible kinase 3	316.919	0.0687669	0.0886076	0.296888	0.592778
FBgn0011305	Rsf1	Repressor splicing factor 1	395.874	0.0687427	0.073665	0.257427	0.557754
FBgn0267519	28SrRNA-Psi:CR45859	28S ribosomal RNA pseudogene:CR45859	4.61583	0.0687336	0.264472	0.0984205	NA
FBgn0265203	lncRNA:CR44263	long non-coding RNA:CR44263	17.1187	0.0687	0.165488	0.228626	0.531231
FBgn0085430	CG34401	None	885.1	0.0686887	0.105536	0.310923	0.604851
FBgn0022960	vimar	visceral mesodermal armadillo-repeats	579.851	0.0686768	0.100321	0.30991	0.603889
FBgn0035829	HP4	Heterochromatin protein 4	391.152	0.0686737	0.106983	0.310912	0.604851
FBgn0087021	Spc25	Spc25	216.948	0.068665	0.126549	0.295948	0.59201
FBgn0085443	spri	sprint	843.489	0.068607	0.0753505	0.264298	0.56456
FBgn0005660	Ets21C	Ets at 21C	351.68	0.0685981	0.181753	0.199917	0.505606
FBgn0250755	CG42233	None	174.017	0.0685786	0.106063	0.311645	0.605461
FBgn0262531	CG43085	None	13.6042	0.0685499	0.207705	0.162441	0.468108
FBgn0002901	mus304	mutagen-sensitive 304	198.505	0.0685279	0.117386	0.30658	0.601688
FBgn0027569	cert	ceramide transfer protein	713.731	0.0685261	0.0772203	0.270996	0.570194
FBgn0260741	CG3281	None	237.363	0.0685175	0.111051	0.310763	0.604851
FBgn0039210	CG13625	None	534.473	0.0685138	0.109286	0.31146	0.605328
FBgn0033538	CG11883	None	372.269	0.0684964	0.0880063	0.297721	0.593326
FBgn0051224	CG31224	None	1063.06	0.068478	0.107618	0.312124	0.605694
FBgn0042135	Gdap2	Gdap2	2362.14	0.0684588	0.0707051	0.248041	0.548902
FBgn0039631	Sirt7	Sirtuin 7	225.283	0.0684563	0.114143	0.30947	0.603606
FBgn0028408	Drep2	DNA fragmentation factor-related protein 2	1645.71	0.0684354	0.117278	0.30727	0.601698
FBgn0035094	CG9380	None	1152.98	0.068422	0.105643	0.312723	0.605858
FBgn0262731	CG33941	None	244.079	0.0684106	0.136992	0.282321	0.580506
FBgn0003023	otu	ovarian tumor	2771.55	0.0683971	0.118192	0.30673	0.601698
FBgn0260746	Ect3	Ectoderm-expressed 3	277.522	0.068359	0.150399	0.25901	0.560056
FBgn0036353	CG10171	None	248.158	0.0683267	0.0862627	0.295614	0.591598
FBgn0034425	CG11906	None	321.242	0.0682569	0.112031	0.312024	0.605694
FBgn0030092	fh	frataxin	128.264	0.0682258	0.104555	0.314044	0.606606
FBgn0039666	Diedel	Diedel	7.70016	0.0681907	0.295341	0.0620293	NA
FBgn0261383	IntS6	Integrator 6	495.584	0.0681773	0.0998469	0.313119	0.605947
FBgn0030944	CG6617	None	540.935	0.068146	0.0782329	0.276787	0.576592
FBgn0039427	CG5447	None	461.819	0.0681332	0.0851977	0.294779	0.591036
FBgn0003268	rod	rough deal	408.512	0.0681263	0.120595	0.306181	0.601304
FBgn0052452	CG32452	None	522.538	0.0681233	0.106459	0.314693	0.607408
FBgn0036309	Hip1	Huntingtin interacting protein 1	385.353	0.0680994	0.0882406	0.300917	0.596553
FBgn0030484	GstT4	Glutathione S transferase T4	1044.94	0.0680994	0.112007	0.313085	0.605947
FBgn0016053	pgc	polar granule component	1310.72	0.068084	0.123814	0.302917	0.598463
FBgn0038243	CG8066	None	375.109	0.0680516	0.119483	0.307767	0.601755
FBgn0037156	CG11523	None	337.73	0.0679663	0.101197	0.315143	0.607938
FBgn0036906	CG14102	None	78.3117	0.0678783	0.12535	0.302359	0.598095
FBgn0002441	l(3)mbt	lethal (3) malignant brain tumor	961.689	0.0678776	0.0783259	0.278959	0.577974
FBgn0033821	CG10799	None	433.021	0.0678315	0.148626	0.26513	0.565446
FBgn0036305	CG10984	None	448.512	0.0678293	0.0859311	0.298448	0.593938
FBgn0037536	CG2698	None	1115.13	0.067819	0.0717895	0.256797	0.557466
FBgn0030788	Sap30	SIN3-associated polypeptide 30	710.155	0.0677923	0.0886192	0.303735	0.599048
FBgn0024230	Hs2st	Heparan sulfate 2-O-sulfotransferase	387.654	0.0677482	0.0827519	0.291922	0.588318
FBgn0283680	IP3K2	Inositol 1,4,5-triphosphate kinase 2	470.319	0.0677285	0.121664	0.307612	0.601698
FBgn0035047	Pof	Painting of fourth	381.349	0.0677183	0.0976497	0.315004	0.607784
FBgn0037848	Tsp86D	Tetraspanin 86D	393.469	0.0676468	0.0953442	0.313616	0.606118
FBgn0003448	sna	snail	7.45336	0.0676123	0.244051	0.12288	NA
FBgn0001104	Galphai	G protein alpha i subunit	1639.92	0.0676059	0.0735114	0.26481	0.565422
FBgn0267849	Syx7	Syntaxin 7	1022.58	0.0675543	0.0658745	0.233146	0.535318
FBgn0037106	CG11307	None	385.81	0.0675471	0.118688	0.311807	0.605663
FBgn0015321	Ubc4	Ubiquitin conjugating enzyme 4	1828.39	0.0675047	0.0904791	0.308736	0.60302
FBgn0023212	EloB	Elongin B	1159.9	0.0674849	0.0630978	0.219979	0.523102
FBgn0036032	CG16711	None	567.058	0.0674842	0.0970377	0.316195	0.608726
FBgn0015544	spag	spaghetti	608.42	0.0674712	0.10489	0.319226	0.611367
FBgn0033697	Cyp6t3	Cyp6t3	15.3397	0.0674144	0.17856	0.210123	0.514726
FBgn0028694	Rpn11	Regulatory particle non-ATPase 11	2415.26	0.0674095	0.0832195	0.295453	0.591598
FBgn0040250	Ugt304A1	UDP-glycosyltransferase family 304 member A1	42.7495	0.0673966	0.140045	0.283091	0.580964
FBgn0033624	CG12384	None	1174.73	0.0673934	0.0743377	0.269298	0.568578
FBgn0002787	Rpn8	Regulatory particle non-ATPase 8	2486.58	0.0673787	0.0709954	0.256751	0.557466
FBgn0264895	RapGAP1	Rap GTPase activating protein 1	429.745	0.0673401	0.0839604	0.297672	0.593326
FBgn0036958	CG17233	None	955.134	0.0673376	0.0735232	0.266753	0.566774
FBgn0051864	Qtzl	Quetzalcoatl	138.881	0.0673295	0.127588	0.302903	0.598463
FBgn0003277	RpII215	RNA polymerase II 215kD subunit	1630.19	0.0672925	0.0848488	0.299986	0.595389
FBgn0030373	moon	moonshiner	148.963	0.0672893	0.122994	0.308947	0.603151
FBgn0000808	gd	gastrulation-defective	77.4318	0.0672506	0.120395	0.312057	0.605694
FBgn0031483	CG9641	None	934.061	0.0672436	0.119093	0.313411	0.606012
FBgn0032445	CG6153	None	263.02	0.0672409	0.0898601	0.309666	0.603755
FBgn0034288	CG5084	None	10.5543	0.0671942	0.205524	0.169497	0.475733
FBgn0039160	CG5510	None	712.805	0.0671733	0.0749429	0.27299	0.572536
FBgn0050343	Tsen15	tRNA splicing endonuclease subunit 15	29.3376	0.0671142	0.176505	0.215055	0.519904
FBgn0031220	CG4822	None	324.966	0.0671138	0.127816	0.303948	0.599134
FBgn0035839	CG7550	None	106.192	0.0670905	0.112692	0.319477	0.611532
FBgn0015372	RabX1	RabX1	588.667	0.0670715	0.0877878	0.307396	0.601698
FBgn0052485	CG32485	None	322.557	0.0670681	0.113703	0.318996	0.611367
FBgn0034076	Jhedup	Juvenile hormone esterase duplication	35.728	0.0670667	0.169854	0.227679	0.529671
FBgn0040763	CG18336	None	12.399	0.0670629	0.185558	0.199549	0.50534
FBgn0040261	Ugt37E1	UDP-glycosyltransferase family 37 member E1	1.20621	0.0670343	0.307557	0.0473361	NA
FBgn0015789	Rab10	Rab10	2529.14	0.067005	0.0476155	0.129444	0.425755
FBgn0013563	Pex1	Peroxin 1	257.865	0.0669945	0.0947583	0.31765	0.610396
FBgn0270924	zf30C	zinc finger protein 30C	1086.56	0.0669682	0.092796	0.31567	0.608353
FBgn0039006	Cyp6d4	Cyp6d4	317.465	0.0669651	0.112738	0.320298	0.612268
FBgn0023081	gek	genghis khan	525.148	0.0669514	0.0791669	0.288043	0.584667
FBgn0015025	CkIIalpha-i1	CKII-alpha subunit interactor-1	88.4221	0.0669496	0.115704	0.318345	0.610912
FBgn0260049	flr	flare	1854.86	0.0669186	0.0745123	0.273301	0.572726
FBgn0029825	CG12728	None	181.101	0.0668676	0.105014	0.323404	0.615985
FBgn0030701	CG16952	None	782.693	0.0668208	0.0829836	0.299104	0.594291
FBgn0052056	scramb1	scramblase 1	674.847	0.0667981	0.0879149	0.309581	0.60371
FBgn0015589	Apc	APC-like	627.938	0.0667725	0.0942455	0.318704	0.611163
FBgn0033382	Hydr1	alpha/beta hydrolase 1	799.937	0.0667456	0.0892416	0.312221	0.605694
FBgn0029596	CG14054	None	2.23106	0.0667451	0.304765	0.0502382	NA
FBgn0029093	cathD	cathepsin D	5353.96	0.0667339	0.101924	0.323948	0.616751
FBgn0266907	asRNA:CR45367	antisense RNA:CR45367	2.28353	0.0667133	0.321279	0.0346294	NA
FBgn0039189	CG18528	None	194.929	0.0666472	0.113464	0.321999	0.61421
FBgn0028468	rtet	tetracycline resistance	441.355	0.0666267	0.0955037	0.320977	0.612709
FBgn0038953	CG18596	None	329.864	0.066619	0.124761	0.311127	0.6051
FBgn0034894	sigmar	salivary glands marred	780.038	0.0665193	0.0867179	0.309363	0.603606
FBgn0000017	Abl	Abl tyrosine kinase	1465.37	0.0664766	0.0930409	0.319474	0.611532
FBgn0034529	FAM21	Family with sequence similarity 21	243.522	0.0664337	0.106899	0.326247	0.618567
FBgn0260744	Tango9	Transport and Golgi organization 9	771.215	0.0663217	0.0755998	0.281365	0.579457
FBgn0262580	CG43120	None	93.4775	0.0663215	0.157912	0.254894	0.555899
FBgn0266349	asRNA:CR44998	antisense RNA:CR44998	16.814	0.0663047	0.176221	0.219026	0.522667
FBgn0053095	CG33095	None	976.264	0.0662944	0.100163	0.326441	0.618708
FBgn0039283	danr	distal antenna-related	12.724	0.0662027	0.176025	0.21983	0.523102
FBgn0039308	CG11889	None	294.041	0.0661928	0.121228	0.318115	0.610725
FBgn0004915	TfIIB	Transcription factor IIB	497.609	0.0661858	0.0782664	0.290903	0.587254
FBgn0034011	CG8160	None	9.63637	0.0661773	0.210141	0.166628	0.472969
FBgn0013753	Bgb	Big brother	318.998	0.0661648	0.0970629	0.325561	0.617942
FBgn0038168	omd	oocyte maintenance defects	800.167	0.0661343	0.077646	0.289374	0.585737
FBgn0002413	dco	discs overgrown	2797.62	0.0661126	0.0996436	0.327499	0.620035
FBgn0036710	CG6479	None	582.691	0.066092	0.103024	0.328701	0.62084
FBgn0033486	dmpd	dampened	818.386	0.0660841	0.0966713	0.325842	0.618023
FBgn0041627	Ku80	Ku80	258.403	0.0660794	0.109717	0.32789	0.620289
FBgn0011739	wts	warts	941.076	0.0660717	0.0900182	0.318302	0.610912
FBgn0030963	CG7101	None	173.619	0.0660307	0.119801	0.320731	0.612564
FBgn0263993	CG43736	None	1130.82	0.0659753	0.109494	0.328701	0.62084
FBgn0030010	CG10959	None	188.664	0.0659699	0.123953	0.316366	0.608829
FBgn0022699	D19B	D19B	327.544	0.0659523	0.0880356	0.315905	0.608505
FBgn0015316	Try29F	Trypsin 29F	24.328	0.0659371	0.208292	0.169841	0.475754
FBgn0001120	gnu	giant nuclei	1779.59	0.0658938	0.10987	0.329116	0.621398
FBgn0025457	Bub3	Bub3	761.486	0.0657876	0.103285	0.330894	0.623302
FBgn0261239	Hr39	Hormone receptor-like in 39	339.737	0.065779	0.113465	0.327932	0.620289
FBgn0033179	p47	p47	1385.93	0.0657598	0.0664284	0.248423	0.549512
FBgn0032822	CG10466	None	70.4072	0.0657543	0.12392	0.317823	0.610615
FBgn0283468	slmb	supernumerary limbs	1379.38	0.0656958	0.0960665	0.328146	0.62058
FBgn0037612	CG8112	None	653.878	0.0656954	0.103185	0.331537	0.623302
FBgn0053052	Gorab	Golgin, RAB6 interacting	331.411	0.0656931	0.0980224	0.329604	0.62198
FBgn0045823	vsg	visgun	6230.13	0.0656529	0.0770399	0.29098	0.587254
FBgn0031972	Wwox	WW domain containing oxidoreductase	174.367	0.0656167	0.101776	0.331822	0.623302
FBgn0015903	apt	apontic	1183.64	0.0656086	0.103631	0.332204	0.623302
FBgn0263395	hppy	happyhour	670.71	0.065606	0.076614	0.289951	0.586106
FBgn0035754	MED4	Mediator complex subunit 4	141.68	0.0655741	0.108076	0.331988	0.623302
FBgn0034246	Dcr-2	Dicer-2	1264.01	0.0655488	0.0946222	0.327885	0.620289
FBgn0040230	dbo	diablo	656.42	0.0654929	0.0992601	0.331749	0.623302
FBgn0265313	CG44286	None	126.262	0.0654876	0.17285	0.22903	0.53152
FBgn0266719	stac	staccato	362.04	0.0654694	0.113754	0.329868	0.622252
FBgn0011236	ken	ken and barbie	739.284	0.065425	0.0844136	0.312558	0.605782
FBgn0038548	CG17806	None	153.332	0.0653894	0.104623	0.333806	0.624459
FBgn0031157	CG1503	None	120.594	0.0653619	0.132896	0.307406	0.601698
FBgn0265800	lncRNA:CR44589	long non-coding RNA:CR44589	1.8239	0.0653427	0.301118	0.0536698	NA
FBgn0003124	polo	polo	3487.76	0.0652933	0.116125	0.32923	0.6215
FBgn0024921	Tnpo	Transportin	1109.79	0.0652706	0.109875	0.33347	0.624292
FBgn0036062	CG6685	None	161.074	0.0652038	0.12124	0.324701	0.616872
FBgn0037026	CG3634	None	517.205	0.06518	0.0772285	0.295062	0.591149
FBgn0039634	alpha-Man-Ib	alpha-Mannosidase class I b	710.95	0.0651719	0.0787474	0.299778	0.59518
FBgn0033153	Gadd45	Growth arrest and DNA damage-inducible 45	400.948	0.0651448	0.152624	0.271881	0.571171
FBgn0026088	CG14818	None	358.008	0.0651251	0.106254	0.335563	0.625614
FBgn0052023	CG32023	None	182.723	0.06511	0.146369	0.284624	0.582419
FBgn0033474	CG1407	None	581.409	0.0651087	0.0907355	0.326386	0.618708
FBgn0284442	Mcm3	Minichromosome maintenance 3	1013.34	0.0650967	0.11249	0.333297	0.624292
FBgn0037634	hng2	hinge2	160.783	0.0650892	0.109482	0.334912	0.624961
FBgn0032821	CdGAPr	Cd GTPase activating protein-related	542.103	0.0650809	0.0961209	0.332651	0.623653
FBgn0031814	retm	real-time	457.97	0.0650707	0.0861168	0.318755	0.611163
FBgn0037372	CG2091	None	327.846	0.065027	0.108145	0.335829	0.625617
FBgn0036226	CG7252	None	14.9766	0.0650225	0.186972	0.205242	0.511377
FBgn0026602	Ady43A	Ady43A	321.817	0.0650194	0.119014	0.328371	0.620634
FBgn0003114	plu	plutonium	220.026	0.0649718	0.127271	0.318478	0.610912
FBgn0085480	CG34451	None	6.31029	0.0649028	0.19328	0.195334	NA
FBgn0033544	CG7220	None	1345.07	0.0648379	0.0729778	0.282864	0.580819
FBgn0033019	CG10395	None	323.89	0.0647921	0.112711	0.335288	0.625325
FBgn0037934	CG6830	None	393.015	0.0647851	0.147276	0.284708	0.582419
FBgn0002552	lin	lines	709.564	0.0647256	0.10085	0.337962	0.62726
FBgn0017578	Max	Max	404.596	0.0646889	0.074344	0.288984	0.585238
FBgn0040972	CG16978	None	204.279	0.0645986	0.142472	0.295182	0.591274
FBgn0022786	Hira	Hira	573.59	0.0645973	0.108992	0.33859	0.627879
FBgn0263606	Hsc20	Heat shock protein cognate 20	128.666	0.0645564	0.111524	0.33767	0.62726
FBgn0031937	CG13795	None	224.027	0.0644856	0.126492	0.322788	0.615235
FBgn0085201	CG34172	None	207.919	0.0644042	0.119166	0.332425	0.623454
FBgn0010313	corto	corto	1571.22	0.0643593	0.103902	0.34119	0.630785
FBgn0030837	CG8661	None	219.943	0.0643497	0.170994	0.237977	0.539616
FBgn0012058	Cdc27	Cell division cycle 27	1067.81	0.0643404	0.0958489	0.337849	0.62726
FBgn0027903	Pol31	Pol31 polymerase delta subunit	396.181	0.0643227	0.107232	0.341107	0.630752
FBgn0032749	Phlpp	PH domain leucine-rich repeat protein phosphatase	1.39253	0.0643011	0.313706	0.0396508	NA
FBgn0038862	Usp8	Ubiquitin specific protease 8	609.991	0.0642816	0.0783346	0.305176	0.600188
FBgn0050159	CG30159	None	720.752	0.0641721	0.0713936	0.28168	0.579878
FBgn0000618	e(y)2	enhancer of yellow 2	143.011	0.064148	0.111677	0.340475	0.630248
FBgn0027101	Dyrk3	Dual-specificity tyrosine phosphorylation-regulated kinase 3	576.245	0.0641175	0.0724969	0.286413	0.583724
FBgn0034887	St1	Sulfotransferase 1	129.304	0.0641024	0.137791	0.306937	0.601698
FBgn0035726	CG9953	None	1700.11	0.0640574	0.0851529	0.324317	0.616781
FBgn0263237	Cdk7	Cyclin-dependent kinase 7	470.58	0.0640449	0.102419	0.343316	0.632354
FBgn0016756	Usp47	Ubiquitin specific protease 47	2411.78	0.0639382	0.0854236	0.325779	0.618017
FBgn0013272	Gp150	Gp150	4790.87	0.0639157	0.11021	0.342927	0.631973
FBgn0028398	Taf10	TBP-associated factor 10	268.142	0.0639045	0.0963236	0.341458	0.631157
FBgn0036668	Zcchc7	Zinc finger CCHC-type containing 7	799.678	0.0639004	0.0741666	0.294259	0.590792
FBgn0033055	Tbce	Tubulin-specific chaperone E	531.127	0.0638862	0.0827424	0.320137	0.612165
FBgn0026722	drosha	drosha	583.032	0.0638245	0.0770297	0.304564	0.599716
FBgn0028686	Rpt3	Regulatory particle triple-A ATPase 3	2233.8	0.0637813	0.0751654	0.298685	0.593986
FBgn0036812	Nufip	Nufip	263.639	0.0637064	0.103947	0.345943	0.634715
FBgn0037777	CG11722	None	157.227	0.0636833	0.0920903	0.33878	0.628006
FBgn0002525	Lam	Lamin	1955.72	0.0636814	0.0908244	0.337104	0.627249
FBgn0036240	CG6928	None	289.554	0.0636306	0.124335	0.331504	0.623302
FBgn0032290	CG6443	None	230.508	0.063618	0.0837729	0.324591	0.616872
FBgn0014340	mof	males absent on the first	311.533	0.0635865	0.103981	0.346821	0.635208
FBgn0000352	cos	costa	424.719	0.0635542	0.10888	0.346118	0.634715
FBgn0266396	lncRNA:CR45036	long non-coding RNA:CR45036	7.40132	0.0635489	0.199858	0.190174	NA
FBgn0030801	Rcp	Receptor component protein	206.244	0.0635446	0.102933	0.347056	0.635361
FBgn0041706	CG3253	None	11.5635	0.0635206	0.177563	0.22881	0.531352
FBgn0030269	CDK2AP1	CDK2-associated protein 1	558.754	0.0634977	0.0984054	0.345881	0.634715
FBgn0003997	hid	head involution defective	83.7056	0.0634706	0.112896	0.344519	0.633672
FBgn0031975	Tg	Transglutaminase	260.898	0.0634637	0.0929903	0.341512	0.631157
FBgn0002962	nos	nanos	1663.72	0.0634343	0.132707	0.320103	0.612165
FBgn0051075	CG31075	None	745.118	0.0633975	0.11101	0.346229	0.634794
FBgn0259685	crb	crumbs	686.866	0.0633703	0.0810815	0.319838	0.611996
FBgn0031759	lid	little imaginal discs	1678.25	0.0633572	0.0984555	0.346954	0.635338
FBgn0037181	CG11370	None	60.5966	0.0633495	0.213335	0.17137	0.477831
FBgn0054015	CG34015	None	148.871	0.0633404	0.103008	0.348568	0.636611
FBgn0026738	CG7857	None	361.136	0.0633363	0.0928367	0.34229	0.631855
FBgn0026431	Grip75	Grip75	280.836	0.0632975	0.0986578	0.347508	0.635681
FBgn0264712	CG1172	None	679.463	0.063228	0.0983983	0.347885	0.635978
FBgn0030753	rngo	rings lost	1439.25	0.0631183	0.0607804	0.238761	0.540214
FBgn0033229	CG12822	None	637.816	0.0631137	0.0715297	0.290233	0.586448
FBgn0266995	lncRNA:CR45446	long non-coding RNA:CR45446	5.95951	0.063089	0.196149	0.197736	NA
FBgn0085385	bma	black match	13.3666	0.0630887	0.17977	0.22651	0.528523
FBgn0035383	CPT2	Carnitine palmitoyltransferase 2	620.176	0.0630569	0.0759376	0.30683	0.601698
FBgn0032901	sky	skywalker	1076.21	0.0630526	0.105691	0.350637	0.638371
FBgn0039026	CG7029	None	1168.83	0.0630424	0.0756155	0.305854	0.601065
FBgn0037980	DCAF12	DDB1 and CUL4 associated factor 12	180.122	0.0629976	0.104306	0.351153	0.638466
FBgn0267814	asRNA:CR46139	antisense RNA:CR46139	19.721	0.062993	0.17843	0.229533	0.531992
FBgn0037877	CG6689	None	368.008	0.0629718	0.0841086	0.330263	0.62257
FBgn0053969	CG33969	None	318.756	0.0629095	0.0903868	0.342301	0.631855
FBgn0004666	sim	single-minded	190.091	0.0629046	0.122205	0.339275	0.628812
FBgn0037544	CG11035	None	171.313	0.0629002	0.100055	0.351112	0.638466
FBgn0037344	CG2926	None	1302.89	0.0628926	0.100282	0.351254	0.638487
FBgn0033554	Lsm10	Lsm10	79.8487	0.0628905	0.127622	0.331849	0.623302
FBgn0036467	CG12310	None	42.9788	0.0627803	0.206557	0.182935	0.489179
FBgn0010909	msn	misshapen	1748.02	0.0627632	0.0691796	0.28314	0.580964
FBgn0261570	raskol	raskol	1234.18	0.0627553	0.0778193	0.315202	0.607939
FBgn0042134	Capr	Caprin	5381.41	0.0627522	0.0918915	0.345547	0.634715
FBgn0031070	CG12702	None	256.546	0.0626628	0.121073	0.342365	0.631855
FBgn0266204	lncRNA:CR44899	long non-coding RNA:CR44899	1.37113	0.0626445	0.286679	0.0717732	NA
FBgn0027932	Akap200	A kinase anchor protein 200	5340.83	0.0626198	0.0814985	0.326669	0.61892
FBgn0011659	Mlh1	Mlh1	314.58	0.0626003	0.109873	0.352616	0.639122
FBgn0035769	CTCF	CTCF	468.734	0.0625766	0.0830823	0.330925	0.623302
FBgn0038325	Atg4b	Autophagy-related 4b	421.055	0.0625603	0.0899774	0.344354	0.633658
FBgn0029976	snz	snazarus	727.032	0.0625586	0.0877368	0.3407	0.630441
FBgn0037660	beag	beag	388.687	0.062504	0.0909031	0.34612	0.634715
FBgn0035033	CG3548	None	494.778	0.0624971	0.113665	0.350961	0.638466
FBgn0052221	CG32221	None	162.548	0.062449	0.110925	0.35316	0.639503
FBgn0030026	sni	sniffer	572.513	0.0624397	0.112421	0.352283	0.639056
FBgn0004837	Su(H)	Suppressor of Hairless	261.958	0.0623741	0.106772	0.355434	0.641708
FBgn0029152	Mkrn1	Makorin 1	1024.35	0.0623438	0.098905	0.354783	0.641089
FBgn0027280	l(1)G0193	lethal (1) G0193	1597.56	0.062323	0.0688056	0.284897	0.582541
FBgn0003410	sina	seven in absentia	982.46	0.0623155	0.0919686	0.34897	0.637009
FBgn0038763	PIG-L	Phosphatidylinositol glycan anchor biosynthesis class L	705.689	0.0622768	0.0694132	0.287898	0.584667
FBgn0011570	cpb	capping protein beta	1217.6	0.0622531	0.0805945	0.327111	0.619556
FBgn0038109	CG11656	None	5.60505	0.0622296	0.219423	0.166565	NA
FBgn0030996	CG14194	None	732.499	0.0622215	0.0613577	0.248723	0.549825
FBgn0052856	CG32856	None	95.7278	0.0622163	0.109351	0.355685	0.642049
FBgn0031023	CG14200	None	1214.63	0.0621678	0.0700462	0.291437	0.58751
FBgn0039487	gb	genderblind	487.277	0.0621561	0.100743	0.356931	0.643516
FBgn0028506	CG4455	None	278.421	0.0621137	0.101493	0.357451	0.643957
FBgn0038013	CG10038	None	350.581	0.0621121	0.0858865	0.340638	0.630438
FBgn0036536	CG12713	None	128.155	0.062107	0.115257	0.352466	0.639081
FBgn0050456	CG30456	None	309.396	0.0620984	0.0959073	0.354693	0.641038
FBgn0002945	nkd	naked cuticle	86.1195	0.062095	0.131511	0.331012	0.623302
FBgn0032943	Tsp39D	Tetraspanin 39D	292.058	0.0620886	0.104978	0.357866	0.644285
FBgn0031876	Atac1	Ada2a-containing complex component 1	125.019	0.0620741	0.10725	0.357531	0.643957
FBgn0010401	Os-C	Os-C	16.5531	0.0620614	0.212006	0.17753	0.483042
FBgn0035035	Samtor	S-adenosylmethionine sensor upstream of TORC1	303.701	0.0620338	0.0884202	0.345914	0.634715
FBgn0026090	CG14812	None	341.992	0.0620045	0.082687	0.334398	0.624961
FBgn0011576	Cyp4d2	Cytochrome P450-4d2	333.07	0.0619851	0.141809	0.312626	0.605782
FBgn0038583	CG7183	None	242.513	0.0618674	0.111626	0.356998	0.643526
FBgn0039326	CG10562	None	432.681	0.0618312	0.130618	0.334296	0.624951
FBgn0013732	sced	scrambled	839.852	0.061708	0.111831	0.35804	0.644285
FBgn0003950	unc	uncoordinated	44.861	0.061697	0.121478	0.348695	0.636619
FBgn0035903	CG6765	None	38.1171	0.0616793	0.157398	0.281005	0.579006
FBgn0032475	Sfmbt	Scm-related gene containing four mbt domains	1036.41	0.0616591	0.100808	0.360709	0.647285
FBgn0027552	CG10863	None	1518.81	0.0616021	0.0711956	0.300593	0.596252
FBgn0036952	CG6933	None	92.2448	0.0614973	0.179688	0.233994	0.53631
FBgn0003396	shn	schnurri	446.846	0.0614859	0.0923683	0.355835	0.642208
FBgn0011704	RnrS	Ribonucleoside diphosphate reductase small subunit	2841.44	0.0614606	0.104267	0.362633	0.648396
FBgn0033692	wash	washout	511.987	0.0614216	0.0867123	0.347604	0.635745
FBgn0036761	MED19	Mediator complex subunit 19	1085.01	0.0614206	0.100876	0.362541	0.648344
FBgn0031668	CG31917	None	489.376	0.061402	0.0803135	0.332982	0.624048
FBgn0039663	CG2321	None	143.389	0.0613769	0.131523	0.335866	0.625617
FBgn0000032	Acph-1	Acid phosphatase 1	801.162	0.0613638	0.100224	0.36277	0.648401
FBgn0040298	Myt1	Myt1	266.823	0.0613455	0.107125	0.36301	0.648401
FBgn0015553	tos	tosca	799.646	0.0613258	0.110978	0.361408	0.647432
FBgn0058006	CG40006	None	353.236	0.0613248	0.0928574	0.357654	0.644038
FBgn0039153	GatB	Glutamyl-tRNA amidotransferase, subunit B	201.971	0.0612712	0.0883684	0.351736	0.638573
FBgn0263025	HSPBAP1	HSPB1 associated protein 1	86.6036	0.0612638	0.115911	0.358007	0.644285
FBgn0028516	ZnT35C	Zinc transporter 35C	1088.71	0.0612611	0.071147	0.30308	0.598539
FBgn0086690	Plp	Pericentrin-like protein	769.052	0.0611655	0.0865493	0.349294	0.637489
FBgn0016977	spen	split ends	1201.32	0.061154	0.0947365	0.360921	0.64734
FBgn0036815	HipHop	HP1-HOAP-interacting protein	743.371	0.0611434	0.110872	0.362829	0.648401
FBgn0039293	Alg9	ALG9, alpha-1,2-mannosyltransferase	566.254	0.0611339	0.0998349	0.364387	0.649521
FBgn0031821	KFase	Kynurenine formamidase	76.7841	0.061111	0.131266	0.338127	0.62726
FBgn0027598	cindr	CIN85 and CD2AP related	1350.66	0.0610912	0.0659021	0.28109	0.579006
FBgn0051151	wge	winged eye	1404.27	0.0610796	0.0875379	0.351793	0.638573
FBgn0021814	Vps28	Vacuolar protein sorting 28	455.668	0.0610402	0.0949637	0.36201	0.647882
FBgn0039066	EloA	Elongin A	997.071	0.0610274	0.10228	0.36583	0.649548
FBgn0038919	Qsox2	Quiescin sulfhydryl oxidase 2	33.687	0.0610121	0.158099	0.283235	0.580964
FBgn0031997	PGAP5	Post-GPI attachment to proteins 5	225.857	0.0609431	0.0870844	0.35204	0.638799
FBgn0036423	CG3919	None	95.9211	0.0608906	0.129352	0.342869	0.631973
FBgn0036395	CG17361	None	170.079	0.0608884	0.1322	0.338037	0.62726
FBgn0030949	Cyp308a1	Cyp308a1	3.99753	0.0608756	0.232366	0.152619	NA
FBgn0032398	CG6766	None	1042.13	0.0608298	0.0664269	0.28568	0.583209
FBgn0038571	CG7215	None	282.73	0.0608239	0.0983416	0.366092	0.649548
FBgn0004359	T48	Transcript 48	305.189	0.0608176	0.0929622	0.361711	0.64773
FBgn0035533	Cip4	Cdc42-interacting protein 4	802.562	0.0608075	0.0829687	0.344445	0.633658
FBgn0266228	lncRNA:CR44923	long non-coding RNA:CR44923	1.19662	0.0608045	0.26527	0.10483	NA
FBgn0038564	CG7785	None	192.566	0.060796	0.124045	0.351686	0.638573
FBgn0001987	Gli	Gliotactin	418.955	0.0607796	0.112291	0.36461	0.649548
FBgn0266457	lncRNA:CR45082	long non-coding RNA:CR45082	10.3348	0.0607527	0.168479	0.261284	0.561934
FBgn0000273	Pka-C1	Protein kinase, cAMP-dependent, catalytic subunit 1	1218.16	0.0607368	0.0818695	0.342314	0.631855
FBgn0266621	lncRNA:CR45128	long non-coding RNA:CR45128	2.19001	0.0607258	0.29066	0.0650001	NA
FBgn0028331	l(1)G0289	lethal (1) G0289	3889.26	0.0607108	0.0791213	0.33508	0.625163
FBgn0032668	CG17681	None	16.4954	0.0606696	0.164972	0.269568	0.568687
FBgn0263987	spoon	spoonbill	2584.12	0.0606559	0.0984475	0.367445	0.65062
FBgn0034948	PPP1R15	Protein phosphatase 1 regulatory subunit 15	1111.62	0.0606451	0.0698033	0.302385	0.598095
FBgn0053474	CG33474	None	8.69787	0.0606343	0.21792	0.173798	NA
FBgn0003870	ttk	tramtrack	1233.74	0.0606313	0.0819117	0.343256	0.632354
FBgn0010808	Chchd3	Coiled-coil-helix-coiled-coil-helix domain containing 3	1082.85	0.060539	0.0667317	0.289438	0.585753
FBgn0039714	Zip99C	Zinc/iron regulated transporter-related protein 99C	1445.08	0.0605205	0.11368	0.365478	0.649548
FBgn0038361	Uros2	Uroporphyrinogen III synthase 2	1.10725	0.0605156	0.301198	0.0505096	NA
FBgn0086655	jing	jing	636.437	0.060502	0.0950824	0.366297	0.649548
FBgn0261976	Psf2	Partner of Sld Five 2	192.543	0.0604985	0.0975855	0.368181	0.651479
FBgn0027514	CG1024	None	256.079	0.0604659	0.114162	0.365482	0.649548
FBgn0261573	CoRest	CoRest	1459.81	0.060438	0.108764	0.369243	0.652359
FBgn0013995	Calx	Na/Ca-exchange protein	857.95	0.0604255	0.0901601	0.361169	0.64734
FBgn0029756	CG3309	None	407.436	0.0604058	0.0944232	0.366444	0.649548
FBgn0032929	Mcm10	Minichromosome maintenance 10	727.405	0.0603322	0.116145	0.364648	0.649548
FBgn0037944	CG6923	None	538.535	0.0603248	0.0940928	0.366756	0.649918
FBgn0040233	cana	CENP-ana	721.447	0.060321	0.0996695	0.370588	0.653513
FBgn0261244	inaE	inactivation no afterpotential E	646.572	0.0602909	0.0657814	0.286854	0.584277
FBgn0051216	Naam	Nicotinamide amidase	229.886	0.0602746	0.130959	0.344451	0.633658
FBgn0039689	CIA30	Complex I intermediate-associated protein, 30 kDa	326.879	0.0602539	0.0833617	0.349756	0.638108
FBgn0263258	chas	chascon	367.46	0.0602221	0.0895118	0.361806	0.64773
FBgn0034400	CG15099	None	978.911	0.0602105	0.0756727	0.328254	0.620601
FBgn0039116	CG10375	None	342.335	0.0602071	0.0862762	0.356321	0.64285
FBgn0028692	Rpn2	Regulatory particle non-ATPase 2	3481.13	0.0602028	0.0844031	0.352503	0.639081
FBgn0039186	CG5746	None	1899.03	0.0601959	0.107741	0.371504	0.654352
FBgn0286788	Orc1	Origin recognition complex subunit 1	1256.66	0.0601914	0.114327	0.36739	0.65062
FBgn0053193	sav	salvador	597.972	0.0601905	0.0745243	0.324434	0.616817
FBgn0017572	Mo25	Mo25	1018.99	0.060165	0.0582908	0.246839	0.547874
FBgn0051549	CG31549	None	685.378	0.0601259	0.0872206	0.358736	0.645092
FBgn0051211	CG31211	None	757.886	0.0601125	0.0695028	0.305365	0.600445
FBgn0035907	GstO1	Glutathione S transferase O1	367.419	0.0601011	0.0999164	0.372387	0.654696
FBgn0037661	Ada	Adenosine deaminase	58.1362	0.0600922	0.137392	0.33381	0.624459
FBgn0034158	CG5522	None	635.003	0.0600693	0.0998724	0.372618	0.654696
FBgn0000715	FMRFa	FMRFamide	51.5894	0.0600685	0.13793	0.332912	0.624029
FBgn0040553	CG14374	None	10.669	0.0600623	0.223685	0.167289	0.47318
FBgn0030291	CG1738	None	187.205	0.0599956	0.112405	0.370412	0.653424
FBgn0027873	Cpsf100	Cleavage and polyadenylation specificity factor 100	377.231	0.0599456	0.088874	0.362995	0.648401
FBgn0038750	CG4465	None	3.19058	0.0598754	0.251058	0.127767	NA
FBgn0285913	red	red Malpighian tubules	1281.52	0.0598526	0.0605474	0.262625	0.563612
FBgn0014269	prod	proliferation disrupter	642.056	0.0598456	0.0952788	0.371607	0.654422
FBgn0261524	lic	licorne	1238	0.0598033	0.0937963	0.370558	0.653513
FBgn0260008	UQCR-11	Ubiquinol-cytochrome c reductase 11 kDa subunit	820.82	0.0597819	0.0892893	0.364951	0.649548
FBgn0039554	CG5003	None	640.546	0.0597739	0.0906958	0.367078	0.650302
FBgn0030628	CG9114	None	359.628	0.0597607	0.0956733	0.372601	0.654696
FBgn0031540	Pif1	Pif1 DNA helicase	498.27	0.0597511	0.115317	0.36979	0.652881
FBgn0028895	CG17328	None	166.167	0.0597483	0.118706	0.366229	0.649548
FBgn0038475	Keap1	Keap1	238.71	0.0597388	0.107781	0.374986	0.656525
FBgn0036039	Naa60	N(alpha)-acetyltransferase 60	511.138	0.0597097	0.0932831	0.370761	0.653706
FBgn0024841	Pcd	pterin-4a-carbinolamine dehydratase	644.86	0.0596302	0.0899814	0.367202	0.650412
FBgn0266311	asRNA:CR44976	antisense RNA:CR44976	4.92867	0.0596119	0.252198	0.126458	NA
FBgn0032244	RfC3	Replication factor C subunit 3	286.399	0.0596035	0.10957	0.375202	0.656525
FBgn0030365	Tango4	Transport and Golgi organization 4	673.934	0.0595868	0.0758096	0.333743	0.624459
FBgn0030740	CG9917	None	1428.16	0.0595791	0.0847167	0.358162	0.644394
FBgn0037949	prd1	pruning defect 1	315.806	0.0595773	0.0968254	0.374897	0.656525
FBgn0266042	asRNA:CR44807	antisense RNA:CR44807	14.2662	0.0595274	0.204664	0.198005	0.504473
FBgn0037142	CG14562	None	306.064	0.0595191	0.103761	0.377527	0.658597
FBgn0053329	Sp212	Serine-peptidase 212	114.592	0.0595107	0.147791	0.315709	0.608353
FBgn0015572	alpha-Est4	alpha-Esterase-4	31.7885	0.0595002	0.157752	0.292857	0.588661
FBgn0034945	CG10904	None	199.784	0.0594615	0.0991819	0.377097	0.658179
FBgn0026190	PH4alphaMP	prolyl-4-hydroxylase-alpha MP	12.3037	0.05945	0.176001	0.251627	0.552133
FBgn0032235	CG5096	None	1182.56	0.0593975	0.0938105	0.373783	0.655366
FBgn0025864	Crag	Calmodulin-binding protein related to a Rab3 GDP/GTP exchange protein	1602.74	0.0593949	0.0707167	0.316284	0.608784
FBgn0035830	CG8209	None	864.648	0.0593936	0.0897342	0.368722	0.651993
FBgn0264448	asRNA:CR43866	antisense RNA:CR43866	5.74148	0.0593757	0.211804	0.187323	NA
FBgn0034265	Snx16	Sorting nexin 16	325.85	0.0593475	0.0927966	0.373098	0.654938
FBgn0001325	Kr	Kruppel	8.04772	0.0593467	0.222581	0.171159	NA
FBgn0038742	Arc42	Arc42	790.383	0.059304	0.0790362	0.346125	0.634715
FBgn0031191	Cp110	Centriolar coiled coil protein 110kDa	369.269	0.0592932	0.0982247	0.377971	0.659039
FBgn0051635	CG31635	None	730.921	0.0592689	0.0870362	0.365243	0.649548
FBgn0051217	modSP	modular serine protease	545.768	0.0592387	0.136359	0.341674	0.631344
FBgn0040759	CG13177	None	79.8702	0.0591942	0.164757	0.278247	0.577386
FBgn0036908	TORIP	Torsin interacting protein	523.407	0.0591869	0.0826158	0.356559	0.642957
FBgn0036476	sstn	stepping stone	194.369	0.0591777	0.100131	0.37968	0.660956
FBgn0039890	ABCD	ATP binding cassette subfamily D	885.459	0.0591593	0.0815481	0.354137	0.640367
FBgn0039500	CG5984	None	21.6613	0.059149	0.150757	0.311278	0.605202
FBgn0039170	CG13609	None	130.788	0.059147	0.134056	0.346742	0.635208
FBgn0036684	CG3764	None	388.811	0.0591467	0.0910713	0.372583	0.654696
FBgn0050029	CR30029	None	2.58224	0.0591182	0.270652	0.0970972	NA
FBgn0025463	Bap60	Brahma associated protein 60kD	1589.24	0.0591156	0.0841945	0.360766	0.647285
FBgn0003015	osk	oskar	7355.33	0.0591012	0.0888528	0.369702	0.652837
FBgn0040080	pins	partner of inscuteable	758.474	0.0590774	0.0785884	0.346656	0.635208
FBgn0263143	vret	vreteno	255.031	0.0590724	0.10759	0.380199	0.66137
FBgn0031730	CG7236	None	12.098	0.0590325	0.185913	0.233356	0.535447
FBgn0039385	CG5913	None	495.414	0.0590065	0.0975406	0.379858	0.661109
FBgn0034493	CG8908	None	76.5281	0.0589992	0.15276	0.30758	0.601698
FBgn0002716	mei-W68	meiotic W68	10.9397	0.0589975	0.179037	0.247475	0.548598
FBgn0031319	CG4896	None	357.343	0.0589412	0.0719406	0.324917	0.617169
FBgn0085260	CG34231	None	52.1595	0.0589403	0.1345	0.34735	0.635592
FBgn0033749	achi	achintya	180.951	0.0589323	0.0937875	0.377464	0.658597
FBgn0266197	asRNA:CR44892	antisense RNA:CR44892	26.0157	0.0588907	0.145569	0.324692	0.616872
FBgn0001612	Grip91	Gamma-tubulin ring protein 91	442.425	0.0588338	0.113011	0.378782	0.66001
FBgn0052647	CG32647	None	274.924	0.0588005	0.139629	0.338087	0.62726
FBgn0035316	CG15878	None	1.80031	0.0587727	0.267457	0.102663	NA
FBgn0014396	tim	timeless	1270.76	0.0587408	0.127496	0.361243	0.64734
FBgn0003089	pip	pipe	21.782	0.0587352	0.163648	0.283465	0.581135
FBgn0037617	nom	numerous disordered muscles	81.1608	0.0587328	0.120638	0.371425	0.654323
FBgn0000183	BicD	Bicaudal D	1155.53	0.058729	0.0894499	0.373629	0.655206
FBgn0261671	tweek	tweek	595.123	0.0587237	0.0988054	0.382758	0.662916
FBgn0035689	CG7376	None	126.588	0.0587015	0.106395	0.383482	0.662916
FBgn0031519	Fign	Fidgetin	132.654	0.0586711	0.12679	0.3629	0.648401
FBgn0004924	Top1	Topoisomerase 1	2211.18	0.0586707	0.0847491	0.365567	0.649548
FBgn0287462	lncRNA:CR46451	long non-coding RNA:CR46451	1.00651	0.0586218	0.290134	0.0645131	NA
FBgn0035468	Gr63a	Gustatory receptor 63a	1.58499	0.058594	0.286231	0.0707024	NA
FBgn0001202	hook	hook	519.28	0.0585783	0.0629152	0.28608	0.583323
FBgn0040650	CG15456	None	47.3335	0.0585569	0.123068	0.369417	0.652554
FBgn0024191	sip1	septin interacting protein 1	216.665	0.058546	0.0949175	0.381615	0.662392
FBgn0262737	mub	mushroom-body expressed	2039.27	0.0584991	0.0990005	0.384629	0.663931
FBgn0026361	2024-09-05	Septin 5	185.668	0.0583873	0.1154	0.380055	0.661341
FBgn0014861	Mcm2	Minichromosome maintenance 2	1262.63	0.0583782	0.110394	0.384178	0.663449
FBgn0036290	CG10638	None	843.93	0.0583714	0.121946	0.372381	0.654696
FBgn0034758	CG13510	None	2048.34	0.0583711	0.112994	0.382355	0.662902
FBgn0263600	DNApol-delta	DNA polymerase delta	613.055	0.0583703	0.114453	0.38109	0.661939
FBgn0038071	Dtg	Dpp target gene	63.9716	0.0583381	0.134515	0.351575	0.638573
FBgn0003345	sd	scalloped	502.417	0.0583147	0.0972939	0.385221	0.663931
FBgn0035612	frm	farmer	212.716	0.0583108	0.145622	0.328413	0.620634
FBgn0036192	Pldn	Pallidin	126.498	0.0582774	0.100189	0.386825	0.665688
FBgn0266219	lncRNA:CR44914	long non-coding RNA:CR44914	6.30914	0.0582309	0.207453	0.198598	NA
FBgn0035853	UbcE2M	NEDD8-conjugating enzyme UbcE2M	1067.37	0.0582212	0.086473	0.372679	0.654696
FBgn0039958	CG12567	None	593.806	0.0582077	0.101724	0.38772	0.666202
FBgn0035543	CG15020	None	1.88724	0.058143	0.283992	0.0741795	NA
FBgn0029962	CARPA	Carbonic anhydrase-related protein A	10.663	0.0581412	0.178236	0.253551	0.554307
FBgn0052343	Atac3	Ada2a-containing complex component 3	291.076	0.0581183	0.0998082	0.387974	0.666417
FBgn0000524	dx	deltex	586.178	0.0580802	0.115289	0.382523	0.662916
FBgn0033309	Lnpk	Lunapark	687.58	0.0580554	0.0860505	0.373225	0.655051
FBgn0262473	Tl	Toll	1083.12	0.0580085	0.110095	0.387244	0.666097
FBgn0003655	swa	swallow	2437.38	0.0579829	0.108032	0.388524	0.666596
FBgn0023175	Prosalpha7	Proteasome alpha7 subunit	2081.41	0.057893	0.0720504	0.33402	0.624642
FBgn0028518	CG18480	None	433.923	0.0578778	0.114606	0.384746	0.663931
FBgn0000253	Cam	Calmodulin	9912.09	0.0578257	0.0658938	0.307573	0.601698
FBgn0267795	Frl	Formin-like	514.648	0.0578233	0.0884392	0.37939	0.660738
FBgn0038608	WRNexo	WRN exonuclease	578.226	0.0577985	0.108908	0.389557	0.667372
FBgn0030514	CG9941	None	841.193	0.0577801	0.0815843	0.365521	0.649548
FBgn0287216	lncRNA:CR46446	long non-coding RNA:CR46446	1.29112	0.0577776	0.287832	0.0676144	NA
FBgn0034689	CG2921	None	362.281	0.0577742	0.0740765	0.342617	0.631933
FBgn0038578	MED17	Mediator complex subunit 17	312.627	0.0577738	0.0736609	0.341111	0.630752
FBgn0038484	CG5246	None	115.327	0.0577303	0.150677	0.320567	0.612564
FBgn0046704	Liprin-alpha	Liprin-alpha	594.365	0.0577132	0.0804802	0.363199	0.648628
FBgn0260789	mxc	multi sex combs	853.779	0.0577033	0.110576	0.389333	0.667197
FBgn0263414	asRNA:CR43460	antisense RNA:CR43460	43.1775	0.057694	0.155415	0.309463	0.603606
FBgn0035998	CG3437	None	222.404	0.0576282	0.108887	0.390909	0.668476
FBgn0033921	tej	tejas	375.585	0.0576112	0.0925789	0.386831	0.665688
FBgn0051789	CG31789	None	3.51812	0.0575971	0.214948	0.188938	NA
FBgn0025366	Ip259	Intronic Protein 259	2513.48	0.0575896	0.0729032	0.339833	0.629397
FBgn0035262	CG18171	None	6.45419	0.0575269	0.257543	0.12072	NA
FBgn0036614	Golgin104	Golgin 104	235.539	0.0575227	0.0907487	0.38529	0.663931
FBgn0024329	Mekk1	Mekk1	1310.2	0.0574896	0.0735602	0.343119	0.632215
FBgn0052982	CG32982	None	266.391	0.0574874	0.132056	0.362374	0.648269
FBgn0034694	Plekhm1	Pleckstrin homology and RUN domain containing M1	412.153	0.0574789	0.0807351	0.365823	0.649548
FBgn0010762	simj	simjang	944.072	0.0574772	0.0993319	0.392949	0.669879
FBgn0051144	asRNA:CR31144	antisense RNA:CR31144	2.02902	0.0574348	0.280494	0.0799071	NA
FBgn0031419	CG15390	None	77.2616	0.0574258	0.124872	0.375185	0.656525
FBgn0024909	Taf7	TBP-associated factor 7	354.325	0.0574193	0.101186	0.393936	0.670845
FBgn0037222	CG14642	None	32.3418	0.0573771	0.174163	0.266633	0.566751
FBgn0020416	Idgf1	Imaginal disc growth factor 1	1149.13	0.0573755	0.153643	0.315769	0.608356
FBgn0027085	LeuRS-m	Leucyl-tRNA synthetase, mitochondrial	389.208	0.0573688	0.0759976	0.352649	0.639122
FBgn0087040	alphaTub67C	alpha-Tubulin at 67C	3194.79	0.0573638	0.113638	0.389631	0.667388
FBgn0086371	poly	poly	498.208	0.0573258	0.0677026	0.320333	0.612268
FBgn0053302	Cpr31A	Cuticular protein 31A	20.029	0.0572919	0.22106	0.180313	0.48658
FBgn0038640	CG7706	None	300.772	0.0572562	0.0926078	0.389762	0.667503
FBgn0032899	CG9338	None	367.74	0.0572341	0.11388	0.390429	0.66834
FBgn0032916	CG9257	None	257.424	0.0572162	0.1265	0.374157	0.655801
FBgn0032601	yellow-b	yellow-b	116.01	0.0572118	0.13147	0.365484	0.649548
FBgn0267501	18SrRNA:CR45841	18S ribosomal RNA:CR45841	10.9727	0.0572005	0.324958	0.0307422	0.213837
FBgn0040717	Nplp4	Neuropeptide-like precursor 4	16.5416	0.0571953	0.196317	0.222231	0.525536
FBgn0266642	asRNA:CR45149	antisense RNA:CR45149	29.2175	0.0571721	0.167276	0.28388	0.58164
FBgn0027494	RpS10a	Ribosomal protein S10a	8.92655	0.0571617	0.21777	0.186015	0.491774
FBgn0022213	Cse1	Chromosome segregation 1	1792.42	0.0571348	0.111735	0.39299	0.669879
FBgn0037262	MED31	Mediator complex subunit 31	548.189	0.0571224	0.0864096	0.381593	0.662392
FBgn0038303	SIDL	Shal Interactor of Di-Leucine Motif	312.727	0.0571179	0.080429	0.368018	0.651302
FBgn0040736	BomS3	Bomanin Short 3	1512.48	0.0571126	0.141385	0.346019	0.634715
FBgn0267821	da	daughterless	1376.63	0.0571064	0.101874	0.396558	0.673153
FBgn0086448	PIG-Q	Phosphatidylinositol glycan anchor biosynthesis class Q	103.972	0.0570418	0.123233	0.380588	0.661663
FBgn0036367	CG10116	None	416.439	0.0570274	0.126763	0.375141	0.656525
FBgn0001092	Gapdh2	Glyceraldehyde 3 phosphate dehydrogenase 2	11973.8	0.0570099	0.0872245	0.384016	0.663346
FBgn0260770	CG42568	None	78.75	0.0569434	0.149902	0.32759	0.620093
FBgn0039923	MED26	Mediator complex subunit 26	995.457	0.056942	0.109049	0.396261	0.672867
FBgn0259202	CG42306	None	1048.34	0.0569392	0.0834935	0.377079	0.658179
FBgn0036340	Srrm1	Serine-arginine repetitive matrix 1	1344.97	0.0569248	0.0924116	0.39226	0.669684
FBgn0030938	CG15047	None	167.98	0.0569227	0.122586	0.382449	0.662916
FBgn0011785	BRWD3	BRWD3	1258.73	0.0568678	0.080062	0.369122	0.652359
FBgn0023180	Orc6	Origin recognition complex subunit 6	180.149	0.0567753	0.114811	0.393148	0.669915
FBgn0029882	CG3226	None	1057.72	0.0567717	0.0928185	0.393973	0.670845
FBgn0033687	CG8407	None	3.53937	0.0567714	0.209277	0.201419	NA
FBgn0027620	Acf	ATP-dependent chromatin assembly factor large subunit	1146.07	0.0567712	0.115627	0.392355	0.669736
FBgn0037297	CG1116	None	318.808	0.0567598	0.0858821	0.383596	0.662953
FBgn0027499	wde	windei	765.128	0.0567393	0.0886064	0.388591	0.666596
FBgn0038161	CG9269	None	6.48013	0.056658	0.236746	0.157175	NA
FBgn0265464	Traf6	TNF-receptor-associated factor 6	294.11	0.0566486	0.0894338	0.390623	0.66834
FBgn0035028	Start1	Start1	481.031	0.0566181	0.0822176	0.376775	0.658168
FBgn0034025	Pgant1	Polypeptide N-Acetylgalactosaminyltransferase 1	716.258	0.0566144	0.0728388	0.347825	0.635978
FBgn0286040	sisRNA:2	stable intronic sequence RNA 2	1.82969	0.0566009	0.24694	0.140336	NA
FBgn0039055	Rassf	Ras association family member	849.754	0.0565963	0.0821933	0.376899	0.658179
FBgn0037757	CG8516	None	871.918	0.0565953	0.077009	0.362438	0.648271
FBgn0034962	MAN1	MAN1	1321.19	0.0565584	0.0907512	0.393233	0.669915
FBgn0039149	CG18428	None	93.4219	0.0565494	0.113779	0.395909	0.672489
FBgn0004868	Gdi	GDP dissociation inhibitor	3684.69	0.0565438	0.0537716	0.246777	0.547855
FBgn0266741	asRNA:CR45214	antisense RNA:CR45214	46.3607	0.0565404	0.203719	0.211903	0.515954
FBgn0032305	CG6700	None	552.609	0.056533	0.0865224	0.386706	0.665688
FBgn0013303	Nca	Neurocalcin	525.377	0.0565281	0.0804123	0.372926	0.654813
FBgn0264855	AP-2alpha	Adaptor Protein complex 2, alpha subunit	1383.11	0.0565272	0.0858357	0.385447	0.664053
FBgn0286885	CR46407	None	2.42692	0.0564565	0.236329	0.158392	NA
FBgn0036411	Sox21a	Sox21a	44.1351	0.0564316	0.161062	0.303508	0.598866
FBgn0039955	CG41099	None	1265.85	0.0564239	0.094719	0.398694	0.67462
FBgn0031001	CG7884	None	11.1592	0.056406	0.216652	0.190607	0.496824
FBgn0034177	AsnRS-m	Asparaginyl-tRNA synthetase, mitochondrial	85.4698	0.0564007	0.103215	0.402324	0.677406
FBgn0032135	GlcAT-S	Glucuronyltransferase S	357.98	0.0563843	0.10334	0.402452	0.677513
FBgn0034918	Pym	Partner of Y14 and Mago	511.376	0.056384	0.108621	0.400948	0.676326
FBgn0034294	Muc55B	Mucin 55B	85.4552	0.0563813	0.150886	0.328972	0.621238
FBgn0004856	Bx42	Bx42	1235.85	0.0563423	0.0728315	0.350118	0.638245
FBgn0038730	CG6300	None	54.7202	0.0562291	0.171592	0.279032	0.577974
FBgn0028685	Rpt4	Regulatory particle triple-A ATPase 4	2044.25	0.056208	0.0864165	0.389228	0.667138
FBgn0038878	CG3301	None	300.557	0.056182	0.109899	0.401839	0.677138
FBgn0259735	mtgo	miles to go	805.627	0.0561802	0.0878431	0.391997	0.669483
FBgn0040487	BobA	Brother of Bearded A	13.3734	0.0561794	0.292422	0.0593925	0.304643
FBgn0000097	aop	anterior open	643.227	0.0561564	0.0818264	0.379706	0.660956
FBgn0038651	Epg5	ectopic P-granules autophagy protein 5	511.334	0.0561287	0.085234	0.387595	0.666097
FBgn0040070	Trx-2	thioredoxin-2	3025.36	0.0560933	0.0826528	0.382239	0.66289
FBgn0283467	Pol32	Pol32 polymerase delta subunit	407.258	0.0560917	0.115036	0.398322	0.674602
FBgn0011829	Ret	Ret oncogene	7.62752	0.0560815	0.184483	0.250901	NA
FBgn0264548	lncRNA:CR43927	long non-coding RNA:CR43927	1.85722	0.0560578	0.250387	0.135359	NA
FBgn0050011	gem	gemini	415.424	0.0559873	0.123972	0.38756	0.666097
FBgn0013548	l(2)dtl	lethal-(2)-denticleless	785.833	0.0559804	0.113342	0.400826	0.676308
FBgn0039354	Lgr3	Leucine-rich repeat-containing G protein-coupled receptor 3	6.43914	0.055923	0.195028	0.230558	NA
FBgn0004191	snRNA:U2:34ABa	small nuclear RNA U2 at 34AB a	15.7194	0.0558967	0.18778	0.244999	0.54553
FBgn0038504	Sur-8	Sur-8	584.656	0.0558947	0.0923864	0.40076	0.676308
FBgn0052264	CG32264	None	1078.44	0.055862	0.0652914	0.321327	0.613041
FBgn0044323	Cka	Connector of kinase to AP-1	1080.18	0.0558265	0.0822394	0.383511	0.662916
FBgn0040079	pkaap	pkaap	416.037	0.0558224	0.0843712	0.388388	0.666596
FBgn0039013	CG4813	None	276.655	0.0557966	0.101481	0.407171	0.680675
FBgn0051998	CG31998	None	455.896	0.0557887	0.110669	0.404493	0.678382
FBgn0050022	CG30022	None	555.598	0.0557566	0.114777	0.40125	0.676474
FBgn0032596	Prosbeta4	Proteasome beta4 subunit	1582.62	0.0557343	0.0945829	0.40429	0.678382
FBgn0040653	IM4	Immune induced molecule 4	2167.68	0.0557276	0.14067	0.357442	0.643957
FBgn0023174	Prosbeta2	Proteasome beta2 subunit	2390.76	0.0557186	0.0787255	0.375098	0.656525
FBgn0037621	M1BP	Motif 1 Binding Protein	408.441	0.0556819	0.0790815	0.376435	0.657959
FBgn0028695	Rpn1	Regulatory particle non-ATPase 1	3144.73	0.0556582	0.0870137	0.394944	0.672059
FBgn0034430	mip40	Myb-interacting protein 40	378.372	0.0556167	0.0805851	0.381118	0.661939
FBgn0035960	CG4942	None	87.4844	0.0555961	0.115847	0.401415	0.676644
FBgn0032886	CG9328	None	619.15	0.0555649	0.0881525	0.397681	0.673898
FBgn0038327	Trax	Translin associated factor X	269.593	0.055563	0.0955179	0.406478	0.679825
FBgn0036005	pall	pallbearer	354.697	0.0555303	0.0960913	0.407169	0.680675
FBgn0261064	Rbsn-5	Rabenosyn-5	433.41	0.0555115	0.0852902	0.392921	0.669879
FBgn0026873	MED18	Mediator complex subunit 18	264.976	0.055505	0.0898522	0.40079	0.676308
FBgn0011224	heph	hephaestus	1278.73	0.0554993	0.107456	0.408658	0.681885
FBgn0035475	CG10866	None	222.88	0.055443	0.0985251	0.409265	0.681947
FBgn0037336	CG2519	None	818.166	0.0554266	0.0868811	0.396665	0.673223
FBgn0031848	Nse1	Non-SMC element 1	142.771	0.0553743	0.124935	0.390786	0.668476
FBgn0052027	lncRNA:CR32027	long non-coding RNA:CR32027	124.52	0.0553679	0.130029	0.381973	0.662792
FBgn0261786	mi	minus	906.595	0.0553442	0.110226	0.40839	0.681642
FBgn0260399	gwl	greatwall	2065.35	0.0553173	0.104138	0.4111	0.683172
FBgn0034487	Efhc1.2	EF-hand domain containing 1.2	2.7782	0.0552968	0.236231	0.161688	NA
FBgn0032945	CG8665	None	567.597	0.0552752	0.162894	0.306142	0.601304
FBgn0261278	grp	grapes	2508.58	0.0552705	0.103377	0.411561	0.683654
FBgn0265140	Meltrin	Meltrin	602.626	0.0552595	0.0892284	0.401948	0.677212
FBgn0003086	Pig1	Pre-intermoult gene 1	2.30828	0.0552539	0.246426	0.14392	NA
FBgn0031945	CG7191	None	63.8936	0.0552188	0.147565	0.344994	0.634134
FBgn0035848	Uxs	UDP-xylose synthase	440.71	0.0552119	0.0685042	0.342119	0.631855
FBgn0039766	CG15536	None	87.2821	0.0551836	0.117461	0.402871	0.677991
FBgn0038083	Ugt37A3	UDP-glycosyltransferase family 37 member A3	182.548	0.0551821	0.164319	0.303129	0.598539
FBgn0029594	Coa8	Cytochrome c oxidase assembly factor 8	415.402	0.0551772	0.0789231	0.380315	0.661461
FBgn0083987	snRNA:U11	small nuclear RNA U11	22.1089	0.0551178	0.162701	0.307623	0.601698
FBgn0002781	mod(mdg4)	modifier of mdg4	6168.22	0.0551054	0.103853	0.41288	0.684793
FBgn0039130	CG5854	None	437.429	0.0550754	0.0860178	0.398051	0.674363
FBgn0002783	mor	moira	2542.17	0.0550226	0.0933036	0.409045	0.681947
FBgn0034009	CG8155	None	432.261	0.0550208	0.0956022	0.411072	0.683172
FBgn0033581	CG12391	None	1156.27	0.054955	0.103194	0.414178	0.685372
FBgn0264572	asRNA:CR43944	antisense RNA:CR43944	44.1801	0.0549114	0.151962	0.336268	0.625918
FBgn0050077	Blos1	Biogenesis of lysosome-related organelles complex 1, subunit 1	140.439	0.0549049	0.0972946	0.413143	0.684906
FBgn0033273	Gasz	Gasz	477.686	0.0548791	0.102817	0.414819	0.685777
FBgn0031126	Cyp6v1	Cyp6v1	1098.16	0.0547651	0.0950476	0.412791	0.684793
FBgn0036126	Irbp18	Inverted repeat binding protein 18 kDa	177.273	0.0547531	0.119446	0.403803	0.678382
FBgn0029879	APC7	Anaphase Promoting Complex subunit 7	1085.3	0.0547347	0.110193	0.41338	0.684973
FBgn0027505	Rab3-GAP	Rab3 GTPase activating protein	296.246	0.0547225	0.0935665	0.411836	0.684002
FBgn0037876	CG4820	None	120.035	0.0546674	0.113905	0.410875	0.683061
FBgn0039449	CG6425	None	218.187	0.054643	0.124504	0.39721	0.673681
FBgn0010043	GstD7	Glutathione S transferase D7	15.821	0.0545895	0.194355	0.238354	0.539763
FBgn0052707	APC4	Anaphase Promoting Complex subunit 4	304.164	0.0545805	0.0992108	0.416721	0.68716
FBgn0264439	lncRNA:CR43857	long non-coding RNA:CR43857	25.0546	0.0545759	0.199022	0.229383	0.531848
FBgn0033316	Gle1	Gle1 RNA export mediator	552.399	0.0545756	0.0928738	0.412378	0.684477
FBgn0031753	CG13999	None	8.79543	0.0545623	0.183693	0.260675	0.56167
FBgn0032507	CG9377	None	18.954	0.0545457	0.221555	0.189256	0.496134
FBgn0085382	CG34353	None	33.4519	0.0544926	0.147531	0.350199	0.638245
FBgn0033337	CG8272	None	194.445	0.0544832	0.0896951	0.409223	0.681947
FBgn0039796	CG12069	None	2.09228	0.0544734	0.261982	0.115481	NA
FBgn0027503	CG11970	None	525.709	0.0544665	0.0721613	0.363832	0.649199
FBgn0037622	CG8202	None	306.951	0.054463	0.0939904	0.414432	0.685462
FBgn0031491	alpha4GT1	alpha1,4-galactosyltransferase 1	390.66	0.0544573	0.0900068	0.409884	0.682396
FBgn0037345	Rev7	DNA polymerase zeta Rev7 subunit	104.249	0.0544547	0.137665	0.373439	0.655204
FBgn0032634	Rpb11	Rpb11	247.252	0.0544547	0.0972753	0.416912	0.68716
FBgn0067628	CG33331	None	125.325	0.0544207	0.103571	0.418586	0.688388
FBgn0285925	Fas1	Fasciclin 1	2430.78	0.0543648	0.0647215	0.331611	0.623302
FBgn0037924	CG14712	None	940.264	0.0543633	0.106269	0.418461	0.688388
FBgn0051446	CG31446	None	152.967	0.0543607	0.128343	0.392843	0.669879
FBgn0000289	cg	combgap	2055.21	0.0543583	0.0809954	0.393019	0.669879
FBgn0034578	CG15653	None	60.1881	0.0543375	0.125661	0.397711	0.673898
FBgn0035141	Cypl	Cyclophilin-like	204.71	0.05432	0.0965568	0.417624	0.687929
FBgn0011703	RnrL	Ribonucleoside diphosphate reductase large subunit	2383.63	0.054317	0.111873	0.415545	0.686186
FBgn0261811	pico	pico	921.488	0.0543055	0.112056	0.415488	0.686186
FBgn0051296	CG31296	None	7.69041	0.0542611	0.211702	0.207596	NA
FBgn0030685	Graf	GTPase regulator associated with FAK	744.992	0.0542494	0.0654894	0.336479	0.626199
FBgn0263248	CG43391	None	4.99726	0.0542425	0.257998	0.123633	NA
FBgn0032688	CG15160	None	412.13	0.0541617	0.088886	0.410776	0.683006
FBgn0035150	Rev1	Rev1 DNA directed polymerase	301.737	0.05416	0.0978878	0.419712	0.688936
FBgn0031773	Fbw5	F-box and WD repeat domain containing 5	278.589	0.0541527	0.0858933	0.405723	0.679623
FBgn0038524	sll	slalom	392.974	0.0540721	0.0843961	0.403422	0.678266
FBgn0037625	CG11768	None	33.6033	0.054018	0.182812	0.265621	0.566106
FBgn0033528	trsn	translin	278.997	0.0540091	0.100109	0.421786	0.690722
FBgn0030141	Gga	Golgi-localized, gamma-adaptin ear containing, ARF binding protein	798.56	0.0540036	0.0842187	0.403641	0.678382
FBgn0024273	WASp	WASp	777.849	0.0539988	0.0778695	0.387472	0.666097
FBgn0030964	Pvf1	PDGF- and VEGF-related factor 1	543.104	0.053991	0.0794998	0.392236	0.669684
FBgn0030648	CG6340	None	1135.28	0.0539885	0.0770862	0.38517	0.663931
FBgn0039051	CG17109	None	192.347	0.0539552	0.115057	0.415516	0.686186
FBgn0029114	Tollo	Tollo	158.731	0.0539529	0.116382	0.414071	0.685351
FBgn0036599	CG13044	None	36.8475	0.0539527	0.22607	0.183503	0.489592
FBgn0050389	CG30389	None	1065.3	0.0538875	0.0825957	0.401032	0.676326
FBgn0038830	CG17272	None	410.107	0.0538673	0.0810573	0.397453	0.673681
FBgn0036503	CG13454	None	2.7061	0.0538479	0.250663	0.138613	NA
FBgn0032447	PICK1	Protein interacting with C kinase 1	55.4838	0.0537917	0.145159	0.361045	0.64734
FBgn0052296	Mrtf	Myocardin-related transcription factor	417.358	0.0537652	0.109873	0.421584	0.69059
FBgn0027567	CG8108	None	2771.38	0.0537145	0.0935909	0.420428	0.689892
FBgn0035993	Nf-YA	Nuclear factor Y-box A	425.584	0.0536763	0.106631	0.424048	0.69277
FBgn0039075	CG4393	None	100.444	0.0536647	0.136765	0.38138	0.662205
FBgn0264961	asRNA:CR44130	antisense RNA:CR44130	25.4765	0.0536501	0.185467	0.261774	0.562495
FBgn0050334	CG30334	None	21.4789	0.0536214	0.169474	0.299824	0.59518
FBgn0000317	ck	crinkled	376.391	0.0536206	0.0772957	0.389059	0.667068
FBgn0051431	CG31431	None	98.555	0.053608	0.110127	0.422717	0.691555
FBgn0024432	Dlc90F	Dynein light chain 90F	1321.73	0.0535875	0.0723903	0.372497	0.654696
FBgn0030056	CAH3	Carbonic anhydrase 3	1662.57	0.0535749	0.0750765	0.382285	0.66289
FBgn0263330	lncRNA:CR43411	long non-coding RNA:CR43411	12.9915	0.0535524	0.179078	0.276811	0.576592
FBgn0261108	Atg13	Autophagy-related 13	815.065	0.0535356	0.0902183	0.418079	0.68832
FBgn0031061	CG14232	None	422.525	0.0535211	0.0840309	0.407438	0.680675
FBgn0028360	Cdc7	Cdc7 kinase	1587.03	0.0535193	0.0670764	0.350634	0.638371
FBgn0033139	Tsp42Er	Tetraspanin 42Er	390.208	0.053519	0.123171	0.408292	0.681602
FBgn0028919	CG16865	None	245.04	0.0534982	0.0998287	0.426035	0.693726
FBgn0032304	CG17134	None	5.82806	0.0534971	0.213955	0.206773	NA
FBgn0283682	Ge-1	Ge-1	902.161	0.053476	0.0905935	0.419092	0.688462
FBgn0032979	Clamp	Chromatin-linked adaptor for MSL proteins	1063.35	0.0534479	0.0877266	0.415087	0.686002
FBgn0265595	CG44422	None	62.3144	0.0533966	0.134845	0.38756	0.666097
FBgn0038861	CG7009	None	144.261	0.0533923	0.0988489	0.426627	0.694254
FBgn0039136	CG5902	None	766.371	0.0533917	0.0630567	0.331676	0.623302
FBgn0033846	mip120	Myb-interacting protein 120	690.802	0.0533827	0.0958523	0.425127	0.69315
FBgn0284231	CG46315	None	312.568	0.053353	0.149098	0.354455	0.64072
FBgn0015336	CG15865	None	116.203	0.0533508	0.12638	0.404316	0.678382
FBgn0003475	spir	spire	1133.73	0.0533226	0.07183	0.372708	0.654696
FBgn0041775	tral	trailer hitch	18413.9	0.0533216	0.110933	0.424514	0.69315
FBgn0051108	TTLL5	Tubulin tyrosine ligase-like 5	614.951	0.0533084	0.113374	0.422532	0.691489
FBgn0003028	ovo	ovo	1636.4	0.0533046	0.102083	0.42801	0.695013
FBgn0267912	CanA-14F	Calcineurin A at 14F	1486.06	0.0533038	0.0844237	0.410165	0.682536
FBgn0028415	Met75Cb	Met75Cb	1.81819	0.0532932	0.950964	0.0211456	NA
FBgn0037252	CG14650	None	915.342	0.0532728	0.0826291	0.406485	0.679825
FBgn0041111	lilli	lilliputian	830.635	0.0532665	0.0666369	0.350851	0.638466
FBgn0026083	tyf	twenty-four	2821.47	0.0532307	0.0979424	0.427629	0.695013
FBgn0015296	Shc	SHC-adaptor protein	564.628	0.0532079	0.070018	0.366432	0.649548
FBgn0029113	Uba2	Ubiquitin-like activating enzyme 2	1835.21	0.0531913	0.0767197	0.391072	0.66864
FBgn0263933	ebi	ebi	1521.76	0.0531793	0.0968045	0.427475	0.694873
FBgn0264562	Hr4	Hormone receptor 4	86.4126	0.0531669	0.147386	0.360119	0.646572
FBgn0052205	hpRNA:CR32205	hairpin RNA:CR32205	82.4204	0.0531663	0.122206	0.412642	0.684684
FBgn0051191	CG31191	None	19.7354	0.0531323	0.151289	0.350438	0.638371
FBgn0029662	CG12206	None	17.35	0.0531299	0.15827	0.332183	0.623302
FBgn0000212	brm	brahma	1350.23	0.0531259	0.0901143	0.421481	0.69059
FBgn0002973	numb	numb	625.071	0.0531195	0.0839076	0.410688	0.683006
FBgn0266717	Bruce	BIR repeat containing ubiquitin-conjugating enzyme	1724.69	0.0530637	0.0764824	0.391456	0.66875
FBgn0034224	insb	insensible	1.96302	0.0530577	0.260816	0.118921	NA
FBgn0259700	CG42354	None	898.756	0.053039	0.0693372	0.365077	0.649548
FBgn0029939	CG9650	None	64.1343	0.0529566	0.124656	0.410427	0.682753
FBgn0038084	beat-Vc	beaten path Vc	13.3454	0.0529086	0.165533	0.314516	0.607293
FBgn0032124	CG17855	None	156.203	0.0528284	0.116837	0.422772	0.691555
FBgn0003598	Su(var)3-7	Suppressor of variegation 3-7	1618.06	0.052794	0.104863	0.432042	0.698607
FBgn0037773	CG5359	None	151.822	0.0527916	0.111414	0.428564	0.695583
FBgn0038662	Mpc1	Mitochondrial pyruvate carrier	1570.85	0.0527816	0.069092	0.366354	0.649548
FBgn0051922	CG31922	None	36.7044	0.0527796	0.13124	0.399792	0.67566
FBgn0015299	Ssb-c31a	Single stranded-binding protein c31A	370.729	0.0527639	0.0924139	0.42742	0.694873
FBgn0011836	Taf2	TBP-associated factor 2	468.885	0.0527004	0.0855134	0.417643	0.687929
FBgn0000117	arm	armadillo	4928.37	0.0526864	0.0518752	0.266735	0.566774
FBgn0036142	Adck5	aarF domain containing kinase 5	183.438	0.052653	0.0918841	0.427796	0.695013
FBgn0039790	CG2246	None	1044.48	0.0526218	0.0621649	0.333862	0.624459
FBgn0052260	CG32260	None	3.27333	0.0526067	0.219633	0.200088	NA
FBgn0037637	IscU	Iron-sulfur cluster assembly enzyme	2339.76	0.0525892	0.10089	0.434	0.699661
FBgn0032656	CG5674	None	336.424	0.0525576	0.0800965	0.406508	0.679825
FBgn0031996	CG8460	None	371.064	0.052543	0.0993857	0.434067	0.699661
FBgn0058191	CG40191	None	979.163	0.0524754	0.0935875	0.431106	0.697611
FBgn0032026	CG7627	None	2493.33	0.0524539	0.0735122	0.386842	0.665688
FBgn0034008	CG8152	None	149.36	0.0524312	0.116621	0.426329	0.693893
FBgn0039538	CG12883	None	274.815	0.0523687	0.0987359	0.435353	0.700458
FBgn0030502	tth	toothrin	1327.4	0.052351	0.0736635	0.388318	0.666596
FBgn0000578	ena	enabled	566.704	0.0522257	0.0826557	0.415801	0.686419
FBgn0266619	asRNA:CR45126	antisense RNA:CR45126	279.777	0.0521999	0.112704	0.432422	0.698607
FBgn0037998	Cog1	Component of oligomeric golgi complex 1	451.854	0.0521974	0.075321	0.395449	0.67239
FBgn0030089	AP-1gamma	Adaptor Protein complex 1, gamma subunit	1616.34	0.0521807	0.0870494	0.425027	0.69315
FBgn0033726	Cpr49Ad	Cuticular protein 49Ad	3.4684	0.0521709	0.235218	0.172439	NA
FBgn0051739	AspRS-m	Aspartyl-tRNA synthetase, mitochondrial	887.39	0.052165	0.0861099	0.42349	0.692184
FBgn0051347	CG31347	None	10.9079	0.0521518	0.187766	0.265053	0.565446
FBgn0005695	gcl	germ cell-less	1226.59	0.0521465	0.105878	0.437254	0.701659
FBgn0053503	Cyp12d1-d	Cyp12d1-d	197.17	0.0521103	0.270557	0.0979791	0.37725
FBgn0031574	TTLL4B	Tubulin tyrosine ligase-like 4B	53.4852	0.0520291	0.131961	0.404327	0.678382
FBgn0262108	lncRNA:CR42861	long non-coding RNA:CR42861	60.7197	0.052007	0.143411	0.378653	0.659897
FBgn0262972	lncRNA:cherub	cherub	2.2013	0.0519804	0.212006	0.216951	NA
FBgn0039761	CG18404	None	126.191	0.051977	0.151177	0.359097	0.645406
FBgn0032160	CG4598	None	697.479	0.0519645	0.0865116	0.425994	0.693726
FBgn0036772	CG5290	None	408.682	0.0519448	0.127758	0.413184	0.684906
FBgn0033170	sPLA2	secretory Phospholipase A2	170.347	0.0519298	0.137718	0.392702	0.669879
FBgn0036769	Tsp74F	Tetraspanin 74F	739.614	0.0519274	0.0838427	0.421089	0.69038
FBgn0036469	CG18649	None	59.5907	0.0519037	0.202002	0.236659	0.538154
FBgn0040334	Tsp3A	Tetraspanin 3A	152.721	0.0518998	0.0963851	0.438273	0.702279
FBgn0015509	Cul1	Cullin 1	3099.17	0.0518318	0.0850702	0.424461	0.69315
FBgn0267265	asRNA:CR45701	antisense RNA:CR45701	1.45985	0.0517988	0.264751	0.110965	NA
FBgn0038972	CG7054	None	492.567	0.051791	0.0881881	0.430349	0.697074
FBgn0050382	CG30382	None	2327.82	0.0517775	0.0945195	0.438007	0.702279
FBgn0005617	msl-1	male-specific lethal 1	1156.77	0.0517691	0.110532	0.437889	0.702245
FBgn0000283	Cp190	Centrosomal protein 190kD	1825.92	0.0517415	0.0858403	0.426744	0.694304
FBgn0033021	CG10417	None	1380.85	0.0517332	0.0891316	0.43229	0.698607
FBgn0033890	Ctf4	Chromosome transmission fidelity 4	604.718	0.0517079	0.107638	0.440248	0.703868
FBgn0260635	Diap1	Death-associated inhibitor of apoptosis 1	2187.26	0.0517049	0.107544	0.440322	0.703868
FBgn0039237	CG13640	None	1.20657	0.0516928	0.285381	0.0676835	NA
FBgn0069913	CG4681	None	2.49463	0.0516623	0.255979	0.130686	NA
FBgn0051053	nenya	nenya	42.6615	0.0516094	0.136183	0.398678	0.67462
FBgn0031144	CG1529	None	396.478	0.051607	0.0819585	0.4197	0.688936
FBgn0267728	otk2	off-track2	27.5478	0.0516053	0.152606	0.358039	0.644285
FBgn0261016	clos	closca	1565.85	0.0515558	0.0911286	0.436519	0.701153
FBgn0259683	Ir40a	Ionotropic receptor 40a	8.27077	0.0515291	0.190183	0.263237	NA
FBgn0016930	Dyrk2	Dual-specificity tyrosine phosphorylation-regulated kinase 2	388.265	0.0514936	0.0993356	0.443129	0.706179
FBgn0082598	akirin	akirin	2817.57	0.0514564	0.0861789	0.429909	0.696759
FBgn0025809	Paf-AHalpha	Platelet-activating factor acetylhydrolase alpha	616.215	0.0514551	0.0969778	0.442493	0.705815
FBgn0013717	not	non-stop	505.502	0.0514343	0.0985356	0.443383	0.706259
FBgn0036111	Aps	Aps	3512.21	0.0514161	0.0896004	0.435764	0.700458
FBgn0051410	Npc2e	Niemann-Pick type C-2e	822.811	0.051416	0.157949	0.345004	0.634134
FBgn0033115	Spn42De	Serpin 42De	15.7934	0.0513718	0.169016	0.315457	0.608318
FBgn0039633	CG11873	None	807.992	0.0513638	0.0877724	0.433475	0.699637
FBgn0051777	CG31777	None	133.695	0.0513179	0.131836	0.410319	0.682682
FBgn0038675	CG6013	None	301.159	0.0513115	0.090779	0.438248	0.702279
FBgn0023536	CG3156	None	292.11	0.0512523	0.0875606	0.434124	0.699661
FBgn0041582	tamo	tamo	873.77	0.0512035	0.0780245	0.412927	0.684793
FBgn0038645	CG7714	None	62.7355	0.0511724	0.214947	0.21493	0.519793
FBgn0261397	didum	dilute class unconventional myosin	916.453	0.051147	0.0864829	0.433221	0.699399
FBgn0015247	Diap2	Death-associated inhibitor of apoptosis 2	1099.48	0.0511341	0.0852143	0.430978	0.697611
FBgn0266044	lncRNA:CR44809	long non-coding RNA:CR44809	3.51148	0.051129	0.202765	0.239044	NA
FBgn0039099	GILT2	Gamma-interferon-inducible lysosomal thiol reductase 2	303.929	0.051092	0.103818	0.44687	0.709848
FBgn0000251	cad	caudal	1662.04	0.0510854	0.108524	0.445104	0.708241
FBgn0031829	IFT52	Intraflagellar transport 52	5.51154	0.0510447	0.190269	0.265791	NA
FBgn0035558	CG11357	None	687.911	0.0509616	0.10681	0.44707	0.709848
FBgn0032689	CG10413	None	914.404	0.0509422	0.0667665	0.372879	0.654813
FBgn0052022	CG32022	None	212.637	0.0509114	0.091555	0.442728	0.706036
FBgn0033261	udd	under-developed	362.588	0.0508059	0.086187	0.435749	0.700458
FBgn0262169	magu	magu	774.804	0.0508056	0.0747905	0.40638	0.679825
FBgn0004650	fs(1)N	female sterile (1) Nasrat	1197.23	0.0507931	0.0974165	0.448526	0.71103
FBgn0085437	CG34408	None	714.985	0.0507799	0.069197	0.385258	0.663931
FBgn0040513	kappaB-Ras	kappaB-Ras	97.326	0.0507749	0.18164	0.287302	0.584503
FBgn0266313	lncRNA:CR44978	long non-coding RNA:CR44978	2.9007	0.0507681	0.222848	0.201306	NA
FBgn0034269	Hyccin	Hyccin	566.945	0.0507319	0.085768	0.435646	0.700458
FBgn0033616	CG7745	None	341.524	0.0507283	0.0994066	0.449841	0.711854
FBgn0036949	CG7290	None	20.5926	0.050682	0.210721	0.225414	0.52759
FBgn0035953	CG5087	None	473.876	0.0506813	0.0821791	0.428582	0.695583
FBgn0032348	CG4751	None	378.139	0.0506397	0.086107	0.4371	0.701544
FBgn0034840	CG3124	None	2.84762	0.0506102	0.919684	NA	NA
FBgn0053469	CG33469	None	16.8418	0.0506022	0.154144	0.361294	0.64734
FBgn0036574	elg1	enhanced level of genomic instability 1	1245.93	0.0505483	0.104857	0.451372	0.712716
FBgn0042101	CG18744	None	58.5463	0.0504608	0.145023	0.38657	0.665688
FBgn0020258	ppk	pickpocket	13.8702	0.0504584	0.167702	0.325113	0.61743
FBgn0032409	Ced-12	Ced-12	368.077	0.0503835	0.09116	0.446973	0.709848
FBgn0011232	scat	scattered	677.535	0.0503567	0.0813225	0.429494	0.69652
FBgn0015282	Rpt2	Regulatory particle triple-A ATPase 2	2398.46	0.0503457	0.0860648	0.439677	0.703591
FBgn0037327	PEK	pancreatic eIF-2alpha kinase	1223.91	0.0503455	0.079611	0.425214	0.69315
FBgn0030773	CG9676	None	284.764	0.05034	0.128925	0.424181	0.692877
FBgn0034655	CG10307	None	104.354	0.0503171	0.125555	0.430644	0.697297
FBgn0266982	lncRNA:CR45433	long non-coding RNA:CR45433	13.6247	0.0502723	0.157737	0.353846	0.640108
FBgn0040777	CG14767	None	2000.24	0.05026	0.0760589	0.415594	0.686186
FBgn0039299	CG11854	None	11.1007	0.0502237	0.179662	0.295571	0.591598
FBgn0053107	CG33107	None	119.983	0.0501965	0.111543	0.450581	0.712132
FBgn0026060	Mipp2	Multiple inositol polyphosphate phosphatase 2	589.658	0.050192	0.100761	0.454826	0.714089
FBgn0036948	CG7298	None	777.938	0.0501863	0.156009	0.359261	0.645477
FBgn0035453	CG10357	None	0.994627	0.0501551	0.265396	0.109775	NA
FBgn0040359	CG11380	None	14.8927	0.050112	0.171988	0.315983	0.608522
FBgn0026380	Prosbeta3	Proteasome beta3 subunit	1513.75	0.05007	0.0834319	0.436958	0.701509
FBgn0029870	Marf	Mitochondrial assembly regulatory factor	3060.29	0.0500498	0.0693567	0.392803	0.669879
FBgn0032728	Tango6	Transport and Golgi organization 6	204.646	0.0500448	0.093807	0.452727	0.712919
FBgn0030931	Xrcc2	X-ray repair cross complementing 2	18.973	0.0500418	0.159127	0.351674	0.638573
FBgn0033461	CG12923	None	1.31497	0.050036	0.269247	0.10055	NA
FBgn0030675	CG8191	None	106.396	0.0500314	0.112066	0.451551	0.712716
FBgn0265047	FDY	flagrante delicto Y	0.947164	0.0499904	0.315541	0.0368811	NA
FBgn0050476	ave	aveugle	102.061	0.0499875	0.111973	0.452016	0.712722
FBgn0034503	MED8	Mediator complex subunit 8	299.246	0.0499704	0.0890582	0.44793	0.710419
FBgn0032259	CG6144	None	320.14	0.0499474	0.0937528	0.45355	0.713379
FBgn0033117	CG3358	None	289.412	0.0498577	0.0786429	0.427055	0.694408
FBgn0032955	CG2201	None	1316.16	0.0498479	0.0750658	0.416197	0.686744
FBgn0261238	Alh	Alhambra	950.018	0.0498163	0.097014	0.456981	0.71639
FBgn0032981	CG3635	None	8.01957	0.0497623	0.176759	0.305858	NA
FBgn0025716	Bap55	Brahma associated protein 55kD	570.34	0.049761	0.0931053	0.45463	0.713949
FBgn0264302	CG43780	None	851.707	0.0497358	0.0813806	0.43533	0.700458
FBgn0036462	mRpL39	mitochondrial ribosomal protein L39	572.115	0.0497196	0.080246	0.432644	0.698685
FBgn0085322	CG34293	None	108.781	0.0497141	0.111317	0.454969	0.714206
FBgn0015621	Clp	Clipper	310.14	0.0496981	0.0948887	0.456705	0.716065
FBgn0035849	ERR	estrogen-related receptor	396.563	0.0496979	0.0775746	0.425464	0.693447
FBgn0034512	CG18067	None	4498.43	0.0496396	0.133341	0.420928	0.69038
FBgn0031468	CG2975	None	8.98268	0.049569	0.177573	0.305039	0.600031
FBgn0031314	IntS14	Integrator 14	223.305	0.0495613	0.10455	0.460121	0.719276
FBgn0266549	lncRNA:CR45102	long non-coding RNA:CR45102	232.863	0.0495598	0.107062	0.459188	0.718549
FBgn0264291	Det	Deterin	178.232	0.0495229	0.121852	0.443616	0.706522
FBgn0086681	Mst36Fa	Male-specific transcript 36Fa	4.60773	0.0495217	0.213234	0.225882	NA
FBgn0034132	S-Lap8	Sperm-Leucylaminopeptidase 8	3.41818	0.0494579	0.903612	NA	NA
FBgn0025681	CG3558	None	974.736	0.0494253	0.0734191	0.414496	0.685462
FBgn0030981	CG14191	None	21.439	0.0494182	0.186349	0.284405	0.582257
FBgn0017448	CG2187	None	568.5	0.0494001	0.100002	0.461732	0.72005
FBgn0086384	Mer	Merlin	1089.73	0.0493911	0.0692622	0.398662	0.67462
FBgn0037204	CG11131	None	71.0958	0.0493539	0.201717	0.250529	0.551356
FBgn0001301	kel	kelch	365.088	0.0493122	0.104404	0.462363	0.720156
FBgn0260393	CG17147	None	3.54559	0.0492974	0.207976	0.237751	NA
FBgn0027529	tapas	tapas	1150.36	0.0492927	0.0577694	0.339523	0.629159
FBgn0032077	CG9515	None	165.469	0.0492688	0.1038	0.462882	0.720747
FBgn0085786	CR41501	None	1.78343	0.0492593	0.26251	0.117023	NA
FBgn0267676	asRNA:CR46012	antisense RNA:CR46012	3.11703	0.0491269	0.226326	0.200736	NA
FBgn0031398	daed	daedalus	354.602	0.0491192	0.0969965	0.463212	0.721046
FBgn0010356	Taf5	TBP-associated factor 5	446.995	0.0491066	0.101686	0.464517	0.72227
FBgn0028397	Tob	Transducer of ERBB2	234.928	0.0490797	0.0941423	0.461684	0.72005
FBgn0259176	bun	bunched	2696.23	0.049072	0.0768009	0.428993	0.696033
FBgn0266428	asRNA:CR43463	antisense RNA:CR43463	183.109	0.049061	0.132125	0.428374	0.695464
FBgn0260486	Ziz	Zizimin	235.262	0.0490461	0.100754	0.465003	0.722858
FBgn0266708	Cep89	Centrosomal protein 89kDa	0.768883	0.0490402	0.289776	0.0593839	NA
FBgn0025632	CG4313	None	136.171	0.0490294	0.111734	0.460606	0.719683
FBgn0034816	CG3085	None	148.6	0.0490226	0.123447	0.445308	0.708349
FBgn0045761	CHKov1	CHK domain ov1	318.033	0.0490164	0.129646	0.433877	0.699661
FBgn0015828	TfIIEalpha	Transcription factor IIEalpha	778.444	0.0489776	0.0874713	0.454542	0.713949
FBgn0052476	mthl14	methuselah-like 14	181.658	0.0489245	0.112192	0.461112	0.719933
FBgn0034817	Art7	Arginine methyltransferase 7	512.633	0.0489189	0.103581	0.466035	0.723922
FBgn0030654	CG15643	None	77.9822	0.0488729	0.108539	0.464425	0.72227
FBgn0036468	CG13461	None	25.4478	0.0488573	0.217032	0.2212	0.524489
FBgn0003480	spn-B	spindle B	104.037	0.0488395	0.124691	0.444742	0.707945
FBgn0031498	CG17260	None	211.337	0.0487756	0.104076	0.467215	0.724456
FBgn0034579	mRpL54	mitochondrial ribosomal protein L54	222.439	0.0487736	0.0978109	0.466694	0.724265
FBgn0033994	CG7544	None	174.168	0.0487486	0.115716	0.458903	0.718535
FBgn0042127	CG18789	None	117.783	0.0487362	0.118201	0.455824	0.715036
FBgn0260764	CG42562	None	7.81349	0.0486273	0.177628	0.311135	NA
FBgn0035827	Srp9	Signal recognition particle 9	543.858	0.0485938	0.0769533	0.43396	0.699661
FBgn0052194	lncRNA:CR32194	long non-coding RNA:CR32194	8.12643	0.0485599	0.182175	0.299995	NA
FBgn0036450	Tdrd3	Tudor domain containing 3	817.668	0.0485318	0.0874923	0.458672	0.718309
FBgn0029789	PGAP1	Post-GPI attachment to proteins 1	340.888	0.0485293	0.0897343	0.461975	0.72005
FBgn0035643	CG13287	None	1.75536	0.0485223	0.251769	0.144576	NA
FBgn0033875	CG6357	None	819.699	0.0485078	0.106446	0.468803	0.725511
FBgn0034614	CG9752	None	324.531	0.0484996	0.105229	0.469355	0.725825
FBgn0037783	Npc2c	Niemann-Pick type C-2c	5.04841	0.0484851	0.236886	0.180039	NA
FBgn0031711	CG6907	None	777.472	0.0484673	0.069661	0.409201	0.681947
FBgn0033372	CG13742	None	99.5532	0.0483711	0.108214	0.469086	0.725746
FBgn0027066	Eb1	Eb1	2037.37	0.0483696	0.070214	0.412403	0.684477
FBgn0261396	Rpn3	Regulatory particle non-ATPase 3	1938.7	0.0483592	0.0781283	0.439615	0.703591
FBgn0041180	Tep4	Thioester-containing protein 4	2135.33	0.0482716	0.129961	0.439592	0.703591
FBgn0032109	CG17005	None	3.38269	0.0482661	0.243953	0.16417	NA
FBgn0038551	Odj	Oddjob	600.448	0.048252	0.102147	0.472172	0.728229
FBgn0038205	Kif19A	Kinesin family member 19A	7.22463	0.0482488	0.192038	0.278276	NA
FBgn0033855	link	link	28.8651	0.0482449	0.224812	0.207479	0.513469
FBgn0029667	Gas8	Growth arrest specific protein 8	4.23501	0.0481988	0.199788	0.261123	NA
FBgn0028399	TMS1	TMS1	1274.33	0.0481164	0.0931349	0.469568	0.726046
FBgn0259795	loopin-1	loopin-1	6.64469	0.0480821	0.886175	NA	NA
FBgn0037014	CG13251	None	4.64693	0.0480777	0.200186	0.26094	NA
FBgn0038316	CG6276	None	542.209	0.0480641	0.0772861	0.439971	0.703865
FBgn0031979	CCDC53	Coiled-coil domain containing 53	105.072	0.0480478	0.111184	0.469782	0.726268
FBgn0267659	lncRNA:CR45997	long non-coding RNA:CR45997	8.54491	0.0480097	0.181243	0.30597	NA
FBgn0038400	CG5903	None	2083.7	0.0479701	0.0686148	0.409626	0.682232
FBgn0032223	GATAd	GATAd	582.06	0.047908	0.10827	0.473193	0.729071
FBgn0042179	Ugt305A1	UDP-glycosyltransferase family 305 member A1	109.487	0.0479079	0.118924	0.462085	0.72005
FBgn0004896	fd59A	forkhead domain 59A	9.31597	0.0478995	0.175646	0.321326	0.613041
FBgn0039337	MED28	Mediator complex subunit 28	207.737	0.0478943	0.0816553	0.453126	0.713035
FBgn0030012	CG18262	None	136.85	0.0478886	0.109113	0.472814	0.728788
FBgn0029851	CG14445	None	46.9016	0.0478836	0.133634	0.435086	0.700458
FBgn0038536	CG7655	None	121.901	0.0478235	0.111965	0.471086	0.727379
FBgn0036008	CG3408	None	445.022	0.0477538	0.104904	0.476161	0.730733
FBgn0003313	sala	spalt-adjacent	30.3606	0.0477383	0.200197	0.262866	0.563819
FBgn0020369	Rpt6	Regulatory particle triple-A ATPase 6	2517.86	0.0476916	0.084326	0.460802	0.719882
FBgn0034221	CG10764	None	2.49158	0.0476841	0.225115	0.209137	NA
FBgn0032377	CG14937	None	7.44686	0.0476775	0.188647	0.289831	NA
FBgn0030970	CG7326	None	360.137	0.0476433	0.118413	0.465149	0.7229
FBgn0267754	lncRNA:CR46085	long non-coding RNA:CR46085	1.3847	0.0476305	0.254025	0.139956	NA
FBgn0025583	BomS2	Bomanin Short 2	1800.09	0.0476265	0.143649	0.412971	0.684793
FBgn0004828	His3.3B	Histone H3.3B	6094.59	0.0476181	0.0543459	0.333472	0.624292
FBgn0053100	eIF4EHP	eukaryotic translation initiation factor 4E homologous protein	931.212	0.0475899	0.0910803	0.472287	0.728299
FBgn0085219	CG34190	None	1.1329	0.0475782	0.27972	0.0757011	NA
FBgn0030274	Lint-1	l(3)mbt interacting protein 1	489.275	0.0475713	0.0791544	0.44991	0.711856
FBgn0051111	CG31111	None	82.7632	0.0475477	0.113947	0.471555	0.72771
FBgn0002543	robo2	roundabout 2	32.2266	0.0475201	0.194645	0.276711	0.576592
FBgn0052064	S-Lap4	Sperm-Leucylaminopeptidase 4	4.44856	0.047519	0.879152	NA	NA
FBgn0030468	CG1622	None	1104.33	0.0474831	0.0951425	0.47698	0.730928
FBgn0026441	ear	ENL/AF9-related	613.529	0.0474615	0.0998717	0.479189	0.732097
FBgn0034748	CG17807	None	296.65	0.0474397	0.0942588	0.476733	0.730928
FBgn0031312	Tango14	Transport and Golgi organization 14	569.272	0.0474396	0.0877521	0.469201	0.725746
FBgn0264955	asRNA:CR44124	antisense RNA:CR44124	9.14485	0.0474149	0.168072	0.345695	0.634715
FBgn0032682	grnd	grindelwald	81.9031	0.0473918	0.127655	0.451812	0.712722
FBgn0264848	vih	vihar	1542.73	0.0473686	0.110368	0.476545	0.730928
FBgn0039204	CG6607	None	239.91	0.047265	0.0959418	0.479493	0.732347
FBgn0261679	CG42726	None	251.22	0.0472545	0.110058	0.477819	0.73108
FBgn0000071	Ama	Amalgam	37.2159	0.0472442	0.222893	0.215916	0.520361
FBgn0267824	PRAS40	Proline-rich Akt substrate 40 kDa	1415.74	0.047232	0.0733866	0.435384	0.700458
FBgn0083949	side-III	sidestep III	42.2518	0.047222	0.146033	0.410006	0.682466
FBgn0260745	mfas	midline fasciclin	1652.9	0.0472207	0.110143	0.478056	0.731228
FBgn0024804	Dbp80	Dead box protein 80	698.241	0.0471235	0.0819388	0.461064	0.719933
FBgn0039016	Dcr-1	Dicer-1	498.907	0.0470718	0.0764046	0.446823	0.709848
FBgn0016698	Ptpa	Phosphotyrosyl phosphatase activator	328.319	0.0470653	0.0771287	0.449058	0.711265
FBgn0037117	CG11248	None	340.568	0.047034	0.0943682	0.480559	0.732863
FBgn0034223	Tes	Testin	355.933	0.0470134	0.0900354	0.476378	0.730919
FBgn0037702	CG8176	None	888.973	0.0470061	0.0833032	0.465169	0.7229
FBgn0263102	psq	pipsqueak	1436.37	0.0469651	0.104974	0.483288	0.73458
FBgn0024754	Flo1	Flotillin 1	486.969	0.0469237	0.0961788	0.482773	0.734193
FBgn0053434	5SrRNA:CR33434	5SrRNA:CR33434	90.2487	0.0469089	0.218848	0.226402	0.528475
FBgn0027544	CG2217	None	102.026	0.0469026	0.141405	0.424853	0.69315
FBgn0040336	Seipin	Seipin	387.692	0.0468947	0.0928636	0.480578	0.732863
FBgn0003449	snf	sans fille	727.944	0.0468231	0.0733964	0.4394	0.703582
FBgn0031010	CG8028	None	114.038	0.0468178	0.136308	0.438122	0.702279
FBgn0034175	ste24b	ste24b prenyl protease type I	13.6356	0.0468019	0.165051	0.358965	0.64528
FBgn0003079	Raf	Raf oncogene	676.694	0.0468012	0.0905019	0.478932	0.731814
FBgn0001311	kkv	krotzkopf verkehrt	17.7739	0.0467755	0.171481	0.340775	0.630467
FBgn0034795	MED23	Mediator complex subunit 23	121.531	0.0467541	0.122608	0.466595	0.724265
FBgn0050421	Usp15-31	Ubiquitin specific protease 15/31	472.872	0.0466884	0.083408	0.4684	0.725462
FBgn0039225	Ets96B	Ets96B	7.23602	0.0466321	0.19103	0.290808	NA
FBgn0051439	Muc96D	Mucin 96D	3.81945	0.04662	0.208043	0.2518	NA
FBgn0034729	CG10344	None	238.51	0.0465921	0.105771	0.486393	0.737252
FBgn0020304	drongo	drongo	1449.8	0.0465388	0.0850174	0.472996	0.72896
FBgn0262100	CG42853	None	1.85394	0.0465269	0.264578	0.111823	NA
FBgn0265351	nac	neuronally altered carbohydrate	105.137	0.0465218	0.102848	0.487839	0.738044
FBgn0041243	Gr43a	Gustatory receptor 43a	1.74546	0.0465068	0.234294	0.192486	NA
FBgn0085194	CG34165	None	18.5571	0.0465032	0.15598	0.387825	0.666271
FBgn0038099	CG7091	None	559.733	0.0464931	0.110197	0.484604	0.735828
FBgn0263199	Galk	Galactokinase	1994.77	0.0464543	0.12263	0.469234	0.725746
FBgn0266557	kis	kismet	2949.1	0.0464502	0.0885119	0.479599	0.732402
FBgn0026869	Thd1	Thd1	836.072	0.0464447	0.0782408	0.458222	0.718119
FBgn0026143	Cdc45	Cell division cycle 45	1134.04	0.0464254	0.104438	0.488386	0.738424
FBgn0262721	CG43165	None	11.1092	0.0464168	0.19639	0.279466	0.578295
FBgn0013305	Nmda1	N-methyl-D-aspartate receptor-associated protein	2178.5	0.0463965	0.120268	0.473555	0.729173
FBgn0260970	Ubr3	Ubr3 ubiquitin ligase	1233.98	0.0463943	0.082121	0.468423	0.725462
FBgn0250851	CG33981	None	691.71	0.0463696	0.081317	0.466814	0.724265
FBgn0265979	lncRNA:CR44758	long non-coding RNA:CR44758	4.50284	0.0463623	0.206778	0.256068	NA
FBgn0032150	CG13123	None	62.3245	0.0463609	0.117873	0.477368	0.730928
FBgn0033773	Mos	Mos oncogene	493.04	0.0463172	0.118638	0.476688	0.730928
FBgn0259167	CG42272	None	8.22611	0.046258	0.177298	0.328463	NA
FBgn0038646	CG7715	None	41.025	0.0462297	0.210939	0.247461	0.548598
FBgn0264488	CG43896	None	37.2876	0.0462034	0.203396	0.264629	0.565151
FBgn0266637	asRNA:CR45144	antisense RNA:CR45144	5.52839	0.0461929	0.234529	0.192985	NA
FBgn0038858	CG5793	None	480.705	0.0461893	0.121026	0.474236	0.729555
FBgn0035871	BI-1	Bax Inhibitor-1	1916.31	0.0461855	0.109142	0.488208	0.738279
FBgn0264090	CG43759	None	184.315	0.0461736	0.114873	0.482891	0.734193
FBgn0032859	Arpc2	Actin-related protein 2/3 complex, subunit 2	3142.35	0.0461272	0.0852312	0.477301	0.730928
FBgn0085408	Shrm	Shroom	592.64	0.0461176	0.111926	0.486516	0.737331
FBgn0054010	Glyat	Glycine N-acyltransferase	11.0994	0.0461135	0.162219	0.372589	0.654696
FBgn0051272	CG31272	None	422.541	0.0460471	0.13746	0.442058	0.705447
FBgn0034071	CG8405	None	1162.35	0.0460239	0.0756482	0.454669	0.713949
FBgn0267109	asRNA:CR45549	antisense RNA:CR45549	2.35473	0.0459383	0.225749	0.215065	NA
FBgn0050377	CG30377	None	875.854	0.0459051	0.102775	0.493529	0.742159
FBgn0031493	Sf3b2	Splicing factor 3b subunit 2	1000.58	0.0458877	0.0858259	0.480647	0.732863
FBgn0011281	Obp83a	Odorant-binding protein 83a	30.3107	0.0458748	0.19854	0.277815	0.576736
FBgn0031875	CG3430	None	609.87	0.0458496	0.112226	0.488677	0.738452
FBgn0010213	Sod2	Superoxide dismutase 2 (Mn)	1610.42	0.0458214	0.0671504	0.424561	0.69315
FBgn0037188	CG7369	None	496.42	0.0458097	0.104205	0.494117	0.742247
FBgn0261065	Cpsf73	Cleavage and polyadenylation specificity factor 73	490.934	0.0458084	0.0975871	0.493782	0.742173
FBgn0259676	DNApol-alpha60	DNA polymerase alpha 60kD subunit	429.796	0.0457369	0.113391	0.488525	0.738431
FBgn0036689	CG7730	None	461.497	0.0457367	0.119407	0.480819	0.732865
FBgn0261429	lncRNA:CR42646	long non-coding RNA:CR42646	5.4606	0.0457327	0.25732	0.132515	NA
FBgn0030505	NFAT	NFAT nuclear factor	683.669	0.0457112	0.0829954	0.476875	0.730928
FBgn0266569	CG42259	None	193.57	0.0456975	0.110026	0.492013	0.741363
FBgn0034497	Mpcp1	Mitochondrial phosphate carrier protein 1	1709.12	0.0456683	0.118431	0.482862	0.734193
FBgn0083972	CG34136	None	124.006	0.0456631	0.157762	0.389391	0.667197
FBgn0050090	CG30090	None	44.9438	0.0456493	0.151976	0.406481	0.679825
FBgn0033010	Atf6	Atf6	490.446	0.0455608	0.0936321	0.493712	0.742173
FBgn0053983	obst-H	obstructor-H	5.86684	0.0455359	0.217662	0.235791	NA
FBgn0035148	CG3402	None	390.577	0.0455151	0.108077	0.49508	0.743171
FBgn0037676	CG8861	None	28.9087	0.0454365	0.147309	0.421556	0.69059
FBgn0033853	CG6145	None	914.204	0.0454335	0.0819409	0.47726	0.730928
FBgn0086909	CG31751	None	337.787	0.045403	0.0820397	0.477775	0.73108
FBgn0036909	Ccdc58	Coiled-coil domain-containing 58	313.605	0.0453865	0.0900281	0.491669	0.741181
FBgn0286979	CG46439	None	2.62322	0.0453584	0.269711	0.0975618	NA
FBgn0040091	Ugt317A1	UDP-glycosyltransferase family 317 member A1	151.464	0.0453212	0.135853	0.452307	0.712722
FBgn0035168	cep290	cep290	5.39366	0.0452836	0.181916	0.323061	NA
FBgn0037921	CG6808	None	76.9537	0.0452366	0.129753	0.4667	0.724265
FBgn0035569	CG15876	None	1.83903	0.0452108	0.282305	0.0699185	NA
FBgn0038952	CG7069	None	5.43691	0.0452074	0.206982	0.262237	NA
FBgn0040299	Myo28B1	Myosin 28B1	321.345	0.0452009	0.123098	0.47975	0.732524
FBgn0035176	CG13905	None	528.302	0.0450648	0.139094	0.446651	0.709834
FBgn0262514	VhaPPA1-2	Vacuolar H[+] ATPase PPA1 subunit 2	1.74528	0.0450152	0.232984	0.201034	NA
FBgn0031038	Tyler	Tyler	2.57019	0.0450076	0.267804	0.102515	NA
FBgn0027599	CG2790	None	423.686	0.0449443	0.0721393	0.453536	0.713379
FBgn0039271	CG11839	None	154.56	0.0449414	0.121778	0.484345	0.735542
FBgn0033397	Cyp4p3	Cyp4p3	194.667	0.0449062	0.147346	0.426014	0.693726
FBgn0038011	CG4066	None	33.4469	0.0448968	0.254474	0.141495	0.442715
FBgn0287606	lncRNA:CR46475	long non-coding RNA:CR46475	1.91895	0.0448897	0.241787	0.178068	NA
FBgn0052113	Vps13D	Vacuolar protein sorting 13D	244.812	0.0448661	0.0980191	0.502761	0.748933
FBgn0030530	jub	Ajuba LIM protein	836.153	0.0448522	0.0840602	0.487322	0.737717
FBgn0032382	Mal-B2	Maltase B2	1687.67	0.044832	0.137597	0.452442	0.712722
FBgn0034031	CG12963	None	326.485	0.044822	0.113497	0.496826	0.74393
FBgn0034705	CG11170	None	57.9193	0.0447849	0.1231	0.483544	0.734665
FBgn0038658	CG14292	None	1387.78	0.0447565	0.124835	0.480713	0.732863
FBgn0030943	Nup35	Nucleoporin 35kDa	550.466	0.0447531	0.110972	0.499941	0.747
FBgn0086348	se	sepia	12.3299	0.0447306	0.169383	0.362334	0.648269
FBgn0052302	CG32302	None	166.002	0.0447229	0.175096	0.345915	0.634715
FBgn0001105	Gbeta13F	G protein beta-subunit 13F	2304.44	0.0447112	0.0951295	0.50282	0.748933
FBgn0040968	CG14933	None	946.262	0.0446964	0.176381	0.342498	0.631855
FBgn0036255	Atg12	Autophagy-related 12	133.035	0.0446496	0.105849	0.504305	0.750095
FBgn0034005	ItgaPS4	Integrin alphaPS4 subunit	14.8519	0.0446437	0.179284	0.334841	0.624961
FBgn0031536	Cog3	Component of oligomeric golgi complex 3	354.01	0.044632	0.0857934	0.492636	0.741943
FBgn0039855	CG1638	None	4.49451	0.0446317	0.20718	0.26517	NA
FBgn0034951	CG3860	None	753.102	0.044617	0.0801216	0.480941	0.732943
FBgn0033609	Fbl6	F-box and leucine-rich repeat protein 6	370.767	0.0445554	0.0859418	0.49363	0.742159
FBgn0259832	CG34229	None	66.0107	0.0445464	0.115245	0.497373	0.744448
FBgn0032269	w-cup	world cup	3.044	0.0445377	0.843023	NA	NA
FBgn0033224	Nop17l	Nop17 like	1234.21	0.04452	0.070807	0.452868	0.712919
FBgn0025627	CG4194	None	7.43863	0.0444644	0.184716	0.321549	NA
FBgn0014464	Cp7Fa	Chorion protein a at 7F	348.09	0.0444156	0.237963	0.189925	0.496528
FBgn0053288	CG33288	None	7.31367	0.0443357	0.171265	0.359926	NA
FBgn0261381	mtTFB1	Mitochondrial Transcription Factor B1	1042.39	0.0443056	0.0699018	0.451536	0.712716
FBgn0037179	CG14453	None	39.7193	0.044296	0.211933	0.255874	0.556633
FBgn0025558	CG4101	None	83.9985	0.0442867	0.127995	0.478931	0.731814
FBgn0030319	CG2533	None	3.01839	0.0442393	0.220953	0.234446	NA
FBgn0030345	CG1847	None	263.861	0.0442335	0.0849991	0.495089	0.743171
FBgn0034866	Or59c	Odorant receptor 59c	1.65977	0.0442035	0.25743	0.133006	NA
FBgn0036688	Fit2	Fermitin 2	266.566	0.0441968	0.102854	0.509454	0.754488
FBgn0030004	CG10958	None	55.2386	0.0441885	0.127148	0.481518	0.7335
FBgn0037526	ArgRS-m	Arginyl-tRNA synthetase, mitochondrial	207.543	0.0441853	0.0942169	0.507189	0.752206
FBgn0261269	conv	convoluted	14.768	0.0441727	0.161611	0.39009	0.667955
FBgn0050001	CG30001	None	78.3167	0.0441403	0.117716	0.49792	0.745023
FBgn0036566	ClC-c	Chloride channel-c	1025.25	0.0441347	0.0663225	0.43811	0.702279
FBgn0036799	CG13380	None	164.628	0.0441192	0.144775	0.440051	0.703865
FBgn0052574	Twdlalpha	Tweedlealpha	3.35595	0.0441177	0.225521	0.223675	NA
FBgn0028899	CG31817	None	6.08238	0.0441029	0.182152	0.331043	NA
FBgn0013987	MAPk-Ak2	MAP kinase activated protein-kinase-2	1544.21	0.0441014	0.0584169	0.396794	0.673332
FBgn0033591	CG13216	None	0.883671	0.0441011	0.267588	0.102738	NA
FBgn0033354	FANCI	Fanconi anemia complementation group I	118.889	0.0440739	0.126791	0.483271	0.73458
FBgn0031909	CG5181	None	217.171	0.0440619	0.0999117	0.510782	0.754989
FBgn0035517	CG1265	None	277.414	0.0440562	0.09119	0.5057	0.75107
FBgn0267913	lncRNA:CR46194	long non-coding RNA:CR46194	131.372	0.0440118	0.129031	0.479338	0.732218
FBgn0283472	S6k	Ribosomal protein S6 kinase	1282.69	0.043926	0.0651906	0.435036	0.700458
FBgn0035554	CG13721	None	1.85037	0.0439072	0.243143	0.176726	NA
FBgn0263336	lncRNA:CR43417	long non-coding RNA:CR43417	70.6622	0.0438898	0.134524	0.468321	0.725462
FBgn0010397	LamC	Lamin C	1231.78	0.0437986	0.100599	0.513338	0.75722
FBgn0037202	Ssl1	Suppressor of stem-loop mutation	377.56	0.0437926	0.0943974	0.511069	0.754989
FBgn0003392	shi	shibire	1239.11	0.0437792	0.0643037	0.432309	0.698607
FBgn0033748	vis	vismay	27.869	0.0437687	0.149376	0.430147	0.697036
FBgn0026326	Mad1	Mitotic arrest-deficient 1	521.369	0.043731	0.0935272	0.511004	0.754989
FBgn0264950	asRNA:CR44119	antisense RNA:CR44119	6.12212	0.0437117	0.189606	0.314211	NA
FBgn0033467	Pdrg1	Pdrg1 prefoldin-like subunit	96.8507	0.0436977	0.106098	0.513126	0.757014
FBgn0003302	rux	roughex	133.473	0.0436672	0.105651	0.513615	0.757413
FBgn0037307	Tim17a2	Tim17a2	12.6127	0.0436575	0.171776	0.363796	0.649199
FBgn0034755	CG3746	None	30.7435	0.0436515	0.146015	0.440765	0.704355
FBgn0030642	CG15642	None	15.3609	0.0435961	0.167248	0.37778	0.658927
FBgn0051201	GluRIIE	Glutamate receptor IIE	46.0329	0.0435955	0.136669	0.465869	0.723772
FBgn0013799	Deaf1	Deformed epidermal autoregulatory factor-1	825.241	0.0435955	0.0923846	0.51132	0.754989
FBgn0263096	CR43364	None	1.7296	0.0435657	0.220523	0.2389	NA
FBgn0033027	TpnC4	Troponin C isoform 4	437.465	0.0435035	0.124453	0.492963	0.741943
FBgn0263617	lncRNA:CR43626	long non-coding RNA:CR43626	11.2107	0.0434809	0.204845	0.277823	0.576736
FBgn0011555	thetaTry	thetaTrypsin	223.017	0.0434603	0.165494	0.384203	0.663449
FBgn0260397	Su(var)3-3	Suppressor of variegation 3-3	448.57	0.0434314	0.113153	0.510166	0.754989
FBgn0028855	CG15282	None	45.9264	0.0433941	0.162719	0.393213	0.669915
FBgn0260858	Ykt6	YKT6 v-SNARE	669.624	0.0433892	0.0770842	0.485096	0.736252
FBgn0034514	CG13427	None	22.8984	0.0433859	0.251908	0.150943	0.456253
FBgn0036394	CG9040	None	12.8178	0.0433771	0.226792	0.223765	0.52634
FBgn0036624	RAF2	RING-associated factor 2	611.451	0.0433716	0.096692	0.516424	0.759399
FBgn0051249	CG31249	None	337.933	0.0433626	0.0963153	0.516333	0.759373
FBgn0267793	lncRNA:CR45232	long non-coding RNA:CR45232	1.83047	0.0433327	0.222517	0.235029	NA
FBgn0083057	snoRNA:Psi18S-110	snoRNA:Psi18S-110	0.971288	0.0433113	0.270378	0.094858	NA
FBgn0083967	Muted	Muted	376.393	0.043227	0.157274	0.411302	0.683333
FBgn0037624	CG8223	None	2630.81	0.0432223	0.102293	0.518759	0.760144
FBgn0039501	TTLL6B	Tubulin tyrosine ligase-like 6B	17.9956	0.043201	0.16699	0.381808	0.662616
FBgn0040207	kat80	katanin 80	651.444	0.0431854	0.0892344	0.511817	0.755512
FBgn0030270	CG15199	None	121.553	0.0431742	0.162596	0.395444	0.67239
FBgn0053144	CG33144	None	590.21	0.0431685	0.0951277	0.517538	0.76009
FBgn0027515	CG7115	None	1138	0.0431541	0.0826489	0.501095	0.748056
FBgn0035781	CG8560	None	687.083	0.0431353	0.166806	0.382913	0.662916
FBgn0052189	CG32189	None	9.69724	0.043058	0.238991	0.19122	0.497535
FBgn0052654	Sec16	Secretory 16	1141.15	0.0430521	0.0827072	0.502225	0.748583
FBgn0003008	or	orange	222.205	0.0430263	0.0877821	0.51139	0.754989
FBgn0053300	Muc30E	Mucin 30E	3.80904	0.0429943	0.199696	0.293693	NA
FBgn0037341	CG12746	None	692.786	0.0429582	0.110652	0.517054	0.759896
FBgn0000464	Lar	Leukocyte-antigen-related-like	366.796	0.0429532	0.0809057	0.499267	0.746101
FBgn0037185	CG11367	None	342.829	0.0429506	0.105491	0.520477	0.761909
FBgn0021765	scu	scully	2688.47	0.0429353	0.0862398	0.50991	0.754889
FBgn0003386	Shaw	Shaker cognate w	81.0755	0.0428505	0.132603	0.482317	0.734055
FBgn0265540	asRNA:CR44390	antisense RNA:CR44390	73.7082	0.0428392	0.149895	0.436879	0.70149
FBgn0263967	asRNA:CR43723	antisense RNA:CR43723	17.2008	0.0427841	0.162033	0.400494	0.676298
FBgn0005655	PCNA	Proliferating cell nuclear antigen	1901.73	0.0427764	0.107308	0.521218	0.761922
FBgn0033953	CG12861	None	2.94145	0.042759	0.817745	NA	NA
FBgn0263050	CG43345	None	238.003	0.0427465	0.102367	0.52329	0.763446
FBgn0262631	lncRNA:CR43148	long non-coding RNA:CR43148	19.1259	0.0427423	0.155859	0.419844	0.689043
FBgn0032214	CG4968	None	679.267	0.0427254	0.0816603	0.503237	0.749258
FBgn0039601	CG1523	None	496.55	0.0426925	0.0710566	0.472553	0.728598
FBgn0266195	Tgs1	Trimethylguanosine synthase 1	393.184	0.042686	0.0825366	0.505505	0.750888
FBgn0004394	pdm2	POU domain protein 2	59.4518	0.0426611	0.142615	0.459085	0.718549
FBgn0035392	CG1271	None	106.419	0.0426265	0.112356	0.518601	0.760144
FBgn0037697	GstZ2	Glutathione S transferase Z2	159.465	0.0425682	0.142755	0.459555	0.719015
FBgn0001961	Arpc1	Actin-related protein 2/3 complex, subunit 1	1644.39	0.0425257	0.0786603	0.498065	0.745023
FBgn0033188	Drat	Death resistor Adh domain containing target	1425.93	0.042483	0.124052	0.503254	0.749258
FBgn0002631	E(spl)m5-HLH	Enhancer of split m5, helix-loop-helix	4.25241	0.042412	0.246485	0.169794	NA
FBgn0038244	CG7987	None	1446.73	0.0423962	0.0568444	0.40566	0.679623
FBgn0027655	htt	huntingtin	583.298	0.0423812	0.110176	0.522944	0.763157
FBgn0263087	CG43355	None	9.77809	0.0423133	0.234733	0.206208	0.512292
FBgn0051715	CG31715	None	466.324	0.0422815	0.0936301	0.525085	0.764562
FBgn0034191	CG6984	None	180.4	0.0422716	0.0949637	0.526103	0.765289
FBgn0035204	CG2277	None	406.134	0.0422691	0.0875262	0.51845	0.760144
FBgn0034908	CG5543	None	278.84	0.0422527	0.0870527	0.517908	0.760098
FBgn0262979	lncRNA:CR43287	long non-coding RNA:CR43287	8.62062	0.0422259	0.165549	0.394419	NA
FBgn0038612	cona	corona	6.9128	0.0421614	0.176675	0.361494	NA
FBgn0042693	wrd	well-rounded	2009.09	0.0421561	0.0763624	0.495523	0.7433
FBgn0032923	Pld3	Phospholipase D family member 3	911.592	0.0421554	0.0749208	0.491214	0.740884
FBgn0039862	kek6	kekkon 6	57.1573	0.042125	0.126702	0.501634	0.748239
FBgn0039311	CG10513	None	371.934	0.0421041	0.137377	0.47789	0.73108
FBgn0039301	Nup37	Nucleoporin 37kD	265.155	0.0420962	0.108905	0.526663	0.765477
FBgn0040778	CG17977	None	66.5461	0.0420808	0.125107	0.505115	0.750523
FBgn0040393	CG14265	None	40.8232	0.0420729	0.229131	0.223251	0.526087
FBgn0020277	lush	lush	8.10602	0.0420603	0.180143	0.352336	NA
FBgn0033389	Rad51D	Rad51 recombinase D	22.4602	0.0420514	0.153734	0.432461	0.698607
FBgn0050054	CG30054	None	48.4083	0.0420102	0.132811	0.489708	0.739472
FBgn0015929	dpa	disc proliferation abnormal	1610.32	0.0419809	0.105392	0.529794	0.768084
FBgn0033925	CG8617	None	282.361	0.0419573	0.0884861	0.522867	0.763151
FBgn0266819	asRNA:CR45281	antisense RNA:CR45281	13.9775	0.0419562	0.177063	0.362033	0.647882
FBgn0033110	CG9447	None	3.65187	0.0419289	0.207228	0.28185	NA
FBgn0033313	Cirl	Calcium-independent receptor for alpha-latrotoxin	1355.43	0.0419092	0.0724895	0.485808	0.736623
FBgn0035099	CG6845	None	124.57	0.0418749	0.113764	0.524269	0.763856
FBgn0003482	spn-D	spindle D	46.9729	0.0418691	0.134944	0.486048	0.736836
FBgn0262743	Fs(2)Ket	Female sterile (2) Ketel	3411.36	0.0418431	0.122917	0.511343	0.754989
FBgn0029925	CG3040	None	318.837	0.041812	0.085764	0.52023	0.761763
FBgn0051634	Oatp26F	Organic anion transporting polypeptide 26F	1.57067	0.0418091	0.253227	0.148228	NA
FBgn0002906	Blm	Bloom syndrome helicase	458.664	0.0417618	0.111352	0.527833	0.766845
FBgn0017550	Rga	Regena	1916.11	0.0417544	0.0799769	0.509137	0.754127
FBgn0263665	lncRNA:CR43656	long non-coding RNA:CR43656	3.93593	0.0416939	0.224214	0.238722	NA
FBgn0053128	CG33128	None	13.8683	0.0416849	0.219248	0.252206	0.55283
FBgn0261649	tinc	tincar	42.7824	0.0416673	0.13518	0.487384	0.737717
FBgn0003210	rb	ruby	823.816	0.0416626	0.0732477	0.490939	0.740577
FBgn0035766	eco	Establishment of cohesion	1368.16	0.0416539	0.0952553	0.532291	0.769877
FBgn0030093	Bap111	Brahma associated protein 111kD	2134.76	0.0416164	0.0980288	0.533855	0.771174
FBgn0052496	CR32496	None	3.56293	0.0416109	0.248605	0.164214	NA
FBgn0029131	Debcl	Death executioner Bcl-2	884.815	0.0415489	0.0796895	0.510532	0.754989
FBgn0023097	bon	bonus	949.335	0.0415308	0.103223	0.534837	0.771841
FBgn0050345	CG30345	None	332.399	0.0414787	0.105733	0.534486	0.771614
FBgn0263351	AP-2mu	Adaptor Protein complex 2, mu subunit	845.5	0.0414649	0.0740491	0.495605	0.7433
FBgn0086675	fne	found in neurons	159.966	0.041441	0.135341	0.489136	0.738843
FBgn0058045	CG40045	None	1505.46	0.0414286	0.0873387	0.526498	0.765477
FBgn0065035	AlkB	AlkB	157.996	0.0414133	0.110013	0.532365	0.769877
FBgn0050105	CG30105	None	120.739	0.0414092	0.107228	0.534377	0.771614
FBgn0266431	CG45061	None	55.0466	0.0413825	0.177446	0.365619	0.649548
FBgn0037138	P5CDh1	delta-1-Pyrroline-5-carboxylate dehydrogenase 1	1390.33	0.0413665	0.056286	0.413636	0.685089
FBgn0040466	Dlip2	Dorsal interacting protein 2	241.674	0.0413573	0.0996739	0.536711	0.772793
FBgn0285971	prg	piragua	347.132	0.0413328	0.107331	0.535054	0.771931
FBgn0027621	Pfrx	6-phosphofructo-2-kinase	1776.37	0.0412804	0.105825	0.536362	0.772793
FBgn0264078	Flo2	Flotillin 2	351.683	0.0412578	0.10022	0.537729	0.773168
FBgn0030091	CG7065	None	275.134	0.0412496	0.0933562	0.534966	0.77192
FBgn0267703	lncRNA:CR46036	long non-coding RNA:CR46036	3.57842	0.0411769	0.203387	0.296762	NA
FBgn0087035	AGO2	Argonaute 2	2975.48	0.0411429	0.108536	0.536107	0.772793
FBgn0026263	bip1	bip1	401.44	0.0410992	0.123356	0.51769	0.76009
FBgn0035372	CG12093	None	471.619	0.0410697	0.0679319	0.477438	0.730928
FBgn0034997	CG3376	None	1070.02	0.0410578	0.0997678	0.53964	0.774539
FBgn0002440	l(3)mbn	lethal (3) malignant blood neoplasm	2.05075	0.04103	0.244923	0.177826	NA
FBgn0021760	chb	chromosome bows	934.171	0.041015	0.0820025	0.521171	0.761922
FBgn0037908	dpr5	defective proboscis extension response 5	16.8593	0.0410061	0.152582	0.44549	0.708523
FBgn0062565	Or19b	Odorant receptor 19b	2.74	0.0409876	0.215825	0.265384	NA
FBgn0013323	Ptth	Prothoracicotropic hormone	53.817	0.0409803	0.154579	0.4396	0.703591
FBgn0039438	TwdlO	TweedleO	12.7889	0.0409768	0.236392	0.20601	0.512092
FBgn0051809	CG31809	None	105.605	0.0409397	0.153627	0.442903	0.706036
FBgn0035325	CG13806	None	41.4352	0.040921	0.156311	0.434769	0.700324
FBgn0004370	Ptp10D	Protein tyrosine phosphatase 10D	449.938	0.0409194	0.0914433	0.536546	0.772793
FBgn0045980	niki	nimA-like kinase	25.4223	0.0409009	0.149946	0.454426	0.713949
FBgn0035073	CG16896	None	316.16	0.0408316	0.0920405	0.53798	0.773271
FBgn0031109	Obp19a	Odorant-binding protein 19a	10.7896	0.0408226	0.199749	0.308768	0.60302
FBgn0243512	puc	puckered	726.104	0.0407823	0.100332	0.542375	0.775845
FBgn0002284	Prosbeta6	Proteasome beta6 subunit	1951.26	0.0407783	0.0855223	0.530168	0.768331
FBgn0004053	zen	zerknullt	15.1845	0.0407091	0.155943	0.437859	0.702245
FBgn0052406	PVRAP	PVR adaptor protein	25.2962	0.0406614	0.137912	0.490185	0.739869
FBgn0264998	lncRNA:CR44149	long non-coding RNA:CR44149	1.49198	0.0406517	0.237865	0.202407	NA
FBgn0033739	Dyb	Dystrobrevin	547.224	0.0406511	0.0756365	0.508934	0.753934
FBgn0263352	Unr	Upstream of N-ras	1551.03	0.0406495	0.0998125	0.543637	0.77594
FBgn0035113	pyx	pyrexia	87.2466	0.0406475	0.121706	0.524902	0.764403
FBgn0033479	PIG-N	Phosphatidylinositol glycan anchor biosynthesis class N	92.8417	0.0406315	0.106095	0.542536	0.775845
FBgn0029706	CG3626	None	590.016	0.0406001	0.0714535	0.49594	0.743467
FBgn0026576	Pisd	Phosphatidylserine decarboxylase	1474.1	0.040585	0.0761499	0.511109	0.754989
FBgn0051044	lncRNA:CR31044	long non-coding RNA::CR31044	62.1482	0.0405798	0.152249	0.45046	0.712103
FBgn0040345	CG3708	None	2.8919	0.0405648	0.220953	0.253781	NA
FBgn0267508	28SrRNA-Psi:CR45848	28S ribosomal RNA pseudogene:CR45848	1.00732	0.04053	0.257885	0.132699	NA
FBgn0027296	temp	tempura	409.416	0.0404751	0.0792599	0.520471	0.761909
FBgn0266115	asRNA:CR44841	antisense RNA:CR44841	6.55139	0.0404417	0.183729	0.355249	NA
FBgn0030230	Rph	Rabphilin	198.541	0.0404382	0.154471	0.444939	0.708086
FBgn0267195	lncRNA:CR45635	long non-coding RNA:CR45635	1.01115	0.0404139	0.260087	0.125078	NA
FBgn0030966	shop	shopper	513.937	0.0404123	0.0698401	0.492031	0.741363
FBgn0032454	CG5787	None	1373.76	0.0403703	0.087527	0.537344	0.773168
FBgn0023000	mth	methuselah	218.824	0.0403647	0.0881775	0.538293	0.773499
FBgn0029117	Surf1	Surfeit 1	223.454	0.0403524	0.079536	0.5224	0.762808
FBgn0261938	mtRNApol	mitochondrial RNA polymerase	530.589	0.040335	0.0779912	0.518725	0.760144
FBgn0028979	tio	tiptop	43.1008	0.0403294	0.130644	0.51062	0.754989
FBgn0287597	CG46466	None	122.292	0.0403269	0.123186	0.52546	0.764856
FBgn0037958	CG6962	None	296.593	0.0403246	0.0996671	0.546811	0.778525
FBgn0286567	gry	gryzun	776.023	0.0403144	0.0709289	0.497104	0.744152
FBgn0013347	TfIIA-S	Transcription-factor-IIA-S	639.536	0.0402376	0.0698395	0.493902	0.742191
FBgn0029503	CHORD	CHORD	420.439	0.0402239	0.101632	0.547823	0.77954
FBgn0262902	asRNA:CR43257	antisense RNA:CR43257	35.9152	0.0402222	0.145281	0.474462	0.729596
FBgn0037275	CG14655	None	127.833	0.0402074	0.127543	0.518344	0.760144
FBgn0261787	brun	brunelleschi	938.292	0.0402003	0.0760032	0.5147	0.75826
FBgn0038258	CG7362	None	1.3402	0.0401876	0.261365	0.120741	NA
FBgn0035317	Oseg2	Outer segment 2	10.9367	0.0401631	0.172339	0.391327	0.668641
FBgn0032449	CG17036	None	120.262	0.0401334	0.111504	0.543463	0.77594
FBgn0032772	CG17350	None	33.2116	0.0400311	0.143488	0.481347	0.733347
FBgn0035400	CG11537	None	960.299	0.0400207	0.0706237	0.499137	0.746101
FBgn0035132	mthl10	methuselah-like 10	334.334	0.0400015	0.102281	0.549934	0.780935
FBgn0262636	dati	datilografo	76.1476	0.0399846	0.118309	0.536677	0.772793
FBgn0024361	Tsp2A	Tetraspanin 2A	872.03	0.0399661	0.128886	0.517922	0.760098
FBgn0013275	Hsp70Aa	Heat-shock-protein-70Aa	2328.08	0.0399349	0.249687	0.162855	0.468157
FBgn0032169	CG4709	None	249.733	0.0398772	0.0947836	0.549514	0.780807
FBgn0032750	CG10495	None	156.396	0.0398686	0.10105	0.551353	0.781353
FBgn0016076	vri	vrille	919.025	0.0398606	0.127407	0.521998	0.762418
FBgn0000114	bru1	bruno 1	4331.91	0.0398563	0.0988163	0.551302	0.781353
FBgn0260742	CG12213	None	606.055	0.039839	0.0777507	0.523251	0.763446
FBgn0264310	lncRNA:CR43785	long non-coding RNA:CR43785	6.88339	0.0398388	0.173953	0.389226	NA
FBgn0001122	Galphao	G protein alpha o subunit	626.27	0.0398315	0.0951951	0.550207	0.780935
FBgn0052698	CARPB	Carbonic anhydrase-related protein B	117.808	0.0398132	0.126581	0.524108	0.763856
FBgn0038866	CG5810	None	5.17951	0.0398025	0.187579	0.34962	NA
FBgn0031484	CG3165	None	375.088	0.0397866	0.101817	0.552109	0.781835
FBgn0030157	CG1468	None	1204.52	0.0397601	0.135444	0.505032	0.750507
FBgn0032428	CG6405	None	13.2179	0.0397535	0.155286	0.448803	0.711078
FBgn0053271	CG33271	None	3.40691	0.0397497	0.236345	0.210584	NA
FBgn0262683	CG43153	None	1.88736	0.0397269	0.244646	0.181678	NA
FBgn0267036	lncRNA:CR45480	long non-coding RNA:CR45480	0.873807	0.0397235	0.252905	0.151146	NA
FBgn0040323	GNBP1	Gram-negative bacteria binding protein 1	191.079	0.0396875	0.12299	0.532045	0.769737
FBgn0002638	Rcc1	Regulator of chromosome condensation 1	3389.22	0.0396824	0.0754936	0.51866	0.760144
FBgn0005616	msl-2	male-specific lethal 2	87.8879	0.0396799	0.115815	0.543076	0.775885
FBgn0033734	CG8520	None	549.673	0.0396799	0.0662815	0.48555	0.73646
FBgn0029507	Tsp42Ed	Tetraspanin 42Ed	1504.47	0.0396656	0.128643	0.521367	0.761924
FBgn0035085	CG3770	None	108.786	0.0396602	0.111209	0.548376	0.780006
FBgn0016038	Vsp37A	Vacuolar protein sorting 37A	607.009	0.0396539	0.0623016	0.467207	0.724456
FBgn0034476	Toll-7	Toll-7	37.6013	0.0396522	0.139896	0.494765	0.742898
FBgn0284220	Top2	Topoisomerase 2	2803.95	0.0396443	0.0930625	0.55065	0.781187
FBgn0034766	Obp59a	Odorant-binding protein 59a	2.90014	0.0396438	0.218685	0.265541	NA
FBgn0033353	CG13749	None	12.0893	0.0396333	0.2041	0.305842	0.601065
FBgn0265184	CG44249	None	19.5146	0.0396254	0.153246	0.456371	0.715649
FBgn0039691	IntS11	Integrator 11	795.932	0.0396033	0.0720599	0.508667	0.753645
FBgn0000810	fs(1)K10	female sterile (1) K10	661.269	0.0396026	0.0837021	0.538903	0.773947
FBgn0039588	mIF2	mitochondrial translation initiation factor 2	179.2	0.0395986	0.0918473	0.550082	0.780935
FBgn0042110	CG18765	None	10.6189	0.0395828	0.1713	0.399678	0.67566
FBgn0051871	CG31871	None	11.075	0.0395707	0.163334	0.42496	0.69315
FBgn0044028	Notum	Notum	9.72923	0.0395221	0.161467	0.431372	0.697823
FBgn0037244	CG14647	None	361.211	0.0395133	0.0844731	0.5412	0.775398
FBgn0034329	BomS1	Bomanin Short 1	354.472	0.0394575	0.160642	0.434608	0.700316
FBgn0033450	Lsm11	Lsm11	65.2325	0.0394549	0.118038	0.542261	0.775845
FBgn0034664	CG4377	None	927.388	0.0394508	0.129756	0.521113	0.761922
FBgn0031959	spz3	spatzle 3	45.1344	0.0394488	0.148614	0.472149	0.728229
FBgn0028984	Spn88Ea	Serpin 88Ea	1254.98	0.0394169	0.0811517	0.535718	0.772362
FBgn0035153	ebd1	earthbound 1	677.887	0.0393749	0.0763453	0.524323	0.763856
FBgn0001297	kay	kayak	1598.18	0.0393673	0.100011	0.556293	0.783652
FBgn0028862	dao	down and out	60.0491	0.0393307	0.147492	0.476611	0.730928
FBgn0286809	xmas	xmas	397.947	0.0393086	0.106608	0.555249	0.783112
FBgn0037141	DNApol-eta	DNA polymerase eta	435.167	0.0393073	0.108441	0.554115	0.782417
FBgn0039120	Nup98-96	Nucleoporin 98-96kD	1872.61	0.0392732	0.0820666	0.539116	0.774122
FBgn0039239	CG13641	None	82.9426	0.039273	0.168989	0.40972	0.682232
FBgn0023516	Pex5	Peroxin 5	655.223	0.0392674	0.0912587	0.552856	0.781989
FBgn0052428	CG32428	None	792.457	0.0392409	0.085079	0.545017	0.777463
FBgn0265862	lncRNA:CR44651	long non-coding RNA:CR44651	13.1039	0.0392371	0.171241	0.40297	0.677991
FBgn0034975	enok	enoki mushroom	727.425	0.0392272	0.078398	0.531289	0.769392
FBgn0013277	Hsp70Ba	Heat-shock-protein-70Ba	87.7105	0.0391777	0.229566	0.235216	0.536648
FBgn0002878	mus101	mutagen-sensitive 101	293.282	0.0391681	0.114537	0.54969	0.780807
FBgn0265915	asRNA:CR44704	antisense RNA:CR44704	8.42648	0.0391654	0.18042	0.375648	NA
FBgn0086372	lap	like-AP180	993.401	0.0391606	0.0938719	0.556081	0.783608
FBgn0261873	sdt	stardust	652.912	0.0391498	0.0988622	0.558317	0.784898
FBgn0032486	mRF1	mitochondrial translation release factor 1	190.034	0.0391452	0.0995377	0.558458	0.784898
FBgn0083977	CG34141	None	32.8197	0.039128	0.157299	0.448366	0.710928
FBgn0052250	PMP34	Peroxisomal Membrane Protein 34	553.976	0.0391141	0.0852103	0.546531	0.778233
FBgn0267171	asRNA:CR45611	antisense RNA:CR45611	2.00622	0.0390975	0.222496	0.25757	NA
FBgn0011760	ctp	cut up	3982	0.0390804	0.0814061	0.539742	0.774539
FBgn0004875	enc	encore	1766.55	0.0390533	0.0910799	0.554838	0.782769
FBgn0001124	Got1	Glutamate oxaloacetate transaminase 1	2466.99	0.0390059	0.0979063	0.559539	0.785547
FBgn0265814	lncRNA:CR44603	long non-coding RNA:CR44603	1.03177	0.0389439	0.252987	0.151456	NA
FBgn0037638	CG8379	None	532.207	0.0389275	0.0799629	0.53816	0.773414
FBgn0027512	CG10254	None	3493.48	0.0388901	0.0951518	0.559579	0.785547
FBgn0000216	Brd	Bearded	7.74036	0.0388797	0.232779	0.226018	NA
FBgn0038581	CG14314	None	35.9903	0.0388769	0.139969	0.502151	0.748581
FBgn0024956	Mat1	Menage a trois 1	381.093	0.0388526	0.0956913	0.560234	0.785901
FBgn0086694	Bre1	Bre1	1054.07	0.0388292	0.0969597	0.561008	0.786359
FBgn0033257	sand	sandman	70.2937	0.0387949	0.112408	0.55574	0.783412
FBgn0034261	HPS4	Hermansky-Pudlak Syndrome 4	334.038	0.0387556	0.0827758	0.545866	0.778057
FBgn0033712	mIF3	mitochondrial translation initiation factor 3	239.525	0.038699	0.0867193	0.55312	0.782151
FBgn0051661	CG31661	None	66.7423	0.0386953	0.201812	0.319098	0.611367
FBgn0015000	betaggt-I	beta subunit of type I geranylgeranyl transferase	505.677	0.0386779	0.0727025	0.520745	0.761922
FBgn0040725	CG13946	None	16.9107	0.0386646	0.211569	0.292121	0.588318
FBgn0037792	TAF1B	TATA box-binding protein-associated factor RNA polymerase I subunit B	390.972	0.038629	0.100577	0.563658	0.78789
FBgn0003319	Sb	Stubble	3.02549	0.0386254	0.207045	0.305112	NA
FBgn0263408	asRNA:CR43454	antisense RNA:CR43454	2.72384	0.0386075	0.224068	0.255527	NA
FBgn0033380	Phax	Phosphorylated adaptor for RNA export	396.275	0.0385238	0.0875979	0.556148	0.783608
FBgn0031881	MME1	Mitochondrial Magnesium Exporter 1	315.733	0.038497	0.102564	0.564791	0.78878
FBgn0266673	Sec10	Secretory 10	309.464	0.0384896	0.0880572	0.557108	0.784161
FBgn0267914	asRNA:CR46195	antisense RNA:CR46195	12.2113	0.0384812	0.206534	0.307601	0.601698
FBgn0037123	CG14569	None	22.1393	0.0384732	0.228638	0.241654	0.54247
FBgn0030670	Pis	Phosphatidylinositol synthase	1029.43	0.0384405	0.0889786	0.55876	0.784898
FBgn0050380	CG30380	None	4.03995	0.0384241	0.207322	0.305812	NA
FBgn0040733	BomS6	Bomanin S6	632.473	0.0383944	0.145196	0.492444	0.74177
FBgn0036924	hale	hale-bopp	1.16431	0.038381	0.25879	0.129782	NA
FBgn0050359	Mal-A5	Maltase A5	2107.52	0.0383786	0.0665007	0.500902	0.748006
FBgn0267727	Pen	Pendulin	7833.39	0.038377	0.113718	0.55848	0.784898
FBgn0033656	S2P	site-2 protease	559.137	0.038366	0.081519	0.547399	0.77915
FBgn0031952	cdc14	cell division cycle 14	412.3	0.038364	0.0774603	0.537986	0.773271
FBgn0050401	dany	distal antenna-young	2.78617	0.038283	0.197154	0.335283	NA
FBgn0038294	Mf	Myofilin	9035.81	0.038275	0.10915	0.563832	0.78789
FBgn0030364	Lsm12a	LSM12 homolog a	1298.04	0.0382399	0.0781532	0.541057	0.775398
FBgn0022943	Cbp20	cap binding protein 20	262.044	0.0382287	0.100908	0.567655	0.790443
FBgn0051682	Tengl1	Testis EndoG-Like 1	3.50933	0.0381978	0.225863	0.252107	NA
FBgn0262541	CG43095	None	3.79323	0.0381615	0.199966	0.328401	NA
FBgn0035951	CG5068	None	391.066	0.0381559	0.0748971	0.533143	0.770467
FBgn0051265	CG31265	None	78.2622	0.0381426	0.135479	0.520895	0.761922
FBgn0267398	Yeti	Yeti	1259.66	0.0381374	0.0673157	0.506966	0.75209
FBgn0051029	CG31029	None	19.5583	0.0381047	0.164549	0.434805	0.700324
FBgn0036879	Cpr76Bb	Cuticular protein 76Bb	7.17421	0.0381042	0.208067	0.306061	NA
FBgn0019949	Cdk9	Cyclin-dependent kinase 9	251.095	0.038003	0.0816808	0.551521	0.781388
FBgn0033438	Mmp2	Matrix metalloproteinase 2	241.94	0.0379956	0.121123	0.551978	0.781812
FBgn0033708	CG8850	None	1.51898	0.0379289	0.27268	0.0890029	NA
FBgn0034759	CG13511	None	7.21849	0.0379183	0.283176	0.0712009	NA
FBgn0034032	CG8195	None	272.376	0.0379051	0.104289	0.570249	0.792886
FBgn0262101	CG42854	None	2.76132	0.0378802	0.19408	0.347255	NA
FBgn0038588	CG7156	None	285.944	0.0378458	0.108988	0.568243	0.790837
FBgn0032924	Nbr	Nibbler	991.512	0.0378328	0.0842317	0.558085	0.784898
FBgn0034913	Snap29	Synaptosomal-associated protein 29kDa	476.149	0.0378049	0.0702402	0.521827	0.762275
FBgn0002735	E(spl)mgamma-HLH	Enhancer of split mgamma, helix-loop-helix	7.65077	0.0377381	0.212274	0.296581	NA
FBgn0036207	CG10907	None	196.523	0.037714	0.0940849	0.570812	0.793457
FBgn0003638	su(w[a])	suppressor of white-apricot	2130.23	0.0376898	0.0489135	0.404479	0.678382
FBgn0261279	lqfR	liquid facets-Related	1276.79	0.0376769	0.0777254	0.545958	0.778057
FBgn0039674	CG1907	None	1070.6	0.0376579	0.0696602	0.521346	0.761924
FBgn0030893	RhoGAP16F	Rho GTPase activating protein at 16F	203.797	0.037636	0.110498	0.569114	0.791732
FBgn0035741	BBS1	Bardet-Biedl syndrome 1	2.05808	0.0376243	0.22154	0.269208	NA
FBgn0039159	mRpS24	mitochondrial ribosomal protein S24	237.594	0.0376029	0.0882339	0.56642	0.790206
FBgn0033826	CG4734	None	564.854	0.0375799	0.166335	0.434056	0.699661
FBgn0034328	BomBc1	Bomanin Bicipital 1	48.5721	0.0375734	0.195554	0.345645	0.634715
FBgn0033900	CysRS-m	Cysteinyl-tRNA synthetase, mitochondrial	195.794	0.0375411	0.0990627	0.574473	0.795672
FBgn0031296	CG4415	None	4.29939	0.0375126	0.202897	0.325285	NA
FBgn0266941	lncRNA:CR45392	long non-coding RNA:CR45392	0.985727	0.0375103	0.261615	0.119862	NA
FBgn0053985	CG33985	None	1.78791	0.0375084	0.232718	0.232261	NA
FBgn0029990	CG2233	None	13353.7	0.0374885	0.121219	0.556909	0.784094
FBgn0038387	blp	black pearl	371.568	0.0374686	0.0767481	0.545659	0.777953
FBgn0264751	Vti1b	Vesicle transport through interaction with t-SNAREs 1b	158.902	0.0374408	0.0874579	0.567081	0.790371
FBgn0013764	Chi	Chip	869.199	0.037436	0.0653668	0.506652	0.751839
FBgn0029798	CG4078	None	317.933	0.037436	0.0990708	0.575537	0.796439
FBgn0266309	lncRNA:CR44974	long non-coding RNA:CR44974	5.86951	0.037432	0.178045	0.398381	NA
FBgn0039671	CG11470	None	4.32803	0.0374067	0.196758	0.343613	NA
FBgn0035315	CG8960	None	11.1457	0.0373701	0.230001	0.242532	0.543154
FBgn0031676	senju	senju	302.462	0.0373699	0.103943	0.575743	0.796581
FBgn0035238	CG12104	None	405.773	0.0373382	0.0941613	0.57468	0.7957
FBgn0259933	CG42456	None	410.381	0.0372987	0.109157	0.573607	0.795215
FBgn0052786	Gem4b	Gemin 4b	41.5799	0.0372793	0.194569	0.350947	0.638466
FBgn0040793	CG7630	None	2571.27	0.0372611	0.0831151	0.562059	0.786868
FBgn0052029	Cpr66D	Cuticular protein 66D	50.6229	0.0371948	0.141627	0.514467	0.75811
FBgn0265705	asRNA:CR44512	antisense RNA:CR44512	23.9526	0.037185	0.155437	0.473209	0.729071
FBgn0032845	CG10747	None	177.379	0.0371749	0.102641	0.578049	0.798178
FBgn0029006	Smurf	SMAD specific E3 ubiquitin protein ligase	873.404	0.0371652	0.0849076	0.56616	0.790054
FBgn0030394	Cpr11A	Cuticular protein 11A	35.0435	0.0371405	0.20329	0.327127	0.619556
FBgn0034498	CG16868	None	427.205	0.0371371	0.0911175	0.574366	0.79563
FBgn0051251	CG31251	None	122.203	0.0371317	0.117212	0.566577	0.790208
FBgn0051125	CG31125	None	11.1667	0.0371277	0.163004	0.449274	0.711391
FBgn0085264	CG34235	None	3.36769	0.0371	0.225271	0.260175	NA
FBgn0024740	Lip2	Lipase 2	12.9106	0.0370711	0.184475	0.382227	0.66289
FBgn0264990	CG44141	None	183.78	0.0370607	0.12596	0.552726	0.781913
FBgn0037332	Hcs	Holocarboxylase synthetase	398.165	0.0370562	0.0881245	0.571921	0.794238
FBgn0085453	Mthfs	Methenyltetrahydrofolate synthetase	297.422	0.0370468	0.110857	0.574723	0.7957
FBgn0051146	Nlg1	Neuroligin 1	109.446	0.0370455	0.139456	0.521819	0.762275
FBgn0032639	CG18563	None	6.12922	0.0370112	0.200138	0.337239	NA
FBgn0031150	bves	bves	402.453	0.0370032	0.0846617	0.567448	0.790383
FBgn0034530	Rcd6	Reduction in Cnn dots 6	40.0653	0.0369822	0.141827	0.516072	0.759204
FBgn0039937	fd102C	forkhead domain 102C	5.47342	0.0369722	0.179018	0.399667	NA
FBgn0036598	CG4982	None	6.64622	0.0369661	0.192647	0.359187	NA
FBgn0033250	CG14762	None	716.182	0.0369565	0.128856	0.547936	0.779594
FBgn0020506	Amyrel	Amyrel	49.0385	0.0369544	0.177275	0.405222	0.679205
FBgn0031247	CG11562	None	252.981	0.0369189	0.0982492	0.580635	0.799863
FBgn0030655	CG9213	None	331.879	0.0369166	0.092163	0.577547	0.79776
FBgn0053180	Ranbp16	Ranbp16	460.868	0.036821	0.0969229	0.58127	0.800438
FBgn0034180	Ehbp1	Eps15 homology domain containing protein-binding protein 1	734.467	0.0367879	0.0844531	0.569356	0.791856
FBgn0037672	sage	salivary gland-expressed bHLH	29.4397	0.0367595	0.163747	0.450478	0.712103
FBgn0083941	CG34105	None	11.0751	0.036737	0.230672	0.243279	0.543727
FBgn0004177	mts	microtubule star	4815.84	0.0366825	0.0661455	0.518543	0.760144
FBgn0051658	Nnf1b	Nnf1b	121.126	0.0366744	0.121785	0.564204	0.788172
FBgn0025638	Roc1a	Regulator of cullins 1a	1489.18	0.0366591	0.0722217	0.541197	0.775398
FBgn0266617	asRNA:CR45124	antisense RNA:CR45124	2.84768	0.0366525	0.215272	0.295242	NA
FBgn0023522	CG11596	None	1189.03	0.0366324	0.0809261	0.564409	0.788352
FBgn0267023	asRNA:CR45467	antisense RNA:CR45467	5.13229	0.0366205	0.196719	0.350397	NA
FBgn0085395	Shawl	Shaw-like	12.7287	0.0365793	0.163687	0.452461	0.712722
FBgn0014141	cher	cheerio	1914.74	0.0365385	0.0845084	0.572062	0.794238
FBgn0263247	CG43390	None	5.82986	0.036529	0.217624	0.288719	NA
FBgn0031652	jet	jetlag	137.911	0.0365212	0.102032	0.58478	0.802282
FBgn0051301	CG31301	None	755.991	0.0364724	0.0742803	0.549575	0.780807
FBgn0086908	egg	eggless	615.392	0.0364664	0.0792683	0.562576	0.787166
FBgn0033286	CG2127	None	4.01613	0.0364555	0.734351	NA	NA
FBgn0030017	CG2278	None	54.453	0.0364464	0.128375	0.554141	0.782417
FBgn0264702	asRNA:CR43971	antisense RNA:CR43971	27.8718	0.0364416	0.144346	0.514525	0.75811
FBgn0036165	chrb	charybde	974.66	0.0363646	0.107007	0.584514	0.802202
FBgn0259229	CG42329	None	40.2353	0.0362974	0.131184	0.54963	0.780807
FBgn0037772	Spn85F	Serpin 85F	1.24991	0.0362934	0.244127	0.191546	NA
FBgn0038424	CG17565	None	463.506	0.0362724	0.0789171	0.563851	0.78789
FBgn0034489	ppk6	pickpocket 6	2.2428	0.0362668	0.223337	0.271665	NA
FBgn0000339	cni	cornichon	587.505	0.0362476	0.0794722	0.565378	0.789494
FBgn0265066	lncRNA:CR44177	long non-coding RNA:CR44177	2.64223	0.0362387	0.211683	0.309333	NA
FBgn0032016	Mettl14	Methyltransferase like 14	242.545	0.0362368	0.0986715	0.587665	0.803245
FBgn0000709	fliI	flightless I	743.773	0.0362277	0.0806505	0.568142	0.790837
FBgn0032489	CG15480	None	2.19064	0.0362274	0.258003	0.133212	NA
FBgn0264479	lncRNA:CR43887	long non-coding RNA:CR43887	5.86832	0.0362239	0.211032	0.311438	NA
FBgn0014411	Vps26	Vacuolar protein sorting 26	1234.97	0.036178	0.0744399	0.553263	0.782238
FBgn0283681	Tcs3	Tcs3	215.226	0.0361505	0.0988728	0.588577	0.803744
FBgn0026679	IntS4	Integrator 4	491.188	0.0361483	0.0861358	0.578676	0.798406
FBgn0016696	Pitslre	Pitslre	1847.17	0.0361457	0.0694443	0.537435	0.773168
FBgn0052704	Ir8a	Ionotropic receptor 8a	1.13243	0.0361083	0.254822	0.145928	NA
FBgn0264075	tgo	tango	794.249	0.0361075	0.094219	0.587314	0.803088
FBgn0004782	Ccp84Ab	Ccp84Ab	13.5231	0.036094	0.190885	0.372117	0.654696
FBgn0051202	alpha-Man-Ic	alpha-Mannosidase class I c	17.2236	0.0360898	0.151922	0.495402	0.7433
FBgn0052603	CG32603	None	8.14302	0.0360824	0.190842	0.372349	NA
FBgn0028523	CG5888	None	97.2072	0.0360589	0.119228	0.574562	0.795688
FBgn0262149	CR42875	None	3.83585	0.0360513	0.20306	0.336707	NA
FBgn0024985	Rilpl	Rab interacting lysosomal protein like	1011.64	0.0360276	0.081916	0.572819	0.79471
FBgn0032671	JMJD4	Jumonji domain containing 4	219.641	0.0360121	0.0882986	0.582978	0.801469
FBgn0263110	CG43367	None	577.801	0.036	0.070239	0.541886	0.775845
FBgn0034819	CG9877	None	16.5601	0.0359878	0.198678	0.350153	0.638245
FBgn0036835	CG14075	None	52.1795	0.0359669	0.136718	0.539924	0.774558
FBgn0033589	CG13227	None	5.35225	0.0359277	0.205913	0.329244	NA
FBgn0034505	CG16739	None	3.3905	0.0359241	0.213729	0.305349	NA
FBgn0002865	Mst98Ca	Male-specific RNA 98Ca	3.04881	0.0359077	0.726703	NA	NA
FBgn0035932	CG13308	None	3.04946	0.0358995	0.188513	0.380947	NA
FBgn0085370	Pde11	Phosphodiesterase 11	715.02	0.0358819	0.0876526	0.583534	0.80181
FBgn0003882	tub	tube	814.881	0.0358654	0.0749308	0.558088	0.784898
FBgn0066114	GlcAT-I	Glucuronyltransferase I	334.586	0.0358593	0.0835145	0.57754	0.79776
FBgn0036117	CG6321	None	253.335	0.0357896	0.0926191	0.589517	0.804605
FBgn0265342	CG44296	None	1.51326	0.0357845	0.22275	0.276705	NA
FBgn0032205	CG4957	None	185.611	0.0357568	0.099304	0.59266	0.806696
FBgn0036556	hzg	herzog	517.068	0.0357094	0.0756663	0.561821	0.786868
FBgn0267568	asRNA:CR45908	antisense RNA:CR45908	7.77531	0.0356777	0.180909	0.406141	NA
FBgn0015550	tap	target of Poxn	2.88017	0.0356704	0.202214	0.342436	NA
FBgn0267631	asRNA:CR45969	antisense RNA:CR45969	2.56773	0.0356701	0.201946	0.343236	NA
FBgn0010097	gammaTub37C	gamma-Tubulin at 37C	678.26	0.0356667	0.120432	0.576717	0.797346
FBgn0250823	gish	gilgamesh	1751.44	0.0356576	0.0819938	0.57691	0.797379
FBgn0066292	CheB42c	Chemosensory protein B 42c	61.7247	0.035645	0.139126	0.537074	0.77303
FBgn0043903	dome	domeless	1430.56	0.0356336	0.0638381	0.520669	0.761922
FBgn0032597	CG17904	None	471.779	0.0356302	0.108728	0.590863	0.805529
FBgn0000078	Amy-d	Amylase distal	6500.07	0.035628	0.129073	0.5611	0.786373
FBgn0028494	CG6424	None	1172.38	0.0356232	0.10739	0.591841	0.806083
FBgn0035942	ValRS-m	Valyl-tRNA synthetase, mitochondrial	118.455	0.0356222	0.113364	0.586695	0.802757
FBgn0052650	CG32650	None	4.98747	0.0356035	0.184935	0.394509	NA
FBgn0037282	CG14657	None	373.543	0.0355859	0.0843656	0.58187	0.800794
FBgn0050344	CG30344	None	439.457	0.0355694	0.0825167	0.578832	0.79841
FBgn0037884	Arfip	Arfaptin	379.647	0.035557	0.0866763	0.585647	0.802514
FBgn0266966	lncRNA:CR45417	long non-coding RNA:CR45417	1.42454	0.0355504	0.230634	0.249412	NA
FBgn0266917	Sf3a1	Splicing factor 3a subunit 1	825.223	0.0355341	0.0852103	0.583756	0.801902
FBgn0261387	CG17528	None	850.501	0.0355198	0.0876055	0.587267	0.803088
FBgn0040950	Muc26B	Mucin 26B	109.004	0.0355145	0.215501	0.302735	0.598445
FBgn0263219	Dscam4	Down syndrome cell adhesion molecule 4	191.021	0.0355117	0.127369	0.565809	0.789671
FBgn0050441	IFT20	Intraflagellar transport 20	1.44336	0.0354837	0.228018	0.259652	NA
FBgn0046258	CG12880	None	69.9787	0.0354654	0.131072	0.558466	0.784898
FBgn0003430	slp1	sloppy paired 1	21.0092	0.0354449	0.152131	0.501406	0.748179
FBgn0052523	CG32523	None	53.2109	0.0353633	0.138335	0.54207	0.775845
FBgn0034717	CG5819	None	592.113	0.0353065	0.124556	0.573353	0.794968
FBgn0039039	lmd	lame duck	4.33113	0.035302	0.19043	0.380782	NA
FBgn0087041	CG42231	None	174.71	0.0352986	0.097117	0.596941	0.809106
FBgn0010398	Lrr47	Leucine-rich repeat 47	159.316	0.0352773	0.129717	0.56337	0.787669
FBgn0037755	CG12945	None	494.556	0.0352742	0.0925823	0.594835	0.807866
FBgn0010341	Cdc42	Cdc42	2537.38	0.0352452	0.0570526	0.490609	0.740295
FBgn0052055	CG32055	None	1.45571	0.0352407	0.223907	0.276099	NA
FBgn0024196	robl	roadblock	441.376	0.0352393	0.0837039	0.584449	0.802202
FBgn0266490	CG45089	None	1249.35	0.0352306	0.0779772	0.572909	0.79471
FBgn0010422	TfIIS	RNA polymerase II elongation factor	924.758	0.035188	0.0711851	0.554212	0.782417
FBgn0267286	lncRNA:CR45722	long non-coding RNA:CR45722	1.86605	0.0351504	0.230276	0.252882	NA
FBgn0034837	RpL22-like	Ribosomal protein L22-like	1.028	0.0351464	0.248895	0.17259	NA
FBgn0263289	scrib	scribble	1838.55	0.0351412	0.079049	0.576356	0.797111
FBgn0264821	asRNA:CR44029	antisense RNA:CR44029	143.054	0.0351159	0.116512	0.588094	0.80333
FBgn0000247	ca	claret	675.235	0.0351009	0.0631686	0.523901	0.763856
FBgn0032402	PLCXD	Phosphatidylinositol-specific phospholipase C X domain containing	242.739	0.035073	0.140692	0.53888	0.773947
FBgn0030800	Nprl2	Nitrogen permease regulator-like 2	401.833	0.0350638	0.0783338	0.575564	0.796439
FBgn0050411	CG30411	None	76.8055	0.0350331	0.125606	0.574222	0.795536
FBgn0035975	PGRP-LA	Peptidoglycan recognition protein LA	255.324	0.0350244	0.123499	0.578189	0.798265
FBgn0032390	dgt2	dim gamma-tubulin 2	272.237	0.0350075	0.101941	0.600284	0.811204
FBgn0037375	kat-60L1	katanin p60-like 1	42.8266	0.034968	0.14683	0.522587	0.762957
FBgn0025820	JTBR	JTBR	223.424	0.0349117	0.101808	0.601291	0.811422
FBgn0260482	CG32599	None	30.0107	0.0348865	0.148297	0.519059	0.760477
FBgn0037042	CG12984	None	2.63869	0.0348716	0.217696	0.300195	NA
FBgn0262886	lncRNA:CR43241	long non-coding RNA:CR43241	75.8407	0.0348619	0.10977	0.597945	0.80941
FBgn0036363	CG10140	None	12.7625	0.0348516	0.18025	0.416291	0.686791
FBgn0040752	Prosap	Prosap	816.224	0.0348291	0.0935879	0.600161	0.811142
FBgn0283439	CG46281	None	2.42175	0.0348202	0.204011	0.344328	NA
FBgn0002736	mago	mago nashi	679.124	0.034816	0.0823317	0.586549	0.802757
FBgn0035870	Gr66a	Gustatory receptor 66a	6.75862	0.0348122	0.178963	0.420731	NA
FBgn0003254	rib	ribbon	34.3865	0.0347646	0.173086	0.44001	0.703865
FBgn0024734	PRL-1	PRL-1 phosphatase	1603.06	0.034696	0.0694312	0.553827	0.782405
FBgn0053527	SIFa	SIFamide	6.30369	0.034688	0.172807	0.441696	NA
FBgn0045770	S-Lap3	Sperm-Leucylaminopeptidase 3	3.409	0.0346698	0.709209	NA	NA
FBgn0086659	snoRNA:Psi18S-176	snoRNA:Psi18S-176	0.694897	0.0346558	0.252287	0.157864	NA
FBgn0040397	CG3655	None	599.252	0.034639	0.0928803	0.60167	0.811422
FBgn0085334	CG34305	None	7.18974	0.0346355	0.191188	0.384803	NA
FBgn0051693	CG31693	None	1.1271	0.0346299	0.250753	0.164798	NA
FBgn0004390	RasGAP1	Ras GTPase activating protein 1	569.259	0.0345596	0.0977588	0.604758	0.814218
FBgn0034049	bdg	bedraggled	377.538	0.0345589	0.0863851	0.595792	0.808496
FBgn0030704	CG15916	None	308.497	0.0345306	0.0936811	0.603332	0.813207
FBgn0039492	CG6051	None	1060.51	0.034523	0.0616245	0.523557	0.763623
FBgn0265101	Sgt1	suppressor-of-G2-allele-of-skp1	664.034	0.0344999	0.0862801	0.596273	0.808939
FBgn0031688	Cyp28d2	Cyp28d2	25.0269	0.0344936	0.163117	0.475626	0.730521
FBgn0034958	CG3907	None	519.727	0.034484	0.0963015	0.60511	0.814286
FBgn0030030	CG1636	None	584.726	0.0344408	0.0869691	0.597829	0.80941
FBgn0032082	CG18088	None	23.635	0.0344405	0.185193	0.405003	0.678946
FBgn0263048	Gpdh3	Glycerol-3-phosphate dehydrogenase 3	163.137	0.0344184	0.108589	0.60343	0.813234
FBgn0035906	GstO2	Glutathione S transferase O2	1077.96	0.0343932	0.0702846	0.560219	0.785901
FBgn0036053	iPLA2-VIA	calcium-independent phospholipase A2 VIA	1216.92	0.0343906	0.0867724	0.598102	0.809413
FBgn0037165	CG11437	None	13.2472	0.0343874	0.154741	0.504213	0.750095
FBgn0266315	lncRNA:CR44980	long non-coding RNA:CR44980	3.57385	0.0343576	0.189359	0.393038	NA
FBgn0038139	PK2-R2	Pyrokinin 2 receptor 2	20.8403	0.0343463	0.167688	0.462017	0.72005
FBgn0267022	asRNA:CR45466	antisense RNA:CR45466	3.07934	0.0343149	0.21214	0.322946	NA
FBgn0035888	CG7120	None	231.774	0.0343103	0.0866467	0.598788	0.809813
FBgn0043362	bchs	blue cheese	183.572	0.0342995	0.127847	0.577489	0.79776
FBgn0062413	Ctr1A	Copper transporter 1A	347.371	0.0342903	0.0780813	0.583428	0.80181
FBgn0052380	SMSr	SMSr	673.219	0.0342706	0.0870463	0.599736	0.810884
FBgn0264776	CG44014	None	1448.25	0.0342669	0.121201	0.589987	0.805035
FBgn0266736	asRNA:CR45209	antisense RNA:CR45209	5.75949	0.0342607	0.168447	0.460402	NA
FBgn0287183	l(3)80Fg	lethal (3) 80Fg	311.557	0.034249	0.103299	0.607829	0.815883
FBgn0039214	puf	puffyeye	794.51	0.0342374	0.0869829	0.600006	0.811062
FBgn0058469	lncRNA:CR40469	long non-coding RNA:CR40469	55.8562	0.0342089	0.189383	0.394416	0.671379
FBgn0015575	alpha-Est7	alpha-Esterase-7	1301.96	0.03419	0.120709	0.591582	0.806047
FBgn0039647	jus	julius seizure	125.671	0.0341831	0.128814	0.57673	0.797346
FBgn0030339	Cyp28c1	Cyp28c1	6.14521	0.034173	0.181009	0.420715	NA
FBgn0053849	His1:CG33849	His1:CG33849	368.05	0.034164	0.188298	0.39818	0.674472
FBgn0260012	pds5	precocious dissociation of sisters 5	774.214	0.0341601	0.0918336	0.6059	0.814646
FBgn0011834	Ser6	Serine protease 6	174.599	0.0341456	0.124908	0.584807	0.802282
FBgn0052259	CG32259	None	6.97732	0.0340903	0.19427	0.380658	NA
FBgn0267219	lncRNA:CR45659	long non-coding RNA:CR45659	1.61304	0.0340539	0.237591	0.227276	NA
FBgn0040682	CG14664	None	1.58078	0.0340539	0.249486	0.171374	NA
FBgn0287608	lncRNA:CR46477	long non-coding RNA:CR46477	1.05922	0.0340207	0.234382	0.241629	NA
FBgn0033062	Ars2	Arsenic resistance protein 2	1558.16	0.0339868	0.0817829	0.594474	0.807866
FBgn0030807	CG13000	None	1.05102	0.0339689	0.252293	0.158495	NA
FBgn0037817	Cyp12e1	Cyp12e1	142.093	0.0339494	0.122632	0.590923	0.805529
FBgn0029826	CG6041	None	302.885	0.0339137	0.130421	0.576167	0.796955
FBgn0051453	pch2	pachytene checkpoint 2	600.604	0.0339047	0.101891	0.611706	0.818128
FBgn0033777	CG17574	None	1427.96	0.0338942	0.0830259	0.597704	0.80941
FBgn0033089	CG17266	None	162.541	0.033838	0.105859	0.611107	0.817939
FBgn0053470	CG33470	None	3086.54	0.0338103	0.15262	0.517139	0.759914
FBgn0052076	Alg10	ALG10 alpha-1,2-glucosyltransferase	331.956	0.0337957	0.0876288	0.605517	0.814408
FBgn0030065	CG12075	None	130.169	0.0337842	0.125412	0.58767	0.803245
FBgn0050281	CG30281	None	40.004	0.033772	0.147618	0.532964	0.770349
FBgn0032210	CYLD	Cylindromatosis	323.069	0.0337668	0.0934277	0.611172	0.817939
FBgn0029885	CG3224	None	463.035	0.0337558	0.0914166	0.609817	0.817284
FBgn0029881	pigs	pickled eggs	347.156	0.0337451	0.099222	0.61346	0.819616
FBgn0265967	lncRNA:CR44754	long non-coding RNA:CR44754	37.7422	0.0337391	0.139264	0.556824	0.78408
FBgn0011754	PhKgamma	Phosphorylase kinase gamma	1445.88	0.0337338	0.0731656	0.576756	0.797346
FBgn0036317	CG10948	None	337.979	0.0336743	0.078271	0.590635	0.805479
FBgn0002948	nod	no distributive disjunction	634.094	0.0336556	0.115145	0.604992	0.814283
FBgn0030657	cerv	cervantes	148.033	0.0335918	0.0970175	0.614652	0.820281
FBgn0030583	CG14410	None	19.0502	0.0335629	0.149857	0.528424	0.767274
FBgn0034051	Mlf	Myelodysplasia/myeloid leukemia factor	1744.45	0.0335062	0.076352	0.58793	0.803283
FBgn0039315	CG13658	None	142.204	0.0334695	0.143513	0.548159	0.779804
FBgn0260444	Not10	CCR4-NOT transcription complex subunit 10	441.361	0.0334293	0.0783236	0.593457	0.807014
FBgn0033199	CG17985	None	240.576	0.0334028	0.0825683	0.602227	0.811928
FBgn0038993	CG13843	None	3.76818	0.0333956	0.200434	0.368281	NA
FBgn0264564	asRNA:CR43936	antisense RNA:CR43936	2.99935	0.0333893	0.211661	0.332194	NA
FBgn0033615	CG7741	None	245.395	0.0333762	0.0881198	0.610569	0.81767
FBgn0033453	Sting	Sting	567.082	0.0333476	0.0835616	0.604512	0.814058
FBgn0031114	cactin	cactin	548.688	0.0333068	0.0941021	0.616414	0.821885
FBgn0261833	lncRNA:CR42765	long non-coding RNA:CR42765	4.04838	0.0332376	0.199709	0.372046	NA
FBgn0033932	Dh44-R1	Diuretic hormone 44 receptor 1	14.0774	0.0332341	0.156388	0.511267	0.754989
FBgn0050106	CCHa1-R	CCHamide-1 receptor	12.8951	0.0332274	0.145884	0.543976	0.776297
FBgn0015024	CkIalpha	Casein kinase Ialpha	2449.96	0.0332236	0.0720522	0.579229	0.798639
FBgn0038948	PSR	phosphatidylserine receptor	902.3	0.0332006	0.0779921	0.595236	0.808165
FBgn0266096	lncRNA:CR44833	long non-coding RNA:CR44833	38.1977	0.0331211	0.128619	0.588402	0.803611
FBgn0033738	DUBAI	Deubiquitinating apoptotic inhibitor	630.575	0.0330621	0.078479	0.597862	0.80941
FBgn0036393	CG17362	None	15.4643	0.0330074	0.21783	0.313826	0.606298
FBgn0031718	CG14014	None	3.59172	0.0329979	0.271276	0.0970867	NA
FBgn0029765	CG16756	None	120.42	0.0329918	0.13675	0.571294	0.793751
FBgn0050495	CG30495	None	54.7502	0.032987	0.130757	0.58532	0.802481
FBgn0085298	CG34269	None	2.52263	0.0329797	0.198693	0.377705	NA
FBgn0039936	Gyf	Gigyf	2646.78	0.032966	0.0731109	0.585301	0.802481
FBgn0033761	CG8778	None	434.851	0.0329593	0.0839321	0.609314	0.816901
FBgn0030411	CG2540	None	181.503	0.0329162	0.0889499	0.616398	0.821885
FBgn0039907	lgs	legless	913.195	0.032909	0.0829333	0.608223	0.816095
FBgn0085819	28SrRNA-Psi:CR41609	28S ribosomal RNA pseudogene:CR41609	1.13545	0.0328789	0.287539	0.0743373	NA
FBgn0266674	Sec15	Secretory 15	338.832	0.0328575	0.0920656	0.619833	0.823591
FBgn0039141	spas	spastin	727.101	0.0327837	0.0890921	0.617963	0.822953
FBgn0038547	CG17803	None	32.7912	0.03278	0.130603	0.587877	0.803283
FBgn0033550	CG12341	None	229.646	0.0327756	0.0835686	0.610726	0.817764
FBgn0264743	CG44001	None	1388.53	0.0327277	0.066887	0.567456	0.790383
FBgn0045759	bin	biniou	11.003	0.0326831	0.16332	0.494361	0.742398
FBgn0030207	CG2887	None	1.39679	0.0326677	0.228305	0.275132	NA
FBgn0036227	CG17826	None	4.6102	0.0326658	0.191882	0.402102	NA
FBgn0267804	asRNA:CR46129	antisense RNA:CR46129	5.04544	0.0326515	0.264994	0.112517	NA
FBgn0036998	CG5969	None	321.265	0.0326435	0.10093	0.625002	0.826508
FBgn0050383	CG30383	None	5.00992	0.0326014	0.175339	0.455358	NA
FBgn0043575	PGRP-SC2	Peptidoglycan recognition protein SC2	973.951	0.0325823	0.162185	0.499255	0.746101
FBgn0031365	CG17650	None	2.55369	0.0325697	0.213967	0.331216	NA
FBgn0031633	Fnta	Farnesyl transferase alpha	399.419	0.0325638	0.0913638	0.622409	0.825219
FBgn0027616	Ythdc1	YTH domain containing 1	1113.52	0.0325206	0.0532429	0.502066	0.748562
FBgn0004102	oc	ocelliless	16.6552	0.0325028	0.140974	0.565669	0.789671
FBgn0038028	CG10035	None	37.1314	0.0324725	0.238094	0.231161	0.533118
FBgn0052279	Drsl2	Drosomycin-like 2	44.8512	0.0324648	0.177848	0.448669	0.71103
FBgn0054005	CG34005	None	17.2777	0.0324565	0.160447	0.506428	0.751804
FBgn0027934	alpha-Est4aPsi	alpha-Est4aPsi	5.88796	0.0324535	0.186388	0.421525	NA
FBgn0267191	lncRNA:CR45631	long non-coding RNA:CR45631	21.7803	0.0324426	0.148057	0.546126	0.778065
FBgn0039760	CG9682	None	58.0546	0.0324201	0.167416	0.483555	0.734665
FBgn0267614	asRNA:CR45952	antisense RNA:CR45952	8.09704	0.0323855	0.222192	0.30209	NA
FBgn0053517	Dop2R	Dopamine 2-like receptor	18.7218	0.0323382	0.153358	0.530864	0.76899
FBgn0033017	CG10465	None	836.177	0.0323345	0.091194	0.624715	0.826508
FBgn0032240	CG17768	None	244.042	0.0322799	0.115661	0.618845	0.822953
FBgn0031037	CG14207	None	2247.01	0.0322507	0.119818	0.613438	0.819616
FBgn0015239	Hr78	Hormone-receptor-like in 78	740.732	0.0322497	0.0758135	0.600674	0.811239
FBgn0034281	CG14490	None	1.11019	0.0322308	0.243651	0.203813	NA
FBgn0019932	SamDC	S-adenosylmethionine decarboxylase	363.134	0.03223	0.0847307	0.618453	0.822953
FBgn0029644	CG14421	None	3.47262	0.0322061	0.193655	0.401248	NA
FBgn0050163	Cpr60D	Cuticular protein 60D	13.9771	0.0321991	0.158425	0.51597	0.759161
FBgn0051852	Tap42	Two A-associated protein of 42kDa	499.144	0.0321985	0.0899407	0.625065	0.826508
FBgn0038172	Adgf-D	Adenosine deaminase-related growth factor D	510.152	0.0321919	0.149787	0.54365	0.77594
FBgn0041160	comm2	comm2	118.358	0.0321735	0.124027	0.607343	0.815546
FBgn0267936	lncRNA:CR46216	long non-coding RNA:CR46216	5.03986	0.0321701	0.204076	0.368321	NA
FBgn0032078	C1GalTA	Core 1 Galactosyltransferase A	569.409	0.0321572	0.0984941	0.630054	0.830061
FBgn0051155	Rpb7	Rpb7	286.121	0.0320719	0.0975734	0.630793	0.830613
FBgn0032024	CG14273	None	7.97288	0.0320667	0.188441	0.419127	NA
FBgn0034186	CG8950	None	196.786	0.0320563	0.103272	0.63077	0.830613
FBgn0032788	CG13084	None	303.842	0.0320452	0.23191	0.26279	0.563773
FBgn0039531	CG5611	None	99.4212	0.0320122	0.116213	0.620996	0.824188
FBgn0033874	CG6347	None	4.24254	0.0320012	0.203048	0.373313	NA
FBgn0286075	DNAlig3	DNA ligase 3	316.999	0.0319964	0.11276	0.625131	0.826508
FBgn0030539	CG1368	None	74.5584	0.0319949	0.186823	0.425002	0.69315
FBgn0038251	Hexim	Hexamethylene bisacetamide inducible	604.451	0.0319912	0.0982154	0.631768	0.831476
FBgn0033836	CG18278	None	155.697	0.0319658	0.14169	0.569638	0.792142
FBgn0051080	TwdlH	TweedleH	1.00737	0.0319488	0.256587	0.141911	NA
FBgn0267711	asRNA:CR46044	antisense RNA:CR46044	1.45369	0.0319467	0.227954	0.281208	NA
FBgn0267811	asRNA:CR46136	antisense RNA:CR46136	3.46435	0.031898	0.202949	0.374645	NA
FBgn0286508	Had1	beta Hydroxy acid dehydrogenase 1	887.769	0.031885	0.132011	0.594486	0.807866
FBgn0035852	CG7387	None	1.77767	0.0318792	0.235268	0.247646	NA
FBgn0034495	CG11788	None	101.972	0.0318729	0.117266	0.621106	0.824229
FBgn0027493	AdSS	Adenylosuccinate Synthetase	3866	0.0318523	0.0788656	0.612142	0.818508
FBgn0259923	2024-09-04	Septin 4	361.034	0.03185	0.080877	0.616171	0.821772
FBgn0051278	CG31278	None	64.5575	0.0318376	0.122945	0.612832	0.819107
FBgn0003285	rst	roughest	145.722	0.0318304	0.127188	0.605151	0.814286
FBgn0001965	Sos	Son of sevenless	644.677	0.0317979	0.0766059	0.607699	0.815813
FBgn0052549	CG32549	None	2378.03	0.0317749	0.112649	0.627593	0.828184
FBgn0083976	CG34140	None	341.984	0.0317576	0.115345	0.62478	0.826508
FBgn0262115	CG17683	None	920.679	0.0317365	0.0819114	0.619304	0.823104
FBgn0032378	CycY	Cyclin Y	862.461	0.0317345	0.0715786	0.594936	0.807866
FBgn0037248	srl	spargel	2030.1	0.0317246	0.0998989	0.634733	0.833531
FBgn0262614	pyd	polychaetoid	1677.73	0.0317006	0.062506	0.562011	0.786868
FBgn0051253	CG31253	None	2.6294	0.0316865	0.240575	0.221484	NA
FBgn0032724	CG10428	None	372.38	0.0316524	0.0866112	0.627295	0.827987
FBgn0033605	CG9067	None	106.389	0.0316399	0.0991955	0.635604	0.834159
FBgn0031920	CG6441	None	1.60992	0.0316393	0.239424	0.22766	NA
FBgn0051361	dpr17	defective proboscis extension response 17	28.6179	0.0316328	0.14743	0.556996	0.784111
FBgn0037293	CG12007	None	436.106	0.0316103	0.0974144	0.635653	0.834159
FBgn0052594	be	ben	339.984	0.0316098	0.0935916	0.634125	0.833165
FBgn0037832	Desi	Desiccate	6.1731	0.0316094	0.176866	0.461217	NA
FBgn0031575	Cep97	Centrosomal protein 97kDa	333.713	0.0315992	0.106832	0.634085	0.833165
FBgn0051606	CG31606	None	1.10535	0.0315713	0.245136	0.197684	NA
FBgn0031011	CG8034	None	515.229	0.0315133	0.100785	0.636947	0.834196
FBgn0038009	CG17738	None	12.1581	0.0315065	0.171399	0.480409	0.732863
FBgn0039240	CG3744	None	820.835	0.0314473	0.0881895	0.631374	0.831167
FBgn0037838	TTLL15	Tubulin tyrosine ligase-like 15	140.274	0.0314292	0.105101	0.636753	0.834196
FBgn0027537	Nup93-1	Nucleoporin 93kD-1	1163.43	0.0314278	0.0898801	0.633291	0.832426
FBgn0023518	trr	trithorax-related	543.417	0.0313765	0.0866493	0.630341	0.830228
FBgn0023181	Orc4	Origin recognition complex subunit 4	348.29	0.0313683	0.102426	0.638256	0.834346
FBgn0053116	CG33116	None	736.073	0.0313667	0.0952887	0.637564	0.834196
FBgn0040339	MED22	Mediator complex subunit 22	311.568	0.0313542	0.10391	0.638004	0.834196
FBgn0037022	CG11396	None	396.38	0.03135	0.0839462	0.626891	0.827678
FBgn0046999	CG6429	None	97.5324	0.0313179	0.124999	0.614833	0.820409
FBgn0020272	mst	misato	320.627	0.0313165	0.0938356	0.637399	0.834196
FBgn0044049	Ilp4	Insulin-like peptide 4	6.12221	0.0313149	0.216574	0.332407	NA
FBgn0037931	CG18476	None	185.921	0.0312844	0.0988439	0.639351	0.834764
FBgn0051157	CG31157	None	80.0056	0.0312172	0.153801	0.542022	0.775845
FBgn0032635	CG15141	None	453.336	0.0312152	0.0982127	0.640008	0.835233
FBgn0019661	lncRNA:roX1	long non-coding RNA on the X 1	52.3349	0.031173	0.165934	0.50246	0.748718
FBgn0039520	Gr98a	Gustatory receptor 98a	13.1875	0.0311697	0.158691	0.526671	0.765477
FBgn0260859	Bet3	Blocked early in transport 3	387.931	0.031165	0.0791169	0.62035	0.823857
FBgn0031195	CG17600	None	261.301	0.0311544	0.0917918	0.637824	0.834196
FBgn0034876	wmd	wing morphogenesis defect	1081.46	0.0311514	0.0782647	0.618722	0.822953
FBgn0259740	CG42394	None	148.003	0.0311266	0.122889	0.620602	0.823875
FBgn0031936	CG13794	None	155.893	0.0310923	0.134479	0.597567	0.80941
FBgn0051798	CG31798	None	2.29038	0.0310852	0.214768	0.341232	NA
FBgn0262869	Gfrl	Glial cell line-derived neurotrophic family receptor-like	45.6347	0.0310582	0.136581	0.592912	0.806696
FBgn0034712	Alp8	Alkaline phosphatase 8	4.88878	0.0310537	0.193359	0.414288	NA
FBgn0026432	Grip163	Grip163	162.079	0.0310248	0.109222	0.638606	0.834346
FBgn0026376	Rgl	Ral guanine nucleotide dissociation stimulator-like	315.954	0.0310141	0.0987691	0.642221	0.836756
FBgn0031255	BBS8	Bardet-Biedl syndrome 8	3.70298	0.0309502	0.190521	0.424497	NA
FBgn0264794	lncRNA:CR44024	long non-coding RNA:CR44024	21.616	0.030931	0.144634	0.573014	0.79471
FBgn0053557	CG33557	None	3.22784	0.0309205	0.191855	0.420547	NA
FBgn0260866	dnr1	defense repressor 1	368.864	0.0309114	0.116265	0.632701	0.831906
FBgn0037870	CG18577	None	35.7499	0.0308898	0.1304	0.608887	0.81667
FBgn0267037	asRNA:CR45481	antisense RNA:CR45481	5.03514	0.0308668	0.220234	0.321789	NA
FBgn0051538	CG31538	None	7.39562	0.0308502	0.21557	0.3403	NA
FBgn0033715	CG8490	None	240.265	0.0308361	0.113055	0.63719	0.834196
FBgn0264603	lncRNA:CR43952	long non-coding RNA:CR43952	4.0921	0.0308361	0.188926	0.430855	NA
FBgn0034521	Mgat1	Mannosyl (alpha-1,3-)-glycoprotein beta-1,2-N-acetylglucosaminyltransferase	377.98	0.03082	0.08789	0.637853	0.834196
FBgn0286784	TER94	None	6884.69	0.0308174	0.0784053	0.622782	0.825565
FBgn0019968	Khc-73	Kinesin heavy chain 73	523.672	0.0308118	0.0967182	0.64399	0.838332
FBgn0001981	esg	escargot	49.7609	0.0308019	0.132198	0.605969	0.814646
FBgn0264892	asRNA:CR44083	antisense RNA:CR44083	20.051	0.0307602	0.162797	0.517698	0.76009
FBgn0062961	lncRNA:CR33942	long non-coding RNA:CR33942	54.1405	0.030706	0.141766	0.5835	0.80181
FBgn0016061	side	sidestep	55.6298	0.0306889	0.133009	0.605413	0.814408
FBgn0016920	nompC	no mechanoreceptor potential C	9.35883	0.0306757	0.162951	0.518157	0.760144
FBgn0028687	Rpt1	Regulatory particle triple-A ATPase 1	2573.18	0.0306601	0.0792223	0.626232	0.827123
FBgn0032600	BuGZ	Bub3 interacting GLEBS and Zinc finger domain protein	789.543	0.0306521	0.0809192	0.629563	0.829624
FBgn0036153	CG7573	None	1.57361	0.0306092	0.233293	0.264071	NA
FBgn0020414	Idgf3	Imaginal disc growth factor 3	1659.08	0.0305995	0.135405	0.60086	0.811243
FBgn0004636	Rap1	Rap1 GTPase	2147.19	0.0305194	0.0647417	0.585839	0.802514
FBgn0031561	IM33	Immune induced molecule 33	2744.89	0.0305097	0.108645	0.644527	0.838498
FBgn0040093	lectin-46Ca	lectin-46Ca	1.24858	0.030495	0.252352	0.162658	NA
FBgn0033995	GPHR	Golgi pH Regulator	221.518	0.0304725	0.0986982	0.648	0.841016
FBgn0063491	GstE9	Glutathione S transferase E9	1090.58	0.0304623	0.13621	0.600465	0.811237
FBgn0039473	CG17191	None	13.2368	0.0304552	0.194808	0.416084	0.686668
FBgn0033594	CG13226	None	1.96286	0.0304237	0.22486	0.305566	NA
FBgn0038488	m-cup	mann-cup	462.125	0.0304214	0.0837248	0.636788	0.834196
FBgn0034572	CG9346	None	395.57	0.0304176	0.0765555	0.623247	0.8257
FBgn0038873	CG5892	None	8.71774	0.0303698	0.185887	0.445832	NA
FBgn0032153	CG4537	None	45.6505	0.0303589	0.119293	0.634567	0.833517
FBgn0010415	Sdc	Syndecan	1552.67	0.0303021	0.0808146	0.633287	0.832426
FBgn0283510	Pal1	Peptidyl-alpha-hydroxyglycine-alpha-amidating lyase 1	1054.84	0.0302915	0.0798343	0.631579	0.831333
FBgn0038795	CG4335	None	128.004	0.0302422	0.133864	0.608449	0.816293
FBgn0085317	CG34288	None	67.4033	0.030185	0.129732	0.618076	0.822953
FBgn0025469	slv	saliva	173.903	0.0301685	0.0872868	0.644289	0.838398
FBgn0263994	CG43737	None	63.407	0.0301675	0.130305	0.617079	0.822327
FBgn0034308	Naus	Nausicaa	761.354	0.0301359	0.0843591	0.64088	0.835636
FBgn0037739	CG12948	None	418.452	0.0301174	0.0878559	0.645482	0.839079
FBgn0263619	asRNA:ASTR	Antisense transcript of Rga	12.7211	0.0301075	0.164892	0.518237	0.760144
FBgn0040208	Kat60	Katanin 60	940.382	0.0300848	0.0864118	0.64417	0.838384
FBgn0266281	lncRNA:CR44966	long non-coding RNA:CR44966	5.14267	0.0300803	0.176201	0.480755	NA
FBgn0033348	Spt	Spitting Image	65.9659	0.0300578	0.120172	0.636548	0.834196
FBgn0003175	px	plexus	904.106	0.0300459	0.0722709	0.616644	0.822042
FBgn0265919	lncRNA:CR44708	long non-coding RNA:CR44708	1.2525	0.029981	0.241953	0.219741	NA
FBgn0266623	asRNA:CR45130	antisense RNA:CR45130	86.594	0.0299665	0.154977	0.552638	0.781913
FBgn0286813	SRPK	SR Protein Kinase	2214	0.0299623	0.0925519	0.651214	0.843027
FBgn0259677	CG42346	None	25.4764	0.0299582	0.144203	0.585297	0.802481
FBgn0260229	Mocs2A	Molybdenum cofactor synthesis 2A	488.862	0.0299403	0.0851922	0.644197	0.838384
FBgn0039481	Cpr97Eb	Cuticular protein 97Eb	21.6618	0.029929	0.141648	0.592634	0.806696
FBgn0030537	CG12480	None	67.3393	0.029901	0.211583	0.364241	0.649521
FBgn0261067	LSm1	Like Sm 1	220.175	0.0298773	0.0983469	0.654345	0.8444
FBgn0010423	TpnC47D	Troponin C at 47D	143.488	0.0298647	0.144232	0.58629	0.802584
FBgn0038437	Sdhaf3	Succinate dehydrogenase assembly factor 3	147.742	0.0298604	0.0995489	0.65462	0.84441
FBgn0052350	Vps11	Vacuolar protein sorting 11	425.117	0.0298561	0.126305	0.628445	0.828992
FBgn0002570	Mal-A1	Maltase A1	7540.49	0.0298544	0.131696	0.617611	0.822848
FBgn0051015	PH4alphaPV	prolyl-4-hydroxylase-alpha PV	79.8911	0.029823	0.148699	0.57382	0.795297
FBgn0022709	Adk1	Adenylate kinase 1	668.992	0.0298175	0.104116	0.654337	0.8444
FBgn0259243	Pka-R1	Protein kinase, cAMP-dependent, regulatory subunit type 1	1185.07	0.029799	0.066607	0.601629	0.811422
FBgn0026147	TTLL4A	Tubulin tyrosine ligase-like 4A	979.535	0.0296996	0.0972139	0.656059	0.844858
FBgn0263744	CR43669	None	1.63848	0.0296944	0.21856	0.338742	NA
FBgn0262782	Mdh1	Malate dehydrogenase 1	6023.89	0.0296793	0.103784	0.655934	0.844858
FBgn0030465	CG15743	None	358.416	0.0296633	0.10322	0.656274	0.844858
FBgn0015615	SMC3	Structural maintenance of chromosomes 3	723.827	0.0296566	0.0913989	0.653736	0.844321
FBgn0003687	Tbp	TATA binding protein	510.595	0.0296547	0.100857	0.656794	0.844943
FBgn0030204	Or9a	Odorant receptor 9a	1.24441	0.0295413	0.221806	0.326189	NA
FBgn0035902	CG6683	None	110.577	0.0294979	0.118332	0.645298	0.839079
FBgn0033376	CG8777	None	179.408	0.0294977	0.0959271	0.65788	0.845472
FBgn0053899	His4:CG33899	His4:CG33899	12.5201	0.0294749	0.201778	0.403605	0.678382
FBgn0030764	CG9777	None	4.45023	0.0294278	0.189204	0.445839	NA
FBgn0039655	CG14507	None	5.07928	0.0294239	0.177152	0.48531	NA
FBgn0034440	CG10073	None	10.0247	0.0294059	0.164999	0.526147	0.765289
FBgn0033202	CG1339	None	1.21661	0.0293912	0.217362	0.346463	NA
FBgn0001983	wor	worniu	2.94421	0.029373	0.22499	0.313086	NA
FBgn0010620	CG10939	None	1081.94	0.029353	0.0629284	0.593077	0.806801
FBgn0262987	CG43295	None	24.7667	0.029336	0.138269	0.608157	0.816095
FBgn0086785	Vps36	Vacuolar protein sorting 36	272.596	0.0293169	0.0764999	0.635743	0.834171
FBgn0029833	MCTS1	Malignant T cell amplified sequence 1	1165.43	0.0293005	0.0950131	0.659675	0.846328
FBgn0034599	hng1	hinge1	152.212	0.0293002	0.100117	0.660652	0.846965
FBgn0035791	CG8539	None	207.55	0.0292537	0.124521	0.638331	0.834346
FBgn0033029	Not3	CCR4-NOT transcription complex subunit 3	1455.59	0.0292298	0.0769904	0.637828	0.834196
FBgn0259213	side-II	sidestep II	26.1379	0.0292254	0.148675	0.580852	0.800028
FBgn0029936	CG4617	None	225.584	0.0292129	0.0983845	0.661512	0.847858
FBgn0003371	sgg	shaggy	1993.09	0.029191	0.0744344	0.632338	0.831892
FBgn0034745	CG4329	None	2.99288	0.0291801	0.207161	0.387849	NA
FBgn0031573	CG3407	None	239.602	0.0291801	0.109092	0.658512	0.845472
FBgn0034432	CG7461	None	2393.61	0.0291604	0.0905578	0.658501	0.845472
FBgn0010328	woc	without children	2502.86	0.0291523	0.0985711	0.662188	0.848306
FBgn0063496	GstE4	Glutathione S transferase E4	11.3335	0.0291391	0.168895	0.516249	0.759357
FBgn0034999	Fatp3	Fatty acid transport protein 3	709.403	0.0291222	0.0872895	0.655796	0.844858
FBgn0263278	Fic	Fic domain-containing protein	460.191	0.0291152	0.0793698	0.643996	0.838332
FBgn0264997	lncRNA:CR44148	long non-coding RNA:CR44148	3.51656	0.0290995	0.186631	0.458059	NA
FBgn0032538	Vajk2	None	82.0965	0.0290899	0.180778	0.477328	0.730928
FBgn0030774	sphe	spheroide	857.286	0.0290746	0.109397	0.659428	0.846231
FBgn0031119	CG1812	None	400.088	0.0290637	0.0951634	0.662304	0.84835
FBgn0027579	mino	minotaur	2102.49	0.0290561	0.105625	0.661923	0.848175
FBgn0086129	snama	something that sticks like glue	882.328	0.029042	0.0881581	0.657606	0.845328
FBgn0030891	Ada3	transcriptional Adaptor 3	367.92	0.0290191	0.0767024	0.639624	0.834887
FBgn0027836	Dgp-1	Dgp-1	1076.99	0.0290165	0.142603	0.600567	0.811239
FBgn0035582	CG13705	None	167.924	0.0290039	0.212084	0.371281	0.654181
FBgn0035996	CG3448	None	128.108	0.0289816	0.131399	0.628063	0.828698
FBgn0031976	CG7367	None	5.37904	0.0289805	0.183167	0.470794	NA
FBgn0030034	CG10555	None	848.781	0.0289768	0.0998659	0.664148	0.849142
FBgn0032593	Trpgamma	Transient receptor potential cation channel gamma	23.0468	0.0289514	0.139212	0.610202	0.817632
FBgn0261722	fwe	flower	756.213	0.0289369	0.0645949	0.604866	0.814218
FBgn0030439	CG12716	None	49.5247	0.0289365	0.212333	0.371	0.654017
FBgn0036791	CG7271	None	8.32749	0.0288977	0.244764	0.206804	NA
FBgn0052564	CG32564	None	64.9537	0.028824	0.162626	0.541054	0.775398
[truncated: 4,965,114 more chars]
