## Supplemental Table 6 for "Conserved Molecular Responses to Arsenite Exposure in *Drosophila melanogaster*" (part 1 of 3)

### Sheet: Male 1mM 1h vs 0mM 1h
Table S6. RNA-seq analysis comparing gene expression between groups of Oregon-R males exposed to sodium arsenite. Adult males were exposed to 0 mM and 1.0 mM sodium arsenite for 1, 2, 4, 8, 24 or 48 hours prior to collection.
Condition: male; 0 mM vs 1 mM sodium arsenite; 1 hr exposure
	sym	desc	baseMean	log2FoldChange	lfcSE	pvalue	padj
FBgn0263493	CR43482	None	12.1774	28.1599	9.48682	6.18e-07	0.000393336
FBgn0028416	Met75Ca	Met75Ca	3841.64	27.786	3.61406	4.77e-15	1.6e-11
FBgn0053502	CG33502	None	359.298	24.4187	2.82368	2.24e-18	1.5e-14
FBgn0264823	asRNA:CR44031	antisense RNA:CR44031	60.2721	20.2052	3.37119	1.05e-09	1.84e-06
FBgn0050031	CG30031	None	38.7812	9.72124	9.70508	1.47e-05	0.00492609
FBgn0262510	CR43080	None	44.6734	7.26759	1.7073	8.26e-08	8.49e-05
FBgn0013277	Hsp70Ba	Heat-shock-protein-70Ba	85.8752	4.17984	3.7516	7.15e-06	0.00329516
FBgn0013279	Hsp70Bc	Heat-shock-protein-70Bc	878.859	3.61145	0.646418	1.24e-09	1.84e-06
FBgn0013278	Hsp70Bb	Heat-shock-protein-70Bb	2206.02	3.45444	0.621937	1.18e-09	1.84e-06
FBgn0051354	Hsp70Bbb	Hsp70Bbb	929.811	2.8488	1.4991	2.13e-06	0.00114072
FBgn0001230	Hsp68	Heat shock protein 68	2789.05	1.78854	0.584433	2.58e-07	0.000230153
FBgn0036772	CG5290	None	360.383	1.29107	0.32272	1.36e-07	0.000130224
FBgn0034480	CG16898	None	1777.98	1.21269	0.371177	9.83e-07	0.000597131
FBgn0001225	Hsp26	Heat shock protein 26	3368.58	0.949082	0.56795	1.84e-05	0.0058471
FBgn0038484	CG5246	None	106.848	0.917747	0.341426	6.55e-06	0.00312592
FBgn0287454	Pa1	PTIP associated 1	155.319	0.768443	0.22345	1.91e-06	0.00106301
FBgn0002641	mal	maroon-like	606.402	0.740023	0.292976	1.37e-05	0.00492609
FBgn0017558	Pdk	Pyruvate dehydrogenase kinase	2207.58	0.727436	0.163103	5.01e-08	5.58e-05
FBgn0263241	Mocs1	Molybdenum cofactor synthesis 1	727.825	0.722987	0.201381	1.34e-06	0.000779677
FBgn0035923	CG6511	None	217.564	0.722646	0.182047	3.81e-07	0.000282892
FBgn0086708	stv	starvin	2732.25	0.707263	0.277525	1.44e-05	0.00492609
FBgn0053346	CG33346	None	201.141	0.695548	0.453628	5.94e-05	0.0155617
FBgn0001223	Hsp22	Heat shock protein 22	3234.34	0.690405	0.639247	6.34e-05	0.0163061
FBgn0033792	CG13325	None	195.597	0.643356	0.32072	4.14e-05	0.0115311
FBgn0013343	Syx1A	Syntaxin 1A	74.9701	0.63528	0.522112	9.08e-05	0.0205651
FBgn0001224	Hsp23	Heat shock protein 23	2807.98	0.593663	0.640683	9.35e-05	0.0208371
FBgn0263080	CG43348	None	316.521	0.529928	0.447929	0.000161436	0.0317365
FBgn0037974	CG12224	None	1068.2	0.522955	0.495645	0.000167481	0.0319842
FBgn0285944	para	paralytic	294.385	0.492903	0.241987	7.25e-05	0.0176711
FBgn0000053	Gart	GART trifunctional enzyme	3101.8	0.486686	0.34028	0.000164267	0.031825
FBgn0032401	Plzf	Promyelocytic leukemia zinc finger	61.797	0.474159	0.360142	0.000196159	0.0336187
FBgn0031432	Cyp309a1	Cyp309a1	1149.64	0.463195	0.216502	7.27e-05	0.0176711
FBgn0267913	lncRNA:CR46194	long non-coding RNA:CR46194	226.459	0.453011	0.340855	0.000215762	0.0356088
FBgn0034335	GstE1	Glutathione S transferase E1	1302.37	0.406405	0.277953	0.00023984	0.0376304
FBgn0040256	Ugt35C1	UDP-glycosyltransferase family 35 member C1	535.178	0.399826	0.406606	0.000363326	0.0484631
FBgn0037279	CG1129	None	538.6	0.396758	0.135743	3.16e-05	0.00960412
FBgn0040153	l(1)G0469	lethal (1) G0469	229.344	0.394764	0.304386	0.000306036	0.0439902
FBgn0086558	Ubi-p5E	Ubiquitin-5E	6921.98	0.394074	0.0709376	2.97e-09	3.61e-06
FBgn0038595	CG7142	None	61.9754	0.392827	0.406203	0.000380657	0.0484631
FBgn0039309	CG11891	None	2072.45	0.391845	0.529545	0.000278415	0.0413538
FBgn0010041	GstD5	Glutathione S transferase D5	575.463	0.387374	0.651439	0.000185373	0.0330408
FBgn0037750	Whamy	WHAMM and JMY related	444.065	0.384786	0.176213	0.000106657	0.0229966
FBgn0030347	CG15739	None	646.81	0.380098	0.178078	0.000117531	0.0249391
FBgn0035290	dsb	debris buster	439.333	0.378213	0.26958	0.000301998	0.0438816
FBgn0001234	lncRNA:Hsromega	Heat shock RNA omega	2852.06	0.375356	0.331113	0.000396792	0.0496699
FBgn0034279	CG18635	None	172.525	0.37021	0.345343	0.000427032	0.0514285
FBgn0004919	gol	goliath	474.422	0.368484	0.15831	9.54e-05	0.0208989
FBgn0265185	CG44250	None	2210.67	0.362659	0.282602	0.000376442	0.0484631
FBgn0261113	Xrp1	Xrp1	13668	0.362173	0.150831	8.87e-05	0.0205651
FBgn0032901	sky	skywalker	742.946	0.34557	0.217179	0.000297409	0.0436897
FBgn0027581	CG6191	None	479.488	0.343927	0.273711	0.000435729	0.0520073
FBgn0033787	CG13321	None	3769.63	0.338095	0.306931	0.000517041	0.0585747
FBgn0003231	ref(2)P	refractory to sigma P	13549.2	0.332168	0.294566	0.000527869	0.0591187
FBgn0028978	trbl	tribbles	732.702	0.330546	0.323304	0.000572619	0.062744
FBgn0033207	CG12826	None	37.1502	0.327526	0.518829	0.000358184	0.0484631
FBgn0010040	GstD4	Glutathione S transferase D4	57.8319	0.32538	0.663981	0.000223741	0.0364753
FBgn0004228	mex1	midgut expression 1	483.479	0.324458	0.213168	0.000370562	0.0484631
FBgn0000317	ck	crinkled	269.902	0.323031	0.26059	0.000509848	0.0584989
FBgn0036449	bmm	brummer	1490.55	0.320186	0.191359	0.000314545	0.044717
FBgn0034160	CG5550	None	68.2651	0.318789	0.467601	0.000481285	0.0559463
FBgn0010038	GstD2	Glutathione S transferase D2	1429.34	0.310074	0.609932	0.000264654	0.0397516
FBgn0037724	Fst	Frost	1193.51	0.299383	0.468003	0.000511997	0.0584989
FBgn0033301	CG12780	None	1194.68	0.298552	0.285155	0.000712346	0.0743956
FBgn0032815	CG10462	None	258.525	0.292369	0.195289	0.000471359	0.0552731
FBgn0263116	5-HT1B	5-hydroxytryptamine (serotonin) receptor 1B	41.0629	0.291029	0.355252	0.000800616	0.0798704
FBgn0027532	CG7139	None	554.756	0.288796	0.176099	0.000397567	0.0496699
FBgn0036844	Mkp3	Mitogen-activated protein kinase phosphatase 3	298.554	0.282115	0.249901	0.000759702	0.0769371
FBgn0030928	CG15044	None	66.0135	0.279002	0.328208	0.000893769	0.0853422
FBgn0266136	Gyc76C	Guanylyl cyclase at 76C	20.8339	0.275576	2.62361	NA	NA
FBgn0028717	Lnk	Lnk	443.823	0.271392	0.169312	0.000462487	0.0547126
FBgn0263773	fok	fledgling of Klp38B	1581.68	0.264726	0.156353	0.000417471	0.0511996
FBgn0036419	CG13482	None	946.652	0.252215	0.371232	0.00100996	0.0918442
FBgn0036367	CG10116	None	399.936	0.249845	0.208652	0.000913607	0.0854398
FBgn0024352	Stip1	Stress induced phosphoprotein 1	1923.67	0.249192	0.266184	0.00113554	0.0979353
FBgn0039310	CG11878	None	2516.05	0.248698	0.22794	0.00102623	0.0920715
FBgn0035207	Herc4	HECT and RLD domain containing E3 ubiquitin ligase 4	1517.59	0.24687	0.136835	0.00037345	0.0484631
FBgn0004370	Ptp10D	Protein tyrosine phosphatase 10D	322.819	0.245705	0.243962	0.0011247	0.0976297
FBgn0264270	Sxl	Sex lethal	581.609	0.243332	0.187192	0.000843193	0.0822049
FBgn0022987	qkr54B	quaking related 54B	196.633	0.240039	0.208253	0.00103575	0.0923058
FBgn0264393	CG43841	None	41.2516	0.239733	0.414766	0.000848614	0.0822049
FBgn0033204	CG2065	None	2005.83	0.237842	0.417357	0.000837826	0.0822049
FBgn0032587	CG5953	None	393.032	0.236407	0.380379	0.00105795	0.0936599
FBgn0036309	Hip1	Huntingtin interacting protein 1	361.363	0.236106	0.178439	0.000855049	0.0822323
FBgn0036735	Edc3	Enhancer of decapping 3	181.501	0.233113	0.231756	0.0012582	0.105122
FBgn0000541	E(bx)	Enhancer of bithorax	543.953	0.230286	0.221252	0.00125412	0.105122
FBgn0001168	h	hairy	1235.65	0.226887	0.156069	0.000730358	0.0756855
FBgn0033139	Tsp42Er	Tetraspanin 42Er	425.887	0.226571	0.221026	0.00131334	0.10771
FBgn0283499	InR	Insulin-like receptor	238.149	0.224682	0.299959	0.00146042	0.11552
FBgn0033864	CG18368	None	299.622	0.224202	0.238501	0.0014263	0.113493
FBgn0035132	mthl10	methuselah-like 10	449.004	0.224068	0.174424	0.000975191	0.0899058
FBgn0265084	CG44195	None	89.7688	0.22398	0.566479	0.000408183	0.050524
FBgn0031033	CG14219	None	85.8963	0.222125	0.408012	0.000929978	0.086333
FBgn0032400	CG6770	None	8731.32	0.21849	0.200831	0.00132258	0.107806
FBgn0036147	Plod	procollagen lysyl hydroxylase	368.285	0.217275	0.285505	0.00158584	0.119099
FBgn0287582	sov	small ovary	319.661	0.217104	0.210791	0.00142149	0.113493
FBgn0036194	Dph1	Diphthamide biosynthesis 1	307.702	0.215686	0.17166	0.00107145	0.0942312
FBgn0028341	Ptpmeg2	Protein tyrosine phosphatase Meg2	997.478	0.215225	0.143572	0.000704784	0.0743646
FBgn0267733	lncRNA:CR46064	long non-coding RNA:CR46064	121.133	0.211084	0.222619	0.00160807	0.120093
FBgn0263081	CG43349	None	1185.86	0.20909	0.232818	0.0016905	0.124028
FBgn0040723	CG5011	None	841.536	0.208094	0.19568	0.00148139	0.11557
FBgn0044048	Ilp5	Insulin-like peptide 5	15.4921	0.195551	0.452206	0.000700784	0.0743646
FBgn0027569	cert	ceramide transfer protein	725.595	0.192621	0.151805	0.0011811	0.100567
FBgn0267468	asRNA:CR45818	antisense RNA:CR45818	109.568	0.192564	0.276001	0.00204242	0.143701
FBgn0267278	asRNA:CR45714	antisense RNA:CR45714	44.2066	0.191922	0.323597	0.00178976	0.129136
FBgn0024291	Sirt1	Sirtuin 1	538.497	0.190538	0.154836	0.00128198	0.106445
FBgn0030183	CG15309	None	286.521	0.18898	0.167118	0.00154666	0.116812
FBgn0032961	CG1416	None	1662.12	0.188363	0.241668	0.00218896	0.149296
FBgn0053111	CG33111	None	257.921	0.185462	0.196748	0.00206564	0.144573
FBgn0014037	Su(Tpl)	Su(Tpl)	1335.18	0.181854	0.156651	0.00152572	0.116548
FBgn0053229	CG33229	None	237.863	0.178613	0.238708	0.00245709	0.161012
FBgn0034063	CG8389	None	332.985	0.175073	0.213436	0.00252496	0.163061
FBgn0265512	mlt	mulet	2466.27	0.171695	0.143716	0.0014895	0.11557
FBgn0027617	CG5808	None	85.7417	0.171454	0.252928	0.00263549	0.16857
FBgn0003093	Pkc98E	Protein C kinase 98E	575.023	0.170952	0.182911	0.00238521	0.158604
FBgn0001226	Hsp27	Heat shock protein 27	1156.53	0.170718	0.26947	0.00257026	0.165189
FBgn0015279	Pi3K92E	Phosphatidylinositol 3-kinase 92E	492.54	0.170057	0.181975	0.00240493	0.158604
FBgn0038889	Fancm	Fanconi anemia group M helicase	280.945	0.164445	0.197552	0.00282652	0.178231
FBgn0263352	Unr	Upstream of N-ras	580.736	0.162943	0.208217	0.00295976	0.184888
FBgn0011837	Tis11	Tis11 zinc finger protein	231.189	0.162577	0.247842	0.00293291	0.184071
FBgn0265623	Su(z)2	Suppressor of zeste 2	122.943	0.161892	0.22572	0.00302901	0.186598
FBgn0043362	bchs	blue cheese	299.476	0.161448	0.236437	0.00302143	0.186598
FBgn0042105	CG18748	None	227.095	0.15814	0.203351	0.00314475	0.191086
FBgn0032935	Atg18b	Autophagy-related 18b	360.438	0.148488	0.184897	0.00346705	0.205989
FBgn0033224	Nop17l	Nop17 like	1262.03	0.146585	0.128077	0.00179677	0.129136
FBgn0026418	Hsc70Cb	Hsc70Cb	2908.68	0.145985	0.185504	0.00362015	0.211506
FBgn0037736	side-VII	sidestep VII	96.2749	0.145276	0.201681	0.00378569	0.218134
FBgn0033649	pyr	pyramus	183.614	0.141911	0.171857	0.00363113	0.211506
FBgn0001301	kel	kelch	269.254	0.137983	0.203666	0.00421339	0.238663
FBgn0039507	mrt	martik	539.77	0.136937	0.127509	0.00220401	0.14956
FBgn0040648	CG11666	None	69.4469	0.13655	0.211547	0.00427676	0.240731
FBgn0030808	RhoGAP15B	Rho GTPase activating protein at 15B	350.784	0.134481	0.207207	0.0044214	0.24525
FBgn0039818	CG11318	None	90.3899	0.134273	0.246482	0.00401272	0.229239
FBgn0042086	Tsp42Eb	Tetraspanin 42Eb	1385.17	0.133437	0.230062	0.0042859	0.240731
FBgn0085450	Snoo	Sno oncogene	166.049	0.13221	0.22779	0.00437843	0.244899
FBgn0050424	CG30424	None	191.593	0.131677	0.190157	0.0046118	0.250612
FBgn0052506	tbc	trabuco	177.211	0.130247	0.176411	0.0045773	0.249752
FBgn0010395	Itgbn	Integrin betanu subunit	201.501	0.129471	0.210936	0.00471738	0.253261
FBgn0035625	Blimp-1	Blimp-1	311.024	0.12741	0.180631	0.00487112	0.2601
FBgn0039067	wda	will decrease acetylation	127.589	0.126041	0.173538	0.00488368	0.2601
FBgn0031034	CG14205	None	221.226	0.125234	0.315096	0.00240848	0.158604
FBgn0019890	Smg5	Smg5 nonsense mediated mRNA decay factor	1877.18	0.124999	0.192226	0.00513114	0.270052
FBgn0083962	CG34126	None	529.58	0.122979	0.186207	0.00529141	0.27206
FBgn0003741	tra	transformer	218.23	0.121083	0.218296	0.00517777	0.270377
FBgn0036995	atk	artichoke	239.562	0.120594	0.204235	0.00540912	0.275758
FBgn0026181	Rok	Rho kinase	450.59	0.120526	0.165615	0.00523114	0.271046
FBgn0039038	CG6688	None	107.203	0.119418	0.220034	0.00525753	0.271362
FBgn0040207	kat80	katanin 80	199.12	0.118619	0.180336	0.00566504	0.28341
FBgn0266410	CG45050	None	4375.51	0.118462	0.164823	0.00542588	0.275758
FBgn0085404	CG34375	None	23.7179	0.117527	0.247686	0.0046977	0.253221
FBgn0024941	RSG7	Regulator of G-protein signaling 7	75.3983	0.11595	0.20387	0.005784	0.283944
FBgn0085424	nub	nubbin	192.195	0.115037	0.200736	0.00590489	0.283944
FBgn0029824	CG3726	None	259.525	0.114988	0.171945	0.0059561	0.285063
FBgn0033395	Cyp4p2	Cyp4p2	1445.57	0.113174	0.206463	0.00597081	0.285063
FBgn0037612	CG8112	None	551.099	0.111944	0.217036	0.005842	0.283944
FBgn0037363	Atg17	Autophagy-related 17	554.773	0.109031	0.183432	0.0066717	0.307054
FBgn0033205	CG2064	None	1530.8	0.10809	0.193439	0.00666287	0.307054
FBgn0038142	CheA87a	Chemosensory protein A 87a	114.469	0.107951	0.226003	0.00586726	0.283944
FBgn0033261	udd	under-developed	302.865	0.107449	0.161876	0.00668476	0.307054
FBgn0027493	AdSS	Adenylosuccinate Synthetase	3339.17	0.107316	0.145801	0.00601771	0.28628
FBgn0036306	CG10973	None	354.736	0.107151	0.196962	0.00669598	0.307054
FBgn0003719	tld	tolloid	53.2005	0.106978	0.236992	0.0055366	0.278245
FBgn0035903	CG6765	None	63.245	0.106792	0.188105	0.00687687	0.308584
FBgn0035824	CG8281	None	174.632	0.106294	0.163291	0.00687896	0.308584
FBgn0259822	Ca-beta	Ca2+-channel-protein-beta-subunit	215.916	0.10578	0.195498	0.00686332	0.308584
FBgn0037151	CG7130	None	255.775	0.105292	0.234923	0.00570298	0.28341
FBgn0004395	unk	unkempt	188.302	0.104785	0.190761	0.00705789	0.3145
FBgn0040513	kappaB-Ras	kappaB-Ras	160.881	0.10092	0.239826	0.00568899	0.28341
FBgn0015269	Nf1	Neurofibromin 1	388.886	0.100919	0.168071	0.00772538	0.330992
FBgn0039290	CG13654	None	150.514	0.100477	0.186146	0.00764561	0.329698
FBgn0261793	Trf2	TATA box binding protein-related factor 2	566.456	0.0999571	0.138674	0.00670705	0.307054
FBgn0034961	CG3163	None	149.114	0.0988422	0.154059	0.00777465	0.330992
FBgn0003345	sd	scalloped	436.78	0.0984247	0.151666	0.00775461	0.330992
FBgn0039260	Smg6	Smg6	1373.37	0.0971176	0.142177	0.00747704	0.327715
FBgn0015522	olf186-M	olf186-M	269.119	0.0967655	0.15425	0.00815116	0.335276
FBgn0028424	JhI-26	Juvenile hormone-inducible protein 26	743.591	0.0961733	0.129539	0.00660462	0.307054
FBgn0051683	CG31683	None	872.579	0.0956902	0.188498	0.00819282	0.335956
FBgn0036196	CG11658	None	575.341	0.0942857	0.13944	0.0078437	0.332289
FBgn0052062	Rbfox1	RNA-binding Fox protein 1	531.741	0.0942	0.136097	0.0075962	0.32962
FBgn0050055	lncRNA:CR30055	long non-coding RNA:CR30055	223.51	0.0938625	0.14524	0.00831268	0.33896
FBgn0053287	CG33287	None	237.953	0.093836	0.18352	0.00858251	0.343253
FBgn0034634	CG10494	None	63.1422	0.0933185	0.184488	0.00862753	0.343253
FBgn0037766	Teh1	tipE homolog 1	42.0375	0.0929231	0.189346	0.00852556	0.3426
FBgn0035397	PAN3	Poly(A) specific ribonuclease subunit PAN3	1011.95	0.0924534	0.137699	0.00809816	0.334124
FBgn0029823	Shmt	Serine hydroxymethyl transferase	4518.92	0.092342	0.142053	0.00843893	0.3426
FBgn0052767	CG32767	None	265.87	0.092164	0.146098	0.00871617	0.344727
FBgn0039137	CG13604	None	230.034	0.0917098	0.15597	0.00916644	0.355179
FBgn0035348	CG16758	None	7516.52	0.0916425	0.133715	0.00793646	0.332536
FBgn0261703	gce	germ cell-expressed bHLH-PAS	391.033	0.0897708	0.15777	0.00958893	0.363184
FBgn0027491	Cdk5alpha	Cdk5 activator-like protein	312.379	0.0895448	0.129306	0.00798504	0.332536
FBgn0036913	Usp32	Ubiquitin specific protease 32	478.665	0.0894864	0.154165	0.00959036	0.363184
FBgn0259192	CG42296	None	9.13982	0.0891718	0.270577	0.00391033	0.224349
FBgn0037521	CG2993	None	180.437	0.088732	0.176455	0.00956527	0.363184
FBgn0000052	Pfas	Phosphoribosylformylglycinamidine synthase	3458.11	0.0879823	0.196081	0.00887459	0.348928
FBgn0260635	Diap1	Death-associated inhibitor of apoptosis 1	3370.59	0.0875464	0.116017	0.00683799	0.308584
FBgn0001105	Gbeta13F	G protein beta-subunit 13F	1267.84	0.0874429	0.145942	0.00978307	0.366145
FBgn0052685	ZAP3	ZAP3	659.085	0.0873402	0.123677	0.00787968	0.332289
FBgn0036298	nst	nesthocker	434.582	0.0869999	0.139646	0.00952955	0.363184
FBgn0036900	CG8765	None	352.841	0.0862501	0.118375	0.00746741	0.327715
FBgn0024806	DIP2	DISCO Interacting Protein 2	426.926	0.0858695	0.144638	0.0101112	0.374421
FBgn0032613	Nepl9	Neprilysin-like 9	171.805	0.0851197	0.178735	0.010093	0.374421
FBgn0039593	Sid	Stress induced DNase	104.065	0.0847662	0.207877	0.00853423	0.3426
FBgn0051752	CG31752	None	92.3985	0.0844733	0.217504	0.0078689	0.332289
FBgn0003862	trx	trithorax	332.552	0.0842651	0.159937	0.0107733	0.387144
FBgn0260486	Ziz	Zizimin	265.664	0.0833903	0.152018	0.0109657	0.389742
FBgn0261397	didum	dilute class unconventional myosin	1499.72	0.0819531	0.148741	0.0112801	0.389742
FBgn0024248	chico	chico	468.456	0.081699	0.139345	0.0109593	0.389742
FBgn0038816	Lrrk	Leucine-rich repeat kinase	145.843	0.0812528	0.16915	0.0112016	0.389742
FBgn0265276	l(3)neo38	lethal (3) neo38	217.045	0.0811365	0.140771	0.0112087	0.389742
FBgn0260400	elav	embryonic lethal abnormal vision	105.796	0.0809491	0.174535	0.0110319	0.389742
FBgn0052865	lncRNA:alphagamma-element:CR32865	alphagamma-element:CR32865	177.468	0.0808869	0.333082	0.00213895	0.146633
FBgn0002431	hyd	hyperplastic discs	1029.18	0.0801377	0.143689	0.0116398	0.394926
FBgn0086916	snky	sneaky	81.2584	0.0800947	0.161136	0.0117147	0.39565
FBgn0028552	gammaSnap1	gamma Soluble NSF attachment protein 1	354.716	0.0800753	0.121954	0.00970848	0.365212
FBgn0262732	mbf1	multiprotein bridging factor 1	2645.15	0.0796921	0.151524	0.0119278	0.397993
FBgn0037336	CG2519	None	387.234	0.0795232	0.137808	0.0115241	0.393755
FBgn0264908	pHCl-1	pH-sensitive chloride channel 1	209.12	0.0795143	0.16011	0.0118795	0.397993
FBgn0031374	Wdr62	WD repeat domain 62	964.053	0.0793115	0.13411	0.0113175	0.389928
FBgn0037445	CG9727	None	259.049	0.078657	0.162532	0.0120169	0.397993
FBgn0265186	CG44251	None	454.245	0.0785663	0.173213	0.0115686	0.393755
FBgn0031762	CG9098	None	40.0765	0.0784663	0.184363	0.010916	0.389742
FBgn0052594	be	ben	328.246	0.0780092	0.12796	0.0111542	0.389742
FBgn0262730	dtn	detonator	234.58	0.0779008	0.158795	0.0123155	0.401344
FBgn0050020	CG30020	None	280.814	0.0776012	0.141629	0.0123394	0.401344
FBgn0013276	Hsp70Ab	Heat-shock-protein-70Ab	2052.5	0.0764879	0.46298	0.00169787	0.124028
FBgn0010383	Cyp18a1	Cytochrome P450-18a1	142.405	0.076248	0.158842	0.0127433	0.407543
FBgn0029092	ced-6	ced-6	1810.64	0.0760613	0.107025	0.00860483	0.343253
FBgn0033153	Gadd45	Growth arrest and DNA damage-inducible 45	457.381	0.0754504	0.171992	0.0122914	0.401344
FBgn0259740	CG42394	None	205.406	0.0750766	0.130306	0.0124617	0.402385
FBgn0085447	sif	still life	588.073	0.0749932	0.136197	0.0129553	0.411369
FBgn0035877	CG7083	None	410.769	0.0745278	0.137344	0.0131896	0.413031
FBgn0086686	l(3)L1231	lethal (3) L1231	398.055	0.0743676	0.12722	0.0124134	0.402385
FBgn0034400	CG15099	None	843.435	0.0741594	0.138178	0.0133651	0.414519
FBgn0034271	Vps50	Vacuolar protein sorting 50	169.85	0.0740502	0.141651	0.0135317	0.417764
FBgn0264904	asRNA:CR44095	antisense RNA:CR44095	27.3568	0.0739087	0.200667	0.0101552	0.374855
FBgn0021872	Xbp1	X box binding protein-1	7534.84	0.0739018	0.123035	0.01208	0.397993
FBgn0039466	CG5521	None	163.712	0.073533	0.160596	0.0133956	0.414519
FBgn0001087	g	garnet	293.27	0.0731453	0.11698	0.0114763	0.393371
FBgn0032805	CG10337	None	181.662	0.0730315	0.181482	0.0120764	0.397993
FBgn0039055	Rassf	Ras association family member	290.941	0.0726784	0.135121	0.0137612	0.419996
FBgn0005664	Crys	Crystallin	382.531	0.0724518	0.166378	0.0133451	0.414519
FBgn0035360	CG1246	None	885.502	0.0722564	0.143975	0.0142034	0.424766
FBgn0030006	CG17982	None	159.415	0.0719728	0.146501	0.0143013	0.426741
FBgn0265578	CG44405	None	33.7779	0.0718142	0.20975	0.00927525	0.358357
FBgn0036448	mop	myopic	753.706	0.0717418	0.122159	0.0128635	0.409428
FBgn0034501	CG13868	None	6564.6	0.0715703	0.134846	0.0141851	0.424766
FBgn0026563	CG1979	None	2227.9	0.0714715	0.130749	0.0139394	0.421588
FBgn0015772	Nak	Numb-associated kinase	692.014	0.0713379	0.130895	0.0140077	0.421746
FBgn0038865	cDIP	Common Dpr-interacting protein	601.007	0.0704569	0.139362	0.0148094	0.43503
FBgn0267365	l(2)SH0834	lethal (2) SH0834	221.958	0.0703464	0.124518	0.0137925	0.419996
FBgn0000633	CG17716	None	78.0584	0.0702918	0.168529	0.0137245	0.419996
FBgn0033484	CG2269	None	674.595	0.0702631	0.120925	0.0133499	0.414519
FBgn0040232	cmet	CENP-meta	205.805	0.0696297	0.138983	0.015131	0.436215
FBgn0036202	CG6024	None	86.7254	0.0694136	0.14324	0.0152497	0.436215
FBgn0287478	Camta	Calmodulin-binding transcription activator	264.185	0.0691565	0.138078	0.0153041	0.436215
FBgn0050096	CG30096	None	20.6837	0.0685437	0.207705	0.0096345	0.363825
FBgn0003169	put	punt	424.735	0.0685275	0.127501	0.0149619	0.43503
FBgn0261547	Exn	Ephexin	825.262	0.06826	0.104276	0.0111402	0.389742
FBgn0026404	Dronc	Death regulator Nedd2-like caspase	161.863	0.0680386	0.124451	0.0148737	0.43503
FBgn0262733	Src64B	Src oncogene at 64B	133.386	0.0679754	0.151057	0.0155625	0.439204
FBgn0015774	NetB	Netrin-B	78.2962	0.0678514	0.148503	0.0157173	0.439892
FBgn0036727	SecCl	Secretory chloride channel	353.53	0.067825	0.123587	0.0148759	0.43503
FBgn0031170	ABCA	ATP binding cassette subfamily A	283.578	0.0665456	0.147961	0.0162241	0.448297
FBgn0038056	CG5961	None	310.348	0.065606	0.110617	0.0138832	0.421481
FBgn0052107	CG32107	None	54.7405	0.0646411	0.202921	0.0104076	0.380135
FBgn0264490	Eip93F	Ecdysone-induced protein 93F	437.217	0.064357	0.11994	0.0162467	0.448297
FBgn0261529	ms(2)34Fe	male sterile (2) 34Fe	451.955	0.0639639	0.134451	0.0175849	0.458236
FBgn0035581	Dnah3	dynein, axonemal, heavy chain 3	646.864	0.0638183	0.143325	0.0175255	0.458186
FBgn0034186	CG8950	None	75.5741	0.0633843	0.154425	0.0169574	0.453372
FBgn0266098	rg	rugose	276.538	0.0630006	0.151197	0.0173707	0.455317
FBgn0010051	Itpr	Inositol 1,4,5,-trisphosphate receptor	485.28	0.062899	0.139107	0.0180812	0.464109
FBgn0285892	tea	telomere ends associated	231.164	0.0627897	0.130549	0.0180885	0.464109
FBgn0264776	CG44014	None	1230.16	0.0623729	0.154649	0.0173002	0.455307
FBgn0085810	CR41597	None	281.587	0.0623329	0.143055	0.0181922	0.464109
FBgn0001149	GstD1	Glutathione S transferase D1	16458.4	0.0622582	0.145669	0.0180737	0.464109
FBgn0029504	CHES-1-like	Checkpoint suppressor 1-like	367.726	0.0620136	0.124972	0.0181909	0.464109
FBgn0085434	NaCP60E	Na channel protein 60E	489.976	0.0619219	0.112848	0.0165399	0.449392
FBgn0031030	Tao	Tao	586.782	0.0618116	0.124601	0.0182801	0.464579
FBgn0032456	MRP	Multidrug-Resistance like Protein 1	2813.31	0.0613071	0.12119	0.0182468	0.464579
FBgn0262483	Rbp	RIM-binding protein	284.533	0.0609643	0.12774	0.0189994	0.474736
FBgn0033194	Vps13	Vacuolar protein sorting 13	853.763	0.0608286	0.128856	0.0191284	0.476181
FBgn0051040	Cog7	Component of oligomeric golgi complex 7	241.432	0.060592	0.111498	0.017154	0.454088
FBgn0001202	hook	hook	441.783	0.0604888	0.0934441	0.0124987	0.402609
FBgn0038680	Cyp12a5	Cyp12a5	482.021	0.060385	0.100876	0.0147042	0.434879
FBgn0033491	CG18011	None	60.6264	0.0599483	0.156166	0.0180168	0.464109
FBgn0020378	Sp1	Sp1	78.051	0.0591408	0.135077	0.020116	0.489502
FBgn0038466	CG8907	None	629.369	0.0590363	0.11958	0.0195622	0.483377
FBgn0034854	Golgin245	Golgin-245	623.681	0.0590009	0.103282	0.0163254	0.448297
FBgn0283473	S6KL	S6 Kinase Like	295.808	0.0589063	0.114309	0.0188805	0.473791
FBgn0284235	CG46319	None	1322.14	0.0588317	0.128833	0.0203318	0.489662
FBgn0267495	asRNA:CR45185	antisense RNA:CR45185	2.52265	0.058675	0.408443	0.00254815	NA
FBgn0035636	Cralbp	Cellular retinaldehyde binding protein	27.819	0.0583635	0.199133	0.0110108	0.389742
FBgn0041184	Socs36E	Suppressor of cytokine signaling at 36E	672.357	0.0582608	0.153911	0.0189272	0.473818
FBgn0036529	Pgant8	Polypeptide N-Acetylgalactosaminyltransferase 8	58.0431	0.0581961	0.13907	0.020437	0.489662
FBgn0032479	CG16974	None	1461.32	0.0580741	0.103709	0.0171297	0.454088
FBgn0261244	inaE	inactivation no afterpotential E	386.167	0.0579151	0.100305	0.0162975	0.448297
FBgn0259213	side-II	sidestep II	74.6469	0.0577115	0.13767	0.0207864	0.491347
FBgn0083977	CG34141	None	44.5427	0.0577039	0.148257	0.0198397	0.487532
FBgn0085436	Not1	Not1	2609.95	0.0576498	0.122365	0.0208061	0.491347
FBgn0037931	CG18476	None	136.033	0.0576372	0.118397	0.020421	0.489662
FBgn0030929	CG15043	None	3602.35	0.057548	0.17734	0.0153942	0.437851
FBgn0004655	wapl	wings apart-like	312.337	0.0574417	0.10983	0.0191143	0.476181
FBgn0085408	Shrm	Shroom	680.798	0.057385	0.0998633	0.0165732	0.449392
FBgn0265081	asRNA:CR44192	antisense RNA:CR44192	33.6984	0.0571294	0.180615	0.0148115	0.43503
FBgn0022981	rpk	ripped pocket	67.8509	0.0570342	0.160174	0.0184895	0.468122
FBgn0031535	CG12795	None	1027.59	0.0570149	0.161308	0.0183183	0.464666
FBgn0263864	Dark	Death-associated APAF1-related killer	197.859	0.056944	0.141915	0.0208634	0.491347
FBgn0262167	ana1	anastral spindle 1	343.31	0.0568187	0.129947	0.021609	0.493216
FBgn0000414	Dab	Disabled	487.261	0.0567889	0.132845	0.021559	0.493216
FBgn0262988	CG43296	None	36.7585	0.0566439	0.150316	0.0200544	0.489211
FBgn0063493	GstE7	Glutathione S transferase E7	1044.92	0.0566287	0.138667	0.0213116	0.493216
FBgn0002121	l(2)gl	lethal (2) giant larvae	540.604	0.0564755	0.120622	0.0215171	0.493216
FBgn0004242	Syt1	Synaptotagmin 1	901.063	0.0564238	0.110024	0.0199734	0.488441
FBgn0262473	Tl	Toll	246.619	0.0562712	0.137044	0.0216354	0.493216
FBgn0086358	Tab2	TAK1-associated binding protein 2	690.033	0.0559845	0.092192	0.015225	0.436215
FBgn0037315	Cerk	Ceramide kinase	999.628	0.0556104	0.0757232	0.00984727	0.366681
FBgn0013810	Dhc36C	Dynein heavy chain at 36C	393.25	0.0552933	0.132784	0.0224944	0.495772
FBgn0037660	beag	beag	256.478	0.0550019	0.0980655	0.0179745	0.464109
FBgn0039637	Ctl2	Choline transporter-like 2	1492.29	0.0548828	0.117809	0.0224945	0.495772
FBgn0260749	Utx	Utx histone demethylase	274.752	0.0547521	0.107398	0.0208176	0.491347
FBgn0025836	RhoGAP1A	Rho GTPase activating protein at 1A	559.168	0.0546812	0.122039	0.022983	0.501165
FBgn0029766	CG15784	None	8707.2	0.0546283	0.134022	0.0228396	0.501165
FBgn0023172	RhoGEF2	Rho guanine nucleotide exchange factor 2	978.024	0.054552	0.113441	0.0221943	0.495772
FBgn0039727	Vps13B	Vacuolar protein sorting 13B	963.514	0.05453	0.131574	0.0230531	0.501165
FBgn0051643	CG31643	None	123.473	0.0541968	0.119119	0.02318	0.501165
FBgn0259246	brp	bruchpilot	414.194	0.0541029	0.111347	0.0222307	0.495772
FBgn0036992	Hpd	4-hydroxyphenylpyruvate dioxygenase	4426.92	0.053951	0.112158	0.0225115	0.495772
FBgn0035688	fmt	fiery mountain	463.111	0.0537231	0.116959	0.0233781	0.501165
FBgn0032189	Ripalpha	RPA-interacting protein alpha	163.842	0.0535188	0.108801	0.0222599	0.495772
FBgn0261618	larp	La related protein	1302.08	0.0534957	0.112379	0.0229607	0.501165
FBgn0027342	fz4	frizzled 4	131.224	0.0532497	0.115087	0.023578	0.501165
FBgn0033945	CG12868	None	488.623	0.0531211	0.117518	0.0239545	0.506132
FBgn0015019	CCT3	Chaperonin containing TCP1 subunit 3	1804.82	0.0528788	0.131728	0.0241594	0.508475
FBgn0035477	CG14982	None	60.56	0.0528164	0.13447	0.0239663	0.506132
FBgn0053988	Mid1	Mid1	139.811	0.052774	0.118871	0.024363	0.508883
FBgn0037623	CG9801	None	594.229	0.052698	0.0894609	0.0170331	0.453582
FBgn0286511	Pld	Phospholipase D	337.049	0.0526793	0.105829	0.0223806	0.495772
FBgn0052218	lncRNA:CR32218	long non-coding RNA:CR32218	10.8962	0.0525369	0.216359	0.00759155	0.32962
FBgn0027587	CG7028	None	239.456	0.0525219	0.110712	0.0235844	0.501165
FBgn0003129	Poxm	Pox meso	66.4011	0.0523254	0.129541	0.0247021	0.5093
FBgn0086785	Vps36	Vacuolar protein sorting 36	227.122	0.0521913	0.0982288	0.0206598	0.491347
FBgn0032208	Ufd4	Ubiquitin fusion-degradation 4-like	2724.91	0.0521861	0.125995	0.0249729	0.51202
FBgn0053301	CG33301	None	390.816	0.0520299	0.143157	0.02333	0.501165
FBgn0050345	CG30345	None	428.186	0.0519948	0.0972808	0.0205421	0.490369
FBgn0032723	ssp3	short spindle 3	393.422	0.0514544	0.118637	0.0255191	0.514538
FBgn0028991	seq	sequoia	9.39873	0.0513213	0.359388	0.00321138	0.193377
FBgn0029666	CG10803	None	124.874	0.0512101	0.114173	0.0253745	0.513821
FBgn0037684	Srr	Serine racemase	264.904	0.051203	0.122424	0.0258363	0.517378
FBgn0001987	Gli	Gliotactin	417.524	0.051149	0.110728	0.024946	0.51202
FBgn0015399	kek1	kekkon 1	98.7864	0.0511226	0.134009	0.0251501	0.513788
FBgn0039538	CG12883	None	98.7312	0.0510209	0.122413	0.025993	0.517378
FBgn0261788	Ank2	Ankyrin 2	1308.79	0.0509973	0.0815071	0.0154623	0.438854
FBgn0037712	CG16789	None	44.5217	0.0509769	0.138874	0.0245977	0.5093
FBgn0030486	Set2	SET domain containing 2	584.216	0.0507563	0.114885	0.0258953	0.517378
FBgn0037275	CG14655	None	281.6	0.0507191	0.101826	0.0233341	0.501165
FBgn0264308	CG43778	None	105.779	0.0506679	0.124087	0.0262654	0.518464
FBgn0030706	Lrp4	LDL receptor related protein 4	163.131	0.0505284	0.126081	0.0262955	0.518464
FBgn0261560	Thor	Thor	4974.83	0.0503327	0.154611	0.021961	0.495772
FBgn0034758	CG13510	None	1736.95	0.0500129	0.122448	0.0268759	0.519187
FBgn0023531	CG32809	None	299.905	0.0498005	0.12695	0.0268347	0.51914
FBgn0032151	nAChRalpha6	nicotinic Acetylcholine Receptor alpha6	168.456	0.0496604	0.114997	0.0270029	0.520137
FBgn0039500	CG5984	None	35.5776	0.0496297	0.139891	0.0252699	0.513788
FBgn0030234	CG15211	None	325.224	0.0495951	0.10495	0.0254324	0.513821
FBgn0030613	Rab3-GEF	Rab3 GDP-GTP exchange factor	239.158	0.0495787	0.115307	0.0271104	0.521456
FBgn0266322	asRNA:CR44987	antisense RNA:CR44987	38.4962	0.0494948	0.159095	0.0211854	0.493216
FBgn0260748	CG5004	None	299.205	0.0494753	0.105537	0.0257096	0.516821
FBgn0013308	Odc2	Ornithine decarboxylase 2	13.738	0.0493059	0.180416	0.0151695	0.436215
FBgn0035704	Vps8	Vacuolar protein sorting 8	310.541	0.0489042	0.105894	0.0264507	0.518643
FBgn0034215	Mtap	Methylthioadenosine phosphorylase	608.363	0.0487388	0.105701	0.0266014	0.518643
FBgn0051140	CG31140	None	122.552	0.0486223	0.163541	0.0202159	0.489662
FBgn0052529	Hers	Histone gene-specific Epigenetic Repressor in late S phase	443.586	0.0484256	0.120679	0.0283863	0.531048
FBgn0029882	CG3226	None	599.418	0.0480091	0.111399	0.0284306	0.531048
FBgn0035645	CG5592	None	22.8105	0.0478548	0.148249	0.0245286	0.5093
FBgn0263106	DnaJ-1	DnaJ-like-1	2919.88	0.0478047	0.124789	0.0287314	0.533627
FBgn0039907	lgs	legless	837.473	0.0476803	0.0950343	0.024668	0.5093
FBgn0019972	Drice	Death related ICE-like caspase	262.711	0.0476404	0.108003	0.0283735	0.531048
FBgn0052406	PVRAP	PVR adaptor protein	55.6204	0.0472027	0.127012	0.0290345	0.535355
FBgn0038353	CG5399	None	4168.83	0.0471697	0.111859	0.0294494	0.537343
FBgn0019968	Khc-73	Kinesin heavy chain 73	757.876	0.0471481	0.114452	0.0296581	0.538681
FBgn0003268	rod	rough deal	71.3212	0.047015	0.130018	0.0287796	0.533627
FBgn0259224	CG42324	None	304.741	0.0469673	0.108145	0.0292214	0.535533
FBgn0030823	TTLL1A	Tubulin tyrosine ligase-like 1A	155.923	0.0469265	0.103302	0.0282788	0.531048
FBgn0034644	CG10082	None	846.78	0.046838	0.0880395	0.0228724	0.501165
FBgn0034005	ItgaPS4	Integrin alphaPS4 subunit	12.5144	0.046807	0.190929	0.0119031	0.397993
FBgn0287209	Gfat1	Glutamine:fructose-6-phosphate aminotransferase 1	697.402	0.0467877	0.0846468	0.021394	0.493216
FBgn0001233	Hsp83	Heat shock protein 83	29869	0.0465892	0.132225	0.0287589	0.533627
FBgn0050489	Cyp12d1-p	Cyp12d1-p	3133.36	0.0465446	0.158058	0.0223433	0.495772
FBgn0020312	Tmtc3	Transmembrane and tetratricopeptide repeat containing 3	200.937	0.0464994	0.11339	0.0303479	0.538855
FBgn0026620	tacc	transforming acidic coiled-coil protein	1297.59	0.0464783	0.0804437	0.0197963	0.487532
FBgn0262109	lncRNA:CR42862	long non-coding RNA:CR42862	14762.1	0.0464086	0.115114	0.0305181	0.538855
FBgn0037979	GCC185	GRIP and coiled-coil domain containing 185 kDa	379.559	0.0462733	0.112806	0.0305814	0.538855
FBgn0000108	Appl	beta amyloid protein precursor-like	547.53	0.0460325	0.107554	0.0303148	0.538855
FBgn0000307	chif	chiffon	265.374	0.0459541	0.112281	0.0309331	0.538855
FBgn0036806	Cyp12c1	Cyp12c1	999.289	0.0459438	0.117406	0.0310361	0.538855
FBgn0267959	lncRNA:CR46239	long non-coding RNA:CR46239	10.644	0.0459	0.181876	0.0143968	0.428634
FBgn0050269	CG30269	None	600.219	0.0456416	0.108882	0.0310087	0.538855
FBgn0016126	CaMKI	Calcium/calmodulin-dependent protein kinase I	1910.61	0.0456282	0.0882436	0.0246002	0.5093
FBgn0261844	pre-mod(mdg4)-V	None	169.336	0.0455692	0.135823	0.0288216	0.533639
FBgn0261445	sgl	sugarless	743.964	0.045523	0.0933489	0.0269492	0.519851
FBgn0051665	wry	weary	203.393	0.0454095	0.111371	0.0315462	0.541347
FBgn0259708	CG42362	None	342.071	0.0452295	0.127483	0.030737	0.538855
FBgn0052683	CG32683	None	25.0079	0.0450589	0.150589	0.0251678	0.513788
FBgn0085384	CG34355	None	95.3102	0.0449604	0.113294	0.0321969	0.54482
FBgn0030869	Socs16D	Suppressor of Cytokine Signaling at 16D	633.308	0.0449034	0.0934158	0.0278878	0.52695
FBgn0262739	AGO1	Argonaute-1	694.21	0.0448797	0.0921584	0.0274071	0.525466
FBgn0031233	Tbc1d15-17	TBC1 domain family member 15/17	370.18	0.0448785	0.0873265	0.0252521	0.513788
FBgn0039528	dsd	distracted	456.158	0.0446321	0.106797	0.0320822	0.544176
FBgn0284436	CCT8	Chaperonin containing TCP1 subunit 8	1736.33	0.0444108	0.10583	0.0322427	0.544906
FBgn0034389	Mctp	Multiple C2 domain and transmembrane region protein	382.226	0.0443882	0.103874	0.0319132	0.543262
FBgn0013733	shot	short stop	2931.05	0.0443292	0.1036	0.0319422	0.543262
FBgn0033988	pcs	parcas	475.79	0.0440732	0.100049	0.0314511	0.541103
FBgn0029503	CHORD	CHORD	346.183	0.0439499	0.113441	0.0334702	0.559988
FBgn0267749	lncRNA:CR46080	long non-coding RNA:CR46080	4.3502	0.0437115	0.398833	0.00406713	NA
FBgn0266889	asRNA:CR45350	antisense RNA:CR45350	41.8195	0.0434462	0.147689	0.0268135	0.51914
FBgn0052549	CG32549	None	3026.96	0.0433203	0.066206	0.0165509	0.449392
FBgn0040964	CG18661	None	47.2773	0.0430819	0.115639	0.0345001	0.56124
FBgn0033421	CG1888	None	265.183	0.0429676	0.0978252	0.0325444	0.548617
FBgn0036814	CG14073	None	329.178	0.0428023	0.122096	0.0340755	0.56124
FBgn0264945	asRNA:CR44114	antisense RNA:CR44114	3.24672	0.0427954	0.351661	0.00419645	NA
FBgn0011766	E2f1	E2F transcription factor 1	629.507	0.0427288	0.0832132	0.0265349	0.518643
FBgn0027948	msps	mini spindles	905.572	0.0426638	0.0922993	0.0310137	0.538855
FBgn0267173	lncRNA:CR45613	long non-coding RNA:CR45613	4.74338	0.0425859	0.25034	0.00567357	NA
FBgn0028504	CG12182	None	64.0569	0.042556	0.124232	0.0339575	0.56124
FBgn0038871	CG3337	None	210.94	0.0425004	0.0977725	0.0333072	0.558658
FBgn0000395	cv-2	crossveinless 2	308.295	0.0424432	0.111142	0.0354922	0.561729
FBgn0052651	CG32651	None	304.609	0.0424017	0.100245	0.0341736	0.56124
FBgn0035043	CG4781	None	467.544	0.042313	0.0927358	0.0318006	0.543262
FBgn0038211	CG9649	None	755.223	0.0422491	0.108174	0.0356747	0.561729
FBgn0050372	Asap	ArfGAP with SH3 domain, ankyrin repeat and PH domain	556.946	0.0421352	0.0999014	0.0345321	0.56124
FBgn0032689	CG10413	None	661.461	0.042104	0.0891207	0.0305704	0.538855
FBgn0033775	Cyp9h1	Cyp9h1	432.477	0.0419636	0.121986	0.0350355	0.561576
FBgn0264884	lncRNA:CR44075	long non-coding RNA:CR44075	36.8562	0.041794	0.125363	0.0345241	0.56124
FBgn0262517	Ltn1	Listerin E3 ubiquitin protein ligase 1	504.799	0.0417808	0.0990252	0.034906	0.561576
FBgn0033788	CG13323	None	3511.75	0.0416827	0.116261	0.0362406	0.562302
FBgn0030970	CG7326	None	42.6096	0.0416796	0.131591	0.0330397	0.554867
FBgn0016076	vri	vrille	1414.74	0.0416354	0.101075	0.0356627	0.561729
FBgn0034894	sigmar	salivary glands marred	298.608	0.0416348	0.0887119	0.031216	0.539839
FBgn0005617	msl-1	male-specific lethal 1	174.754	0.0415152	0.101133	0.0358814	0.561729
FBgn0039476	CG6271	None	34.5774	0.0414592	0.157663	0.0235006	0.501165
FBgn0267073	lncRNA:CR45517	long non-coding RNA:CR45517	86.7704	0.0414393	0.117108	0.0364527	0.563899
FBgn0086779	step	steppke	448.087	0.0414199	0.0813683	0.0277607	0.526505
FBgn0267002	unc-104	uncoordinated-104	961.279	0.0412835	0.097964	0.0354847	0.561729
FBgn0031620	CG11929	None	683.945	0.0412756	0.0947418	0.0344407	0.56124
FBgn0032964	CG11630	None	130.901	0.0410404	0.101452	0.0367706	0.564598
FBgn0051760	CG31760	None	97.0006	0.040976	0.104957	0.037415	0.568516
FBgn0038197	foxo	forkhead box, sub-group O	500.003	0.040959	0.0829322	0.0294638	0.537343
FBgn0004373	fwd	four wheel drive	778.932	0.0407417	0.0967652	0.0361159	0.562302
FBgn0037485	CG14606	None	146.254	0.0405474	0.104122	0.0380473	0.568923
FBgn0261862	whd	withered	2072.5	0.0403746	0.0948441	0.0361749	0.562302
FBgn0028879	CG15270	None	108.964	0.040373	0.112546	0.038426	0.571537
FBgn0004889	tws	twins	879.56	0.0402906	0.0777949	0.0277355	0.526505
FBgn0286516	aqz	aaquetzalli	1909.68	0.0402743	0.0779625	0.0278661	0.52695
FBgn0003943	Ubi-p63E	Ubiquitin-63E	12113.8	0.0402605	0.0832003	0.0309368	0.538855
FBgn0260943	Rbp6	RNA-binding protein 6	654.825	0.0401169	0.0897701	0.0346068	0.56124
FBgn0023388	Dap160	Dynamin associated protein 160	773.139	0.0399055	0.0701527	0.0237663	0.503499
FBgn0010812	unc-45	uncoordinated 45	646.217	0.0399037	0.108144	0.039357	0.572837
FBgn0264745	CR44003	None	5.66203	0.0398793	0.185523	0.0125164	NA
FBgn0039518	CG13978	None	1048.77	0.0398054	0.0908564	0.0357237	0.561729
FBgn0030748	Traf-like	TNF-receptor-associated factor-like	112.264	0.0397132	0.106875	0.0396639	0.572837
FBgn0010621	CCT5	Chaperonin containing TCP1 subunit 5	1813.48	0.0397017	0.105394	0.0396246	0.572837
FBgn0030376	CG2750	None	647.536	0.0396932	0.104122	0.039544	0.572837
FBgn0030600	hiw	highwire	435.843	0.039664	0.11062	0.0396544	0.572837
FBgn0030877	Arp8	Actin-related protein 8	123.253	0.0396549	0.10475	0.039664	0.572837
FBgn0250869	CG42240	None	1470.39	0.0396378	0.107416	0.0397986	0.572837
FBgn0033928	Arc2	Arc2	414.942	0.0395206	0.109717	0.0399374	0.572837
FBgn0030891	Ada3	transcriptional Adaptor 3	155.713	0.0394973	0.094405	0.0377584	0.568516
FBgn0039241	CG11089	None	3476.62	0.0394208	0.117259	0.0391147	0.572837
FBgn0286785	scb	scab	859.07	0.0392955	0.114131	0.0398351	0.572837
FBgn0036043	Ae2	Anion exchanger 2	685.902	0.0392697	0.0975589	0.0391892	0.572837
FBgn0265629	CG44437	None	52.2487	0.0389564	0.130712	0.0358212	0.561729
FBgn0050394	CG30394	None	241.915	0.0389218	0.0865068	0.0354818	0.561729
FBgn0259145	CG42260	None	57.7102	0.0387048	0.117584	0.0400363	0.573639
FBgn0264953	Piezo	Piezo	153.699	0.0386993	0.115453	0.0404885	0.576411
FBgn0266019	rudhira	rudhira	832.946	0.0386732	0.0968651	0.0402203	0.575043
FBgn0265630	sno	strawberry notch	631.295	0.0383788	0.0869682	0.0369134	0.564598
FBgn0036544	sff	sugar-free frosting	90.8538	0.0383007	0.104908	0.0421319	0.584643
FBgn0033443	CG1698	None	595.725	0.0382077	0.136085	0.0343299	0.56124
FBgn0085315	CG34286	None	127.758	0.0381001	0.0961786	0.0412466	0.58044
FBgn0051860	ZnT33D	Zinc transporter 33D	226.527	0.0380776	0.0873326	0.0377794	0.568516
FBgn0027598	cindr	CIN85 and CD2AP related	1089.66	0.0380672	0.0667476	0.0249399	0.51202
FBgn0085412	kmr	kramer	195.154	0.0380207	0.108295	0.0425569	0.5871
FBgn0023214	edl	ETS-domain lacking	124.752	0.0379732	0.110383	0.0424358	0.586034
FBgn0011834	Ser6	Serine protease 6	68.2318	0.0378875	0.113134	0.0421601	0.584643
FBgn0033592	CG13215	None	89.7006	0.0377834	0.145047	0.0303021	0.538855
FBgn0005775	Con	Connectin	82.7322	0.0377249	0.109093	0.0430071	0.587622
FBgn0035206	sturkopf	sturkopf	463.07	0.037709	0.077045	0.0325222	0.548617
FBgn0036945	Ssk	Snakeskin	1571.89	0.0376603	0.09833	0.0427023	0.58716
FBgn0033889	CG6701	None	1217.26	0.0375492	0.0975749	0.0427861	0.58716
FBgn0036994	CG5199	None	78.6085	0.0375431	0.112282	0.0428686	0.58716
FBgn0039157	Myo95E	Myosin 95E	199.659	0.0374355	0.0890865	0.0401236	0.574274
FBgn0267488	Mcr	Macroglobulin complement-related	401.741	0.0374275	0.0897825	0.0404584	0.576411
FBgn0037918	CG6791	None	294.629	0.0374056	0.0879688	0.0396617	0.572837
FBgn0052202	CG32202	None	59.1367	0.0373507	0.109188	0.0436564	0.590564
FBgn0261274	Ero1L	Endoplasmic reticulum oxidoreductin-1-like	882.65	0.0373432	0.0786524	0.0344048	0.56124
FBgn0260794	ctrip	circadian trip	2490.33	0.0372899	0.0975829	0.0433567	0.588087
FBgn0053180	Ranbp16	Ranbp16	488.198	0.0371459	0.0894476	0.0409794	0.578881
FBgn0040510	ACXA	Adenylyl cyclase X A	408.294	0.0370594	0.0950778	0.0432617	0.588053
FBgn0259734	Nost	Nostrin	198.564	0.0369797	0.104761	0.0446687	0.594614
FBgn0036030	Prps	Phosphoribosyl pyrophosphate synthetase	3317.41	0.0369705	0.0863027	0.0398653	0.572837
FBgn0053120	CG33120	None	343.552	0.036892	0.10509	0.0448328	0.594614
FBgn0029887	CG3198	None	555.243	0.0368526	0.0840462	0.0389112	0.572738
FBgn0264006	dysc	dyschronic	197.882	0.036772	0.0927472	0.0432031	0.588053
FBgn0030349	CG10353	None	520.748	0.0367667	0.0774299	0.0349651	0.561576
FBgn0035420	hob	hobbit	341.01	0.0365968	0.103976	0.0454515	0.594614
FBgn0053558	mim	missing-in-metastasis	805.772	0.0365921	0.0763541	0.034659	0.56124
FBgn0086895	pea	peanuts	122.817	0.0365867	0.0985182	0.0450971	0.594614
FBgn0000479	dnc	dunce	1080.09	0.036547	0.10533	0.0455055	0.594614
FBgn0003676	CCT1	Chaperonin containing TCP1 subunit 1	1392.23	0.0365345	0.100689	0.0454718	0.594614
FBgn0027553	NELF-B	NELF-B	100.595	0.036445	0.0976465	0.0452739	0.594614
FBgn0037040	CG12983	None	1068.66	0.0363703	0.0903098	0.0432589	0.588053
FBgn0037563	CG11672	None	413.773	0.0363399	0.0896957	0.0430749	0.587622
FBgn0053017	CG33017	None	822.971	0.0363372	0.103579	0.0459919	0.594614
FBgn0036398	upSET	upSET	482.694	0.0363366	0.0949303	0.0449233	0.594614
FBgn0030897	Frq1	Frequenin 1	145.851	0.0363356	0.0996223	0.0458082	0.594614
FBgn0038790	MtnC	Metallothionein C	786.181	0.0363106	0.155296	0.0246566	0.5093
FBgn0031981	Megf8	Multiple EGF like domains 8	168.635	0.0363083	0.0941069	0.0447613	0.594614
FBgn0020621	Pkn	Protein kinase N	801.853	0.0362306	0.0772083	0.0361334	0.562302
FBgn0052296	Mrtf	Myocardin-related transcription factor	193.406	0.0358114	0.0961095	0.0464742	0.594666
FBgn0032004	CG8292	None	534.994	0.0357921	0.0671763	0.0300284	0.538855
FBgn0259821	CG42402	None	73.733	0.0357263	0.110686	0.0463259	0.594666
FBgn0037705	mura	murashka	390.368	0.0355918	0.0947562	0.0467065	0.596344
FBgn0029820	CG16721	None	1940.31	0.0355838	0.0781575	0.038452	0.571537
FBgn0039084	CG10175	None	511.903	0.0354679	0.0735966	0.0355254	0.561729
FBgn0051457	CG31457	None	65.6089	0.0352647	0.104349	0.04822	0.604128
FBgn0031698	Ncoa6	Nuclear receptor coactivator 6	292.287	0.0351202	0.0889078	0.045938	0.594614
FBgn0039467	CG14253	None	143.134	0.0350929	0.0903079	0.0465901	0.595426
FBgn0034073	CG8414	None	126.847	0.0350674	0.0982232	0.0486215	0.604884
FBgn0038453	Arl6IP1	ADP-ribosylation factor-like 6 interacting protein 1	612.089	0.0349533	0.0640886	0.0297341	0.538855
FBgn0033352	PAN2	Poly(A)-binding protein-dependent poly(A) ribonuclease 2	596.456	0.0349199	0.08668	0.0454482	0.594614
FBgn0033538	CG11883	None	224.274	0.0349118	0.0873466	0.0457986	0.594614
FBgn0051948	CG31948	None	2272.03	0.0348572	0.0783146	0.0405446	0.576596
FBgn0003016	osp	outspread	263.322	0.0348409	0.0892529	0.0468554	0.597069
FBgn0002891	DNApol-zeta	DNA polymerase zeta catalytic subunit	141.335	0.0347972	0.105599	0.049079	0.607381
FBgn0040475	SH3PX1	SH3 and PX domain containing 1	867.1	0.0347441	0.0894177	0.0471932	0.598852
FBgn0261928	CG42795	None	314.422	0.0347027	0.106824	0.049084	0.607381
FBgn0010379	Akt1	Akt1	860.907	0.034647	0.0866435	0.046203	0.594664
FBgn0013433	beat-Ia	beaten path Ia	33.9059	0.0345205	0.115238	0.0471321	0.598852
FBgn0034717	CG5819	None	649.659	0.034514	0.0990909	0.0500467	0.612099
FBgn0033816	CG4679	None	301.419	0.034458	0.0815165	0.043824	0.590564
FBgn0001078	ftz-f1	ftz transcription factor 1	164.253	0.0344232	0.0994074	0.050284	0.613318
FBgn0024321	NK7.1	NK7.1	234.189	0.0342787	0.0850971	0.0464677	0.594666
FBgn0031885	Mnn1	Menin 1	314.101	0.0341913	0.0860277	0.0472164	0.598852
FBgn0085383	CG34354	None	82.5834	0.0341279	0.104812	0.050649	0.61464
FBgn0031322	CG5001	None	609.771	0.0340537	0.0707163	0.0371694	0.566982
FBgn0029687	Vap33	VAMP-associated protein 33kDa	1109.37	0.0340278	0.072214	0.0384089	0.571537
FBgn0031116	CG1695	None	113.131	0.0338075	0.0999079	0.0518197	0.622395
FBgn0015589	Apc	APC-like	511.016	0.0335399	0.0994875	0.052503	0.623753
FBgn0034742	CG4294	None	298.179	0.0334874	0.0984153	0.0526318	0.623753
FBgn0042178	Apl	Apollo	1580.64	0.0334774	0.0708354	0.0389311	0.572738
FBgn0036333	MICAL-like	MICAL-like	453.068	0.0334159	0.0737992	0.0414558	0.58044
FBgn0032726	CG10621	None	557.739	0.0334111	0.106544	0.0519027	0.622593
FBgn0265487	mbl	muscleblind	474.926	0.0334032	0.0802343	0.0461946	0.594664
FBgn0261854	aPKC	atypical protein kinase C	367.918	0.0333757	0.092579	0.0521569	0.623086
FBgn0263933	ebi	ebi	427.648	0.0333571	0.0667544	0.0359918	0.562077
FBgn0266717	Bruce	BIR repeat containing ubiquitin-conjugating enzyme	1722.81	0.0333399	0.0881536	0.050782	0.61464
FBgn0032938	CG8671	None	307.429	0.0332461	0.08054	0.0468973	0.597069
FBgn0261549	rdgA	retinal degeneration A	659.488	0.0332259	0.0946334	0.0530056	0.623883
FBgn0051158	Efa6	Exchange factor for Arf 6	589.951	0.0332204	0.0775105	0.0448698	0.594614
FBgn0067779	dbr	debra	270.497	0.033154	0.0840927	0.04937	0.608278
FBgn0032435	Oatp33Eb	Organic anion transporting polypeptide 33Eb	557.322	0.0331535	0.095076	0.0532765	0.623883
FBgn0032363	Dlg5	Discs large 5	363.158	0.0331012	0.0916361	0.0527228	0.623753
FBgn0286877	CG46399	None	59.7678	0.0330001	0.0997144	0.0538934	0.626085
FBgn0032210	CYLD	Cylindromatosis	993.962	0.0329728	0.0602252	0.0317975	0.543262
FBgn0039840	pHCl-2	pH-sensitive chloride channel 2	241.868	0.0328903	0.103085	0.0538067	0.626085
FBgn0031536	Cog3	Component of oligomeric golgi complex 3	273.533	0.0328527	0.0808711	0.0483916	0.604884
FBgn0085246	CG34217	None	32.2331	0.032851	0.206804	0.0098055	0.366145
FBgn0263994	CG43737	None	117.502	0.0328472	0.0960827	0.0542545	0.626857
FBgn0029507	Tsp42Ed	Tetraspanin 42Ed	1896.99	0.0327653	0.0866446	0.0519293	0.622593
FBgn0014396	tim	timeless	2374.32	0.0327568	0.0851409	0.05122	0.616855
FBgn0029526	CR18166	None	66.3499	0.0327422	0.100684	0.0544951	0.627844
FBgn0243512	puc	puckered	611.705	0.032727	0.0885194	0.0528492	0.623795
FBgn0039209	REPTOR	Repressed by TOR	353.156	0.0325172	0.0861671	0.0525163	0.623753
FBgn0039711	CG7824	None	132.026	0.0325146	0.0996597	0.0551818	0.627844
FBgn0038455	CG14907	None	418.874	0.0324589	0.0937963	0.0551192	0.627844
FBgn0002069	AspRS	Aspartyl-tRNA synthetase	1970.96	0.0323697	0.10526	0.0545987	0.627844
FBgn0263102	psq	pipsqueak	431.562	0.0322642	0.0781864	0.0485242	0.604884
FBgn0261986	RASSF8	Ras association domain family member 8	184.248	0.03222	0.0842599	0.0525477	0.623753
FBgn0032845	CG10747	None	260.716	0.0322112	0.0743558	0.0457842	0.594614
FBgn0085391	trv	trivet	146.912	0.0321725	0.0883175	0.0545715	0.627844
FBgn0050357	CG30357	None	147.392	0.0321521	0.0841603	0.052726	0.623753
FBgn0035715	Ist1	None	1008.71	0.0321404	0.0900692	0.0552692	0.627844
FBgn0000119	arr	arrow	190.762	0.032115	0.0890462	0.055023	0.627844
FBgn0052675	Tango5	Transport and Golgi organization 5	1199.76	0.0320943	0.0618879	0.035668	0.561729
FBgn0000352	cos	costa	99.9641	0.0320682	0.089612	0.0553634	0.627844
FBgn0083950	side-VI	sidestep VI	66.3961	0.0319851	0.0983641	0.0567224	0.631361
FBgn0036746	Crtc	CREB-regulated transcription coactivator	180.562	0.0319799	0.0899356	0.0557523	0.62997
FBgn0035001	Slik	Sterile20-like kinase	1252.07	0.0319764	0.0790113	0.0501137	0.612225
FBgn0262562	CG43102	None	375.5	0.0319297	0.0830385	0.0528695	0.623795
FBgn0261823	Asx	Additional sex combs	367.923	0.0319262	0.0852664	0.0540762	0.626422
FBgn0038063	Octbeta2R	Octopamine beta2 receptor	165.076	0.031926	0.0929136	0.0566163	0.631361
FBgn0030086	CCT2	Chaperonin containing TCP1 subunit 2	1694.01	0.0318292	0.0916607	0.0566863	0.631361
FBgn0051004	mesh	mesh	3157.94	0.0317944	0.104353	0.0562335	0.630452
FBgn0032699	CG10383	None	2030.03	0.0317777	0.111812	0.0535833	0.625832
FBgn0037326	CG14669	None	99.1983	0.0317527	0.0884249	0.0560155	0.62997
FBgn0002524	lace	lace	624.007	0.0317434	0.0882949	0.0560006	0.62997
FBgn0030017	CG2278	None	81.7949	0.0317161	0.0936348	0.0573794	0.633401
FBgn0038980	Octbeta1R	Octopamine beta1 receptor	55.4696	0.0316879	0.098812	0.0575308	0.633482
FBgn0005660	Ets21C	Ets at 21C	313.944	0.031598	0.130142	0.0428376	0.58716
FBgn0020653	Trxr-1	Thioredoxin reductase-1	8528.23	0.031528	0.0919419	0.0577203	0.634022
FBgn0265159	asRNA:CR44228	antisense RNA:CR44228	28.8163	0.0315011	0.126697	0.0454093	0.594614
FBgn0038504	Sur-8	Sur-8	411.698	0.031441	0.0738971	0.0481143	0.604021
FBgn0031399	mio	missing oocyte	381.719	0.0314364	0.0804999	0.0530684	0.623883
FBgn0083960	CG34124	None	198.127	0.0313528	0.105968	0.0568314	0.631911
FBgn0028899	CG31817	None	276.269	0.0312785	0.100294	0.0584912	0.636241
FBgn0027079	ValRS	Valyl-tRNA synthetase	719.575	0.0312123	0.0875694	0.0575763	0.633482
FBgn0037770	Art4	Arginine methyltransferase 4	123.141	0.0311725	0.0960513	0.0592039	0.639178
FBgn0015609	CadN	Cadherin-N	217.568	0.0311665	0.0798053	0.053604	0.625832
FBgn0037647	RagA-B	Ras-related GTP binding A/B	325.038	0.0311004	0.07564	0.0507759	0.61464
FBgn0263757	Rpb4	RNA polymerase II subunit Rpb4	59.5339	0.0310746	0.104334	0.058057	0.636241
FBgn0001624	dlg1	discs large 1	798.458	0.031026	0.0784566	0.0531901	0.623883
FBgn0052106	CG32106	None	426.68	0.0309744	0.0876262	0.0584454	0.636241
FBgn0014133	bif	bifocal	849.722	0.0309731	0.0736408	0.0496279	0.609207
FBgn0031292	CG15824	None	499.255	0.0309554	0.0882524	0.0587282	0.637757
FBgn0031589	Naprt	Nicotinate phosphoribosyltransferase	928.276	0.0309181	0.0623056	0.039785	0.572837
FBgn0259716	Nepl6	Neprilysin-like 6	347.444	0.0309101	0.110791	0.0558734	0.62997
FBgn0040734	BomS5	Bomanin Short 5	370.238	0.0308932	0.0928019	0.0599444	0.642096
FBgn0000244	by	blistery	1210.06	0.0308886	0.0669378	0.0440674	0.593246
FBgn0037551	Arl8	ADP ribosylation factor-like 8	355.965	0.0308416	0.0710137	0.0478739	0.60253
FBgn0031006	rictor	rapamycin-insensitive companion of Tor	348.084	0.0308189	0.0875806	0.0589906	0.638015
FBgn0034129	Parp16	Poly(ADP-ribose) polymerase family member 16	272.796	0.0308153	0.0709449	0.0479121	0.60253
FBgn0051693	CG31693	None	480.732	0.030741	0.0652652	0.0430782	0.587622
FBgn0039109	CG10365	None	2702	0.0307177	0.0444766	0.025983	0.517378
FBgn0039257	tnc	tenectin	164.285	0.0306885	0.0895745	0.0600639	0.642755
FBgn0030683	Mvd	Mevalonate diphosphate decarboxylase	63.5179	0.0306582	0.0987294	0.0605404	0.645894
FBgn0264324	spg	sponge	293.105	0.0306557	0.0874614	0.0595443	0.641048
FBgn0002643	mam	mastermind	320.586	0.0304247	0.0792453	0.056079	0.62997
FBgn0035589	CHMP2B	Charged multivesicular body protein 2b	320.308	0.03033	0.0807697	0.0574674	0.633457
FBgn0020620	RN-tre	Related to the N terminus of tre oncogene	547.313	0.0303126	0.0650102	0.0444009	0.594614
FBgn0028703	Nhe3	Na[+]/H[+] hydrogen exchanger 3	862.76	0.0303054	0.0652277	0.0446296	0.594614
FBgn0030013	GIIIspla2	Phospholipase A2 group III	451.017	0.0302669	0.104047	0.0602705	0.644042
FBgn0262827	CG43198	None	6.98557	0.0302413	0.146461	0.0295107	0.537465
FBgn0263354	CG42784	None	285.306	0.0301309	0.0782758	0.0565739	0.631361
FBgn0033609	Fbl6	F-box and leucine-rich repeat protein 6	247.651	0.0300448	0.0711092	0.0510459	0.616045
FBgn0263395	hppy	happyhour	563.134	0.0300306	0.0694818	0.0496271	0.609207
FBgn0033087	Hsepi	Heparan sulfate C5-epimerase	340.344	0.029999	0.0879003	0.0621415	0.648078
FBgn0053547	Rim	Rab3 interacting molecule	244.914	0.0299594	0.0871683	0.0620631	0.648078
FBgn0044011	Spn43Ad	Serpin 43Ad	132.864	0.0299545	0.115125	0.0554201	0.627844
FBgn0263048	Gpdh3	Glycerol-3-phosphate dehydrogenase 3	3997.71	0.0299439	0.0804557	0.0588257	0.637779
FBgn0263846	CG43707	None	135.076	0.0299433	0.0902174	0.0629005	0.649814
FBgn0037554	DNApol-iota	DNA polymerase iota	223.944	0.0299084	0.0835274	0.0607354	0.646941
FBgn0264598	PsGEF	Protostome-specific GEF	272.824	0.029893	0.090984	0.0632054	0.650947
FBgn0030246	CG1582	None	726.497	0.0298717	0.0760613	0.0559621	0.62997
FBgn0267820	asRNA:CR46145	antisense RNA:CR46145	9.2314	0.029782	0.145262	0.0303677	0.538855
FBgn0037862	mAcon2	Mitochondrial aconitase 2	1057.46	0.0297226	0.0671059	0.0486406	0.604884
FBgn0032719	CG17321	None	127.696	0.0297194	0.083224	0.0613478	0.648078
FBgn0003165	pum	pumilio	332.085	0.0296238	0.0714851	0.0531074	0.623883
FBgn0033347	CG8248	None	51.5956	0.0295815	0.0967286	0.0642279	0.653921
FBgn0039075	CG4393	None	156.129	0.0295055	0.0952489	0.0646635	0.654005
FBgn0036411	Sox21a	Sox21a	30.08	0.0294905	0.128143	0.0460656	0.594614
FBgn0030505	NFAT	NFAT nuclear factor	473.666	0.0294415	0.080015	0.0606432	0.646474
FBgn0038606	CG15803	None	39.4005	0.0294398	0.0997276	0.0640355	0.653474
FBgn0066101	LpR1	Lipophorin receptor 1	1355.59	0.0294343	0.0786484	0.0597504	0.641048
FBgn0031857	LUBEL	Linear Ubiquitin E3 ligase	482.672	0.0293997	0.0806756	0.0612398	0.648078
FBgn0259936	Uhg3	U snoRNA host gene 3	76.3512	0.0293449	0.09819	0.0647245	0.654005
FBgn0003891	tud	tudor	1316.59	0.0292805	0.0873007	0.0647742	0.654005
FBgn0261089	Sytalpha	Synaptotagmin alpha	75.6376	0.0292383	0.10079	0.0643326	0.654005
FBgn0010397	LamC	Lamin C	1163.33	0.0291316	0.076793	0.0597036	0.641048
FBgn0035756	unc-13-4A	unc-13-4A	86.3111	0.0291072	0.0892144	0.0659063	0.659178
FBgn0033238	azot	ahuizotl	276.754	0.0290891	0.0707409	0.0547104	0.627844
FBgn0039736	CG7912	None	11.382	0.029056	0.139255	0.0356108	0.561729
FBgn0031643	CG3008	None	664.271	0.0290309	0.0709768	0.0551833	0.627844
FBgn0261885	osa	osa	741.672	0.0290271	0.0746392	0.0584364	0.636241
FBgn0261836	Msp300	Muscle-specific protein 300 kDa	3904.19	0.0290111	0.0731633	0.0572418	0.633401
FBgn0003983	Vm34Ca	Vitelline membrane 34Ca	8.02393	0.0290086	0.737213	0.036734	0.564598
FBgn0028496	CG30116	None	281.06	0.0290052	0.0827076	0.0640862	0.653474
FBgn0039091	CG10182	None	39.0245	0.028997	0.134364	0.040388	0.576411
FBgn0052232	CG32232	None	70.403	0.0288919	0.0976419	0.0663422	0.659178
FBgn0038301	CG6654	None	106.256	0.0288845	0.0805676	0.0634145	0.651127
FBgn0033644	Tret1-2	Trehalose transporter 1-2	115.337	0.028833	0.0822317	0.0645899	0.654005
FBgn0016917	Stat92E	Signal-transducer and activator of transcription protein at 92E	1262.26	0.0286377	0.0761451	0.0614246	0.648078
FBgn0085420	DIP-delta	Dpr-interacting protein delta	16.7027	0.0286299	0.119837	0.0542244	0.626857
FBgn0037632	CCT7	Chaperonin containing TCP1 subunit 7	1456.54	0.028624	0.0882098	0.0676663	0.666044
FBgn0037327	PEK	pancreatic eIF-2alpha kinase	706.689	0.028619	0.0920632	0.0680443	0.666421
FBgn0050275	CG30275	None	270.957	0.0285586	0.0809894	0.065127	0.655853
FBgn0263997	CG43740	None	110.933	0.0285494	0.0794334	0.0642098	0.653921
FBgn0032475	Sfmbt	Scm-related gene containing four mbt domains	246.821	0.0284599	0.0798065	0.0648606	0.654383
FBgn0014011	Rac2	Rac2	560.705	0.0284402	0.0635724	0.050535	0.61464
FBgn0041337	Cyp309a2	Cyp309a2	779.827	0.0283394	0.0950694	0.0688134	0.666421
FBgn0038145	Droj2	DnaJ-like-2	8048.98	0.0283244	0.0646035	0.0520925	0.623086
FBgn0052037	CG32037	None	14.6305	0.0282186	0.129641	0.045361	0.594614
FBgn0283712	LIMK1	LIM domain kinase 1	607.306	0.0281702	0.0728385	0.0608276	0.647011
FBgn0033210	U2A	U2A	85.7133	0.0280627	0.0882344	0.0700255	0.667204
FBgn0030261	CG15203	None	262.433	0.028058	0.0868708	0.069782	0.667204
FBgn0030354	Upf1	Upf1 RNA helicase	553.059	0.0280453	0.0658531	0.0546359	0.627844
FBgn0040038	klhl10	kelch like family member 10	1069.25	0.0280288	0.0657493	0.0546064	0.627844
FBgn0028644	beat-Ic	beaten path Ic	16.8748	0.0279854	0.12756	0.0476272	0.602347
FBgn0267164	asRNA:CR45604	antisense RNA:CR45604	73.0279	0.0279717	0.109494	0.0634177	0.651127
FBgn0262867	Ptr	Patched-related	219.166	0.027802	0.0807739	0.0685336	0.666421
FBgn0033659	Damm	Death associated molecule related to Mch2 caspase	481.577	0.027793	0.0941908	0.0710187	0.667431
FBgn0051102	CG31102	None	361.194	0.0277577	0.0623478	0.0523331	0.623753
FBgn0052195	CG32195	None	376.584	0.027704	0.0828995	0.0700643	0.667204
FBgn0030993	Mec2	Mec2	682.339	0.0276981	0.0880496	0.0715749	0.669568
FBgn0264502	CG43901	None	70.3164	0.0276957	0.0941436	0.0714027	0.669289
FBgn0015037	Cyp4p1	Cytochrome P450-4p1	1393.53	0.0276625	0.0842529	0.0707978	0.667431
FBgn0053468	CG33468	None	70.7137	0.0276377	0.118204	0.0571656	0.633131
FBgn0085370	Pde11	Phosphodiesterase 11	490.203	0.0276196	0.0802557	0.0691216	0.666421
FBgn0260747	Chchd2	Coiled-coil-helix-coiled-coil-helix domain containing 2	6182.16	0.0275809	0.071101	0.0621059	0.648078
FBgn0053971	Ir62a	Ionotropic receptor 62a	13.6908	0.0274978	0.145805	0.029203	0.535533
FBgn0034542	Fem-1	Fem-1	782.538	0.0274921	0.0734177	0.0646829	0.654005
FBgn0037007	CG5059	None	1878.78	0.0274329	0.0791191	0.0693554	0.666421
FBgn0260756	CG42554	None	250.24	0.0272867	0.0740359	0.0662738	0.659178
FBgn0261514	NimA	Nimrod A	34.7742	0.0272448	0.0999579	0.0711149	0.667431
FBgn0003380	Sh	Shaker	483.843	0.0272187	0.0790591	0.0703989	0.667204
FBgn0027329	CCT6	Chaperonin containing TCP1 subunit 6	1592.26	0.0271698	0.0781946	0.0700871	0.667204
FBgn0016694	Pdp1	PAR-domain protein 1	2127.12	0.0271315	0.0632943	0.0563303	0.630673
FBgn0020304	drongo	drongo	1482.2	0.0271094	0.0699144	0.0633629	0.651127
FBgn0261574	kug	kugelei	318.371	0.0270842	0.0896599	0.0743811	0.676346
FBgn0034611	MFS16	Major Facilitator Superfamily Transporter 16	437.326	0.0270817	0.0694676	0.0630621	0.650849
FBgn0029761	SK	small conductance calcium-activated potassium channel	239.138	0.0270645	0.0870127	0.0742846	0.676346
FBgn0037743	CG8412	None	322.132	0.0270546	0.068813	0.0625432	0.648625
FBgn0025678	CaBP1	calcium-binding protein 1	1714.06	0.0270137	0.0901969	0.0746775	0.676346
FBgn0051106	CG31106	None	312.333	0.0269957	0.0881537	0.0747279	0.676346
FBgn0261671	tweek	tweek	578.964	0.0269808	0.0865393	0.0746008	0.676346
FBgn0085460	CG34431	None	29.21	0.0269336	0.114428	0.0618499	0.648078
FBgn0029948	CheA7a	Chemosensory protein A 7a	179.602	0.0269031	0.102399	0.0709748	0.667431
FBgn0035833	CG7565	None	178.058	0.0268432	0.0831719	0.0743658	0.676346
FBgn0001297	kay	kayak	2044.44	0.0268344	0.0662345	0.0610041	0.647238
FBgn0262631	lncRNA:CR43148	long non-coding RNA:CR43148	30.1917	0.0268191	0.100251	0.0724419	0.670851
FBgn0263603	Zn72D	Zinc-finger protein at 72D	816.334	0.0267842	0.0557652	0.0499051	0.610926
FBgn0265728	lncRNA:CR44535	long non-coding RNA:CR44535	40.332	0.0267295	0.118499	0.0582732	0.636241
FBgn0038237	Pde6	Phosphodiesterase 6	222.893	0.0265995	0.077612	0.072698	0.672084
FBgn0266861	lncRNA:CR45322	long non-coding RNA:CR45322	8.16704	0.02654	0.129986	0.0454066	0.594614
FBgn0010488	NAT1	NAT1	3386.53	0.0264747	0.0704983	0.0673498	0.664451
FBgn0030744	CG9992	None	373.487	0.0264652	0.0601677	0.0562634	0.630452
FBgn0052436	CG32436	None	4321.79	0.0264251	0.082396	0.0762096	0.682171
FBgn0035831	Pop4	POP4 ribonuclease P/MRP subunit	105.849	0.0263929	0.0834335	0.0767429	0.683877
FBgn0003267	ro	rough	5.82297	0.0263868	0.178308	0.0156193	NA
FBgn0063492	GstE8	Glutathione S transferase E8	337.929	0.0262972	0.0769381	0.0738863	0.676346
FBgn0267625	lncRNA:CR45963	long non-coding RNA:CR45963	12.1203	0.0261893	0.121151	0.0560768	0.62997
FBgn0051720	mthl15	methuselah-like 15	86.4697	0.0260674	0.0876674	0.0790928	0.688701
FBgn0052177	Ndfip	Nedd4 family interacting protein	854.454	0.0260617	0.0532561	0.05072	0.61464
FBgn0259110	mmd	mind-meld	222.185	0.0260237	0.0760932	0.0748137	0.676463
FBgn0030961	CG7058	None	39.2932	0.0259095	0.108269	0.069719	0.667204
FBgn0262869	Gfrl	Glial cell line-derived neurotrophic family receptor-like	102.799	0.0258728	0.0830992	0.0793743	0.689868
FBgn0037718	P58IPK	P58IPK	1262.15	0.0258704	0.0823172	0.0791327	0.688701
FBgn0002932	neur	neuralized	187.285	0.0258349	0.085015	0.080023	0.691948
FBgn0028490	CG31705	None	8115.86	0.0258312	0.0900086	0.080079	0.691948
FBgn0014184	Oda	Ornithine decarboxylase antizyme	16609.5	0.0258003	0.0445013	0.0433763	0.588087
FBgn0051445	CG31445	None	739.79	0.0257621	0.0682245	0.0690861	0.666421
FBgn0034709	Swim	Secreted Wg-interacting molecule	960.079	0.0257612	0.0807664	0.0791153	0.688701
FBgn0265576	CG44403	None	402.597	0.025756	0.0653554	0.0659788	0.659178
FBgn0264606	Fife	Fife	204.64	0.0257183	0.0792245	0.0785927	0.687287
FBgn0016061	side	sidestep	120.021	0.0256444	0.0777106	0.0781246	0.685067
FBgn0264984	lncRNA:CR44135	long non-coding RNA:CR44135	12.7414	0.0255753	0.124851	0.0520299	0.623086
FBgn0067311	CheB38b	Chemosensory protein B 38b	28.2171	0.0255506	0.122706	0.0547763	0.627844
FBgn0265523	Smr	Smrter	227.564	0.025541	0.0862593	0.0816943	0.695236
FBgn0263320	CG43401	None	64.8412	0.0255386	0.0866039	0.081723	0.695236
FBgn0004595	pros	prospero	455.384	0.0255125	0.0820104	0.081	0.695236
FBgn0265988	mv	mauve	562.263	0.0254771	0.0894998	0.081857	0.695236
FBgn0041094	scyl	scylla	1454.43	0.0254488	0.0602807	0.0618971	0.648078
FBgn0028538	Sec71	Secretory 71	1041.62	0.0254424	0.0691159	0.0719381	0.670851
FBgn0261641	CG42724	None	663.374	0.0254078	0.0619175	0.0640522	0.653474
FBgn0040551	CG11686	None	302.562	0.0253992	0.0754422	0.0779959	0.685067
FBgn0086906	sls	sallimus	5248.87	0.0253876	0.0684515	0.0715706	0.669568
FBgn0031632	CG15628	None	1610.56	0.0253555	0.0659511	0.0690196	0.666421
FBgn0260798	Gprk1	G protein-coupled receptor kinase 1	416.353	0.0253333	0.0627382	0.0654513	0.657365
FBgn0263087	CG43355	None	4.45266	0.0253253	0.247747	0.010518	NA
FBgn0032484	kek4	kekkon 4	62.1794	0.0253027	0.0886826	0.0828344	0.695236
FBgn0039026	CG7029	None	1098.51	0.0252759	0.0732979	0.0769966	0.683877
FBgn0032296	CG6729	None	263.226	0.0252461	0.0704161	0.074475	0.676346
FBgn0002869	MtnB	Metallothionein B	255.322	0.0252037	0.13513	0.038988	0.572738
FBgn0264089	sli	slit	306.689	0.0251878	0.077128	0.0804687	0.693295
FBgn0283501	lncRNA:CR46115	long non-coding RNA:CR46115	3.76565	0.0251835	0.206646	0.012646	NA
FBgn0029789	PGAP1	Post-GPI attachment to proteins 1	217.834	0.0251731	0.082125	0.0829595	0.695236
FBgn0040765	luna	luna	68.2301	0.025172	0.0988782	0.0793241	0.689868
FBgn0053258	CG33258	None	1204.12	0.0251604	0.0758333	0.0797445	0.691948
FBgn0263220	Hk	Hyperkinetic	367.347	0.0251133	0.064781	0.0691604	0.666421
FBgn0002868	MtnA	Metallothionein A	17638.5	0.0250973	0.0883129	0.0839233	0.695236
FBgn0038542	TyrR	Tyramine receptor	86.4347	0.0250568	0.0839133	0.084046	0.695236
FBgn0037188	CG7369	None	149.426	0.025032	0.0798205	0.0829044	0.695236
FBgn0029831	CG5966	None	1179.22	0.0250165	0.101694	0.0779288	0.685067
FBgn0039427	CG5447	None	212.353	0.0250145	0.0717202	0.0771987	0.684345
FBgn0036663	CG9674	None	4303.56	0.0250142	0.0787397	0.0824762	0.695236
FBgn0085382	CG34353	None	68.4226	0.0249495	0.0899809	0.0843713	0.695236
FBgn0005386	ash1	absent, small, or homeotic discs 1	374.831	0.0249019	0.076305	0.0816839	0.695236
FBgn0028950	CG15255	None	883.38	0.0248962	0.0799669	0.0837854	0.695236
FBgn0032087	CG9568	None	751.533	0.0248952	0.0817241	0.0844488	0.695236
FBgn0267613	asRNA:CR45951	antisense RNA:CR45951	7.97847	0.0248576	0.147336	0.0276356	0.526505
FBgn0261238	Alh	Alhambra	472.187	0.0248467	0.0676591	0.0740964	0.676346
FBgn0040508	ACXC	Adenylyl cyclase X C	653.655	0.02479	0.0751633	0.0815694	0.695236
FBgn0042111	CG18766	None	291.432	0.0247618	0.0572821	0.0623425	0.648389
FBgn0050356	CG30356	None	258.963	0.0247558	0.0631291	0.0694438	0.666421
FBgn0261998	CG42816	None	196.206	0.0247219	0.0802891	0.0849762	0.695337
FBgn0027094	AlaRS	Alanyl-tRNA synthetase	1110.81	0.0247062	0.072711	0.0800899	0.691948
FBgn0262848	CR43212	None	127.701	0.0247051	0.0907891	0.0853676	0.69582
FBgn0265811	asRNA:CR44600	antisense RNA:CR44600	16.696	0.0246944	0.114329	0.066282	0.659178
FBgn0022786	Hira	Hira	172.97	0.02468	0.0651289	0.0722941	0.670851
FBgn0032444	CCT4	Chaperonin containing TCP1 subunit 4	1494.46	0.0246787	0.0771418	0.0836374	0.695236
FBgn0259164	CG42269	None	92.7176	0.0246659	0.0951231	0.0836821	0.695236
FBgn0032506	CG9395	None	70.6722	0.0246182	0.0814936	0.086027	0.697433
FBgn0032341	Reps	RALBP1 associated Eps domain containing	214.144	0.0245966	0.0760941	0.083479	0.695236
FBgn0085227	CG34198	None	355.85	0.0245298	0.0760928	0.0839095	0.695236
FBgn0264087	Slob	Slowpoke binding protein	732.842	0.0245247	0.0610967	0.0684456	0.666421
FBgn0016976	stnA	stoned A	434.262	0.0245224	0.0779371	0.0850967	0.695337
FBgn0264467	asRNA:CR43875	antisense RNA:CR43875	5.41883	0.0245112	0.137935	0.0356475	NA
FBgn0036984	CG13248	None	88.0627	0.0244796	0.0806993	0.0866132	0.697496
FBgn0260934	par-1	par-1	2295.45	0.0244644	0.0685485	0.0775678	0.684696
FBgn0010473	tutl	turtle	389.058	0.0244576	0.0738822	0.0827229	0.695236
FBgn0266594	lncRNA:CR45119	long non-coding RNA:CR45119	5.68499	0.0244102	0.224081	0.0119739	NA
FBgn0032665	CG15152	None	205.766	0.0244088	0.0713557	0.0808032	0.694648
FBgn0044328	CG32052	None	66.2898	0.0243911	0.0798523	0.0868449	0.697496
FBgn0034140	Lst	Limostatin	1585.32	0.0243865	0.0833681	0.0878296	0.697627
FBgn0037975	CG3397	None	499.544	0.024375	0.101263	0.0806441	0.693726
FBgn0016977	spen	split ends	514.587	0.0243722	0.0763005	0.0850746	0.695337
FBgn0038349	AOX3	Aldehyde oxidase 3	2354.9	0.0243676	0.0571473	0.0645758	0.654005
FBgn0265101	Sgt1	suppressor-of-G2-allele-of-skp1	651.034	0.0243667	0.0654467	0.07472	0.676346
FBgn0030679	CG8206	None	2442.99	0.0243539	0.0620096	0.0706649	0.667431
FBgn0265855	lncRNA:CR44644	long non-coding RNA:CR44644	32.0676	0.0243249	0.0966558	0.0842782	0.695236
FBgn0259174	Nedd4	Nedd4	1068.69	0.0243072	0.0547046	0.0619738	0.648078
FBgn0052279	Drsl2	Drosomycin-like 2	28.4766	0.0242932	0.139072	0.0344324	0.56124
FBgn0003513	ss	spineless	28.9931	0.0242374	0.101982	0.0805448	0.693318
FBgn0028579	phtf	phtf	1371.9	0.0241841	0.0539	0.0617565	0.648078
FBgn0030790	CG4768	None	220.653	0.0241706	0.0747864	0.0853503	0.69582
FBgn0013759	CASK	CASK	577.084	0.0241705	0.0736931	0.0844937	0.695236
FBgn0033259	Tmem63	Transmembrane protein 63	554.997	0.0241505	0.0721356	0.0832833	0.695236
FBgn0266404	asRNA:CR45044	antisense RNA:CR45044	51.3831	0.0240981	0.100773	0.0821169	0.695236
FBgn0264084	lncRNA:CR43753	long non-coding RNA:CR43753	21.2324	0.024092	0.112983	0.0691082	0.666421
FBgn0260634	eIF4G2	eukaryotic translation initiation factor 4G2	2805.12	0.0240864	0.080868	0.0891231	0.700704
FBgn0031145	Ntf-2	Nuclear transport factor-2	831.686	0.0239978	0.0699842	0.0822641	0.695236
FBgn0044826	Pak3	Pak3	465.81	0.023959	0.0716439	0.0841563	0.695236
FBgn0038325	Atg4b	Autophagy-related 4b	265.8	0.0239546	0.059902	0.0706749	0.667431
FBgn0029881	pigs	pickled eggs	494.861	0.0239444	0.0783048	0.089044	0.700704
FBgn0003392	shi	shibire	1490.3	0.0238897	0.0535622	0.0631716	0.650947
FBgn0032006	Pvr	PDGF- and VEGF-receptor related	781.553	0.0238743	0.0796279	0.0900723	0.701951
FBgn0262146	MtnE	Metallothionein E	234.252	0.0238381	0.140942	0.0326	0.548862
FBgn0038498	beat-IIa	beaten path IIa	110.766	0.0238222	0.0742801	0.0873579	0.697496
FBgn0037065	CG12974	None	1020.45	0.0238084	0.0726498	0.086121	0.697496
FBgn0086346	ALiX	ALG-2 interacting protein X	2603.01	0.0237996	0.0780286	0.0898772	0.701389
FBgn0004657	mys	myospheroid	1103.16	0.0237737	0.070755	0.0846161	0.695236
FBgn0261698	SLO2	slowpoke 2	183.137	0.0237693	0.0749874	0.0882497	0.700131
FBgn0265901	asRNA:CR44690	antisense RNA:CR44690	148.985	0.0237646	0.0918563	0.0897049	0.701389
FBgn0036482	CG13457	None	429.996	0.0237018	0.0691539	0.0835012	0.695236
FBgn0025830	IntS8	Integrator 8	133.7	0.023699	0.0705347	0.0849337	0.695337
FBgn0053307	CG33307	None	387.493	0.0236903	0.0746998	0.0885953	0.700639
FBgn0259927	CG42450	None	172.203	0.0236766	0.0761081	0.0896466	0.701389
FBgn0004852	Ac76E	Adenylyl cyclase 76E	491.875	0.0236657	0.0733163	0.0876967	0.697499
FBgn0014417	CG13397	None	200.799	0.023658	0.0944413	0.0887794	0.700704
FBgn0030716	CG9170	None	287.311	0.0236253	0.0630242	0.0768849	0.683877
FBgn0036274	CG4328	None	17.695	0.0235908	0.104911	0.0799647	0.691948
FBgn0033234	MFS12	Major Facilitator Superfamily Transporter 12	341.025	0.0235726	0.107278	0.0773605	0.684696
FBgn0044046	Ilp7	Insulin-like peptide 7	6.13514	0.0234931	0.129598	0.0455519	NA
FBgn0034748	CG17807	None	164.848	0.0234829	0.0735864	0.0892263	0.700704
FBgn0031779	CG9175	None	419.549	0.0234288	0.0609899	0.0756981	0.679279
FBgn0028983	Spn55B	Serpin 55B	559.394	0.0233705	0.0842437	0.0940797	0.710396
FBgn0034308	Naus	Nausicaa	369.372	0.0233518	0.059537	0.0743637	0.676346
FBgn0046876	Obp83ef	Odorant-binding protein 83ef	43.2826	0.0233217	0.0954857	0.089685	0.701389
FBgn0054040	CG34040	None	966.089	0.0232898	0.0874649	0.0940403	0.710396
FBgn0262531	CG43085	None	15.0439	0.023276	0.107942	0.077415	0.684696
FBgn0266039	lncRNA:CR44804	long non-coding RNA:CR44804	4.84642	0.023247	0.135748	0.0376992	NA
FBgn0043865	SA-2	Stromalin-2	143.407	0.0232466	0.0764201	0.0928731	0.708554
FBgn0037936	CG6908	None	2220.12	0.0231994	0.096834	0.0892186	0.700704
FBgn0032817	CG10631	None	327.621	0.0231543	0.0805472	0.0951662	0.710396
FBgn0050268	CG30268	None	108.962	0.0231482	0.0808195	0.0952658	0.710396
FBgn0010825	Gug	Grunge	431.946	0.0231256	0.0732158	0.0915575	0.704223
FBgn0038344	obe	obelus	290.041	0.0231124	0.078407	0.094792	0.710396
FBgn0267489	PRY	polycystine-related-Y	15.3094	0.0230923	0.10806	0.0777826	0.685067
FBgn0037105	S1P	S1P	88.5211	0.0230839	0.0774915	0.0945989	0.710396
FBgn0283476	Dhc16F	Dynein heavy chain at 16F	279.65	0.0230533	0.0821175	0.0960925	0.711488
FBgn0013997	Nrx-IV	Neurexin IV	351.282	0.0230464	0.0676278	0.0867049	0.697496
FBgn0035137	CG1233	None	386.09	0.0230458	0.0721808	0.0912935	0.704031
FBgn0052311	zormin	zormin	2116.56	0.0230317	0.0680981	0.0873432	0.697496
FBgn0265813	lncRNA:CR44602	long non-coding RNA:CR44602	4.97945	0.0230091	0.140784	0.0327156	NA
FBgn0262975	cnc	cap-n-collar	1737.86	0.0229954	0.049147	0.0636229	0.651927
FBgn0030049	Trf4-1	Topoisomerase related function 4-1	321.976	0.0229901	0.0608033	0.0786636	0.687304
FBgn0039596	CG10000	None	81.8378	0.022982	0.094178	0.0923094	0.707278
FBgn0031098	CG17068	None	165.102	0.022972	0.0749119	0.0939539	0.710396
FBgn0085385	bma	black match	25.9025	0.0229596	0.10167	0.0857199	0.696621
FBgn0033504	CAP	CAP	2876.39	0.0229503	0.0516355	0.0669569	0.663514
FBgn0264693	ens	ensconsin	1671.29	0.0229456	0.0611256	0.0794216	0.689868
FBgn0035270	CG13933	None	461.768	0.02294	0.0608273	0.079071	0.688701
FBgn0037074	CG7324	None	1344.45	0.0229213	0.0639425	0.0832454	0.695236
FBgn0263110	CG43367	None	417.785	0.0228952	0.0752195	0.0947287	0.710396
FBgn0266705	asRNA:CR45195	antisense RNA:CR45195	30.2436	0.0228594	0.115232	0.0680354	0.666421
FBgn0029663	CG10804	None	58.3075	0.0228535	0.0924029	0.0941906	0.710396
FBgn0001235	hth	homothorax	334.546	0.0227829	0.0785284	0.0971999	0.71245
FBgn0264448	asRNA:CR43866	antisense RNA:CR43866	11.1934	0.0227679	0.119294	0.0615978	0.648078
FBgn0036126	Irbp18	Inverted repeat binding protein 18 kDa	202.633	0.0226877	0.0724875	0.0943126	0.710396
FBgn0000179	bi	bifid	36.9881	0.0226733	0.0880928	0.0975091	0.71245
FBgn0030276	Dlic	Dynein light intermediate chain	889.92	0.0226704	0.0602185	0.0803172	0.692697
FBgn0003339	Scr	Sex combs reduced	39.8852	0.0225821	0.0880786	0.0980702	0.712889
FBgn0028516	ZnT35C	Zinc transporter 35C	648.967	0.0225591	0.0636801	0.0857513	0.696621
FBgn0033052	SCAP	SREBP cleavage activating protein	908.685	0.0225049	0.0728975	0.0960848	0.711488
FBgn0265194	Trpm	Transient receptor potential cation channel, subfamily M	738.931	0.022491	0.0663269	0.0895793	0.701389
FBgn0052432	CG32432	None	180.686	0.0224899	0.0746445	0.0974619	0.71245
FBgn0259214	PMCA	plasma membrane calcium ATPase	1842.18	0.0224565	0.0632593	0.0860313	0.697433
FBgn0031954	CG14537	None	248.513	0.022446	0.0609178	0.0830152	0.695236
FBgn0052600	dpr8	defective proboscis extension response 8	54.1938	0.0224192	0.0914234	0.0972235	0.71245
FBgn0032032	CG17294	None	126.181	0.0224153	0.0762267	0.0989606	0.714169
FBgn0040729	CG15126	None	175.271	0.0223939	0.0714765	0.0957816	0.710549
FBgn0034046	tun	tungus	192.867	0.0223614	0.0667429	0.0911284	0.704031
FBgn0027951	MTA1-like	Metastasis associated 1-like	499.852	0.0223394	0.0647281	0.0888614	0.700704
FBgn0034329	BomS1	Bomanin Short 1	460.253	0.0222961	0.0974033	0.0929533	0.708554
FBgn0086778	nAChRalpha7	nicotinic Acetylcholine Receptor alpha7	175.59	0.0222917	0.0683388	0.0935082	0.710396
FBgn0052212	CG32212	None	17.8985	0.0222854	0.109334	0.0781561	0.685067
FBgn0000567	Eip74EF	Ecdysone-induced protein 74EF	166.019	0.0222537	0.0777307	0.100862	0.717658
FBgn0266099	CG44836	None	21.0204	0.0222456	0.0977928	0.0928054	0.708554
FBgn0031324	CG14342	None	4.24006	0.0222243	0.160912	0.0222175	NA
FBgn0011576	Cyp4d2	Cytochrome P450-4d2	743.391	0.0221954	0.0658409	0.0914285	0.704031
FBgn0033863	CG13337	None	1240.16	0.0221934	0.0621736	0.0867474	0.697496
FBgn0032677	CG5790	None	1816.33	0.0221878	0.0515586	0.0723158	0.670851
FBgn0019661	lncRNA:roX1	long non-coding RNA on the X 1	3398.54	0.0221215	0.0643641	0.0902098	0.702344
FBgn0266873	lncRNA:CR45334	long non-coding RNA:CR45334	24.9424	0.0221189	0.0935352	0.0973419	0.71245
FBgn0039908	Asator	Asator	453.826	0.0220982	0.0643625	0.0904034	0.702453
FBgn0034230	CG4853	None	339.54	0.0220682	0.0616675	0.0871046	0.697496
FBgn0027363	Stam	Signal transducing adaptor molecule	1046.14	0.0220678	0.0492789	0.0702756	0.667204
FBgn0021760	chb	chromosome bows	2534.72	0.0220371	0.0670736	0.0942241	0.710396
FBgn0036678	CG11905	None	87.8874	0.0220369	0.0942994	0.0971406	0.71245
FBgn0262734	eIF4H1	eukaryotic translation initiation factor 4H1	912.078	0.0220115	0.0730925	0.100231	0.716507
FBgn0030655	CG9213	None	91.6767	0.0220102	0.0733564	0.100435	0.716823
FBgn0262020	CG42831	None	110.518	0.0220008	0.0706368	0.0982666	0.713928
FBgn0040752	Prosap	Prosap	390.211	0.0219879	0.0707847	0.0985116	0.714169
FBgn0259150	OtopLc	Otopetrin-like c	71.1001	0.0219683	0.0805954	0.103648	0.725045
FBgn0037142	CG14562	None	168.864	0.0219643	0.0684066	0.0963341	0.711488
FBgn0041723	rho-5	rhomboid-5	111.276	0.0219622	0.0734529	0.1009	0.717658
FBgn0029905	Nf-YC	Nuclear factor Y-box C	183.789	0.0219613	0.067659	0.0955366	0.710396
FBgn0052626	AMPdeam	AMP deaminase	2362.6	0.0219446	0.0487079	0.0704736	0.667204
FBgn0025692	Lfg	Lifeguard	479.85	0.0219288	0.0786465	0.103643	0.725045
FBgn0085430	CG34401	None	299.408	0.0219018	0.0626073	0.0897732	0.701389
FBgn0022700	Cht4	Chitinase 4	332.806	0.0218884	0.0977567	0.09454	0.710396
FBgn0039634	alpha-Man-Ib	alpha-Mannosidase class I b	378.779	0.0218746	0.0698486	0.0985872	0.714169
FBgn0265944	lncRNA:CR44731	long non-coding RNA:CR44731	6.34323	0.0218459	0.132198	0.0416406	NA
FBgn0011604	Iswi	Imitation SWI	681.985	0.0218327	0.0485503	0.0711157	0.667431
FBgn0040801	CG13053	None	7.82719	0.0218073	0.125968	0.050571	0.61464
FBgn0037098	Wnk	Wnk kinase	929.498	0.0217952	0.069738	0.099162	0.71486
FBgn0051217	modSP	modular serine protease	875.428	0.0217476	0.0632126	0.0919087	0.706113
FBgn0016081	fry	furry	1062.71	0.021747	0.0733764	0.102648	0.723731
FBgn0034493	CG8908	None	111.736	0.0217231	0.0813208	0.105502	0.726092
FBgn0031971	Sirup	Starvation-upregulated protein	844.902	0.0216788	0.0818936	0.105802	0.72623
FBgn0020251	sfl	sulfateless	189.547	0.0216485	0.0732383	0.103389	0.723993
FBgn0029895	CG14441	None	237.329	0.0216484	0.0719389	0.10241	0.723731
FBgn0003301	rut	rutabaga	439.39	0.0216344	0.0698145	0.100638	0.717658
FBgn0266791	lncRNA:CR45256	long non-coding RNA:CR45256	14.163	0.0216255	0.119137	0.0624239	0.648394
FBgn0045761	CHKov1	CHK domain ov1	506.051	0.0216088	0.0647275	0.0950969	0.710396
FBgn0052647	CG32647	None	546.952	0.0215778	0.0653839	0.0961966	0.711488
FBgn0266957	lncRNA:CR45408	long non-coding RNA:CR45408	59.1694	0.0215599	0.0789712	0.106606	0.726443
FBgn0002723	Met	Methoprene-tolerant	107.965	0.0215354	0.073698	0.104666	0.725713
FBgn0039029	CG4704	None	227.569	0.0215235	0.0662729	0.097766	0.71245
FBgn0250850	rig	rigor mortis	166.133	0.0214999	0.073857	0.105073	0.725713
FBgn0038704	CG5316	None	485.147	0.0214795	0.0449368	0.0694322	0.666421
FBgn0002543	robo2	roundabout 2	38.6054	0.0214767	0.113029	0.0737022	0.676346
FBgn0283682	Ge-1	Ge-1	342.453	0.0214765	0.0652021	0.0968777	0.71245
FBgn0034300	CG5098	None	394.641	0.0214744	0.0639479	0.095292	0.710396
FBgn0266111	ana3	anastral spindle 3	87.6455	0.0214502	0.0760075	0.106633	0.726443
FBgn0038715	CG7333	None	61.3961	0.021442	0.0793452	0.107596	0.726443
FBgn0085377	CG34348	None	169.169	0.0214395	0.0665257	0.0988219	0.714169
FBgn0028527	CG18507	None	767.797	0.0214217	0.0638113	0.0955882	0.710396
FBgn0029914	CG4558	None	145.871	0.0214134	0.0654829	0.0977966	0.71245
FBgn0033212	LRR	Leucine-rich repeat	679.365	0.0213276	0.0589809	0.0897331	0.701389
FBgn0031876	Atac1	Ada2a-containing complex component 1	71.0786	0.0213267	0.0843927	0.10786	0.726903
FBgn0032683	kon	kon-tiki	106.543	0.0212986	0.0793583	0.108747	0.727162
FBgn0003330	Sce	Sex combs extra	144.035	0.0212892	0.0651809	0.0985543	0.714169
FBgn0038934	Gld2	GLD2 poly(A) polymerase	831.62	0.0212511	0.0758299	0.108247	0.727162
FBgn0005624	Psc	Posterior sex combs	59.744	0.0211667	0.0804141	0.109838	0.728375
FBgn0259143	CG42258	None	1006.01	0.0211585	0.0453697	0.0724257	0.670851
FBgn0028671	Vha100-1	Vacuolar H[+] ATPase 100kD subunit 1	1654.15	0.0211543	0.0512606	0.0801268	0.691948
FBgn0053470	CG33470	None	4290.7	0.0211466	0.0774578	0.109679	0.728375
FBgn0035523	Ctl1	Choline transporter-like 1	480.525	0.0211423	0.0599942	0.0928639	0.708554
FBgn0015553	tos	tosca	16.2325	0.0211335	0.114247	0.0719085	0.670851
FBgn0029736	CG4041	None	358.134	0.0211267	0.0723299	0.107323	0.726443
FBgn0026147	TTLL4A	Tubulin tyrosine ligase-like 4A	1775.88	0.0211239	0.0629969	0.0972343	0.71245
FBgn0033221	CG12825	None	688.239	0.0211113	0.0618217	0.0957374	0.710549
FBgn0038465	Irc	Immune-regulated catalase	2866.4	0.0210969	0.0866757	0.10847	0.727162
FBgn0034756	Cyp6d2	Cyp6d2	721.809	0.0210716	0.0825607	0.110302	0.729333
FBgn0030317	CG1561	None	1043.86	0.0210583	0.0540251	0.0848993	0.695337
FBgn0010316	dap	dacapo	131.95	0.0210301	0.0712132	0.107336	0.726443
FBgn0033995	GPHR	Golgi pH Regulator	149.403	0.0210226	0.0639902	0.0995082	0.7149
FBgn0030358	CG10362	None	100.375	0.0210065	0.0746353	0.109832	0.728375
FBgn0267539	CR45879	None	14.8834	0.0210029	0.102561	0.092325	0.707278
FBgn0035099	CG6845	None	140.274	0.02099	0.0688211	0.105504	0.726092
FBgn0038967	CG13847	None	22.462	0.0209747	0.0966773	0.10033	0.716507
FBgn0003391	shg	shotgun	276.385	0.0209709	0.0706517	0.10741	0.726443
FBgn0033913	CG8468	None	921.595	0.0209658	0.0596361	0.0939777	0.710396
FBgn0250907	Cht10	Chitinase 10	51.4393	0.0208883	0.0830447	0.111587	0.729333
FBgn0035176	CG13905	None	710.217	0.0208682	0.0801615	0.112267	0.729639
FBgn0262947	lncRNA:CR43266	long non-coding RNA:CR43266	80.3415	0.020857	0.0770642	0.112062	0.729333
FBgn0259228	C3G	C3G guanyl-nucleotide exchange factor	373.991	0.0208519	0.0689094	0.1069	0.726443
FBgn0038653	Octalpha2R	alpha2-adrenergic-like octopamine receptor	79.9094	0.0208487	0.0771387	0.112153	0.729565
FBgn0029903	pod1	pod1 coronin	351.469	0.0208405	0.0665227	0.104405	0.725713
FBgn0265102	Oseg1	Outer segment 1	181.629	0.0208327	0.0684175	0.106581	0.726443
FBgn0051814	DIP-kappa	Dpr-interacting protein kappa	32.1748	0.0208221	0.0890796	0.108759	0.727162
FBgn0030441	CG2209	None	176.891	0.0207838	0.0688518	0.107494	0.726443
FBgn0031016	kek5	kekkon 5	175.167	0.0207775	0.0701117	0.108754	0.727162
FBgn0030833	CG8915	None	73.1792	0.0207718	0.0777417	0.112942	0.731323
FBgn0034498	CG16868	None	136.009	0.0207654	0.065787	0.104251	0.725491
FBgn0032339	Wdr59	WD repeat domain 59	438.579	0.0207591	0.0619876	0.0993054	0.714871
FBgn0261822	Bsg	Basigin	2942.67	0.0207501	0.0630666	0.100883	0.717658
FBgn0259735	mtgo	miles to go	529.32	0.0207307	0.0659813	0.104825	0.725713
FBgn0040343	CG3713	None	37.6141	0.0207299	0.0967703	0.101499	0.720575
FBgn0051213	CG31213	None	189.563	0.0207286	0.0754308	0.112678	0.731011
FBgn0267336	Glut4EF	Glucose transporter 4 enhancer factor	589.022	0.0207243	0.0637199	0.102012	0.722678
FBgn0263257	Cngl	Cyclic nucleotide-gated ion channel-like	155.34	0.0207143	0.0720013	0.11089	0.729333
FBgn0017581	Lk6	Lk6 kinase	9470.03	0.0207014	0.0645314	0.103299	0.723993
FBgn0086898	dgo	diego	91.2379	0.0206875	0.0718357	0.111022	0.729333
FBgn0263451	asRNA:CR43474	antisense RNA:CR43474	202.175	0.0206588	0.0933805	0.105827	0.72623
FBgn0031174	CG1486	None	707.796	0.0206446	0.0427593	0.0735839	0.676346
FBgn0035879	GAPcenA	GTPase activating protein and centrosome-associated	512.427	0.0206396	0.0565899	0.0925267	0.708012
FBgn0261571	CG42685	None	57.6429	0.0206291	0.0859117	0.112273	0.729639
FBgn0022361	Pur-alpha	Purine-rich binding protein-alpha	325.547	0.0206099	0.0682576	0.108571	0.727162
FBgn0037831	Cap-H2	Chromosome associated protein H2	130.117	0.0206075	0.0700359	0.110318	0.729333
FBgn0035850	Atg18a	Autophagy-related 18a	754.981	0.0205822	0.059637	0.0976358	0.71245
FBgn0261804	CG42750	None	59.1463	0.0205584	0.0819341	0.114521	0.732575
FBgn0037500	CG17944	None	494.335	0.0205582	0.0497175	0.0831374	0.695236
FBgn0003048	pcx	pecanex	263.193	0.020544	0.0726862	0.11297	0.731323
FBgn0262737	mub	mushroom-body expressed	1315.56	0.0205363	0.0644202	0.104784	0.725713
FBgn0023518	trr	trithorax-related	257.099	0.0205352	0.0766492	0.114807	0.732575
FBgn0053267	CG33267	None	14.8397	0.0205298	0.109806	0.0813541	0.695236
FBgn0026721	fat-spondin	fat-spondin	2677.55	0.0205224	0.0839311	0.114101	0.732575
FBgn0037467	Ufl1	UFM1 specific ligase 1	503.593	0.0205127	0.044718	0.0769513	0.683877
FBgn0046114	Gclm	Glutamate-cysteine ligase modifier subunit	2743.97	0.0205083	0.0752695	0.114625	0.732575
FBgn0025726	unc-13	unc-13	903.821	0.0205018	0.0601985	0.0992504	0.71486
FBgn0035286	CG13924	None	7.61246	0.0204704	0.11391	0.0732819	0.675608
FBgn0261873	sdt	stardust	684.612	0.0204433	0.0644074	0.105698	0.726092
FBgn0036767	CG16775	None	100.161	0.0204366	0.0912264	0.109426	0.727762
FBgn0039883	RhoGAP100F	Rho GTPase activating protein at 100F	130.509	0.0204303	0.0695562	0.111617	0.729333
FBgn0052843	Dh31-R	Diuretic hormone 31 Receptor	271.162	0.0204206	0.0620572	0.102737	0.723981
FBgn0262123	l(2)41Ab	lethal (2) 41Ab	230.349	0.0204156	0.0624389	0.103322	0.723993
FBgn0036531	CG6244	None	9.03185	0.0203465	0.113406	0.0744435	0.676346
FBgn0259714	DIP-epsilon	Dpr-interacting protein epsilon	96.1848	0.0203463	0.0818893	0.116275	0.735525
FBgn0036389	ssp2	short spindle 2	390.175	0.020345	0.059703	0.100078	0.716507
FBgn0283659	THG	tRNA-histidine guanylyltransferase	49.2461	0.0203157	0.0858683	0.114646	0.732575
FBgn0001319	kn	knot	21.9105	0.0203108	0.0916391	0.109825	0.728375
FBgn0052179	Krn	Keren	263.855	0.0202739	0.0533299	0.0910727	0.704031
FBgn0035699	CG13300	None	23.5765	0.0202549	0.0951872	0.106093	0.726443
FBgn0000037	mAChR-A	muscarinic Acetylcholine Receptor, A-type	130.32	0.0202405	0.0698731	0.113796	0.732575
FBgn0038567	CG14316	None	267.004	0.0202394	0.0591619	0.100331	0.716507
FBgn0266848	wap	wings apart	300.074	0.0202353	0.0641527	0.10748	0.726443
FBgn0003317	sax	saxophone	426.302	0.0202336	0.0617125	0.104144	0.725491
FBgn0261814	lncRNA:CR42756	long non-coding RNA:CR42756	31.7336	0.0202318	0.0882166	0.113551	0.732575
FBgn0030555	Fbxl4	F box and leucine-rich-repeat gene 4	314.832	0.0202226	0.0581196	0.0989208	0.714169
FBgn0015571	alpha-Est3	alpha-Esterase-3	1897.42	0.0202196	0.039645	0.073975	0.676346
FBgn0032399	CG6785	None	89.6647	0.0202041	0.0836446	0.116757	0.736673
FBgn0003969	vap	vacuolar peduncle	281.619	0.0202014	0.0628618	0.106091	0.726443
FBgn0003300	run	runt	9.88137	0.0202012	0.111475	0.0786102	0.687287
FBgn0264785	Hph	HIF prolyl hydroxylase	901.483	0.0202009	0.04818	0.0842198	0.695236
FBgn0033582	CG9084	None	155.499	0.0201835	0.0725491	0.11637	0.735525
FBgn0020309	crol	crooked legs	960.615	0.0201613	0.0563956	0.0968874	0.71245
FBgn0265850	lncRNA:CR44639	long non-coding RNA:CR44639	7.33611	0.0201348	0.115526	0.0701974	0.667204
FBgn0000303	ChAT	Choline acetyltransferase	125.077	0.0201303	0.0684359	0.113563	0.732575
FBgn0035488	CG11593	None	308.784	0.0201199	0.0556532	0.0961521	0.711488
FBgn0035236	CG12004	None	1134.15	0.0201139	0.039605	0.0748421	0.676463
FBgn0001122	Galphao	G protein alpha o subunit	485.046	0.0200963	0.0661101	0.111369	0.729333
FBgn0026374	Rhp	Rhophilin	164.529	0.0200448	0.0675419	0.11352	0.732575
FBgn0002873	mud	mushroom body defect	303.802	0.0200388	0.0830752	0.118372	0.738629
FBgn0264503	CG43902	None	51.7737	0.0200237	0.0819157	0.118971	0.739379
FBgn0041225	Gr94a	Gustatory receptor 94a	13.3361	0.0200088	0.11438	0.0727136	0.672084
FBgn0260722	lncRNA:CR42549	long non-coding RNA:CR42549	142.202	0.0199618	0.0659872	0.112633	0.731011
FBgn0025697	santa-maria	scavenger receptor acting in neural tissue and majority of rhodopsin is absent	445.215	0.0199475	0.056728	0.0995743	0.7149
FBgn0284253	LeuRS	Leucyl-tRNA synthetase	605.441	0.0199219	0.0693544	0.116593	0.736235
FBgn0034276	Sardh	Sarcosine dehydrogenase	329.943	0.0199007	0.0777454	0.120769	0.741768
FBgn0263601	mib1	mind bomb 1	629.195	0.0198743	0.0638591	0.11088	0.729333
FBgn0030747	CG4301	None	421.702	0.0198654	0.0722305	0.119358	0.739719
FBgn0263111	cac	cacophony	233.61	0.019856	0.0667166	0.114601	0.732575
FBgn0027561	CG18659	None	1484.58	0.0198504	0.0502953	0.0906009	0.702525
FBgn0020762	Atet	ABC transporter expressed in trachea	530.538	0.0198441	0.0589271	0.104066	0.725491
FBgn0022764	Sin3A	Sin3A	795.008	0.0198093	0.0659292	0.114189	0.732575
FBgn0038862	Usp8	Ubiquitin specific protease 8	656.587	0.0197925	0.0492089	0.0895579	0.701389
FBgn0260007	CG42493	None	89.8712	0.0197868	0.0694027	0.118053	0.738629
FBgn0026439	Eaat1	Excitatory amino acid transporter 1	1485.71	0.019768	0.0650081	0.113509	0.732575
FBgn0035445	Ids	Iduronate 2-sulfatase	56.1817	0.019764	0.0826185	0.120893	0.741768
FBgn0035904	GstO3	Glutathione S transferase O3	2601.04	0.0197468	0.0717489	0.120273	0.74147
FBgn0032943	Tsp39D	Tetraspanin 39D	197.54	0.0197381	0.0591206	0.105492	0.726092
FBgn0038828	CG17270	None	73.5517	0.019724	0.0757922	0.12223	0.744582
FBgn0040837	CG8620	None	188.598	0.0197097	0.0870506	0.118405	0.738629
FBgn0011666	msi	musashi	251.12	0.0196827	0.0619464	0.110305	0.729333
FBgn0266741	asRNA:CR45214	antisense RNA:CR45214	64.6963	0.0196745	0.0869313	0.118778	0.738964
FBgn0036980	RhoBTB	Rho-related BTB domain containing	701.956	0.0196733	0.058209	0.104775	0.725713
FBgn0061188	lncRNA:Yu	long non-coding RNA:Yu	19.8009	0.0196619	0.104716	0.0935243	0.710396
FBgn0033302	Cyp6a14	Cyp6a14	346.437	0.0196411	0.0589662	0.1063	0.726443
FBgn0265726	Nna1	Nna1 carboxypeptidase	2004.84	0.0196369	0.0678881	0.118214	0.738629
FBgn0034328	BomBc1	Bomanin Bicipital 1	77.2626	0.0196225	0.104187	0.0946845	0.710396
FBgn0037997	CG14742	None	75.1275	0.0196185	0.0793645	0.123264	0.744688
FBgn0027594	drpr	draper	1310.86	0.0196143	0.0657288	0.116066	0.735525
FBgn0036451	Helz	Helicase with zinc finger	884.292	0.0195603	0.0546486	0.100337	0.716507
FBgn0001991	Ca-alpha1D	Ca[2+]-channel protein alpha[[1]] subunit D	515.568	0.0195585	0.0619601	0.111689	0.729333
FBgn0259994	OtopLa	Otopetrin-like a	506.623	0.019557	0.0586896	0.106787	0.726443
FBgn0030890	CG7536	None	310.389	0.0195431	0.0610893	0.110591	0.729333
FBgn0015801	Reg-5	Rhythmically expressed gene 5	622.673	0.0195272	0.0588463	0.107357	0.726443
FBgn0039178	CG6356	None	216.19	0.0195065	0.0707318	0.122105	0.744582
FBgn0037690	Task7	TWIK-related acid-sensitive K[+] channel 7	58.6145	0.0194692	0.0725	0.12361	0.744688
FBgn0267081	asRNA:CR45525	antisense RNA:CR45525	2.50732	0.0194509	0.211194	0.0171458	NA
FBgn0030257	SmydA-4	SET and MYND domain containing, arthropod-specific, member 4	82.7655	0.0194404	0.071028	0.123024	0.744688
FBgn0004575	Syn	Synapsin	553.506	0.0194387	0.0740597	0.124616	0.744688
FBgn0039101	CG16710	None	10.061	0.0194355	0.116687	0.0679878	0.666421
FBgn0036446	CG9384	None	184.662	0.0193584	0.0743827	0.125552	0.747314
FBgn0004516	Gad1	Glutamic acid decarboxylase 1	746.679	0.0193302	0.0514044	0.09761	0.71245
FBgn0266557	kis	kismet	1047.03	0.0193294	0.0597658	0.110984	0.729333
FBgn0266418	wake	wide awake	196.853	0.0193211	0.0661449	0.11982	0.74147
FBgn0033639	CG9003	None	493.856	0.0192684	0.0563239	0.106212	0.726443
FBgn0040697	Teh3	tipE homolog 3	8.94159	0.0192493	0.156865	0.026282	0.518464
FBgn0085386	CG34357	None	64.5774	0.0192308	0.080549	0.126535	0.748425
FBgn0026369	Sara	Smad anchor for receptor activation	560.984	0.0192072	0.057038	0.108053	0.727162
FBgn0051721	Trim9	Tripartite motif containing 9	57.0488	0.0192071	0.0748102	0.127237	0.748966
FBgn0260442	rhea	rhea	1786.12	0.0192037	0.0618112	0.115481	0.734769
FBgn0023458	Rbcn-3A	Rabconnectin-3A	903.676	0.0191331	0.0623163	0.117024	0.736874
FBgn0035439	CG14961	None	58.0572	0.019129	0.106579	0.0912304	0.704031
FBgn0266637	asRNA:CR45144	antisense RNA:CR45144	4.07843	0.0191191	0.122958	0.0553473	NA
FBgn0053489	CG33489	None	370.678	0.0191094	0.0574587	0.109845	0.728375
FBgn0031318	CG4887	None	548.155	0.0190714	0.0483687	0.0956498	0.710396
FBgn0265792	lncRNA:CR44581	long non-coding RNA:CR44581	8.82034	0.0190693	0.119079	0.0629009	0.649814
FBgn0039158	TBC1d7	TBC1 domain family member 7	102.764	0.0190644	0.069431	0.125978	0.747314
FBgn0034996	CG13575	None	11.4353	0.0190384	0.100093	0.104854	0.725713
FBgn0031571	bark	bark beetle	255.663	0.0190378	0.0691828	0.126076	0.747314
FBgn0037797	CG12420	None	1.87015	0.0190041	0.184482	0.0203263	NA
FBgn0267463	asRNA:CR45813	antisense RNA:CR45813	44.2532	0.0189962	0.0792686	0.12921	0.749752
FBgn0037560	CR18228	None	255.049	0.0189807	0.0571878	0.110891	0.729333
FBgn0016794	dos	daughter of sevenless	248.175	0.0189537	0.0729084	0.129345	0.749752
FBgn0032680	Ntf-2r	Nuclear transport factor-2-related	101.688	0.0189495	0.0735738	0.129635	0.749752
FBgn0266647	CG45154	None	66.3379	0.0189422	0.0697824	0.127645	0.749752
FBgn0052206	CG32206	None	43.56	0.0189324	0.0844575	0.126921	0.748739
FBgn0030876	CG6762	None	265.098	0.0189067	0.0541868	0.106798	0.726443
FBgn0023097	bon	bonus	384.719	0.0188939	0.0524254	0.104032	0.725491
FBgn0035953	CG5087	None	380.544	0.0188869	0.0545593	0.107643	0.726443
FBgn0037466	CG1965	None	277.879	0.0188835	0.0549627	0.108353	0.727162
FBgn0035094	CG9380	None	975.51	0.0188833	0.0598006	0.116211	0.735525
FBgn0041160	comm2	comm2	265.952	0.018874	0.0646977	0.123274	0.744688
FBgn0053329	Sp212	Serine-peptidase 212	184.592	0.0188725	0.0624855	0.120338	0.74147
FBgn0034945	CG10904	None	103.609	0.0188601	0.0703579	0.129001	0.749752
FBgn0031752	CG9044	None	506.508	0.0188328	0.0606526	0.118124	0.738629
FBgn0267692	lncRNA:CR46028	long non-coding RNA:CR46028	60.8673	0.0188113	0.0751271	0.131482	0.750492
FBgn0035086	CG12851	None	108.124	0.0187982	0.0715307	0.130428	0.749752
FBgn0264871	asRNA:CR44062	antisense RNA:CR44062	3.39387	0.0187975	0.134201	0.0402305	NA
FBgn0035875	Cpr66Cb	Cuticular protein 66Cb	67.7349	0.0187956	0.0737356	0.131369	0.750492
FBgn0051141	CG31141	None	507.643	0.0187952	0.050871	0.102605	0.723731
FBgn0004913	Gnf1	Germ line transcription factor 1	499.591	0.0187822	0.0515438	0.103851	0.725491
FBgn0000273	Pka-C1	Protein kinase, cAMP-dependent, catalytic subunit 1	840.728	0.0187685	0.0557478	0.111004	0.729333
FBgn0267432	kl-3	male fertility factor kl3	61.3582	0.0187631	0.0787136	0.131688	0.750595
FBgn0264307	orb2	orb2	3368.35	0.0187534	0.0556845	0.111078	0.729333
FBgn0001180	hb	hunchback	59.2125	0.0187504	0.0795215	0.13155	0.750498
FBgn0036563	CG13075	None	96.1075	0.0187484	0.081289	0.130752	0.749752
FBgn0032693	Cyp310a1	Cyp310a1	85.5235	0.0187472	0.0737011	0.131893	0.750595
FBgn0034627	eEFSec	eukaryotic translation elongation factor, selenocysteine-specific	34.8793	0.0186594	0.0822103	0.131043	0.75029
FBgn0032717	CG10600	None	1072.85	0.018656	0.0626365	0.123175	0.744688
FBgn0263131	CG43373	None	25.0609	0.0186541	0.0991947	0.108417	0.727162
FBgn0262364	CG43062	None	68.8361	0.0186519	0.0694713	0.130781	0.749752
FBgn0035816	CG13685	None	59.2561	0.0186443	0.0737617	0.133053	0.752825
FBgn0264864	lncRNA:CR44055	long non-coding RNA:CR44055	86.5424	0.0186409	0.0662748	0.127935	0.749752
FBgn0083992	Mkp	MAP kinase-specific phosphatase	151.767	0.0186388	0.0910268	0.122106	0.744582
FBgn0010434	cora	coracle	2100.41	0.0186363	0.0549477	0.111234	0.729333
FBgn0035160	hng3	hinge3	161.843	0.0186241	0.0685248	0.130344	0.749752
FBgn0015622	Cnx99A	Calnexin 99A	3265.04	0.018618	0.0473229	0.0989942	0.714169
FBgn0015577	alpha-Est9	alpha-Esterase-9	391.377	0.0185974	0.0596503	0.119437	0.739867
FBgn0267565	lncRNA:CR45905	long non-coding RNA:CR45905	8.05241	0.0185965	0.110117	0.0839934	0.695236
FBgn0031820	Daxx	Daxx-like protein	376.619	0.0185945	0.0642669	0.126118	0.747314
FBgn0037442	gzl	godzilla E3 ubiquitin protein ligase	1131.81	0.01859	0.0497852	0.103179	0.723993
FBgn0033789	CG13324	None	417.409	0.0185854	0.0885387	0.125737	0.747314
FBgn0033897	Rcd1	Reduction in Cnn dots 1	707.902	0.0185716	0.0444189	0.0952967	0.710396
FBgn0032451	spict	spichthyin	446.707	0.0185638	0.061432	0.122576	0.744688
FBgn0035235	CG7879	None	172.823	0.0185625	0.0611721	0.122206	0.744582
FBgn0261458	capt	capulet	1884.48	0.0185414	0.0507079	0.105248	0.725983
FBgn0024361	Tsp2A	Tetraspanin 2A	662.023	0.0185191	0.0739901	0.134509	0.754242
FBgn0031037	CG14207	None	3043.06	0.0185107	0.0597263	0.12063	0.741704
FBgn0052783	Gem4c	Gemin 4c	257.332	0.0185047	0.071302	0.133692	0.752825
FBgn0038957	CG7059	None	1070.84	0.0184635	0.0514721	0.107432	0.726443
FBgn0031042	CG14221	None	30.5573	0.0184495	0.0867748	0.128901	0.749752
FBgn0035996	CG3448	None	112.423	0.0184438	0.0801059	0.134366	0.753756
FBgn0051323	CG31323	None	131.847	0.0184216	0.0663896	0.130752	0.749752
FBgn0265959	rdgC	retinal degeneration C	217.6	0.0184202	0.0649008	0.129071	0.749752
FBgn0029689	CG6428	None	371.512	0.0184098	0.0639614	0.128023	0.749752
FBgn0026206	mei-P26	meiotic P26	577.303	0.0183684	0.0605598	0.123713	0.744688
FBgn0010415	Sdc	Syndecan	1297.98	0.0183608	0.0533496	0.111848	0.729333
FBgn0085423	GramD1B	GRAM domain containing 1B	567.676	0.0183544	0.0553001	0.115263	0.734005
FBgn0040236	c11.1	c11.1	698.571	0.0183509	0.0769208	0.136414	0.755459
FBgn0267763	lncRNA:CR46094	long non-coding RNA:CR46094	14.2394	0.0183376	0.102715	0.102378	0.723731
FBgn0053182	Kdm4B	Lysine (K)-specific demethylase 4B	400.699	0.0183298	0.0547498	0.114626	0.732575
FBgn0046302	CG10650	None	1616.29	0.0183263	0.0528583	0.11143	0.729333
FBgn0000036	nAChRalpha1	nicotinic Acetylcholine Receptor alpha1	59.5211	0.0183041	0.0720769	0.136412	0.755459
FBgn0041092	tai	taiman	372.589	0.0183025	0.0605504	0.124536	0.744688
FBgn0015245	Hsp60A	Heat shock protein 60A	6288.82	0.0182871	0.0574221	0.119697	0.741132
FBgn0261983	l(2)gd1	lethal (2) giant discs 1	372.629	0.0182115	0.0656252	0.132557	0.751813
FBgn0029769	frma	fra mauro	619.247	0.0182108	0.0726659	0.137724	0.755459
FBgn0030881	CG12985	None	48.3552	0.0182083	0.0748281	0.138137	0.755459
FBgn0085346	Rpp14a	Ribonuclease P/MRP subunit p14 a	326.247	0.0181864	0.0641051	0.131054	0.75029
FBgn0263612	lncRNA:CR43621	long non-coding RNA:CR43621	20.5025	0.0181718	0.0942588	0.120336	0.74147
FBgn0031973	Spn28Dc	Serpin 28Dc	448.373	0.0181665	0.074035	0.138547	0.755459
FBgn0034354	GstE11	Glutathione S transferase E11	162.248	0.0181624	0.07148	0.137853	0.755459
FBgn0032796	cyst	cysts	188.691	0.0181526	0.0606264	0.126585	0.748425
FBgn0003321	sbr	small bristles	889.487	0.0181165	0.043077	0.098561	0.714169
FBgn0263441	asRNA:CR43464	antisense RNA:CR43464	8.10442	0.0180957	0.105872	0.095563	0.710396
FBgn0004192	snRNA:U2:34ABb	small nuclear RNA U2 at 34AB b	11.9355	0.0180785	0.103125	0.102365	0.723731
FBgn0037546	mAChR-B	muscarinic Acetylcholine Receptor, B-type	38.1205	0.0180759	0.0823893	0.136552	0.755459
FBgn0262812	CG43183	None	145.577	0.0180745	0.0642459	0.132682	0.752201
FBgn0038320	Sra-1	specifically Rac1-associated protein 1	502.439	0.0180701	0.0677794	0.136532	0.755459
FBgn0042101	CG18744	None	46.536	0.0180496	0.0861557	0.133103	0.752825
FBgn0023096	btv	beethoven	31.2833	0.0180413	0.078871	0.139142	0.75623
FBgn0052284	CG32284	None	39.8452	0.0180338	0.106154	0.0950032	0.710396
FBgn0264353	asRNA:CR43809	antisense RNA:CR43809	100.681	0.0180285	0.0819384	0.13738	0.755459
FBgn0264340	CG43796	None	127.971	0.0180277	0.0643158	0.133382	0.752825
FBgn0031893	MICU1	Mitochondrial calcium uptake 1	569.669	0.0180206	0.0410108	0.0970657	0.71245
FBgn0032231	CG5056	None	345.615	0.0180186	0.0483838	0.107651	0.726443
FBgn0261531	CG42659	None	550.959	0.0180107	0.0493004	0.109262	0.727323
FBgn0028543	NimB2	Nimrod B2	2296.97	0.0180031	0.092709	0.124162	0.744688
FBgn0040736	BomS3	Bomanin Short 3	1764.33	0.017995	0.0710794	0.139715	0.757041
FBgn0052283	Drsl3	Drosomycin-like 3	6.29525	0.0179897	0.134653	0.0405518	NA
FBgn0039149	CG18428	None	80.0089	0.0179892	0.0699254	0.139163	0.75623
FBgn0032225	CG5022	None	24.6799	0.0179864	0.0866112	0.133132	0.752825
FBgn0023528	CG2924	None	349.989	0.0179449	0.0499946	0.111248	0.729333
FBgn0031550	IFT57	Intraflagellar transport 57	9.9764	0.0179172	0.103315	0.102466	0.723731
FBgn0000723	FER	FER tyrosine kinase	809.261	0.0178937	0.0504693	0.112703	0.731011
FBgn0032124	CG17855	None	128.044	0.0178886	0.0664977	0.13767	0.755459
FBgn0064766	CG7600	None	571.197	0.0178871	0.0461456	0.105682	0.726092
FBgn0265467	lncRNA:CR44360	long non-coding RNA:CR44360	7.7662	0.017864	0.100905	0.108456	0.727162
FBgn0266572	ebo	ellipsoid body open	335.048	0.0178552	0.0567176	0.124115	0.744688
FBgn0033697	Cyp6t3	Cyp6t3	29.0109	0.0178467	0.0883799	0.132055	0.751198
FBgn0024238	Fim	Fimbrin	935.811	0.017846	0.054964	0.121187	0.741768
FBgn0267653	lncRNA:CR45991	long non-coding RNA:CR45991	7.28411	0.0178356	0.111809	0.0804902	0.693295
FBgn0015360	oxt	peptide O-xylosyltransferase	421.071	0.0178255	0.0655847	0.137542	0.755459
FBgn0025627	CG4194	None	5.48019	0.0178071	0.11444	0.0737662	NA
FBgn0020497	emb	embargoed	607.551	0.0177814	0.0545362	0.12129	0.74206
FBgn0260945	Atg1	Autophagy-related 1	498.445	0.0177282	0.0636872	0.136585	0.755459
FBgn0036830	CG14077	None	845.341	0.0177092	0.0609879	0.133056	0.752825
FBgn0264750	CG44008	None	1545.28	0.0177029	0.0497144	0.113838	0.732575
FBgn0053061	CG33061	None	134.054	0.0176989	0.0605134	0.132473	0.751813
FBgn0038840	Grik	None	278.554	0.0176597	0.051675	0.117827	0.738629
FBgn0267449	WDY	WD40 Y	48.4392	0.0176594	0.078177	0.143663	0.764524
FBgn0032590	CG4631	None	1617.35	0.0176556	0.0563048	0.126089	0.747314
FBgn0011740	alpha-Man-IIa	alpha-Mannosidase class II a	378.799	0.017643	0.0607329	0.13358	0.752825
FBgn0044452	Atg2	Autophagy-related 2	911.518	0.0176318	0.0638897	0.13816	0.755459
FBgn0265002	CG44153	None	49.6712	0.0176114	0.0726285	0.145013	0.767999
FBgn0035521	VhaM9.7-a	Vacuolar H[+] ATPase M9.7 subunit a	134.558	0.0176065	0.0617159	0.135552	0.755341
FBgn0010039	GstD3	Glutathione S transferase D3	543.94	0.0176055	0.0849017	0.138685	0.755459
FBgn0027556	CG4928	None	1732.23	0.0175754	0.064536	0.139728	0.757041
FBgn0015477	Rme-8	Receptor mediated endocytosis 8	495.542	0.0175693	0.0610692	0.135112	0.754461
FBgn0267035	asRNA:CR45479	antisense RNA:CR45479	60.5104	0.0175486	0.0892416	0.133323	0.752825
FBgn0037260	Mur82C	Mucin related 82C	122.223	0.0175419	0.0665295	0.142338	0.761311
FBgn0259700	CG42354	None	943.198	0.0175326	0.0442669	0.107199	0.726443
FBgn0265589	asRNA:CR44416	antisense RNA:CR44416	10.0526	0.0175296	0.103759	0.102618	0.723731
FBgn0026059	Mhcl	Myosin heavy chain-like	875.37	0.0175292	0.0431237	0.105603	0.726092
FBgn0034795	MED23	Mediator complex subunit 23	55.977	0.0175044	0.0860284	0.138274	0.755459
FBgn0032773	fon	fondue	4347.39	0.0174943	0.0842252	0.140544	0.758024
FBgn0034324	CG18538	None	9.09679	0.0174811	0.114317	0.0742122	0.676346
FBgn0031910	CG15818	None	262.98	0.0174712	0.0913821	0.130427	0.749752
FBgn0036534	DCP2	Decapping protein 2	706.263	0.0174692	0.0526997	0.122211	0.744582
FBgn0001114	Glt	Glutactin	3512.44	0.0174683	0.070511	0.14616	0.77015
FBgn0035444	CG12012	None	533.672	0.0174672	0.0520778	0.121119	0.741768
FBgn0030318	rho-4	rhomboid-4	486.005	0.0174596	0.0571663	0.130297	0.749752
FBgn0029523	CR18275	None	54.2693	0.0174383	0.0799821	0.145063	0.767999
FBgn0266489	CG45088	None	642.365	0.01743	0.0642138	0.141361	0.759224
FBgn0032305	CG6700	None	582.838	0.0174299	0.063827	0.140885	0.758024
FBgn0035267	CG13921	None	117.604	0.0174234	0.0698741	0.146442	0.770421
FBgn0051712	CG31712	None	590.196	0.0174211	0.0421895	0.105671	0.726092
FBgn0021800	Reph	Regulator of eph expression	292.39	0.0174022	0.0579936	0.132523	0.751813
FBgn0015278	Pi3K68D	Phosphatidylinositol 3-kinase 68D	713.94	0.017391	0.0486029	0.115999	0.735525
FBgn0039647	jus	julius seizure	256.865	0.0173885	0.0653452	0.143242	0.763346
FBgn0030366	Usp7	Ubiquitin-specific protease 7	1580.6	0.0173827	0.0616656	0.138623	0.755459
FBgn0052832	CG32832	None	623.665	0.0173769	0.0465779	0.112782	0.731167
FBgn0027375	RecQ5	RecQ5 helicase	251.897	0.0173597	0.0646795	0.1429	0.762728
FBgn0027620	Acf	ATP-dependent chromatin assembly factor large subunit	213.35	0.0173543	0.0645084	0.142777	0.762541
FBgn0265434	zip	zipper	1861.05	0.0173479	0.0555054	0.128947	0.749752
FBgn0030262	Vago	Vago	275.261	0.0173427	0.0841618	0.142133	0.761071
FBgn0004858	elB	elbow B	294.799	0.0172995	0.047728	0.115718	0.735228
FBgn0038250	CG3505	None	461.314	0.0172863	0.0758479	0.148915	0.772173
FBgn0040233	cana	CENP-ana	396.448	0.0172686	0.0542329	0.127773	0.749752
FBgn0038467	AdSL	Adenylosuccinate Lyase	1101.77	0.0172346	0.0602547	0.138623	0.755459
FBgn0261276	Opa1	Optic atrophy 1	1117.69	0.0172292	0.034523	0.100927	0.717658
FBgn0010407	Ror	Ror	27.9808	0.0172194	0.0813081	0.146391	0.770421
FBgn0031738	CG9171	None	195.446	0.0172097	0.0651522	0.145559	0.768428
FBgn0262738	norpA	no receptor potential A	907.707	0.0172032	0.0609197	0.1401	0.757323
FBgn0261041	stj	straightjacket	295.937	0.0172023	0.0678134	0.14813	0.772081
FBgn0038223	Afti	Aftiphilin	392.567	0.0171868	0.0556218	0.131453	0.750492
FBgn0011566	Smyd3	SET and MYND domain containing, class 3	141.252	0.0171806	0.057616	0.135059	0.754461
FBgn0261289	CheB98a	Chemosensory protein A 98a	9.44172	0.0171764	0.111576	0.0816287	0.695236
FBgn0266359	asRNA:CR45007	antisense RNA:CR45007	13.2233	0.017153	0.117829	0.0659927	0.659178
FBgn0267149	lncRNA:CR45589	long non-coding RNA:CR45589	19.2678	0.0171526	0.0919879	0.131806	0.750595
FBgn0029911	CG14435	None	345.98	0.0171523	0.054822	0.130505	0.749752
FBgn0052719	CG32719	None	246.767	0.0171454	0.0617563	0.142178	0.761071
FBgn0032252	loh	lonely heart	125.309	0.017135	0.0655851	0.147087	0.772077
FBgn0031413	CG9967	None	90.0866	0.0171297	0.070633	0.150726	0.772173
FBgn0264746	CG44004	None	33.3983	0.0171289	0.0813103	0.147384	0.772077
FBgn0267764	lncRNA:CR46095	long non-coding RNA:CR46095	32.7082	0.017126	0.0773465	0.150279	0.772173
FBgn0032467	CG9934	None	1306.18	0.0171248	0.057693	0.136007	0.755459
FBgn0004244	Rdl	Resistant to dieldrin	234.102	0.0171212	0.0621308	0.143063	0.762848
FBgn0033872	CG6329	None	398.737	0.0171155	0.0600725	0.140077	0.757323
FBgn0261268	Cul3	Cullin 3	3174.13	0.0170969	0.0465702	0.116488	0.735924
FBgn0050115	GEFmeso	Guanine nucleotide exchange factor in mesoderm	520.104	0.0170679	0.0644119	0.146772	0.771551
FBgn0265296	Dscam2	Down syndrome cell adhesion molecule 2	181.145	0.0170658	0.0704104	0.151511	0.772173
FBgn0003997	hid	head involution defective	67.3481	0.0170546	0.0743848	0.152131	0.772173
FBgn0029851	CG14445	None	101.616	0.0170345	0.0689035	0.15121	0.772173
FBgn0051092	LpR2	Lipophorin receptor 2	2288.97	0.0169878	0.0701696	0.152489	0.773028
FBgn0028539	Eato	Engulfment ABC Transporter in the ovary	769.772	0.0169671	0.0639813	0.147745	0.772077
FBgn0260817	gkt	glaikit	204.553	0.0169587	0.0562691	0.135957	0.755459
FBgn0034909	CG4797	None	1103.91	0.0169568	0.0716705	0.153364	0.773855
FBgn0036324	CG12520	None	34.6246	0.0169567	0.0982481	0.119268	0.739554
FBgn0027780	Aasdh	Aminoadipate-semialdehyde dehydrogenase	74.0697	0.0169531	0.0679844	0.151772	0.772173
FBgn0262611	CG43137	None	46.826	0.0169495	0.0735947	0.153582	0.773855
FBgn0029840	raptor	raptor	272.126	0.0169395	0.078029	0.152147	0.772173
FBgn0004118	nAChRbeta2	nicotinic Acetylcholine Receptor beta2	78.0953	0.016915	0.0647017	0.149347	0.772173
FBgn0034579	mRpL54	mitochondrial ribosomal protein L54	106.217	0.016892	0.0665789	0.151551	0.772173
FBgn0053144	CG33144	None	1193.64	0.0168883	0.0431622	0.113932	0.732575
FBgn0083963	Nlg3	Neuroligin 3	55.1258	0.0168817	0.0816878	0.149756	0.772173
FBgn0004611	Plc21C	Phospholipase C at 21C	539.261	0.0168801	0.0611398	0.145222	0.76824
FBgn0010909	msn	misshapen	871.553	0.0168685	0.0627563	0.14767	0.772077
FBgn0034786	CG13531	None	264.947	0.0168449	0.0631972	0.148598	0.772173
FBgn0011747	Ank	Ankyrin	1190.97	0.0168426	0.049973	0.126043	0.747314
FBgn0067312	CheB38a	Chemosensory protein B 38a	5.97047	0.0168391	0.141737	0.0368219	NA
FBgn0011648	Mad	Mothers against dpp	413.402	0.0168041	0.0454458	0.118647	0.738741
FBgn0037539	CG10435	None	339.38	0.0168014	0.051744	0.129933	0.749752
FBgn0036896	wnd	wallenda	229.948	0.0167926	0.063156	0.149336	0.772173
FBgn0030018	slpr	slipper	239.197	0.0167702	0.0604788	0.145896	0.769374
FBgn0015795	Rab7	Rab7	2565.77	0.016757	0.044283	0.117432	0.738176
FBgn0267028	lncRNA:CR45472	long non-coding RNA:CR45472	3.62418	0.0167538	0.143269	0.036047	NA
FBgn0031580	CG15423	None	465.873	0.016752	0.0677633	0.154526	0.773855
FBgn0015949	hrg	hiiragi	559.461	0.0167192	0.0442306	0.117876	0.738629
FBgn0039071	bb8	big bubble 8	2291.77	0.0166866	0.0332203	0.107512	0.726443
FBgn0029996	UbcE2H	Ubiquitin conjugating enzyme E2H	994.016	0.0166864	0.0501604	0.128675	0.749752
FBgn0261805	CG42751	None	25.3543	0.0166766	0.0906019	0.138358	0.755459
FBgn0032382	Mal-B2	Maltase B2	3768.41	0.0166737	0.0722976	0.157319	0.777689
FBgn0033834	CG4744	None	474.44	0.0166664	0.0653347	0.153737	0.773855
FBgn0085190	CG34161	None	295.112	0.0166597	0.0498017	0.128404	0.749752
FBgn0001185	her	hermaphrodite	174.791	0.0166591	0.0563522	0.140655	0.758024
FBgn0033661	CG13185	None	200.515	0.0166544	0.0676095	0.155855	0.776908
FBgn0002645	Map205	Microtubule-associated protein 205	643.074	0.0166305	0.0550647	0.138738	0.755459
FBgn0039007	CCAP	Crustacean cardioactive peptide	36.9047	0.0166281	0.0823558	0.151857	0.772173
FBgn0000464	Lar	Leukocyte-antigen-related-like	320.887	0.0166258	0.0603185	0.147883	0.772077
FBgn0025583	BomS2	Bomanin Short 2	2223.63	0.0166247	0.0701914	0.157617	0.777689
FBgn0029980	CG10778	None	199.344	0.016608	0.0607591	0.148835	0.772173
FBgn0011225	jar	jaguar	2953.06	0.0165949	0.0459353	0.12243	0.744688
FBgn0042206	GstD10	Glutathione S transferase D10	99.5386	0.016594	0.0800593	0.154704	0.773915
FBgn0039508	CG3368	None	333.286	0.016594	0.0706503	0.158192	0.777689
FBgn0040273	Spt5	Spt5	509.992	0.0165934	0.0448716	0.120677	0.741704
FBgn0086370	sra	sarah	1447.74	0.0165506	0.0447961	0.121166	0.741768
FBgn0034662	CG13492	None	1383.27	0.0165399	0.0637737	0.153972	0.773855
FBgn0265137	Spn42Da	Serpin 42Da	1339.98	0.0165293	0.0631449	0.153372	0.773855
FBgn0286070	cnk	connector enhancer of ksr	290.636	0.0165097	0.0633796	0.153969	0.773855
FBgn0037130	Syn1	Syntrophin-like 1	110.08	0.0165089	0.059071	0.147727	0.772077
FBgn0266431	CG45061	None	56.689	0.0165072	0.0935118	0.133531	0.752825
FBgn0031294	IA-2	IA-2 protein tyrosine phosphatase	2424.89	0.0164777	0.0524586	0.136186	0.755459
FBgn0033932	Dh44-R1	Diuretic hormone 44 receptor 1	31.736	0.0164601	0.0774354	0.158504	0.777689
FBgn0023529	CG2918	None	2097.44	0.0164589	0.0564966	0.144054	0.765237
FBgn0034033	CG8204	None	195.158	0.0164465	0.0544388	0.14044	0.758024
FBgn0086675	fne	found in neurons	337.879	0.0164438	0.0720427	0.160532	0.779496
FBgn0031227	CG3709	None	75.2273	0.0164297	0.0665242	0.158427	0.777689
FBgn0031171	CG1801	None	386.7	0.0164082	0.06597	0.15829	0.777689
FBgn0266918	CG32486	None	1573.94	0.0164069	0.0380213	0.114104	0.732575
FBgn0035145	MED14	Mediator complex subunit 14	423.76	0.0163907	0.0638025	0.156345	0.777689
FBgn0039838	CAH6	Carbonic anhydrase 6	3.91823	0.0163755	0.115521	0.0717854	NA
FBgn0002906	Blm	Bloom syndrome helicase	187.744	0.0163575	0.0617164	0.154196	0.773855
FBgn0030357	Sclp	Sclp	428.706	0.016355	0.0658445	0.159004	0.778186
FBgn0263378	asRNA:CR43430	antisense RNA:CR43430	47.9482	0.0163448	0.081647	0.155959	0.777062
FBgn0051634	Oatp26F	Organic anion transporting polypeptide 26F	7.26221	0.0163329	0.107675	0.0939826	0.710396
FBgn0036948	CG7298	None	61.2518	0.0163323	0.0990458	0.120361	0.74147
FBgn0264794	lncRNA:CR44024	long non-coding RNA:CR44024	45.5711	0.0163292	0.0725089	0.162155	0.780847
FBgn0261015	Pif1A	PFTAIRE-interacting factor 1A	2822.53	0.0163284	0.0856375	0.150543	0.772173
FBgn0050419	CG30419	None	29.7095	0.0163204	0.0781156	0.159791	0.778707
FBgn0038296	CG6752	None	930.449	0.0163039	0.0587208	0.150435	0.772173
FBgn0250819	CG33521	None	971.65	0.0162959	0.046777	0.128317	0.749752
FBgn0052573	CG32573	None	319.534	0.0162777	0.0839989	0.153605	0.773855
FBgn0040528	CG15864	None	252.184	0.0162682	0.0574878	0.148896	0.772173
FBgn0028381	Decay	Death executioner caspase related to Apopain/Yama	850.972	0.0162658	0.0608062	0.154363	0.773855
FBgn0040496	CG17104	None	188.519	0.0162613	0.0504718	0.135753	0.755459
FBgn0039214	puf	puffyeye	705.501	0.0162598	0.061529	0.155509	0.776269
FBgn0036988	CG5262	None	153.378	0.0162527	0.0544974	0.143647	0.764524
FBgn0250823	gish	gilgamesh	3301.52	0.016245	0.0354916	0.114379	0.732575
FBgn0263341	lncRNA:CR43422	long non-coding RNA:CR43422	28.1597	0.0162337	0.0885779	0.146291	0.770421
FBgn0037116	Als2	Amyotrophic lateral sclerosis 2	530.401	0.0162131	0.0578725	0.150471	0.772173
FBgn0032819	CG10463	None	91.8854	0.0162118	0.0655799	0.161021	0.779496
FBgn0035902	CG6683	None	32.2432	0.0162012	0.0757848	0.162935	0.780847
FBgn0267487	Ptp61F	Protein tyrosine phosphatase 61F	967.894	0.0161985	0.0393008	0.118408	0.738629
FBgn0036364	CG14109	None	451.258	0.0161901	0.0441003	0.125312	0.747314
FBgn0003046	Pcp	Pupal cuticle protein	9.80063	0.0161773	0.115852	0.0711316	0.667431
FBgn0045064	bwa	brain washing	439.438	0.0161713	0.0485419	0.133485	0.752825
FBgn0033784	SCCRO3	Squamous cell carcinoma-related oncogene 3	813.942	0.0161496	0.037805	0.117529	0.738312
FBgn0031969	pes	peste	432.037	0.0161436	0.0539725	0.14442	0.766113
FBgn0038286	CG6966	None	597.979	0.0161416	0.04705	0.131175	0.750492
FBgn0053302	Cpr31A	Cuticular protein 31A	29.798	0.0161363	0.0763694	0.16347	0.780847
FBgn0013765	cnn	centrosomin	1773.69	0.0161322	0.0426664	0.123913	0.744688
FBgn0035111	Dis3l2	Dis3 like 3'-5' exoribonuclease 2	533.153	0.0161296	0.0514882	0.139821	0.757041
FBgn0264506	lncRNA:CR43905	long non-coding RNA:CR43905	214.852	0.0161168	0.0543283	0.145542	0.768428
FBgn0037897	CG5270	None	296.024	0.0161132	0.0662897	0.16319	0.780847
FBgn0267910	lncRNA:CR34335	long non-coding RNA:CR34335	2292.4	0.0160922	0.0841608	0.155435	0.776186
FBgn0024222	IKKbeta	I-kappaB kinase beta	208.411	0.016082	0.05577	0.148846	0.772173
FBgn0265455	CG44355	None	19.9059	0.0160728	0.0847358	0.154748	0.773915
FBgn0004368	Ptp4E	Protein tyrosine phosphatase 4E	325.78	0.0160458	0.0618833	0.159518	0.778239
FBgn0010215	alpha-Cat	alpha Catenin	626.338	0.0160422	0.0455005	0.12994	0.749752
FBgn0050195	CG30195	None	8.17577	0.0160408	0.101692	0.113659	0.732575
FBgn0267775	lncRNA:CR46106	long non-coding RNA:CR46106	6.13141	0.0160277	0.111322	0.083281	NA
FBgn0035237	CG13917	None	610.607	0.0160088	0.0578978	0.153915	0.773855
FBgn0034638	CG10433	None	3884.4	0.0159984	0.0455502	0.130708	0.749752
FBgn0039302	Nup358	Nucleoporin 358kD	1106.6	0.0159939	0.0562727	0.151254	0.772173
FBgn0286898	Tango1	Transport and Golgi organization 1	1445.03	0.0159789	0.0651147	0.164348	0.781665
FBgn0029874	CG3342	None	103.987	0.0159784	0.0635086	0.16268	0.780847
FBgn0031306	CG4577	None	833.454	0.0159783	0.0438919	0.128188	0.749752
FBgn0039633	CG11873	None	350.464	0.0159662	0.0638206	0.163235	0.780847
FBgn0038427	ema	endosomal maturation defective	637.793	0.0159592	0.042191	0.125799	0.747314
FBgn0011802	Gem3	Gemin 3	122.021	0.0159432	0.0598497	0.158262	0.777689
FBgn0053147	Hs3st-A	Heparan sulfate 3-O sulfotransferase-A	141.95	0.0159375	0.0622696	0.161844	0.780521
FBgn0029154	Menl-1	Malic enzyme like-1	591.086	0.015936	0.0818562	0.160582	0.779496
FBgn0025864	Crag	Calmodulin-binding protein related to a Rab3 GDP/GTP exchange protein	894.423	0.0159345	0.0574232	0.154341	0.773855
FBgn0036624	RAF2	RING-associated factor 2	160.829	0.0159285	0.055992	0.15184	0.772173
FBgn0033028	hrm	hermes	806.051	0.0159113	0.0366349	0.119974	0.74147
FBgn0038330	CG14868	None	303.029	0.015907	0.0490678	0.138717	0.755459
FBgn0037293	CG12007	None	421.954	0.0159064	0.0530822	0.146625	0.771077
FBgn0031977	baf	barrier to autointegration factor	673.363	0.0159057	0.0625109	0.162689	0.780847
FBgn0283724	Girdin	Girdin	187.499	0.015905	0.0657353	0.166106	0.783271
FBgn0032471	CG5122	None	945.11	0.0158908	0.0591183	0.157982	0.777689
FBgn0053998	CG33998	None	2.71008	0.0158745	0.12738	0.0512236	NA
FBgn0038551	Odj	Oddjob	234.354	0.0158716	0.0489835	0.139133	0.75623
FBgn0085380	CG34351	None	60.1904	0.0158661	0.0712518	0.169034	0.786294
FBgn0033983	ADPS	Alkyldihydroxyacetonephosphate synthase	288.5	0.0158607	0.0468744	0.135291	0.755049
FBgn0267037	asRNA:CR45481	antisense RNA:CR45481	3.2631	0.0158594	0.139326	0.0402448	NA
FBgn0036195	Dnai2	dynein, axonemal, intermediate chain 2	5.2794	0.0158579	0.107806	0.0942734	NA
FBgn0031359	Rim2	Replication in mitochondria 2	1410.31	0.0158531	0.0437284	0.129862	0.749752
FBgn0038952	CG7069	None	1222.41	0.0158474	0.0485567	0.138701	0.755459
FBgn0035151	CG17129	None	183.487	0.0158386	0.0516833	0.145001	0.767999
FBgn0259978	vlc	vulcan	928.624	0.015837	0.0348321	0.119939	0.74147
FBgn0265082	Cdep	Chondrocyte-derived ezrin-like domain containing protein	889.071	0.0158238	0.0490616	0.14007	0.757323
FBgn0261934	dikar	dikar	765.021	0.0158211	0.0673461	0.168616	0.786294
FBgn0259982	Uxt	Uxt prefoldin-like subunit	88.5058	0.0158209	0.0698124	0.169586	0.786604
FBgn0035772	Sh3beta	Sh3beta	939.383	0.0158184	0.042785	0.12888	0.749752
FBgn0264907	CG44098	None	251.055	0.0158017	0.0541394	0.150472	0.772173
FBgn0031598	Vps53	Vacuolar protein sorting 53	214.898	0.0157991	0.0540452	0.150332	0.772173
FBgn0036082	CG12362	None	983.122	0.015787	0.0405537	0.126096	0.747314
FBgn0033349	CG8243	None	531.246	0.0157801	0.047106	0.137031	0.755459
FBgn0030364	Lsm12a	LSM12 homolog a	469.519	0.0157758	0.045849	0.134773	0.754461
FBgn0032730	CG10431	None	57.2739	0.0157735	0.0703416	0.170414	0.786604
FBgn0052672	Atg8a	Autophagy-related 8a	5989.6	0.015762	0.042697	0.129624	0.749752
FBgn0259711	CG42365	None	365.299	0.0157491	0.0671446	0.169672	0.786604
FBgn0266226	lncRNA:CR44921	long non-coding RNA:CR44921	39.515	0.0157488	0.0733029	0.170471	0.786604
FBgn0263114	CG43371	None	51.564	0.0157407	0.068143	0.170327	0.786604
FBgn0028411	Nxt1	NTF2-related export protein 1	123.379	0.0157343	0.0672106	0.169954	0.786604
FBgn0002945	nkd	naked cuticle	137.29	0.0157311	0.0602655	0.162547	0.780847
FBgn0266377	Pde8	Phosphodiesterase 8	829.786	0.0157253	0.04614	0.136124	0.755459
FBgn0034598	CG4266	None	967.903	0.0157215	0.0416063	0.128597	0.749752
FBgn0032850	Kua	Kua	212.67	0.0157145	0.0532173	0.150162	0.772173
FBgn0050169	Brca2	BRCA2, DNA repair associated	100.446	0.0157	0.0626728	0.166396	0.783271
FBgn0027616	Ythdc1	YTH domain containing 1	930.52	0.0156928	0.0376909	0.12419	0.744688
FBgn0035293	CG5687	None	677.211	0.0156818	0.0447557	0.13434	0.753756
FBgn0039022	Nepl13	Neprilysin-like 13	263.665	0.0156729	0.0752244	0.170681	0.786604
FBgn0261581	CG42691	None	121.769	0.0156588	0.0566399	0.157701	0.777689
FBgn0035720	CG10077	None	6004.79	0.0156557	0.0380012	0.125069	0.746395
FBgn0038536	CG7655	None	96.7505	0.015639	0.061647	0.166133	0.783271
FBgn0261053	Cad86C	Cadherin 86C	94.5126	0.0156343	0.0670229	0.171499	0.78789
FBgn0033653	CG13192	None	185.686	0.0156294	0.0567844	0.158483	0.777689
FBgn0265831	lncRNA:CR44620	long non-coding RNA:CR44620	3.97798	0.0156227	0.111083	0.0843753	NA
FBgn0026257	cav	caravaggio	172.55	0.0156208	0.0533223	0.151997	0.772173
FBgn0051481	pb	proboscipedia	32.1756	0.0156168	0.0776384	0.169589	0.786604
FBgn0037069	Cpr78Cc	Cuticular protein 78Cc	12.2565	0.015614	0.0933272	0.140798	0.758024
FBgn0284231	CG46315	None	201.841	0.0156116	0.13002	0.0486876	0.604884
FBgn0264000	GluRIB	Glutamate receptor IB	42.3729	0.0155757	0.0725708	0.173313	0.791004
FBgn0023081	gek	genghis khan	349.698	0.0155386	0.0563905	0.159374	0.778239
FBgn0051459	CG31459	None	687.792	0.0155355	0.0405719	0.130057	0.749752
FBgn0031144	CG1529	None	160.725	0.0155275	0.0610832	0.16732	0.784717
FBgn0031119	CG1812	None	212.535	0.0155036	0.0491084	0.145569	0.768428
FBgn0267721	asRNA:CR46054	antisense RNA:CR46054	2.11827	0.0154913	0.193383	0.0255102	NA
FBgn0261989	CG42807	None	1806.22	0.0154773	0.0803985	0.168338	0.786294
FBgn0038535	alt	aluminum tubes	1225.37	0.0154627	0.0592105	0.165647	0.783271
FBgn0035929	CG13311	None	108.385	0.0154598	0.0763261	0.17298	0.790898
FBgn0024273	WASp	WASp	554.384	0.0154152	0.0431385	0.135933	0.755459
FBgn0037525	CG17816	None	197.931	0.015415	0.0620001	0.17056	0.786604
FBgn0030739	SWIP	Strumpellin and WASH-interacting protein	110.153	0.0154144	0.0593366	0.166722	0.78339
FBgn0011573	Cdc37	Cdc37	943.423	0.0154013	0.0424542	0.135045	0.754461
FBgn0031650	CG14044	None	8.63419	0.0153921	0.101098	0.118048	0.738629
FBgn0051729	CG31729	None	1377.74	0.0153839	0.0496829	0.148817	0.772173
FBgn0036105	Blos4	Biogenesis of lysosome-related organelles complex 1, subunit 4	63.0031	0.0153718	0.0669862	0.175913	0.792776
FBgn0028343	Ankle2	Ankyrin repeat and LEM domain containing 2	488.426	0.0153348	0.0575627	0.165189	0.782836
FBgn0015351	CG14906	None	218.676	0.015326	0.0701631	0.177585	0.793302
FBgn0043884	mask	multiple ankyrin repeats single KH domain	1567.57	0.0153251	0.0540622	0.158756	0.777929
FBgn0038172	Adgf-D	Adenosine deaminase-related growth factor D	715.581	0.0153237	0.0639062	0.174374	0.791816
FBgn0053125	CG33125	None	517.483	0.0153211	0.05552	0.161676	0.780521
FBgn0034321	CG14502	None	35.3357	0.0153122	0.0901141	0.151708	0.772173
FBgn0040726	dpr1	defective proboscis extension response 1	64.2659	0.0153057	0.0640663	0.174853	0.791816
FBgn0265372	lncRNA:CR44313	long non-coding RNA:CR44313	5.25573	0.0153012	0.104457	0.1066	NA
FBgn0044872	FucTC	alpha1,3-fucosyltransferase C	35.3488	0.0152808	0.0842162	0.164787	0.781665
FBgn0032656	CG5674	None	230.461	0.0152747	0.0509501	0.153354	0.773855
FBgn0266708	Cep89	Centrosomal protein 89kDa	107.213	0.0152449	0.0606409	0.171802	0.788413
FBgn0035889	mkg-p	monkey king protein	866.858	0.0152304	0.0395214	0.133602	0.752825
FBgn0037810	sle	slender lobes	874.074	0.0152264	0.056151	0.164621	0.781665
FBgn0036038	defl	deflated	138.971	0.0152232	0.0594433	0.170399	0.786604
FBgn0040372	G9a	G9a	155.789	0.015209	0.0641701	0.176686	0.793129
FBgn0030894	Mvb12	Multivesicular body subunit 12	494.511	0.0151984	0.0440537	0.141171	0.758816
FBgn0030994	HP1D3csd	Heterochromatin Protein 1D3 chromoshadow domain	11.425	0.0151891	0.0978171	0.130117	0.749752
FBgn0035101	p130CAS	p130CAS	727.395	0.0151776	0.0426519	0.139118	0.75623
FBgn0285925	Fas1	Fasciclin 1	2754.18	0.015173	0.0476998	0.148557	0.772173
FBgn0052016	4E-T	eIF4E-Transporter	542.378	0.0151711	0.046335	0.145898	0.769374
FBgn0042696	NfI	Nuclear factor I	153.814	0.0151709	0.0735104	0.179258	0.794272
FBgn0030056	CAH3	Carbonic anhydrase 3	560.029	0.0151684	0.0427647	0.139465	0.757041
FBgn0040965	lncRNA:CR13130	long non-coding RNA:CR13130	10.9987	0.0151673	0.0920048	0.148067	0.772081
FBgn0030738	CG9915	None	303.265	0.0151666	0.0453463	0.14409	0.765237
FBgn0035229	pns	pinstripe	799.623	0.0151656	0.0505673	0.154551	0.773855
FBgn0036072	CG6628	None	947.706	0.0151571	0.0415045	0.137634	0.755459
FBgn0030774	sphe	spheroide	578.499	0.0151512	0.0560213	0.165783	0.783271
FBgn0263198	Acn	Acinus	838.722	0.015133	0.0333996	0.130514	0.749752
FBgn0015838	Vang	Van Gogh	170.196	0.0151197	0.0598934	0.173026	0.790898
FBgn0037015	cmpy	crimpy	59.9888	0.0151099	0.0643558	0.178652	0.794046
FBgn0023416	Ac3	Adenylate cyclase 3	88.5561	0.0151025	0.0674872	0.180818	0.794929
FBgn0263504	lncRNA:CR43493	long non-coding RNA:CR43493	16.3253	0.0150956	0.0856416	0.164202	0.781665
FBgn0039402	Vps2	Vacuolar protein sorting 2	563.239	0.0150856	0.0481832	0.151109	0.772173
FBgn0000139	ash2	absent, small, or homeotic discs 2	400.035	0.0150832	0.0558793	0.166797	0.783396
FBgn0027582	CG6230	None	2215.64	0.0150799	0.0491459	0.153185	0.773855
FBgn0259707	CG42361	None	71.4474	0.0150792	0.0660142	0.180474	0.794929
FBgn0053192	MtnD	Metallothionein D	103.61	0.0150778	0.105547	0.103246	0.723993
FBgn0004394	pdm2	POU domain protein 2	48.6811	0.0150593	0.0801429	0.17434	0.791816
FBgn0266152	lncRNA:CR44858	long non-coding RNA:CR44858	17.9869	0.0150575	0.0857934	0.164329	0.781665
FBgn0035959	CG4911	None	511.553	0.0150437	0.0489209	0.153386	0.773855
FBgn0039086	Ugt303B1	UDP-glycosyltransferase family 303 member B1	32.4143	0.0150409	0.0769504	0.178566	0.794046
FBgn0034965	ppk29	pickpocket 29	11.3868	0.0150372	0.098128	0.129885	0.749752
FBgn0030040	CG15347	None	1678.1	0.0150277	0.0541113	0.164395	0.781665
FBgn0266430	CG45060	None	13.3234	0.0150255	0.0947934	0.140955	0.758024
FBgn0050416	CG30416	None	560.643	0.0150101	0.0367552	0.134261	0.753756
FBgn0267408	AOX1	Aldehyde oxidase 1	14515.4	0.0150086	0.0635448	0.179741	0.794929
FBgn0003187	qua	quail	821.605	0.015	0.0533784	0.163442	0.780847
FBgn0028704	Nckx30C	Nckx30C	542.494	0.0149883	0.0503349	0.157352	0.777689
FBgn0039187	CG6454	None	619.688	0.0149875	0.0468891	0.150284	0.772173
FBgn0034990	CG11406	None	4.18582	0.0149756	0.115514	0.0733073	NA
FBgn0004687	Mlc-c	Myosin light chain cytoplasmic	1701.89	0.0149521	0.0293578	0.135804	0.755459
FBgn0039602	CG1647	None	121.741	0.0149507	0.0583636	0.173793	0.791816
FBgn0262533	CR43087	None	11.6765	0.0149418	0.12094	0.0623681	0.648389
FBgn0038361	Uros2	Uroporphyrinogen III synthase 2	456.942	0.0149333	0.0475824	0.152676	0.773684
FBgn0266492	SclB	Sarcolamban B	272.042	0.0149227	0.0515391	0.161111	0.779496
FBgn0264819	asRNA:CR44027	antisense RNA:CR44027	92.2447	0.0149116	0.0592296	0.175958	0.792776
FBgn0030474	CG15747	None	153.113	0.0149096	0.0536981	0.165823	0.783271
FBgn0051370	CG31370	None	133.606	0.0149046	0.0595516	0.176596	0.793007
FBgn0266369	Mtp	Microsomal triacylglycerol transfer protein	647.527	0.0148897	0.0586801	0.175495	0.792574
FBgn0036847	CNPYb	Canopy b	142.718	0.0148586	0.0612228	0.179876	0.794929
FBgn0032822	CG10466	None	43.6995	0.0148484	0.069945	0.185671	0.799303
FBgn0263112	Mitf	Mitf	358.48	0.0148476	0.0530857	0.16577	0.783271
FBgn0036734	CG7564	None	564.352	0.0148473	0.0420648	0.143907	0.765012
FBgn0051992	gw	gawky	1486.85	0.014846	0.0495655	0.158425	0.777689
FBgn0023083	fray	frayed	947.847	0.0148432	0.0411344	0.142494	0.761335
FBgn0005536	Mbs	Myosin binding subunit	1186.15	0.0148428	0.037221	0.137528	0.755459
FBgn0036193	CG14135	None	59.5142	0.014836	0.0659075	0.18483	0.799303
FBgn0035812	CG7457	None	153.113	0.0148335	0.0590952	0.177259	0.793302
FBgn0010044	GstD8	Glutathione S transferase D8	159.529	0.0148315	0.0860351	0.166453	0.783271
FBgn0039336	CG4553	None	96.7463	0.0148252	0.0584548	0.176379	0.793007
FBgn0053348	CheB42a	Chemosensory protein B 42a	44.7318	0.014815	0.0923645	0.15007	0.772173
FBgn0035583	CG13704	None	741.99	0.0148079	0.0610204	0.180585	0.794929
FBgn0260499	qvr	quiver	745.426	0.0148045	0.0542757	0.169034	0.786294
FBgn0259742	CG42360	None	349.127	0.0147878	0.0455105	0.151228	0.772173
FBgn0035346	CG1146	None	2024.19	0.0147619	0.0356586	0.137649	0.755459
FBgn0264357	SNF4Agamma	SNF4/AMP-activated protein kinase gamma subunit	2105.31	0.014747	0.0386756	0.140781	0.758024
FBgn0037536	CG2698	None	1163.98	0.014741	0.0371942	0.139266	0.756483
FBgn0069969	CG40498	None	152.178	0.0147363	0.0536674	0.169143	0.786294
FBgn0038303	SIDL	Shal Interactor of Di-Leucine Motif	214.695	0.0147326	0.0496717	0.160823	0.779496
FBgn0263981	asRNA:CR43730	antisense RNA:CR43730	14.7486	0.0147281	0.0927276	0.149706	0.772173
FBgn0036790	AstC-R1	Allatostatin C receptor 1	19.0449	0.0147198	0.08142	0.177023	0.793302
FBgn0035313	CG13810	None	26.2792	0.0147095	0.0798051	0.179789	0.794929
FBgn0031695	Cyp4ac3	Cyp4ac3	285.914	0.0147008	0.0495173	0.161112	0.779496
FBgn0259961	CG42471	None	103.323	0.0146996	0.0619677	0.183888	0.79784
FBgn0037757	CG8516	None	476.88	0.0146958	0.0582543	0.178597	0.794046
FBgn0033821	CG10799	None	589.77	0.0146886	0.0584001	0.178983	0.794046
FBgn0000520	dwg	deformed wings	135.379	0.014683	0.056209	0.175206	0.792122
FBgn0003053	peb	pebbled	415.344	0.0146726	0.0585433	0.179538	0.794929
FBgn0260965	CG42588	None	159.996	0.0146681	0.0618149	0.184321	0.798546
FBgn0039958	CG12567	None	292.709	0.014667	0.0502835	0.1634	0.780847
FBgn0003277	RpII215	RNA polymerase II 215kD subunit	601.953	0.0146552	0.0587687	0.180252	0.794929
FBgn0031883	Caper	Caper	1339.43	0.0146548	0.0306007	0.139625	0.757041
FBgn0264386	Ca-alpha1T	Ca[2+]-channel protein alpha[[1]] subunit T	330.389	0.0146391	0.0589518	0.180868	0.794929
FBgn0033283	CG11635	None	1080.34	0.014612	0.0317785	0.139627	0.757041
FBgn0053294	CR33294	None	22.487	0.0145925	0.0801075	0.181012	0.794929
FBgn0035142	Hipk	Homeodomain interacting protein kinase	643.602	0.0145565	0.049682	0.164292	0.781665
FBgn0261444	CG3638	None	770.626	0.0145424	0.0559205	0.177495	0.793302
FBgn0020416	Idgf1	Imaginal disc growth factor 1	1059.64	0.0145235	0.0648828	0.190074	0.804085
FBgn0263764	lncRNA:CR43681	long non-coding RNA:CR43681	45.887	0.01452	0.0696621	0.191525	0.806919
FBgn0033250	CG14762	None	1017.7	0.014501	0.0577797	0.181714	0.795611
FBgn0031585	CG2955	None	1630.37	0.0144784	0.0424841	0.151376	0.772173
FBgn0266487	CG45086	None	73.674	0.0144778	0.0794943	0.183674	0.79784
FBgn0034674	CG9304	None	231.444	0.0144705	0.0499729	0.166634	0.783361
FBgn0028670	Vha100-2	Vacuolar H[+] ATPase 100kD subunit 2	3128.86	0.0144621	0.0401325	0.14788	0.772077
FBgn0038950	CG5382	None	428.126	0.014462	0.0440571	0.154563	0.773855
FBgn0031970	CG7227	None	28.9512	0.014448	0.0873773	0.167692	0.785185
FBgn0005631	robo1	roundabout 1	204.97	0.0144419	0.0603349	0.186912	0.801289
FBgn0034459	TTLL6A	Tubulin tyrosine ligase-like 6A	1029.96	0.0144145	0.0445192	0.156367	0.777689
FBgn0030520	Pdcd4	Programmed cell death 4	1085.3	0.0144024	0.0534304	0.175395	0.792393
FBgn0001247	Ide	Insulin degrading metalloproteinase	861.216	0.0143882	0.0415491	0.151485	0.772173
FBgn0050033	CG30033	None	20.7187	0.0143817	0.090132	0.160766	0.779496
FBgn0051635	CG31635	None	791.326	0.0143767	0.0462615	0.160612	0.779496
FBgn0037949	prd1	pruning defect 1	398.454	0.0143729	0.053139	0.175396	0.792393
FBgn0261358	CG42635	None	131.534	0.0143619	0.0577296	0.184491	0.79878
FBgn0035886	Jon66Ci	Jonah 66Ci	70.1439	0.0143607	0.104242	0.109667	0.728375
FBgn0052022	CG32022	None	240.459	0.0143606	0.049746	0.168368	0.786294
FBgn0265271	CG14717	None	408.176	0.0143559	0.0413252	0.151727	0.772173
FBgn0039836	CG1750	None	35.0761	0.0143555	0.0740976	0.192239	0.807008
FBgn0015380	drl	derailed	96.5779	0.0143505	0.0603111	0.188749	0.802112
FBgn0262981	lncRNA:CR43289	long non-coding RNA:CR43289	17.4476	0.0143504	0.0776237	0.188382	0.801717
FBgn0260935	Vps15	Vacuolar protein sorting 15	325.339	0.0143488	0.054708	0.179115	0.794046
FBgn0030420	CG12717	None	63.2848	0.0143416	0.0674536	0.194739	0.810311
FBgn0053517	Dop2R	Dopamine 2-like receptor	42.9944	0.014341	0.0687468	0.19488	0.810311
FBgn0036334	CG11267	None	1020.69	0.0143381	0.0556391	0.181168	0.795091
FBgn0030215	CG15296	None	220.492	0.0143359	0.0450935	0.159037	0.778186
FBgn0015295	Shark	SH2 ankyrin repeat kinase	200.171	0.0142998	0.0454112	0.160392	0.779496
FBgn0263622	lncRNA:CR43631	long non-coding RNA:CR43631	6.0072	0.0142639	0.098226	0.133593	NA
FBgn0031263	Tspo	Translocator protein	2683.13	0.0142442	0.0620844	0.19314	0.808522
FBgn0034626	CG10795	None	155.153	0.0142386	0.0530264	0.177966	0.79361
FBgn0013813	Dhc98D	Dynein heavy chain at 89D	338.589	0.0142386	0.0600468	0.190699	0.806219
FBgn0034136	DAT	Dopamine transporter	25.3113	0.0142379	0.0814894	0.183723	0.79784
FBgn0265498	asRNA:CR44367	antisense RNA:CR44367	10.318	0.014237	0.132975	0.0492085	0.607965
FBgn0051230	CG31230	None	133.373	0.014234	0.0552343	0.18257	0.797061
FBgn0037360	CG2182	None	787.444	0.0142133	0.0343927	0.146843	0.771619
FBgn0001257	ImpL2	Ecdysone-inducible gene L2	2669.86	0.0142069	0.0699775	0.197225	0.815738
FBgn0265586	lncRNA:CR44413	long non-coding RNA:CR44413	32.4835	0.0141953	0.0752454	0.193845	0.80903
FBgn0014269	prod	proliferation disrupter	259.446	0.0141765	0.0454749	0.162996	0.780847
FBgn0033862	CG6209	None	1236.09	0.0141532	0.0404219	0.154178	0.773855
FBgn0037781	Fancl	Fancl	126.061	0.0141502	0.0556932	0.185246	0.799303
FBgn0052056	scramb1	scramblase 1	534.968	0.0141472	0.043855	0.160343	0.779496
FBgn0034323	CG18537	None	19.826	0.0141469	0.0868551	0.172612	0.790231
FBgn0036036	CG14174	None	120.644	0.0141353	0.0522947	0.178599	0.794046
FBgn0039562	Gp93	Glycoprotein 93	4725.96	0.0141324	0.0691034	0.1988	0.817024
FBgn0085792	CR41509	None	3.46254	0.0141238	0.124696	0.0586099	NA
FBgn0033942	Cpr51A	Cuticular protein 51A	108.229	0.0141226	0.0589084	0.191462	0.806919
FBgn0030892	CG7206	None	419.549	0.0141224	0.0374941	0.150873	0.772173
FBgn0038282	dpr9	defective proboscis extension response 9	55.2083	0.0140991	0.06506	0.19859	0.817024
FBgn0034435	fest	wurstfest	4072.4	0.0140912	0.0437595	0.161284	0.779984
FBgn0265104	lncRNA:CR44206	long non-coding RNA:CR44206	11.0227	0.0140852	0.0962654	0.142217	0.761071
FBgn0038074	Gnmt	Glycine N-methyltransferase	4527.4	0.014072	0.0648218	0.199002	0.817024
FBgn0029957	CG12155	None	199.464	0.0140676	0.0471847	0.168845	0.786294
FBgn0025866	CalpB	Calpain-B	605.436	0.0140627	0.0556629	0.187073	0.801289
FBgn0032136	Apoltp	Apolipoprotein lipid transfer particle	2294.44	0.0140531	0.0631637	0.198163	0.817024
FBgn0032530	CG9263	None	416.902	0.0140507	0.0419636	0.15876	0.777929
FBgn0053196	dpy	dumpy	450.274	0.014047	0.0598544	0.194479	0.809956
FBgn0032329	Art8	Arginine methyltransferase 8	80.3237	0.0140345	0.0735305	0.198336	0.817024
FBgn0004581	bgcn	benign gonial cell neoplasm	202.853	0.0140326	0.050372	0.176596	0.793007
FBgn0027376	rha	rha	705.282	0.0140325	0.0556468	0.187697	0.801717
FBgn0001218	Hsc70-3	Heat shock 70-kDa protein cognate 3	7702.12	0.0140245	0.0568229	0.190066	0.804085
FBgn0264959	Src42A	Src oncogene at 42A	513.611	0.0140157	0.0406659	0.157264	0.777689
FBgn0051915	CG31915	None	122.071	0.014014	0.0640153	0.199661	0.817599
FBgn0033273	Gasz	Gasz	123.429	0.0140085	0.05333	0.183535	0.79784
FBgn0266672	Sec8	Secretory 8	725.366	0.0140058	0.0504832	0.177419	0.793302
FBgn0037697	GstZ2	Glutathione S transferase Z2	421.075	0.014004	0.0517614	0.180267	0.794929
FBgn0262699	fzr	fizzy-related	457.416	0.014003	0.0386479	0.154562	0.773855
FBgn0034911	GlyT	Glycine transporter	57.4157	0.0139903	0.0652758	0.20092	0.818699
FBgn0086350	tef	teflon	29.3668	0.0139846	0.0765091	0.195878	0.811436
FBgn0029105	alpha-Catr	alpha-catenin related	118.506	0.0139811	0.0537829	0.185081	0.799303
FBgn0033229	CG12822	None	554.356	0.0139779	0.0376973	0.153891	0.773855
FBgn0031055	et	eye transformer	345.747	0.0139648	0.0787335	0.192852	0.808166
FBgn0033657	Sln	Silnoon	70.7764	0.0139636	0.0634771	0.200299	0.817599
FBgn0026401	Nipped-B	Nipped-B	680.773	0.0139615	0.0488602	0.17477	0.791816
FBgn0027512	CG10254	None	1770.59	0.0139569	0.0538101	0.185668	0.799303
FBgn0031110	Obp19b	Odorant-binding protein 19b	287.281	0.0139342	0.0680198	0.202731	0.819367
FBgn0034205	CG10950	None	361.107	0.0139334	0.0491487	0.176014	0.792776
FBgn0041164	armi	armitage	160.362	0.0139143	0.0566795	0.192221	0.807008
FBgn0038659	EndoA	Endophilin A	1147.79	0.013897	0.0320196	0.152855	0.773855
FBgn0028893	CG31819	None	576.117	0.013891	0.040749	0.159901	0.778707
FBgn0034976	CG4049	None	151.081	0.0138745	0.0574174	0.194406	0.809956
FBgn0051438	CheB93b	Chemosensory protein B 93b	24.7665	0.0138673	0.0885356	0.171084	0.787544
FBgn0050466	CG30466	None	197.77	0.0138629	0.0476376	0.17418	0.791816
FBgn0259108	futsch	futsch	637.427	0.0138617	0.0591829	0.197527	0.815738
FBgn0037565	CG9626	None	367.905	0.0138542	0.0621057	0.20137	0.818699
FBgn0036395	CG17361	None	26.3024	0.0138519	0.0782463	0.195497	0.811159
FBgn0026056	Rlip	Ral interacting protein	225.22	0.0138418	0.0428975	0.164733	0.781665
FBgn0030840	p-cup	presidents-cup	282.846	0.0138389	0.044525	0.168018	0.786163
FBgn0033304	Cyp6a13	Cyp6a13	475.472	0.0138355	0.0655078	0.20422	0.819367
FBgn0264848	vih	vihar	1141.42	0.0138248	0.0323306	0.154168	0.773855
FBgn0005427	ewg	erect wing	293.734	0.0138135	0.0419562	0.163572	0.780847
FBgn0267730	lncRNA:CR46061	long non-coding RNA:CR46061	17.8779	0.0138063	0.079227	0.194552	0.809956
FBgn0267714	asRNA:CR46047	antisense RNA:CR46047	10.5841	0.0138042	0.0921221	0.159833	0.778707
FBgn0027929	NimB1	Nimrod B1	109.39	0.0138038	0.0734434	0.202597	0.819367
FBgn0033199	CG17985	None	171.413	0.0137993	0.0500999	0.181073	0.794936
FBgn0264493	rdx	roadkill	424.731	0.0137849	0.0567592	0.195243	0.810812
FBgn0000411	D	Dichaete	100.406	0.0137636	0.056269	0.194826	0.810311
FBgn0034013	unc-5	unc-5	235.474	0.0137558	0.0487271	0.178949	0.794046
FBgn0001291	Jra	Jun-related antigen	755.965	0.0137522	0.0495137	0.180799	0.794929
FBgn0031775	CG9150	None	6.78084	0.0137429	0.0974738	0.139444	NA
FBgn0067628	CG33331	None	46.5746	0.013732	0.0674143	0.206797	0.821718
FBgn0262976	lawc	leg arista wing complex	291.879	0.0137312	0.0453291	0.171998	0.789044
FBgn0000547	ed	echinoid	199.607	0.0137303	0.058462	0.199345	0.817439
FBgn0014931	CG2678	None	25.6836	0.0137293	0.075617	0.201482	0.818699
FBgn0266868	lncRNA:CR45329	long non-coding RNA:CR45329	5.9196	0.013724	0.106386	0.103051	NA
FBgn0033266	Socs44A	Suppressor of Cytokine Signaling at 44A	289.604	0.0137114	0.0495185	0.181718	0.795611
FBgn0053527	SIFa	SIFamide	15.7396	0.0137096	0.0861531	0.179998	0.794929
FBgn0035626	lin-28	lin-28	17.5872	0.0137071	0.0829438	0.188342	0.801717
FBgn0038258	CG7362	None	415.425	0.0137031	0.0560604	0.195805	0.811436
FBgn0001308	Khc	Kinesin heavy chain	1174.55	0.0136996	0.0361543	0.157883	0.777689
FBgn0038613	Vha100-4	Vacuolar H[+] ATPase 100kD subunit 4	89.754	0.0136951	0.0713204	0.206342	0.821595
FBgn0035867	CG13671	None	236.22	0.0136887	0.0656083	0.207335	0.821723
FBgn0262566	CG43106	None	167.07	0.0136778	0.0569891	0.19807	0.817024
FBgn0262541	CG43095	None	9.18767	0.0136722	0.0923928	0.16005	0.779148
FBgn0262816	CG43187	None	31.821	0.0136715	0.0775998	0.199577	0.817599
FBgn0005632	faf	fat facets	924.118	0.0136647	0.0552271	0.195081	0.810644
FBgn0035153	ebd1	earthbound 1	203.608	0.0136601	0.0531147	0.190846	0.80633
FBgn0030812	wcy	wacky	386.537	0.0136495	0.0443121	0.171629	0.78789
FBgn0263452	lncRNA:CR43475	long non-coding RNA:CR43475	45.1199	0.0136424	0.0670466	0.208624	0.823569
FBgn0031683	CG4230	None	831.976	0.0136279	0.0336495	0.158032	0.777689
FBgn0030408	CG11085	None	3.94966	0.0136247	0.105066	0.108326	NA
FBgn0263872	lncRNA:CR43719	long non-coding RNA:CR43719	33.178	0.0136231	0.0732422	0.20615	0.821595
FBgn0263772	CG43689	None	22.863	0.0136091	0.0788865	0.198403	0.817024
FBgn0041171	ago	archipelago	558.022	0.0136039	0.0509277	0.187324	0.801497
FBgn0002989	okr	okra	60.3555	0.0136025	0.0648342	0.208849	0.823569
FBgn0002707	mei-9	meiotic 9	63.4853	0.0135976	0.0615398	0.206407	0.821595
FBgn0046697	Ppr-Y	Ppr-Y	26.3569	0.0135807	0.0740138	0.206133	0.821595
FBgn0028550	Atf3	Activating transcription factor 3	379.184	0.0135784	0.0500093	0.185832	0.799551
FBgn0016641	PTP-ER	Protein tyrosine phosphatase-ERK/Enhancer of Ras1	348.915	0.0135767	0.0505913	0.187189	0.801331
FBgn0015336	CG15865	None	196.955	0.0135729	0.0574648	0.201292	0.818699
FBgn0085211	RpS28-like	Ribosomal protein S28-like	53.0615	0.0135626	0.0650916	0.209825	0.82381
FBgn0023395	Chd3	Chd3	71.3541	0.0135591	0.0612144	0.206916	0.821718
FBgn0004842	RYa-R	RYamide receptor	11.2759	0.0135352	0.0845161	0.186845	0.801289
FBgn0259876	Cap-G	Chromosome associated protein G	395.592	0.0135347	0.0549845	0.197597	0.815776
FBgn0037231	Vps24	Vacuolar protein sorting 24	806.092	0.0135324	0.0347246	0.160335	0.779496
FBgn0042135	Gdap2	Gdap2	2334.25	0.0135313	0.0369561	0.162085	0.780847
FBgn0266328	lncRNA:CR44993	long non-coding RNA:CR44993	2.39534	0.0134813	0.109959	0.0913958	NA
FBgn0052845	CG32845	None	113.916	0.0134709	0.0527267	0.194384	0.809956
FBgn0000017	Abl	Abl tyrosine kinase	882.297	0.0134642	0.0487016	0.185466	0.799303
FBgn0030752	CDC50	None	734.134	0.0134555	0.0438009	0.174823	0.791816
FBgn0266052	lncRNA:CR44817	long non-coding RNA:CR44817	5.24847	0.0134529	0.100272	0.128885	NA
FBgn0040271	Sulf1	Sulfated	359.225	0.0134413	0.0495721	0.187991	0.801717
FBgn0034381	List	Lithium-inducible SLC6 transporter	257.204	0.0134363	0.0586793	0.206397	0.821595
FBgn0038300	Mau2	Mau2 sister chromatid cohesion factor	118.67	0.0134339	0.0569202	0.20358	0.819367
FBgn0030391	Rab40	Rab40	283.297	0.0134093	0.0510304	0.192064	0.807008
FBgn0036310	CG10969	None	479.429	0.0134042	0.0390094	0.167345	0.784717
FBgn0041781	SCAR	SCAR	641.474	0.0133922	0.0396142	0.168516	0.786294
FBgn0039200	CG13616	None	10.9191	0.0133873	0.0913436	0.166658	0.783361
FBgn0086657	IKKepsilon	I-kappaB kinase epsilon	228.325	0.0133868	0.0450752	0.179068	0.794046
FBgn0033448	hebe	hebe	1436.27	0.0133808	0.0412909	0.171591	0.78789
FBgn0010355	Taf1	TBP-associated factor 1	559.148	0.0133796	0.0506775	0.191961	0.807008
FBgn0001990	wek	weckle	88.089	0.0133579	0.0595468	0.209468	0.82381
FBgn0028375	heix	heixuedian	231.059	0.0133479	0.0493417	0.189642	0.8038
FBgn0259212	cno	canoe	425.226	0.0133474	0.0543646	0.200759	0.818464
FBgn0265191	Gyg	Glycogenin	1849.06	0.0133458	0.0318584	0.164154	0.781665
FBgn0286870	lncRNA:enrr	elav noncoding regulatory RNA	75.7193	0.0133428	0.0622856	0.21289	0.825328
FBgn0039003	wfs1	wolfram syndrome 1	403.717	0.013338	0.0434935	0.176816	0.793302
FBgn0036766	CG5506	None	1314.88	0.0133307	0.0623278	0.213203	0.825328
FBgn0015828	TfIIEalpha	Transcription factor IIEalpha	277.677	0.0133288	0.0450789	0.180397	0.794929
FBgn0037027	HIPP1	HP1 and insulator partner protein 1	443.338	0.0133276	0.0391603	0.169223	0.786294
FBgn0250844	CG4218	None	2112.51	0.0133215	0.0342959	0.164559	0.781665
FBgn0035106	rno	rhinoceros	243.567	0.0133161	0.060619	0.211798	0.825328
FBgn0032330	Samuel	SAM-motif ubiquitously expressed punctatedly localized protein	210.927	0.0133122	0.0524379	0.197508	0.815738
FBgn0261984	Ire1	Inositol-requiring enzyme-1	720.937	0.0133115	0.0680384	0.215538	0.825328
FBgn0031834	CG13766	None	83.898	0.0133107	0.059855	0.210982	0.824989
FBgn0034734	CG4554	None	141.899	0.0132889	0.0607084	0.212536	0.825328
FBgn0002926	ndl	nudel	2.68535	0.013263	0.139949	0.047165	NA
FBgn0039994	conu	conundrum	399.672	0.0132589	0.0442537	0.180212	0.794929
FBgn0262000	CG42818	None	46.4158	0.0132515	0.0702057	0.215926	0.825615
FBgn0086677	jeb	jelly belly	114.356	0.0132494	0.0614098	0.214217	0.825328
FBgn0262721	CG43165	None	14.0235	0.013242	0.0922979	0.164358	0.781665
FBgn0266985	lncRNA:CR45436	long non-coding RNA:CR45436	22.9487	0.0132413	0.074224	0.212313	0.825328
FBgn0005612	Sox14	Sox box protein 14	449.911	0.0132362	0.0500043	0.193824	0.80903
FBgn0036442	CG13473	None	273.813	0.0132334	0.0464568	0.185687	0.799303
FBgn0052354	CG32354	None	79.2384	0.0132266	0.0604062	0.213645	0.825328
FBgn0034240	MESR4	Misexpression suppressor of ras 4	363.11	0.0132181	0.0547673	0.204683	0.81996
FBgn0004957	por	porcupine	106.305	0.0132068	0.0560345	0.207398	0.821723
FBgn0259685	crb	crumbs	438.327	0.0132017	0.0553056	0.206141	0.821595
FBgn0083969	CG34133	None	762.794	0.0131978	0.0480998	0.190318	0.804865
FBgn0000319	Chc	Clathrin heavy chain	2547.62	0.0131946	0.0378631	0.17033	0.786604
FBgn0032658	CG5681	None	117.312	0.0131825	0.0592749	0.213245	0.825328
FBgn0261283	SREBP	Sterol regulatory element binding protein	3327.43	0.013178	0.0535732	0.203198	0.819367
FBgn0005666	bt	bent	4097.68	0.0131761	0.0472931	0.188961	0.802169
FBgn0264560	garz	gartenzwerg	1280.26	0.0131692	0.0441808	0.182126	0.79616
FBgn0265447	lncRNA:CR44347	long non-coding RNA:CR44347	7.541	0.0131651	0.0938211	0.158772	0.777929
FBgn0051908	CG31908	None	1103.34	0.0131637	0.0326059	0.16779	0.785372
FBgn0026086	Adar	Adenosine deaminase acting on RNA	425.755	0.0131622	0.0425494	0.178893	0.794046
FBgn0029830	Grip	Glutamate receptor interacting protein	151.965	0.0131584	0.0543292	0.20525	0.820753
FBgn0040356	CG12498	None	124.054	0.0131384	0.0521608	0.2011	0.818699
FBgn0039299	CG11854	None	43.8235	0.0131351	0.0801544	0.203782	0.819367
FBgn0036180	Duba	Deubiquitinating enzyme A	2193.17	0.0131296	0.0316616	0.168918	0.786294
FBgn0037689	CG8135	None	627.994	0.0131245	0.0315921	0.169073	0.786294
FBgn0035298	SCOT	Succinyl-CoA:3-ketoacid CoA transferase	983.915	0.0131174	0.0448253	0.184745	0.799303
FBgn0033524	Cyp49a1	Cyp49a1	202.728	0.0131055	0.050702	0.198601	0.817024
FBgn0014007	Ptp69D	Protein tyrosine phosphatase 69D	206.277	0.0130966	0.0524695	0.20281	0.819367
FBgn0265584	lncRNA:CR44411	long non-coding RNA:CR44411	4.74414	0.0130793	0.105521	0.10806	NA
FBgn0028487	f-cup	flyers-cup	1877.26	0.0130709	0.0346601	0.170133	0.786604
FBgn0000581	E(Pc)	Enhancer of Polycomb	553.527	0.0130622	0.0549048	0.208777	0.823569
FBgn0032256	RluA-2	RluA pseudouridine synthase 2	79.0173	0.0130546	0.060582	0.217948	0.82601
FBgn0024913	Actbeta	Activin-beta	102.563	0.0130379	0.0590282	0.216397	0.825615
FBgn0266443	CG45073	None	1.05729	0.0130318	0.153213	0.0413683	NA
FBgn0064237	Idgf5	Imaginal disc growth factor 5	541.828	0.0130219	0.0620705	0.220195	0.826857
FBgn0260446	GABA-B-R1	metabotropic GABA-B receptor subtype 1	97.0157	0.013019	0.05505	0.210134	0.82381
FBgn0031626	CG15631	None	855.696	0.0130169	0.036285	0.172509	0.790224
FBgn0262636	dati	datilografo	153.282	0.0130098	0.0509916	0.201628	0.818993
FBgn0031159	CG11566	None	20.9239	0.0130093	0.0746412	0.216261	0.825615
FBgn0265450	lncRNA:CR44350	long non-coding RNA:CR44350	26.6917	0.0130035	0.0808255	0.204447	0.819749
FBgn0034304	CG5742	None	109.125	0.0129976	0.0553097	0.211173	0.825186
FBgn0038261	CG14856	None	8.3421	0.0129812	0.0865465	0.188427	0.801717
FBgn0035409	CG14963	None	122.239	0.0129761	0.0660162	0.223074	0.827036
FBgn0262476	CG43066	None	543.135	0.0129624	0.0522234	0.2056	0.821416
FBgn0264700	lncRNA:CR43969	long non-coding RNA:CR43969	4.46494	0.0129593	0.106176	0.105899	NA
FBgn0034641	mahj	mahjong	352.466	0.0129468	0.0500835	0.201091	0.818699
FBgn0039600	CG1646	None	799.974	0.0129441	0.0307472	0.173803	0.791816
FBgn0263490	mld	molting defective	273.299	0.0129338	0.0553412	0.212831	0.825328
FBgn0036997	CG5955	None	297.597	0.0129291	0.067004	0.224115	0.827036
FBgn0262544	CG43098	None	52.7824	0.0129165	0.0648643	0.224249	0.827036
FBgn0040022	Set1	SET domain containing 1	335.51	0.0129144	0.0512651	0.204643	0.81996
FBgn0038156	side-IV	sidestep IV	116.501	0.0129141	0.0545691	0.211811	0.825328
FBgn0260660	Mp	Multiplexin	239.57	0.0129073	0.0521821	0.206898	0.821718
FBgn0030506	DNAlig4	DNA ligase 4	173.636	0.0129063	0.0506527	0.203432	0.819367
FBgn0036330	CG11263	None	4.77158	0.0129015	0.103367	0.117429	NA
FBgn0262509	nrm	neuromusculin	310.487	0.0128974	0.0493499	0.200601	0.818071
FBgn0287605	lncRNA:CR46474	long non-coding RNA:CR46474	6.86821	0.0128779	0.0964326	0.149253	0.772173
FBgn0038948	PSR	phosphatidylserine receptor	496.732	0.0128542	0.0545489	0.21329	0.825328
FBgn0025800	Smox	Smad on X	720.703	0.0128511	0.0425295	0.186159	0.800082
FBgn0024326	Mkk4	MAP kinase kinase 4	515.008	0.0128445	0.043754	0.188919	0.802169
FBgn0267543	lncRNA:CR45883	long non-coding RNA:CR45883	31.2772	0.0128426	0.0762693	0.216898	0.82601
FBgn0011300	babo	baboon	425.658	0.0128361	0.0495025	0.202509	0.819367
FBgn0000229	bsk	basket	654.957	0.0128284	0.0317703	0.17558	0.792688
FBgn0031450	Hrs	Hepatocyte growth factor regulated tyrosine kinase substrate	803.801	0.0128218	0.0430117	0.187874	0.801717
FBgn0263345	asRNA:CR43426	antisense RNA:CR43426	31.6386	0.0128129	0.080439	0.208649	0.823569
FBgn0003209	raw	raw	729.987	0.0128077	0.0528913	0.210999	0.824989
FBgn0031244	CG11601	None	402.329	0.0128055	0.0364803	0.177505	0.793302
FBgn0265046	CG44163	None	92.0166	0.0128045	0.0560543	0.217444	0.82601
FBgn0267636	asRNA:CR45974	antisense RNA:CR45974	31.9375	0.0128007	0.0694536	0.226053	0.828229
FBgn0000247	ca	claret	570.219	0.0128006	0.0454569	0.193831	0.80903
FBgn0264572	asRNA:CR43944	antisense RNA:CR43944	57.9764	0.0127874	0.0701075	0.225893	0.828229
FBgn0283657	Tlk	Tousled-like kinase	252.93	0.0127872	0.0564357	0.21857	0.82601
FBgn0003716	tkv	thickveins	547.883	0.012782	0.0426156	0.188006	0.801717
FBgn0028476	Usp1	Ubiquitin specific protease 1	495.457	0.0127797	0.0505763	0.206473	0.821595
FBgn0265998	Doa	Darkener of apricot	1688.85	0.0127729	0.0324928	0.176542	0.793007
FBgn0039900	Syt7	Synaptotagmin 7	143.163	0.0127661	0.0554324	0.217275	0.82601
FBgn0021796	Tor	Target of rapamycin	388.65	0.0127397	0.0503437	0.206955	0.821718
FBgn0267118	lncRNA:CR45558	long non-coding RNA:CR45558	5.50355	0.0127388	0.0981423	0.142017	NA
FBgn0038099	CG7091	None	69.2506	0.0127293	0.0598947	0.225167	0.828083
FBgn0086673	CG13272	None	5.69253	0.0127126	0.0928529	0.166897	NA
FBgn0042207	CG18530	None	27.3858	0.0126904	0.0848762	0.198051	0.817024
FBgn0027596	Kank	Kank	1483.82	0.0126866	0.0303046	0.180267	0.794929
FBgn0265537	lncRNA:CR44387	long non-coding RNA:CR44387	4.66244	0.0126796	0.0939752	0.1621	NA
FBgn0260775	DnaJ-60	DnaJ-like-60	630.564	0.0126785	0.0374062	0.181528	0.795611
FBgn0267171	asRNA:CR45611	antisense RNA:CR45611	2.74346	0.0126738	0.123198	0.0656831	NA
FBgn0005616	msl-2	male-specific lethal 2	281.49	0.012671	0.0475829	0.202131	0.819062
FBgn0003082	phr	photorepair	267.987	0.0126699	0.0604616	0.227302	0.828853
FBgn0039620	wat	waterproof	1240.87	0.0126607	0.0401705	0.186195	0.800082
FBgn0067102	GlcT	Glucosylceramide synthase	325.05	0.012653	0.0587808	0.225692	0.828229
FBgn0023522	CG11596	None	259.01	0.0126526	0.0466989	0.200485	0.817846
FBgn0028471	Nab2	Nuclear polyadenosine RNA-binding 2	340.45	0.0126504	0.0408888	0.18777	0.801717
FBgn0035425	CG17746	None	594.772	0.0126436	0.0366191	0.181436	0.795611
FBgn0036941	CG7335	None	519.268	0.0126328	0.0372343	0.182399	0.796625
FBgn0039577	CG12516	None	252.128	0.0126254	0.0455942	0.198559	0.817024
FBgn0085336	CG34307	None	36.7372	0.0126252	0.065215	0.231226	0.831837
FBgn0035621	CG10591	None	1.19013	0.0126221	0.156878	0.0417171	NA
FBgn0014135	bnl	branchless	102.5	0.0126188	0.0552533	0.22076	0.827036
FBgn0019990	Gcn2	Gcn2	313.143	0.0126123	0.0550285	0.220497	0.826857
FBgn0052462	CG32462	None	104.862	0.0126116	0.0849137	0.199115	0.817024
FBgn0010772	Xe7	Xe7	963.631	0.01261	0.0296526	0.183109	0.797512
FBgn0028956	mthl3	methuselah-like 3	81.4128	0.0126028	0.0630611	0.231069	0.831837
FBgn0260971	CG42594	None	25.4494	0.0125896	0.0724058	0.227907	0.829251
FBgn0030077	CG15365	None	53.7543	0.0125823	0.0667839	0.232183	0.831837
FBgn0267458	lncRNA:CR45808	long non-coding RNA:CR45808	91.9878	0.0125809	0.0564538	0.223945	0.827036
FBgn0004387	Klp98A	Kinesin-like protein at 98A	423.257	0.0125508	0.0463513	0.202275	0.819367
FBgn0031424	VGlut	Vesicular glutamate transporter	150.73	0.0125387	0.0607464	0.230931	0.831837
FBgn0037182	ArfGAP3	ADP-ribosylation factor GTPase activating protein 3	958.773	0.0125376	0.0325314	0.18203	0.79616
FBgn0038431	CG10405	None	39.5885	0.012533	0.0691897	0.232265	0.831837
FBgn0038072	CG6225	None	345.048	0.0125303	0.0378855	0.185715	0.799303
FBgn0264491	how	held out wings	357.898	0.0125236	0.0510944	0.214371	0.825328
FBgn0260447	CR11386	None	32.0376	0.0125146	0.075839	0.224177	0.827036
FBgn0263346	smash	smallish	1608.55	0.0125049	0.0469426	0.204896	0.820183
FBgn0015558	tty	tweety	223.746	0.0124982	0.0566485	0.226462	0.828275
FBgn0267241	lncRNA:CR45681	long non-coding RNA:CR45681	2.43264	0.0124879	0.134632	0.0541714	NA
FBgn0263380	lncRNA:CR43432	long non-coding RNA:CR43432	23.3642	0.0124832	0.0753431	0.225719	0.828229
FBgn0014019	Rh5	Rhodopsin 5	602.14	0.012482	0.0451189	0.201131	0.818699
FBgn0034817	Art7	Arginine methyltransferase 7	248.802	0.0124682	0.0579822	0.229372	0.830286
FBgn0029686	Glos	Gaulos	60.844	0.012462	0.0621571	0.23406	0.831837
FBgn0051352	Unc-115a	Uncoordinated 115a	1905.38	0.0124559	0.0335992	0.183942	0.79784
FBgn0036740	Vps60	Vacuolar protein sorting 60	1037.71	0.0124486	0.0352172	0.184846	0.799303
FBgn0027865	Tsp96F	Tetraspanin 96F	204.958	0.0124452	0.0567098	0.227978	0.829281
FBgn0016930	Dyrk2	Dual-specificity tyrosine phosphorylation-regulated kinase 2	344.579	0.0124384	0.0471856	0.207239	0.821723
FBgn0267511	28SrRNA-Psi:CR45851	28S ribosomal RNA pseudogene:CR45851	1310.37	0.012435	0.0883273	0.18915	0.802718
FBgn0020388	Gcn5	Gcn5 acetyltransferase	563.851	0.0124337	0.0507628	0.216003	0.825615
FBgn0085341	CG34312	None	45.5318	0.0124263	0.0871009	0.194048	0.809622
FBgn0035533	Cip4	Cdc42-interacting protein 4	458.285	0.0124246	0.043735	0.199417	0.817482
FBgn0027066	Eb1	Eb1	2238.94	0.0124233	0.0278509	0.192189	0.807008
FBgn0039873	Smvt	Sodium-dependent multivitamin transporter	894.403	0.0124152	0.0537151	0.223104	0.827036
FBgn0040375	CG13760	None	184.856	0.0124089	0.0437482	0.199854	0.817599
FBgn0263660	lncRNA:CR43651	long non-coding RNA:CR43651	43.925	0.0124068	0.0992269	0.138517	0.755459
FBgn0036627	Gagr	Gag-related	104.65	0.0124	0.0551856	0.226456	0.828275
FBgn0267001	Ten-a	Tenascin accessory	206.131	0.0123966	0.0586529	0.232211	0.831837
FBgn0010329	Tbh	Tyramine beta hydroxylase	80.686	0.0123892	0.0585756	0.232302	0.831837
FBgn0033339	Sec31	Secretory 31	1392.67	0.0123771	0.0361876	0.187424	0.801497
FBgn0039688	Kul	Kuzbanian-like	233.222	0.0123683	0.0527405	0.222288	0.827036
FBgn0266396	lncRNA:CR45036	long non-coding RNA:CR45036	8.28977	0.0123666	0.0891869	0.186489	0.800318
FBgn0030323	Vlet	Valette	109.133	0.0123566	0.0538942	0.225069	0.828083
FBgn0032176	CG13127	None	93.2137	0.0123553	0.0559662	0.229107	0.829949
FBgn0011829	Ret	Ret oncogene	10.723	0.0123525	0.0862524	0.198277	0.817024
FBgn0001189	hfw	halfway	759.078	0.0123502	0.0473892	0.210093	0.82381
FBgn0034573	CG3295	None	601.152	0.0123414	0.0443394	0.202983	0.819367
FBgn0265943	lncRNA:CR44730	long non-coding RNA:CR44730	3.19763	0.0123407	0.119531	0.0728548	NA
FBgn0031414	eys	eyes shut	209.55	0.0123404	0.0554468	0.228566	0.829883
FBgn0034200	Gbp2	Growth-blocking peptide 2	3422.43	0.0123401	0.0693959	0.236589	0.833998
FBgn0051019	CG31019	None	13.6137	0.0123313	0.0813153	0.214819	0.825328
FBgn0052333	CG32333	None	72.4281	0.0123232	0.0610325	0.236779	0.833998
FBgn0016078	wun	wunen	448.033	0.0123185	0.0409779	0.196265	0.812535
FBgn0263995	cpo	couch potato	641.585	0.0122948	0.0498581	0.217625	0.82601
FBgn0086372	lap	like-AP180	543.777	0.0122932	0.0441086	0.203719	0.819367
FBgn0038641	ChT	Choline transporter	137.275	0.0122914	0.0572548	0.233002	0.831837
FBgn0052576	CG32576	None	148.03	0.0122899	0.0526783	0.224299	0.827036
FBgn0034730	ppk12	pickpocket 12	6.09004	0.0122888	0.101388	0.128683	NA
FBgn0259176	bun	bunched	2126.06	0.0122852	0.0448718	0.205728	0.821595
FBgn0002709	mei-218	meiotic 218	757.395	0.0122721	0.0484531	0.214824	0.825328
FBgn0035400	CG11537	None	1377.45	0.0122692	0.0264157	0.202066	0.819047
FBgn0267106	CG45546	None	14.6726	0.0122691	0.0819025	0.214204	0.825328
FBgn0260450	CalpC	Calpain C	143.302	0.0122627	0.0523441	0.22431	0.827036
FBgn0263665	lncRNA:CR43656	long non-coding RNA:CR43656	37.5147	0.0122606	0.0746356	0.231657	0.831837
FBgn0052676	stx	stuxnet	969.62	0.0122468	0.0477711	0.213835	0.825328
FBgn0034085	Ptp52F	Protein tyrosine phosphatase 52F	228.042	0.0122462	0.0517752	0.223478	0.827036
FBgn0021738	Crg-1	Circadianly Regulated Gene	33.0113	0.0122459	0.071861	0.236207	0.833998
FBgn0034997	CG3376	None	1130.77	0.0122428	0.0516493	0.223285	0.827036
FBgn0039536	unc80	uncoordinated 80	494.717	0.0122406	0.0529621	0.226282	0.828275
FBgn0037021	CG11399	None	255.714	0.012225	0.054384	0.229684	0.830964
FBgn0286809	xmas	xmas	1020.13	0.0122192	0.0337596	0.189776	0.803843
FBgn0025613	CG3081	None	4.20744	0.0122119	0.100026	0.135577	NA
FBgn0037078	CG12971	None	5.80482	0.0122065	0.0982795	0.144303	NA
FBgn0042185	MCU	Mitochondrial calcium uniporter	315.273	0.0122025	0.0424949	0.202469	0.819367
FBgn0032956	Cul2	Cullin 2	993.23	0.0121927	0.0358904	0.191732	0.807008
FBgn0037299	Vps37B	Vacuolar protein sorting 37B	367.432	0.0121916	0.0473348	0.214272	0.825328
FBgn0004390	RasGAP1	Ras GTPase activating protein 1	171.559	0.0121822	0.057865	0.236901	0.833998
FBgn0004179	Csp	Cysteine string protein	1174.51	0.0121725	0.0300696	0.193145	0.808522
FBgn0003415	skd	skuld	372.547	0.0121624	0.0560031	0.234467	0.832278
FBgn0037900	CG5276	None	972.812	0.0121603	0.0325085	0.191262	0.806919
FBgn0026755	Ugt37B1	UDP-glycosyltransferase family 37 member B1	119.156	0.0121581	0.0712766	0.23895	0.835399
FBgn0250867	CG42238	None	129.59	0.0121398	0.0501648	0.222661	0.827036
FBgn0051163	SKIP	Shal K[+] channel interacting protein	49.6895	0.0121391	0.0711739	0.239517	0.835908
FBgn0259916	CG42445	None	121.992	0.0121168	0.0549951	0.233896	0.831837
FBgn0020258	ppk	pickpocket	26.5855	0.0121141	0.0721085	0.238889	0.835399
FBgn0030137	CG15317	None	47.9499	0.0121108	0.0619251	0.243066	0.837148
FBgn0259112	asRNA:CR42254	antisense RNA:CR42254	29.2942	0.0121101	0.0804399	0.221373	0.827036
FBgn0038638	CG7702	None	233.787	0.0120963	0.0434085	0.207381	0.821723
FBgn0031150	bves	bves	275.674	0.0120906	0.046595	0.215234	0.825328
FBgn0051053	nenya	nenya	5.14968	0.0120838	0.102777	0.123181	NA
FBgn0001150	gt	giant	28.5774	0.0120722	0.0733177	0.238033	0.834894
FBgn0039636	Atg14	Autophagy-related 14	405.158	0.0120685	0.0361952	0.195207	0.810812
FBgn0266599	Hsc70-4	Heat shock protein cognate 4	50981.7	0.0120677	0.0543567	0.234038	0.831837
FBgn0039264	CG11786	None	4.79784	0.0120563	0.0945054	0.164656	NA
FBgn0037898	Dtd	D-aminoacyl-tRNA deacylase	62.6436	0.0120547	0.068423	0.244181	0.837623
FBgn0052252	asRNA:CR32252	antisense RNA:CR32252	112.595	0.0120532	0.0561791	0.23783	0.834844
FBgn0032517	CG7099	None	100.498	0.0120484	0.0591205	0.24223	0.83616
FBgn0261681	CG42728	None	2.36926	0.012039	0.144869	0.0494988	NA
FBgn0267528	asRNA:CR45868	antisense RNA:CR45868	2.40615	0.0120358	0.148795	0.0475757	NA
FBgn0033140	CG12836	None	4.14056	0.0120296	0.100956	0.131934	NA
FBgn0020269	mspo	M-spondin	193.016	0.0120162	0.0434379	0.209638	0.82381
FBgn0035155	RabX6	RabX6	60.3351	0.0120112	0.0593878	0.243563	0.837623
FBgn0039590	CG10011	None	169.804	0.0120084	0.0574361	0.241102	0.836069
FBgn0027574	CG5815	None	176.441	0.0120042	0.0477396	0.220516	0.826857
FBgn0265546	lncRNA:CR44396	long non-coding RNA:CR44396	41.3422	0.0119853	0.0661701	0.247066	0.841257
FBgn0004574	Rop	Ras opposite	1311.3	0.0119842	0.0283426	0.201939	0.819047
FBgn0029114	Tollo	Tollo	57.6367	0.0119718	0.0633275	0.247424	0.841405
FBgn0051759	CG31759	None	61.0742	0.0119676	0.0642098	0.247711	0.841951
FBgn0265993	lncRNA:CR44768	long non-coding RNA:CR44768	2.08048	0.0119542	0.132977	0.0580948	NA
FBgn0000355	Cp15	Chorion protein 15	12.2006	0.0119506	0.0872906	0.199975	0.817599
FBgn0266005	lncRNA:CR44779	long non-coding RNA:CR44779	67.2637	0.0119301	0.0761993	0.235693	0.833998
FBgn0263929	jvl	javelin-like	594.43	0.0119288	0.0384845	0.201963	0.819047
FBgn0039431	plum	plum	51.0774	0.0119263	0.0630723	0.248566	0.842654
FBgn0031805	Nepl4	Neprilysin-like 4	224.624	0.0119222	0.0833478	0.215593	0.825328
FBgn0027492	wdb	widerborst	1118.16	0.0119167	0.0467753	0.220586	0.826857
FBgn0027529	tapas	tapas	979.423	0.0118988	0.0456446	0.218267	0.82601
FBgn0039452	CG14245	None	1325.13	0.011896	0.0631457	0.249407	0.844259
FBgn0039510	CG3339	None	37.4286	0.0118884	0.0689937	0.247848	0.84199
FBgn0263109	CG43366	None	3.17762	0.0118648	0.107326	0.105772	NA
FBgn0031664	CG8892	None	341.139	0.0118609	0.0385213	0.203851	0.819367
FBgn0022960	vimar	visceral mesodermal armadillo-repeats	147.683	0.0118544	0.0510154	0.23287	0.831837
FBgn0267471	lncRNA:CR45821	long non-coding RNA:CR45821	72.369	0.0118522	0.057893	0.246186	0.840098
FBgn0035997	phol	pleiohomeotic like	287.157	0.0118514	0.0416564	0.210173	0.82381
FBgn0027578	Nepl21	Neprilysin-like 21	884.094	0.0118486	0.0550216	0.241613	0.83616
FBgn0011586	e(r)	enhancer of rudimentary	523.855	0.0118445	0.0384478	0.204176	0.819367
FBgn0260758	CG42556	None	881.149	0.0118378	0.0351388	0.200288	0.817599
FBgn0037304	CG1113	None	21.3937	0.0118368	0.0744363	0.241392	0.83616
FBgn0037379	CG10979	None	261.445	0.0118324	0.0441989	0.216594	0.825615
FBgn0052668	CG32668	None	10.7306	0.0118259	0.0867135	0.204221	0.819367
FBgn0036374	Spt20	Spt20	193.627	0.0118257	0.0526177	0.237374	0.833998
FBgn0063497	GstE3	Glutathione S transferase E3	2506.41	0.0118197	0.0661567	0.251372	0.846006
FBgn0030156	CG15247	None	219.816	0.0118195	0.0408475	0.209341	0.82381
FBgn0260789	mxc	multi sex combs	98.4597	0.0118162	0.0599372	0.249589	0.844259
FBgn0004509	Fur1	Furin 1	592.619	0.0118097	0.0437618	0.216183	0.825615
FBgn0265148	lncRNA:CR44217	long non-coding RNA:CR44217	40.6321	0.0118061	0.0612803	0.250966	0.845706
FBgn0028969	deltaCOP	Coat Protein (coatomer) delta	1209.07	0.0118045	0.0375499	0.203876	0.819367
FBgn0031321	Tgt	tRNA-guanine transglycosylase	103.27	0.0117952	0.0592624	0.249497	0.844259
FBgn0051812	Tsen2	tRNA splicing endonuclease subunit 2	24.6474	0.0117879	0.0790598	0.231578	0.831837
FBgn0042102	CG18745	None	158.812	0.0117874	0.0503498	0.23325	0.831837
FBgn0040928	CR15345	None	13.8778	0.0117864	0.0808125	0.226447	0.828275
FBgn0261290	CheA84a	Chemosensory protein A 84a	19.9861	0.0117823	0.0854507	0.210068	0.82381
FBgn0051365	CG31365	None	148.457	0.0117805	0.04946	0.231278	0.831837
FBgn0040505	Alk	Anaplastic lymphoma kinase	244.189	0.0117698	0.0485034	0.229207	0.829949
FBgn0037533	CD98hc	CD98 heavy chain	2805.64	0.0117697	0.0678156	0.251797	0.846585
FBgn0263343	lncRNA:CR43424	long non-coding RNA:CR43424	48.5985	0.0117656	0.0641305	0.253117	0.847071
FBgn0039609	Nepl17	Neprilysin-like 17	72.6357	0.0117634	0.0773275	0.23665	0.833998
FBgn0259824	Hip14	Huntingtin-interacting protein 14	605.348	0.0117577	0.0490832	0.231017	0.831837
FBgn0036895	ms(3)76Cc	male sterile (3) 76Cc	1260.87	0.0117509	0.0460059	0.223435	0.827036
FBgn0031039	Shawn	Shawn	397.953	0.0117464	0.0520791	0.238514	0.834894
FBgn0264891	lncRNA:CR44082	long non-coding RNA:CR44082	5.36542	0.0117361	0.0969078	0.154376	NA
FBgn0260392	CG42518	None	391.67	0.0117294	0.0468478	0.226202	0.828229
FBgn0038588	CG7156	None	166.686	0.0117288	0.0474721	0.227806	0.829105
FBgn0266940	CR45391	None	8.70553	0.0117264	0.0849896	0.212806	0.825328
FBgn0028509	CenG1A	Centaurin gamma 1A	510.585	0.0117201	0.0528691	0.241044	0.836069
FBgn0037680	pasi2	pasiflora 2	209.171	0.0117137	0.0477228	0.228888	0.829883
FBgn0267698	Pak	p21-activated kinase	534.769	0.0117094	0.0443823	0.220581	0.826857
FBgn0036828	CG6841	None	241.22	0.011704	0.0452438	0.222882	0.827036
FBgn0042693	wrd	well-rounded	1217.18	0.011703	0.0310616	0.20409	0.819367
FBgn0001313	kl-2	male fertility factor kl2	47.6061	0.0116969	0.0650327	0.25493	0.848069
FBgn0038888	CheB93a	Chemosensory protein B 93a	27.1822	0.0116927	0.086677	0.206381	0.821595
FBgn0266882	asRNA:CR45343	antisense RNA:CR45343	42.0634	0.0116582	0.0657391	0.255803	0.84832
FBgn0040694	CG14974	None	273.187	0.0116564	0.048651	0.232945	0.831837
FBgn0028546	ics	icarus	360.204	0.0116537	0.0430975	0.219078	0.826204
FBgn0054030	CG34030	None	7.37931	0.0116498	0.0878485	0.201821	0.819047
FBgn0034515	CG13428	None	832.781	0.0116473	0.0680138	0.254823	0.848069
FBgn0051327	CG31327	None	845.418	0.0116406	0.0430536	0.219355	0.826204
FBgn0267812	asRNA:CR46137	antisense RNA:CR46137	2.24123	0.011634	0.168015	0.0434937	NA
FBgn0266409	CG45049	None	476.325	0.0116337	0.0423503	0.217905	0.82601
FBgn0040297	Nhe2	Na[+]/H[+] hydrogen exchanger 2	596.765	0.0116303	0.0487964	0.234094	0.831837
FBgn0035248	CG13919	None	44.7735	0.0116223	0.0616351	0.256359	0.848915
FBgn0036285	toe	twin of eyg	621.461	0.0116194	0.0534821	0.245363	0.838879
FBgn0038799	MFS9	Major Facilitator Superfamily Transporter 9	249.497	0.011616	0.0424395	0.218626	0.82601
FBgn0266951	lncRNA:CR45402	long non-coding RNA:CR45402	0.970637	0.0116056	0.146645	0.0508203	NA
FBgn0032694	MESR3	Misexpression suppressor of ras 3	564.19	0.0116036	0.0393918	0.212518	0.825328
FBgn0035050	SiaT	Sialyltransferase	45.2926	0.011603	0.0612637	0.256698	0.848915
FBgn0051005	qless	qless	254.805	0.011582	0.0436277	0.222454	0.827036
FBgn0085330	CG34301	None	33.266	0.0115669	0.0675997	0.257256	0.849645
FBgn0053096	CG33096	None	15.5831	0.0115661	0.0840001	0.219406	0.826204
FBgn0035482	CG14985	None	104.669	0.0115648	0.0525639	0.245058	0.838733
FBgn0024329	Mekk1	Mekk1	618.765	0.01156	0.0536984	0.247607	0.841815
FBgn0260632	dl	dorsal	684.52	0.0115594	0.0397767	0.214516	0.825328
FBgn0029726	CG15471	None	79.4649	0.0115577	0.0565349	0.252818	0.846996
FBgn0086656	shrb	shrub	1475.23	0.0115571	0.0372863	0.210328	0.824054
FBgn0260388	CG42514	None	535.753	0.0115568	0.0413664	0.21791	0.82601
FBgn0034401	MetRS	Methionyl-tRNA synthetase	670.782	0.0115488	0.0368833	0.210005	0.82381
FBgn0063449	Uhg2	U snoRNA host gene 2	124.568	0.0115458	0.0647672	0.259107	0.850116
FBgn0265313	CG44286	None	113.724	0.0115445	0.062164	0.258827	0.850116
FBgn0260855	Sec22	Secretory 22	819.777	0.0115442	0.037264	0.210658	0.82491
FBgn0029826	CG6041	None	289.643	0.0115401	0.0515252	0.243468	0.837623
FBgn0034110	Atg9	Autophagy-related 9	483.771	0.01154	0.0522045	0.245017	0.838733
FBgn0265500	lncRNA:CR44369	long non-coding RNA:CR44369	12.2175	0.0115369	0.0815496	0.22888	0.829883
FBgn0036248	ssp	sunspot	250.865	0.0115349	0.0397229	0.215115	0.825328
FBgn0004656	fs(1)h	female sterile (1) homeotic	637.871	0.0115306	0.046926	0.232333	0.831837
FBgn0010452	trn	tartan	82.1551	0.0115283	0.0545587	0.250269	0.845062
FBgn0033029	Not3	CCR4-NOT transcription complex subunit 3	724.054	0.0115209	0.0396013	0.21528	0.825328
FBgn0267077	lncRNA:CR45521	long non-coding RNA:CR45521	8.49277	0.0115188	0.0858232	0.212768	0.825328
FBgn0037555	Ada2b	transcriptional Adaptor 2b	328.1	0.0115162	0.0491176	0.238365	0.834894
FBgn0028422	GluRIID	Glutamate receptor IID	49.3936	0.0115065	0.0601625	0.258702	0.850116
FBgn0264441	lncRNA:CR43859	long non-coding RNA:CR43859	2.15338	0.0115053	0.117063	0.08158	NA
FBgn0037037	CG10588	None	205.953	0.0115021	0.0583057	0.256947	0.849077
FBgn0011706	rpr	reaper	16.4516	0.0114997	0.0785774	0.238971	0.835399
FBgn0020440	Fak	Focal adhesion kinase	256.99	0.0114985	0.0433985	0.224367	0.827036
FBgn0015222	Fer1HCH	Ferritin 1 heavy chain homologue	21249	0.0114964	0.0396926	0.216165	0.825615
FBgn0038358	Ttc26	Tetratricopeptide repeat domain 26	5.8573	0.0114606	0.0961992	0.160217	NA
FBgn0263832	Rcd5	Reduction in Cnn dots 5	644.453	0.0114541	0.0400515	0.218111	0.82601
FBgn0033413	prel	preli-like	1000.98	0.0114474	0.0313162	0.210858	0.824989
FBgn0036372	Abp1	Actin binding protein 1	372.453	0.0114471	0.0460336	0.232574	0.831837
FBgn0053095	CG33095	None	503.502	0.0114469	0.04013	0.218481	0.82601
FBgn0036336	ste14	isoprenylcysteine carboxylmethyltransferase	112.248	0.0114448	0.0539388	0.25162	0.846311
FBgn0038213	CG9624	None	562.31	0.0114438	0.0366916	0.212725	0.825328
FBgn0001220	Hsc70-5	Heat shock protein cognate 5	5717.19	0.0114432	0.0366154	0.212644	0.825328
FBgn0053543	CG33543	None	114.784	0.011439	0.0512608	0.245965	0.839647
FBgn0002917	na	narrow abdomen	224.005	0.0114368	0.0534088	0.250788	0.8454
FBgn0029587	CG14797	None	6.95732	0.0114358	0.0960228	0.161388	0.779984
FBgn0026873	MED18	Mediator complex subunit 18	160.831	0.0114352	0.0464269	0.233954	0.831837
FBgn0267621	lncRNA:CR45959	long non-coding RNA:CR45959	12.0193	0.0114333	0.0834772	0.223808	0.827036
FBgn0043458	CG12084	None	544.584	0.0114308	0.0355797	0.211837	0.825328
FBgn0027575	GABA-B-R2	metabotropic GABA-B receptor subtype 2	341.578	0.0114246	0.0451766	0.231054	0.831837
FBgn0266255	lncRNA:CR44950	long non-coding RNA:CR44950	30.0703	0.0114205	0.0681016	0.26075	0.850116
FBgn0262124	uex	unextended	431.533	0.0114185	0.0471769	0.236409	0.833998
FBgn0285926	Imp	IGF-II mRNA-binding protein	1276.86	0.0114129	0.0393052	0.217845	0.82601
FBgn0034697	GM130	Golgi matrix protein 130 kD	497.977	0.0114093	0.0358341	0.212705	0.825328
FBgn0041182	Tep2	Thioester-containing protein 2	1651.42	0.0113927	0.0481072	0.239607	0.835908
FBgn0039844	CG1607	None	419.471	0.0113852	0.0457734	0.233798	0.831837
FBgn0027565	CG5498	None	458.566	0.0113843	0.0417192	0.223791	0.827036
FBgn0050015	CG30015	None	2259.11	0.0113726	0.0371044	0.215329	0.825328
FBgn0052801	CG32801	None	3.92269	0.0113696	0.158223	0.0475307	NA
FBgn0030121	Cfp1	CXXC finger protein 1	179.059	0.0113693	0.0469572	0.237361	0.833998
FBgn0013342	nSyb	neuronal Synaptobrevin	2039.36	0.011368	0.0361857	0.214274	0.825328
FBgn0250851	CG33981	None	1211.3	0.011368	0.0495826	0.244117	0.837623
FBgn0004698	Xpc	Xeroderma pigmentosum, complementation group C	396.444	0.0113643	0.0458327	0.234598	0.832299
FBgn0263355	CG31688	None	582.98	0.0113548	0.0532436	0.252996	0.846996
FBgn0032878	CG9316	None	483.323	0.0113541	0.038745	0.218523	0.82601
FBgn0264545	CG43924	None	99.9996	0.0113532	0.0520461	0.250445	0.845105
FBgn0033010	Atf6	Atf6	353.144	0.0113498	0.0446841	0.232084	0.831837
FBgn0262905	lncRNA:CR43260	long non-coding RNA:CR43260	11.1249	0.0113453	0.082609	0.228769	0.829883
FBgn0028990	Spn27A	Serpin 27A	1059.04	0.0113424	0.048373	0.241857	0.83616
FBgn0036827	CG6843	None	153.515	0.0113378	0.0469957	0.238442	0.834894
FBgn0038978	tHMG1	testis-enriched HMG-box-containing protein 1	1011.53	0.0113235	0.0373569	0.217122	0.82601
FBgn0014010	Rab5	Rab5	2225.26	0.0113228	0.0264788	0.228375	0.829883
FBgn0036040	CG6749	None	49.3908	0.011312	0.0617758	0.265424	0.854243
FBgn0028887	CG3491	None	104.274	0.0113115	0.0548734	0.257545	0.849878
FBgn0040491	Buffy	Buffy	180.443	0.0112936	0.0460847	0.237447	0.833998
FBgn0015615	SMC3	Structural maintenance of chromosomes 3	223.887	0.0112908	0.0470928	0.240165	0.835908
FBgn0265342	CG44296	None	361.565	0.01129	0.0442595	0.232844	0.831837
FBgn0267453	lncRNA:CR45803	long non-coding RNA:CR45803	27.0422	0.0112811	0.0708664	0.261105	0.850116
FBgn0031955	CG14535	None	22.4552	0.01128	0.0744867	0.254394	0.848069
FBgn0265597	rad	radish	57.0894	0.0112663	0.0615458	0.266682	0.85538
FBgn0038244	CG7987	None	699.159	0.0112591	0.0431263	0.230954	0.831837
FBgn0259878	Fs	Follistatin	69.0673	0.0112559	0.0609763	0.266702	0.85538
FBgn0266941	lncRNA:CR45392	long non-coding RNA:CR45392	1.36437	0.0112489	0.130138	0.0646473	NA
FBgn0053987	lncRNA:CR33987	long non-coding RNA:CR33987	188.428	0.0112425	0.0497958	0.248611	0.842654
FBgn0052496	CR32496	None	5.49391	0.011239	0.129632	0.0652193	NA
FBgn0264855	AP-2alpha	Adaptor Protein complex 2, alpha subunit	610.043	0.0112366	0.041234	0.227147	0.828853
FBgn0034871	CG3906	None	3574.96	0.0112285	0.0376102	0.220305	0.826857
FBgn0053179	beat-IIIb	beaten path IIIb	64.3575	0.0112266	0.060676	0.267406	0.855393
FBgn0039723	CG15522	None	39.5108	0.011225	0.0652297	0.268013	0.856212
FBgn0264748	CG44006	None	65.4045	0.0112238	0.0625875	0.268282	0.856212
FBgn0033206	DCTN4-p62	Dynactin 4, p62 subunit	247.885	0.0112112	0.0426606	0.23129	0.831837
FBgn0031390	tho2	tho2	398.93	0.011209	0.0462025	0.240417	0.835908
FBgn0051072	Lerp	lysosomal enzyme receptor protein	1002.15	0.0112021	0.0427604	0.231816	0.831837
FBgn0011230	poe	purity of essence	3241.06	0.0112006	0.0447687	0.236942	0.833998
FBgn0011661	Moe	Moesin	3153.6	0.0111937	0.0345574	0.217839	0.82601
FBgn0083979	Ir10a	Ionotropic receptor 10a	1.33009	0.0111926	0.118931	0.079949	NA
FBgn0037669	Ibf2	Insulator binding factor 2	131.977	0.0111841	0.0507426	0.252789	0.846996
FBgn0029878	Pat1	Protein interacting with APP tail-1	404.341	0.0111786	0.038648	0.223568	0.827036
FBgn0053282	CG33282	None	79.8303	0.0111785	0.0588023	0.267335	0.85538
FBgn0032372	CG4988	None	687.323	0.0111767	0.0490696	0.248892	0.843181
FBgn0267939	lncRNA:CR46219	long non-coding RNA:CR46219	1.86757	0.011176	0.10738	0.109155	NA
FBgn0040764	CG13230	None	5.65769	0.011163	0.0934298	0.178508	NA
FBgn0031474	CG2991	None	839.449	0.0111605	0.0358189	0.219914	0.826857
FBgn0015793	Rab19	Rab19	345.444	0.0111584	0.0376512	0.222461	0.827036
FBgn0030642	CG15642	None	64.354	0.0111518	0.0575804	0.266765	0.85538
FBgn0034744	Vps20	Vacuolar protein sorting 20	433.265	0.011151	0.0386415	0.224391	0.827036
FBgn0039064	CG4467	None	214.591	0.0111501	0.0547126	0.262355	0.851263
FBgn0001208	Hn	Henna	2533.12	0.0111343	0.0452442	0.240279	0.835908
FBgn0039338	XNP	XNP	684.209	0.0111315	0.0354802	0.220425	0.826857
FBgn0036771	Wdr92	WD repeat domain 92	311.089	0.0111285	0.0394715	0.226671	0.828496
FBgn0034530	Rcd6	Reduction in Cnn dots 6	59.2617	0.0111224	0.0618465	0.271119	0.858186
FBgn0036266	Tsen54	tRNA splicing endonuclease subunit 54	87.1044	0.0111209	0.0542128	0.262358	0.851263
FBgn0010043	GstD7	Glutathione S transferase D7	23.3846	0.0111196	0.0864521	0.216408	0.825615
FBgn0035540	Syx17	Syntaxin 17	409.864	0.0111162	0.0429739	0.23503	0.83292
FBgn0267472	asRNA:CR45822	antisense RNA:CR45822	130.904	0.011113	0.069641	0.267338	0.85538
FBgn0004910	Eip63F-1	Ecdysone-induced protein 63F 1	588.258	0.0111095	0.0376773	0.223976	0.827036
FBgn0037280	BBS5	Bardet-Biedl syndrome 5	7.69339	0.0111065	0.0899591	0.198682	0.817024
FBgn0042627	FASN2	Fatty acid synthase 2	9296.35	0.0111001	0.0627887	0.271999	0.858186
FBgn0263232	Nxf3	Nuclear export factor 3	5.40399	0.0110983	0.114199	0.090085	NA
FBgn0263382	lncRNA:CR43434	long non-coding RNA:CR43434	9.94996	0.0110878	0.0886397	0.205969	0.821595
FBgn0023215	Mnt	Mnt	74.1373	0.0110754	0.072335	0.26398	0.853418
FBgn0027866	CG9776	None	1006.64	0.0110655	0.0352947	0.222216	0.827036
FBgn0267193	lncRNA:CR45633	long non-coding RNA:CR45633	1.74656	0.0110593	0.137564	0.0594726	NA
FBgn0039509	bigmax	bigmax	351.758	0.0110589	0.04577	0.244084	0.837623
FBgn0261363	PPO3	Prophenoloxidase 3	9.61998	0.0110548	0.0879748	0.209892	0.82381
FBgn0036785	CG13700	None	1082.72	0.0110518	0.0332456	0.221521	0.827036
FBgn0267140	lncRNA:CR45580	long non-coding RNA:CR45580	41.5917	0.0110515	0.0607867	0.27282	0.858186
FBgn0011202	dia	diaphanous	671.539	0.0110459	0.0424785	0.236026	0.833998
FBgn0284238	lncRNA:CR46322	long non-coding RNA:CR46322	13.5957	0.0110457	0.0758852	0.256738	0.848915
FBgn0030674	HUWE1	HECT, UBA and WWE domain containing E3 ubiquitin protein ligase 1	909.304	0.0110434	0.0504278	0.256601	0.848915
FBgn0005278	Sam-S	S-adenosylmethionine Synthetase	3614.99	0.0110409	0.0422408	0.235602	0.833998
FBgn0040080	pins	partner of inscuteable	278.903	0.0110286	0.0497488	0.255416	0.848069
FBgn0036741	anchor	anchor	644.317	0.0110272	0.044219	0.241035	0.836069
FBgn0262001	CG42819	None	1.66114	0.0110259	0.130037	0.0661302	NA
FBgn0250820	meigo	medial glomeruli	596.284	0.0110237	0.0361317	0.224374	0.827036
FBgn0266948	lncRNA:CR45399	long non-coding RNA:CR45399	9.68511	0.0110229	0.0862568	0.218935	0.826204
FBgn0263606	Hsc20	Heat shock protein cognate 20	96.5563	0.0110225	0.0553043	0.267508	0.855513
FBgn0039380	CG5890	None	19.844	0.0110155	0.0770395	0.25431	0.848069
FBgn0283503	Neurl4	Neuralized E3 ubiquitin protein ligase 4	542.781	0.0110128	0.0503372	0.257384	0.849766
FBgn0053542	upd3	unpaired 3	49.2757	0.0110125	0.0824666	0.235817	0.833998
FBgn0264508	lncRNA:CR43907	long non-coding RNA:CR43907	1.20314	0.0110111	0.134727	0.0619601	NA
FBgn0287214	lncRNA:CR46444	long non-coding RNA:CR46444	4.23623	0.0110037	0.0921134	0.187792	NA
FBgn0263871	lncRNA:CR43718	long non-coding RNA:CR43718	24.3733	0.0109994	0.0677145	0.272755	0.858186
FBgn0015754	Lis-1	Lissencephaly-1	1005.56	0.010995	0.0378627	0.227782	0.829105
FBgn0051015	PH4alphaPV	prolyl-4-hydroxylase-alpha PV	4.66574	0.0109924	0.0978659	0.154251	NA
FBgn0040238	Best1	Bestrophin 1	426.76	0.0109912	0.0397181	0.231425	0.831837
FBgn0262527	nsl1	non-specific lethal 1	815.01	0.0109869	0.0376936	0.227749	0.829105
FBgn0038873	CG5892	None	6.66711	0.0109855	0.0912487	0.19299	NA
FBgn0052054	CG32054	None	212.5	0.0109782	0.0518166	0.262005	0.85065
FBgn0033371	CNT1	Concentrative nucleoside transporter 1	739.882	0.0109736	0.0401523	0.2329	0.831837
FBgn0085414	dpr12	defective proboscis extension response 12	203.406	0.0109723	0.0513221	0.261066	0.850116
FBgn0034663	CG4363	None	1620.01	0.0109632	0.0451191	0.245474	0.838914
FBgn0085369	Drgx	Dorsal root ganglia homeobox	57.2169	0.0109603	0.0564341	0.271311	0.858186
FBgn0030780	CG13008	None	807.215	0.0109532	0.0421798	0.238249	0.834894
FBgn0039368	CG17196	None	241.567	0.0109526	0.0437783	0.242306	0.83616
FBgn0026433	Grip128	Grip128	135.88	0.010948	0.0530615	0.265706	0.854659
FBgn0037197	CG13239	None	28.3207	0.0109432	0.0684235	0.273585	0.858844
FBgn0033636	tou	toutatis	387.619	0.0109409	0.0447611	0.245258	0.838733
FBgn0032284	CG7294	None	3.81074	0.0109408	0.097581	0.156249	NA
FBgn0034187	CG6967	None	89.134	0.0109404	0.0866512	0.218373	0.82601
FBgn0032366	CG14930	None	63.1038	0.0109382	0.0628552	0.276909	0.861104
FBgn0029936	CG4617	None	107.386	0.010932	0.0508099	0.261199	0.850116
FBgn0039073	CG4408	None	104.666	0.0109296	0.0675387	0.274927	0.859682
FBgn0286875	CG46397	None	2.49689	0.0109195	0.098238	0.152682	NA
FBgn0034463	CG15125	None	227.709	0.0109181	0.0461904	0.249806	0.844564
FBgn0030719	eIF5	eukaryotic translation initiation factor 5	2096.94	0.0109144	0.0299802	0.228234	0.829883
FBgn0038691	CG5250	None	86.2728	0.0109087	0.058351	0.275385	0.859726
FBgn0262540	CG43094	None	5.50981	0.010907	0.0928268	0.18465	NA
FBgn0020930	Dgkepsilon	Diacyl glycerol kinase epsilon	710.248	0.0108959	0.046871	0.252355	0.846996
FBgn0263975	CR43727	None	14.6831	0.0108958	0.0809371	0.244163	0.837623
FBgn0027950	MBD-like	Methyl-CpG binding domain protein-like	206.641	0.0108938	0.0407172	0.23669	0.833998
FBgn0265862	lncRNA:CR44651	long non-coding RNA:CR44651	20.6737	0.0108878	0.0697113	0.27346	0.858844
FBgn0262890	CG43245	None	1.28795	0.0108856	0.130477	0.066601	NA
FBgn0052100	CG32100	None	142.456	0.0108803	0.0453715	0.248872	0.843181
FBgn0264875	lncRNA:CR44066	long non-coding RNA:CR44066	3.1392	0.0108733	0.102112	0.132752	NA
FBgn0033113	Spn42Dc	Serpin 42Dc	338.558	0.0108702	0.0384978	0.232809	0.831837
FBgn0039966	Rab21	Rab21	195.703	0.0108635	0.0426681	0.242371	0.83616
FBgn0036714	CG7692	None	343.158	0.0108577	0.0487039	0.258448	0.850041
FBgn0034484	CG11044	None	202.522	0.0108558	0.0493791	0.260237	0.850116
FBgn0261858	Mzt1	Mitotic spindle organizing protein 1	75.6313	0.0108523	0.0554877	0.273388	0.858844
FBgn0035294	Mfap1	Microfibril-associated protein 1	244.68	0.010846	0.0394369	0.235431	0.833929
FBgn0266038	lncRNA:CR44803	long non-coding RNA:CR44803	5.79067	0.0108454	0.0856156	0.225066	NA
FBgn0036363	CG10140	None	11.6209	0.0108401	0.0940192	0.17818	0.79361
FBgn0031479	Prx6005	Peroxiredoxin 6005	110.42	0.0108384	0.0488713	0.25953	0.850116
FBgn0034286	dpr13	defective proboscis extension response 13	51.2211	0.0108377	0.0592506	0.278511	0.862056
FBgn0030956	CG18259	None	252.304	0.0108377	0.0405394	0.238093	0.834894
FBgn0038106	CG7488	None	270.782	0.0108348	0.0384411	0.233826	0.831837
FBgn0286933	CG46430	None	8.1655	0.0108328	0.0864632	0.221102	0.827036
FBgn0032648	CG15144	None	285.648	0.0108289	0.0488163	0.259707	0.850116
FBgn0267628	lncRNA:CR45966	long non-coding RNA:CR45966	2.01001	0.010828	0.109053	0.10575	NA
FBgn0032178	Spn31A	Serpin 31A	94.868	0.0108249	0.0543173	0.272269	0.858186
FBgn0259223	CG42323	None	6.49667	0.0108225	0.090785	0.197668	NA
FBgn0054043	CG34043	None	240.451	0.0108158	0.0551878	0.274107	0.858844
FBgn0000140	asp	abnormal spindle	165.284	0.0108144	0.056969	0.276827	0.861104
FBgn0030838	CG5445	None	745.04	0.0108113	0.0294302	0.23256	0.831837
FBgn0266769	lncRNA:CR45234	long non-coding RNA:CR45234	65.9689	0.0108013	0.0555567	0.275196	0.859682
FBgn0031111	Obp19c	Odorant-binding protein 19c	13.1621	0.0107987	0.0786571	0.254423	0.848069
FBgn0035262	CG18171	None	642.9	0.0107983	0.0375154	0.233353	0.831837
FBgn0032002	CG8353	None	241.246	0.0107971	0.0591138	0.279711	0.862056
FBgn0061200	Nup153	Nucleoporin 153kD	479.103	0.0107871	0.0474364	0.257513	0.849878
FBgn0261552	ps	pasilla	3381.26	0.0107842	0.0357386	0.231302	0.831837
FBgn0032281	CG17107	None	49.9152	0.0107835	0.0631824	0.281676	0.863566
FBgn0050289	CG30289	None	27.3745	0.0107793	0.0759649	0.263121	0.852289
FBgn0032235	CG5096	None	986.177	0.010776	0.0393031	0.237405	0.833998
FBgn0265784	CrebB	Cyclic-AMP response element binding protein B	583.84	0.0107641	0.0411757	0.241966	0.83616
FBgn0033742	Nepl10	Neprilysin-like 10	105.872	0.0107637	0.0590827	0.280769	0.862582
FBgn0264987	lncRNA:CR44138	long non-coding RNA:CR44138	152.764	0.01076	0.0892062	0.207567	0.821785
FBgn0035193	CG9192	None	29.5393	0.0107555	0.0742567	0.268195	0.856212
FBgn0029532	CG13361	None	1.43233	0.0107552	0.127912	0.0701756	NA
FBgn0038915	CG17819	None	186.922	0.0107532	0.0420488	0.244448	0.838038
FBgn0013812	Dhc93AB	Dynein heavy chain at 93AB	91.4533	0.0107522	0.0535573	0.273269	0.858844
FBgn0264940	lncRNA:CR44109	long non-coding RNA:CR44109	17.8942	0.0107512	0.0750804	0.266222	0.85538
FBgn0037688	CG9356	None	327.16	0.0107508	0.0388268	0.237258	0.833998
FBgn0037265	spartin	spartin	309.185	0.0107408	0.0409725	0.242251	0.83616
FBgn0287613	lncRNA:CR46482	long non-coding RNA:CR46482	434.622	0.0107321	0.0512812	0.269061	0.856236
FBgn0036217	CG5906	None	369.293	0.0107317	0.0358685	0.233108	0.831837
FBgn0030053	CG12081	None	269.372	0.0107309	0.0415975	0.244077	0.837623
FBgn0266975	lncRNA:CR45426	long non-coding RNA:CR45426	15.6968	0.0107271	0.0771173	0.261058	0.850116
FBgn0027527	Osi6	Osiris 6	43.5039	0.0107232	0.0610238	0.283267	0.864854
FBgn0265416	Neto	Neuropilin and tolloid-like	44.8926	0.0107185	0.0608822	0.283362	0.864854
FBgn0004168	5-HT1A	5-hydroxytryptamine (serotonin) receptor 1A	46.9845	0.0107145	0.060841	0.283471	0.864854
FBgn0038311	CG14864	None	300.458	0.010712	0.0390447	0.238953	0.835399
FBgn0001941	ifc	infertile crescent	1249.49	0.0107065	0.0331161	0.232056	0.831837
FBgn0259678	sqa	spaghetti-squash activator	1128.85	0.0106909	0.0292978	0.236644	0.833998
FBgn0260761	CG42559	None	307.462	0.01068	0.0517992	0.272031	0.858186
FBgn0260866	dnr1	defense repressor 1	542.341	0.0106689	0.0377338	0.237876	0.834844
FBgn0035975	PGRP-LA	Peptidoglycan recognition protein LA	375.784	0.0106668	0.0385438	0.239431	0.835908
FBgn0265346	lncRNA:CR44300	long non-coding RNA:CR44300	14.1349	0.010666	0.0826456	0.242117	0.83616
FBgn0039705	Atg16	Autophagy-related 16	594.922	0.0106625	0.0290051	0.238317	0.834894
FBgn0261802	CG42748	None	591.517	0.0106611	0.0398035	0.24222	0.83616
FBgn0015221	Fer2LCH	Ferritin 2 light chain homologue	15080.2	0.010655	0.0376686	0.238212	0.834894
FBgn0038506	CG5860	None	38.8163	0.0106496	0.0634767	0.285823	0.866238
FBgn0022153	l(2)k05819	lethal (2) k05819	464.283	0.0106482	0.050725	0.270644	0.858151
FBgn0033320	CG8586	None	1645.2	0.0106454	0.0628286	0.286044	0.866238
FBgn0038647	CG14302	None	2.43729	0.0106445	0.126088	0.0730766	NA
FBgn0051810	CG31810	None	374.38	0.0106425	0.0586172	0.284351	0.865409
FBgn0250789	alpha-Spec	alpha Spectrin	3073.97	0.0106396	0.0359711	0.236175	0.833998
FBgn0262971	lncRNA:CR43282	long non-coding RNA::CR43282	48.5902	0.0106316	0.0622119	0.286479	0.866241
FBgn0041605	cpx	complexin	1769.78	0.0106233	0.0406962	0.245499	0.838914
FBgn0283434	SdicC	Sperm-specific dynein intermediate chain C	518.64	0.0106231	0.0546249	0.279659	0.862056
FBgn0259211	grh	grainy head	208.204	0.0106067	0.0497852	0.269796	0.857293
FBgn0026390	Or33c	Odorant receptor 33c	1.44762	0.0106056	0.128263	0.070833	NA
FBgn0266160	asRNA:CR44866	antisense RNA:CR44866	5.99491	0.0106042	0.0866073	0.224239	NA
FBgn0011286	RyR	Ryanodine receptor	1251.12	0.0106007	0.050434	0.271598	0.858186
FBgn0037094	CG7611	None	997.539	0.0105918	0.0355598	0.237232	0.833998
FBgn0004882	orb	oo18 RNA-binding protein	2659.92	0.0105897	0.032138	0.235912	0.833998
FBgn0034943	Fmo-1	Flavin-containing monooxygenase 1	95.5319	0.0105888	0.0551827	0.281783	0.863566
FBgn0010531	Ccs	Copper chaperone for superoxide dismutase	250.706	0.0105853	0.0515209	0.274686	0.859682
FBgn0010803	TrpRS	Tryptophanyl-tRNA synthetase	544.389	0.0105847	0.0372233	0.239758	0.835908
FBgn0037780	ohgt	ohgata	594.388	0.0105819	0.0328251	0.235997	0.833998
FBgn0050271	CG30271	None	978.233	0.0105784	0.0378431	0.241025	0.836069
FBgn0037755	CG12945	None	340.755	0.010575	0.0450446	0.258343	0.850041
FBgn0034580	Cht8	Chitinase 8	304.122	0.0105735	0.0521367	0.27647	0.861104
FBgn0267710	lncRNA:CR46043	long non-coding RNA:CR46043	16.0137	0.0105683	0.0828488	0.24325	0.837221
FBgn0052075	CG32075	None	104.533	0.010567	0.0542902	0.280998	0.862743
FBgn0266962	CG45413	None	63.7431	0.0105619	0.0576874	0.286124	0.866238
FBgn0038488	m-cup	mann-cup	1822.83	0.0105619	0.0324445	0.236693	0.833998
FBgn0037526	ArgRS-m	Arginyl-tRNA synthetase, mitochondrial	97.2721	0.0105574	0.055638	0.283584	0.864854
FBgn0265853	lncRNA:CR44642	long non-coding RNA:CR44642	10.8433	0.0105565	0.0808379	0.252002	0.846975
FBgn0027095	Manf	Mesencephalic astrocyte-derived neurotrophic factor	672.307	0.0105558	0.0392624	0.244553	0.838038
FBgn0000636	Fas3	Fasciclin 3	534.948	0.0105522	0.0420563	0.251226	0.845922
FBgn0032258	Cog4	Component of oligomeric golgi complex 4	374.543	0.010551	0.0401122	0.246579	0.840484
FBgn0035785	ppk26	pickpocket 26	14.5979	0.0105405	0.0731886	0.276535	0.861104
FBgn0034707	MED16	Mediator complex subunit 16	72.202	0.0105372	0.0571329	0.286326	0.866238
FBgn0032116	Mco1	Multicopper oxidase 1	214.674	0.0105361	0.054582	0.282586	0.86439
FBgn0035028	Start1	Start1	243.77	0.0105318	0.0463832	0.263486	0.852853
FBgn0027085	LeuRS-m	Leucyl-tRNA synthetase, mitochondrial	210.018	0.0105297	0.0431011	0.254697	0.848069
FBgn0027539	lili	lilipod	691.698	0.0105263	0.0355318	0.239329	0.835908
FBgn0037553	CG18249	None	218.736	0.0105228	0.0520272	0.278006	0.861949
FBgn0035849	ERR	estrogen-related receptor	470.273	0.0105216	0.0362189	0.240331	0.835908
FBgn0036328	CG10749	None	686.873	0.0105119	0.0307965	0.239535	0.835908
FBgn0085322	CG34293	None	103.604	0.0105119	0.0502516	0.274274	0.858865
FBgn0260795	NaPi-III	Na[+]-dependent inorganic phosphate cotransporter type III	604.902	0.0105054	0.0394222	0.246587	0.840484
FBgn0250785	vari	varicose	617.066	0.0104971	0.0414013	0.25147	0.846124
FBgn0036059	nudE	nudE	1061.32	0.0104878	0.0299238	0.241737	0.83616
FBgn0038818	Nep4	Neprilysin 4	901.405	0.0104817	0.0353277	0.24057	0.835908
FBgn0036335	mRpL20	mitochondrial ribosomal protein L20	156.017	0.0104744	0.0488804	0.27216	0.858186
FBgn0031765	CG9109	None	14.5948	0.0104666	0.0766478	0.269079	0.856236
FBgn0039979	CR40282	None	1.83283	0.0104599	0.13062	0.0694302	NA
FBgn0262902	asRNA:CR43257	antisense RNA:CR43257	13.7913	0.0104578	0.0797854	0.258401	0.850041
FBgn0030440	CG15719	None	106.246	0.0104538	0.0507093	0.277437	0.861104
FBgn0034570	CG10543	None	415.158	0.0104426	0.0412293	0.252921	0.846996
FBgn0010453	Wnt4	Wnt oncogene analog 4	38.9568	0.0104419	0.0600493	0.292076	0.870589
FBgn0031023	CG14200	None	680.936	0.0104394	0.0461782	0.266188	0.85538
FBgn0038380	CG14877	None	3.97827	0.0104385	0.108492	0.110301	NA
FBgn0265699	lncRNA:CR44506	long non-coding RNA:CR44506	5.53329	0.0104307	0.0870359	0.22488	NA
FBgn0033502	CG12910	None	80.556	0.0104212	0.0520945	0.28175	0.863566
FBgn0033688	Prp8	pre-mRNA processing factor 8	642.006	0.0104195	0.0399967	0.250788	0.8454
FBgn0034866	Or59c	Odorant receptor 59c	16.1426	0.0104194	0.0753875	0.274097	0.858844
FBgn0030680	CG8944	None	126.802	0.0104189	0.051269	0.279989	0.862056
FBgn0028848	Gpo3	Glycerophosphate oxidase 3	1852.88	0.010415	0.0316352	0.241837	0.83616
FBgn0039687	Naa40	N(alpha)-acetyltransferase 40	41.1415	0.0104065	0.0613709	0.293725	0.871968
FBgn0011725	twin	twin	4340.33	0.0104016	0.0311291	0.242729	0.836933
FBgn0003312	sad	shadow	11.3693	0.0103951	0.0804432	0.257283	0.849645
FBgn0051784	CG31784	None	492.963	0.0103889	0.0457506	0.266821	0.85538
FBgn0266671	Sec6	Secretory 6	160.952	0.0103835	0.0433088	0.260356	0.850116
FBgn0263650	lncRNA:CR43641	long non-coding RNA:CR43641	4.03254	0.0103834	0.0912027	0.200723	NA
FBgn0038956	CAH8	Carbonic anhydrase 8	7.7307	0.0103811	0.0820477	0.250812	0.8454
FBgn0032119	CG3769	None	5.92415	0.0103767	0.090435	0.205615	NA
FBgn0038651	Epg5	ectopic P-granules autophagy protein 5	435.532	0.0103742	0.0436367	0.261567	0.850372
FBgn0261556	CG42674	None	391.954	0.0103741	0.0389839	0.25012	0.844984
FBgn0034788	CG13532	None	40.4714	0.0103721	0.0606181	0.294675	0.871968
FBgn0037026	CG3634	None	324.461	0.0103654	0.0461544	0.268768	0.856236
FBgn0030012	CG18262	None	60.9893	0.010358	0.0576769	0.293108	0.871696
FBgn0267783	lncRNA:CR46114	long non-coding RNA:CR46114	5.72641	0.0103531	0.0862471	0.230587	NA
FBgn0051010	CG31010	None	515.738	0.0103467	0.0398404	0.252945	0.846996
FBgn0265304	lncRNA:CR44277	long non-coding RNA:CR44277	3.15991	0.010343	0.100478	0.144744	NA
FBgn0036332	Cul6	Cullin 6	114.754	0.0103364	0.0495883	0.278918	0.862056
FBgn0035693	CG8219	None	419.268	0.0103277	0.0448662	0.266584	0.85538
FBgn0051122	CG31122	None	234.604	0.0103271	0.0426552	0.260617	0.850116
FBgn0026749	Yippee	Yippee	290.335	0.0103207	0.0382919	0.250545	0.84514
FBgn0029708	CG3556	None	230.228	0.0103141	0.0449078	0.267188	0.85538
FBgn0037727	Nepl12	Neprilysin-like 12	202.326	0.0103118	0.0573668	0.294392	0.871968
FBgn0263391	hts	hu li tai shao	1298.06	0.0103086	0.0309834	0.245958	0.839647
FBgn0283741	prage	prage	1152.28	0.0103066	0.0356578	0.246781	0.840928
FBgn0050203	CG30203	None	91.4831	0.0102997	0.0666028	0.294924	0.872244
FBgn0051989	Cap-D3	Chromosome associated protein D3	103.541	0.0102995	0.050469	0.282418	0.86439
FBgn0036240	CG6928	None	257.345	0.0102927	0.0520058	0.286181	0.866238
FBgn0037989	ATP8B	ATPase 8B	314.776	0.0102878	0.0486998	0.278415	0.862056
FBgn0033677	CG8321	None	349.537	0.010274	0.0463178	0.272525	0.858186
FBgn0051797	CG31797	None	302.309	0.0102735	0.0427386	0.26275	0.852121
FBgn0024963	GluClalpha	GluClalpha	536.925	0.0102718	0.0377946	0.251283	0.845922
FBgn0039004	Nup133	Nucleoporin 133kD	127.413	0.0102658	0.0495724	0.281448	0.863509
FBgn0033337	CG8272	None	311.747	0.0102506	0.0380714	0.252542	0.846996
FBgn0031181	Ir20a	Ionotropic receptor 20a	1.86365	0.0102506	0.114687	0.094998	NA
FBgn0264005	Hmx	H6-like-homeobox	12.2422	0.0102498	0.0769835	0.27365	0.858844
FBgn0003896	tup	tailup	60.5628	0.0102402	0.0545919	0.293082	0.871696
FBgn0032315	CG14069	None	24.1978	0.0102394	0.0671727	0.296193	0.872611
FBgn0037025	Spc105R	Spc105-related	72.2642	0.0101962	0.0594164	0.300157	0.872611
FBgn0037572	CG11698	None	81.9968	0.0101939	0.0538533	0.293473	0.871968
FBgn0035443	CG12010	None	55.831	0.0101918	0.0580207	0.299273	0.872611
FBgn0266227	lncRNA:CR44922	long non-coding RNA:CR44922	65.4797	0.0101845	0.0648249	0.300205	0.872611
FBgn0035617	l(3)psg2	lethal (3) persistent salivary gland 2	176.848	0.0101808	0.0513322	0.288787	0.868115
FBgn0026378	Rep	Rab escort protein	187.006	0.0101793	0.0504482	0.286783	0.8666
FBgn0026533	Dek	Dek	846.539	0.0101658	0.0380085	0.255385	0.848069
FBgn0001565	Hlc	Helicase	909.28	0.0101607	0.0437583	0.269601	0.85708
FBgn0061197	salto	salto	6765.73	0.0101587	0.0369667	0.253755	0.848069
FBgn0036646	CR18217	None	140.763	0.0101515	0.0456547	0.275193	0.859682
FBgn0028743	Dhit	Double hit	100.47	0.0101485	0.0603715	0.302255	0.873899
FBgn0261787	brun	brunelleschi	457.821	0.0101459	0.0487442	0.283762	0.864854
FBgn0033190	Gpo2	Glycerophosphate oxidase 2	968.836	0.010144	0.0328508	0.250472	0.845105
FBgn0263084	HP1Lcsd	Heterochromatin Protein 1L chromoshadow domain	6.13126	0.0101394	0.0827086	0.253086	NA
FBgn0266983	lncRNA:CR45434	long non-coding RNA:CR45434	17.0605	0.0101358	0.0769159	0.276908	0.861104
FBgn0052187	CG32187	None	33.7278	0.0101336	0.0633986	0.30268	0.873899
FBgn0032135	GlcAT-S	Glucuronyltransferase S	541.648	0.0101285	0.0354283	0.252617	0.846996
FBgn0031302	CG14340	None	9.8108	0.0101283	0.0853312	0.239816	0.835908
FBgn0035981	CG4452	None	641.536	0.0101255	0.0372892	0.255474	0.848069
FBgn0028331	l(1)G0289	lethal (1) G0289	1749.88	0.0101232	0.051614	0.291552	0.870398
FBgn0266956	lncRNA:CR45407	long non-coding RNA:CR45407	4.32697	0.0101163	0.0960287	0.172637	NA
FBgn0036360	CG10713	None	58.8605	0.0101129	0.0560808	0.299937	0.872611
FBgn0260793	2mit	2mit	59.5309	0.0101078	0.0645722	0.302922	0.873899
FBgn0038020	GstD9	Glutathione S transferase D9	701.743	0.0100992	0.043097	0.270052	0.857495
FBgn0265937	asRNA:CR44724	antisense RNA:CR44724	7.74793	0.0100988	0.0840193	0.247408	0.841405
FBgn0054027	CG34027	None	30.5315	0.010098	0.0646204	0.303218	0.873899
FBgn0034325	CG18539	None	21.3915	0.0100951	0.0722119	0.291627	0.870398
FBgn0039936	Gyf	Gigyf	1365.17	0.0100883	0.035318	0.253891	0.848069
FBgn0036942	CG7328	None	77.28	0.0100872	0.0550287	0.299362	0.872611
FBgn0036892	Lon	Lon protease	1335.4	0.0100864	0.0320951	0.252599	0.846996
FBgn0052582	lncRNA:CR32582	long non-coding RNA:CR32582	95.2865	0.0100845	0.0508445	0.29125	0.870114
FBgn0266912	lncRNA:CR45372	long non-coding RNA:CR45372	4.98903	0.010081	0.0922277	0.197918	NA
FBgn0261954	east	enhanced adult sensory threshold	272.692	0.0100735	0.055936	0.30118	0.873899
FBgn0263289	scrib	scribble	1887.9	0.0100692	0.0430517	0.271036	0.858186
FBgn0029962	CARPA	Carbonic anhydrase-related protein A	18.5943	0.0100641	0.0687922	0.299449	0.872611
FBgn0085318	CG34289	None	50.5235	0.010064	0.059353	0.304782	0.873899
FBgn0040005	CG17883	None	493.467	0.0100639	0.0360978	0.255743	0.84832
FBgn0037517	CG10086	None	407.077	0.0100453	0.0396384	0.263184	0.852289
FBgn0087013	Karybeta3	Karyopherin beta 3	5155.3	0.0100429	0.0386526	0.261077	0.850116
FBgn0262477	FoxP	Forkhead box P	59.5522	0.0100422	0.0588278	0.305242	0.873899
FBgn0032409	Ced-12	Ced-12	164.054	0.010041	0.0440243	0.274769	0.859682
FBgn0265263	CG42688	None	2845.53	0.0100404	0.0305721	0.255599	0.848273
FBgn0250834	CG33308	None	614.425	0.0100363	0.0361376	0.256776	0.848915
FBgn0003514	sqh	spaghetti squash	1844.29	0.0100236	0.0420438	0.270011	0.857495
FBgn0043005	prt	portabella	52.7046	0.0100108	0.0569519	0.304722	0.873899
FBgn0004580	Cbp53E	Calbindin 53E	581.313	0.0100033	0.0330382	0.255351	0.848069
FBgn0086368	tw	twisted	57.1048	0.0100018	0.0576686	0.305774	0.874352
FBgn0039218	Rpb10	Rpb10	166.481	0.00999756	0.0459338	0.281736	0.863566
FBgn0020503	CLIP-190	Cytoplasmic linker protein 190	3089.56	0.00999397	0.0301316	0.257943	0.849988
FBgn0266801	CG45263	None	586.068	0.00998719	0.0344553	0.256601	0.848915
FBgn0039916	Ekar	Eye-enriched kainate receptor	71.2991	0.00998556	0.0554723	0.303779	0.873899
FBgn0039425	Ald2	Aldolase 2	1234.19	0.00998175	0.0321403	0.256213	0.848915
FBgn0034391	CG15080	None	6.04377	0.00997388	0.0897	0.216098	NA
FBgn0034081	CG10731	None	245.769	0.0099735	0.0390077	0.264369	0.853777
FBgn0067783	DPCoAC	Dephosphocoenzyme A carrier	1272.5	0.0099553	0.0530885	0.300908	0.873704
FBgn0267681	lncRNA:CR46017	long non-coding RNA:CR46017	37.6782	0.00995182	0.057488	0.307433	0.876274
FBgn0266408	lncRNA:CR45048	long non-coding RNA:CR45048	16.8547	0.00995036	0.0722975	0.295784	0.872611
FBgn0036860	CG14086	None	2.47361	0.00994623	0.10254	0.137759	NA
FBgn0017590	klg	klingon	142.026	0.00994609	0.0486637	0.291106	0.870053
FBgn0051151	wge	winged eye	523.678	0.00993932	0.0497202	0.294051	0.871968
FBgn0032388	CG6686	None	647.323	0.00993212	0.0322142	0.25793	0.849988
FBgn0051342	CG31342	None	337.099	0.00992864	0.0393818	0.266865	0.85538
FBgn0000283	Cp190	Centrosomal protein 190kD	590.098	0.00992487	0.0359999	0.260563	0.850116
FBgn0034527	CG9945	None	325.745	0.00991978	0.0350479	0.259557	0.850116
FBgn0034577	cpa	capping protein alpha	824.53	0.00991763	0.0385118	0.265341	0.854243
FBgn0030437	hec	hector	11.3003	0.00991728	0.0744087	0.291033	0.870053
FBgn0032268	CG6138	None	479.494	0.00991313	0.0325384	0.258526	0.850041
FBgn0033773	Mos	Mos oncogene	5.58819	0.00990956	0.104634	0.128817	NA
FBgn0037672	sage	salivary gland-expressed bHLH	126.774	0.00990799	0.0475678	0.28966	0.869296
FBgn0052547	CG32547	None	56.0613	0.00990749	0.0564876	0.308005	0.876729
FBgn0030529	Clic	Chloride intracellular channel	790.684	0.00990245	0.034381	0.259554	0.850116
FBgn0053993	CG33993	None	56.9029	0.00988972	0.0617845	0.31152	0.878379
FBgn0266491	SclA	Sarcolamban A	104.733	0.00988828	0.0600884	0.311396	0.878379
FBgn0039249	CG11168	None	430.04	0.00987921	0.0343228	0.260342	0.850116
FBgn0040509	ACXB	Adenylyl cyclase X B	67.4933	0.00987525	0.0551865	0.307495	0.876274
FBgn0004381	Klp68D	Kinesin-like protein at 68D	249.452	0.00987437	0.0476291	0.291124	0.870053
FBgn0053469	CG33469	None	19.3292	0.00987104	0.078319	0.278866	0.862056
FBgn0016013	Faa	Fumarylacetoacetase	506.611	0.00986645	0.0460906	0.287195	0.867032
FBgn0021761	Nup154	Nucleoporin 154kD	240.693	0.0098596	0.0487885	0.294765	0.871968
FBgn0266595	lncRNA:CR45120	long non-coding RNA:CR45120	14.6369	0.00985753	0.0731757	0.296323	0.872611
FBgn0025776	ind	intermediate neuroblasts defective	0.714377	0.00985493	0.131477	0.0734357	NA
FBgn0285963	CG46339	None	548.219	0.00984751	0.046332	0.288602	0.868115
FBgn0045477	Gr64c	Gustatory receptor 64c	23.2779	0.00984117	0.0739634	0.294597	0.871968
FBgn0015765	p38a	p38a MAP kinase	379.931	0.00984025	0.0370822	0.265383	0.854243
FBgn0263445	asRNA:CR43468	antisense RNA:CR43468	49.4094	0.00983937	0.0616405	0.313327	0.88106
FBgn0003660	Syb	Synaptobrevin	1633.73	0.00983927	0.0275201	0.271814	0.858186
FBgn0035743	Acbp6	Acyl-CoA binding protein 6	62.1355	0.00983897	0.0784167	0.279339	0.862056
FBgn0000384	cta	concertina	194.896	0.00982526	0.0499027	0.298906	0.872611
FBgn0050484	CG30484	None	25.1331	0.00981579	0.0675741	0.309439	0.876729
FBgn0024187	syd	sunday driver	594.683	0.00981474	0.041165	0.275543	0.860018
FBgn0039008	CG6972	None	397.043	0.00981339	0.0428372	0.280107	0.862186
FBgn0039017	CG6985	None	130.016	0.00981073	0.0443611	0.284481	0.865409
FBgn0032261	CG6094	None	239.747	0.0098072	0.0429336	0.280613	0.86255
FBgn0032197	ova	ovaries absent	162.183	0.00980355	0.0476891	0.294042	0.871968
FBgn0039631	Sirt7	Sirtuin 7	99.8793	0.00979994	0.0483433	0.295928	0.872611
FBgn0287183	l(3)80Fg	lethal (3) 80Fg	430.438	0.00979925	0.0444679	0.285229	0.866238
FBgn0267592	CCY	Coiled-Coils Y	104.785	0.0097911	0.0517806	0.304551	0.873899
FBgn0262741	lncRNA:CR43126	long non-coding RNA:CR43126	20.8894	0.00978183	0.0663381	0.312256	0.879714
FBgn0037926	Elp1	Elongator complex protein 1	356.398	0.00978181	0.0485063	0.297066	0.872611
FBgn0039784	CG9698	None	14.0821	0.00978127	0.0710903	0.303923	0.873899
FBgn0036909	Ccdc58	Coiled-coil domain-containing 58	125.45	0.00977755	0.0468739	0.292835	0.87164
FBgn0286723	hll	heimdall	78.4613	0.00977692	0.0857248	0.244513	0.838038
FBgn0034940	CG16787	None	178.897	0.00976406	0.0420319	0.279799	0.862056
FBgn0036566	ClC-c	Chloride channel-c	660.23	0.00976156	0.0373291	0.268753	0.856236
FBgn0031219	CG13694	None	13.2688	0.00975556	0.0750687	0.293752	0.871968
FBgn0035610	Lkr	Leucokinin receptor	21.5217	0.00975027	0.0699105	0.307479	0.876274
FBgn0037877	CG6689	None	322.562	0.00974774	0.0400115	0.275164	0.859682
FBgn0264947	asRNA:CR44116	antisense RNA:CR44116	11.2137	0.00974646	0.0798213	0.275883	0.860478
FBgn0053094	Synd	Syndapin	1335.85	0.0097463	0.0262961	0.28239	0.86439
FBgn0036668	Zcchc7	Zinc finger CCHC-type containing 7	369.917	0.0097462	0.0454047	0.289954	0.869296
FBgn0053513	Nmdar2	NMDA receptor 2	69.7141	0.00974481	0.0601113	0.316634	0.883226
FBgn0031637	mxt	mextli	1555.5	0.00974192	0.0253803	0.289784	0.869296
FBgn0261260	mgl	Megalin	882.767	0.0097381	0.0448778	0.288779	0.868115
FBgn0265633	lncRNA:CR44440	long non-coding RNA:CR44440	2.18741	0.00973789	0.098468	0.161317	NA
FBgn0033918	CG8531	None	1990.52	0.00973648	0.0254736	0.289171	0.868837
FBgn0031627	fipi	factor of interpulse interval	140.101	0.00973214	0.0441909	0.287064	0.86703
FBgn0263585	CG43610	None	34.5693	0.00972887	0.0599927	0.317191	0.88328
FBgn0052986	CG32986	None	104.659	0.00972839	0.0485795	0.299362	0.872611
FBgn0032549	CG4650	None	2.79056	0.00972771	0.103866	0.133744	NA
FBgn0085443	spri	sprint	400.179	0.00972419	0.0440182	0.286887	0.866689
FBgn0266959	lncRNA:CR45410	long non-coding RNA:CR45410	54.8653	0.00971355	0.0629652	0.317477	0.88328
FBgn0029997	CG2258	None	201.652	0.00970469	0.0436266	0.286544	0.866241
FBgn0033055	Tbce	Tubulin-specific chaperone E	526.213	0.00970377	0.0293446	0.270048	0.857495
FBgn0031566	CG2818	None	397.331	0.00970294	0.0411436	0.279783	0.862056
FBgn0014455	Ahcy	Adenosylhomocysteinase	3452.39	0.00969915	0.0497065	0.303379	0.873899
FBgn0264892	asRNA:CR44083	antisense RNA:CR44083	29.7111	0.00969915	0.0702856	0.308357	0.876729
FBgn0267615	lncRNA:CR45953	long non-coding RNA:CR45953	7.16105	0.00969745	0.081171	0.270893	0.858186
FBgn0085442	NKAIN	Na,K-ATPase Interacting	1322.62	0.00969744	0.0371036	0.270742	0.858186
FBgn0265801	lncRNA:CR44590	long non-coding RNA:CR44590	38.9893	0.00969496	0.0612534	0.318581	0.88328
FBgn0005564	Shal	Shaker cognate l	170.347	0.00969033	0.0439897	0.288138	0.868115
FBgn0085399	CG34370	None	72.7213	0.00968674	0.0553564	0.314938	0.882431
FBgn0039875	sip3	septin interacting protein 3	1317.39	0.009674	0.0251239	0.29476	0.871968
FBgn0259736	CG42390	None	2075.46	0.00966873	0.0397417	0.277536	0.861104
FBgn0033159	Dscam1	Down syndrome cell adhesion molecule 1	301.762	0.00966708	0.0453615	0.292959	0.87164
FBgn0263623	lncRNA:CR43632	long non-coding RNA:CR43632	9.01044	0.00966565	0.0794239	0.279762	0.862056
FBgn0264988	CG44139	None	8.33949	0.00966449	0.0832577	0.260987	0.850116
FBgn0265162	lncRNA:CR44231	long non-coding RNA:CR44231	5.0172	0.00966238	0.0876809	0.234481	NA
FBgn0003091	Pkc53E	Protein C kinase 53E	292.198	0.00966032	0.0436912	0.288476	0.868115
FBgn0031645	CG3036	None	1824.81	0.0096416	0.0482374	0.301916	0.873899
FBgn0260762	CG42560	None	393.507	0.00963752	0.0382511	0.275307	0.859682
FBgn0029688	lva	lava lamp	1194.41	0.00963499	0.0416913	0.283902	0.864854
FBgn0036300	Pmm2	Phosphomannomutase type 2	236.797	0.00963411	0.0439965	0.290383	0.869657
FBgn0031452	Cwc25	Cwc25	150.67	0.00962356	0.0429967	0.287969	0.868115
FBgn0013334	Sap47	Synapse-associated protein 47kD	1166.51	0.00962126	0.0392269	0.278136	0.862056
FBgn0033955	CG12866	None	164.383	0.00961926	0.0476235	0.30117	0.873899
FBgn0031652	jet	jetlag	145.506	0.00961857	0.047996	0.302199	0.873899
FBgn0030096	Zpr1	Zpr1	212.321	0.00961692	0.0415805	0.284312	0.865409
FBgn0025574	Pli	Pellino	267.007	0.00961406	0.0478971	0.302116	0.873899
FBgn0044050	Ilp3	Insulin-like peptide 3	32.5335	0.00960911	0.0612281	0.321745	0.88511
FBgn0052243	CG32243	None	115.759	0.00960881	0.0466129	0.298813	0.872611
FBgn0260479	CG31904	None	3.90058	0.00960468	0.101391	0.146573	NA
FBgn0262790	CG43171	None	106.882	0.00960398	0.054702	0.317221	0.88328
FBgn0264727	lncRNA:CR43995	long non-coding RNA:CR43995	2.67759	0.00959296	0.0999788	0.154144	NA
FBgn0024734	PRL-1	PRL-1 phosphatase	1284.21	0.00958315	0.0352612	0.272207	0.858186
FBgn0040068	Vav	Vav guanine nucleotide exchange factor	367.494	0.00958276	0.0370696	0.27504	0.859682
FBgn0028996	onecut	onecut	112.667	0.00958047	0.0530218	0.315324	0.882524
FBgn0028658	Adat1	Adenosine deaminase, tRNA-specific 1	38.4267	0.00957746	0.0658274	0.319963	0.88328
FBgn0053203	CG33203	None	209.281	0.00957533	0.0414231	0.285529	0.866238
FBgn0052590	CG32590	None	35.2261	0.00956074	0.0599361	0.323457	0.885539
FBgn0052813	CG32813	None	416.095	0.00955478	0.0352794	0.273306	0.858844
FBgn0002732	E(spl)malpha-BFM	Enhancer of split malpha, Bearded family member	11.063	0.0095545	0.0777547	0.289859	0.869296
FBgn0026197	lncRNA:noe	long non-coding RNA:noe	1392.29	0.00955409	0.0541787	0.318377	0.88328
FBgn0035771	Sec63	Secretory 63	2031.9	0.00955326	0.038844	0.279888	0.862056
FBgn0267110	lncRNA:CR45550	long non-coding RNA:CR45550	25.1334	0.00955174	0.063343	0.323128	0.885539
FBgn0039329	CG10669	None	87.5116	0.00954634	0.0498473	0.309845	0.876814
FBgn0001084	fy	fuzzy	44.285	0.00954366	0.0602626	0.324161	0.885606
FBgn0036004	Jarid2	Jumonji, AT rich interactive domain 2	413.306	0.00953344	0.0450154	0.297336	0.872611
FBgn0285955	cv-c	crossveinless c	618.7	0.00953104	0.0396697	0.282731	0.86439
FBgn0053158	CG33158	None	340.976	0.00952858	0.0452377	0.298169	0.872611
FBgn0036225	CG5883	None	12.3847	0.00952661	0.0784604	0.287724	0.868115
FBgn0262594	CheA46a	Chemosensory protein A 46a	4.4621	0.00952642	0.1047	0.132171	NA
FBgn0000239	bur	burgundy	1025.64	0.009525	0.0286733	0.278685	0.862056
FBgn0267817	lncRNA:CR46142	long non-coding RNA:CR46142	5.68866	0.00952451	0.0866355	0.243878	NA
FBgn0002533	Lcp2	Larval cuticle protein 2	1.2771	0.00952411	0.126967	0.0812658	NA
FBgn0034180	Ehbp1	Eps15 homology domain containing protein-binding protein 1	993.271	0.00952343	0.0369459	0.277098	0.861104
FBgn0039316	CG11893	None	877.359	0.00952323	0.0778118	0.290519	0.869657
FBgn0030174	CG15312	None	83.4613	0.00951987	0.0568814	0.323207	0.885539
FBgn0051935	CG31935	None	408.659	0.0095026	0.0356912	0.275853	0.860478
FBgn0038627	CG7694	None	469.551	0.00950251	0.0315566	0.273929	0.858844
FBgn0020372	TM4SF	Transmembrane 4 superfamily	449.516	0.00950083	0.0391474	0.282657	0.86439
FBgn0058005	CR40005	None	2.00227	0.00949656	0.137869	0.071365	NA
FBgn0029700	CG15576	None	393.589	0.00949383	0.0362295	0.277009	0.861104
FBgn0025624	CG4025	None	347.935	0.00949032	0.0426101	0.292213	0.870589
FBgn0002576	lz	lozenge	38.6752	0.00947948	0.0585917	0.326055	0.887178
FBgn0052982	CG32982	None	485.379	0.00947945	0.0423659	0.291965	0.870589
FBgn0027509	TBCD	tubulin folding cofactor D	320.796	0.00947535	0.0369991	0.279065	0.862056
FBgn0262719	CG43163	None	53.4155	0.00945951	0.0595447	0.327213	0.887602
FBgn0005198	gig	gigas	403.15	0.0094555	0.0484716	0.31008	0.877173
FBgn0005670	Cyp4d1	Cytochrome P450-4d1	164.93	0.0094554	0.0737026	0.307273	0.876274
FBgn0035598	CG4669	None	2694.9	0.00945248	0.0302595	0.277397	0.861104
FBgn0265778	PDZ-GEF	PDZ domain-containing guanine nucleotide exchange factor	517.704	0.00945131	0.0464997	0.3049	0.873899
FBgn0050485	CG30485	None	289.018	0.00944432	0.0430402	0.295299	0.872611
FBgn0027086	IleRS	Isoleucyl-tRNA synthetase	683.813	0.00943709	0.0438365	0.297876	0.872611
FBgn0031182	Cyp6t1	Cyp6t1	266.07	0.0094283	0.0549566	0.32456	0.885634
FBgn0039234	Nct	Nicastrin	418.076	0.00942546	0.0348098	0.277719	0.86138
FBgn0259170	alpha-Man-Ia	alpha-Mannosidase class I a	379.792	0.00941831	0.0358256	0.279316	0.862056
FBgn0034878	pita	pita	482.857	0.00941816	0.0355341	0.278902	0.862056
FBgn0030412	Tomosyn	Tomosyn	971.568	0.00940948	0.0362844	0.280384	0.862287
FBgn0042177	Arts	Artemis	523.335	0.00940813	0.0512412	0.318695	0.88328
FBgn0263000	CG43308	None	9.73267	0.00940751	0.0756972	0.302083	0.873899
FBgn0029809	CG15767	None	112.005	0.00940331	0.0463885	0.306569	0.875178
FBgn0050222	CG30222	None	429.979	0.00940013	0.0406074	0.290364	0.869657
FBgn0039946	ATbp	(A+T)-stretch binding protein	62.0035	0.00939837	0.0555479	0.326541	0.887259
FBgn0033353	CG13749	None	16.9306	0.00939822	0.0782454	0.292285	0.870603
FBgn0265839	lncRNA:CR44628	long non-coding RNA:CR44628	1.84463	0.00939538	0.107363	0.123388	NA
FBgn0015277	Pi3K59F	Phosphatidylinositol 3-kinase 59F	379.029	0.00939326	0.0425513	0.295996	0.872611
FBgn0260862	Vti1a	Vesicle transport through interaction with t-SNAREs 1a	124.399	0.00939135	0.0470979	0.30904	0.876729
FBgn0033056	CG7856	None	775.813	0.00938544	0.0341978	0.278681	0.862056
FBgn0036476	sstn	stepping stone	154.135	0.00938292	0.043338	0.298668	0.872611
FBgn0038881	CG16791	None	589.619	0.00938107	0.035219	0.279931	0.862056
FBgn0052267	CG32267	None	357.283	0.00937883	0.03378	0.278632	0.862056
FBgn0030918	CG15056	None	44.2156	0.00937374	0.0575348	0.329514	0.888394
FBgn0015770	MstProx	MstProx	24.648	0.00937362	0.0722748	0.314125	0.881397
FBgn0053172	CG33172	None	31.2323	0.00937281	0.07045	0.318859	0.88328
FBgn0051156	CG31156	None	100.501	0.00936704	0.0489632	0.315003	0.882431
FBgn0050366	swif	swift-tuttle	462.305	0.00935845	0.0414795	0.294422	0.871968
FBgn0265083	CG44194	None	425.408	0.00935789	0.036966	0.283628	0.864854
FBgn0028421	Kap3	Kinesin associated protein 3	365.942	0.00935661	0.0421713	0.296427	0.872611
FBgn0039482	CG14258	None	4.33881	0.00935605	0.0997561	0.157871	NA
FBgn0011785	BRWD3	BRWD3	516.246	0.00935121	0.0405275	0.292141	0.870589
FBgn0263260	sel	seele	476.343	0.00934997	0.0424677	0.297539	0.872611
FBgn0031514	OtopLb	Otopetrin-like b	275.056	0.00934697	0.0516313	0.322047	0.885177
FBgn0035917	Zasp66	Z band alternatively spliced PDZ-motif protein 66	8818.72	0.00934377	0.0296861	0.282709	0.86439
FBgn0000228	Bsg25D	Blastoderm-specific gene 25D	301.125	0.00934229	0.0404797	0.292378	0.870687
FBgn0034720	Liprin-gamma	Liprin-gamma	458.306	0.00933976	0.0343429	0.280587	0.86255
FBgn0038292	CG3987	None	851.727	0.00933598	0.0514603	0.322141	0.885177
FBgn0001138	grn	grain	17.363	0.00933424	0.0737133	0.311122	0.87837
FBgn0264507	asRNA:CR43906	antisense RNA:CR43906	18.5407	0.00933022	0.0794932	0.2886	0.868115
FBgn0035995	CG3529	None	667.428	0.00932531	0.0351431	0.282024	0.86391
FBgn0038100	Paip2	polyA-binding protein interacting protein 2	2083.41	0.00932465	0.0296068	0.283632	0.864854
FBgn0053852	His1:CG33852	His1:CG33852	10.8354	0.00932286	0.20825	0.0609701	0.647238
FBgn0264469	asRNA:CR43877	antisense RNA:CR43877	9.47127	0.00931829	0.0805501	0.283795	0.864854
FBgn0262731	CG33941	None	84.3078	0.00931488	0.050903	0.321808	0.88511
FBgn0036556	hzg	herzog	410.545	0.00931206	0.0443389	0.304499	0.873899
FBgn0033998	row	relative of woc	350.093	0.00930929	0.037151	0.285924	0.866238
FBgn0038153	Ir87a	Ionotropic receptor 87a	2.62476	0.00930546	0.100424	0.154762	NA
FBgn0033366	Ance-4	Ance-4	874.624	0.00929939	0.0574132	0.33238	0.888394
FBgn0036323	CG14118	None	22.8421	0.00929911	0.0703927	0.321519	0.88511
FBgn0028863	CG4587	None	46.7668	0.00929705	0.0667615	0.328721	0.888394
FBgn0052712	CG32712	None	29.9403	0.00929268	0.0634871	0.332639	0.888394
FBgn0033672	rho-7	rhomboid-7	704.726	0.00929128	0.029065	0.286375	0.866238
FBgn0034590	Magi	Magi	159.234	0.00928936	0.0429321	0.30138	0.873899
FBgn0039584	beat-VI	beaten path VI	48.0009	0.00928706	0.0583077	0.33345	0.888394
FBgn0014870	Psi	P-element somatic inhibitor	422.18	0.00928687	0.0363222	0.285304	0.866238
FBgn0038360	CG9590	None	447.284	0.00928031	0.035591	0.284414	0.865409
FBgn0036406	CG13484	None	64.8603	0.0092801	0.0528505	0.327207	0.887602
FBgn0035870	Gr66a	Gustatory receptor 66a	13.3197	0.00927532	0.0791466	0.29177	0.870426
FBgn0085264	CG34235	None	154.648	0.00927399	0.0490224	0.319046	0.88328
FBgn0050075	CG30075	None	29.3517	0.00927141	0.0636541	0.333312	0.888394
FBgn0026630	nes	nessy	815.369	0.00927052	0.032401	0.28248	0.86439
FBgn0011217	eff	effete	5079.19	0.00926692	0.0239548	0.324484	0.885606
FBgn0264346	lncRNA:CR43802	long non-coding RNA:CR43802	29.7566	0.00925798	0.061865	0.334875	0.888476
FBgn0265300	lncRNA:CR44273	long non-coding RNA:CR44273	3.38544	0.00924567	0.0934813	0.200009	NA
FBgn0029966	Ir7c	Ionotropic receptor 7c	23.8263	0.0092415	0.0635798	0.334503	0.888476
FBgn0037100	CapaR	Capability receptor	45.0166	0.00923999	0.0582108	0.335276	0.888476
FBgn0052572	CG32572	None	621.898	0.0092247	0.0348071	0.285615	0.866238
FBgn0052568	CG32568	None	141.157	0.00922324	0.0540832	0.33164	0.888394
FBgn0032728	Tango6	Transport and Golgi organization 6	90.4704	0.00922228	0.0498733	0.323321	0.885539
FBgn0286075	DNAlig3	DNA ligase 3	296.289	0.00921789	0.0444905	0.308902	0.876729
FBgn0052463	Tengl2	Testis EndoG-Like 2	76.681	0.00921234	0.0524794	0.329341	0.888394
FBgn0267210	lncRNA:CR45650	long non-coding RNA:CR45650	1.25686	0.00921113	0.128829	0.082274	NA
FBgn0051108	TTLL5	Tubulin tyrosine ligase-like 5	713.345	0.00920637	0.0388139	0.293746	0.871968
FBgn0264554	asRNA:CR43933	antisense RNA:CR43933	38.8782	0.00919913	0.0706311	0.324398	0.885606
FBgn0066292	CheB42c	Chemosensory protein B 42c	135.552	0.00919893	0.0577273	0.336642	0.889422
FBgn0031760	Tsp26A	Tetraspanin 26A	65.6514	0.00919653	0.0521715	0.329413	0.888394
FBgn0266968	lncRNA:CR45419	long non-coding RNA:CR45419	35.9549	0.00919625	0.0658028	0.333809	0.888394
FBgn0030893	RhoGAP16F	Rho GTPase activating protein at 16F	206.601	0.00919019	0.0412303	0.300713	0.873558
FBgn0040011	Slmap	Sarcolemma associated protein	1307.29	0.0091899	0.039405	0.295879	0.872611
FBgn0261245	sing	singles bar	7.89158	0.00918726	0.0909893	0.219237	0.826204
FBgn0085395	Shawl	Shaw-like	68.9276	0.00918155	0.0568966	0.336727	0.889422
FBgn0085242	CG34213	None	40.7682	0.00917823	0.0584078	0.337856	0.890038
FBgn0026679	IntS4	Integrator 4	204.474	0.00917097	0.0420385	0.303796	0.873899
FBgn0052636	lncRNA:CR32636	long non-coding RNA:CR32636	18.1879	0.00915923	0.0747935	0.313158	0.881009
FBgn0051793	CG31793	None	622.097	0.00915851	0.0426906	0.306195	0.874805
FBgn0023023	CRMP	Collapsin Response Mediator Protein	451.862	0.0091583	0.0355227	0.289223	0.868837
FBgn0038760	MED25	Mediator complex subunit 25	132.194	0.00915696	0.0454136	0.314172	0.881397
FBgn0034009	CG8155	None	319.885	0.00915117	0.0378999	0.293922	0.871968
FBgn0262610	CG43136	None	68.0084	0.00914797	0.0526777	0.332418	0.888394
FBgn0031872	ihog	interference hedgehog	48.4351	0.00914358	0.0628419	0.338796	0.890038
FBgn0261682	CG42729	None	3.71353	0.00914052	0.0934869	0.201421	NA
FBgn0036851	CG14082	None	25.9903	0.00913975	0.0621422	0.339345	0.890355
FBgn0033645	CG13196	None	6.69455	0.00913641	0.0841007	0.268463	NA
FBgn0264882	lncRNA:CR44073	long non-coding RNA:CR44073	21.3947	0.00913276	0.0679703	0.332622	0.888394
FBgn0261988	Gprk2	G protein-coupled receptor kinase 2	361.405	0.00913142	0.0437928	0.310556	0.877512
FBgn0052369	CG32369	None	195.122	0.00913097	0.0516526	0.33115	0.888394
FBgn0029088	disp	dispatched	217.788	0.00912922	0.0457424	0.316309	0.883226
FBgn0266723	Trs31	TRAPP subunit 31	140.115	0.00912504	0.041672	0.304704	0.873899
FBgn0266865	asRNA:CR45326	antisense RNA:CR45326	13.4639	0.00912169	0.0795114	0.294428	0.871968
FBgn0032700	CG10338	None	137.419	0.0091084	0.0451041	0.315367	0.882524
FBgn0262886	lncRNA:CR43241	long non-coding RNA:CR43241	84.0256	0.00910696	0.0480964	0.323777	0.885539
FBgn0261709	lncRNA:CR42746	long non-coding RNA:CR42746	1.73997	0.00910339	0.106578	0.129395	NA
FBgn0038397	CG10185	None	98.4431	0.00910209	0.0549294	0.337892	0.890038
FBgn0052181	CG32181	None	965.801	0.00909356	0.033555	0.2898	0.869296
FBgn0026634	Cog2	Component of oligomeric golgi complex 2	294.417	0.00908924	0.0337058	0.290068	0.869296
FBgn0034082	CG10734	None	1881.08	0.00908322	0.0330669	0.289999	0.869296
FBgn0027568	Cand1	Cullin-associated and neddylation-dissociated 1	1075.53	0.00908195	0.0365071	0.29397	0.871968
FBgn0037644	CG11964	None	292.697	0.00907392	0.0374085	0.296074	0.872611
FBgn0032075	Tsp29Fb	Tetraspanin 29Fb	3878.91	0.00907281	0.0293292	0.294258	0.871968
FBgn0052320	CG32320	None	21.487	0.00907099	0.0680126	0.334806	0.888476
FBgn0267549	asRNA:CR45889	antisense RNA:CR45889	7.1737	0.00906515	0.0925284	0.209605	0.82381
FBgn0263219	Dscam4	Down syndrome cell adhesion molecule 4	175.307	0.00904778	0.0558081	0.341212	0.891407
FBgn0029745	Rpn13R	Regulatory particle non-ATPase 13-related	192.062	0.00903891	0.0404557	0.305001	0.873899
FBgn0051660	smog	smog	67.7946	0.00903798	0.0558105	0.341626	0.891865
FBgn0037562	Nazo	None	348.819	0.00903638	0.0708201	0.329635	0.888394
FBgn0267751	asRNA:CR46082	antisense RNA:CR46082	9.9837	0.00903425	0.107745	0.126059	0.747314
FBgn0037232	Suv3	Suv3 helicase	178.301	0.00903288	0.0453045	0.319224	0.88328
FBgn0035844	CG13676	None	15.039	0.00903193	0.0765795	0.31038	0.877368
FBgn0263002	CR43310	None	22.9122	0.00903077	0.0816378	0.285788	0.866238
FBgn0085387	shakB	shaking B	121.847	0.00902811	0.0491109	0.329799	0.888394
FBgn0031877	Hmgcl	3-Hydroxymethyl-3-methylglutaryl-CoA lyase	126.195	0.00902417	0.0504628	0.33318	0.888394
FBgn0034218	CG18467	None	55.0228	0.00902005	0.0561141	0.34269	0.89232
FBgn0033984	Lap1	Lap1	201.589	0.00901824	0.0474623	0.325936	0.887035
FBgn0033926	Arc1	Activity-regulated cytoskeleton associated protein 1	24725.2	0.00901682	0.0483469	0.328348	0.888394
FBgn0038582	CG7988	None	65.5989	0.00901669	0.0523824	0.337468	0.889754
FBgn0266757	mfr	misfire	70.832	0.00900889	0.0529484	0.338824	0.890038
FBgn0036483	CG12316	None	184.371	0.00900763	0.0403008	0.305923	0.874459
FBgn0004456	mew	multiple edematous wings	317.123	0.00900738	0.0461681	0.322816	0.885442
FBgn0266809	asRNA:CR45271	antisense RNA:CR45271	48.5715	0.00900173	0.0688906	0.335541	0.888476
FBgn0052654	Sec16	Secretory 16	497.045	0.00899869	0.0435682	0.315642	0.88274
FBgn0263987	spoon	spoonbill	573.741	0.00899617	0.0395113	0.304324	0.873899
FBgn0023511	Edem1	ER degradation enhancer, mannosidase alpha-like 1	532.378	0.00898478	0.0483487	0.329757	0.888394
FBgn0036497	Ran-like	Ran-like	812.54	0.00897437	0.0353809	0.296593	0.872611
FBgn0034194	CG15611	None	515.286	0.00896891	0.0358726	0.297582	0.872611
FBgn0024921	Tnpo	Transportin	277.71	0.00896327	0.0489376	0.332204	0.888394
FBgn0034567	CG15651	None	42.4215	0.00896186	0.0603212	0.346977	0.893649
FBgn0037039	CG10587	None	131.991	0.00896015	0.048663	0.331647	0.888394
FBgn0260238	CG42512	None	65.9009	0.00895425	0.0577307	0.346697	0.893649
FBgn0034592	CG9406	None	269.868	0.0089446	0.038786	0.304705	0.873899
FBgn0265766	lncRNA:CR44573	long non-coding RNA:CR44573	5.03537	0.00894273	0.0861738	0.25915	NA
FBgn0262107	asRNA:CR42860	antisense RNA:CR42860	145.124	0.0089411	0.0537295	0.343024	0.89232
FBgn0037915	CG6790	None	1047	0.00893973	0.0357155	0.298555	0.872611
FBgn0022787	Hel89B	Helicase 89B	715.128	0.008938	0.0430362	0.31674	0.883226
FBgn0035703	CG8270	None	117.678	0.00893269	0.0439004	0.319517	0.88328
FBgn0050325	CG30325	None	57.1229	0.00892287	0.050904	0.338574	0.890038
FBgn0011296	l(2)efl	lethal (2) essential for life	2021.97	0.00892233	0.0511494	0.33912	0.890355
FBgn0042133	CG18810	None	652.142	0.00891845	0.0336603	0.297061	0.872611
FBgn0004167	kst	karst	2239.51	0.00891461	0.0432986	0.318544	0.88328
FBgn0265508	asRNA:CR44370	antisense RNA:CR44370	825.586	0.00891374	0.0429835	0.317655	0.88328
FBgn0265826	lncRNA:CR44615	long non-coding RNA:CR44615	32.402	0.00890874	0.059375	0.349148	0.893649
FBgn0030949	Cyp308a1	Cyp308a1	11.6205	0.00889672	0.0811531	0.292215	0.870589
FBgn0284435	tyn	trynity	53.1989	0.00889086	0.0585268	0.3497	0.893649
FBgn0267114	lncRNA:CR45554	long non-coding RNA:CR45554	2.30679	0.00888735	0.100023	0.161916	NA
FBgn0038273	CG14860	None	14.2985	0.00888473	0.078425	0.306763	0.875492
FBgn0011596	fzo	fuzzy onions	592.498	0.00888068	0.0395424	0.309399	0.876729
FBgn0035603	Pfdn4	Prefoldin 4	255.636	0.00888052	0.0370692	0.303554	0.873899
FBgn0030352	sicily	severe impairment of CI with lengthened youth	144.114	0.0088738	0.0491047	0.336577	0.889422
FBgn0004369	Ptp99A	Protein tyrosine phosphatase 99A	429.782	0.00887206	0.0449552	0.325307	0.886585
FBgn0039188	Golgin84	Golgin-84	613.035	0.00886476	0.0293001	0.302826	0.873899
FBgn0267684	asRNA:CR46020	antisense RNA:CR46020	15.936	0.00886279	0.071527	0.333884	0.888394
FBgn0266402	asRNA:CR45042	antisense RNA:CR45042	10.8359	0.00885667	0.0804084	0.297475	0.872611
FBgn0037964	CG14731	None	62.1758	0.00885183	0.0563776	0.350062	0.893649
FBgn0031190	CG12576	None	1451	0.00884785	0.038686	0.308649	0.876729
FBgn0266817	lncRNA:CR45279	long non-coding RNA:CR45279	39.3048	0.00884184	0.062104	0.351241	0.893649
FBgn0033717	CG8839	None	1869.48	0.00884058	0.0470978	0.332813	0.888394
FBgn0263029	CG43324	None	126.638	0.00883717	0.044878	0.326643	0.887259
FBgn0038632	CG14301	None	34.2704	0.00883552	0.0594827	0.352202	0.893649
FBgn0052720	CG32720	None	182.057	0.00881902	0.0398883	0.313026	0.880954
FBgn0035379	spz5	spatzle 5	86.7288	0.00881237	0.0493771	0.339985	0.890464
FBgn0050409	CR30409	None	27.2823	0.00881179	0.0605919	0.353099	0.893649
FBgn0287217	CR46447	None	4.23173	0.00881096	0.0909318	0.225907	NA
FBgn0264885	lncRNA:CR44076	long non-coding RNA:CR44076	4.65531	0.00880935	0.0891207	0.240036	NA
FBgn0029706	CG3626	None	509.171	0.00880319	0.0400071	0.314048	0.881397
FBgn0035766	eco	Establishment of cohesion	353.751	0.00880219	0.038203	0.309473	0.876729
FBgn0002183	dre4	dre4	684.506	0.00880163	0.037848	0.308668	0.876729
FBgn0259231	CCKLR-17D1	Cholecystokinin-like receptor at 17D1	17.9821	0.00879676	0.0694131	0.341951	0.89224
FBgn0035497	CG14995	None	9552.69	0.00879235	0.0299142	0.304366	0.873899
FBgn0005561	sv	shaven	48.2717	0.00879024	0.0551911	0.351528	0.893649
FBgn0037011	CG4858	None	363.747	0.00878463	0.0334472	0.302558	0.873899
FBgn0034989	CG3356	None	1182.84	0.00878201	0.0429366	0.323392	0.885539
FBgn0030432	CG4404	None	580.227	0.00877453	0.0448467	0.329374	0.888394
FBgn0261532	cdm	cadmus	470.379	0.00877271	0.03551	0.305354	0.873899
FBgn0039580	Gfat2	Glutamine:fructose-6-phosphate aminotransferase 2	685.065	0.0087716	0.0308611	0.303702	0.873899
FBgn0264709	lncRNA:CR43978	long non-coding RNA:CR43978	92.2428	0.00877116	0.0493012	0.341655	0.891865
FBgn0005648	Pabp2	Pabp2	518.243	0.00877093	0.0374142	0.309038	0.876729
FBgn0027490	D12	D12	72.1382	0.00876513	0.0533889	0.350179	0.893649
FBgn0266037	lncRNA:CR44802	long non-coding RNA:CR44802	2.53407	0.0087629	0.0920714	0.217829	NA
FBgn0033062	Ars2	Arsenic resistance protein 2	711.756	0.00876161	0.0319089	0.303323	0.873899
FBgn0267713	lncRNA:CR46046	long non-coding RNA:CR46046	28.8231	0.00875933	0.0629386	0.354	0.893649
FBgn0036000	CG3434	None	123.728	0.00875814	0.046754	0.335584	0.888476
FBgn0260003	Dys	Dystrophin	670.488	0.00875646	0.0376103	0.310108	0.877173
FBgn0013718	nuf	nuclear fallout	790.665	0.00875253	0.0338095	0.304182	0.873899
FBgn0262511	Vha44	Vacuolar H[+] ATPase 44kD subunit	2471.9	0.0087505	0.0236904	0.350802	0.893649
FBgn0036934	sNPF-R	short neuropeptide F receptor	54.0215	0.00874521	0.0577311	0.355545	0.893649
FBgn0033735	Dera	Deoxyribose-phosphate aldolase	985.796	0.0087448	0.0276557	0.314112	0.881397
FBgn0032395	Wdr81	WD repeat domain 81	156.341	0.00874314	0.0476288	0.338653	0.890038
FBgn0034532	CG13436	None	487.921	0.008742	0.0336165	0.304488	0.873899
FBgn0261536	CG42660	None	144.687	0.00874144	0.0620757	0.35537	0.893649
FBgn0032042	CG13398	None	146.597	0.00873731	0.0432434	0.326321	0.887179
FBgn0260398	Pbp49	PSEA-binding protein 49kD	315.509	0.00873328	0.0390933	0.314729	0.882218
FBgn0033980	Cyp6a20	Cyp6a20	956.67	0.00873177	0.0485101	0.341472	0.891865
FBgn0025739	pon	partner of numb	33.546	0.00872067	0.0610142	0.356766	0.893649
FBgn0026259	eIF5B	eukaryotic translation initiation factor 5B	1493.46	0.00871633	0.0328598	0.305215	0.873899
FBgn0035674	CG13295	None	190.475	0.00871141	0.0422956	0.324691	0.885811
FBgn0266593	lncRNA:CR45118	long non-coding RNA:CR45118	5.23647	0.00871013	0.0900795	0.234402	NA
FBgn0267337	rn	rotund	71.1465	0.00869974	0.0518152	0.35035	0.893649
FBgn0034505	CG16739	None	840.104	0.00869069	0.030935	0.307046	0.876075
FBgn0039766	CG15536	None	101.483	0.00868545	0.0499067	0.346968	0.893649
FBgn0030770	CG13010	None	268.693	0.00868199	0.0401752	0.31993	0.88328
FBgn0051716	Cnot4	CCR4-NOT transcription complex subunit 4	1332.52	0.00868174	0.0299076	0.309054	0.876729
FBgn0051955	CG31955	None	100.839	0.00867207	0.0604637	0.35898	0.89564
FBgn0050374	CR30374	None	7.71383	0.00867056	0.100516	0.162051	0.780847
FBgn0001977	CIAPIN1	Cytokine induced apoptosis inhibitor 1	945.453	0.00866386	0.0401851	0.320778	0.884704
FBgn0032130	brwl	brickwall	284.083	0.00866199	0.0451973	0.335538	0.888476
FBgn0036007	path	pathetic	3315.09	0.00865946	0.0386554	0.316914	0.88328
FBgn0041210	HDAC4	Histone deacetylase 4	430.632	0.00865151	0.0386577	0.317277	0.88328
FBgn0026361	2024-09-05	Septin 5	16.2439	0.00865127	0.074662	0.330792	0.888394
FBgn0035243	CG13926	None	170.525	0.0086512	0.0525487	0.353878	0.893649
FBgn0266684	lncRNA:CR45174	long non-coding RNA:CR45174	19.7654	0.00865033	0.0697431	0.346672	0.893649
FBgn0035541	CG15019	None	303.296	0.00864824	0.0394044	0.319361	0.88328
FBgn0053087	LRP1	LDL receptor protein 1	354.692	0.0086467	0.0444207	0.33396	0.888394
FBgn0029705	CG12693	None	515.184	0.00863591	0.0329319	0.308705	0.876729
FBgn0035168	cep290	cep290	333.106	0.00863107	0.0529271	0.355426	0.893649
FBgn0259832	CG34229	None	65.6771	0.00862504	0.0515857	0.35329	0.893649
FBgn0266840	lncRNA:CR45302	long non-coding RNA:CR45302	2.71155	0.00861798	0.0965463	0.187044	NA
FBgn0022710	Ac13E	Adenylyl cyclase 13E	250.624	0.00861784	0.0477873	0.344818	0.893649
FBgn0267555	asRNA:CR45895	antisense RNA:CR45895	20.973	0.00861336	0.0779869	0.317499	0.88328
FBgn0036836	CG11619	None	151.322	0.00861267	0.049286	0.348842	0.893649
FBgn0037894	Ranbp9	Ranbp9	657.53	0.00861178	0.0358172	0.312908	0.880954
FBgn0038642	Muc91C	Mucin 91C	2.21058	0.00860987	0.108609	0.128462	NA
FBgn0040370	CG13375	None	36.918	0.00860642	0.0560561	0.36047	0.89607
FBgn0004880	scrt	scratch	147.835	0.00860193	0.0427724	0.331122	0.888394
FBgn0011259	Sema1a	Semaphorin 1a	118.933	0.0086012	0.0446428	0.336721	0.889422
FBgn0031492	CG3542	None	203.23	0.00859726	0.0373009	0.316496	0.883226
FBgn0265140	Meltrin	Meltrin	361.86	0.00859566	0.042	0.329119	0.888394
FBgn0260856	Membrin	Membrin	157.015	0.008594	0.0425617	0.330861	0.888394
FBgn0263456	nwk	nervous wreck	515.283	0.00859107	0.0416499	0.3283	0.888394
FBgn0037241	CG14646	None	221.471	0.00858996	0.0451129	0.338624	0.890038
FBgn0030640	CG6294	None	503.692	0.00858995	0.0518679	0.355429	0.893649
FBgn0266987	lncRNA:CR45438	long non-coding RNA:CR45438	3.16753	0.00858744	0.0969735	0.184616	NA
FBgn0265741	lncRNA:CR44548	long non-coding RNA:CR44548	5.76347	0.00857723	0.0857678	0.270527	NA
FBgn0030563	betaNACtes2	Nascent-associated complex beta-subunit-like, testis 2	29.2628	0.00857135	0.0611385	0.363013	0.897293
FBgn0001965	Sos	Son of sevenless	458.835	0.00856996	0.0364242	0.315894	0.882891
FBgn0030693	CG8974	None	1927.46	0.00856709	0.0238539	0.356809	0.893649
FBgn0039088	CG10164	None	1311.2	0.00856482	0.0305321	0.312982	0.880954
FBgn0000180	bib	big brain	54.7343	0.00856309	0.0593264	0.363788	0.897293
FBgn0031900	CG13786	None	4.67172	0.00855994	0.0880742	0.253255	NA
FBgn0037556	CG9636	None	361.803	0.00855783	0.0394831	0.32369	0.885539
FBgn0003218	rdgB	retinal degeneration B	927.575	0.0085552	0.0271617	0.324977	0.886229
FBgn0036709	Or74a	Odorant receptor 74a	1.93191	0.00855379	0.0947951	0.200414	NA
FBgn0039444	TwdlD	TweedleD	11.594	0.00855361	0.0782709	0.318038	0.88328
FBgn0052461	CG32461	None	124.779	0.00855334	0.0507503	0.354884	0.893649
FBgn0039370	CG4956	None	97.045	0.00854516	0.0471332	0.346442	0.893649
FBgn0051036	CG31036	None	35.9792	0.00854392	0.0616413	0.363913	0.897293
FBgn0000565	MsrA	Methionine sulfoxide reductase A	2309.18	0.00853585	0.0636693	0.362504	0.897293
FBgn0032175	CG13131	None	108.808	0.00853559	0.0496857	0.353352	0.893649
FBgn0031504	CG15403	None	333.78	0.00853484	0.0353695	0.315599	0.88274
FBgn0034121	CG6262	None	2945.19	0.00853035	0.028697	0.318927	0.88328
FBgn0037120	CG11247	None	399.356	0.00852529	0.0311765	0.313953	0.881397
FBgn0038419	CG14879	None	128.902	0.00851844	0.0493682	0.353407	0.893649
FBgn0261402	Ir75b	Ionotropic receptor 75b	3.59476	0.00851637	0.0883509	0.251985	NA
FBgn0265653	lncRNA:CR44460	long non-coding RNA:CR44460	13.3513	0.00851621	0.0691864	0.353283	0.893649
FBgn0028901	CG18109	None	350.802	0.00851591	0.0416009	0.331643	0.888394
FBgn0053202	dpr11	defective proboscis extension response 11	92.8663	0.00851305	0.049459	0.353873	0.893649
FBgn0265379	lncRNA:CR44320	long non-coding RNA:CR44320	1.25272	0.00851218	0.148857	0.0761043	NA
FBgn0029681	CG15239	None	19.8231	0.00850723	0.0755926	0.332067	0.888394
FBgn0259870	Su(Ste):CR42439	Su(Ste):CR42439	1.13267	0.0085021	0.117597	0.107111	NA
FBgn0000588	esc	extra sexcombs	46.3623	0.00849656	0.0605696	0.366453	0.897293
FBgn0034959	Xxylt	Xyloside xylosyltransferase	296.33	0.00848883	0.0359504	0.31866	0.88328
FBgn0038854	CG7044	None	287.296	0.00848742	0.0467526	0.348109	0.893649
FBgn0264001	bru3	bruno 3	258.621	0.0084868	0.061639	0.366354	0.897293
FBgn0000038	nAChRbeta1	nicotinic Acetylcholine Receptor beta1	578.824	0.00848215	0.0341257	0.31632	0.883226
FBgn0040859	lncRNA:CR32658	long non-coding RNA:CR32658	2760.26	0.0084784	0.0281092	0.323509	0.885539
FBgn0030456	CG4332	None	232.687	0.00847341	0.0432926	0.338681	0.890038
FBgn0015024	CkIalpha	Casein kinase Ialpha	1939.47	0.00847239	0.0283338	0.322834	0.885442
FBgn0067905	IM14	Immune induced molecule 14	619.714	0.00846792	0.0551937	0.365863	0.897293
FBgn0262103	Sik3	Salt-inducible kinase 3	230.21	0.00846267	0.0429325	0.338108	0.890038
FBgn0033830	CG10814	None	3.22965	0.00846244	0.102772	0.153508	NA
FBgn0000286	Cf2	Chorion factor 2	510.224	0.00845985	0.0360169	0.3201	0.88338
FBgn0037344	CG2926	None	627.767	0.0084593	0.0407961	0.331941	0.888394
FBgn0050103	CG30103	None	226.468	0.00845361	0.0406423	0.331764	0.888394
FBgn0015247	Diap2	Death-associated inhibitor of apoptosis 2	1362.41	0.00845261	0.0304102	0.318083	0.88328
FBgn0050100	CG30100	None	138.536	0.00845106	0.0469534	0.35038	0.893649
FBgn0033355	CG13748	None	11.5898	0.00844749	0.0783517	0.321117	0.884861
FBgn0037101	CG7634	None	1031.22	0.00844561	0.0272593	0.329242	0.888394
FBgn0035887	Jon66Cii	Jonah 66Cii	3.24715	0.00844542	0.100112	0.167454	NA
FBgn0024365	CG12773	None	758.503	0.00844289	0.0447663	0.344519	0.893649
FBgn0033551	CG7222	None	655.219	0.00844159	0.0287072	0.32279	0.885442
FBgn0051533	CG31533	None	859.78	0.00843841	0.0362539	0.321527	0.88511
FBgn0259989	CG42486	None	374.287	0.00843772	0.0860864	0.27151	0.858186
FBgn0030243	CG2186	None	280.194	0.0084374	0.0404125	0.331866	0.888394
FBgn0267165	lncRNA:CR45605	long non-coding RNA:CR45605	3.57525	0.0084356	0.0951363	0.199772	NA
FBgn0265202	lncRNA:CR44262	long non-coding RNA:CR44262	6.6805	0.00843542	0.0824675	0.297364	NA
FBgn0051086	CG31086	None	577.705	0.00842937	0.0571371	0.369121	0.898636
FBgn0052686	CG32686	None	706	0.00842834	0.0414075	0.335183	0.888476
FBgn0266438	PIG-Z	Phosphatidylinositol glycan anchor biosynthesis class Z	201.753	0.0084258	0.0373019	0.324315	0.885606
FBgn0263144	bin3	bicoid-interacting protein 3	350.33	0.00842486	0.0415359	0.335727	0.888476
FBgn0031068	Alr	Augmenter of liver regeneration	803.532	0.00842449	0.0466523	0.350811	0.893649
FBgn0031516	CG9663	None	240.877	0.00842259	0.0344445	0.319364	0.88328
FBgn0050121	lncRNA:CR30121	long non-coding RNA:CR30121	6.5298	0.00842191	0.0889085	0.249476	NA
FBgn0052228	CG32228	None	74.8956	0.00841927	0.0502749	0.360118	0.89607
FBgn0052190	NUCB1	NUCB1	2666.74	0.00841513	0.0433432	0.341595	0.891865
FBgn0265715	lncRNA:CR44522	long non-coding RNA:CR44522	4.95668	0.00841127	0.108391	0.131897	NA
FBgn0260987	vtd	verthandi	518.443	0.00840892	0.0360941	0.322574	0.885442
FBgn0263777	CG43694	None	29.6867	0.00839522	0.0655563	0.365753	0.897293
FBgn0267115	lncRNA:CR45555	long non-coding RNA:CR45555	21.1408	0.00839321	0.0720365	0.349744	0.893649
FBgn0262587	CG43124	None	0.888357	0.0083905	0.133611	0.0872516	NA
FBgn0001978	stc	shuttle craft	954.872	0.00838551	0.035898	0.323287	0.885539
FBgn0039611	Nepl18	Neprilysin-like 18	401.971	0.00838498	0.0488033	0.358334	0.895462
FBgn0030745	CG4239	None	817.393	0.00838464	0.0324576	0.319714	0.88328
FBgn0038926	CG13409	None	87.3982	0.00837275	0.0468532	0.353836	0.893649
FBgn0031628	CG3294	None	69.9704	0.0083696	0.0498875	0.361611	0.897206
FBgn0286869	lncRNA:CR46391	long non-coding RNA:CR46391	4.85331	0.00836393	0.0855913	0.277117	NA
FBgn0263608	l(3)72Dr	lethal (3) 72Dr	44.216	0.00836004	0.0566067	0.371952	0.901261
FBgn0035909	ergic53	ergic53	1311.61	0.00834459	0.0453068	0.350805	0.893649
FBgn0265710	lncRNA:CR44517	long non-coding RNA:CR44517	1.45071	0.00833779	0.112096	0.121916	NA
FBgn0025608	Faf2	Fas-associated factor 2	1299.5	0.00832705	0.0368521	0.327911	0.888394
FBgn0033994	CG7544	None	41.5919	0.00832676	0.0557027	0.372802	0.901994
FBgn0039056	CenB1A	Centaurin beta 1A	388.016	0.00832363	0.0370077	0.328412	0.888394
FBgn0035777	CG8563	None	17.6243	0.00832055	0.0710467	0.355753	0.893649
FBgn0267640	lncRNA:CR45978	long non-coding RNA:CR45978	6.01192	0.00830793	0.0796047	0.318887	NA
FBgn0034182	SmydA-7	SET and MYND domain containing, arthropod-specific, member 7	114.735	0.00830601	0.0446248	0.350665	0.893649
FBgn0267195	lncRNA:CR45635	long non-coding RNA:CR45635	1.19868	0.00830599	0.109766	0.129025	NA
FBgn0086442	mib2	mind bomb 2	2396.54	0.00830083	0.0336696	0.32412	0.885606
FBgn0262593	Shab	Shaker cognate b	556.636	0.00829995	0.0394134	0.335569	0.888476
FBgn0263353	CG11000	None	158.32	0.00829956	0.0483845	0.361387	0.897126
FBgn0028561	sut3	sugar transporter 3	299.28	0.00829652	0.0347587	0.325554	0.886716
FBgn0040759	CG13177	None	137.528	0.00829427	0.0566151	0.374967	0.901994
FBgn0028667	Vha16-3	Vacuolar H[+] ATPase 16kD subunit 3	71.0233	0.00829386	0.0535458	0.371901	0.901261
FBgn0002938	ninaC	neither inactivation nor afterpotential C	2892.31	0.00829224	0.0378573	0.331873	0.888394
FBgn0034322	CG18536	None	32.1612	0.00829198	0.067725	0.365801	0.897293
FBgn0034380	Vps51	Vacuolar protein sorting 51	151.403	0.00829041	0.0410821	0.340803	0.891361
FBgn0025383	CG14780	None	16.3271	0.00828974	0.0712966	0.356179	0.893649
FBgn0033887	St4	Sulfotransferase 4	26.3632	0.00828564	0.0630088	0.373886	0.901994
FBgn0030010	CG10959	None	66.4777	0.0082856	0.0501748	0.366253	0.897293
FBgn0261258	rgn	regeneration	840.689	0.00827902	0.0431385	0.347521	0.893649
FBgn0039296	Sil1	Sil1 nucleotide exchange factor	527.555	0.00827813	0.0803733	0.315335	0.882524
FBgn0259198	CG42302	None	62.7291	0.00827262	0.0517797	0.370071	0.900293
FBgn0038953	CG18596	None	283.023	0.00827134	0.0436311	0.349379	0.893649
FBgn0046296	DEF8	differentially expressed in FDCP 8 homolog	213.462	0.00827049	0.043357	0.348594	0.893649
FBgn0034733	CG4752	None	750.895	0.00826802	0.0390161	0.336013	0.88859
FBgn0030870	CG6398	None	595.801	0.00826669	0.0308544	0.325829	0.886923
FBgn0036319	Ent3	Equilibrative nucleoside transporter 3	110.35	0.00826299	0.0474811	0.360827	0.896399
FBgn0032749	Phlpp	PH domain leucine-rich repeat protein phosphatase	17.6822	0.00826008	0.0653797	0.371746	0.901261
FBgn0264775	CG44013	None	225.101	0.0082597	0.0633554	0.37463	0.901994
FBgn0265833	CG44622	None	2.56633	0.00825302	0.0930741	0.218644	NA
FBgn0036890	CG9368	None	71.424	0.00825233	0.0499213	0.367299	0.897293
FBgn0030429	CG4661	None	355.431	0.00825026	0.0382428	0.334833	0.888476
FBgn0025454	Cyp6g1	Cyp6g1	7133.89	0.00825015	0.040044	0.339729	0.890464
FBgn0266381	lncRNA:CR45023	long non-coding RNA:CR45023	24.2607	0.00824908	0.0635964	0.374805	0.901994
FBgn0267363	JYalpha	JYalpha	262.49	0.00824872	0.043025	0.348652	0.893649
FBgn0263747	CG43672	None	35.1882	0.00824834	0.0644154	0.373748	0.901994
FBgn0266587	lncRNA:CR45112	long non-coding RNA:CR45112	0.844275	0.00824492	0.129647	0.0930719	NA
FBgn0083123	Uhg5	U snoRNA host gene 5	280.078	0.0082428	0.0545172	0.375529	0.901994
FBgn0031057	Ubqn	Ubiquilin	2389.04	0.00823873	0.0309516	0.327001	0.887602
FBgn0039459	IntS12	Integrator 12	54.4272	0.0082384	0.0665929	0.370442	0.900504
FBgn0085294	CG34265	None	12.2407	0.00823485	0.082372	0.303894	0.873899
FBgn0264561	Glg1	Golgi complex-localized glycoprotein 1	1314.25	0.00823375	0.0515993	0.371599	0.901261
FBgn0037801	CG3999	None	694.731	0.00823374	0.0531492	0.374172	0.901994
FBgn0037516	CG11286	None	148.666	0.00823364	0.0407532	0.34258	0.89232
FBgn0003430	slp1	sloppy paired 1	38.5663	0.00823285	0.0580563	0.378372	0.903427
FBgn0040352	CG14416	None	5.69694	0.00822885	0.0848635	0.286166	NA
FBgn0263831	Gen	XPG-like endonuclease	32.7872	0.00822556	0.060639	0.378358	0.903427
FBgn0015402	ksr	kinase suppressor of ras	467.606	0.00822537	0.0443156	0.353674	0.893649
FBgn0039283	danr	distal antenna-related	26.2694	0.00822075	0.0642852	0.375126	0.901994
FBgn0030573	nmdyn-D6	nmdyn-D6	21.9281	0.00821483	0.065616	0.373273	0.901994
FBgn0264262	lncRNA:CR43762	long non-coding RNA:CR43762	5.56141	0.00821342	0.0913096	0.233792	NA
FBgn0052438	SMC5	Structural maintenance of chromosomes 5	230.321	0.00820949	0.0415975	0.346262	0.893649
FBgn0002566	lt	light	571.9	0.00820793	0.0377825	0.335708	0.888476
FBgn0040395	Unc-76	Uncoordinated 76	600.474	0.00820418	0.0352922	0.330688	0.888394
FBgn0267339	p38c	p38c MAP kinase	91.4124	0.00820413	0.053825	0.376514	0.901994
FBgn0051357	CG31357	None	314.695	0.00819337	0.0385411	0.338338	0.890038
FBgn0016070	smg	smaug	319.978	0.00818993	0.0587381	0.380412	0.903427
FBgn0034070	SP2353	SP2353	144.708	0.00818411	0.0489778	0.368443	0.897802
FBgn0259831	CG34309	None	4.7469	0.00817482	0.0875836	0.265873	NA
FBgn0036596	CG13045	None	4.8624	0.0081708	0.0860777	0.278234	NA
FBgn0000318	cl	clot	1832.79	0.0081689	0.0329554	0.329761	0.888394
FBgn0052088	sunn	sisters unbound	8.81916	0.00815171	0.0803762	0.319408	0.88328
FBgn0003250	Rh4	Rhodopsin 4	1686.96	0.00815018	0.0325951	0.330505	0.888394
FBgn0000308	chic	chickadee	5253.01	0.00814788	0.030279	0.332083	0.888394
FBgn0034047	CG12970	None	7.79534	0.00814283	0.0851414	0.286346	0.866238
FBgn0263399	CG43445	None	3.10158	0.00813482	0.0923016	0.22709	NA
FBgn0052251	Claspin	Claspin	9.6146	0.00813477	0.0835485	0.298577	0.872611
FBgn0036813	Atg3	Autophagy-related 3	570.27	0.00813307	0.0298815	0.333508	0.888394
FBgn0031871	Fgop2	Fibroblast growth factor receptor 1 oncogene partner 2	807.946	0.00812433	0.0282925	0.338741	0.890038
FBgn0038676	CG6026	None	3.46906	0.00811458	0.0886342	0.258455	NA
FBgn0030603	CG5541	None	834.446	0.00811448	0.0326401	0.332193	0.888394
FBgn0039733	CG11504	None	295.935	0.00811274	0.0344925	0.333829	0.888394
FBgn0031081	Nep3	Neprilysin 3	168.753	0.00811179	0.044168	0.358841	0.895462
FBgn0004864	hop	hopscotch	291.052	0.00810588	0.0423344	0.35359	0.893649
FBgn0086251	del	deadlock	126.367	0.00810566	0.0492881	0.373021	0.901994
FBgn0262838	BomT1	Bomanin Tailed 1	24.3716	0.00810543	0.0763567	0.343074	0.89232
FBgn0026751	XRCC1	XRCC1	188.133	0.00810305	0.0396215	0.345698	0.893649
FBgn0053532	lectin-37Da	lectin-37Da	659.552	0.00810009	0.0755388	0.347114	0.893649
FBgn0262866	S6kII	Ribosomal protein S6 kinase II	142.991	0.00809902	0.0499171	0.374759	0.901994
FBgn0266899	lncRNA:CR45359	long non-coding RNA:CR45359	2.36426	0.00809724	0.0909741	0.238921	NA
FBgn0043841	vir-1	virus-induced RNA 1	7445.32	0.00809347	0.0363194	0.337899	0.890038
FBgn0260944	Rbp1	RNA-binding protein 1	537.07	0.00809335	0.0301922	0.334765	0.888476
FBgn0259676	DNApol-alpha60	DNA polymerase alpha 60kD subunit	28.0105	0.00809115	0.0636175	0.381718	0.903951
FBgn0085319	CG34290	None	33.664	0.00808979	0.0597798	0.384856	0.90497
FBgn0036463	Reck	Reversion-inducing-cysteine-rich protein with kazal motifs	53.971	0.00808751	0.0523948	0.380036	0.903427
FBgn0030033	CG1387	None	737.291	0.0080803	0.039179	0.345579	0.893649
FBgn0002914	Myb	Myb oncogene-like	692.577	0.00807711	0.0362514	0.338551	0.890038
FBgn0002638	Rcc1	Regulator of chromosome condensation 1	539.347	0.00807427	0.039249	0.346071	0.893649
FBgn0036181	Muc68Ca	Mucin 68Ca	9.71967	0.00807136	0.0759482	0.346291	0.893649
FBgn0036584	CG13054	None	3.05449	0.00806746	0.0955695	0.202781	NA
FBgn0034418	CG15118	None	1034.02	0.00806558	0.0265569	0.351227	0.893649
FBgn0032170	CG4658	None	1036.42	0.00806076	0.0319889	0.334679	0.888476
FBgn0286979	CG46439	None	2154.95	0.00805139	0.0398747	0.348976	0.893649
FBgn0004367	mei-41	meiotic 41	46.0419	0.00805048	0.0572343	0.386621	0.905153
FBgn0036621	roq	roquin	380.006	0.00804787	0.0365369	0.340574	0.891307
FBgn0265253	asRNA:CR44267	antisense RNA:CR44267	70.9655	0.00804645	0.0480197	0.372889	0.901994
FBgn0028562	sut2	sugar transporter 2	62.2589	0.00804092	0.0568728	0.386927	0.905153
FBgn0053958	CG33958	None	10.6218	0.00804069	0.0805926	0.321704	0.88511
FBgn0085431	CG34402	None	38.2216	0.00803621	0.0560258	0.386678	0.905153
FBgn0037156	CG11523	None	139.987	0.0080338	0.0406221	0.352035	0.893649
FBgn0031707	CG14020	None	63.1329	0.00803319	0.0533484	0.384098	0.904733
FBgn0265720	lncRNA:CR44527	long non-coding RNA:CR44527	2.79871	0.00803306	0.096344	0.197824	NA
FBgn0264895	RapGAP1	Rap GTPase activating protein 1	288.199	0.00803229	0.036429	0.341104	0.891407
FBgn0026176	SkpB	SKP1-related B	347.505	0.00803221	0.0397843	0.349671	0.893649
FBgn0264432	CG43850	None	10.7774	0.00803106	0.072898	0.360842	0.896399
FBgn0033358	spab	space blanket	70.0256	0.00802919	0.0505525	0.379542	0.903427
FBgn0266706	lncRNA:CR45196	long non-coding RNA:CR45196	5.15048	0.00802529	0.0868693	0.27547	NA
FBgn0038727	CG7432	None	2.40669	0.00802514	0.100977	0.1693	NA
FBgn0262036	CG42847	None	449.469	0.00802203	0.0386089	0.346905	0.893649
FBgn0002521	pho	pleiohomeotic	369.043	0.00802151	0.0352309	0.339336	0.890355
FBgn0039002	CG17625	None	70.726	0.00801826	0.0499849	0.378901	0.903427
FBgn0037845	CG14694	None	175.302	0.00801215	0.0446549	0.365287	0.897293
FBgn0262872	milt	milton	1492.2	0.00801141	0.0323482	0.33702	0.889754
FBgn0030507	CG11164	None	17.1291	0.00800476	0.0729695	0.361621	0.897206
FBgn0287213	CG46443	None	10.4387	0.00800276	0.0731776	0.360893	0.896399
FBgn0283472	S6k	Ribosomal protein S6 kinase	660.439	0.00799726	0.0393814	0.350268	0.893649
FBgn0036277	CG10418	None	107.089	0.00799687	0.0453254	0.368024	0.897293
FBgn0011204	cue	cueball	991.486	0.00798856	0.0411533	0.355891	0.893649
FBgn0033706	Vha36-2	Vacuolar H[+] ATPase 36kD subunit 2	504.975	0.00797991	0.0327626	0.338641	0.890038
FBgn0052423	shep	alan shepard	1134.07	0.0079791	0.0419692	0.358838	0.895462
FBgn0063499	GstE10	Glutathione S transferase E10	104.378	0.0079776	0.0551853	0.388849	0.905293
FBgn0031287	CG4291	None	146.837	0.00797451	0.0417786	0.358491	0.895462
FBgn0025525	bab2	bric a brac 2	312.798	0.0079635	0.0419907	0.359693	0.895749
FBgn0036494	Toll-6	Toll-6	21.4014	0.00796245	0.0629603	0.388319	0.905153
FBgn0031716	CG14015	None	64.9378	0.00795237	0.0488807	0.379714	0.903427
FBgn0034083	lbk	lambik	330.362	0.00795005	0.0387992	0.351014	0.893649
FBgn0039858	CycG	Cyclin G	5134.61	0.007946	0.0269058	0.354484	0.893649
FBgn0029834	CG5937	None	117.892	0.00794165	0.0522704	0.387	0.905153
FBgn0262990	lncRNA:CR43298	long non-coding RNA:CR43298	19.9954	0.00794122	0.0668149	0.382771	0.904467
FBgn0032387	CG16965	None	246.681	0.00793774	0.0441476	0.367552	0.897293
FBgn0037941	CG12594	None	67.8348	0.00793555	0.0493812	0.381715	0.903951
FBgn0036939	CG7365	None	232.093	0.007935	0.0468833	0.375533	0.901994
FBgn0003256	rl	rolled	494.18	0.00793428	0.0361393	0.345323	0.893649
FBgn0032243	Klp31E	Kinesin-like protein at 31E	128.597	0.00793413	0.0442211	0.367956	0.897293
FBgn0264896	asRNA:CR44087	antisense RNA:CR44087	20.3121	0.00792878	0.0792305	0.333943	0.888394
FBgn0052816	CG32816	None	31.4948	0.00792522	0.0642768	0.388216	0.905153
FBgn0039648	CG14515	None	3.37687	0.00792481	0.0881639	0.266936	NA
FBgn0051658	Nnf1b	Nnf1b	20.5922	0.00792462	0.06437	0.388098	0.905153
FBgn0265949	lncRNA:CR44736	long non-coding RNA:CR44736	1.90387	0.00792264	0.111159	0.1308	NA
FBgn0037541	CG2747	None	666.513	0.00792195	0.0433666	0.366001	0.897293
FBgn0020278	loco	locomotion defects	597.881	0.00791922	0.0389324	0.352933	0.893649
FBgn0036567	CG13074	None	11.1096	0.00791921	0.0725233	0.366785	0.897293
FBgn0032157	Etl1	Etl1	244.16	0.00791638	0.0409113	0.35882	0.895462
FBgn0262581	CG43121	None	299.371	0.00791174	0.0431422	0.365841	0.897293
FBgn0040212	Dhap-at	Dihydroxyacetone phosphate acyltransferase	230.399	0.00790639	0.0415578	0.361283	0.897126
FBgn0034731	CG10384	None	83.9116	0.00790367	0.0478743	0.379721	0.903427
FBgn0039227	polybromo	polybromo	263.887	0.00789898	0.0430376	0.366176	0.897293
FBgn0041629	Hexo2	Hexosaminidase 2	1754.58	0.00789883	0.0597575	0.393761	0.90696
FBgn0259202	CG42306	None	1831.19	0.00788804	0.0253168	0.370752	0.900504
FBgn0040334	Tsp3A	Tetraspanin 3A	87.7408	0.00788775	0.0471081	0.378546	0.903427
FBgn0039020	CG17141	None	135.887	0.00788458	0.0404983	0.359208	0.895642
FBgn0034091	mrj	mrj	1875.56	0.00788204	0.0257052	0.367155	0.897293
FBgn0037848	Tsp86D	Tetraspanin 86D	140.79	0.00788147	0.0442768	0.370821	0.900504
FBgn0265764	lncRNA:CR44571	long non-coding RNA:CR44571	6.09115	0.00787256	0.0850512	0.294548	NA
FBgn0267922	lncRNA:CR46203	long non-coding RNA:CR46203	3.74286	0.00786777	0.0847523	0.297094	NA
FBgn0004177	mts	microtubule star	2713.96	0.00786501	0.0277253	0.353613	0.893649
FBgn0259201	CG42305	None	967.235	0.00785891	0.0492915	0.385397	0.90497
FBgn0034923	Upf3	Upf3	233.641	0.00785412	0.0350551	0.347278	0.893649
FBgn0036684	CG3764	None	325.457	0.00785357	0.0447071	0.373536	0.901994
FBgn0051678	CG31678	None	897.677	0.0078524	0.0453499	0.375475	0.901994
FBgn0030735	CG3632	None	437.768	0.00784932	0.0363698	0.350052	0.893649
FBgn0033716	Den1	Deneddylase 1	654.123	0.00784867	0.0269239	0.359057	0.895642
FBgn0032204	CG4953	None	145.897	0.00784866	0.0416289	0.364461	0.897293
FBgn0029976	snz	snazarus	612.112	0.00784522	0.0609192	0.395667	0.90711
FBgn0263385	lncRNA:CR43437	long non-coding RNA:CR43437	69.8674	0.00784462	0.048267	0.383717	0.904519
FBgn0027544	CG2217	None	232.941	0.00784406	0.0393603	0.357957	0.89526
FBgn0263338	lncRNA:CR43419	long non-coding RNA:CR43419	25.5507	0.00784067	0.0599456	0.396438	0.90711
FBgn0052758	Snx27	Sorting nexin 27	262.506	0.00783694	0.041791	0.36556	0.897293
FBgn0014127	barr	barren	303.814	0.00783657	0.0361702	0.350267	0.893649
FBgn0020386	Pdk1	Phosphoinositide-dependent kinase 1	1797.68	0.00783359	0.0328968	0.345831	0.893649
FBgn0267631	asRNA:CR45969	antisense RNA:CR45969	2.2644	0.0078316	0.0937954	0.220805	NA
FBgn0039152	Root	Rootletin	843.514	0.00783151	0.0422799	0.367336	0.897293
FBgn0264556	Gr39a	Gustatory receptor 39a	0.971627	0.00782772	0.133637	0.0954399	NA
FBgn0038596	CG14312	None	17.2078	0.00782535	0.0692309	0.381704	0.903951
FBgn0037852	Tpc1	Thiamine pyrophosphate carrier protein 1	331.217	0.00782223	0.0390784	0.358275	0.895462
FBgn0037234	CG9795	None	401.158	0.00782191	0.0423444	0.36803	0.897293
FBgn0031267	Ipk2	Ipk2	197.216	0.00782	0.0487568	0.386156	0.905153
FBgn0250908	beat-VII	beaten path VII	61.6017	0.00781968	0.0518791	0.392468	0.906446
FBgn0040208	Kat60	Katanin 60	443.203	0.00781744	0.0359251	0.350726	0.893649
FBgn0040341	CG11664	None	62.6082	0.00781696	0.0588616	0.3979	0.90711
FBgn0004854	B-H2	BarH2	24.4623	0.00781318	0.0605908	0.397398	0.90711
FBgn0260718	CR42545	None	41.1763	0.00781202	0.0538273	0.395608	0.90711
FBgn0047178	CG32147	None	103.923	0.00780901	0.0459762	0.379504	0.903427
FBgn0039240	CG3744	None	534.167	0.00780792	0.0358895	0.351134	0.893649
FBgn0036402	CG6650	None	544.872	0.00780641	0.0344906	0.348784	0.893649
FBgn0264567	lncRNA:CR43939	long non-coding RNA:CR43939	182.439	0.00779791	0.0427222	0.370432	0.900504
FBgn0039140	Miro	Mitochondrial Rho	1717.96	0.00779661	0.024467	0.385398	0.90497
FBgn0263664	lncRNA:CR43655	long non-coding RNA:CR43655	6.12431	0.00779636	0.0818336	0.321432	NA
FBgn0050010	CG30010	None	65.9709	0.00779563	0.0480777	0.385771	0.905153
FBgn0261801	CG42747	None	16.049	0.0077927	0.0680694	0.386322	0.905153
FBgn0043025	Adgf-A2	Adenosine deaminase-related growth factor A2	1240.71	0.00778937	0.0271414	0.36056	0.89607
FBgn0040346	CG3704	None	254.696	0.00778408	0.0408258	0.365364	0.897293
FBgn0263968	nonC	no-on-and-no-off transient C	602.946	0.00778328	0.0494062	0.389524	0.905336
FBgn0029951	CG11369	None	678.334	0.00778134	0.0348054	0.350517	0.893649
FBgn0030008	CG2129	None	62.7954	0.00778133	0.048551	0.387659	0.905153
FBgn0034295	CG10911	None	12021.4	0.0077782	0.0430185	0.372364	0.901338
FBgn0038565	CG7794	None	1060.35	0.00777772	0.0295806	0.351109	0.893649
FBgn0027563	CG9631	None	488.146	0.00777609	0.0469516	0.383886	0.904598
FBgn0040261	Ugt37E1	UDP-glycosyltransferase family 37 member E1	2.07334	0.00777408	0.110608	0.134865	NA
FBgn0085465	CG34436	None	2.90523	0.00777159	0.10037	0.177048	NA
FBgn0263324	CG43405	None	74.5866	0.00775829	0.0493385	0.390662	0.905336
FBgn0037578	CG9601	None	117.803	0.00775364	0.0450155	0.379635	0.903427
FBgn0022029	l(2)k01209	lethal (2) k01209	449.258	0.00775221	0.0381207	0.359251	0.895642
FBgn0039203	CG13618	None	1233.16	0.00775052	0.0552719	0.400072	0.90847
FBgn0052091	CG32091	None	203.225	0.00774968	0.0497015	0.391897	0.905867
FBgn0033376	CG8777	None	148.852	0.0077435	0.0438592	0.376732	0.901994
FBgn0034156	CG5348	None	108.285	0.00774117	0.0442644	0.37807	0.903427
FBgn0051146	Nlg1	Neuroligin 1	226.346	0.0077341	0.0450129	0.380651	0.903427
FBgn0035332	CG13801	None	33.3763	0.00773262	0.0586836	0.402007	0.908963
FBgn0003870	ttk	tramtrack	580.059	0.00772809	0.0291749	0.354609	0.893649
FBgn0267313	lncRNA:CR45749	long non-coding RNA:CR45749	1.5159	0.00772157	0.100943	0.174807	NA
FBgn0035232	CG12099	None	1650.16	0.0077213	0.0262242	0.370479	0.900504
FBgn0008636	hbn	homeobrain	15.0419	0.00771867	0.0724229	0.375511	0.901994
FBgn0037676	CG8861	None	55.8489	0.00771564	0.0588747	0.4028	0.909497
FBgn0283651	CG46301	None	27.076	0.00771496	0.0613645	0.401494	0.908898
FBgn0266417	ringer	ringmaker	415.252	0.00770735	0.0340373	0.353166	0.893649
FBgn0039010	CG4907	None	783.31	0.0077055	0.0364584	0.357564	0.894445
FBgn0035762	Rint1	RAD50 interactor 1	298.742	0.00770524	0.0372165	0.35936	0.895642
FBgn0052302	CG32302	None	18.4566	0.00770194	0.0838789	0.309042	0.876729
FBgn0039135	CG13603	None	530.102	0.00769898	0.0352977	0.355534	0.893649
FBgn0004622	TkR99D	Tachykinin-like receptor at 99D	48.2756	0.00769362	0.0531967	0.400804	0.908583
FBgn0029685	CG2938	None	249.272	0.00769061	0.0492876	0.394058	0.90696
FBgn0004391	shtd	shattered	252.117	0.00767397	0.0509611	0.398314	0.90711
FBgn0032018	CG7806	None	359.164	0.00767185	0.0435342	0.379525	0.903427
FBgn0000376	crm	cramped	170.343	0.00766649	0.0423029	0.376043	0.901994
FBgn0264373	lncRNA:CR43825	long non-coding RNA:CR43825	7.00847	0.00766472	0.0847831	0.302828	0.873899
FBgn0027279	l(1)G0196	lethal (1) G0196	1338.3	0.00766282	0.0307858	0.35475	0.893649
FBgn0050046	CG30046	None	209.498	0.00765287	0.0460701	0.387948	0.905153
FBgn0038590	CG12320	None	81.7317	0.00765168	0.0487382	0.394848	0.907084
FBgn0003961	Uro	Urate oxidase	1912.01	0.00765094	0.0521775	0.401552	0.908898
FBgn0025463	Bap60	Brahma associated protein 60kD	402.612	0.00765064	0.0323783	0.354762	0.893649
FBgn0054008	CG34008	None	5.49862	0.00764831	0.082681	0.320084	NA
FBgn0027589	CG1688	None	66.6728	0.00764399	0.0494057	0.396752	0.90711
FBgn0028982	Spt6	Spt6	801.815	0.0076384	0.0312855	0.355559	0.893649
FBgn0262613	CG43139	None	7.08598	0.00763811	0.0808851	0.333497	0.888394
FBgn0027660	blot	bloated tubules	582.509	0.00763167	0.0433032	0.380957	0.903429
FBgn0085432	pan	pangolin	292.677	0.00763155	0.0429621	0.379921	0.903427
FBgn0036230	CG11570	None	1.22702	0.0076286	0.110927	0.136468	NA
FBgn0051451	lncRNA:CR31451	long non-coding RNA::CR31451	372.622	0.00762714	0.0337415	0.356905	0.893649
FBgn0032123	Oatp30B	Organic anion transporting polypeptide 30B	1378.13	0.00761996	0.03384	0.357384	0.894363
FBgn0033479	PIG-N	Phosphatidylinositol glycan anchor biosynthesis class N	110.747	0.00761526	0.043072	0.381126	0.903511
FBgn0263973	jv	javelin	181.924	0.00760916	0.0453633	0.388274	0.905153
FBgn0051475	CG31475	None	59.5733	0.00760418	0.0488378	0.397577	0.90711
FBgn0013720	pck	pickel	350.436	0.00760391	0.0390273	0.369509	0.899253
FBgn0263278	Fic	Fic domain-containing protein	370.656	0.0076033	0.0434373	0.382879	0.904467
FBgn0029945	CG18155	None	441.368	0.00760278	0.0364418	0.362856	0.897293
FBgn0035430	CG12009	None	29.7824	0.00759851	0.0610345	0.407385	0.909776
FBgn0034135	Syn2	Syntrophin-like 2	124.355	0.00759819	0.0447673	0.38713	0.905153
FBgn0266230	lncRNA:CR44925	long non-coding RNA:CR44925	5.05559	0.00759744	0.0863603	0.291298	NA
FBgn0052649	Coq8	Coenzyme Q8	567.809	0.00759504	0.0393694	0.370966	0.900504
FBgn0037284	CG14659	None	31.0754	0.00759503	0.0634387	0.404803	0.909639
FBgn0033750	CG13151	None	72.2421	0.00759421	0.0500154	0.400645	0.908583
FBgn0029974	dpr14	defective proboscis extension response 14	65.7327	0.00758851	0.0575127	0.409145	0.910059
FBgn0031275	GABA-B-R3	metabotropic GABA-B receptor subtype 3	129.991	0.00758178	0.040873	0.376166	0.901994
FBgn0259749	mmy	mummy	1131.69	0.00758021	0.0291255	0.362121	0.897293
FBgn0016756	Usp47	Ubiquitin specific protease 47	3397.47	0.00757784	0.0376796	0.367193	0.897293
FBgn0015381	dsf	dissatisfaction	5.92314	0.00757686	0.082071	0.327079	NA
FBgn0037535	PIG-H	Phosphatidylinositol glycan anchor biosynthesis class H	100.47	0.0075742	0.0467234	0.393912	0.90696
FBgn0005411	U2af50	U2 small nuclear riboprotein auxiliary factor 50	756.962	0.00757347	0.0279631	0.366836	0.897293
FBgn0032369	CG6614	None	169.594	0.00757079	0.0469793	0.394772	0.907084
FBgn0038039	CG5196	None	451.431	0.00756936	0.0412667	0.378035	0.903427
FBgn0038741	CG17186	None	80.2601	0.00756491	0.0486474	0.399217	0.90711
FBgn0086855	CG17078	None	290.604	0.00756458	0.034872	0.361725	0.897293
FBgn0052806	CG32806	None	260.333	0.00756446	0.0362405	0.364414	0.897293
FBgn0287606	lncRNA:CR46475	long non-coding RNA:CR46475	1.49726	0.00755763	0.104325	0.161404	NA
FBgn0038756	CG4783	None	440.324	0.00755446	0.0349718	0.362423	0.897293
FBgn0032065	CG12438	None	196.321	0.00755286	0.0360386	0.364584	0.897293
FBgn0033130	Tsp42Ei	Tetraspanin 42Ei	428.586	0.0075508	0.0331199	0.360244	0.89607
FBgn0032752	CG10702	None	239.295	0.00755059	0.0407251	0.377387	0.902811
FBgn0042175	CG18858	None	1008.36	0.00754552	0.0478058	0.398232	0.90711
FBgn0262160	CG9932	None	925.011	0.00753477	0.0433367	0.386255	0.905153
FBgn0263930	dally	division abnormally delayed	480.667	0.00753461	0.0422246	0.382853	0.904467
FBgn0265987	lncRNA:CR44766	long non-coding RNA:CR44766	6.76911	0.00753432	0.0809071	0.33703	NA
FBgn0046704	Liprin-alpha	Liprin-alpha	420.12	0.00753062	0.0362187	0.366149	0.897293
FBgn0024909	Taf7	TBP-associated factor 7	196.3	0.00752505	0.036989	0.368242	0.897641
FBgn0010611	Hmgs	HMG Coenzyme A synthase	2220.98	0.00752401	0.0516234	0.407281	0.909776
FBgn0020764	Alas	Aminolevulinate synthase	8790.4	0.00752233	0.0562475	0.412151	0.912494
FBgn0052677	X11Lbeta	X11Lbeta	140.591	0.00752177	0.0484399	0.401031	0.908583
FBgn0051910	CG31910	None	699.96	0.00752104	0.029481	0.364162	0.897293
FBgn0262582	cic	capicua	424.256	0.00751675	0.0463293	0.395931	0.90711
FBgn0033129	Tsp42Eh	Tetraspanin 42Eh	141.777	0.00751108	0.0425581	0.385152	0.90497
FBgn0029657	CG12535	None	139.931	0.0075043	0.043855	0.389473	0.905336
FBgn0031759	lid	little imaginal discs	569.002	0.00750129	0.039662	0.376843	0.901994
FBgn0287186	scro	scarecrow	71.952	0.00750072	0.0452816	0.393866	0.90696
FBgn0263983	CG43732	None	29.9931	0.00750062	0.0863104	0.294519	0.871968
FBgn0029833	MCTS1	Malignant T cell amplified sequence 1	479.784	0.00750042	0.03616	0.367618	0.897293
FBgn0267777	lncRNA:CR46108	long non-coding RNA:CR46108	2.71681	0.00750029	0.0918952	0.243878	NA
FBgn0265685	lncRNA:CR44492	long non-coding RNA:CR44492	4.234	0.00749867	0.0857527	0.299512	NA
FBgn0003965	v	vermilion	631.177	0.00749824	0.0416562	0.383068	0.904519
FBgn0001206	Hmr	Hybrid male rescue	91.6751	0.00749233	0.0503711	0.406732	0.909775
FBgn0026869	Thd1	Thd1	580.675	0.00748407	0.0382072	0.373605	0.901994
FBgn0003371	sgg	shaggy	1771.24	0.00748309	0.034994	0.36621	0.897293
FBgn0063485	Lasp	Lasp	3119.77	0.00748295	0.0289032	0.36774	0.897293
FBgn0029693	CG6379	None	233.44	0.00748194	0.0340819	0.36485	0.897293
FBgn0035519	CG1309	None	1266.25	0.00748138	0.0288384	0.368032	0.897293
FBgn0031266	Sf3b1	Splicing factor 3b subunit 1	423.328	0.00748026	0.0325598	0.363562	0.897293
FBgn0262519	Mi-2	Mi-2	954.041	0.0074766	0.0347652	0.36616	0.897293
FBgn0261509	haf	hattifattener	42.418	0.00747445	0.0591251	0.414655	0.913921
FBgn0038385	Fbxl7	F-box and leucine-rich repeat protein 7	79.5409	0.00747289	0.0434711	0.390019	0.905336
FBgn0039207	CG5789	None	579.415	0.00746801	0.0395065	0.378182	0.903427
FBgn0034471	Obp56e	Odorant-binding protein 56e	59.1899	0.00746772	0.0627823	0.411865	0.912459
FBgn0052476	mthl14	methuselah-like 14	274.743	0.00746513	0.0349268	0.367042	0.897293
FBgn0037618	ouib	ouija board	7.90066	0.0074645	0.0784802	0.355735	0.893649
FBgn0010263	Rbp9	RNA-binding protein 9	1995.53	0.0074559	0.0306972	0.365368	0.897293
FBgn0266874	lncRNA:CR45335	long non-coding RNA:CR45335	5.80141	0.00745398	0.0830597	0.323601	NA
FBgn0050022	CG30022	None	493.375	0.00745327	0.038749	0.376782	0.901994
FBgn0032969	CG2528	None	946.858	0.00744753	0.0331426	0.365637	0.897293
FBgn0037654	CG11983	None	370.662	0.00744682	0.0335527	0.36606	0.897293
FBgn0033403	CG13739	None	9.83491	0.00744535	0.126741	0.109157	0.727323
FBgn0266802	asRNA:CR45264	antisense RNA:CR45264	6.03	0.00744476	0.0856	0.302477	NA
FBgn0032476	CG5439	None	245.429	0.0074399	0.0367999	0.37233	0.901338
FBgn0038977	CG5376	None	53.5094	0.00743858	0.0481451	0.404806	0.909639
FBgn0032601	yellow-b	yellow-b	204.757	0.00743236	0.0510982	0.411251	0.912459
FBgn0035065	CG3589	None	200.136	0.00742569	0.0381823	0.376688	0.901994
FBgn0260970	Ubr3	Ubr3 ubiquitin ligase	688.881	0.00742222	0.0418086	0.387682	0.905153
FBgn0267661	asRNA:CR45999	antisense RNA:CR45999	69.2971	0.00742059	0.0482899	0.406123	0.909775
FBgn0039202	CG13622	None	4.07982	0.00742004	0.0855613	0.303572	NA
FBgn0052241	CG32241	None	1.10351	0.00741318	0.109169	0.145865	NA
FBgn0026432	Grip163	Grip163	73.8825	0.00740865	0.0485304	0.40733	0.909776
FBgn0000071	Ama	Amalgam	8.35396	0.00740557	0.0802337	0.346476	0.893649
FBgn0038546	CG7379	None	445.219	0.00740338	0.0344131	0.36948	0.899253
FBgn0035690	CG10274	None	138.884	0.00740089	0.0454775	0.399864	0.908151
FBgn0036690	Ilp8	Insulin-like peptide 8	23.3211	0.0073998	0.0648775	0.411751	0.912459
FBgn0286030	lncRNA:CR46350	long non-coding RNA:CR46350	23.1736	0.00739913	0.0705491	0.396476	0.90711
FBgn0036985	zye	zye	9.76524	0.00739748	0.0725532	0.388912	0.905293
FBgn0261553	CG42671	None	665.092	0.00739505	0.0414986	0.388216	0.905153
FBgn0039970	CG17508	None	2001.64	0.00739431	0.0290309	0.371904	0.901261
FBgn0052718	CG32718	None	140.508	0.00738782	0.0424678	0.391607	0.905554
FBgn0265048	cv-d	crossveinless d	703.446	0.00738438	0.0467627	0.404282	0.909639
FBgn0039254	Nmnat	Nicotinamide mononucleotide adenylyltransferase	313.293	0.00738379	0.0354656	0.372389	0.901338
FBgn0051816	CG31816	None	343.573	0.00738308	0.0325773	0.368663	0.898013
FBgn0030263	CG2076	None	3133.81	0.0073822	0.0308414	0.369051	0.898636
FBgn0032100	CG13108	None	18.4091	0.00738214	0.0659049	0.410482	0.911971
FBgn0266668	Exo84	Exocyst 84	331.954	0.00737229	0.033405	0.369851	0.899921
FBgn0053914	CG33914	None	5.14544	0.00736464	0.0822473	0.333106	NA
FBgn0039945	CG17159	None	213.834	0.00735757	0.04804	0.40896	0.909908
FBgn0264090	CG43759	None	74.1334	0.00735408	0.0505075	0.414397	0.913921
FBgn0038028	CG10035	None	1.25015	0.00735405	0.11131	0.140477	NA
FBgn0268063	ltl	larval translucida	656.087	0.00735191	0.0357291	0.374648	0.901994
FBgn0031824	CG9547	None	387.595	0.00734441	0.0384515	0.381876	0.904016
FBgn0034317	CG14499	None	1501.92	0.00734304	0.0805397	0.346667	0.893649
FBgn0260932	cuff	cutoff	12.5881	0.00733976	0.0696533	0.402249	0.908963
FBgn0083973	dunk	disrupted underground network	2.53478	0.00733942	0.0949989	0.221634	NA
FBgn0033656	S2P	site-2 protease	359.432	0.00733851	0.0402513	0.387505	0.905153
FBgn0039904	Hcf	Host cell factor	557.223	0.00733771	0.0338906	0.372254	0.901338
FBgn0265907	lncRNA:CR44696	long non-coding RNA:CR44696	22.1476	0.00733408	0.0617987	0.419692	0.915468
FBgn0004607	zfh2	Zn finger homeodomain 2	59.7118	0.00733369	0.0524258	0.418582	0.914768
FBgn0261816	CG42758	None	228.189	0.00733258	0.0388621	0.3837	0.904519
FBgn0085409	smal	smoke alarm	116.305	0.00733088	0.0485062	0.411512	0.912459
FBgn0050384	CG30384	None	402.177	0.00732945	0.0359037	0.37624	0.901994
FBgn0040777	CG14767	None	2192.97	0.007329	0.0297175	0.373542	0.901994
FBgn0267938	lncRNA:CR46218	long non-coding RNA:CR46218	8.24664	0.00731882	0.0763503	0.374103	0.901994
FBgn0033710	CG17739	None	1946.22	0.00731538	0.0589828	0.422784	0.918839
FBgn0031906	CG5160	None	24.8282	0.00731364	0.0625946	0.419726	0.915468
FBgn0032840	sNPF	short neuropeptide F precursor	154.083	0.00730245	0.0403342	0.389758	0.905336
FBgn0052847	CG32847	None	286.195	0.00729972	0.0350528	0.376141	0.901994
FBgn0010583	dock	dreadlocks	644.654	0.00729666	0.0290551	0.376929	0.902039
FBgn0033850	CG13331	None	4.76231	0.0072944	0.084635	0.315695	NA
FBgn0035023	ITP	Ion transport peptide	333.651	0.00729425	0.0399084	0.388921	0.905293
FBgn0031995	CG8475	None	1929.06	0.00729258	0.032899	0.373674	0.901994
FBgn0000451	ect	ectodermal	85.097	0.00729159	0.049242	0.415288	0.913921
FBgn0038206	twf	twinfilin	361.677	0.00729005	0.0295573	0.375948	0.901994
FBgn0022768	Pp2C1	Protein phosphatase 2C	957.496	0.00728835	0.0345185	0.37583	0.901994
FBgn0085479	CG34450	None	541.796	0.00728814	0.030576	0.374284	0.901994
FBgn0032474	DnaJ-H	DnaJ homolog	2312.42	0.00728622	0.0240271	0.418285	0.914768
FBgn0032101	CG9586	None	316.64	0.00728596	0.0330437	0.37414	0.901994
FBgn0050361	mtt	mangetout	61.0847	0.00728492	0.051952	0.420535	0.916215
FBgn0033973	HPS1	Hermansky-Pudlak Syndrome 1	137.381	0.00728357	0.0388344	0.386332	0.905153
FBgn0032940	Mondo	Mondo	948.592	0.00728175	0.0333734	0.374668	0.901994
FBgn0033529	CG17765	None	829.281	0.0072797	0.0283763	0.380179	0.903427
FBgn0265914	asRNA:CR44703	antisense RNA:CR44703	18.189	0.00727748	0.0738782	0.388432	0.905257
FBgn0264998	lncRNA:CR44149	long non-coding RNA:CR44149	0.910878	0.00727297	0.114826	0.132938	NA
FBgn0039195	CG17782	None	0.88923	0.00727235	0.116547	0.129103	NA
FBgn0051956	Pgant4	Polypeptide N-Acetylgalactosaminyltransferase 4	409.306	0.00727108	0.0357243	0.379042	0.903427
FBgn0052793	CG32793	None	0.777611	0.00726799	0.110137	0.145665	NA
FBgn0266428	asRNA:CR43463	antisense RNA:CR43463	169.654	0.007265	0.0457876	0.408248	0.909908
FBgn0266811	CG45273	None	1.58527	0.00726367	0.109406	0.148053	NA
FBgn0262855	CG43219	None	2.85615	0.00725336	0.0919562	0.249248	NA
FBgn0052264	CG32264	None	1126.58	0.00724696	0.0321687	0.375778	0.901994
FBgn0051077	CG31077	None	273.25	0.00724665	0.0440788	0.404357	0.909639
FBgn0016797	fz2	frizzled 2	298.675	0.00724654	0.0423408	0.399078	0.90711
FBgn0031252	CG13690	None	6.71015	0.00724383	0.0871214	0.294643	NA
FBgn0035842	CG7504	None	40.0422	0.0072436	0.0587658	0.42657	0.919759
FBgn0051973	Cda5	Chitin deacetylase-like 5	245.512	0.00724229	0.0426858	0.40038	0.908583
FBgn0030245	CG1637	None	2602.37	0.00724095	0.0343967	0.378217	0.903427
FBgn0031216	Zir	Zizimin-related	266.077	0.00723485	0.038306	0.387533	0.905153
FBgn0036552	CG17028	None	86.437	0.00723209	0.0487065	0.417405	0.914768
FBgn0032350	CG6287	None	3523.21	0.00723155	0.0317868	0.376577	0.901994
FBgn0264305	CG43783	None	958.957	0.00722886	0.0388787	0.389511	0.905336
FBgn0052699	LPCAT	Lysophosphatidylcholine acyltransferase	355.208	0.00722694	0.0401794	0.393507	0.90696
FBgn0035916	GAPsec	GTPase activating protein, SECIS-dependent read-through	129.637	0.00722498	0.0427477	0.401545	0.908898
FBgn0266719	stac	staccato	380.587	0.00722178	0.0417186	0.398546	0.90711
FBgn0052133	Ptip	PAX transcription activation domain interacting protein	99.9019	0.0072174	0.0488177	0.418465	0.914768
FBgn0040250	Ugt304A1	UDP-glycosyltransferase family 304 member A1	59.1267	0.00721673	0.0511142	0.422937	0.918943
FBgn0263599	l(3)72Ab	lethal (3) 72Ab	488.279	0.00721338	0.0427777	0.402291	0.908963
FBgn0028540	CG9008	None	1008.07	0.00720335	0.0316532	0.378113	0.903427
FBgn0036317	CG10948	None	328.677	0.00720179	0.0337141	0.379396	0.903427
FBgn0030065	CG12075	None	161.17	0.00719003	0.0382273	0.389822	0.905336
FBgn0041250	Gr21a	Gustatory receptor 21a	1.36069	0.00718914	0.10555	0.163612	NA
FBgn0033313	Cirl	Calcium-independent receptor for alpha-latrotoxin	1282.64	0.00718799	0.0432178	0.405072	0.909775
FBgn0267320	lncRNA:CR45756	long non-coding RNA:CR45756	1.88857	0.00718716	0.100185	0.189848	NA
FBgn0038402	Fer2	48 related 2	9.01785	0.00718438	0.0752889	0.385586	0.905153
FBgn0026616	alpha-Man-IIb	alpha-Mannosidase class II b	157.505	0.00718355	0.050853	0.42432	0.918943
FBgn0036875	CG9449	None	667.141	0.00718318	0.0320204	0.3792	0.903427
FBgn0066293	CheB42b	Chemosensory protein B 42b	42.214	0.00718271	0.0639086	0.424252	0.918943
FBgn0027872	rdgBbeta	rdgBbeta	142.163	0.00718128	0.0435033	0.406319	0.909775
FBgn0034703	CG3045	None	52.8494	0.00718109	0.0552455	0.429497	0.920411
FBgn0267151	lncRNA:CR45591	long non-coding RNA:CR45591	0.755061	0.0071764	0.113637	0.137764	NA
FBgn0063924	Kaz1-ORFA	Kaz1-ORFA	6.58014	0.00717574	0.0859076	0.308057	NA
FBgn0038839	Ktl	Kctd12-like	197.578	0.00717546	0.0405743	0.397624	0.90711
FBgn0037163	laza	lazaro	459.348	0.00717212	0.0429057	0.40502	0.909775
FBgn0040850	CG15210	None	186.254	0.00717123	0.0456058	0.41301	0.912884
FBgn0032481	CG16972	None	3640.7	0.00716758	0.0434671	0.406986	0.909775
FBgn0265753	lncRNA:CR44560	long non-coding RNA:CR44560	9.08073	0.00716222	0.0738437	0.393759	0.90696
FBgn0031710	Vps52	Vacuolar protein sorting 52	408.502	0.00716018	0.0338681	0.38188	0.904016
FBgn0030499	CG11178	None	194.681	0.00715884	0.0400148	0.396852	0.90711
FBgn0035246	CG13928	None	699.378	0.00715795	0.0293004	0.383618	0.904519
FBgn0265810	asRNA:CR44599	antisense RNA:CR44599	124.852	0.00715724	0.0501756	0.424564	0.918943
FBgn0031608	CG15435	None	117.392	0.00715669	0.0421894	0.403691	0.909497
FBgn0034829	CG9899	None	99.0378	0.00715388	0.0481697	0.420549	0.916215
FBgn0011592	fra	frazzled	197.996	0.00715257	0.0449908	0.412332	0.912592
FBgn0015376	cutlet	cutlet	69.8354	0.00714965	0.059962	0.430815	0.921188
FBgn0266446	CG45076	None	2492.16	0.00714815	0.025406	0.407911	0.909908
FBgn0086365	Orct2	Organic cation transporter 2	142.043	0.00714708	0.0585873	0.431677	0.921746
FBgn0039044	p53	p53	190.227	0.00714485	0.0446762	0.411864	0.912459
FBgn0038494	beat-IIb	beaten path IIb	57.6047	0.00714099	0.0516865	0.428001	0.919859
FBgn0038083	Ugt37A3	UDP-glycosyltransferase family 37 member A3	123.96	0.00713425	0.0662323	0.421849	0.917702
FBgn0259977	Tdc1	Tyrosine decarboxylase 1	200.473	0.00713027	0.0357239	0.386844	0.905153
FBgn0031986	CG8673	None	146.356	0.00712496	0.039725	0.397898	0.90711
FBgn0262577	CG43117	None	5.59548	0.00712275	0.0840933	0.326229	NA
FBgn0020306	dom	domino	1060.4	0.00711784	0.0426621	0.407366	0.909776
FBgn0030874	Spt7	Spt7	88.1629	0.0071178	0.0436246	0.410297	0.91171
FBgn0034546	CG13442	None	1173.2	0.00711481	0.0280112	0.390531	0.905336
FBgn0031461	daw	dawdle	395.406	0.00711329	0.0560655	0.433505	0.921987
FBgn0263765	lncRNA:CR43682	long non-coding RNA:CR43682	19.0884	0.00710954	0.0654982	0.424778	0.918943
FBgn0028518	CG18480	None	339.557	0.00710608	0.041599	0.404751	0.909639
FBgn0036929	CG7668	None	453.975	0.00710073	0.0407192	0.402329	0.908963
FBgn0033814	Qsox1	Quiescin sulfhydryl oxidase 1	3204.07	0.00709507	0.0584374	0.434476	0.921987
FBgn0033763	CG8646	None	77.7488	0.00709487	0.0576625	0.434657	0.921987
FBgn0267480	asRNA:CR45830	antisense RNA:CR45830	2.13419	0.00709077	0.0902926	0.268827	NA
FBgn0035429	CG12017	None	24.405	0.00708949	0.0656421	0.425464	0.9196
FBgn0262140	CG42866	None	17.3953	0.00708941	0.0667543	0.422782	0.918839
FBgn0031622	CG3251	None	24.909	0.00708736	0.0569633	0.435074	0.921987
FBgn0030541	CG11584	None	6.90411	0.00708576	0.0921618	0.251652	0.846311
FBgn0264358	lncRNA:CR43810	long non-coding RNA:CR43810	36.0577	0.00708111	0.0649408	0.427407	0.919759
FBgn0265891	lncRNA:CR44680	long non-coding RNA:CR44680	5.10588	0.00707862	0.0870348	0.300487	NA
FBgn0031118	RhoGAP19D	Rho GTPase activating protein at 19D	196.143	0.00707815	0.0494991	0.427676	0.919759
FBgn0261707	asRNA:CR42743	antisense RNA:CR42743	41.5925	0.00707695	0.0564527	0.435564	0.921987
FBgn0003382	sha	shavenoid	5.73445	0.00707619	0.0823862	0.342462	NA
FBgn0014469	Cyp4e2	Cytochrome P450-4e2	3266.25	0.00705942	0.0394998	0.400969	0.908583
FBgn0040366	CG11398	None	41.9443	0.00705411	0.0536712	0.435208	0.921987
FBgn0052113	Vps13D	Vacuolar protein sorting 13D	251.367	0.00704987	0.041231	0.406841	0.909775
FBgn0052137	CG32137	None	766.473	0.00704963	0.0260173	0.407259	0.909776
FBgn0051211	CG31211	None	887.611	0.00704368	0.0277825	0.395482	0.90711
FBgn0034331	BomBc2	Bomanin Bicipital 2	1392.27	0.0070421	0.0471493	0.424427	0.918943
FBgn0002774	mle	maleless	480.56	0.00703633	0.0334636	0.388263	0.905153
FBgn0267126	lncRNA:CR45566	long non-coding RNA:CR45566	6.59843	0.00703535	0.072584	0.405347	NA
FBgn0024288	Sox100B	Sox100B	52.223	0.00703476	0.0527765	0.435331	0.921987
FBgn0259152	Clbn	Caliban	387.171	0.00703474	0.037759	0.397333	0.90711
FBgn0039654	Brd8	Bromodomain containing 8	203.574	0.00703398	0.0405001	0.405493	0.909775
FBgn0025936	Eph	Eph receptor tyrosine kinase	494.45	0.00703294	0.0394102	0.402224	0.908963
FBgn0266566	CG45105	None	62.4502	0.00703291	0.0527765	0.435433	0.921987
FBgn0030927	CG15046	None	84.561	0.00703077	0.0480958	0.427341	0.919759
FBgn0037999	CG4860	None	140.625	0.00702981	0.0536865	0.436562	0.921987
FBgn0034442	CG11257	None	61.5693	0.00702869	0.0513817	0.433783	0.921987
FBgn0030301	HP5	Heterochromatin protein 5	103.527	0.0070271	0.0479513	0.427216	0.919759
FBgn0260933	rempA	reduced mechanoreceptor potential A	95.1295	0.00702658	0.0551754	0.437829	0.92249
FBgn0053310	CG33310	None	45.4466	0.00702575	0.0550067	0.437781	0.92249
FBgn0030331	CG15221	None	53.4349	0.0070199	0.0595848	0.437903	0.92249
FBgn0267634	lncRNA:CR45972	long non-coding RNA:CR45972	4.92279	0.00701745	0.0812597	0.353764	NA
FBgn0050296	RIC-3	RIC3 acetylcholine receptor chaperone	1057.15	0.00701439	0.0286984	0.393238	0.90696
FBgn0031896	CG4502	None	745.895	0.00701186	0.0279575	0.396374	0.90711
FBgn0028708	Mst85C	Mst85C	140.112	0.00700882	0.0405224	0.40702	0.909775
FBgn0039726	eIF2Balpha	eukaryotic translation initiation factor 2B subunit alpha	257.149	0.007006	0.0360745	0.394666	0.907084
FBgn0036879	Cpr76Bb	Cuticular protein 76Bb	1.78102	0.00700013	0.0993762	0.198938	NA
FBgn0046247	CG5938	None	755.46	0.00699794	0.0284139	0.395186	0.90711
FBgn0030685	Graf	GTPase regulator associated with FAK	581.514	0.0069962	0.0283554	0.395512	0.90711
FBgn0004380	Klp64D	Kinesin-like protein at 64D	332.445	0.00699491	0.0338417	0.391075	0.905414
FBgn0267097	lncRNA:CR45537	long non-coding RNA:CR45537	14.357	0.00699441	0.0710979	0.413452	0.913221
FBgn0010303	hep	hemipterous	446.253	0.00699316	0.0397815	0.405653	0.909775
FBgn0032520	CG10859	None	1992.76	0.00699266	0.0291821	0.392933	0.906637
FBgn0030766	mthl1	methuselah-like 1	149.648	0.00699076	0.0465592	0.425876	0.919697
FBgn0037117	CG11248	None	326.576	0.00698975	0.0339122	0.391465	0.905505
FBgn0036219	CCDC151	Coiled-coil domain containing protein 151	3.0578	0.00698782	0.0967764	0.216527	NA
FBgn0285992	hpRNA:CR46342	hairpin RNA:CR46342	555.878	0.00698355	0.0591393	0.440114	0.92249
FBgn0261686	CG42733	None	456.701	0.00698235	0.0322557	0.390347	0.905336
FBgn0026398	Or22a	Odorant receptor 22a	2.60379	0.0069767	0.0864731	0.309124	NA
FBgn0052580	Muc14A	Mucin 14A	61.4997	0.00697151	0.0527342	0.438807	0.92249
FBgn0051523	CG31523	None	7404.66	0.00696964	0.0374242	0.400169	0.908535
FBgn0036287	CG10663	None	56.2813	0.00696802	0.0531248	0.439436	0.92249
FBgn0033377	Pgm2a	Phosphoglucomutase 2a	3865.85	0.006964	0.0242103	0.433255	0.921987
FBgn0015391	glu	gluon	82.7565	0.00696307	0.0498362	0.434849	0.921987
FBgn0029003	mab-21	mab-21	91.5904	0.00695743	0.0473845	0.429868	0.920615
FBgn0052571	TwdlX	TweedleX	0.965725	0.00695728	0.113436	0.142917	NA
FBgn0032314	CG7309	None	1315.59	0.00695441	0.0299341	0.393351	0.90696
FBgn0035872	Cpsf6	Cleavage and polyadenylation specific factor 6	660.398	0.00695033	0.0283618	0.398015	0.90711
FBgn0035122	mRpL17	mitochondrial ribosomal protein L17	203.513	0.00694674	0.0387443	0.405242	0.909775
FBgn0036710	CG6479	None	377.753	0.00694597	0.031326	0.39237	0.906444
FBgn0037655	Kcmf1	Potassium channel modulatory factor 1	2651.8	0.00694545	0.0258418	0.414612	0.913921
FBgn0030037	Miga	Mitoguardin	367.297	0.00694519	0.0344339	0.394814	0.907084
FBgn0032702	CG10376	None	293.343	0.00694084	0.0389478	0.406188	0.909775
FBgn0266392	lncRNA:CR45032	long non-coding RNA:CR45032	4.41354	0.00693916	0.0857334	0.317456	NA
FBgn0000416	Sap-r	Saposin-related	9621.36	0.00693605	0.0287703	0.397315	0.90711
FBgn0263316	Mrp4	Multidrug resistance protein 4	555.029	0.00693532	0.0580003	0.443182	0.922844
FBgn0000382	csw	corkscrew	1084.51	0.00693273	0.0279541	0.40075	0.908583
FBgn0002466	sti	sticky	51.3637	0.00692843	0.0570842	0.443689	0.923149
FBgn0262689	asRNA:CR43159	antisense RNA:CR43159	58.3273	0.0069203	0.0526208	0.441551	0.922515
FBgn0264822	asRNA:CR44030	antisense RNA:CR44030	110.676	0.00691584	0.0462245	0.429347	0.920256
FBgn0038912	CG6656	None	397.687	0.00691481	0.0316094	0.394058	0.90696
FBgn0051223	CG31223	None	58.7657	0.00690996	0.0488037	0.43583	0.921987
FBgn0034258	eIF3c	eukaryotic translation initiation factor 3 subunit c	3390.46	0.00690407	0.0302946	0.395596	0.90711
FBgn0267243	asRNA:CR45683	antisense RNA:CR45683	21.6298	0.00690189	0.071897	0.414687	0.913921
FBgn0015614	CanB2	Calcineurin B2	987.914	0.00690173	0.02556	0.419836	0.915558
FBgn0041248	Gr23a	Gustatory receptor 23a	1.1564	0.0068991	0.0996668	0.199605	NA
FBgn0028669	Vha100-3	Vacuolar H[+] ATPase 100kD subunit 3	568.413	0.00689601	0.0337022	0.39652	0.90711
FBgn0266696	Svil	Supervillin	5274.03	0.0068911	0.0250256	0.426399	0.919759
FBgn0050443	Opbp	Optix-binding protein	154.233	0.00688924	0.0408123	0.414916	0.913921
FBgn0036505	CG7945	None	1152.08	0.00688807	0.0282377	0.401979	0.908963
FBgn0266745	CG45218	None	4.17643	0.00688642	0.0827858	0.346255	NA
FBgn0267591	asRNA:CR45929	antisense RNA:CR45929	4.18824	0.00688232	0.0820002	0.353081	NA
FBgn0266162	lncRNA:CR44868	long non-coding RNA:CR44868	3.68055	0.00688156	0.0914382	0.263816	NA
FBgn0000611	exd	extradenticle	520.223	0.00687796	0.0379124	0.406866	0.909775
FBgn0267267	lncRNA:CR45703	long non-coding RNA:CR45703	1.2454	0.00687568	0.110377	0.153347	NA
FBgn0261871	dpr2	defective proboscis extension response 2	26.7956	0.00686999	0.0571937	0.446892	0.923194
FBgn0064912	CG31178	None	1550.58	0.00686511	0.027896	0.404789	0.909639
FBgn0264336	lncRNA:CR43792	long non-coding RNA:CR43792	42.9048	0.00686496	0.04916	0.439166	0.92249
FBgn0039656	CG11951	None	111.042	0.00686395	0.0552571	0.446859	0.923194
FBgn0266021	lncRNA:CR44786	long non-coding RNA:CR44786	47.9058	0.00686171	0.0537181	0.445973	0.923194
FBgn0267086	lncRNA:CR45530	long non-coding RNA:CR45530	3.09316	0.0068608	0.0966145	0.220887	NA
FBgn0030200	RabX2	RabX2	5.00826	0.00686043	0.09137	0.265053	NA
FBgn0034296	CG10912	None	4946.63	0.00685958	0.0617808	0.444291	0.923194
FBgn0029836	CG5928	None	4.47102	0.00685822	0.0888629	0.289426	NA
FBgn0263776	CG43693	None	1274.13	0.00685518	0.0313766	0.397485	0.90711
FBgn0039233	CG7006	None	106.324	0.00684942	0.0484174	0.438511	0.92249
FBgn0039054	Cow	Carrier of Wingless	540.06	0.00684719	0.0365964	0.405138	0.909775
FBgn0037462	sunz	sungrazer	316.593	0.00684459	0.0344511	0.400643	0.908583
FBgn0037879	scpr-C	SCP-containing protein C	4951.09	0.00684294	0.0263111	0.416175	0.914174
FBgn0036391	CG17364	None	119.564	0.00684202	0.0409463	0.41813	0.914768
FBgn0033294	Mal-A4	Maltase A4	1555.42	0.00683716	0.0532047	0.446887	0.923194
FBgn0039335	Vps33B	Vacuolar protein sorting 33B	217.353	0.00683205	0.0389668	0.412649	0.912764
FBgn0267867	CR46155	None	1.78828	0.00682874	0.0906807	0.272525	NA
FBgn0038609	Nup43	Nucleoporin 43kD	101.064	0.00682769	0.0445547	0.429928	0.920615
FBgn0039831	CG12054	None	488.633	0.00682696	0.0324483	0.399269	0.90711
FBgn0287218	CG46448	None	72.7701	0.00682451	0.0466458	0.435787	0.921987
FBgn0004828	His3.3B	Histone H3.3B	3472.89	0.00682388	0.0262223	0.417988	0.914768
FBgn0267630	asRNA:CR45968	antisense RNA:CR45968	150.644	0.00682285	0.0679493	0.432912	0.921987
FBgn0004635	rho	rhomboid	156.281	0.00682225	0.0529707	0.447496	0.923194
FBgn0029756	CG3309	None	147.297	0.00682177	0.0519361	0.446299	0.923194
FBgn0029947	CG1999	None	1342.63	0.00682032	0.0282838	0.405589	0.909775
FBgn0035896	CG6983	None	296.956	0.00681861	0.0375942	0.409475	0.91049
FBgn0034065	Rrp42	Rrp42	77.4788	0.00681829	0.049459	0.442464	0.922682
FBgn0264428	lncRNA:CR43846	long non-coding RNA:CR43846	10.6874	0.00681797	0.0699934	0.426334	0.919759
FBgn0024975	CG2712	None	74.2029	0.00681337	0.0463706	0.435739	0.921987
FBgn0052670	Rab9Fb	Rab at 9Fb	43.4913	0.00680907	0.0535005	0.448762	0.923194
FBgn0250753	kra	krasavietz	7522.38	0.00680845	0.0284266	0.405692	0.909775
FBgn0021814	Vps28	Vacuolar protein sorting 28	880.37	0.00679926	0.0278324	0.408798	0.909908
FBgn0036801	MYPT-75D	Myosin phosphatase targeting subunit 75D	305.75	0.0067986	0.0370986	0.409311	0.910276
FBgn0043043	Desat2	Desaturase 2	2.54578	0.00679755	0.0886181	0.293742	NA
FBgn0050090	CG30090	None	73.4311	0.00679147	0.0578058	0.45113	0.923194
FBgn0031799	Pez	Pez	235.221	0.00679131	0.0402457	0.418978	0.914768
FBgn0032477	CG5287	None	265.506	0.00679126	0.0400749	0.418452	0.914768
FBgn0029720	CG3009	None	166.924	0.0067865	0.0378148	0.411999	0.912459
FBgn0052081	CG32081	None	1795.59	0.00678631	0.0269886	0.414351	0.913921
FBgn0053978	CG33978	None	122.17	0.00678359	0.0484517	0.442434	0.922682
FBgn0003366	sev	sevenless	1222	0.00678191	0.0530679	0.449898	0.923194
FBgn0038901	Burs	Bursicon	4.68025	0.0067815	0.0893999	0.286465	NA
FBgn0051388	CG31388	None	85.6697	0.00678005	0.0441636	0.431631	0.921746
FBgn0013751	Awh	Arrowhead	27.344	0.00677703	0.0594835	0.4511	0.923194
FBgn0266148	lncRNA:CR44854	long non-coding RNA:CR44854	1.07032	0.00677577	0.104763	0.176355	NA
FBgn0051549	CG31549	None	684.634	0.00676853	0.0358322	0.407923	0.909908
FBgn0031239	CG17075	None	72.3756	0.00676839	0.050848	0.447803	0.923194
FBgn0036104	CG6418	None	251.825	0.00676598	0.0353444	0.406986	0.909775
FBgn0051637	CG31637	None	381.563	0.00675693	0.0331244	0.403881	0.909639
FBgn0266411	sima	similar	861.54	0.00675633	0.0319907	0.403159	0.909497
FBgn0036019	Or67b	Odorant receptor 67b	3.32254	0.00675457	0.0887067	0.294214	NA
FBgn0028647	CG11902	None	153.841	0.00675199	0.0409553	0.42354	0.918943
FBgn0267312	lncRNA:CR45748	long non-coding RNA:CR45748	2.05787	0.00674624	0.0958238	0.22983	NA
FBgn0033594	CG13226	None	4.82466	0.00674469	0.087675	0.304888	NA
FBgn0025631	moody	moody	561.838	0.00674338	0.0406116	0.422989	0.918943
FBgn0033065	Cyp6w1	Cyp6w1	6061.06	0.00674158	0.0631713	0.448516	0.923194
FBgn0264741	CG43999	None	29.0646	0.00674023	0.0910805	0.271287	0.858186
FBgn0037376	Hat1	Histone acetyltransferase 1	470.346	0.00673359	0.0309733	0.404643	0.909639
FBgn0264699	CG43968	None	19.0083	0.00673337	0.0672933	0.439485	0.92249
FBgn0037180	CG14452	None	39.1558	0.00672874	0.0514528	0.45101	0.923194
FBgn0038890	CG7956	None	350.714	0.00672516	0.0406363	0.424164	0.918943
FBgn0031258	CG4297	None	210.94	0.00672453	0.0433623	0.432594	0.921987
FBgn0267131	lncRNA:CR45571	long non-coding RNA:CR45571	46.3296	0.00672348	0.0549359	0.45463	0.923576
FBgn0265932	lncRNA:CR44721	long non-coding RNA:CR44721	2.47033	0.00672	0.0941804	0.243811	NA
FBgn0085376	CG34347	None	65.0461	0.00671921	0.0534527	0.453858	0.923194
FBgn0266679	lncRNA:CR45169	long non-coding RNA:CR45169	1.99364	0.00671861	0.0863155	0.319371	NA
FBgn0037921	CG6808	None	80.9546	0.006717	0.052632	0.453172	0.923194
FBgn0031472	CG2983	None	76.6394	0.00671601	0.0461883	0.441054	0.92249
FBgn0262366	CG43064	None	148.898	0.00670818	0.0688324	0.436005	0.921987
FBgn0039474	CG6283	None	748.91	0.00670731	0.0520459	0.453045	0.923194
FBgn0037460	sowi	solwind	915.669	0.00670167	0.0321975	0.406417	0.909775
FBgn0021764	sdk	sidekick	157.404	0.00669583	0.0487294	0.448196	0.923194
FBgn0027655	htt	huntingtin	660.26	0.00669521	0.0457611	0.441178	0.92249
FBgn0032968	CG11634	None	308.295	0.00669429	0.0351991	0.410935	0.912298
FBgn0032048	Dh31	Diuretic hormone 31	144.494	0.00669355	0.0413118	0.42818	0.919877
FBgn0039167	CG17786	None	7.86637	0.00668985	0.0722678	0.42353	0.918943
FBgn0264478	CG43886	None	0.949498	0.00668857	0.107778	0.166484	NA
FBgn0040056	CG17698	None	438.517	0.00668727	0.0334399	0.40834	0.909908
FBgn0262966	CG43277	None	235.749	0.0066831	0.0371171	0.416265	0.914174
FBgn0026083	tyf	twenty-four	598.34	0.0066806	0.0379017	0.4186	0.914768
FBgn0032154	mtDNA-helicase	mitochondrial DNA helicase	77.4382	0.00668059	0.0475661	0.446555	0.923194
FBgn0053237	Ste:CG33237	Ste:CG33237	45.5723	0.00668059	0.0824257	0.357488	0.894422
FBgn0262354	CG43052	None	80.5711	0.00668046	0.0473592	0.44608	0.923194
FBgn0031344	CG7420	None	165.032	0.00667482	0.0410659	0.428551	0.919877
FBgn0033005	CG3107	None	627.843	0.00667413	0.0394419	0.423566	0.918943
FBgn0261461	RhoGAP18B	Rho GTPase activating protein at 18B	631.962	0.00667194	0.0358493	0.413723	0.913403
FBgn0033122	CG17002	None	263.331	0.00667027	0.0350029	0.411964	0.912459
FBgn0011708	Syx5	Syntaxin 5	1070.3	0.00666984	0.0279544	0.415599	0.913921
FBgn0030316	CG11695	None	190.417	0.0066551	0.0411753	0.430092	0.920652
FBgn0032883	Rhau	RHAU helicase	1023.72	0.00665265	0.0347326	0.412483	0.912762
FBgn0033512	CG12902	None	1175.4	0.0066454	0.0337276	0.411216	0.912459
FBgn0030794	CG13005	None	39.9107	0.00664492	0.056467	0.459513	0.923819
FBgn0015905	ast	asteroid	189.503	0.00664349	0.0406728	0.429236	0.920256
FBgn0030274	Lint-1	l(3)mbt interacting protein 1	386.816	0.00664178	0.0296375	0.411715	0.912459
FBgn0260399	gwl	greatwall	107.765	0.00664027	0.0565252	0.45978	0.923819
FBgn0031498	CG17260	None	354.867	0.00663086	0.0329968	0.411182	0.912459
FBgn0032088	CG13102	None	172.313	0.00662846	0.0443176	0.441215	0.92249
FBgn0030814	CG4955	None	729.792	0.00662559	0.030059	0.411901	0.912459
FBgn0033137	Tsp42Ep	Tetraspanin 42Ep	17.705	0.0066178	0.0796946	0.382562	0.904467
FBgn0030611	CG15027	None	103.037	0.00661299	0.0459122	0.44654	0.923194
FBgn0266043	lncRNA:CR44808	long non-coding RNA:CR44808	1.80345	0.00660716	0.0973562	0.222306	NA
FBgn0032713	Ugt36D1	UDP-glycosyltransferase family 36 member D1	1067.85	0.00660607	0.0516017	0.458397	0.923819
FBgn0053208	Mical	Molecule interacting with CasL	1845.07	0.00660343	0.0303452	0.412806	0.912764
FBgn0004901	Prat	Phosphoribosylamidotransferase	263.277	0.00660295	0.0472793	0.450548	0.923194
FBgn0054005	CG34005	None	9.57827	0.0066022	0.0781648	0.394405	0.907002
FBgn0030026	sni	sniffer	424.927	0.00659687	0.034109	0.414714	0.913921
FBgn0262944	lncRNA:CR43263	long non-coding RNA:CR43263	45.0535	0.00659535	0.0675601	0.445982	0.923194
FBgn0046685	Wsck	Wsck	292.259	0.00658944	0.0467264	0.450036	0.923194
FBgn0030704	CG15916	None	143.613	0.00658921	0.0400182	0.430529	0.921188
FBgn0259823	CG42404	None	61.1293	0.00658774	0.05448	0.462199	0.925091
FBgn0262984	CG43292	None	74.4372	0.00658475	0.0471011	0.451227	0.923194
FBgn0037391	CG2017	None	1476.08	0.00658287	0.0388297	0.427285	0.919759
FBgn0265684	lncRNA:CR44491	long non-coding RNA:CR44491	7.96574	0.00658274	0.0711166	0.433946	0.921987
FBgn0266117	asRNA:CR44843	antisense RNA:CR44843	35.3796	0.00657408	0.058716	0.462931	0.925501
FBgn0025381	rush	rush hour	1402.37	0.00657361	0.0297121	0.415556	0.913921
FBgn0034722	Rtf1	Rtf1	669.335	0.00656587	0.0288433	0.418205	0.914768
FBgn0037506	Mics1	Mitochondrial morphology and cristae structure 1	1145.52	0.00656581	0.0269015	0.427602	0.919759
FBgn0038652	CG7720	None	723.938	0.00656448	0.0419691	0.43811	0.92249
FBgn0030460	Coq5	Coenzyme Q5	272.115	0.0065618	0.0337922	0.416329	0.914174
FBgn0266150	lncRNA:CR44856	long non-coding RNA:CR44856	1.65606	0.00656124	0.099989	0.206403	NA
FBgn0034438	CG9416	None	263.875	0.00655908	0.0349562	0.418576	0.914768
FBgn0015572	alpha-Est4	alpha-Esterase-4	50.6147	0.00654859	0.0538988	0.464116	0.926131
FBgn0262853	CR43217	None	94.8076	0.0065485	0.0628881	0.459557	0.923819
FBgn0025874	Meics	Meiotic central spindle	83.575	0.00654772	0.0455687	0.449611	0.923194
FBgn0266815	lncRNA:CR45277	long non-coding RNA:CR45277	12.1283	0.00654746	0.0710018	0.436249	0.921987
FBgn0034217	Lhr	Lethal hybrid rescue	56.7605	0.00653765	0.0467559	0.453258	0.923194
FBgn0267384	Ubc7	Ubiquitin conjugating enzyme 7	959.97	0.00653641	0.0264411	0.432705	0.921987
FBgn0016754	sba	six-banded	307.59	0.00653438	0.0382923	0.428674	0.919877
FBgn0083228	Frq2	Frequenin 2	281.003	0.0065337	0.0393239	0.431817	0.921746
FBgn0011726	tsr	twinstar	2798.97	0.00653127	0.0312111	0.416428	0.91424
FBgn0033072	CG17994	None	8.45881	0.00653077	0.0775324	0.402064	0.908963
FBgn0023513	CG14803	None	129.823	0.00653046	0.0537313	0.465058	0.926131
FBgn0035901	Pus7	Pseudouridine synthase 7	110.264	0.00652988	0.0486199	0.457911	0.923819
FBgn0052207	hpRNA:CR32207	hairpin RNA:CR32207	234.959	0.00652509	0.0420921	0.440924	0.92249
FBgn0036695	Papst2	PAPS transporter 2	230.773	0.00652147	0.0376983	0.427749	0.919759
FBgn0041174	Vhl	von Hippel-Lindau	127.874	0.00652055	0.0420373	0.441037	0.92249
FBgn0025681	CG3558	None	797.953	0.00651897	0.0335076	0.418515	0.914768
FBgn0037084	Syx6	Syntaxin 6	534.946	0.00651636	0.0299009	0.418598	0.914768
FBgn0027535	botv	brother of tout-velu	247.484	0.00650889	0.0496677	0.461181	0.924299
FBgn0039116	CG10375	None	231.53	0.00650518	0.0371638	0.427259	0.919759
FBgn0034122	CG15711	None	247.575	0.00650151	0.0355971	0.423498	0.918943
FBgn0013272	Gp150	Gp150	6228.82	0.0064996	0.029623	0.420113	0.915863
FBgn0260938	tay	tay bridge	472.821	0.00649818	0.0382847	0.430894	0.921188
FBgn0037889	scpr-A	SCP-containing protein A	2490.45	0.00649741	0.0313413	0.418424	0.914768
FBgn0040318	HGTX	HGTX	58.088	0.00649463	0.0512793	0.464585	0.926131
FBgn0031080	CG12655	None	103.847	0.00649273	0.04849	0.4599	0.923819
FBgn0034415	CG15116	None	121.089	0.0064921	0.0568631	0.468281	0.926855
FBgn0036882	CG9279	None	678.098	0.00648685	0.0387084	0.43286	0.921987
FBgn0283479	Alp1	Alkaline phosphatase 1	2.59841	0.00648684	0.106544	0.176336	NA
FBgn0053289	ppk5	pickpocket 5	1.87261	0.00648405	0.0956679	0.238425	NA
FBgn0029986	CG15332	None	49.6661	0.00648305	0.0515631	0.465657	0.926326
FBgn0031909	CG5181	None	128.199	0.00648113	0.0406967	0.439333	0.92249
FBgn0031485	CG9643	None	140.72	0.00647905	0.0491382	0.462013	0.924995
FBgn0262991	asRNA:CR43299	antisense RNA:CR43299	93.5922	0.00647788	0.0518596	0.46634	0.926543
FBgn0000575	emc	extra macrochaetae	734.02	0.00647458	0.0282954	0.425542	0.9196
FBgn0053500	CG33500	None	1.99909	0.00647028	0.0952662	0.242033	NA
FBgn0263740	eIF2gamma	eukaryotic translation initiation factor 2 subunit gamma	1305.96	0.0064648	0.0275961	0.429357	0.920256
FBgn0267122	lncRNA:CR45562	long non-coding RNA:CR45562	11.6703	0.00646402	0.070612	0.442218	0.922682
FBgn0085259	CG34230	None	55.4771	0.00646254	0.050664	0.465624	0.926326
FBgn0025781	Cdc16	Cell division cycle 16	120.175	0.00646058	0.0398262	0.437914	0.92249
FBgn0035162	Sf3b3	Splicing factor 3b subunit 3	522.306	0.00645808	0.0660309	0.45773	0.923819
FBgn0030913	CG6123	None	47.68	0.00645684	0.0513986	0.467014	0.926543
FBgn0034859	CG3520	None	78.8883	0.00645576	0.0449736	0.453674	0.923194
FBgn0267263	lncRNA:CR45699	long non-coding RNA:CR45699	2.81954	0.00645501	0.0994403	0.21272	NA
FBgn0030647	CG6324	None	44.7878	0.00645457	0.0535457	0.469402	0.928052
FBgn0262955	RpII140	RNA polymerase II 140kD subunit	565.34	0.00645373	0.0281833	0.427239	0.919759
FBgn0035696	Best2	Bestrophin 2	587.506	0.00645183	0.0353178	0.425931	0.919697
FBgn0267146	lncRNA:CR45586	long non-coding RNA:CR45586	5.78597	0.00645181	0.0761444	0.414835	NA
FBgn0029123	SoxN	SoxNeuro	127.734	0.00644709	0.0385898	0.434987	0.921987
FBgn0053926	CG33926	None	420.339	0.00644707	0.0662762	0.457681	0.923819
FBgn0003041	pbl	pebble	169.259	0.00644489	0.0398414	0.438944	0.92249
FBgn0267567	asRNA:CR45907	antisense RNA:CR45907	7.49419	0.00644458	0.0797884	0.389645	0.905336
FBgn0085357	CG34328	None	26.0289	0.00644439	0.0613577	0.467742	0.926612
FBgn0000615	exu	exuperantia	7561.49	0.00644375	0.0302091	0.422477	0.918593
FBgn0087035	AGO2	Argonaute 2	2612.27	0.00644107	0.0376318	0.432559	0.921987
FBgn0040942	CG12643	None	197.888	0.00643997	0.0485258	0.463193	0.925501
FBgn0263001	CR43309	None	6.46879	0.006433	0.078036	0.40325	NA
FBgn0003733	tor	torso	180.727	0.00642832	0.0678174	0.454187	0.923194
FBgn0262007	CG42825	None	1174.56	0.00642682	0.0715956	0.440032	0.92249
FBgn0033240	CG2906	None	99.5443	0.00642673	0.044357	0.453765	0.923194
FBgn0038280	CG14861	None	547.253	0.00642114	0.0308572	0.423223	0.918943
FBgn0028500	Rich	RIC1 homolog	677.001	0.00641892	0.036696	0.431361	0.921744
FBgn0028372	isopeptidase-T-3	isopeptidase-T-3	894.354	0.00641875	0.0297595	0.424689	0.918943
FBgn0005586	Rab3	Rab3	405.035	0.00641834	0.0335577	0.424742	0.918943
FBgn0031895	CG4497	None	246.277	0.00641598	0.0343795	0.426236	0.919759
FBgn0035253	Srrm234	Serine-arginine repetitive matrix 2/3/4	1531.1	0.00641307	0.0265383	0.439236	0.92249
FBgn0026582	Hmg-2	High mobility group protein 2	81.3966	0.00641253	0.0502614	0.468026	0.926809
FBgn0036237	viaf	viral IAP-associated factor	377.508	0.00641063	0.0376154	0.434419	0.921987
FBgn0031661	Gmd	GDP-mannose 4,6-dehydratase	280.185	0.00640677	0.0338419	0.425884	0.919697
FBgn0010105	comm	commissureless	132.49	0.00640522	0.0417987	0.447511	0.923194
FBgn0262980	CG43288	None	11.8492	0.00640177	0.0701076	0.44754	0.923194
FBgn0034867	CG13557	None	52.4296	0.00639795	0.0547876	0.473496	0.929107
FBgn0263774	CG43691	None	173.078	0.0063957	0.0433968	0.452937	0.923194
FBgn0265373	CG44314	None	183.208	0.00639359	0.0415089	0.44735	0.923194
FBgn0031758	Ucp4B	Uncoupling protein 4B	161.986	0.00639281	0.046447	0.461424	0.924508
FBgn0033705	CG13168	None	1160.45	0.00639189	0.0331465	0.425835	0.919697
FBgn0020248	stet	stem cell tumor	18.8077	0.00639044	0.0706667	0.44591	0.923194
FBgn0043002	Chrac-14	Chromatin accessibility complex 14kD protein	40.8878	0.00638987	0.0555592	0.474212	0.929386
FBgn0005640	Eip63E	Ecdysone-induced protein 63E	416.206	0.00638923	0.0290929	0.427982	0.919859
FBgn0026199	myo	myoglianin	465.636	0.006387	0.0353061	0.429937	0.920615
FBgn0026063	KP78b	KP78b	185.906	0.00638588	0.0402796	0.444019	0.923194
FBgn0264513	lncRNA:CR43912	long non-coding RNA:CR43912	90.2626	0.00638561	0.0525441	0.472641	0.92875
FBgn0034443	cer	crammer	305.359	0.00638208	0.0438033	0.45498	0.923577
FBgn0031139	CG11227	None	303.151	0.00638142	0.0337099	0.42725	0.919759
FBgn0031403	CG15387	None	73.0866	0.00637607	0.0438001	0.455348	0.923819
FBgn0034936	Stoml2	Stomatin like 2	985.789	0.00637118	0.0290526	0.429183	0.920256
FBgn0265060	lncRNA:CR44171	long non-coding RNA:CR44171	5.88589	0.00636995	0.0796947	0.393834	NA
FBgn0038389	CG5516	None	157.186	0.00636925	0.0361032	0.432945	0.921987
FBgn0051287	CG31287	None	649.895	0.00636898	0.0298464	0.427547	0.919759
FBgn0004921	Ggamma1	G protein gamma 1	3571.65	0.00636808	0.0261309	0.445269	0.923194
FBgn0052174	Coq4	Coenzyme Q4	76.0064	0.00636443	0.0473571	0.465341	0.926248
FBgn0035722	CG10075	None	347.012	0.00636429	0.0333082	0.427746	0.919759
FBgn0029712	CG15912	None	36.8231	0.00635914	0.0539744	0.475393	0.929642
FBgn0032120	CG33298	None	237.558	0.00635737	0.0427528	0.453438	0.923194
FBgn0033579	CG13229	None	51.9964	0.0063552	0.0514549	0.473237	0.928858
FBgn0038705	CG11626	None	3.2959	0.00635004	0.0890342	0.304396	NA
FBgn0035464	PIG-B	Phosphatidylinositol glycan anchor biosynthesis class B	283.027	0.00634843	0.0314872	0.427472	0.919759
FBgn0038592	CG18599	None	7.36479	0.00634121	0.0720825	0.442367	0.922682
FBgn0034060	CG8370	None	718.55	0.00634109	0.0591769	0.476011	0.929765
FBgn0025387	CG12184	None	507.977	0.00634027	0.0344709	0.431126	0.92139
FBgn0266621	lncRNA:CR45128	long non-coding RNA:CR45128	15.6849	0.00634005	0.0622636	0.472349	0.92875
FBgn0033783	CG17019	None	459.83	0.00633842	0.0367706	0.436626	0.921987
FBgn0023095	caps	capricious	704.39	0.0063375	0.0434782	0.456848	0.923819
FBgn0001104	Galphai	G protein alpha i subunit	503.966	0.00633691	0.0367942	0.436785	0.921987
FBgn0022338	dnk	deoxyribonucleoside kinase	118.633	0.00633651	0.0492706	0.470989	0.928503
FBgn0266670	Sec5	Secretory 5	375.937	0.0063361	0.0382034	0.440837	0.92249
FBgn0032269	w-cup	world cup	6353.5	0.00632894	0.0266191	0.443669	0.923149
FBgn0267819	asRNA:CR46144	antisense RNA:CR46144	7.37745	0.00632651	0.0857281	0.339874	0.890464
FBgn0050048	CG30048	None	86.9692	0.00632483	0.0485509	0.470342	0.928151
FBgn0250754	CG42232	None	714.989	0.00632111	0.0337376	0.431052	0.921378
FBgn0267559	lncRNA:CR45899	long non-coding RNA:CR45899	1.08377	0.006319	0.107772	0.176244	NA
FBgn0085477	CG34448	None	4.28699	0.00631789	0.0826549	0.370633	NA
FBgn0286507	vrs	versager	3738.54	0.00631786	0.0290307	0.43248	0.921987
FBgn0036938	CG14187	None	1.2352	0.00631623	0.0983832	0.223629	NA
FBgn0031276	CG12506	None	555.781	0.00631046	0.032564	0.430291	0.92093
FBgn0085411	CG34382	None	10.475	0.00630923	0.0722693	0.443197	0.922844
FBgn0261617	nej	nejire	514.845	0.00630714	0.0376987	0.441205	0.92249
FBgn0034068	casp	caspar	1013.73	0.00630694	0.0258713	0.451321	0.923194
FBgn0036436	CG4914	None	11.909	0.00630575	0.0665451	0.464782	0.926131
FBgn0051820	CG31820	None	3071.61	0.00630556	0.0254409	0.455776	0.923819
FBgn0031952	cdc14	cell division cycle 14	1931.7	0.00630435	0.0262359	0.448204	0.923194
FBgn0034856	yellow-d2	yellow-d2	11.5501	0.00630243	0.0720075	0.444783	0.923194
FBgn0037249	eIF3a	eukaryotic translation initiation factor 3 subunit a	2652.23	0.00630186	0.0334042	0.431769	0.921746
FBgn0264267	asRNA:CR43767	antisense RNA:CR43767	54.3138	0.00630063	0.0798093	0.396172	0.90711
FBgn0031937	CG13795	None	290.683	0.00630027	0.0440687	0.460911	0.924112
FBgn0038144	CG8870	None	12.2989	0.0062974	0.0696364	0.455018	0.923577
FBgn0039923	MED26	Mediator complex subunit 26	454.504	0.00629065	0.0352919	0.43597	0.921987
FBgn0003396	shn	schnurri	418.782	0.00629025	0.0453579	0.465082	0.926131
FBgn0014073	Tie	Tie-like receptor tyrosine kinase	321.681	0.00629017	0.0366446	0.439352	0.92249
FBgn0265344	lncRNA:CR44298	long non-coding RNA:CR44298	7.38412	0.00628745	0.0776203	0.413252	0.913221
FBgn0264862	asRNA:CR44053	antisense RNA:CR44053	7.18949	0.00628685	0.0858365	0.340317	0.890983
FBgn0035624	Eaf6	Esa1-associated factor 6	122.598	0.00628273	0.0408574	0.45238	0.923194
FBgn0261570	raskol	raskol	494.516	0.00628089	0.0341149	0.434207	0.921987
FBgn0051368	CG31368	None	158.363	0.00627924	0.0420916	0.456408	0.923819
FBgn0261049	Vps45	Vacuolar protein sorting 45	147.103	0.00627643	0.0395353	0.448683	0.923194
FBgn0287608	lncRNA:CR46477	long non-coding RNA:CR46477	1.53652	0.00627232	0.100686	0.210561	NA
FBgn0000473	Cyp6a2	Cytochrome P450-6a2	4375.4	0.0062722	0.0497826	0.475865	0.929651
FBgn0061469	Ube3a	Ubiquitin protein ligase E3A	1058.66	0.00626965	0.0301028	0.433235	0.921987
FBgn0039450	Yif1	Yip1d-interacting factor 1	583.982	0.00626835	0.0301566	0.433243	0.921987
FBgn0037561	CG9630	None	163.575	0.00626232	0.0373228	0.442996	0.922844
FBgn0052255	Gr64f	Gustatory receptor 64f	11.2021	0.00626214	0.0675347	0.464265	0.926131
FBgn0046113	GluRIIC	Glutamate receptor IIC	179.163	0.00626023	0.0361774	0.440041	0.92249
FBgn0085306	CG34277	None	1118.85	0.00625879	0.0289282	0.436387	0.921987
FBgn0000246	c(3)G	crossover suppressor on 3 of Gowen	52.2779	0.00625693	0.0497879	0.476823	0.930118
FBgn0029835	CG5921	None	222.371	0.00625639	0.0421878	0.458165	0.923819
FBgn0021768	nudC	nudC	798.951	0.00625451	0.0318013	0.433344	0.921987
FBgn0000163	baz	bazooka	472.152	0.00625293	0.0359303	0.439886	0.92249
FBgn0053474	CG33474	None	10.1631	0.00625078	0.0775652	0.415462	0.913921
FBgn0267166	lncRNA:CR45606	long non-coding RNA:CR45606	1.06366	0.00625012	0.10601	0.185079	NA
FBgn0086408	stl	stall	99.8033	0.00625004	0.0528761	0.481181	0.93175
FBgn0265634	lncRNA:CR44441	long non-coding RNA:CR44441	2.16952	0.00624797	0.0947545	0.253132	NA
FBgn0267868	lncRNA:CR46156	long non-coding RNA:CR46156	20.8266	0.00624667	0.0615933	0.478781	0.930952
FBgn0035513	Cpr64Ad	Cuticular protein 64Ad	7.72688	0.00624579	0.0723557	0.446188	0.923194
FBgn0004915	TfIIB	Transcription factor IIB	424.831	0.00624512	0.0303121	0.434492	0.921987
FBgn0052681	CG32681	None	122.585	0.0062442	0.0485661	0.475401	0.929642
FBgn0030314	CG11696	None	172.232	0.00624044	0.0354213	0.439461	0.92249
FBgn0259195	CG42299	None	40.223	0.00624042	0.0578548	0.482772	0.932237
FBgn0265718	lncRNA:CR44525	long non-coding RNA:CR44525	2.73762	0.00623772	0.0847214	0.353813	NA
FBgn0025633	CG13366	None	340.567	0.00623693	0.0337061	0.436307	0.921987
FBgn0266221	lncRNA:CR44916	long non-coding RNA:CR44916	5.0884	0.00623059	0.0769994	0.420369	NA
FBgn0036804	Sgf11	SAGA associated factor 11kDa	124.571	0.00622998	0.0383358	0.448023	0.923194
FBgn0038492	Mur89F	Mucin related 89F	15.7175	0.0062274	0.0663874	0.469647	0.928052
FBgn0000546	EcR	Ecdysone receptor	107.137	0.00622307	0.0475852	0.474704	0.929642
FBgn0026737	CG6171	None	193.734	0.00622228	0.0360434	0.442132	0.922682
FBgn0266845	CG45307	None	1.50897	0.00621916	0.0982684	0.227382	NA
FBgn0265795	lncRNA:CR44584	long non-coding RNA:CR44584	8.29798	0.00621844	0.0740506	0.438976	0.92249
FBgn0003429	slo	slowpoke	522.591	0.00621714	0.0360492	0.442477	0.922682
FBgn0033912	RpS23	Ribosomal protein S23	10197.9	0.00621443	0.0234697	0.489591	0.932846
FBgn0031497	SerRS	Seryl-tRNA synthetase	905.027	0.00621213	0.031405	0.435946	0.921987
FBgn0035257	CG12011	None	5.81746	0.00621067	0.0785547	0.410274	NA
FBgn0050021	metro	menage a trois	317.488	0.00620875	0.0337255	0.438128	0.92249
FBgn0267130	lncRNA:CR45570	long non-coding RNA:CR45570	1.01558	0.00620666	0.106195	0.185588	NA
FBgn0037082	CG5664	None	170.759	0.00620479	0.0389195	0.451413	0.923194
FBgn0027080	TyrRS	Tyrosyl-tRNA synthetase	789.263	0.0062011	0.0320174	0.436784	0.921987
FBgn0034029	eIF2Bgamma	eukaryotic translation initiation factor 2B subunit gamma	245.146	0.0062002	0.0334069	0.438194	0.92249
FBgn0263844	lncRNA:CR43705	long non-coding RNA:CR43705	8.95993	0.0062001	0.0716391	0.452009	0.923194
FBgn0034158	CG5522	None	274.722	0.00619632	0.040293	0.456197	0.923819
FBgn0037741	CG16908	None	90.0865	0.00619378	0.0424414	0.462965	0.925501
FBgn0030583	CG14410	None	2.64441	0.00619363	0.0887603	0.312934	NA
FBgn0035790	Cyp316a1	Cyp316a1	6.36236	0.00619173	0.0780042	0.415285	NA
FBgn0286890	lncRNA:CR46409	long non-coding RNA:CR46409	11.5607	0.00619024	0.070941	0.455634	0.923819
FBgn0266210	lncRNA:CR44905	long non-coding RNA:CR44905	0.646853	0.00618731	0.130551	0.133653	NA
FBgn0034151	CG15617	None	499.716	0.00618579	0.0527116	0.484982	0.932237
FBgn0004431	LysX	Lysozyme X	147.285	0.00618545	0.0781649	0.414425	0.913921
FBgn0031468	CG2975	None	107.23	0.00618383	0.0414081	0.46046	0.923961
FBgn0262685	CG43155	None	6.09014	0.0061835	0.0762782	0.427545	NA
FBgn0037179	CG14453	None	1.71314	0.00617558	0.0952054	0.251741	NA
FBgn0051855	CG31855	None	211.455	0.00616947	0.0362292	0.446011	0.923194
FBgn0039354	Lgr3	Leucine-rich repeat-containing G protein-coupled receptor 3	10.0975	0.00616724	0.0732362	0.446049	0.923194
FBgn0051454	CG31454	None	8.91262	0.00615681	0.07446	0.439975	0.92249
FBgn0032202	REPTOR-BP	REPTOR-binding partner	416.648	0.00615525	0.0387313	0.454059	0.923194
FBgn0003210	rb	ruby	419.57	0.00615441	0.0327267	0.440284	0.92249
FBgn0259233	CG42331	None	35.2646	0.0061522	0.0608926	0.485305	0.932237
FBgn0002633	E(spl)m7-HLH	Enhancer of split m7, helix-loop-helix	1.5903	0.00615111	0.0954467	0.250576	NA
FBgn0051741	CG31741	None	1.39595	0.00615011	0.108994	0.176767	NA
FBgn0265961	lncRNA:CR44748	long non-coding RNA:CR44748	3.42723	0.00614597	0.0830422	0.374533	NA
FBgn0037408	NPFR	Neuropeptide F receptor	34.2985	0.00614283	0.0546184	0.488827	0.932237
FBgn0262870	axo	axotactin	528.447	0.00614151	0.0363775	0.448211	0.923194
FBgn0035309	CG15879	None	35.155	0.00613974	0.0578896	0.488785	0.932237
FBgn0267180	asRNA:CR45620	antisense RNA:CR45620	7.0392	0.00613724	0.0744858	0.440874	0.92249
FBgn0030406	CG1463	None	128.999	0.00613271	0.0453493	0.475125	0.929642
FBgn0030964	Pvf1	PDGF- and VEGF-related factor 1	386.42	0.00612957	0.0395467	0.458233	0.923819
FBgn0023520	CG3857	None	325.282	0.00612571	0.0377214	0.452981	0.923194
FBgn0037530	EMC1	ER membrane protein complex subunit 1	1845.97	0.00612385	0.0294891	0.443374	0.922926
FBgn0267205	lncRNA:CR45645	long non-coding RNA:CR45645	1.72136	0.00611909	0.0898845	0.303851	NA
FBgn0266313	lncRNA:CR44978	long non-coding RNA:CR44978	5.59731	0.00611863	0.0798947	0.404217	NA
FBgn0086683	Spf45	Spf45	377.964	0.00611851	0.0312379	0.441876	0.92268
FBgn0034808	CG9896	None	955.527	0.00611757	0.0445772	0.47405	0.929386
FBgn0035495	CG14989	None	994.607	0.00611606	0.0307377	0.44222	0.922682
FBgn0266963	lncRNA:CR45414	long non-coding RNA:CR45414	3.63541	0.00611575	0.0851988	0.353988	NA
FBgn0264706	CR43975	None	82.5081	0.00611506	0.0445196	0.474056	0.929386
FBgn0259173	corn	cornetto	207.392	0.00611456	0.0395932	0.459359	0.923819
FBgn0263050	CG43345	None	177.142	0.00611217	0.039325	0.45869	0.923819
FBgn0262355	lncRNA:CR43053	long non-coding RNA:CR43053	41.8609	0.00611121	0.0520023	0.488922	0.932237
FBgn0030351	CG1840	None	101.883	0.0061092	0.0422485	0.467882	0.926752
FBgn0266065	asRNA:CR44818	antisense RNA:CR44818	4.02966	0.00610507	0.0849489	0.357058	NA
FBgn0267521	18SrRNA-Psi:CR45861	18S ribosomal RNA pseudogene:CR45861	1.77348	0.0061034	0.0984903	0.229562	NA
FBgn0030296	CG15196	None	337.404	0.00610198	0.0323047	0.443269	0.92285
FBgn0263211	CR43381	None	1.02544	0.00610181	0.112781	0.166572	NA
FBgn0267020	lncRNA:CR45464	long non-coding RNA:CR45464	17.2358	0.00610096	0.0642643	0.48232	0.932237
FBgn0004449	Ten-m	Tenascin major	461.388	0.00609656	0.0408168	0.46433	0.926131
FBgn0267253	CG32700	None	165.603	0.00609254	0.0465178	0.480614	0.931531
FBgn0265817	lncRNA:CR44606	long non-coding RNA:CR44606	45.6569	0.00609221	0.0502652	0.487905	0.932237
FBgn0050087	CG30087	None	4.72506	0.00608722	0.0861036	0.345585	NA
FBgn0002716	mei-W68	meiotic W68	11.4243	0.00608606	0.0700185	0.465287	0.926248
FBgn0025802	Sbf	SET domain binding factor	296.663	0.00608565	0.0422955	0.469565	0.928052
FBgn0262839	CG43203	None	67.9956	0.00608228	0.0450042	0.477487	0.930118
FBgn0034870	CG13559	None	48.4555	0.00608122	0.051776	0.490557	0.933623
FBgn0037606	CG8032	None	245.994	0.00607972	0.0345933	0.448022	0.923194
FBgn0004859	ci	cubitus interruptus	153.357	0.00607916	0.0405702	0.46471	0.926131
FBgn0263845	lncRNA:CR43706	long non-coding RNA:CR43706	2.1113	0.00607722	0.0880029	0.325493	NA
FBgn0033732	CG13157	None	1.5388	0.00607426	0.0929362	0.275117	NA
FBgn0266356	lncRNA:CR45004	long non-coding RNA:CR45004	7.05663	0.00607279	0.0755859	0.437758	0.92249
FBgn0034491	Hsl	Hormone-sensitive lipase	656.684	0.00607109	0.0336369	0.44684	0.923194
FBgn0260990	yata	yata	795.969	0.0060698	0.0344956	0.448471	0.923194
FBgn0025712	CG13920	None	271.079	0.00606711	0.0320095	0.445323	0.923194
FBgn0037332	Hcs	Holocarboxylase synthetase	228.184	0.00606559	0.0331198	0.446451	0.923194
FBgn0000594	Est-P	Esterase P	10.1566	0.006059	0.100417	0.218778	0.826164
FBgn0030346	BORCS5	BLOC-1 related complex subunit 5	238.477	0.00605649	0.0330995	0.447015	0.923194
FBgn0051921	CG31921	None	1513.8	0.00605453	0.0276936	0.453915	0.923194
FBgn0034219	mthl4	methuselah-like 4	115.476	0.00604737	0.040268	0.465871	0.926543
FBgn0020880	CG7179	None	12.899	0.00604724	0.077726	0.424673	0.918943
FBgn0033124	Tsp42Ec	Tetraspanin 42Ec	515.833	0.00604699	0.0415944	0.469983	0.928084
FBgn0031317	Charon	Charon	329.898	0.00604682	0.0566352	0.494885	0.934931
FBgn0267087	lncRNA:CR45531	long non-coding RNA:CR45531	1.41646	0.00603991	0.107542	0.185343	NA
FBgn0027073	Ugt49B1	UDP-glycosyltransferase family 49 member B1	1839.94	0.00603912	0.035753	0.453314	0.923194
FBgn0005771	noc	no ocelli	378.456	0.00603808	0.0327806	0.447832	0.923194
FBgn0262897	lncRNA:CR43252	long non-coding RNA:CR43252	20.8782	0.00603792	0.0576786	0.49507	0.934931
FBgn0023090	dtr	defective transmitter release	287.146	0.00603549	0.0401221	0.466205	0.926543
FBgn0015000	betaggt-I	beta subunit of type I geranylgeranyl transferase	360.255	0.00603223	0.0334751	0.449119	0.923194
FBgn0030761	CG9784	None	411.667	0.00603105	0.0388308	0.462525	0.925302
FBgn0267726	CG46059	None	3531.51	0.00602975	0.0270062	0.459407	0.923819
FBgn0030562	CG9400	None	62.107	0.00602895	0.0515383	0.493584	0.93433
FBgn0031378	CG15362	None	308.456	0.00602881	0.0335827	0.449508	0.923194
FBgn0031985	mon2	monensin sensitivity 2	641.396	0.00602836	0.0377155	0.45937	0.923819
FBgn0000662	fl(2)d	female lethal d	467.277	0.00602334	0.0305906	0.448239	0.923194
FBgn0001280	janA	janus A	585.028	0.00602204	0.0276748	0.456058	0.923819
FBgn0036906	CG14102	None	36.7163	0.00602061	0.0529526	0.495465	0.935203
FBgn0046692	Stlk	Ste20-like kinase	223.213	0.00602044	0.0393803	0.464912	0.926131
FBgn0010197	Gyc32E	Guanylyl cyclase at 32E	6.28254	0.00601946	0.0748893	0.444878	NA
FBgn0032704	Jwa	Jwa	1507.4	0.00601941	0.027199	0.458853	0.923819
FBgn0035437	Strip	Striatin interacting protein	1572.33	0.00601728	0.0267733	0.461766	0.924861
FBgn0036009	Or67a	Odorant receptor 67a	2.60954	0.00601641	0.085646	0.35347	NA
FBgn0033178	CG11127	None	248.024	0.00601608	0.0529572	0.495753	0.935203
FBgn0267228	lncRNA:CR45668	long non-coding RNA:CR45668	2.00405	0.00601549	0.103596	0.203044	NA
FBgn0262535	CG43089	None	162.231	0.00601144	0.0375803	0.460098	0.923875
FBgn0262029	d	dachs	25.3132	0.00600925	0.0613392	0.493218	0.933923
FBgn0264824	lncRNA:CR44032	long non-coding RNA:CR44032	41.3313	0.00600456	0.0545087	0.497343	0.935203
FBgn0035060	Eps-15	Epidermal growth factor receptor pathway substrate clone 15	1496.33	0.00600266	0.0285037	0.453768	0.923194
FBgn0265612	lncRNA:CR44430	long non-coding RNA:CR44430	4.38986	0.0059976	0.0788303	0.418876	NA
FBgn0000477	DNaseII	Deoxyribonuclease II	512.784	0.00599678	0.0359393	0.456578	0.923819
FBgn0031397	CG15385	None	184.403	0.00599515	0.0423497	0.475695	0.929651
FBgn0033244	CG8726	None	479.643	0.00599108	0.0313948	0.450056	0.923194
FBgn0038540	CG14321	None	15.6815	0.0059908	0.0657339	0.485149	0.932237
FBgn0032551	CG18636	None	1.47498	0.00598699	0.0989311	0.230466	NA
FBgn0052192	CG32192	None	1082.38	0.00598376	0.0363567	0.458526	0.923819
FBgn0004619	GluRIA	Glutamate receptor IA	57.926	0.00598358	0.0523176	0.497262	0.935203
FBgn0032415	rho-6	rhomboid-6	67.4695	0.00597723	0.0490836	0.493337	0.933994
FBgn0267461	lncRNA:CR45811	long non-coding RNA:CR45811	10.6582	0.00597605	0.065804	0.48583	0.932237
FBgn0013275	Hsp70Aa	Heat-shock-protein-70Aa	3741.77	0.0059754	0.109526	0.1803	0.794929
FBgn0011771	Hem	HEM-protein	274.264	0.00597476	0.0311414	0.45113	0.923194
FBgn0266449	Kr-h2	Kruppel homolog 2	1446.44	0.00597383	0.0269622	0.463229	0.925501
FBgn0030293	CG1737	None	347.072	0.00597048	0.032369	0.451844	0.923194
FBgn0036926	CG7646	None	206.169	0.00596841	0.0401218	0.470665	0.928276
FBgn0266906	asRNA:CR45366	antisense RNA:CR45366	6.69466	0.00596307	0.0767954	0.435693	NA
FBgn0031785	CG13991	None	903.531	0.00595889	0.0413246	0.475006	0.929642
FBgn0037980	DCAF12	DDB1 and CUL4 associated factor 12	226.275	0.00595591	0.0360522	0.459583	0.923819
FBgn0000357	Cp18	Chorion protein 18	14.2547	0.00595494	0.0705979	0.470352	0.928151
FBgn0028582	lqf	liquid facets	2563.56	0.00595328	0.0303592	0.452957	0.923194
FBgn0032290	CG6443	None	237.55	0.00595045	0.0327901	0.453572	0.923194
FBgn0015789	Rab10	Rab10	1483.49	0.00595043	0.0301669	0.453346	0.923194
FBgn0000535	eag	ether a go-go	100.589	0.00594755	0.0485329	0.494264	0.934931
FBgn0266094	lncRNA:CR44831	long non-coding RNA:CR44831	4.04498	0.00594698	0.083065	0.383429	NA
FBgn0030425	Nep6	Neprilysin 6	934.349	0.0059459	0.0455989	0.487941	0.932237
FBgn0038975	Nrx-1	Neurexin 1	472.309	0.00594143	0.0366442	0.462124	0.925078
FBgn0028935	CG7653	None	376.18	0.0059411	0.0341395	0.456245	0.923819
FBgn0039273	shams	shams	84.9076	0.00593522	0.0452592	0.487788	0.932237
FBgn0038188	Art9	Arginine methyltransferase 9	13.01	0.00592899	0.0662324	0.487415	0.932237
FBgn0051870	CG31870	None	1391.37	0.00592651	0.0290532	0.456972	0.923819
FBgn0030723	dpr18	defective proboscis extension response 18	83.0815	0.00592502	0.0421817	0.479864	0.931168
FBgn0035238	CG12104	None	505.975	0.00592418	0.0303301	0.454876	0.923576
FBgn0265605	Ric	Ras-related protein interacting with calmodulin	616.955	0.00592369	0.0292162	0.456746	0.923819
FBgn0052551	CG32551	None	42.283	0.00592271	0.0578832	0.502051	0.937491
FBgn0267697	asRNA:CR46033	antisense RNA:CR46033	8.88678	0.00592077	0.0721837	0.465035	0.926131
FBgn0265714	CG44521	None	11.4116	0.00591946	0.0684947	0.480678	0.931531
FBgn0264790	asRNA:CR44020	antisense RNA:CR44020	12.1553	0.00591871	0.0653606	0.490426	0.933506
FBgn0265940	lncRNA:CR44727	long non-coding RNA:CR44727	1.3037	0.00591838	0.0988663	0.233227	NA
FBgn0035282	CNMa	CNMamide	5.90561	0.00591557	0.0792535	0.419708	NA
FBgn0050049	CG30049	None	27.3272	0.00591024	0.0631983	0.495947	0.935203
FBgn0038548	CG17806	None	63.797	0.00590996	0.0521259	0.501768	0.937491
FBgn0003977	vir	virilizer	247.71	0.00590568	0.0414381	0.478917	0.930952
FBgn0011570	cpb	capping protein beta	585.095	0.00590558	0.0309319	0.455696	0.923819
FBgn0035518	CG15011	None	159.456	0.00590397	0.0392677	0.472355	0.92875
FBgn0050496	CG30496	None	299.814	0.00589815	0.0309947	0.456165	0.923819
FBgn0039621	CG14518	None	2.93768	0.00589794	0.085435	0.360911	NA
FBgn0026438	Eaat2	Excitatory amino acid transporter 2	798.195	0.00589731	0.031302	0.456178	0.923819
FBgn0032026	CG7627	None	356.411	0.00589717	0.0416946	0.480267	0.931531
FBgn0263377	asRNA:CR43429	antisense RNA:CR43429	16.4326	0.0058926	0.0831754	0.384885	0.90497
FBgn0024555	flfl	falafel	686.128	0.00588974	0.0347711	0.46095	0.924112
FBgn0027592	MED15	Mediator complex subunit 15	357.639	0.0058871	0.030027	0.45764	0.923819
FBgn0028513	CG9254	None	3366.21	0.00588628	0.0256513	0.479656	0.931087
FBgn0035800	CG7716	None	644.502	0.00588626	0.0303667	0.457317	0.923819
FBgn0038369	Arpc3A	Actin-related protein 2/3 complex, subunit 3A	264.556	0.00588624	0.03401	0.459658	0.923819
FBgn0028507	CG3793	None	253.377	0.00588611	0.0378831	0.469376	0.928052
FBgn0050355	CG30355	None	490.242	0.00588432	0.030038	0.457807	0.923819
FBgn0052121	CG32121	None	297.851	0.00588247	0.0325507	0.457811	0.923819
FBgn0030055	Rubicon	Rubicon	252.33	0.00588224	0.0359557	0.464271	0.926131
FBgn0264877	lncRNA:CR44068	long non-coding RNA:CR44068	18.5855	0.0058814	0.0691314	0.480559	0.931531
FBgn0266071	lncRNA:CR44824	long non-coding RNA:CR44824	4.95428	0.0058809	0.0830596	0.38661	NA
FBgn0029768	SPR	Sex peptide receptor	82.7349	0.00587718	0.0522933	0.504022	0.937916
FBgn0036341	Syx13	Syntaxin 13	368.448	0.00587547	0.0316373	0.457671	0.923819
FBgn0267433	kl-5	male fertility factor kl5	98.2944	0.00587544	0.0466231	0.495035	0.934931
FBgn0051601	CG31601	None	470.737	0.00587346	0.0327954	0.458673	0.923819
FBgn0035049	Mmp1	Matrix metalloproteinase 1	828.921	0.00587339	0.0379597	0.470463	0.928151
FBgn0265902	lncRNA:CR44691	long non-coding RNA:CR44691	2.51118	0.00587209	0.0853491	0.362995	NA
FBgn0263746	CR43671	None	4.4885	0.00587124	0.0839382	0.378057	NA
FBgn0003744	trc	tricornered	618.379	0.00587112	0.0260294	0.477007	0.930118
FBgn0265627	CG44435	None	2608.99	0.00586929	0.0284806	0.46242	0.925302
FBgn0022800	Cad96Ca	Cadherin 96Ca	146.765	0.00586886	0.0383726	0.472003	0.92875
FBgn0040079	pkaap	pkaap	278.151	0.00586839	0.031017	0.458116	0.923819
FBgn0083981	RunxA	Runt related A	8.76694	0.00586825	0.0693899	0.480335	0.931531
FBgn0052640	CG32640	None	216.836	0.00586799	0.0448315	0.491147	0.933746
FBgn0264487	CG43895	None	1.10669	0.00586568	0.0941721	0.271378	NA
FBgn0004618	gl	glass	99.8278	0.00585898	0.0403296	0.478668	0.930952
FBgn0030091	CG7065	None	160.138	0.00585705	0.0363311	0.466954	0.926543
FBgn0036481	CG16959	None	37.5412	0.00585684	0.0540814	0.506493	0.938622
FBgn0267754	lncRNA:CR46085	long non-coding RNA:CR46085	1.20496	0.00585119	0.102895	0.211973	NA
FBgn0035390	scramb2	scramblase 2	391.511	0.00585095	0.0320982	0.459525	0.923819
FBgn0266762	CR45227	None	3.62512	0.00585061	0.0878474	0.336414	NA
FBgn0035871	BI-1	Bax Inhibitor-1	3953.89	0.00584995	0.032931	0.460405	0.923961
FBgn0267305	lncRNA:CR45741	long non-coding RNA:CR45741	6.61859	0.00584856	0.0748328	0.454664	NA
FBgn0264542	hwt	heavyweight	123.04	0.00584459	0.0487419	0.501367	0.937397
FBgn0085351	inaF-A	inaF-A	1.73467	0.00584428	0.0939059	0.274555	NA
FBgn0025394	inc	insomniac	462.675	0.00584355	0.0319143	0.459905	0.923819
FBgn0036329	CG11262	None	544.835	0.00584055	0.0322837	0.460358	0.923961
FBgn0052791	DIP-alpha	Dpr-interacting protein alpha	17.9418	0.00583795	0.0645593	0.49731	0.935203
FBgn0265659	lncRNA:CR44466	long non-coding RNA:CR44466	0.756016	0.00582516	0.111245	0.179676	NA
FBgn0036396	CG17359	None	34.0452	0.00581911	0.053855	0.508804	0.939979
FBgn0038295	Gyc88E	Guanylyl cyclase at 88E	39.1137	0.00581448	0.0526607	0.508361	0.939941
FBgn0261610	CG42699	None	191.445	0.00581307	0.0370955	0.472049	0.92875
FBgn0028427	Ilk	Integrin linked kinase	698.102	0.0058129	0.0282961	0.466765	0.926543
FBgn0027053	CSN5	COP9 signalosome subunit 5	363.572	0.00581105	0.0295776	0.463336	0.925501
FBgn0051360	CG31360	None	180.518	0.00580923	0.0353342	0.467666	0.926612
FBgn0033226	puml	pummelig	3129.37	0.00580667	0.0349176	0.466874	0.926543
FBgn0011288	Snap25	Synaptosomal-associated protein 25kDa	295.645	0.0058055	0.0399364	0.481091	0.93175
FBgn0027788	Hey	Hairy/E(spl)-related with YRPW motif	4.47347	0.00580532	0.0803228	0.416321	NA
FBgn0035157	CG13894	None	17.4203	0.00580523	0.0607659	0.50651	0.938622
FBgn0032554	CG15278	None	342.805	0.00580467	0.0328324	0.463318	0.925501
FBgn0026189	promL	prominin-like	1228.77	0.00580117	0.035953	0.469754	0.928052
FBgn0039407	CG14544	None	24.7929	0.00579832	0.0654626	0.497408	0.935203
FBgn0039239	CG13641	None	43.6176	0.00579511	0.06649	0.49468	0.934931
FBgn0050418	nord	nord	67.9463	0.00579384	0.0462991	0.499719	0.936351
FBgn0036427	CG4613	None	2.03966	0.00579096	0.0876803	0.34081	NA
FBgn0004172	Mst84Da	Male-specific RNA 84Da	3004.97	0.00578954	0.0254737	0.487737	0.932237
FBgn0016696	Pitslre	Pitslre	1504.18	0.00578832	0.0297967	0.464465	0.926131
FBgn0051404	CG31404	None	202.598	0.00578618	0.0345692	0.467506	0.926612
FBgn0026386	Or47a	Odorant receptor 47a	2.23871	0.0057846	0.0849574	0.371237	NA
FBgn0026575	hang	hangover	202.528	0.00577935	0.0471378	0.502548	0.937491
FBgn0027795	CG14785	None	632.598	0.00577425	0.0267491	0.477513	0.930118
FBgn0039024	Nepl15	Neprilysin-like 15	1115.69	0.00577306	0.040318	0.484482	0.932237
FBgn0085461	CG34432	None	116.023	0.00577237	0.0440559	0.495508	0.935203
FBgn0026375	RhoGAPp190	Rho GTPase activating protein p190	607.362	0.00577005	0.0352376	0.470104	0.928127
FBgn0010549	l(2)03659	lethal (2) 03659	21.6591	0.00576973	0.0643894	0.50188	0.937491
FBgn0035770	pst	pastrel	4725.92	0.00576743	0.0374641	0.476227	0.930013
FBgn0037207	Mes2	Mesoderm-expressed 2	156.412	0.00576144	0.0401073	0.484631	0.932237
FBgn0001169	H	Hairless	151.026	0.00575981	0.040581	0.486197	0.932237
FBgn0030695	PGRP-LE	Peptidoglycan recognition protein LE	373.278	0.00575804	0.0292921	0.467415	0.926612
FBgn0038851	dmrt93B	doublesex-Mab related 93B	12.4723	0.00575568	0.0654718	0.499982	0.936499
FBgn0026255	clumsy	clumsy	220.994	0.00575484	0.0394415	0.483037	0.932237
FBgn0033474	CG1407	None	528.215	0.00575451	0.0320166	0.465929	0.926543
FBgn0262740	Evi5	Ecotropic viral integration site 5	396.92	0.00574735	0.0348901	0.470853	0.928372
FBgn0036768	CG7402	None	79.6478	0.00574704	0.0480161	0.506478	0.938622
FBgn0004898	fd96Cb	forkhead domain 96Cb	3.62803	0.00574672	0.0919458	0.296964	NA
FBgn0266701	lncRNA:CR45191	long non-coding RNA:CR45191	11.7109	0.00574264	0.0729147	0.471592	0.92875
FBgn0052638	CG32638	None	551.991	0.00574243	0.0305485	0.466696	0.926543
FBgn0025571	SF1	Splicing factor 1	857.894	0.00574109	0.0260968	0.484823	0.932237
FBgn0037659	Kdm2	Lysine (K)-specific demethylase 2	446.554	0.00573836	0.0392518	0.483589	0.932237
FBgn0050423	CG30423	None	628.007	0.00573665	0.0319875	0.467116	0.926608
FBgn0034928	CG13562	None	12.0942	0.00573266	0.071222	0.480548	0.931531
FBgn0032521	CG7110	None	96.8262	0.00573094	0.0441666	0.498619	0.935645
FBgn0017457	U2af38	U2 small nuclear riboprotein auxiliary factor 38	406.935	0.0057305	0.030592	0.467467	0.926612
FBgn0033638	CG9005	None	556.104	0.00572708	0.038281	0.481418	0.931884
FBgn0053137	CG33137	None	3.58728	0.00572643	0.080554	0.418366	NA
FBgn0024836	stan	starry night	197.165	0.00572637	0.0438971	0.498201	0.935203
FBgn0287185	nvd	neverland	3.93678	0.00572398	0.0802696	0.421048	NA
FBgn0284444	ddbt	deadbeat	118.227	0.00572396	0.0420144	0.492988	0.933923
FBgn0021742	C901	C901	2.19078	0.00572191	0.0907105	0.310648	NA
FBgn0004783	Ccp84Aa	Ccp84Aa	1.11968	0.00571785	0.106132	0.201577	NA
FBgn0039366	CG17198	None	313.22	0.00571526	0.034377	0.471947	0.92875
FBgn0039269	veli	veli	291.351	0.00571266	0.0319157	0.468696	0.927402
FBgn0046878	Obp83cd	Odorant-binding protein 83cd	15.1166	0.00571239	0.0669887	0.498166	0.935203
FBgn0034173	CG9010	None	782.183	0.00571181	0.0308359	0.468606	0.927361
FBgn0267090	lncRNA:CR45534	long non-coding RNA:CR45534	5.49243	0.00571018	0.0768792	0.448966	NA
FBgn0038129	TBC1D5	TBC1 domain family member 5	362.784	0.00570883	0.0409812	0.490923	0.933746
FBgn0033818	CG4712	None	996.366	0.00570754	0.033046	0.470174	0.928129
FBgn0002531	Lcp1	Larval cuticle protein 1	1.36972	0.00570669	0.0985051	0.243242	NA
FBgn0051719	RluA-1	RluA pseudouridine synthase 1	275.999	0.00570599	0.0354929	0.475114	0.929642
FBgn0031457	Snx21	Sorting nexin 21	233.847	0.00570593	0.0356326	0.475465	0.929642
FBgn0058469	lncRNA:CR40469	long non-coding RNA:CR40469	29.2936	0.00570159	0.0912696	0.305656	0.8742
FBgn0038114	CG11670	None	5.12888	0.00570101	0.0793427	0.430312	NA
FBgn0038693	unc79	uncoordinated 79	495.427	0.0056978	0.0389054	0.485331	0.932237
FBgn0036386	CG8833	None	89.0496	0.00569607	0.0416767	0.493901	0.934664
FBgn0027549	Nulp1	Nuclear localized protein 1	1412.08	0.00569344	0.0251057	0.498166	0.935203
FBgn0037985	ssp5	short spindle 5	2951.62	0.00568834	0.026639	0.483932	0.932237
FBgn0014075	Uggt	UDP-glucose-glycoprotein glucosyltransferase	789.446	0.0056876	0.0425756	0.497132	0.935203
FBgn0033051	Strica	Ser/Thr-rich caspase	99.7704	0.00568633	0.046624	0.507681	0.939941
FBgn0263626	lncRNA:CR43635	long non-coding RNA:CR43635	1.28614	0.0056854	0.094665	0.273898	NA
FBgn0037667	CG16734	None	44.0958	0.00568477	0.0524584	0.516637	0.941098
FBgn0042132	CG18809	None	297.009	0.00568159	0.0312977	0.470589	0.928262
FBgn0267107	lncRNA:CR45547	long non-coding RNA:CR45547	19.5096	0.00568061	0.0601114	0.515176	0.941089
FBgn0028870	CG4691	None	5573.99	0.00567843	0.0244431	0.507866	0.939941
FBgn0035120	wac	wee Augmin	112.214	0.00567355	0.0428964	0.499021	0.936221
FBgn0030247	CG15208	None	894.539	0.00567183	0.0293443	0.473053	0.928858
FBgn0038445	CG14891	None	497.718	0.00565883	0.0315947	0.472204	0.92875
FBgn0053230	CG33230	None	183.908	0.0056583	0.0389623	0.488246	0.932237
FBgn0036707	CG13724	None	1.52248	0.00565785	0.0951156	0.271097	NA
FBgn0264495	gpp	grappa	1308.58	0.00565346	0.0382435	0.486408	0.932237
FBgn0030286	Gapvd1	GTPase activating protein and VPS9 domains 1	747.063	0.00565208	0.0460501	0.508707	0.939979
FBgn0263453	asRNA:CR43476	antisense RNA:CR43476	15.1401	0.00565033	0.0613115	0.515401	0.941098
FBgn0051785	CG31785	None	4.95664	0.0056439	0.0774489	0.448534	NA
FBgn0037620	ranshi	ranshi	33.5772	0.00564311	0.0574232	0.519958	0.942228
FBgn0053531	Ddr	Discoidin domain receptor	21.8521	0.00564298	0.0634236	0.511933	0.940371
FBgn0032036	CG13384	None	385.993	0.00564111	0.0334047	0.475267	0.929642
FBgn0032900	CG14401	None	330.6	0.0056407	0.0376459	0.485524	0.932237
FBgn0015623	Cpr	Cytochrome P450 reductase	25054	0.00564033	0.0590144	0.518944	0.942046
FBgn0035205	Ctr9	Ctr9	797.388	0.00564006	0.0397481	0.49192	0.933746
FBgn0051805	CG31805	None	295.673	0.00563904	0.0373939	0.484904	0.932237
FBgn0036235	CG6938	None	5.4484	0.00563763	0.0769115	0.452835	NA
FBgn0003292	rt	rotated abdomen	26.111	0.00563733	0.0610321	0.516653	0.941098
FBgn0266218	lncRNA:CR44913	long non-coding RNA:CR44913	0.953548	0.00563393	0.0990956	0.241991	NA
FBgn0267828	Fatp1	Fatty acid transport protein 1	3395.22	0.00563361	0.0495554	0.516693	0.941098
FBgn0038658	CG14292	None	2908.28	0.00563307	0.0320553	0.474218	0.929386
FBgn0003964	usp	ultraspiracle	507.823	0.00563297	0.0318124	0.47407	0.929386
FBgn0035750	CG14826	None	19.9704	0.00562611	0.0618224	0.516092	0.941098
FBgn0030310	PGRP-SA	Peptidoglycan recognition protein SA	212.089	0.00562242	0.0505954	0.51887	0.942046
FBgn0027335	Rip11	Rab11 interacting protein	1410.64	0.00562184	0.0271942	0.484681	0.932237
FBgn0037513	pyd3	pyd3	392.512	0.0056159	0.0318528	0.475264	0.929642
FBgn0086443	AsnRS	Asparaginyl-tRNA synthetase	877.3	0.00561491	0.0343943	0.478913	0.930952
FBgn0260393	CG17147	None	5.15158	0.0056134	0.081603	0.41446	NA
FBgn0032487	Ski6	Ski6	167.783	0.00561079	0.0376036	0.48749	0.932237
FBgn0262098	CG42851	None	210.717	0.00560885	0.0367909	0.485295	0.932237
FBgn0004191	snRNA:U2:34ABa	small nuclear RNA U2 at 34AB a	25.2871	0.00560563	0.0638239	0.513392	0.940449
FBgn0034261	HPS4	Hermansky-Pudlak Syndrome 4	238.366	0.0056048	0.0433691	0.505099	0.938578
FBgn0031606	CG15439	None	146.519	0.00560304	0.040157	0.495755	0.935203
FBgn0014029	2024-09-02	Septin 2	524.116	0.00560273	0.0328106	0.477067	0.930118
FBgn0037402	Vha14-2	Vacuolar H[+] ATPase 14kD subunit 2	221.356	0.00560157	0.0371252	0.486751	0.932237
FBgn0027558	Pgant3	Polypeptide N-Acetylgalactosaminyltransferase 3	445.845	0.00560149	0.0523236	0.522019	0.94259
FBgn0036218	Sprn	Spermitin	722.76	0.00559802	0.0327338	0.477298	0.930118
FBgn0035989	Tat	alpha-tubulin acetylase	1291.21	0.00559802	0.0252311	0.502987	0.937643
FBgn0264962	Pcf11	Pcf11 cleavage and polyadenylation factor subunit	1134.88	0.00559741	0.0338381	0.47904	0.93097
FBgn0004647	N	Notch	88.483	0.00559721	0.046032	0.512411	0.940371
FBgn0266768	lncRNA:CR45233	long non-coding RNA:CR45233	3.07496	0.00559697	0.0871178	0.355801	NA
FBgn0033587	CG13218	None	2.48218	0.00559332	0.0896229	0.327804	NA
FBgn0285969	sisRNA:4	stable intronic sequence RNA 4	4.85709	0.00558715	0.0801289	0.429652	NA
FBgn0267326	Ntl	Neurotransmitter transporter-like	655.777	0.00558628	0.0309945	0.477104	0.930118
FBgn0264676	lncRNA:CR43961	long non-coding RNA:CR43961	3.57535	0.00558012	0.0821306	0.411002	NA
FBgn0051014	PH4alphaSG1	prolyl-4-hydroxylase-alpha SG1	34.9536	0.00557941	0.0567911	0.524369	0.944057
FBgn0267604	lncRNA:CR45942	long non-coding RNA:CR45942	23.9233	0.00557453	0.0634487	0.516189	0.941098
FBgn0034095	CG15701	None	36.8042	0.00557104	0.054905	0.525184	0.944096
FBgn0261085	Syt12	Synaptotagmin 12	39.2812	0.00556409	0.0548342	0.525632	0.944096
FBgn0286199	shps	sheepish	445.81	0.00555887	0.0307199	0.479065	0.93097
FBgn0031990	PAPLA1	Phosphatidic Acid Phospholipase A1	1152.18	0.0055528	0.0315211	0.479464	0.931055
FBgn0020513	Paics	PAICS bifunctional enzyme	6047.58	0.0055522	0.0332811	0.481245	0.93175
FBgn0028858	CG10839	None	214.033	0.0055469	0.0358595	0.48713	0.932237
FBgn0264381	asRNA:CR43833	antisense RNA:CR43833	3.6155	0.00554671	0.0807142	0.4265	NA
FBgn0041245	Gr39b	Gustatory receptor 39b	1.23954	0.0055298	0.101613	0.230542	NA
FBgn0050363	cola	comas sola	743.416	0.00552862	0.0323585	0.481708	0.93202
FBgn0011509	SrpRbeta	Signal recognition particle receptor beta	377.026	0.00552654	0.0448317	0.514397	0.941006
FBgn0039677	ppk30	pickpocket 30	4.34308	0.00552169	0.0833449	0.401496	NA
FBgn0266451	fau	fau	4248.64	0.00552127	0.025482	0.505329	0.938578
FBgn0038852	HHEX	Hematopoietically expressed homeobox	2.20052	0.00552117	0.0872254	0.358111	NA
FBgn0005672	spi	spitz	759.552	0.00551857	0.0299747	0.482438	0.932237
FBgn0051410	Npc2e	Niemann-Pick type C-2e	51.1826	0.00551541	0.075054	0.472558	0.92875
FBgn0036557	mRpS31	mitochondrial ribosomal protein S31	353.359	0.00551082	0.0321955	0.482799	0.932237
FBgn0036365	cmb	combover	1761.02	0.00550898	0.0286371	0.48591	0.932237
FBgn0261269	conv	convoluted	42.1285	0.00550719	0.0514367	0.527525	0.944096
FBgn0004860	ph-d	polyhomeotic distal	154.475	0.00550586	0.041294	0.506023	0.938578
FBgn0022985	qkr58E-2	quaking related 58E-2	561.244	0.00550409	0.0284498	0.486852	0.932237
FBgn0265997	lncRNA:CR44772	long non-coding RNA:CR44772	1.28449	0.00550354	0.0989391	0.248107	NA
FBgn0262972	lncRNA:cherub	cherub	24.7657	0.00550065	0.0542357	0.529708	0.944148
FBgn0260776	CG42570	None	467.569	0.00549679	0.033471	0.48544	0.932237
FBgn0035980	mRRF1	mitochondrial ribosome recycling factor 1	67.284	0.00549416	0.0463418	0.520202	0.942228
FBgn0011020	Sas-4	Spindle assembly abnormal 4	60.9749	0.00549252	0.0471385	0.521999	0.94259
FBgn0266807	lncRNA:CR45269	long non-coding RNA:CR45269	7.72956	0.00549106	0.0819964	0.417076	0.914768
FBgn0041097	robo3	roundabout 3	86.2575	0.00547748	0.0496388	0.527361	0.944096
FBgn0043001	Chrac-16	Chromatin accessibility complex 16kD protein	48.3769	0.00547679	0.0529128	0.530734	0.944148
FBgn0040972	CG16978	None	386.368	0.00547381	0.0444044	0.516989	0.941098
FBgn0260474	CG30002	None	235.315	0.00547365	0.0420879	0.510636	0.940371
FBgn0086655	jing	jing	134.556	0.0054699	0.0412966	0.508575	0.939946
FBgn0038576	Arp5	Actin-related protein 5	386.556	0.00546861	0.0285743	0.488875	0.932237
FBgn0086707	ncm	nucampholin	398.751	0.00546827	0.0324431	0.486025	0.932237
FBgn0265649	lncRNA:CR44456	long non-coding RNA:CR44456	2.15149	0.00546668	0.0873557	0.359201	NA
FBgn0032703	CG10343	None	320.904	0.00546206	0.0302612	0.486054	0.932237
FBgn0263108	BtbVII	BTB-protein-VII	1120.82	0.00545809	0.0241012	0.527637	0.944096
FBgn0287612	lncRNA:CR46481	long non-coding RNA:CR46481	10.4285	0.00545805	0.0723245	0.491749	0.933746
FBgn0034796	CG3700	None	535.809	0.00545478	0.0432724	0.515316	0.941089
FBgn0038423	CG10317	None	988.527	0.00545413	0.0284088	0.490419	0.933506
FBgn0030809	Ubr1	Ubr1 ubiquitin ligase	1100.91	0.0054516	0.0303457	0.486715	0.932237
FBgn0003463	sog	short gastrulation	280.521	0.00545064	0.0379197	0.499754	0.936351
FBgn0033112	Spn42Db	Serpin 42Db	45.0847	0.00544838	0.0492666	0.528802	0.944148
FBgn0054046	lncRNA:CR34046	long non-coding RNA:CR34046	1.14205	0.00544446	0.0988769	0.250907	NA
FBgn0265341	lncRNA:CR44295	long non-coding RNA:CR44295	21.4884	0.00544444	0.0570448	0.533096	0.9444
FBgn0264427	CG43845	None	281.768	0.00544372	0.0324774	0.487794	0.932237
FBgn0039564	Nep7	Neprilysin 7	258.467	0.00544047	0.0616758	0.528234	0.944148
FBgn0038629	CG14304	None	24.6784	0.00544019	0.0626453	0.526454	0.944096
FBgn0050108	CG30108	None	71.852	0.00543174	0.0453859	0.522361	0.942746
FBgn0024986	CG3719	None	725.114	0.00543025	0.0292781	0.489688	0.932898
FBgn0031100	CG1504	None	3.83346	0.00542943	0.0847531	0.390825	NA
FBgn0032624	CG6304	None	1278.56	0.00542816	0.0302445	0.488434	0.932237
FBgn0263870	lncRNA:CR43717	long non-coding RNA:CR43717	5.02225	0.00542722	0.0791474	0.447236	NA
FBgn0031882	Rab30	Rab30	349.861	0.00542618	0.031151	0.488224	0.932237
FBgn0034718	wdp	windpipe	2899.9	0.00542614	0.0400542	0.507953	0.939941
FBgn0052379	CG32379	None	6.73603	0.00541917	0.0733492	0.488608	NA
FBgn0263510	nclb	no child left behind	457.862	0.00541544	0.0459515	0.52481	0.944057
FBgn0085206	CG34177	None	153.748	0.00541472	0.041334	0.51261	0.940371
FBgn0261803	CG42749	None	3.14628	0.00541413	0.0834558	0.405941	NA
FBgn0033017	CG10465	None	493.593	0.00541391	0.0279488	0.49496	0.934931
FBgn0036376	Liprin-beta	Liprin-beta	671.914	0.0054134	0.0284845	0.492976	0.933923
FBgn0267693	asRNA:CR46029	antisense RNA:CR46029	8.86959	0.00541201	0.0959853	0.273859	0.858844
FBgn0033802	CG17724	None	422.353	0.00540744	0.0323869	0.490266	0.933506
FBgn0034467	CG15128	None	1829.65	0.00540021	0.0276754	0.497143	0.935203
FBgn0031920	CG6441	None	1246.61	0.00539989	0.0282474	0.494741	0.934931
FBgn0262117	IntS3	Integrator 3	379.113	0.0053993	0.0343536	0.494048	0.93481
FBgn0015818	Spx	Spliceosomal protein on the X	210.99	0.00539828	0.0357053	0.497309	0.935203
FBgn0035915	S-Lap1	Sperm-Leucylaminopeptidase 1	21450.4	0.00539776	0.0255742	0.512712	0.940371
FBgn0027514	CG1024	None	109.487	0.00539111	0.0408964	0.512997	0.940371
FBgn0051871	CG31871	None	21.9059	0.0053911	0.0573545	0.536457	0.944659
FBgn0264272	mwh	multiple wing hairs	175.155	0.00539068	0.041671	0.515318	0.941089
FBgn0029174	Fkbp59	FK506-binding protein 59kD	1587.65	0.00538905	0.0353613	0.497105	0.935203
FBgn0013762	Cdk5	Cyclin-dependent kinase 5	183.309	0.00538677	0.037056	0.501821	0.937491
FBgn0265865	lncRNA:CR44654	long non-coding RNA:CR44654	1.57429	0.00538672	0.0865833	0.372026	NA
FBgn0038243	CG8066	None	418.196	0.00538504	0.0373267	0.502724	0.937598
FBgn0035825	CG8111	None	266.513	0.00538312	0.0390283	0.507928	0.939941
FBgn0267005	lncRNA:CR45449	long non-coding RNA:CR45449	2.87342	0.0053784	0.0872243	0.364998	NA
FBgn0052703	Erk7	Extracellularly regulated kinase 7	1056.23	0.00537597	0.0360128	0.499718	0.936351
FBgn0051159	mRRF2	mitochondrial ribosome recycling factor 2	125.151	0.00537316	0.0400975	0.511884	0.940371
FBgn0038569	CG7218	None	870.755	0.0053717	0.0247181	0.524554	0.944057
FBgn0004374	neb	nebbish	291.244	0.00536752	0.0350637	0.497932	0.935203
FBgn0032111	CG13110	None	312.668	0.00536686	0.0323954	0.493164	0.933923
FBgn0034293	CG14495	None	119.692	0.0053552	0.0563852	0.539303	0.945525
FBgn0034636	twz	tiwaz	160.279	0.00534896	0.0391046	0.510623	0.940371
FBgn0266896	lncRNA:CR45356	long non-coding RNA:CR45356	1.40646	0.00534698	0.0979086	0.261768	NA
FBgn0266699	asRNA:CR45189	antisense RNA:CR45189	1.58738	0.00534696	0.0977915	0.262624	NA
FBgn0263663	lncRNA:CR43654	long non-coding RNA:CR43654	84.582	0.0053446	0.0508261	0.537948	0.945227
FBgn0035405	CG15812	None	160.717	0.00534449	0.0366208	0.503648	0.937916
FBgn0037668	CG16736	None	90.988	0.00534377	0.044208	0.52566	0.944096
FBgn0031564	CG2816	None	23.309	0.00534294	0.059139	0.538169	0.945278
FBgn0265805	lncRNA:CR44594	long non-coding RNA:CR44594	5.08455	0.00534255	0.0773721	0.466649	NA
FBgn0265910	lncRNA:CR44699	long non-coding RNA:CR44699	1.13157	0.00533997	0.0904204	0.330514	NA
FBgn0033806	FLASH	FLICE-associated huge protein	121.308	0.00533855	0.0407964	0.516476	0.941098
FBgn0037548	CG7900	None	283.481	0.00533812	0.0435513	0.524346	0.944057
FBgn0001123	Galphas	G protein alpha s subunit	712.178	0.00533806	0.0259245	0.513394	0.940449
FBgn0264517	asRNA:CR43916	antisense RNA:CR43916	1.95048	0.00533786	0.0982535	0.259675	NA
FBgn0052170	CG32170	None	277.226	0.00533624	0.0333062	0.496602	0.935203
FBgn0085812	lncRNA:CR41601	long non-coding RNA:CR41601	10.5425	0.00533395	0.0715217	0.503536	0.937916
FBgn0037855	CG6621	None	218.93	0.00533325	0.0330709	0.496447	0.935203
FBgn0020238	14-3-3epsilon	14-3-3epsilon	5597.78	0.00533324	0.0234729	0.546666	0.947157
FBgn0261393	alpha-Est5	alpha-Esterase-5	591.845	0.00533173	0.0328597	0.496252	0.935203
FBgn0039083	CG10177	None	687.452	0.00532964	0.0301617	0.495443	0.935203
FBgn0039879	Ir100a	Ionotropic receptor 100a	11.3147	0.0053239	0.0682565	0.518155	0.941722
FBgn0039108	CG10232	None	2.27016	0.00532365	0.0897373	0.338841	NA
FBgn0267720	lncRNA:CR46053	long non-coding RNA:CR46053	6.08704	0.00532304	0.0742787	0.489099	NA
FBgn0266177	pre-mod(mdg4)-I	None	15.936	0.00532282	0.0920566	0.313973	0.881397
FBgn0261555	CG42673	None	368.815	0.00532191	0.0327087	0.496757	0.935203
FBgn0027503	CG11970	None	305.451	0.00531925	0.0347122	0.500603	0.936738
FBgn0031253	CG11885	None	262.159	0.00531873	0.035673	0.502973	0.937643
FBgn0024179	wit	wishful thinking	223.754	0.00531182	0.0387718	0.512311	0.940371
FBgn0042134	Capr	Caprin	1613.48	0.00530813	0.0310947	0.496592	0.935203
FBgn0036155	CG6163	None	153.068	0.00530065	0.0356421	0.504209	0.937916
FBgn0265746	lncRNA:CR44553	long non-coding RNA:CR44553	8.02422	0.00529944	0.0724838	0.50081	0.936996
FBgn0032072	CG9483	None	267.518	0.00529885	0.0331604	0.499066	0.936221
FBgn0052066	CG32066	None	312.17	0.00529477	0.0298594	0.498243	0.935203
FBgn0031062	CG14230	None	152.325	0.00529408	0.0421187	0.523547	0.943444
FBgn0039419	CG12290	None	247.449	0.00529107	0.0411744	0.521027	0.942228
FBgn0264435	lncRNA:CR43853	long non-coding RNA:CR43853	14.972	0.00528766	0.0625131	0.536678	0.944659
FBgn0267796	Tmc	Transmembrane channel-like	27.594	0.00528647	0.0571237	0.543579	0.945525
FBgn0037747	Naa80	N(alpha)-acetyltransferase 80	471.366	0.0052856	0.0276121	0.505418	0.938578
FBgn0265709	lncRNA:CR44516	long non-coding RNA:CR44516	0.81863	0.00528166	0.0944152	0.29308	NA
FBgn0031187	Usp2	Ubiquitin specific protease 2	1266.67	0.0052812	0.0286337	0.501753	0.937491
FBgn0037754	CG8500	None	117.152	0.00527776	0.0512245	0.542962	0.945525
FBgn0004839	otk	off-track	67.7691	0.00527685	0.0525858	0.544098	0.945525
FBgn0265448	lncRNA:CR44348	long non-coding RNA:CR44348	2.78723	0.00527543	0.0831141	0.417156	NA
FBgn0264449	CG43867	None	220.414	0.00527528	0.0369243	0.509539	0.940371
FBgn0039925	Kif3C	Kinesin family member 3C	22.0019	0.00527248	0.057227	0.544461	0.945525
FBgn0033929	Tfb1	Transcription factor B1	638.626	0.00526785	0.0358492	0.507138	0.939369
FBgn0051204	CG31204	None	987.038	0.00526657	0.0293317	0.501085	0.937246
FBgn0031018	narya	narya	4.40455	0.00526408	0.0807087	0.442451	NA
FBgn0004034	y	yellow	0.928838	0.00526391	0.098237	0.262979	NA
FBgn0030753	rngo	rings lost	1107.33	0.00525743	0.0241348	0.540762	0.945525
FBgn0035204	CG2277	None	1410.4	0.0052524	0.0236756	0.548619	0.947157
FBgn0010905	Spn	Spinophilin	358.819	0.00525203	0.0370453	0.511585	0.940371
FBgn0283625	CG46298	None	2156.51	0.00525119	0.0250513	0.52861	0.944148
FBgn0039246	CG10845	None	941.93	0.00524942	0.0292964	0.502374	0.937491
FBgn0054011	CG34011	None	3.69767	0.00524712	0.0804679	0.445742	NA
FBgn0052201	CG32201	None	89.0441	0.00524616	0.0451686	0.534983	0.944659
FBgn0038631	CG7695	None	1125.05	0.0052407	0.0481454	0.541432	0.945525
FBgn0267040	lncRNA:CR45484	long non-coding RNA:CR45484	6.46748	0.00523981	0.0748665	0.490614	NA
FBgn0265511	lncRNA:CR44373	long non-coding RNA:CR44373	4.03492	0.00523703	0.0818297	0.432868	NA
FBgn0033168	CG11145	None	302.826	0.00523607	0.0330327	0.503428	0.937916
FBgn0260233	CG42507	None	313.354	0.00523452	0.0409223	0.524395	0.944057
FBgn0038365	CG9593	None	17.9107	0.00523268	0.0678877	0.525416	0.944096
FBgn0034951	CG3860	None	668.029	0.00523195	0.0255086	0.524812	0.944057
FBgn0031319	CG4896	None	549.711	0.00523142	0.0301534	0.502459	0.937491
FBgn0029082	hbs	hibris	32.8142	0.00522947	0.0531953	0.547676	0.947157
FBgn0034964	IntS1	Integrator 1	488.083	0.00522651	0.0420545	0.528259	0.944148
FBgn0038716	CG7342	None	141.103	0.00522548	0.0432038	0.531512	0.944148
FBgn0033739	Dyb	Dystrobrevin	396.036	0.00522325	0.0368081	0.513026	0.940371
FBgn0038826	Syp	Syncrip	6456.47	0.00522142	0.0270619	0.512925	0.940371
FBgn0264462	lncRNA:CR43870	long non-coding RNA:CR43870	40.9675	0.00522088	0.0529838	0.54817	0.947157
FBgn0034768	Obp58b	Odorant-binding protein 58b	1.62953	0.00521716	0.0913273	0.326544	NA
FBgn0265681	lncRNA:CR44488	long non-coding RNA:CR44488	6.2027	0.00521293	0.0769857	0.477489	NA
FBgn0028397	Tob	Transducer of ERBB2	769.991	0.00521224	0.0336188	0.506151	0.938578
FBgn0265669	CG44476	None	0.576055	0.00521125	0.114997	0.192245	NA
FBgn0040363	CG11384	None	3.46768	0.00521045	0.0804986	0.447606	NA
FBgn0266156	lncRNA:CR44862	long non-coding RNA:CR44862	0.818025	0.00520886	0.105913	0.222191	NA
FBgn0011742	Arp2	Actin-related protein 2	746.748	0.00520602	0.0289572	0.50622	0.938578
FBgn0029665	CG14270	None	292.842	0.0052033	0.031466	0.504241	0.937916
FBgn0033813	fsd	fates-shifted	149.713	0.00519737	0.0360261	0.512784	0.940371
FBgn0003520	stau	staufen	502.235	0.00519701	0.0347195	0.509552	0.940371
FBgn0264470	lncRNA:CR43878	long non-coding RNA:CR43878	22.8972	0.00519655	0.0589142	0.548202	0.947157
FBgn0266406	asRNA:CR45046	antisense RNA:CR45046	169.464	0.00519376	0.0628069	0.542313	0.945525
FBgn0083975	Nlg4	Neuroligin 4	37.8218	0.00518679	0.0529181	0.550492	0.947853
FBgn0261999	Ca-Ma2d	Ca[2+] channel Muscle-specific alpha2/delta subunit	166.657	0.00518639	0.0499605	0.547933	0.947157
FBgn0035025	uri	unconventional prefoldin RPB5 interactor	98.023	0.00518568	0.0437137	0.535741	0.944659
FBgn0263971	CG43725	None	1.29383	0.00518134	0.0955878	0.287368	NA
FBgn0034000	CG11808	None	78.6801	0.00517822	0.0426983	0.533573	0.9444
FBgn0015372	RabX1	RabX1	358.775	0.00517527	0.0297101	0.507002	0.939246
FBgn0010341	Cdc42	Cdc42	1372.27	0.0051743	0.0280873	0.511215	0.940371
FBgn0037486	CG14605	None	599.254	0.00517407	0.0317434	0.506524	0.938622
FBgn0001229	Hsp67Bc	Heat shock gene 67Bc	51.7552	0.00516951	0.0641437	0.540891	0.945525
FBgn0028902	Tektin-A	Tektin A	1048.16	0.00516736	0.027901	0.512466	0.940371
FBgn0286037	sisRNA:3	stable intronic sequence RNA 3	2.78644	0.00516453	0.0860522	0.389726	NA
FBgn0030326	CG2444	None	13.8171	0.00516128	0.0675396	0.531345	0.944148
FBgn0051201	GluRIIE	Glutamate receptor IIE	49.1651	0.00515996	0.0490785	0.548607	0.947157
FBgn0036302	sowah	sosondowah	431.771	0.00515869	0.0348947	0.51279	0.940371
FBgn0287619	lncRNA:CR46488	long non-coding RNA:CR46488	40.822	0.0051572	0.0546754	0.553012	0.948273
FBgn0266909	lncRNA:CR45369	long non-coding RNA:CR45369	0.604464	0.00515665	0.105187	0.227661	NA
FBgn0265851	lncRNA:CR44640	long non-coding RNA:CR44640	37.7685	0.00515433	0.0535906	0.553016	0.948273
FBgn0260482	CG32599	None	22.4411	0.00515228	0.0580528	0.552014	0.948273
FBgn0265654	lncRNA:CR44461	long non-coding RNA:CR44461	3.78194	0.00515206	0.0780377	0.472977	NA
FBgn0039229	Saf-B	Scaffold attachment factor B	1093.17	0.005151	0.0244593	0.543327	0.945525
FBgn0037468	CG1943	None	1165.56	0.00514744	0.0394967	0.526547	0.944096
FBgn0085342	CG34313	None	71.5617	0.00514403	0.0532272	0.553599	0.948297
FBgn0004896	fd59A	forkhead domain 59A	18.5333	0.00514311	0.0604443	0.549899	0.947853
FBgn0030114	CG17754	None	502.247	0.00514305	0.0274572	0.516273	0.941098
FBgn0267144	lncRNA:CR45584	long non-coding RNA:CR45584	2.06442	0.00514187	0.0844531	0.409621	NA
FBgn0032638	SPH93	Serine protease homolog 93	10.3846	0.00514026	0.0929255	0.313803	0.881397
FBgn0037856	Leash	Leash	96.4221	0.0051369	0.0434331	0.53856	0.945343
FBgn0250788	beta-Spec	beta Spectrin	3197.52	0.0051319	0.0313968	0.509428	0.940371
FBgn0026722	drosha	drosha	201.082	0.00513188	0.0385686	0.524925	0.944057
FBgn0260658	CG42541	None	116.503	0.00513169	0.0414479	0.533467	0.9444
FBgn0050065	CG30065	None	239.894	0.00513004	0.0368706	0.520102	0.942228
FBgn0014020	Rho1	Rho1	3801.72	0.00512856	0.0280778	0.514528	0.941006
FBgn0267737	asRNA:CR46068	antisense RNA:CR46068	2.29698	0.00512735	0.0855543	0.39761	NA
FBgn0265606	Prosalpha4T1	Proteasome alpha4 subunit, Testis-specific 1	114.571	0.00512563	0.0411643	0.533094	0.9444
FBgn0086710	RpL30	Ribosomal protein L30	4686.89	0.00512267	0.0243591	0.546747	0.947157
FBgn0036893	PIG-F	Phosphatidylinositol glycan anchor biosynthesis class F	125.731	0.00511629	0.0401148	0.5307	0.944148
FBgn0030365	Tango4	Transport and Golgi organization 4	192.901	0.0051157	0.0342672	0.514569	0.941006
FBgn0051901	Mur29B	Mucin related 29B	697.227	0.00511165	0.0494646	0.55257	0.948273
FBgn0051612	CG31612	None	11.8834	0.00510843	0.0675453	0.534832	0.944659
FBgn0013763	Idgf6	Imaginal disc growth factor 6	6391.93	0.00510798	0.0465032	0.547833	0.947157
FBgn0028400	Syt4	Synaptotagmin 4	571.84	0.00510521	0.0292862	0.512775	0.940371
FBgn0032109	CG17005	None	355.603	0.00510368	0.0308256	0.511415	0.940371
FBgn0267556	asRNA:CR45896	antisense RNA:CR45896	49.383	0.0051024	0.0654338	0.54195	0.945525
FBgn0013305	Nmda1	N-methyl-D-aspartate receptor-associated protein	2932.29	0.00510222	0.0363267	0.520662	0.942228
FBgn0051639	CG31639	None	1956.79	0.00510047	0.0271887	0.52077	0.942228
FBgn0029810	CG12239	None	799.289	0.00509873	0.0267308	0.523753	0.943603
FBgn0038388	CG4287	None	776.612	0.00509757	0.0257833	0.531514	0.944148
FBgn0262081	Csk	C-terminal Src kinase	882.106	0.00509605	0.0341712	0.515829	0.941098
FBgn0051998	CG31998	None	217.811	0.00509602	0.0348111	0.517253	0.941152
FBgn0265660	lncRNA:CR44467	long non-coding RNA:CR44467	1.36458	0.00509546	0.0961148	0.286965	NA
FBgn0043799	CG31381	None	51.0025	0.00509395	0.050261	0.554813	0.948323
FBgn0031740	CG7239	None	173.743	0.00509168	0.0359483	0.52043	0.942228
FBgn0267635	lncRNA:CR45973	long non-coding RNA:CR45973	11.9316	0.0050915	0.0790571	0.468054	0.926809
FBgn0264505	lncRNA:CR43904	long non-coding RNA:CR43904	16.0927	0.00508933	0.0635513	0.547689	0.947157
FBgn0265070	asRNA:CR44181	antisense RNA:CR44181	120.601	0.00508927	0.0660559	0.540996	0.945525
FBgn0029964	CG1409	None	96.2541	0.00508793	0.0414728	0.53677	0.944659
FBgn0038207	CG14356	None	42.8085	0.00508282	0.0536531	0.558009	0.950009
FBgn0036029	CG16719	None	963.306	0.0050816	0.0297957	0.513701	0.940584
FBgn0038440	Gr89a	Gustatory receptor 89a	3.16359	0.00507791	0.0846856	0.410527	NA
FBgn0039668	Trc8	TRC8 ring finger protein	2386.49	0.00507746	0.0274347	0.521091	0.942228
FBgn0266843	asRNA:CR45305	antisense RNA:CR45305	2.38607	0.00507588	0.0881146	0.369992	NA
FBgn0085313	CG34284	None	215.423	0.0050745	0.0370661	0.524805	0.944057
FBgn0032371	CG4983	None	1878.22	0.00507276	0.0245225	0.547927	0.947157
FBgn0264886	lncRNA:CR44077	long non-coding RNA:CR44077	5.46742	0.00506803	0.0776508	0.481371	NA
FBgn0263976	asRNA:CR43728	antisense RNA:CR43728	7.41743	0.00506688	0.0745547	0.503655	0.937916
FBgn0283521	lola	longitudinals lacking	1262.72	0.00506581	0.0298316	0.514815	0.94107
FBgn0040031	CG12061	None	159.737	0.0050594	0.0340542	0.518324	0.941722
FBgn0085195	CG34166	None	4450.59	0.00505935	0.0429486	0.542973	0.945525
FBgn0264865	lncRNA:CR44056	long non-coding RNA:CR44056	3.507	0.00505771	0.077979	0.479357	NA
FBgn0267030	lncRNA:CR45474	long non-coding RNA:CR45474	4.3325	0.00505571	0.0813556	0.448383	NA
FBgn0025643	CG3588	None	157.477	0.00505563	0.0384131	0.530154	0.944148
FBgn0025740	PlexB	Plexin B	239.265	0.0050556	0.0461042	0.550806	0.948129
FBgn0037881	GCC88	GRIP and coiled-coil domain containing 88 kDa	336.548	0.00505294	0.0293527	0.516467	0.941098
FBgn0011676	Nos	Nitric oxide synthase	71.4307	0.00504949	0.0448074	0.548372	0.947157
FBgn0260657	CG42540	None	265.551	0.00504843	0.0378922	0.529157	0.944148
FBgn0026080	Tip60	Tat interactive protein 60kDa	219.339	0.00504715	0.0339523	0.519035	0.942046
FBgn0052371	CG32371	None	2028.18	0.00504667	0.0253332	0.539724	0.945525
FBgn0262789	CR43170	None	36.7337	0.00504627	0.0503656	0.558316	0.950164
FBgn0031454	HemK2	HemK methyltransferase 2	176.022	0.00503857	0.0371424	0.527723	0.944096
FBgn0035384	CG2113	None	777.56	0.00503467	0.0282373	0.52073	0.942228
FBgn0267042	CG45486	None	21.5157	0.00503075	0.0779531	0.481278	0.93175
FBgn0033038	CG7791	None	418.66	0.00503009	0.0331648	0.518869	0.942046
FBgn0023001	melt	melted	128.477	0.00502972	0.040771	0.539074	0.945343
FBgn0036325	CG10752	None	177.525	0.00502747	0.0390723	0.534227	0.9444
FBgn0265837	lncRNA:CR44626	long non-coding RNA:CR44626	0.575876	0.00502722	0.110929	0.211523	NA
FBgn0278604	dmt	dalmatian	204.299	0.00502637	0.0394234	0.535354	0.944659
FBgn0067622	LSm-4	Like Sm protein 4	104.457	0.00502518	0.0419378	0.542744	0.945525
FBgn0036671	CG9951	None	245.499	0.00502415	0.0373818	0.529497	0.944148
FBgn0031602	CG15431	None	84.9433	0.00502287	0.0454199	0.55172	0.948273
FBgn0259221	ATP8A	ATPase 8A	996.685	0.00502146	0.0330284	0.519298	0.942046
FBgn0052176	CG32176	None	214.423	0.00502055	0.0318503	0.517947	0.941722
FBgn0037633	CG9839	None	86.632	0.00502017	0.0463115	0.553812	0.948323
FBgn0261349	Mst36Fb	Male-specific transcript 36Fb	794.098	0.00501396	0.0289435	0.520175	0.942228
FBgn0266669	Sec3	Secretory 3	234.671	0.00501282	0.0379046	0.531874	0.94421
FBgn0013688	mt:srRNA	mitochondrial small ribosomal RNA	145.576	0.00501226	0.0717458	0.523295	0.943444
FBgn0030882	Gss1	Glutathione synthetase 1	3126.3	0.0050104	0.0361095	0.526972	0.944096
FBgn0085425	CG34396	None	213.357	0.00500843	0.0404763	0.539809	0.945525
FBgn0262111	f	forked	10.4349	0.00500428	0.0713905	0.525612	0.944096
FBgn0052488	CG32488	None	237.001	0.00500044	0.0331447	0.521064	0.942228
FBgn0011737	Wee1	Wee1 kinase	651.888	0.00499669	0.0276326	0.525972	0.944096
FBgn0031633	Fnta	Farnesyl transferase alpha	348.506	0.00499637	0.0310578	0.519365	0.942046
FBgn0031774	CG9147	None	430.372	0.00499523	0.0288376	0.52181	0.94259
FBgn0085512	RYa	RYamide	1.70867	0.00499452	0.0909414	0.341849	NA
FBgn0261638	lncRNA:CR42721	long non-coding RNA::CR42721	2.55366	0.00499356	0.0894381	0.358864	NA
FBgn0266831	lncRNA:CR45293	long non-coding RNA:CR45293	0.870805	0.0049932	0.0977502	0.278989	NA
FBgn0036368	CG10738	None	22.3733	0.0049917	0.0633796	0.554724	0.948323
FBgn0013680	mt:ND2	mitochondrial NADH-ubiquinone oxidoreductase chain 2	88.4759	0.00499168	0.0743226	0.510046	0.940371
FBgn0265809	lncRNA:CR44598	long non-coding RNA:CR44598	2.53999	0.00499161	0.082383	0.441472	NA
FBgn0031646	snsl	snustorr snarlik	35.0912	0.00499039	0.0570549	0.563888	0.950652
FBgn0284224	CG46308	None	5.76407	0.00498993	0.125524	0.183055	NA
FBgn0265314	asRNA:CR44287	antisense RNA:CR44287	52.9383	0.00498989	0.0486598	0.560153	0.950258
FBgn0040009	CG17490	None	20.9623	0.00498921	0.0908466	0.343168	0.892331
FBgn0031635	tank	tank	633.915	0.00498895	0.0364334	0.529477	0.944148
FBgn0024841	Pcd	pterin-4a-carbinolamine dehydratase	333.816	0.0049881	0.0325546	0.521125	0.942228
FBgn0267057	asRNA:CR45501	antisense RNA:CR45501	7.32968	0.00498321	0.0770281	0.491703	0.933746
FBgn0040674	CG9445	None	210.273	0.00497815	0.035457	0.527704	0.944096
FBgn0085350	inaF-C	inaF-C	2.76113	0.00497102	0.0931342	0.320132	NA
FBgn0287614	lncRNA:CR46483	long non-coding RNA:CR46483	35.4322	0.00496499	0.0536806	0.566299	0.951159
FBgn0033987	ckn	caskin	360.464	0.00496419	0.0284227	0.525273	0.944096
FBgn0037092	M6	M6	169.109	0.00496225	0.0421304	0.547975	0.947157
FBgn0087011	CG41520	None	255.943	0.00496002	0.0345803	0.526962	0.944096
FBgn0040842	CG15212	None	0.832477	0.00495889	0.0977948	0.280327	NA
FBgn0039848	Loxl1	Lysyl oxidase-like 1	18.3527	0.00495618	0.0682406	0.542547	0.945525
FBgn0265737	lncRNA:CR44544	long non-coding RNA:CR44544	4.89602	0.00495158	0.0785782	0.481059	NA
FBgn0033287	CG8701	None	9190.38	0.00494699	0.0243722	0.558978	0.950164
FBgn0086613	Ino80	INO80 complex subunit	155.805	0.00494529	0.0410068	0.546092	0.946896
FBgn0036070	CG8072	None	229.661	0.00494301	0.033828	0.526648	0.944096
FBgn0028369	kirre	kin of irre	90.3635	0.00493941	0.0472709	0.561544	0.950258
FBgn0263658	lncRNA:CR43649	long non-coding RNA:CR43649	5.93727	0.00493572	0.0769552	0.495356	NA
FBgn0035948	CG5644	None	57.3966	0.00493484	0.051563	0.567385	0.951415
FBgn0264486	CG43894	None	1.31898	0.00493235	0.0967218	0.28995	NA
FBgn0037320	CG14668	None	362.043	0.00493043	0.0326264	0.525577	0.944096
FBgn0028570	robl22E	robl22E	186.209	0.00492936	0.0399989	0.544371	0.945525
FBgn0266448	CG45078	None	690.973	0.00492659	0.0332519	0.526831	0.944096
FBgn0267791	HnRNP-K	Heterogeneous nuclear ribonucleoprotein K	1013.51	0.00492604	0.025368	0.547992	0.947157
FBgn0051219	CG31219	None	4.38011	0.00492538	0.079754	0.472141	NA
FBgn0025702	Srpk79D	Serine-arginine protein kinase at 79D	1361.41	0.0049251	0.0325634	0.525897	0.944096
FBgn0024897	b6	b6	51.2951	0.00492384	0.0591338	0.566685	0.951159
FBgn0003275	RpII18	RNA polymerase II 18kD subunit	522.625	0.0049208	0.0289238	0.527107	0.944096
FBgn0266622	asRNA:CR45129	antisense RNA:CR45129	10.2179	0.00491995	0.067494	0.547749	0.947157
FBgn0062413	Ctr1A	Copper transporter 1A	309.263	0.00491992	0.035213	0.531523	0.944148
FBgn0264788	asRNA:CR44018	antisense RNA:CR44018	9.08855	0.00491682	0.0740105	0.516963	0.941098
FBgn0264295	CG43773	None	43.5269	0.00491518	0.0572423	0.569029	0.951466
FBgn0267673	lncRNA:CR46009	long non-coding RNA:CR46009	9.33043	0.00491093	0.0711959	0.532858	0.9444
FBgn0267770	asRNA:CR46101	antisense RNA:CR46101	15.0669	0.00490982	0.0704113	0.536649	0.944659
FBgn0040087	p115	p115	332.102	0.00490949	0.0359383	0.534187	0.9444
FBgn0038589	CG18598	None	43.4078	0.00490759	0.0474935	0.564266	0.950652
FBgn0026179	siz	schizo	825.125	0.00490739	0.0284572	0.529366	0.944148
FBgn0264571	lncRNA:CR43943	long non-coding RNA:CR43943	5.41381	0.00490576	0.0766107	0.499949	NA
FBgn0050460	CG30460	None	1847.89	0.00490276	0.0302862	0.526535	0.944096
FBgn0037354	CG12171	None	2013.79	0.00490131	0.04026	0.547262	0.947157
FBgn0262608	CG43134	None	85.8843	0.00490125	0.0636102	0.560418	0.950258
FBgn0028480	CG17841	None	3010.6	0.00489923	0.0377656	0.540096	0.945525
FBgn0031460	CG15399	None	101.729	0.00489665	0.0432663	0.555912	0.948323
FBgn0016650	Lgr1	Leucine-rich repeat-containing G protein-coupled receptor 1	172.426	0.00489485	0.0358365	0.535039	0.944659
FBgn0033548	CG7637	None	118.908	0.00489197	0.0475917	0.56558	0.950909
FBgn0017550	Rga	Regena	807.193	0.00489109	0.027744	0.533223	0.9444
FBgn0001311	kkv	krotzkopf verkehrt	51.6685	0.00489073	0.0462541	0.563199	0.950652
FBgn0033085	CG15908	None	86.5076	0.00489061	0.04178	0.552398	0.948273
FBgn0266437	CG45067	None	18.901	0.00488859	0.0608668	0.56674	0.951159
FBgn0052380	SMSr	SMSr	1078.02	0.00488828	0.0257672	0.546705	0.947157
FBgn0083990	lncRNA:sphinx	long non-coding RNA:sphinx	12.2051	0.00488765	0.0721199	0.529734	0.944148
FBgn0020626	Osbp	Oxysterol binding protein	1456.5	0.00488421	0.0232344	0.582261	0.952188
FBgn0260936	scny	scrawny	1152.98	0.0048842	0.0308751	0.52778	0.944096
FBgn0010830	l(3)04053	lethal (3) 04053	335.982	0.00488351	0.0342381	0.53204	0.94421
FBgn0265375	lncRNA:CR44316	long non-coding RNA:CR44316	1.53418	0.0048819	0.0889269	0.370915	NA
FBgn0034664	CG4377	None	1825.68	0.00488173	0.0355855	0.535391	0.944659
FBgn0004780	Ccp84Ad	Ccp84Ad	2.02755	0.00487214	0.0834243	0.437168	NA
FBgn0051525	CG31525	None	339.946	0.00487187	0.0304516	0.528787	0.944148
FBgn0033544	CG7220	None	2044.51	0.00487105	0.0237878	0.573468	0.951466
FBgn0039664	CG2006	None	105.176	0.00486976	0.0404865	0.550318	0.947853
FBgn0262820	CG43191	None	16.6868	0.00486962	0.0591916	0.570414	0.951466
FBgn0283681	Tcs3	Tcs3	90.8104	0.00486867	0.0433123	0.558131	0.950095
FBgn0050161	CG30161	None	103.69	0.00486732	0.0459476	0.564313	0.950652
FBgn0030451	CG15717	None	305.611	0.0048659	0.0364439	0.538899	0.945343
FBgn0037544	CG11035	None	289.778	0.00486582	0.0310068	0.529187	0.944148
FBgn0038654	CG14298	None	30.2709	0.00486557	0.0567088	0.572855	0.951466
FBgn0039782	CG15539	None	115.612	0.00486458	0.0416957	0.554135	0.948323
FBgn0031257	CG4133	None	83.9266	0.00486443	0.0429822	0.557602	0.949617
FBgn0031256	shv	shriveled	704.351	0.00485995	0.0373271	0.541842	0.945525
FBgn0011232	scat	scattered	302.25	0.00485993	0.0325015	0.530781	0.944148
FBgn0034157	resilin	resilin	8.98126	0.00485974	0.0696926	0.543272	0.945525
FBgn0005638	slbo	slow border cells	59.3718	0.00485882	0.0433296	0.558916	0.950164
FBgn0264999	lncRNA:CR44150	long non-coding RNA:CR44150	1.03214	0.00485655	0.0976225	0.286739	NA
FBgn0033556	CG12343	None	346.02	0.00485599	0.0300777	0.530206	0.944148
FBgn0024294	Spn43Aa	Serpin 43Aa	21.6039	0.00485211	0.0605887	0.569733	0.951466
FBgn0033698	CG8858	None	383.744	0.00484774	0.0374112	0.543023	0.945525
FBgn0266088	lncRNA:CR44830	long non-coding RNA:CR44830	1.86614	0.00484649	0.0875403	0.389535	NA
FBgn0058439	CG40439	None	194.656	0.00484456	0.0389445	0.547741	0.947157
FBgn0025335	Cpes	Ceramide phosphoethanolamine synthase	588.492	0.00484199	0.0279389	0.536058	0.944659
FBgn0261634	CG42717	None	1.03068	0.00484104	0.103079	0.25268	NA
FBgn0031904	CG5149	None	206.824	0.00484067	0.0357099	0.538873	0.945343
FBgn0259677	CG42346	None	54.3574	0.0048399	0.0454076	0.56522	0.950652
FBgn0037291	CG14662	None	83.3398	0.00483884	0.0472936	0.56898	0.951466
FBgn0011763	Dp	DP transcription factor	538.938	0.0048382	0.0301008	0.531535	0.944148
FBgn0023213	eIF4G1	eukaryotic translation initiation factor 4G1	1821.93	0.00483693	0.0334268	0.533999	0.9444
FBgn0264873	asRNA:CR44064	antisense RNA:CR44064	10.3465	0.0048364	0.072009	0.533816	0.9444
FBgn0034272	Ir54a	Ionotropic receptor 54a	1.85759	0.00483516	0.0914274	0.345035	NA
FBgn0052846	CG32846	None	332.898	0.00483338	0.0350137	0.537681	0.945006
FBgn0051419	CG31419	None	171.578	0.00483178	0.0405644	0.55344	0.948273
FBgn0034237	eIF3b	eukaryotic translation initiation factor 3 subunit b	3504.73	0.00482686	0.0247304	0.562729	0.950652
FBgn0037385	glob3	globin 3	265.489	0.00482519	0.0316194	0.532552	0.9444
FBgn0051002	Ugt35D1	UDP-glycosyltransferase family 35 member D1	0.646569	0.00482289	0.110799	0.221535	NA
FBgn0265545	lncRNA:CR44395	long non-coding RNA:CR44395	5.04666	0.00482113	0.0759619	0.510375	NA
FBgn0026326	Mad1	Mitotic arrest-deficient 1	173.037	0.00482066	0.0373923	0.545057	0.945784
FBgn0085204	CG34175	None	143.827	0.00481667	0.0420594	0.55877	0.950164
FBgn0266025	lncRNA:CR44790	long non-coding RNA:CR44790	0.877663	0.004816	0.104457	0.246948	NA
FBgn0259701	CG42355	None	590.373	0.0048082	0.0287495	0.535968	0.944659
FBgn0052451	SPoCk	Secretory Pathway Calcium atpase	1085.48	0.00480699	0.0306608	0.533664	0.9444
FBgn0013811	Dhc62B	Dynein heavy chain at 62B	323.027	0.00480682	0.0440274	0.564559	0.950652
FBgn0031288	CG13949	None	50.9196	0.00480662	0.050794	0.57601	0.95157
FBgn0267789	lncRNA:CR46120	long non-coding RNA:CR46120	6.57391	0.00480446	0.0741806	0.523506	NA
FBgn0263750	CG43675	None	1910.74	0.00479968	0.0280565	0.538772	0.945343
FBgn0264946	asRNA:CR44115	antisense RNA:CR44115	5.91893	0.00479317	0.0798328	0.479936	NA
FBgn0000489	Pka-C3	Protein kinase, cAMP-dependent, catalytic subunit 3	1409.33	0.00479104	0.0260267	0.551503	0.948273
FBgn0033916	Usp20-33	Ubiquitin specific protease 20/33	1010.8	0.00479007	0.0324941	0.536142	0.944659
FBgn0264553	lncRNA:CR43932	long non-coding RNA:CR43932	5.26115	0.00478796	0.076277	0.510315	NA
FBgn0051909	CG31909	None	466.371	0.00478722	0.0348947	0.540968	0.945525
FBgn0267957	lncRNA:CR46237	long non-coding RNA:CR46237	10.7926	0.00478648	0.0681373	0.55463	0.948323
FBgn0013764	Chi	Chip	525.674	0.0047837	0.0305571	0.535465	0.944659
FBgn0035719	tow	target of wingless	116.325	0.00477994	0.0376315	0.548897	0.947157
FBgn0265935	coro	Coronin	1425.83	0.0047761	0.0229789	0.594799	0.956717
FBgn0267680	lncRNA:CR46016	long non-coding RNA:CR46016	12.041	0.00477354	0.0682258	0.555198	0.948323
FBgn0266709	Zmynd10	Zinc finger MYND-type containing 10	347.053	0.00477242	0.0360163	0.544971	0.945758
FBgn0032879	CarT	Carcinine transporter	61.9156	0.00477242	0.0467089	0.572863	0.951466
FBgn0028838	CSN1a	COP9 signalosome subunit 1a	354.277	0.00476814	0.0311126	0.53668	0.944659
FBgn0265163	lncRNA:CR44232	long non-coding RNA:CR44232	29.4113	0.00476776	0.0597744	0.576868	0.951973
FBgn0037885	CG17721	None	94.0725	0.00476575	0.0429772	0.565067	0.950652
FBgn0267809	asRNA:CR46134	antisense RNA:CR46134	35.4036	0.00476509	0.0641051	0.568724	0.951466
FBgn0033979	Cyp6a19	Cyp6a19	11.2784	0.00476334	0.0829609	0.449197	0.923194
FBgn0262683	CG43153	None	2.43835	0.00476122	0.0977641	0.290606	NA
FBgn0267280	CR45716	None	1.50648	0.00476046	0.0872885	0.397621	NA
FBgn0019650	toy	twin of eyeless	98.7854	0.00476026	0.0437741	0.567472	0.951415
FBgn0032934	CG8679	None	69.3843	0.00475646	0.0492996	0.578075	0.952157
FBgn0030283	CG15198	None	829.596	0.0047538	0.0249464	0.565357	0.950652
FBgn0052266	CG32266	None	2.27022	0.00475176	0.08421	0.435479	NA
FBgn0037153	olf413	olf413	123.851	0.00475128	0.0388472	0.554655	0.948323
FBgn0265198	lncRNA:CR44258	long non-coding RNA:CR44258	1.38933	0.00474833	0.097992	0.289574	NA
FBgn0262607	CG43133	None	1.21973	0.00474747	0.0977417	0.291503	NA
FBgn0032821	CdGAPr	Cd GTPase activating protein-related	934.602	0.0047469	0.0303498	0.538359	0.945278
FBgn0010340	140up	upstream of RpII140	140.448	0.00474339	0.0365215	0.548605	0.947157
FBgn0266958	lncRNA:CR45409	long non-coding RNA:CR45409	32.8301	0.00474314	0.0548878	0.58222	0.952188
FBgn0029137	Patsas	Patsas	53.2078	0.00473921	0.0467068	0.575343	0.95157
FBgn0260000	CG17570	None	14.1068	0.00473546	0.0673685	0.561005	0.950258
FBgn0038355	CG4520	None	662.011	0.00473522	0.0286367	0.541792	0.945525
FBgn0263143	vret	vreteno	40.7861	0.00473394	0.0510804	0.581571	0.952188
FBgn0027052	STUB1	STIP1 homology and U-box containing protein 1	380.689	0.00473198	0.0287061	0.541857	0.945525
FBgn0263659	lncRNA:CR43650	long non-coding RNA:CR43650	190.333	0.00473183	0.0457091	0.573959	0.951466
FBgn0053723	CG33723	None	12.885	0.00472681	0.0665785	0.564292	0.950652
FBgn0051206	CG31206	None	978.547	0.00472493	0.0288223	0.542106	0.945525
FBgn0264868	lncRNA:CR44059	long non-coding RNA:CR44059	13.3366	0.00472353	0.0637461	0.572547	0.951466
FBgn0036257	RhoGAP68F	Rho GTPase activating protein at 68F	837.536	0.00472353	0.0361116	0.549041	0.947157
FBgn0010269	Dsor1	Downstream of raf1	275.739	0.00472312	0.0336276	0.543202	0.945525
FBgn0036143	CG14142	None	45.0527	0.00472287	0.0509897	0.582309	0.952188
FBgn0034495	CG11788	None	27.466	0.0047212	0.0562793	0.583384	0.952336
FBgn0029822	CG12236	None	119.554	0.00472079	0.0407267	0.562436	0.950652
FBgn0028497	CG3530	None	680.65	0.00471723	0.028223	0.544412	0.945525
FBgn0266750	lncRNA:CR45223	long non-coding RNA:CR45223	11.2985	0.00471492	0.0683014	0.559024	0.950164
FBgn0003435	sm	smooth	5016.39	0.00471335	0.0285379	0.543731	0.945525
FBgn0040376	AANATL7	Arylalkylamine N-acetyltransferase-like 7	297.151	0.00471229	0.0388397	0.557665	0.949617
FBgn0031621	Elba3	Early boundary activity 3	35.1069	0.00471021	0.0503394	0.582651	0.952188
FBgn0004397	Vinc	Vinculin	1312.09	0.00470962	0.0297686	0.541663	0.945525
FBgn0030940	CG15040	None	93.6268	0.00470924	0.0493987	0.581689	0.952188
FBgn0037409	Osi24	Osiris 24	24.4274	0.00470733	0.0528121	0.584553	0.953545
FBgn0086693	iav	inactive	17.7939	0.00470662	0.0620718	0.577413	0.952122
FBgn0265051	lncRNA:CR44166	long non-coding RNA:CR44166	3.69471	0.00470488	0.0758187	0.519334	NA
FBgn0039558	BCAS2	BCAS2	111.572	0.00470227	0.0421461	0.567759	0.951466
FBgn0035316	CG15878	None	543.82	0.00470089	0.0332782	0.544293	0.945525
FBgn0065108	ppk16	pickpocket 16	2.47778	0.00469804	0.0911618	0.355626	NA
FBgn0026592	Fie	Fire exit	541.533	0.00469599	0.0290603	0.543797	0.945525
FBgn0263397	Ih	I[[h]] channel	712.043	0.00469436	0.04209	0.56822	0.951466
FBgn0067629	CG33332	None	64.3381	0.00469203	0.044707	0.574829	0.951466
FBgn0259178	5PtaseI	5PtaseI	192.448	0.00469044	0.0351829	0.54923	0.947247
FBgn0039937	fd102C	forkhead domain 102C	12.98	0.00468983	0.0646796	0.572556	0.951466
FBgn0284220	Top2	Topoisomerase 2	418.274	0.00468951	0.0380578	0.557176	0.949617
FBgn0039789	CG9717	None	260.757	0.00468339	0.0397441	0.562537	0.950652
FBgn0267089	lncRNA:CR45533	long non-coding RNA:CR45533	8.42281	0.00467895	0.0750645	0.526391	0.944096
FBgn0033312	CG8642	None	9.96639	0.00467521	0.0735114	0.536552	0.944659
FBgn0037850	CG14695	None	104.728	0.00467494	0.0532174	0.587053	0.95454
FBgn0030240	CG2202	None	389.219	0.00467423	0.0299083	0.544257	0.945525
FBgn0063494	GstE6	Glutathione S transferase E6	1720.05	0.00467388	0.0428486	0.571772	0.951466
FBgn0039790	CG2246	None	554.089	0.00466698	0.0316228	0.544799	0.945721
FBgn0002578	Kaz-m1	Kazal-type protease inhibitor m1	244.636	0.00466537	0.0387066	0.560946	0.950258
FBgn0036031	CG6761	None	896.363	0.00466332	0.030224	0.544879	0.945721
FBgn0028394	CG17834	None	268.208	0.00466249	0.0310801	0.54486	0.945721
FBgn0033364	CG13747	None	925.089	0.00466011	0.0294917	0.545827	0.94671
FBgn0036757	Ir75a	Ionotropic receptor 75a	13.962	0.00465923	0.0624942	0.579944	0.952188
FBgn0038550	CG17801	None	2.46684	0.004658	0.0822528	0.463904	NA
FBgn0032614	CG13284	None	986.438	0.00465537	0.0360285	0.554173	0.948323
FBgn0031988	CG8668	None	500.984	0.00465289	0.0352356	0.552319	0.948273
FBgn0267124	lncRNA:CR45564	long non-coding RNA:CR45564	2.68616	0.00465228	0.0849671	0.432666	NA
FBgn0036643	Syx8	Syntaxin 8	215.801	0.00465227	0.0343213	0.550208	0.947853
FBgn0053337	CG33337	None	4.79565	0.00464847	0.0838223	0.446604	NA
FBgn0029588	CR14798	None	5.74383	0.00464523	0.0758671	0.523123	NA
FBgn0037981	Spt3	Spt3	88.4077	0.00463873	0.041664	0.571384	0.951466
FBgn0039927	CG11155	None	563.969	0.00463571	0.0336253	0.550065	0.947853
FBgn0035956	Doc2	Dorsocross2	5.73437	0.00463362	0.0738693	0.537301	NA
FBgn0259481	Mob2	Mob2	1447.43	0.00463214	0.0253659	0.569622	0.951466
FBgn0023216	Parg	Poly(ADP-ribose) glycohydrolase	126.249	0.00463129	0.0375767	0.560371	0.950258
FBgn0264793	lncRNA:CR44023	long non-coding RNA:CR44023	2.49608	0.00462666	0.0880995	0.395752	NA
FBgn0266097	lncRNA:CR44834	long non-coding RNA:CR44834	40.2355	0.00462567	0.0490082	0.587432	0.95454
FBgn0265192	Snp	Snipper	1139.46	0.00462508	0.0271868	0.555936	0.948323
FBgn0038448	CG12783	None	130.429	0.00462379	0.0372324	0.559985	0.950258
FBgn0040281	Aplip1	APP-like protein interacting protein 1	241.053	0.00462199	0.032272	0.548977	0.947157
FBgn0037857	Tengl4	Testis EndoG-Like 4	378.663	0.00462168	0.0295853	0.548683	0.947157
FBgn0265755	lncRNA:CR44562	long non-coding RNA:CR44562	3.11956	0.00462151	0.0814021	0.475528	NA
FBgn0038768	CG4936	None	147.026	0.00462118	0.0374094	0.560693	0.950258
FBgn0266251	lncRNA:CR44946	long non-coding RNA:CR44946	3.65601	0.00461701	0.080263	0.487509	NA
FBgn0050053	CG30053	None	5.71717	0.00461678	0.075958	0.524453	NA
FBgn0265338	lncRNA:CR44292	long non-coding RNA:CR44292	2.37699	0.00461559	0.0849933	0.434685	NA
FBgn0003687	Tbp	TATA binding protein	108.459	0.00461528	0.0402897	0.569415	0.951466
FBgn0283468	slmb	supernumerary limbs	1008.97	0.0046149	0.0259517	0.565301	0.950652
FBgn0039623	CG1951	None	236.059	0.00461011	0.0333022	0.551485	0.948273
FBgn0035921	CG13305	None	10.4011	0.00460984	0.0695202	0.561538	0.950258
FBgn0261086	Syt14	Synaptotagmin 14	59.7498	0.00460611	0.0480113	0.587523	0.95454
FBgn0263251	vnc	variable nurse cells	381.378	0.00460565	0.0392716	0.567268	0.951415
FBgn0027091	CysRS	Cysteinyl-tRNA synthetase	323.563	0.0046055	0.0350804	0.555686	0.948323
FBgn0086130	Dbp21E2	DEAD box protein 21E2	128.146	0.00460402	0.0413134	0.573137	0.951466
FBgn0027495	Smyd4-4	SET and MYND domain containing, class 4, member 4	629.315	0.00460207	0.0272159	0.557538	0.949617
FBgn0265614	lncRNA:CR44432	long non-coding RNA:CR44432	10.5449	0.00460165	0.0672577	0.570906	0.951466
FBgn0039761	CG18404	None	128.772	0.00459747	0.0677064	0.569605	0.951466
FBgn0264475	lncRNA:CR43883	long non-coding RNA:CR43883	1.35844	0.00459472	0.0971684	0.3043	NA
FBgn0267459	lncRNA:CR45809	long non-coding RNA:CR45809	4.08514	0.00459353	0.0814798	0.476582	NA
FBgn0038105	yellow-f2	yellow-f2	496.787	0.00459343	0.037542	0.563266	0.950652
FBgn0031735	CG11029	None	63.0411	0.00459308	0.0489952	0.589861	0.95521
FBgn0264573	lncRNA:CR43945	long non-coding RNA:CR43945	1.77029	0.00459161	0.0833517	0.455818	NA
FBgn0038095	Cyp304a1	Cyp304a1	49.4603	0.00458805	0.077176	0.517154	0.941098
FBgn0266707	lncRNA:CR45197	long non-coding RNA:CR45197	192.934	0.00458596	0.0581295	0.591844	0.955759
FBgn0011277	HLH4C	Helix loop helix protein 4C	2.51123	0.00458156	0.0869741	0.412421	NA
FBgn0267747	lncRNA:CR46078	long non-coding RNA:CR46078	2.25435	0.00457925	0.0907652	0.36705	NA
FBgn0040503	CG7763	None	2.35881	0.00457916	0.0883612	0.395475	NA
FBgn0034255	Oxp	Oxpecker	6.97324	0.004579	0.0751793	0.532628	0.9444
FBgn0263497	lncRNA:CR43486	long non-coding RNA:CR43486	7.83544	0.00457713	0.072543	0.549078	0.947157
FBgn0051414	Gba1b	Glucocerebrosidase 1b	422.526	0.00457394	0.0400113	0.571876	0.951466
FBgn0035505	Teh2	tipE homolog 2	157.739	0.00457257	0.0441133	0.582645	0.952188
FBgn0032156	CG13124	None	2947.64	0.00457173	0.0246594	0.582458	0.952188
FBgn0050393	CG30393	None	497.553	0.0045691	0.0316122	0.552493	0.948273
FBgn0267663	lncRNA:CR46001	long non-coding RNA:CR46001	10.5432	0.00456831	0.069509	0.564565	0.950652
FBgn0036680	Cpr73D	Cuticular protein 73D	190.793	0.00456756	0.0404989	0.573749	0.951466
FBgn0051702	tplus3a	testis-specific Plus3 domain a	56.9749	0.00456594	0.0528941	0.594984	0.956899
FBgn0085205	CG34176	None	419.125	0.00456481	0.0384141	0.568031	0.951466
FBgn0266186	Vamp7	Vesicle-associated membrane protein 7	763.178	0.00456398	0.0267982	0.562876	0.950652
FBgn0265297	pAbp	poly(A) binding protein	8110.03	0.00456364	0.0293671	0.553514	0.948273
FBgn0030960	Atg101	Autophagy-related 101	309.839	0.00456279	0.0318474	0.553197	0.948273
FBgn0041623	Or65c	Odorant receptor 65c	6.56263	0.0045611	0.0714532	0.556007	NA
FBgn0025390	Mur2B	Mucin related 2B	455.052	0.0045599	0.0357258	0.56095	0.950258
FBgn0085244	CG34215	None	386.74	0.00455862	0.0409816	0.575787	0.95157
FBgn0262614	pyd	polychaetoid	1362.86	0.00455775	0.032578	0.55447	0.948323
FBgn0040816	CG12521	None	161.862	0.00455349	0.0380066	0.567762	0.951466
FBgn0033086	CG9410	None	506.485	0.00454857	0.0279028	0.55852	0.950164
FBgn0265383	lncRNA:CR44324	long non-coding RNA:CR44324	51.0276	0.0045479	0.04544	0.587414	0.95454
FBgn0259923	2024-09-04	Septin 4	261.236	0.00454423	0.0305891	0.554097	0.948323
FBgn0019660	lncRNA:roX2	long non-coding RNA on the X 2	124.133	0.0045408	0.0415802	0.578807	0.952188
FBgn0024182	waw	waclaw	151.743	0.00454059	0.0754969	0.533147	0.9444
FBgn0036931	CG14183	None	1156.47	0.0045371	0.0319264	0.555316	0.948323
FBgn0263027	CG43322	None	110.326	0.00453627	0.0366008	0.565181	0.950652
FBgn0031675	CG9121	None	106.795	0.00453499	0.0368972	0.566102	0.951158
FBgn0042189	CG17376	None	5788.3	0.0045341	0.0242706	0.590613	0.95571
FBgn0051326	CG31326	None	1812.14	0.00453245	0.0337558	0.558533	0.950164
FBgn0030793	Rai1	Rat1 Interacting Protein 1	94.3053	0.00453229	0.0418574	0.580209	0.952188
FBgn0038846	CG5697	None	177.316	0.00453203	0.0401272	0.575511	0.95157
FBgn0000709	fliI	flightless I	342.833	0.00452612	0.0368527	0.566688	0.951159
FBgn0038961	CG13850	None	353.097	0.00452448	0.0305819	0.555661	0.948323
FBgn0036916	Mtr3	Mtr3	154.227	0.00452275	0.0365198	0.566041	0.951158
FBgn0053110	CG33110	None	602.366	0.00452134	0.0366528	0.566518	0.951159
FBgn0265808	lncRNA:CR44597	long non-coding RNA:CR44597	13.5094	0.00451853	0.0681942	0.573484	0.951466
FBgn0261857	CR42786	None	3.62051	0.00451759	0.0786502	0.509604	NA
FBgn0262150	CG42876	None	38.1746	0.00450855	0.0664943	0.580209	0.952188
FBgn0052055	CG32055	None	3.27584	0.00450577	0.0796818	0.500857	NA
FBgn0267734	asRNA:CR46065	antisense RNA:CR46065	6.62208	0.00450244	0.0717431	0.558752	NA
FBgn0038405	CG8927	None	81.4389	0.00450073	0.0415118	0.581777	0.952188
FBgn0267069	lncRNA:CR45513	long non-coding RNA:CR45513	5.77714	0.00449605	0.0721638	0.556988	NA
FBgn0266459	CG45084	None	48.1858	0.0044957	0.0959676	0.319938	0.88328
FBgn0036592	CG13049	None	3.83395	0.00449534	0.0786252	0.511398	NA
FBgn0261627	CG42710	None	242.47	0.00448653	0.0313219	0.558866	0.950164
FBgn0040649	CG15461	None	124.764	0.00448393	0.0369867	0.570442	0.951466
FBgn0003416	sl	small wing	46.5981	0.00448257	0.0517835	0.60071	0.958252
FBgn0031458	aph-1	anterior pharynx defective 1	211.861	0.00448099	0.0321159	0.560006	0.950258
FBgn0052983	CG32983	None	55.6287	0.00447928	0.049291	0.598815	0.958248
FBgn0267679	lncRNA:CR46015	long non-coding RNA:CR46015	2.19719	0.00447572	0.0870201	0.418616	NA
FBgn0030863	CG8188	None	726.804	0.0044757	0.0245706	0.590839	0.955734
FBgn0038132	apn	apnoia	1.89188	0.00447438	0.0936841	0.342316	NA
FBgn0032192	CG5731	None	71.3647	0.00447406	0.0459957	0.594191	0.956665
FBgn0033627	CG13204	None	110.481	0.00447362	0.0374055	0.572441	0.951466
FBgn0264481	asRNA:CR43889	antisense RNA:CR43889	7.28687	0.0044707	0.0732377	0.552776	0.948273
FBgn0061198	HSPC300	Haematopoietic stem/progenitor cell protein 300	138.187	0.00446997	0.037734	0.573661	0.951466
FBgn0050181	ppk3	pickpocket 3	3.82175	0.00446846	0.0792365	0.507709	NA
FBgn0085240	CG34211	None	73.5934	0.00446789	0.0524507	0.602133	0.958252
FBgn0267033	mamo	maternal gene required for meiosis	383.092	0.00446781	0.0384365	0.575829	0.95157
FBgn0032223	GATAd	GATAd	237.217	0.00446738	0.0323149	0.561343	0.950258
FBgn0085786	CR41501	None	0.851785	0.00446463	0.10112	0.28405	NA
FBgn0262102	CG42855	None	1237.39	0.00446401	0.0270977	0.56883	0.951466
FBgn0051320	HEATR2	HEAT repeat containing 2	271.274	0.00446001	0.0355623	0.568545	0.951466
FBgn0013548	l(2)dtl	lethal-(2)-denticleless	62.2895	0.00445971	0.0527332	0.60285	0.958252
FBgn0035069	CG3611	None	243.631	0.00445842	0.0351023	0.567518	0.951415
FBgn0267585	lncRNA:dntRL	downstream non-coding target of Rpd3 and Loco	4.15353	0.00445838	0.0824511	0.475136	NA
FBgn0020280	laf	labial associated factor	238.237	0.00445676	0.0357266	0.569232	0.951466
FBgn0038525	CG14329	None	14.0202	0.00445612	0.0669532	0.582511	0.952188
FBgn0283545	vilya	vilya	14.1787	0.00445596	0.0609244	0.597658	0.957735
FBgn0051882	CG31882	None	602.993	0.00445559	0.0286069	0.563547	0.950652
FBgn0085279	CG34250	None	62.3317	0.0044547	0.0453482	0.594432	0.956665
FBgn0261705	CG42741	None	14.5799	0.0044541	0.0653234	0.587784	0.95454
FBgn0017429	CG5989	None	368.949	0.00445131	0.0317325	0.561995	0.950512
FBgn0037683	CG18473	None	237.509	0.00445125	0.0351792	0.568288	0.951466
FBgn0003009	ord	orientation disruptor	165.023	0.00445102	0.0381458	0.576351	0.951897
FBgn0053100	eIF4EHP	eukaryotic translation initiation factor 4E homologous protein	535.687	0.00444796	0.0270191	0.570518	0.951466
FBgn0027339	jim	jim	654.302	0.00444696	0.0270743	0.570288	0.951466
FBgn0267390	dop	drop out	1432.69	0.00444455	0.042116	0.587792	0.95454
FBgn0267457	asRNA:CR45807	antisense RNA:CR45807	17.8371	0.00444375	0.0757425	0.538358	0.945278
FBgn0039490	CG5882	None	3.86814	0.00444224	0.0819507	0.481844	NA
FBgn0265829	lncRNA:CR44618	long non-coding RNA:CR44618	1.11389	0.00444145	0.0917648	0.364336	NA
FBgn0034974	CG16786	None	48.8819	0.00443834	0.0457418	0.596475	0.957363
FBgn0250786	Chd1	Chromodomain-helicase-DNA-binding protein 1	790.258	0.00443701	0.0293023	0.563605	0.950652
FBgn0032295	CG12299	None	144.599	0.00443627	0.0350896	0.569279	0.951466
FBgn0040319	Gclc	Glutamate-cysteine ligase catalytic subunit	2293.85	0.00443583	0.0392673	0.58075	0.952188
FBgn0034356	Pepck2	Phosphoenolpyruvate carboxykinase 2	541.954	0.00443411	0.039759	0.58227	0.952188
FBgn0035165	CG13887	None	3185.06	0.00443128	0.050166	0.603373	0.958252
FBgn0013987	MAPk-Ak2	MAP kinase activated protein-kinase-2	913.974	0.00442864	0.0291124	0.564585	0.950652
FBgn0037720	CG8312	None	744.037	0.00442725	0.0258171	0.580798	0.952188
FBgn0260857	Bet1	Blocked early in transport 1	415.181	0.00442552	0.0406488	0.585417	0.953774
FBgn0050398	CG30398	None	199.342	0.00442478	0.0326194	0.5652	0.950652
FBgn0263327	lncRNA:CR43408	long non-coding RNA:CR43408	12.2343	0.00442458	0.0664614	0.586461	0.954329
FBgn0032376	Tsp33B	Tetraspanin 33B	167.518	0.00442369	0.0388936	0.580669	0.952188
FBgn0027360	Tim10	Translocase of inner membrane 10	258.045	0.00442336	0.0421222	0.589485	0.955015
FBgn0267602	lncRNA:CR45940	long non-coding RNA:CR45940	4.30975	0.00442279	0.0779982	0.522079	NA
FBgn0031104	jb	jean-baptiste	13.0159	0.00442084	0.0661912	0.587602	0.95454
FBgn0000667	Actn	alpha actinin	2428.67	0.0044193	0.0265145	0.575915	0.95157
FBgn0266245	lncRNA:CR44940	long non-coding RNA:CR44940	5.72874	0.00441774	0.0773923	0.527531	NA
FBgn0042137	CG18814	None	4.75507	0.0044176	0.0785661	0.517475	NA
FBgn0003747	Gr5a	Gustatory receptor 5a	2.31716	0.0044167	0.0916139	0.367546	NA
FBgn0014031	Spat	Serine pyruvate aminotransferase	1291.72	0.00441649	0.0358756	0.572879	0.951466
FBgn0260469	CR14578	None	2.52461	0.00441596	0.0849009	0.448983	NA
FBgn0083978	CG17672	None	16.1283	0.00441451	0.0642039	0.593754	0.956665
FBgn0046689	Takl1	Tak1-like 1	162.5	0.00441362	0.0534972	0.606486	0.958252
FBgn0028360	Cdc7	Cdc7 kinase	1226.37	0.00441357	0.02808	0.568441	0.951466
FBgn0003118	pnt	pointed	195.079	0.00441003	0.034899	0.570945	0.951466
FBgn0266249	lncRNA:CR44944	long non-coding RNA:CR44944	9.68866	0.00440628	0.0679791	0.582512	0.952188
FBgn0030009	CG15336	None	1.24611	0.00440393	0.0908187	0.377292	NA
FBgn0031101	CG1631	None	166.411	0.00440279	0.0375785	0.578639	0.952188
FBgn0085421	Epac	Exchange protein directly activated by cAMP	342.525	0.00440166	0.0408992	0.588	0.954626
FBgn0000711	flw	flapwing	502.574	0.00439957	0.0322977	0.566796	0.951159
FBgn0030504	CG2691	None	495.62	0.00439776	0.0390283	0.583136	0.952336
FBgn0032082	CG18088	None	14.5215	0.00439723	0.0659671	0.590045	0.955276
FBgn0004838	Hrb27C	Heterogeneous nuclear ribonucleoprotein at 27C	2761.14	0.00439671	0.0285805	0.568279	0.951466
FBgn0052064	S-Lap4	Sperm-Leucylaminopeptidase 4	11930.5	0.00439609	0.0253334	0.587876	0.95454
FBgn0034901	CG11300	None	15.5698	0.00439418	0.0645052	0.594469	0.956665
FBgn0034972	CG10339	None	49.0148	0.00438905	0.0494039	0.605822	0.958252
FBgn0035410	CG14964	None	415.26	0.00438888	0.038778	0.583147	0.952336
FBgn0004648	svr	silver	1062.4	0.00438884	0.0284098	0.569366	0.951466
FBgn0013767	Crz	Corazonin	40.1773	0.00438449	0.0496407	0.606423	0.958252
FBgn0259841	Su(Ste):CR42410	Su(Ste):CR42410	2.26243	0.00438231	0.0858925	0.438937	NA
FBgn0037218	aux	auxilin	609.098	0.00438208	0.0306112	0.567051	0.951415
FBgn0027608	CG2082	None	2349.68	0.00437932	0.022801	0.627093	0.959566
FBgn0034084	CG8435	None	109.535	0.00437836	0.0379005	0.581523	0.952188
FBgn0283440	solo	sisters on the loose	1.55422	0.0043774	0.0915715	0.370508	NA
FBgn0033757	muskelin	muskelin	159.239	0.0043763	0.0412355	0.590925	0.955734
FBgn0035631	Txl	Thioredoxin-like	1047.81	0.0043738	0.0271021	0.575865	0.95157
FBgn0036789	AstC-R2	Allatostatin C receptor 2	17.2882	0.00437339	0.0619157	0.601959	0.958252
FBgn0267674	lncRNA:CR46010	long non-coding RNA:CR46010	17.5242	0.00436693	0.0587449	0.607333	0.958252
FBgn0028946	Or35a	Odorant receptor 35a	1.28505	0.00436556	0.0975208	0.314996	NA
FBgn0031251	CG4213	None	891.554	0.00436488	0.0360701	0.577589	0.952157
FBgn0034726	Mes4	Mesoderm-expressed 4	112.643	0.00436478	0.0420766	0.594025	0.956665
FBgn0030321	CG1703	None	834.356	0.00436284	0.027583	0.574385	0.951466
FBgn0051279	CG31279	None	82.3095	0.00436067	0.053605	0.610488	0.958505
FBgn0038126	CG8483	None	71.3119	0.00436035	0.047379	0.60536	0.958252
FBgn0036609	CG13039	None	185.332	0.00435747	0.0351944	0.575948	0.95157
FBgn0037456	CG1138	None	255.761	0.00435579	0.0342352	0.573835	0.951466
FBgn0265789	lncRNA:CR44578	long non-coding RNA:CR44578	7.47521	0.00435554	0.074126	0.555785	0.948323
FBgn0035851	MED24	Mediator complex subunit 24	223.877	0.00435311	0.0326529	0.571074	0.951466
FBgn0034842	Prosbeta5R1	Proteasome beta5 subunit-related 1	556.105	0.00435114	0.0273222	0.576518	0.951973
FBgn0261403	sxc	super sex combs	752.166	0.00435103	0.0340889	0.573906	0.951466
FBgn0264717	lncRNA:CR43985	long non-coding RNA:CR43985	2.50201	0.0043504	0.082726	0.479548	NA
FBgn0085312	CG34283	None	21.8951	0.00434947	0.0546645	0.611298	0.958505
FBgn0020224	Cbl	Cbl proto-oncogene	482.775	0.0043485	0.0292188	0.570813	0.951466
FBgn0262126	Sec24CD	Secretory 24CD	882.023	0.00434712	0.0286185	0.57214	0.951466
FBgn0003386	Shaw	Shaker cognate w	194.99	0.00434512	0.0323939	0.571355	0.951466
FBgn0034713	CG11291	None	477.657	0.00434416	0.0283442	0.573117	0.951466
FBgn0001281	janB	janus B	1413.47	0.00434366	0.028077	0.574001	0.951466
FBgn0036318	Wbp2	WW domain binding protein 2	2238	0.00434153	0.0285276	0.572819	0.951466
FBgn0266346	CngB	Cyclic nucleotide-gated ion channel subunit B	118.618	0.00433964	0.0419566	0.595727	0.957342
FBgn0041147	ida	imaginal discs arrested	81.3937	0.00433935	0.0402085	0.591127	0.955734
FBgn0053512	dpr4	defective proboscis extension response 4	95.2415	0.00433629	0.0422094	0.596633	0.957363
FBgn0267080	lncRNA:CR45524	long non-coding RNA:CR45524	6.55728	0.00433608	0.0783896	0.52497	NA
FBgn0031559	CG3513	None	18.2019	0.00433586	0.059911	0.608145	0.958252
FBgn0045471	Gr92a	Gustatory receptor 92a	1.19961	0.00433552	0.0963748	0.326189	NA
FBgn0037262	MED31	Mediator complex subunit 31	420.575	0.00433523	0.0290221	0.57222	0.951466
FBgn0013576	mtd	mustard	2706.52	0.00433421	0.0261196	0.585478	0.953774
FBgn0260454	CG17139	None	276.588	0.00433167	0.0418424	0.596074	0.957363
FBgn0264607	CaMKII	Calcium/calmodulin-dependent protein kinase II	739.516	0.00433034	0.0318381	0.571901	0.951466
FBgn0036921	RhoGDI	RhoGDI	1181.59	0.00432955	0.0249397	0.597372	0.957735
FBgn0032514	CG9302	None	203.043	0.00432736	0.0401837	0.592028	0.955824
FBgn0278599	asRNA:CR46269	antisense RNA:CR46269	24.873	0.00431898	0.0593831	0.610133	0.958505
FBgn0261046	Dscam3	Down syndrome cell adhesion molecule 3	86.2755	0.00431859	0.047231	0.608378	0.958252
FBgn0038202	CG12402	None	70.6006	0.0043176	0.0439259	0.602182	0.958252
FBgn0267548	lncRNA:CR45888	long non-coding RNA:CR45888	3.10767	0.00431654	0.0832237	0.476152	NA
FBgn0264273	Sema2b	Semaphorin 2b	59.3354	0.00431078	0.0509755	0.61323	0.95898
FBgn0266242	lncRNA:CR44937	long non-coding RNA:CR44937	4.77448	0.00430811	0.0754894	0.550142	NA
FBgn0030945	Ing3	Inhibitor of growth family, member 3	415.808	0.00430637	0.0274533	0.57945	0.952188
FBgn0264547	asRNA:CR43926	antisense RNA:CR43926	7.55097	0.00430039	0.0687534	0.587379	0.95454
FBgn0031351	CG14352	None	41.6971	0.0042986	0.0528427	0.615061	0.95898
FBgn0032402	PLCXD	Phosphatidylinositol-specific phospholipase C X domain containing	405.175	0.00429854	0.037823	0.587805	0.95454
FBgn0036053	iPLA2-VIA	calcium-independent phospholipase A2 VIA	794.593	0.00429793	0.0306955	0.573887	0.951466
FBgn0264674	asRNA:CR43959	antisense RNA:CR43959	2.69909	0.0042965	0.0814441	0.497747	NA
FBgn0029987	CG15330	None	61.3043	0.004295	0.0461235	0.608374	0.958252
FBgn0051694	CG31694	None	2513.7	0.0042933	0.0311565	0.574406	0.951466
FBgn0040828	CG13306	None	41.792	0.00429204	0.0535504	0.615685	0.95898
FBgn0015546	spel1	spellchecker1	116.956	0.00429111	0.0472951	0.610621	0.958505
FBgn0264362	CG43814	None	6.06812	0.00429015	0.0711208	0.577567	NA
FBgn0032924	Nbr	Nibbler	292.755	0.00429002	0.0293564	0.57533	0.95157
FBgn0267932	lncRNA:CR46212	long non-coding RNA:CR46212	3.2415	0.0042898	0.0798394	0.514822	NA
FBgn0052074	CG32074	None	1.26188	0.00428801	0.0980615	0.315643	NA
FBgn0026262	bip2	bip2	481.875	0.00428651	0.0341489	0.579333	0.952188
FBgn0087041	CG42231	None	113.871	0.00428643	0.041843	0.599707	0.958252
FBgn0285943	knon	knotted onions	1076.77	0.00428313	0.0308249	0.575117	0.95157
FBgn0032945	CG8665	None	575.949	0.00428281	0.047278	0.611242	0.958505
FBgn0033549	mms4	Methyl methanesulfonate sensitivity 4	15.9454	0.00428203	0.062438	0.607724	0.958252
FBgn0267058	lncRNA:CR45502	long non-coding RNA:CR45502	12.5319	0.00427993	0.0659186	0.598932	0.958248
FBgn0266875	lncRNA:CR45336	long non-coding RNA:CR45336	3.60205	0.00427892	0.0810729	0.503009	NA
FBgn0010750	atms	antimeros	337.026	0.00427641	0.0299687	0.575826	0.95157
FBgn0025115	Acyp	Acylphosphatase	217.259	0.00427579	0.0370439	0.587513	0.95454
FBgn0040735	BomT2	Bomanin Tailed 2	531.462	0.00427371	0.0427688	0.60301	0.958252
FBgn0033278	CG14759	None	121.247	0.00427315	0.0383447	0.591339	0.955734
FBgn0030361	CG1492	None	55.4922	0.00427137	0.0485468	0.613899	0.95898
FBgn0033753	Cyp301a1	Cyp301a1	53.241	0.00426997	0.0474328	0.612481	0.958937
FBgn0037106	CG11307	None	81.9485	0.00426996	0.0416127	0.600447	0.958252
FBgn0036348	CG17687	None	102.669	0.00426668	0.042576	0.60311	0.958252
FBgn0037753	CG12947	None	29.3526	0.00426135	0.0567188	0.617101	0.95898
FBgn0266720	Snap24	Synaptosomal-associated protein 24kDa	402.326	0.00426011	0.0299771	0.577152	0.952044
FBgn0032691	Atac2	Ada2a-containing complex component 2	106.847	0.00425948	0.0436951	0.606294	0.958252
FBgn0014000	Hf	Helical Factor	667.914	0.00425837	0.0313081	0.577359	0.952122
FBgn0039504	CG14260	None	142.768	0.00425539	0.0373381	0.59	0.955276
FBgn0030846	CG12992	None	672.329	0.00425381	0.0298906	0.577723	0.952157
FBgn0041224	Gr97a	Gustatory receptor 97a	1.90563	0.0042536	0.0930811	0.362367	NA
FBgn0035008	CG3494	None	871.591	0.00425231	0.0302854	0.577652	0.952157
FBgn0037760	FBXO11	F-box protein 11	365.164	0.00425128	0.0357222	0.586008	0.954173
FBgn0267143	lncRNA:CR45583	long non-coding RNA:CR45583	8.54101	0.00425078	0.0670094	0.597584	0.957735
FBgn0259146	fid	fire dancer	76.3785	0.00424604	0.0432998	0.606473	0.958252
FBgn0033500	CG12913	None	38.2141	0.00424531	0.0491387	0.616621	0.95898
FBgn0036214	CG7264	None	619.373	0.00424477	0.0295119	0.578813	0.952188
FBgn0035231	Pcyt2	Phosphocholine cytidylyltransferase 2	804.743	0.00424448	0.0269807	0.586786	0.95454
FBgn0266740	asRNA:CR45213	antisense RNA:CR45213	3.91512	0.00424437	0.0879748	0.422169	NA
FBgn0039153	GatB	Glutamyl-tRNA amidotransferase, subunit B	116.366	0.0042436	0.0383847	0.593872	0.956665
FBgn0267098	asRNA:CR45538	antisense RNA:CR45538	26.4666	0.004241	0.0840622	0.471501	0.92875
FBgn0025790	TBPH	TAR DNA-binding protein-43 homolog	542.001	0.0042387	0.025193	0.601574	0.958252
FBgn0002941	slou	slouch	27.3829	0.0042386	0.0585731	0.617168	0.95898
FBgn0022936	CycH	Cyclin H	106.726	0.00423858	0.0419924	0.603939	0.958252
FBgn0264815	Pde1c	Phosphodiesterase 1c	539.699	0.00423327	0.0308099	0.579205	0.952188
FBgn0267805	lncRNA:CR46130	long non-coding RNA:CR46130	4.14904	0.00423225	0.0756266	0.554851	NA
FBgn0026427	Su(var)2-HP2	Su(var)2-HP2	343.219	0.00422869	0.030336	0.579577	0.952188
FBgn0032801	CG10165	None	236.407	0.00422855	0.0406067	0.601179	0.958252
FBgn0027562	CG10345	None	640.572	0.00422634	0.0419329	0.604779	0.958252
FBgn0265047	FDY	flagrante delicto Y	39.2536	0.00422507	0.0508359	0.61973	0.959049
FBgn0286035	sisRNA:CR46357	stable intronic sequence RNA CR46357	1.46244	0.00422449	0.0908252	0.389023	NA
FBgn0030592	CG9514	None	33.5277	0.00421838	0.0559024	0.620833	0.959049
FBgn0037165	CG11437	None	33.8828	0.0042182	0.0584276	0.618874	0.959049
FBgn0264501	lncRNA:CR43900	long non-coding RNA:CR43900	1.98833	0.00421587	0.0934026	0.361573	NA
FBgn0031562	CG3604	None	364.726	0.0042142	0.0397132	0.599946	0.958252
FBgn0031196	Cluap1	Clusterin associated protein 1	6.16966	0.00421337	0.0771404	0.544708	NA
FBgn0025621	CG16989	None	871.676	0.00421314	0.0452521	0.613228	0.95898
FBgn0052475	mthl8	methuselah-like 8	68.1512	0.00421117	0.0719215	0.579434	0.952188
FBgn0264477	asRNA:CR43885	antisense RNA:CR43885	156.228	0.00421065	0.0442047	0.611307	0.958505
FBgn0030479	Rbp1-like	Rbp1-like	669.99	0.00420701	0.0270018	0.589669	0.955015
FBgn0051064	CG31064	None	305.375	0.00420667	0.0316519	0.581895	0.952188
FBgn0031050	Arp10	Actin-related protein 10	284.522	0.00420567	0.0336678	0.585022	0.953612
FBgn0035857	CG8006	None	510.858	0.0042052	0.0303853	0.581502	0.952188
FBgn0029920	CR4575	None	1.00456	0.00420494	0.0968829	0.330301	NA
FBgn0039132	AP-1sigma	Adaptor Protein complex 1, sigma subunit	502.801	0.00420348	0.0288155	0.583303	0.952336
FBgn0000566	Eip55E	Ecdysone-induced protein 55E	1182.32	0.00420323	0.0363918	0.591741	0.955759
FBgn0044323	Cka	Connector of kinase to AP-1	1130.63	0.00420131	0.0272579	0.588793	0.954654
FBgn0040104	lectin-24A	lectin-24A	2.91978	0.0041996	0.082093	0.497676	NA
FBgn0031235	CG13693	None	415.418	0.0041979	0.0305349	0.582092	0.952188
FBgn0267994	asRNA:CR46261	antisense RNA:CR46261	6.13842	0.00419607	0.0725143	0.577364	NA
FBgn0039238	CG7016	None	346.061	0.00419496	0.0406053	0.603914	0.958252
FBgn0033571	Rpb5	Rpb5	194.88	0.00419409	0.0386465	0.59867	0.958248
FBgn0085263	CG34234	None	14.7884	0.00419142	0.0732438	0.573531	0.951466
FBgn0034824	Klp59C	Kinesin-like protein at 59C	1696.87	0.00419022	0.0249465	0.608122	0.958252
FBgn0030625	CG5877	None	360.26	0.00419008	0.0332783	0.585572	0.95381
FBgn0027602	CG8611	None	114.933	0.00418955	0.0510464	0.622624	0.959049
FBgn0033427	Smyd4-1	SET and MYND domain containing, class 4, member 1	136.142	0.00418543	0.0345714	0.588659	0.954654
FBgn0028894	GMF	Glia maturation factor	179.834	0.00418486	0.0344484	0.588425	0.954654
FBgn0051858	t-cup	tetleys-cup	295.903	0.00418466	0.0304312	0.583191	0.952336
FBgn0051473	CG31473	None	763.039	0.00417264	0.0258261	0.600651	0.958252
FBgn0035643	CG13287	None	2.80831	0.00417028	0.0802412	0.519707	NA
FBgn0029552	CG14631	None	78.1553	0.00416981	0.0407007	0.606221	0.958252
FBgn0039481	Cpr97Eb	Cuticular protein 97Eb	45.2937	0.0041689	0.0499882	0.623417	0.959067
FBgn0027287	Gmap	Golgi microtubule-associated protein	1111.4	0.00416733	0.0300591	0.584732	0.953578
FBgn0036601	CG13063	None	5.2326	0.00416465	0.0739142	0.571496	NA
FBgn0033569	CG12942	None	62.5142	0.00416426	0.0460012	0.618494	0.959049
FBgn0026876	CG11403	None	31.6372	0.00416289	0.0550246	0.625412	0.959067
FBgn0266685	asRNA:CR45175	antisense RNA:CR45175	78.5875	0.00416267	0.0641082	0.612882	0.95898
FBgn0039398	CG14540	None	2213.21	0.00416204	0.0273188	0.591669	0.955759
FBgn0023143	Uba1	Ubiquitin activating enzyme 1	2853.04	0.00416111	0.0247072	0.613271	0.95898
FBgn0035480	CG14984	None	214.064	0.00416055	0.0353668	0.592645	0.956088
FBgn0013773	Cyp6a22	Cyp6a22	321.496	0.00415803	0.0409004	0.607706	0.958252
FBgn0039920	CG11360	None	96.8733	0.0041573	0.0469682	0.620643	0.959049
FBgn0033233	Kdm4A	Lysine (K)-specific demethylase 4A	150.154	0.00415515	0.03529	0.592906	0.956088
FBgn0024985	Rilpl	Rab interacting lysosomal protein like	986.883	0.00415307	0.0340533	0.59021	0.955355
FBgn0066084	RpL41	Ribosomal protein L41	9568.38	0.00415302	0.0265756	0.596564	0.957363
FBgn0267194	lncRNA:CR45634	long non-coding RNA:CR45634	15.4063	0.00415245	0.0593355	0.62279	0.959049
FBgn0040299	Myo28B1	Myosin 28B1	292.483	0.00414945	0.0370471	0.597974	0.95802
FBgn0266984	lncRNA:CR45435	long non-coding RNA:CR45435	4.68374	0.0041486	0.0739726	0.572361	NA
FBgn0266727	lncRNA:CR45200	long non-coding RNA:CR45200	2.48692	0.00414691	0.0879806	0.428946	NA
FBgn0038204	CG14357	None	1.06808	0.00414556	0.0929793	0.370693	NA
FBgn0085478	Zdhhc8	Zinc finger DHHC-type containing 8	468.459	0.00414447	0.0341165	0.591065	0.955734
FBgn0013749	Arf102F	ADP ribosylation factor at 102F	767.598	0.00414338	0.0255916	0.605084	0.958252
FBgn0032870	CG2608	None	203.58	0.00413607	0.033542	0.590586	0.95571
FBgn0039944	CG17162	None	45.9774	0.00413289	0.080766	0.517122	0.941098
FBgn0266625	asRNA:CR45132	antisense RNA:CR45132	1.33678	0.00412943	0.0919076	0.383325	NA
FBgn0032360	CG14926	None	3019.14	0.00412897	0.0243972	0.619802	0.959049
FBgn0022984	qkr58E-3	quaking related 58E-3	344.91	0.00412778	0.0293231	0.588661	0.954654
FBgn0028554	x16	x16 splicing factor	220.412	0.00412679	0.0374756	0.601028	0.958252
FBgn0037439	CG10286	None	297.4	0.00412412	0.0457652	0.621279	0.959049
FBgn0263042	CG43337	None	0.734256	0.00412345	0.0973534	0.331891	NA
FBgn0031690	CG7742	None	1204.58	0.00412011	0.0271778	0.595761	0.957342
FBgn0267703	lncRNA:CR46036	long non-coding RNA:CR46036	8.07797	0.00411773	0.0676245	0.605546	0.958252
FBgn0033557	CG12325	None	109.072	0.0041174	0.0424346	0.614846	0.95898
FBgn0042710	Hex-t2	Hex-t2	1750.26	0.00411441	0.0249465	0.614086	0.95898
FBgn0041105	nerfin-2	nervous fingers 2	6.17346	0.00411312	0.0713227	0.590031	NA
FBgn0062440	EMRE	Essential MCU regulator	285.639	0.00411223	0.0326189	0.590971	0.955734
FBgn0284255	Arpc4	Actin-related protein 2/3 complex, subunit 4	460.644	0.00411173	0.0327316	0.591188	0.955734
FBgn0050456	CG30456	None	358.559	0.00410925	0.0300418	0.589559	0.955015
FBgn0267454	asRNA:CR45804	antisense RNA:CR45804	19.7959	0.00410892	0.0592452	0.626239	0.959067
FBgn0011207	pelo	pelota	467.808	0.00410856	0.0286929	0.591358	0.955734
FBgn0266214	lncRNA:CR44909	long non-coding RNA:CR44909	0.793991	0.00410788	0.0973232	0.333187	NA
FBgn0034629	Acox57D-d	acyl-Coenzyme A oxidase at 57D distal	167.113	0.00410634	0.0384271	0.605334	0.958252
FBgn0038842	hdly	hadley	957.216	0.00410534	0.0366266	0.600527	0.958252
FBgn0038247	Cad88C	Cadherin 88C	5.3807	0.0041026	0.0723663	0.585358	NA
FBgn0265708	lncRNA:CR44515	long non-coding RNA:CR44515	17.4864	0.00409895	0.0621423	0.622228	0.959049
FBgn0050502	fa2h	fatty acid 2-hydroylase	127.518	0.00409832	0.0450027	0.621936	0.959049
FBgn0001316	klar	klarsicht	947.854	0.00409672	0.029205	0.5914	0.955734
FBgn0052150	meru	meru	23.6922	0.00409613	0.0601998	0.625877	0.959067
FBgn0033031	CG8245	None	557.103	0.00409561	0.025785	0.607154	0.958252
FBgn0037758	CG9467	None	644.344	0.00409484	0.0323337	0.592018	0.955824
FBgn0264890	lncRNA:CR44081	long non-coding RNA:CR44081	40.6459	0.00409344	0.0544826	0.630889	0.959796
FBgn0261239	Hr39	Hormone receptor-like in 39	150.279	0.00409304	0.038289	0.606065	0.958252
FBgn0034025	Pgant1	Polypeptide N-Acetylgalactosaminyltransferase 1	283.103	0.00408983	0.0372543	0.603514	0.958252
FBgn0263236	SP1029	SP1029	244.481	0.00408757	0.0330482	0.593748	0.956665
FBgn0266950	lncRNA:CR45401	long non-coding RNA:CR45401	1.423	0.00408756	0.0875094	0.439198	NA
FBgn0053499	Sdic4	Sperm-specific dynein intermediate chain 4	792.552	0.00408674	0.0353284	0.59874	0.958248
FBgn0039271	CG11839	None	56.8463	0.00408607	0.0456706	0.62416	0.959067
FBgn0039877	Mccc1	Methylcrotonoyl-CoA carboxylase 1	479.013	0.00408346	0.0320121	0.592564	0.956088
FBgn0026252	msk	moleskin	1672.51	0.00408242	0.030947	0.591787	0.955759
FBgn0035139	CG13891	None	510.559	0.00408151	0.0302382	0.591804	0.955759
FBgn0053970	CG33970	None	903.364	0.00408047	0.0346235	0.59758	0.957735
FBgn0033911	VGAT	Vesicular GABA Transporter	120.065	0.00408018	0.0391308	0.609426	0.958379
FBgn0038917	CG6678	None	28.5259	0.00407601	0.0547891	0.632176	0.959951
FBgn0259993	lncRNA:CR42491	long non-coding RNA:CR42491	507.084	0.00407381	0.0463541	0.626315	0.959067
FBgn0037794	CG6254	None	77.2932	0.00407269	0.0408166	0.614505	0.95898
FBgn0030921	CG6290	None	73.7573	0.00406785	0.0481965	0.629457	0.959731
FBgn0033919	CG8547	None	2709.71	0.00406338	0.0262813	0.605814	0.958252
FBgn0032110	CG3748	None	305.774	0.00406146	0.0328787	0.595664	0.957342
FBgn0267587	asRNA:CR45925	antisense RNA:CR45925	4.97037	0.00405771	0.0795979	0.534711	NA
FBgn0264494	CG17646	None	1650.05	0.00405765	0.0316581	0.594361	0.956665
FBgn0266618	lncRNA:CR45125	long non-coding RNA:CR45125	2.34968	0.00405375	0.0810497	0.52017	NA
FBgn0027567	CG8108	None	1098.02	0.00405319	0.0241278	0.629491	0.959731
FBgn0040230	dbo	diablo	527.5	0.00404978	0.0277017	0.59919	0.958252
FBgn0053288	CG33288	None	98.6892	0.00404954	0.0378076	0.608393	0.958252
FBgn0266849	lncRNA:CR45310	long non-coding RNA:CR45310	10.3471	0.00404756	0.0632903	0.6237	0.959067
FBgn0267532	asRNA:CR45872	antisense RNA:CR45872	3.50272	0.00404753	0.0935061	0.372094	NA
FBgn0042711	Hex-t1	Hex-t1	188.758	0.00404719	0.0390118	0.611854	0.958657
FBgn0267627	lncRNA:CR45965	long non-coding RNA:CR45965	21.1984	0.004047	0.0603111	0.629489	0.959731
FBgn0000721	for	foraging	1570.26	0.00404639	0.0286381	0.59663	0.957363
FBgn0036486	Msh6	Msh6	91.2886	0.00404383	0.0445987	0.625551	0.959067
FBgn0026402	NiPp1	Nuclear inhibitor of Protein phosphatase 1	168.35	0.00404299	0.0352783	0.602309	0.958252
FBgn0031031	CG14218	None	4.0804	0.00404171	0.0808309	0.523427	NA
FBgn0039437	TwdlL	TweedleL	3.80533	0.00403831	0.0815729	0.515676	NA
FBgn0045063	fdl	fused lobes	443.584	0.00403523	0.02984	0.595862	0.957363
FBgn0030551	CG11674	None	6.35351	0.00403501	0.0969512	0.341232	NA
FBgn0034552	CG17999	None	42.7993	0.00403388	0.04806	0.631989	0.959951
FBgn0040305	MTF-1	Metal response element-binding Transcription Factor-1	321.772	0.00403332	0.0318569	0.59662	0.957363
FBgn0038976	Pfdn5	Prefoldin 5	584.599	0.0040298	0.0291148	0.597109	0.957735
FBgn0041627	Ku80	Ku80	212.687	0.00402974	0.0367814	0.607296	0.958252
FBgn0039666	Diedel	Diedel	8.30078	0.0040285	0.0775561	0.555504	0.948323
FBgn0037502	wa-cup	walker cup	687.991	0.00402654	0.0275281	0.601807	0.958252
FBgn0038158	CG14370	None	77.2414	0.00402435	0.0401519	0.61679	0.95898
FBgn0050109	CG30109	None	302.852	0.00402424	0.0346897	0.60249	0.958252
FBgn0266347	nAChRalpha4	nicotinic Acetylcholine Receptor alpha4	114.87	0.00402399	0.03624	0.606357	0.958252
FBgn0033369	CG8197	None	326.189	0.00402072	0.0347274	0.602876	0.958252
FBgn0267716	asRNA:CR46049	antisense RNA:CR46049	16.3118	0.00401996	0.0758285	0.569743	0.951466
FBgn0033731	Cpr49Ah	Cuticular protein 49Ah	2.00571	0.00401959	0.0879469	0.438655	NA
FBgn0035630	CG10576	None	3006.15	0.00401809	0.0279299	0.600976	0.958252
FBgn0267271	lncRNA:CR45707	long non-coding RNA:CR45707	3.97703	0.00401356	0.0783841	0.549498	NA
FBgn0051119	HDAC11	Histone deacetylase 11	84.232	0.00401293	0.0413972	0.620909	0.959049
FBgn0053679	CG33679	None	20.4264	0.00401283	0.0596326	0.633129	0.960101
FBgn0051774	fred	friend of echinoid	13.6832	0.00401114	0.0639197	0.62501	0.959067
FBgn0016920	nompC	no mechanoreceptor potential C	22.8195	0.00400322	0.0594802	0.634084	0.960101
FBgn0267694	lncRNA:CR46030	long non-coding RNA:CR46030	3.05712	0.00400118	0.080321	0.531891	NA
FBgn0267688	lncRNA:CR46024	long non-coding RNA:CR46024	17.8336	0.00400062	0.059446	0.634332	0.960101
FBgn0035005	CG3483	None	823.812	0.00399438	0.0266155	0.609189	0.958348
FBgn0265676	lncRNA:CR44483	long non-coding RNA:CR44483	8.00585	0.00399249	0.0719054	0.596431	0.957363
FBgn0035109	CG13876	None	115.895	0.00399173	0.0380988	0.614043	0.95898
FBgn0045770	S-Lap3	Sperm-Leucylaminopeptidase 3	9682.52	0.00399166	0.0258823	0.614717	0.95898
FBgn0032297	CG17124	None	924.441	0.00399044	0.0398686	0.618877	0.959049
FBgn0266376	lncRNA:CR45018	long non-coding RNA:CR45018	493.993	0.00399	0.0449442	0.630589	0.959731
FBgn0003861	trp	transient receptor potential	2963.21	0.00398843	0.0311943	0.599849	0.958252
FBgn0266976	lncRNA:CR45427	long non-coding RNA:CR45427	4.09086	0.0039874	0.0796558	0.53964	NA
FBgn0034461	CG15124	None	284.024	0.00398637	0.0331274	0.602467	0.958252
FBgn0034398	CG15098	None	6055.59	0.00397888	0.0276317	0.60533	0.958252
FBgn0263593	Lpin	Lipin	2933.01	0.0039783	0.0316394	0.601067	0.958252
FBgn0000117	arm	armadillo	2374.57	0.00397558	0.0261422	0.613978	0.95898
FBgn0036958	CG17233	None	421.362	0.0039739	0.0308185	0.600902	0.958252
FBgn0052602	Muc12Ea	Mucin 12Ea	3.54797	0.00397247	0.0811969	0.52492	NA
FBgn0270925	CG4836	None	25724.3	0.00397227	0.0311199	0.601178	0.958252
FBgn0017551	Rca1	Regulator of cyclin A1	151.793	0.00396879	0.0391347	0.618753	0.959049
FBgn0052017	CG32017	None	116.952	0.0039687	0.0516905	0.640261	0.961255
FBgn0036670	CG13029	None	134.532	0.00396657	0.0400434	0.62133	0.959049
FBgn0030634	CG9164	None	87.0211	0.00396606	0.0402364	0.621873	0.959049
FBgn0087008	e(y)3	enhancer of yellow 3	468.167	0.00396567	0.0369348	0.613128	0.95898
FBgn0031590	CG3702	None	2050.33	0.00396557	0.0287268	0.603192	0.958252
FBgn0011745	Arp1	Actin-related protein 1	815.716	0.00396529	0.0258376	0.617232	0.95898
FBgn0038446	CG14903	None	118.864	0.00396459	0.043868	0.630533	0.959731
FBgn0026076	UBL3	Ubiquitin like 3	421.377	0.00396166	0.0311668	0.602109	0.958252
FBgn0038872	Nelf-A	Negative elongation factor A	369.661	0.00396126	0.0336065	0.605515	0.958252
FBgn0026141	Cdlc2	Cytoplasmic dynein light chain 2	1173.11	0.00395892	0.0263337	0.613957	0.95898
FBgn0266588	lncRNA:CR45113	long non-coding RNA:CR45113	219.255	0.00395333	0.0478082	0.638116	0.960527
FBgn0263780	CG17684	None	65.4632	0.00395323	0.0441655	0.632072	0.959951
FBgn0050026	CG30026	None	409.735	0.00395186	0.0399848	0.622411	0.959049
FBgn0035424	Larp4B	La-related protein 4B	1336.76	0.00395164	0.0313129	0.603062	0.958252
FBgn0031004	CG7992	None	404.462	0.00395022	0.0339786	0.607219	0.958252
FBgn0004885	tok	tolkin	987.722	0.00395009	0.0321892	0.604102	0.958252
FBgn0031114	cactin	cactin	279.615	0.00394892	0.0375699	0.616242	0.95898
FBgn0029912	CG4557	None	463.721	0.00394852	0.0291039	0.603954	0.958252
FBgn0038943	CG5391	None	9.92082	0.00394433	0.0678535	0.618195	0.959049
FBgn0051809	CG31809	None	188.946	0.0039436	0.0479879	0.639127	0.960738
FBgn0039031	Gbp3	Growth-blocking peptide 3	483.24	0.00394275	0.0371622	0.615679	0.95898
FBgn0030495	CG11816	None	4.17998	0.00394255	0.0817327	0.52139	NA
FBgn0032647	CG15143	None	173.409	0.00393839	0.0396528	0.622677	0.959049
FBgn0017418	ari-1	ariadne 1	521.434	0.00393595	0.0299267	0.604195	0.958252
FBgn0266751	lncRNA:CR45224	long non-coding RNA:CR45224	18.2812	0.00393434	0.0602058	0.638404	0.960527
FBgn0033498	CG12209	None	379.086	0.00393169	0.0303365	0.604434	0.958252
FBgn0035035	Samtor	S-adenosylmethionine sensor upstream of TORC1	123.077	0.00393131	0.037413	0.617319	0.95898
FBgn0038168	omd	oocyte maintenance defects	487.815	0.00393088	0.033	0.606988	0.958252
FBgn0024236	foi	fear-of-intimacy	699.128	0.00393032	0.0295648	0.604933	0.958252
FBgn0038660	Sgsh	N-sulfoglucosamine sulfohydrolase	35.0828	0.00392914	0.0556172	0.643343	0.962406
FBgn0033184	mEFTu2	mitochondrial translation elongation factor Tu 2	1199.94	0.00392849	0.0243866	0.635775	0.960527
FBgn0038248	CG7886	None	3443.91	0.0039282	0.0295061	0.605169	0.958252
FBgn0264338	lncRNA:CR43794	long non-coding RNA:CR43794	38.9424	0.00392806	0.0524178	0.643732	0.962406
FBgn0051111	CG31111	None	29.6353	0.00392626	0.0538593	0.644023	0.962471
FBgn0003145	prd	paired	209.978	0.00392341	0.0347013	0.611118	0.958505
FBgn0025777	homer	homer	634.443	0.00392011	0.0260919	0.6189	0.959049
FBgn0263992	asRNA:CR43735	antisense RNA:CR43735	26.4189	0.00391858	0.0530312	0.644602	0.962693
FBgn0031255	BBS8	Bardet-Biedl syndrome 8	11.0286	0.00391853	0.0641474	0.631668	0.959951
FBgn0264394	asRNA:CR43842	antisense RNA:CR43842	11.2517	0.00391727	0.0662419	0.625819	0.959067
FBgn0013949	Elal	Elastin-like	859.482	0.00391715	0.0522466	0.644548	0.962693
FBgn0044324	Chro	Chromator	501.927	0.00391702	0.0277815	0.609924	0.958441
FBgn0052987	CG32987	None	21.1916	0.00391476	0.0611835	0.638326	0.960527
FBgn0015513	mbc	myoblast city	438.645	0.00391163	0.0371152	0.618205	0.959049
FBgn0035817	CG7409	None	2497.02	0.00391148	0.0291924	0.60696	0.958252
FBgn0037282	CG14657	None	226.626	0.00391022	0.0325099	0.60797	0.958252
FBgn0052528	parvin	parvin	724.878	0.00390768	0.0260791	0.620018	0.959049
FBgn0030359	CG18130	None	735.227	0.00390637	0.026452	0.617485	0.95898
FBgn0261112	APP-BP1	beta-Amyloid precursor protein binding protein 1	988.188	0.00390461	0.0249907	0.630359	0.959731
FBgn0040918	schlank	schlank	528.25	0.0039041	0.0265586	0.616985	0.95898
FBgn0263988	Dic61B	Dynein intermediate chain at 61B	352.949	0.00390405	0.0329882	0.609273	0.958348
FBgn0266318	lncRNA:CR44983	long non-coding RNA:CR44983	4.10469	0.00390386	0.074908	0.585455	NA
FBgn0263980	Stacl	Stac-like	1474.59	0.00390276	0.0342258	0.611823	0.958657
FBgn0266325	asRNA:CR44990	antisense RNA:CR44990	14.774	0.0039024	0.0756051	0.580704	0.952188
FBgn0031879	uif	uninflatable	211.104	0.00390067	0.0405222	0.628085	0.959566
FBgn0050479	CG30479	None	36.9146	0.00389903	0.0612321	0.639474	0.961152
FBgn0005779	PpD6	Protein phosphatase D6	117.522	0.00389856	0.035724	0.615723	0.95898
FBgn0086347	Myo31DF	Myosin 31DF	1092.48	0.00389812	0.0307009	0.607333	0.958252
FBgn0031103	CG12679	None	457.966	0.0038974	0.0299693	0.607458	0.958252
FBgn0023181	Orc4	Origin recognition complex subunit 4	117.77	0.00389392	0.0415573	0.6312	0.959951
FBgn0266821	lncRNA:CR45283	long non-coding RNA:CR45283	2.06689	0.0038931	0.0835084	0.504583	NA
FBgn0259748	CG42397	None	518.784	0.00389163	0.0510949	0.646085	0.962861
FBgn0038246	CG14853	None	148.354	0.00389082	0.0369812	0.619628	0.959049
FBgn0024150	Ac78C	Adenylyl cyclase 78C	99.3117	0.00388969	0.0400003	0.62768	0.959566
FBgn0259856	Su(Ste):CR42425	Su(Ste):CR42425	3.57137	0.00388856	0.0858718	0.475273	NA
FBgn0031721	CG14017	None	249.08	0.00388458	0.0309412	0.60858	0.958252
FBgn0266930	lncRNA:CR45381	long non-coding RNA:CR45381	0.83574	0.00388212	0.0941563	0.377637	NA
FBgn0085427	CG34398	None	682.999	0.00388036	0.0312622	0.609132	0.958348
FBgn0032652	CG6870	None	376.403	0.0038787	0.0361953	0.618622	0.959049
FBgn0265859	lncRNA:CR44648	long non-coding RNA:CR44648	0.622099	0.00387651	0.0968798	0.353253	NA
FBgn0036667	kud	kuduk	125.601	0.00387546	0.0386219	0.625286	0.959067
FBgn0015519	nAChRalpha3	nicotinic Acetylcholine Receptor alpha3	29.7807	0.00387359	0.0534342	0.648195	0.963536
FBgn0034723	CG13506	None	1596.52	0.00387359	0.0333797	0.612607	0.958938
FBgn0029531	CG13362	None	8.10682	0.0038728	0.0734264	0.597402	0.957735
FBgn0035714	CG8549	None	583.257	0.00387133	0.0275948	0.614465	0.95898
FBgn0050110	CG30110	None	212.131	0.00387113	0.0402197	0.629806	0.959731
FBgn0038205	Kif19A	Kinesin family member 19A	20.2552	0.0038708	0.0584627	0.645692	0.962705
FBgn0266096	lncRNA:CR44833	long non-coding RNA:CR44833	7.35503	0.00387071	0.0688734	0.620102	0.959049
FBgn0262024	CG42835	None	0.741486	0.00386755	0.0974132	0.349546	NA
FBgn0024958	Irp-1A	Iron regulatory protein 1A	562.284	0.00386706	0.0271206	0.616921	0.95898
FBgn0039532	Mtl	Mig-2-like	780.28	0.0038659	0.0250192	0.633185	0.960101
FBgn0010424	TpnC73F	Troponin C at 73F	454.159	0.00386551	0.0328562	0.612371	0.958919
FBgn0039023	Nepl14	Neprilysin-like 14	217.641	0.00386507	0.0399607	0.629658	0.959731
FBgn0033439	CG1773	None	37.1919	0.0038629	0.0563066	0.648187	0.963536
FBgn0267708	lncRNA:CR46041	long non-coding RNA:CR46041	6.62902	0.00386289	0.071456	0.609051	NA
FBgn0267614	asRNA:CR45952	antisense RNA:CR45952	16.333	0.00385904	0.0709515	0.611854	0.958657
FBgn0267168	lncRNA:CR45608	long non-coding RNA:CR45608	0.676096	0.00385893	0.102058	0.318077	NA
FBgn0053639	CG33639	None	27.473	0.00385884	0.0517234	0.649002	0.963629
FBgn0264996	asRNA:CR44147	antisense RNA:CR44147	16.8673	0.00385498	0.0717112	0.608383	0.958252
FBgn0000808	gd	gastrulation-defective	7.64264	0.00385495	0.074149	0.594382	0.956665
FBgn0037432	CG10298	None	435.572	0.00385486	0.0279817	0.614475	0.95898
FBgn0032200	CG5676	None	685.564	0.00385167	0.0302687	0.61129	0.958505
FBgn0037638	CG8379	None	479.241	0.00385026	0.0274111	0.616993	0.95898
FBgn0045035	tefu	telomere fusion	209.242	0.00384615	0.0345172	0.617353	0.95898
FBgn0041342	Pcyt1	Phosphocholine cytidylyltransferase 1	2790.91	0.00384451	0.0363648	0.621997	0.959049
FBgn0032005	Snx6	Sorting nexin 6	1022.96	0.00384446	0.0253131	0.63188	0.959951
FBgn0261588	pdm3	pou domain motif 3	288.952	0.00384426	0.0296429	0.612208	0.958919
FBgn0034745	CG4329	None	575	0.00384274	0.0351082	0.619021	0.959049
FBgn0036198	crim	crimpled	206.948	0.0038418	0.0334456	0.615482	0.95898
FBgn0264787	lncRNA:CR44017	long non-coding RNA:CR44017	7.53896	0.00384098	0.0830269	0.514554	0.941006
FBgn0038359	CG5614	None	2105.76	0.00383835	0.0274992	0.617627	0.95898
FBgn0029725	CG2871	None	397.021	0.00383712	0.033984	0.616971	0.95898
FBgn0019809	gcm2	gcm2	3.56412	0.00383709	0.0793802	0.554361	NA
FBgn0039304	CG10425	None	427.999	0.0038363	0.0335943	0.616248	0.95898
FBgn0033464	CG1441	None	301.727	0.00383587	0.0368	0.623867	0.959067
FBgn0031086	fd19B	forkhead domain 19B	1.65071	0.003834	0.0855674	0.483507	NA
FBgn0032059	PrBP	Prenyl-binding protein	171.044	0.00383367	0.0331447	0.615627	0.95898
FBgn0031168	CG1722	None	349.059	0.00383072	0.0292281	0.613798	0.95898
FBgn0035574	RhoGEF64C	Rho guanine nucleotide exchange factor at 64C	154.827	0.00382822	0.0423001	0.63843	0.960527
FBgn0052581	CG32581	None	13.7937	0.00382716	0.177679	0.264377	0.853777
FBgn0283438	CG46280	None	1497.74	0.00382609	0.0261731	0.626066	0.959067
FBgn0003326	sca	scabrous	32.58	0.00382565	0.0504715	0.65099	0.963629
FBgn0033748	vis	vismay	246.278	0.00382183	0.0380648	0.628394	0.959566
FBgn0035170	dpr20	defective proboscis extension response 20	93.5513	0.00382003	0.038556	0.62984	0.959731
FBgn0043069	MESK4	Misexpression suppressor of KSR 4	40.0306	0.00382003	0.0900337	0.427949	0.919859
FBgn0283478	und	uninitiated	2366.3	0.00381677	0.0229915	0.666322	0.966954
FBgn0027101	Dyrk3	Dual-specificity tyrosine phosphorylation-regulated kinase 3	403.374	0.00381563	0.0304715	0.614392	0.95898
FBgn0266349	asRNA:CR44998	antisense RNA:CR44998	22.2145	0.00381515	0.0566983	0.651704	0.963629
FBgn0085433	CG34404	None	192.43	0.00381342	0.0345157	0.620185	0.959049
FBgn0004620	GluRIIA	Glutamate receptor IIA	94.2606	0.00381331	0.0371314	0.626674	0.959188
FBgn0265265	CG32727	None	121.474	0.00381273	0.0367462	0.625722	0.959067
FBgn0051755	SoYb	Sister of Yb	13.2343	0.00381234	0.0646748	0.638688	0.960527
FBgn0033953	CG12861	None	7326.96	0.00380824	0.0237372	0.654663	0.963881
FBgn0265524	asRNA:CR44374	antisense RNA:CR44374	4.51273	0.00380606	0.0901428	0.427729	NA
FBgn0034294	Muc55B	Mucin 55B	67.2999	0.00380245	0.0529493	0.653827	0.963629
FBgn0267849	Syx7	Syntaxin 7	976.851	0.00380089	0.0254815	0.633849	0.960101
FBgn0037849	CG4596	None	36.5714	0.0038006	0.0511283	0.653394	0.963629
FBgn0031310	Vps29	Vacuolar protein sorting 29	331.16	0.00379644	0.0296591	0.616308	0.95898
FBgn0039760	CG9682	None	185.478	0.00379245	0.0449239	0.646764	0.963085
FBgn0037679	Aduk	Another Drosophila Unc-51-like kinase	164.14	0.0037919	0.0350516	0.623292	0.959049
FBgn0036571	Strump	Strumpellin	151.026	0.00379051	0.0382247	0.631502	0.959951
FBgn0260768	CG42566	None	19.6714	0.00378984	0.0648039	0.640135	0.961173
FBgn0262656	Myc	Myc	189.841	0.00378828	0.0467383	0.650057	0.963629
FBgn0004649	yl	yolkless	66.065	0.00378646	0.080171	0.550678	0.948032
FBgn0085239	CG34210	None	247.036	0.00378156	0.0332723	0.620391	0.959049
FBgn0266304	asRNA:CR44969	antisense RNA:CR44969	54.1793	0.00377926	0.0492617	0.653778	0.963629
FBgn0035539	slow	slowdown	64.5226	0.00377839	0.0468599	0.651043	0.963629
FBgn0033154	CG1850	None	13.6304	0.00377829	0.0849013	0.496508	0.935203
FBgn0040348	CG3703	None	180.273	0.00377498	0.0394727	0.636069	0.960527
FBgn0266863	lncRNA:CR45324	long non-coding RNA:CR45324	8.53151	0.00377427	0.0692004	0.62651	0.959188
FBgn0034789	PIP5K59B	Phosphatidylinositol 4-phosphate 5-kinase 59B	312.556	0.00377283	0.0295363	0.618447	0.959049
FBgn0033326	CG14743	None	42.9787	0.0037703	0.0494809	0.654701	0.963881
FBgn0037963	Cad87A	Cadherin 87A	186.294	0.00376901	0.0366328	0.629209	0.959731
FBgn0260437	CR42532	None	1.49732	0.00376827	0.0887852	0.447496	NA
FBgn0265041	CG44158	None	74.2495	0.00376789	0.0432458	0.645541	0.962705
FBgn0024740	Lip2	Lipase 2	96.5328	0.00376702	0.0428198	0.64471	0.962693
FBgn0020415	Idgf2	Imaginal disc growth factor 2	2006.96	0.00376654	0.0345702	0.624386	0.959067
FBgn0285948	RpL27A	Ribosomal protein L27A	11225.5	0.00376617	0.0235937	0.660244	0.964406
FBgn0261927	lncRNA:CR42794	long non-coding RNA:CR42794	3.36147	0.00376429	0.0836585	0.513172	NA
FBgn0267137	lncRNA:CR45577	long non-coding RNA:CR45577	13.4531	0.003762	0.0633397	0.646026	0.962861
FBgn0051051	CG31051	None	34.5311	0.00376149	0.0524513	0.657027	0.964077
FBgn0025835	CG17707	None	4.41857	0.00376149	0.0771444	0.580409	NA
FBgn0034144	CG5089	None	10213.5	0.00376145	0.0237741	0.657834	0.964077
FBgn0030662	CG9220	None	267.233	0.00375822	0.0380403	0.633799	0.960101
FBgn0259243	Pka-R1	Protein kinase, cAMP-dependent, regulatory subunit type 1	965.685	0.00375785	0.026503	0.629543	0.959731
FBgn0038838	TotB	Turandot B	2.07131	0.00375769	0.0845221	0.502988	NA
FBgn0259179	CG42284	None	18.9851	0.00375567	0.0621168	0.649157	0.963629
FBgn0286778	CG46385	None	4149.49	0.00375543	0.0304672	0.619611	0.959049
FBgn0032282	CG7299	None	80.5653	0.00375517	0.0438025	0.647739	0.963271
FBgn0032588	CG5968	None	697.096	0.00375327	0.0324038	0.62142	0.959049
FBgn0043550	Tsp68C	Tetraspanin 68C	0.824029	0.00375317	0.0907516	0.424663	NA
FBgn0262891	CG43246	None	82.8008	0.00375305	0.0409415	0.641593	0.961665
FBgn0037464	Mst84B	Male-specific transcript 84B	1943.08	0.0037524	0.0268336	0.62806	0.959566
FBgn0030574	sbm	sobremesa	626.105	0.00374706	0.0331199	0.623128	0.959049
FBgn0035498	Fit1	Fermitin 1	1370.25	0.00374429	0.0272462	0.626687	0.959188
FBgn0035569	CG15876	None	100.006	0.00374387	0.0399225	0.639868	0.961173
FBgn0032234	gny	garnysstan	101.513	0.00373909	0.0397784	0.639916	0.961173
FBgn0023178	Pdf	Pigment-dispersing factor	80.0386	0.0037352	0.0464193	0.653958	0.963629
FBgn0000996	dup	double parked	85.1274	0.00373468	0.0501025	0.658085	0.964077
FBgn0037301	Mms19	Mms19	471.106	0.00372594	0.028354	0.624428	0.959067
FBgn0013755	Bro	Brother	2.4957	0.00372346	0.0816638	0.539967	NA
FBgn0003189	r	rudimentary	504.889	0.00372345	0.0387204	0.638562	0.960527
FBgn0032897	CG9336	None	3372.98	0.003722	0.0300505	0.622562	0.959049
FBgn0038082	Ugt37A2	UDP-glycosyltransferase family 37 member A2	232.182	0.00372096	0.0532264	0.660388	0.964501
FBgn0037899	RpL24-like	Ribosomal protein L24-like	2079.43	0.00371988	0.0347794	0.62894	0.959731
FBgn0036491	Best4	Bestrophin 4	58.3073	0.00371735	0.0497326	0.659214	0.964077
FBgn0267990	lncRNA:CR46257	long non-coding RNA:CR46257	9.83457	0.00371489	0.0668868	0.639896	0.961173
FBgn0039712	CG15514	None	270.38	0.00371391	0.0305871	0.623251	0.959049
FBgn0040512	zetaCOP	Coat Protein (coatomer) zeta	522.625	0.00371097	0.027758	0.627485	0.959566
FBgn0032472	CG9928	None	660.782	0.0037098	0.0419729	0.64767	0.963271
FBgn0031574	TTLL4B	Tubulin tyrosine ligase-like 4B	3112.29	0.0037096	0.0278333	0.627345	0.959566
FBgn0041100	park	parkin	322.56	0.0037093	0.0289853	0.624609	0.959067
FBgn0270928	VAChT	Vesicular acetylcholine transporter	212.265	0.00370718	0.0332889	0.626933	0.959454
FBgn0053155	CG33155	None	152.823	0.003707	0.0418344	0.647595	0.963271
FBgn0031682	CG5828	None	367.908	0.00370663	0.0340308	0.628453	0.959566
FBgn0051538	CG31538	None	9183.88	0.00370367	0.0244601	0.652982	0.963629
FBgn0035657	alphaKap4	alpha Karyopherin-4	306.68	0.00370219	0.0341272	0.629046	0.959731
FBgn0023510	Rbcn-3B	Rabconnectin-3B	567.36	0.00370031	0.0321532	0.625716	0.959067
FBgn0032343	CG6201	None	77.435	0.0036991	0.0468909	0.657614	0.964077
FBgn0037051	CG10565	None	2061.37	0.00369814	0.024503	0.652896	0.963629
FBgn0265683	lncRNA:CR44490	long non-coding RNA:CR44490	18.0487	0.00369424	0.0621462	0.65402	0.963629
FBgn0036345	CG17300	None	382.072	0.00369333	0.0293371	0.625539	0.959067
FBgn0266030	lncRNA:CR44795	long non-coding RNA:CR44795	4.43728	0.00369143	0.0785743	0.573959	NA
FBgn0031008	CG8010	None	298.973	0.00368863	0.0300403	0.625479	0.959067
FBgn0028789	Doc1	Dorsocross1	93.0435	0.00368643	0.039233	0.643065	0.962406
FBgn0083965	CG34129	None	404.282	0.00368621	0.0346561	0.631614	0.959951
FBgn0003567	su(Hw)	suppressor of Hairy wing	247.659	0.00368577	0.0313194	0.6261	0.959067
FBgn0011569	can	cannonball	69.5642	0.00368534	0.0503197	0.662248	0.964798
FBgn0261931	CG42797	None	322.375	0.00368413	0.034151	0.630685	0.959731
FBgn0003028	ovo	ovo	54.0298	0.00368281	0.0574546	0.661659	0.964798
FBgn0263117	CG34377	None	6.90982	0.00368246	0.070563	0.628034	0.959566
FBgn0035661	CG10477	None	1584.57	0.00368142	0.0450019	0.656136	0.964077
FBgn0000084	AnxB10	Annexin B10	1443.91	0.00368137	0.0293704	0.626547	0.959188
FBgn0265678	lncRNA:CR44485	long non-coding RNA:CR44485	0.805105	0.00368002	0.0938996	0.395987	NA
FBgn0261437	CSN8	COP9 signalosome subunit 8	131.371	0.00367474	0.0376409	0.639998	0.961173
FBgn0037419	Osi12	Osiris 12	14.2595	0.00367189	0.0643585	0.650791	0.963629
FBgn0051742	Prosbeta5R2	Proteasome beta5 subunit-related 2	153.779	0.00366917	0.0430874	0.65352	0.963629
FBgn0039165	CG6204	None	201.02	0.0036691	0.0330431	0.629843	0.959731
FBgn0261990	CG42808	None	821.387	0.0036686	0.0312262	0.627539	0.959566
FBgn0051441	CG31441	None	56.1915	0.00366778	0.0465122	0.659674	0.964077
FBgn0034430	mip40	Myb-interacting protein 40	291.722	0.00366614	0.0296102	0.627667	0.959566
FBgn0036286	CG10616	None	1041.49	0.0036657	0.0254282	0.64557	0.962705
FBgn0266000	CG44774	None	3002.04	0.00366401	0.0354315	0.635378	0.960504
FBgn0031314	IntS14	Integrator 14	77.9852	0.00366387	0.0424332	0.652585	0.963629
FBgn0052204	CG32204	None	36.3374	0.00366187	0.0488431	0.66297	0.965171
FBgn0267214	lncRNA:CR45654	long non-coding RNA:CR45654	17.6273	0.00365786	0.0608958	0.659245	0.964077
FBgn0266393	CR45033	None	30.8993	0.00365638	0.0617972	0.657749	0.964077
FBgn0036708	CG13725	None	556.198	0.00365534	0.028397	0.630433	0.959731
FBgn0020385	pug	pugilist	4298.07	0.00365436	0.0381577	0.6431	0.962406
FBgn0037519	CG3014	None	115.904	0.00365432	0.0387125	0.644521	0.962693
FBgn0034061	Ufc1	Ubiquitin-fold modifier conjugating enzyme 1	199.283	0.00365331	0.0348255	0.634896	0.960101
FBgn0013681	mt:ND3	mitochondrial NADH-ubiquinone oxidoreductase chain 3	169.211	0.00364842	0.0797341	0.56661	0.951159
FBgn0032639	CG18563	None	6.33833	0.00364349	0.0772402	0.589498	NA
FBgn0083949	side-III	sidestep III	92.6109	0.00364293	0.0403761	0.649647	0.963629
FBgn0051068	CG31068	None	290.055	0.00364126	0.0342965	0.634779	0.960101
FBgn0050462	ste24c	ste24c prenyl protease type I	334.21	0.00364104	0.0330202	0.632283	0.959951
FBgn0038394	CG10264	None	1.69019	0.00364091	0.0887897	0.457906	NA
FBgn0035522	CG1273	None	3.44661	0.0036404	0.0781505	0.582051	NA
FBgn0037230	Nepl11	Neprilysin-like 11	1896.34	0.00364038	0.0406596	0.650547	0.963629
FBgn0266667	Exo70	Exocyst 70	209.006	0.00364017	0.0327256	0.631865	0.959951
FBgn0052087	CG32087	None	196.854	0.00363998	0.0330079	0.632355	0.959951
FBgn0034948	PPP1R15	Protein phosphatase 1 regulatory subunit 15	1103.59	0.00363698	0.0249358	0.652906	0.963629
FBgn0032633	Lrch	Leucine-rich-repeats and calponin homology domain protein	284.252	0.00363648	0.0333327	0.633251	0.960101
FBgn0030556	mRNA-cap	mRNA-capping-enzyme	944.667	0.00363537	0.0240734	0.663678	0.965592
FBgn0038694	CG5217	None	1444.37	0.00363532	0.0248335	0.654169	0.963629
FBgn0267632	asRNA:CR45970	antisense RNA:CR45970	22.0576	0.00363097	0.065086	0.652174	0.963629
FBgn0035721	CG9948	None	66.5836	0.00362742	0.0429611	0.656796	0.964077
FBgn0038191	CG9925	None	18.4253	0.00362731	0.06929	0.638143	0.960527
FBgn0037759	CG8526	None	2549.59	0.00362323	0.0245776	0.658142	0.964077
FBgn0052944	CG32944	None	174.515	0.00362241	0.0335125	0.634838	0.960101
FBgn0033921	tej	tejas	14.1629	0.00361837	0.0649964	0.653448	0.963629
FBgn0042131	CG18808	None	220.07	0.00361763	0.0345252	0.637371	0.960527
FBgn0051044	lncRNA:CR31044	long non-coding RNA::CR31044	28.2032	0.00361674	0.0613148	0.661842	0.964798
FBgn0042083	Mccc2	Methylcrotonoyl-CoA carboxylase 2	460.446	0.00361645	0.0334123	0.635175	0.960305
FBgn0037060	CG10508	None	303.122	0.00361465	0.0332621	0.635054	0.960231
FBgn0030581	CG14408	None	393.946	0.00361439	0.031672	0.632731	0.960101
FBgn0260655	l(3)76BDm	lethal (3) 76BDm	533.722	0.0036124	0.0283121	0.634376	0.960101
FBgn0265451	asRNA:CR44351	antisense RNA:CR44351	15.8292	0.00361167	0.0711286	0.631211	0.959951
FBgn0267561	lncRNA:CR45901	long non-coding RNA:CR45901	4.30131	0.00360863	0.076372	0.599297	NA
FBgn0046793	CG32236	None	705.023	0.00360805	0.0249767	0.654874	0.963924
FBgn0027548	nito	spenito	290.606	0.00360666	0.0305572	0.632681	0.960101
FBgn0082582	tmod	tropomodulin	1602.8	0.003604	0.0259145	0.646653	0.963085
FBgn0062961	lncRNA:CR33942	long non-coding RNA:CR33942	77.8129	0.00360258	0.0488844	0.66789	0.967136
FBgn0051614	His-Psi:CR31614	His-Psi:CR31614	1.21564	0.00360216	0.0936634	0.404809	NA
FBgn0051216	Naam	Nicotinamide amidase	265.139	0.00360187	0.0419768	0.656874	0.964077
FBgn0052238	TTLL1B	Tubulin tyrosine ligase-like 1B	689.985	0.00359938	0.0287935	0.634512	0.960101
FBgn0035787	CG8543	None	1.84355	0.00359881	0.084493	0.516717	NA
FBgn0010113	hdc	headcase	334.335	0.00359813	0.0356005	0.641594	0.961665
FBgn0266697	lncRNA:CR45187	long non-coding RNA:CR45187	4.07124	0.00359792	0.0769955	0.595348	NA
FBgn0050354	UQCR-11L	Ubiquinol-cytochrome c reductase 11 kDa subunit-like	162.899	0.00359616	0.0348518	0.640008	0.961173
FBgn0034031	CG12963	None	657.858	0.00359394	0.0273566	0.639112	0.960738
FBgn0030003	CG2116	None	220.484	0.00359195	0.0333681	0.637268	0.960527
FBgn0262356	CG43054	None	37.5945	0.00359018	0.0495247	0.669468	0.967613
FBgn0052205	hpRNA:CR32205	hairpin RNA:CR32205	32.215	0.00359017	0.0513037	0.670558	0.968287
FBgn0037115	CG11249	None	591.953	0.00358736	0.029311	0.634854	0.960101
FBgn0263089	lncRNA:CR43357	long non-coding RNA:CR43357	26.9701	0.00358699	0.0537932	0.671219	0.968468
FBgn0021895	ytr	yantar	783.298	0.00358574	0.0265458	0.643908	0.962406
FBgn0000482	dor	deep orange	202.778	0.00358573	0.0332541	0.63761	0.960527
FBgn0263662	lncRNA:CR43653	long non-coding RNA:CR43653	18.5883	0.00357846	0.0591089	0.668298	0.967136
FBgn0037371	Sym	Symplekin	202.102	0.0035767	0.0319288	0.63637	0.960527
FBgn0033885	DJ-1alpha	DJ-1alpha	69.556	0.00357525	0.042438	0.660148	0.964406
FBgn0027934	alpha-Est4aPsi	alpha-Est4aPsi	22.1666	0.0035752	0.0566299	0.671015	0.968336
FBgn0032499	Uvrag	UV-resistance associated gene	291.377	0.00357443	0.0310508	0.635754	0.960527
FBgn0035767	Cln7	Cln7	639.533	0.00357237	0.0352451	0.64303	0.962406
FBgn0044020	Roc2	Regulator of cullins 2	115.947	0.00357105	0.037116	0.647743	0.963271
FBgn0053322	CG33322	None	752.861	0.00356716	0.0276218	0.640407	0.961258
FBgn0265188	CG44253	None	31.6071	0.00356397	0.0540422	0.673061	0.968826
FBgn0265080	lncRNA:CR44191	long non-coding RNA:CR44191	9.47315	0.00356349	0.0688684	0.645128	0.962705
FBgn0042641	frc	fringe connection	521.493	0.00356048	0.0336869	0.640686	0.961568
FBgn0020414	Idgf3	Imaginal disc growth factor 3	2511.83	0.00356033	0.0312569	0.637156	0.960527
FBgn0034175	ste24b	ste24b prenyl protease type I	497.976	0.00355689	0.0262048	0.648564	0.963561
FBgn0051677	CG31677	None	64.8001	0.0035558	0.0447403	0.666244	0.966954
FBgn0034447	CG7744	None	128.601	0.00355381	0.0422508	0.661586	0.964798
FBgn0033134	Tsp42El	Tetraspanin 42El	521.333	0.00355372	0.03678	0.648428	0.963561
FBgn0265958	lncRNA:CR44745	long non-coding RNA:CR44745	10.4755	0.0035519	0.0637492	0.662068	0.964798
FBgn0004781	Ccp84Ac	Ccp84Ac	3.2632	0.00354999	0.0770015	0.599407	NA
FBgn0032888	CheB38c	Chemosensory protein B 38c	37.1588	0.00354934	0.0565237	0.673193	0.968911
FBgn0265595	CG44422	None	90.945	0.00354931	0.0401236	0.657136	0.964077
FBgn0032249	TBC1D16	TBC1 domain family member 16	119.155	0.00354811	0.0385991	0.653498	0.963629
FBgn0012058	Cdc27	Cell division cycle 27	895.696	0.00354642	0.0272145	0.643846	0.962406
FBgn0267075	lncRNA:CR45519	long non-coding RNA:CR45519	2.35164	0.00354588	0.0792947	0.579684	NA
FBgn0035754	MED4	Mediator complex subunit 4	83.9156	0.00354545	0.0410976	0.659753	0.964077
FBgn0287182	l(3)80Fj	lethal (3) 80Fj	572.012	0.0035454	0.0395016	0.65597	0.964077
FBgn0037325	CG12147	None	412.31	0.00354451	0.0301839	0.63817	0.960527
FBgn0264791	asRNA:CR44021	antisense RNA:CR44021	11.8516	0.00354295	0.0675593	0.651697	0.963629
FBgn0026064	KP78a	KP78a	25.2409	0.00354134	0.0601687	0.669852	0.967958
FBgn0036222	SdhAL	Succinate dehydrogenase, subunit A (flavoprotein)-like	545.166	0.00354128	0.0298635	0.638536	0.960527
FBgn0046875	Obp83g	Odorant-binding protein 83g	11.2878	0.0035412	0.0678741	0.650727	0.963629
FBgn0030904	upd2	unpaired 2	16.5837	0.00353946	0.074061	0.621126	0.959049
FBgn0267711	asRNA:CR46044	antisense RNA:CR46044	1.7719	0.00353732	0.0944745	0.402153	NA
FBgn0038281	RpL10Aa	Ribosomal protein L10Aa	530.854	0.0035372	0.0301805	0.638821	0.960603
FBgn0033249	CG11191	None	127.7	0.00353192	0.0381639	0.65383	0.963629
FBgn0038199	CCHa1	CCHamide-1	38.7612	0.00353173	0.054503	0.675596	0.969655
FBgn0265017	lncRNA:CR43751	long non-coding RNA:CR43751	2.73277	0.00353146	0.084561	0.521706	NA
FBgn0036480	Cep135	Centrosomal protein 135kDa	215.125	0.00353022	0.0371169	0.65135	0.963629
FBgn0026143	Cdc45	Cell division cycle 45	114.885	0.00352836	0.0404347	0.659696	0.964077
FBgn0034728	rad50	rad50	225.533	0.00352755	0.0378185	0.653347	0.963629
FBgn0028567	robl62A	robl62A	2155.01	0.00352732	0.0278462	0.64313	0.962406
FBgn0039198	CG5768	None	3.76152	0.00352696	0.0807017	0.567213	NA
FBgn0037884	Arfip	Arfaptin	300.929	0.00351927	0.0287687	0.641613	0.961665
FBgn0003495	spz	spatzle	362.179	0.00351695	0.0338925	0.644988	0.962705
FBgn0265856	lncRNA:CR44645	long non-coding RNA:CR44645	44.2274	0.00351688	0.0581012	0.674473	0.969655
FBgn0039381	SppL	Signal peptide peptidase-like	216.015	0.00351608	0.0313747	0.641207	0.961665
FBgn0031298	Atg4a	Autophagy-related 4a	917.305	0.00351564	0.0291236	0.641413	0.961665
FBgn0038210	CG3199	None	595.231	0.00351465	0.0280024	0.643769	0.962406
FBgn0260462	CG12163	None	5507.28	0.0035087	0.0322922	0.642926	0.962406
FBgn0029714	CG3527	None	107.207	0.00350403	0.0402189	0.661304	0.964798
FBgn0264429	lncRNA:CR43847	long non-coding RNA:CR43847	48.7052	0.00350374	0.0501751	0.677078	0.970332
FBgn0004513	Mdr65	Multi drug resistance 65	161.211	0.00350355	0.0379003	0.65567	0.964077
FBgn0003448	sna	snail	0.64957	0.00350275	0.103492	0.338434	NA
FBgn0052437	CG32437	None	1038.83	0.00350141	0.0276508	0.646055	0.962861
FBgn0000447	Dhod	Dihydroorotate dehydrogenase	1376.04	0.00349852	0.0237272	0.679812	0.970469
FBgn0003023	otu	ovarian tumor	22.6367	0.00349746	0.0738585	0.625966	0.959067
FBgn0002930	nec	necrotic	2680.08	0.00349482	0.035317	0.650107	0.963629
FBgn0051436	CG31436	None	211.378	0.00349404	0.0409539	0.663881	0.965592
FBgn0259745	wech	wech	167.05	0.0034932	0.0430084	0.668352	0.967136
FBgn0267239	lncRNA:CR45679	long non-coding RNA:CR45679	1.00968	0.00349307	0.0911228	0.442105	NA
FBgn0039680	Cap-D2	CAP-D2 condensin subunit	36.1994	0.00349253	0.0529144	0.678967	0.970419
FBgn0039186	CG5746	None	258.861	0.00349222	0.0365849	0.653397	0.963629
FBgn0031373	CG15358	None	516.684	0.00349026	0.0630027	0.668834	0.967136
FBgn0029703	CG12692	None	574.788	0.00348778	0.0285446	0.64482	0.962693
FBgn0032398	CG6766	None	967.364	0.00348768	0.0296742	0.643405	0.962406
FBgn0267672	lncRNA:CR46008	long non-coding RNA:CR46008	8.13129	0.00348729	0.0683083	0.653635	0.963629
FBgn0084001	CG41434	None	8.84474	0.00348441	0.0672881	0.657501	0.964077
FBgn0265184	CG44249	None	15.0307	0.0034844	0.0634134	0.668401	0.967136
FBgn0265574	Cdc5	Cell division cycle 5	307.833	0.00348226	0.0302997	0.643726	0.962406
FBgn0026597	Axn	Axin	348.754	0.00348137	0.030692	0.643888	0.962406
FBgn0029913	Cht11	Chitinase 11	77.9726	0.00348103	0.0396409	0.661938	0.964798
FBgn0051469	CG31469	None	123.314	0.0034767	0.0426585	0.669066	0.967136
FBgn0033344	CG8252	None	325.892	0.00347299	0.0295657	0.644787	0.962693
FBgn0036461	Zip71B	Zinc/iron regulated transporter-related protein 71B	341.303	0.00347157	0.0363511	0.654663	0.963881
FBgn0287616	asRNA:CR46485	antisense RNA:CR46485	75.195	0.00347126	0.0640448	0.667996	0.967136
FBgn0053189	CG33189	None	654.192	0.003467	0.0268011	0.652754	0.963629
FBgn0265166	asRNA:CR44235	antisense RNA:CR44235	29.8555	0.00346537	0.0623132	0.672326	0.968826
FBgn0061361	CG33786	None	179.057	0.00346461	0.0415398	0.667746	0.967136
FBgn0024189	sns	sticks and stones	96.4682	0.00346201	0.0417934	0.668522	0.967136
FBgn0031668	CG31917	None	434.577	0.00345938	0.0291327	0.646411	0.963085
FBgn0053523	CG33523	None	2042.19	0.00345811	0.0230557	0.693627	0.973958
FBgn0052945	CG32945	None	177.299	0.00345644	0.0348594	0.652496	0.963629
FBgn0036032	CG16711	None	827.421	0.00345455	0.0320388	0.647458	0.963271
FBgn0034379	CG15073	None	105.927	0.00345427	0.0374161	0.658832	0.964077
FBgn0034312	CG10916	None	387.11	0.00345412	0.0407567	0.666907	0.967136
FBgn0029754	CG15930	None	23.2456	0.00345378	0.0533727	0.682166	0.970643
FBgn0266726	lncRNA:CR45199	long non-coding RNA:CR45199	13.7421	0.00345305	0.0644983	0.668371	0.967136
FBgn0261291	CheA86a	Chemosensory protein A 86a	9.41689	0.0034528	0.0767637	0.609726	0.958379
FBgn0038186	CG14362	None	86.0376	0.00345228	0.040506	0.666493	0.966954
FBgn0024987	ssx	sister-of-Sex-lethal	866.539	0.00344995	0.0273403	0.651752	0.963629
FBgn0286813	SRPK	SR Protein Kinase	1006.77	0.00344929	0.0249029	0.669	0.967136
FBgn0265543	lncRNA:CR44393	long non-coding RNA:CR44393	1.36591	0.00344928	0.0890439	0.471306	NA
FBgn0029661	CG16781	None	310.091	0.00344928	0.0297322	0.646811	0.963085
FBgn0050430	CG30430	None	1968.26	0.00344874	0.025845	0.660466	0.964508
FBgn0032428	CG6405	None	87.9709	0.00344844	0.0423956	0.670967	0.968336
FBgn0039272	CG11836	None	45.2343	0.00344253	0.0479665	0.680301	0.970469
FBgn0260780	wisp	wispy	36.1318	0.00344209	0.0691672	0.654117	0.963629
FBgn0027518	Wdr24	WD repeat domain 24	114.894	0.00344021	0.0365046	0.657839	0.964077
FBgn0267641	lncRNA:CR45979	long non-coding RNA:CR45979	14.7859	0.00343938	0.0615178	0.675984	0.970062
FBgn0039215	CG6695	None	511.237	0.00343845	0.0295296	0.647906	0.96332
FBgn0027597	CG17712	None	146.849	0.00343684	0.0368731	0.659043	0.964077
FBgn0267477	asRNA:CR45827	antisense RNA:CR45827	11.8147	0.00343064	0.0719752	0.642281	0.962234
FBgn0004401	Pep	Protein on ecdysone puffs	2160.15	0.00342995	0.0238191	0.684115	0.971269
FBgn0069938	CG41106	None	240.075	0.00342779	0.0329291	0.651209	0.963629
FBgn0085417	natalisin	natalisin	28.0764	0.00342557	0.0543288	0.684361	0.971269
FBgn0040582	BomBc3	Bomanin Bicipital 3	792.819	0.00342342	0.0533117	0.684674	0.971275
FBgn0266772	lncRNA:CR45237	long non-coding RNA:CR45237	5.94097	0.00341984	0.0707834	0.649032	NA
FBgn0029679	CG2901	None	107.257	0.00341677	0.0402523	0.669019	0.967136
FBgn0030524	CG10993	None	25.3854	0.00341471	0.0558732	0.684637	0.971275
FBgn0036016	CG3306	None	459.853	0.00341208	0.0285609	0.651528	0.963629
FBgn0010762	simj	simjang	338.688	0.00341181	0.0321041	0.651408	0.963629
FBgn0031546	CG8851	None	1093.29	0.00340809	0.027041	0.656736	0.964077
FBgn0263415	lncRNA:CR43461	long non-coding RNA:CR43461	15.2347	0.0034059	0.0619738	0.677908	0.970332
FBgn0035922	Pex7	Peroxin 7	3.95479	0.00340559	0.0770529	0.611604	NA
FBgn0265820	lncRNA:CR44609	long non-coding RNA:CR44609	17.2859	0.00340142	0.0614529	0.679242	0.970419
FBgn0036677	CG13023	None	31.0287	0.00340101	0.0525107	0.686491	0.972024
FBgn0020908	Scp1	Sarcoplasmic calcium-binding protein 1	4648.53	0.0034001	0.0285841	0.652556	0.963629
FBgn0030309	CG1572	None	1075.6	0.00339754	0.0335559	0.655081	0.964063
FBgn0085243	CG34214	None	3.32791	0.00339618	0.0800571	0.585447	NA
FBgn0046258	CG12880	None	32.4467	0.00339465	0.0535181	0.687046	0.972381
FBgn0034971	Gpat4	Glycerol-3-phosphate acyltransferase 4	1394.46	0.00339461	0.0239193	0.685631	0.97154
FBgn0039749	CG11498	None	12.0954	0.00339338	0.0673406	0.664968	0.966491
FBgn0036834	CG6836	None	192.914	0.00338967	0.0354208	0.659793	0.964077
FBgn0030688	CG8952	None	410.111	0.00338843	0.0315587	0.652893	0.963629
FBgn0261929	5-HT2B	5-hydroxytryptamine (serotonin) receptor 2B	19.4303	0.00338576	0.0569414	0.686306	0.971982
FBgn0039897	CG1674	None	2058.92	0.00338536	0.0250363	0.673057	0.968826
FBgn0024945	NitFhit	Nitrilase and fragile histidine triad fusion protein	397.022	0.00338525	0.0279938	0.65526	0.964077
FBgn0267266	lncRNA:CR45702	long non-coding RNA:CR45702	5.27482	0.00338254	0.0741345	0.63422	NA
FBgn0267220	lncRNA:CR45660	long non-coding RNA:CR45660	11.0063	0.00338124	0.0631434	0.677561	0.970332
FBgn0260870	CG42580	None	29.7205	0.00337995	0.0549041	0.687959	0.972738
FBgn0033982	Cyp317a1	Cyp317a1	129.29	0.00337982	0.0378429	0.666518	0.966954
FBgn0000337	cn	cinnabar	1.31784	0.00337903	0.0969784	0.393314	NA
FBgn0038847	CG12278	None	0.820603	0.00337864	0.0937041	0.423901	NA
FBgn0050340	CG30340	None	3.75484	0.00337781	0.0764836	0.61849	NA
FBgn0028398	Taf10	TBP-associated factor 10	239.702	0.00337775	0.0318365	0.654166	0.963629
FBgn0031295	CG4375	None	1100.97	0.00337547	0.0270573	0.659541	0.964077
FBgn0051407	CG31407	None	1016.85	0.00337448	0.0266447	0.661698	0.964798
FBgn0038787	CG4360	None	472.632	0.00337348	0.0292485	0.653995	0.963629
FBgn0267933	lncRNA:CR46213	long non-coding RNA:CR46213	1.37779	0.00336741	0.0885489	0.485008	NA
FBgn0031950	Herp	Homocysteine-induced endoplasmic reticulum protein	1244.25	0.00336568	0.0238316	0.689258	0.972905
FBgn0051559	CG31559	None	14.2488	0.00336452	0.0602095	0.684343	0.971269
FBgn0037986	CG14736	None	311.073	0.00336431	0.0312755	0.654825	0.963924
FBgn0036405	CG6833	None	166.788	0.00336321	0.0333604	0.657832	0.964077
FBgn0031456	Tnpo-SR	Transportin-Serine/Arginine rich	137.692	0.00336121	0.0357662	0.663169	0.965171
FBgn0264468	asRNA:CR43876	antisense RNA:CR43876	73.6936	0.00335948	0.0431303	0.680128	0.970469
FBgn0035741	BBS1	Bardet-Biedl syndrome 1	21.1463	0.00335788	0.0530945	0.690115	0.973047
FBgn0023495	Lip3	Lip3	11.704	0.00335577	0.0702697	0.656846	0.964077
FBgn0039492	CG6051	None	920.221	0.00335291	0.0275187	0.659663	0.964077
FBgn0013772	Cyp6a8	Cytochrome P450-6a8	1932.69	0.00335141	0.060372	0.685186	0.971357
FBgn0265752	lncRNA:CR44559	long non-coding RNA:CR44559	21.6383	0.00335009	0.055892	0.689974	0.973047
FBgn0263404	CG43450	None	60.4477	0.00334939	0.0435117	0.681716	0.970622
FBgn0026313	X11L	X11L	387.561	0.00334891	0.0350641	0.662664	0.965083
FBgn0262989	lncRNA:CR43297	long non-coding RNA:CR43297	75.4873	0.00334875	0.0429387	0.680692	0.970517
FBgn0038479	CG17477	None	19.2152	0.00334645	0.0599387	0.686241	0.971982
FBgn0014179	gcm	glial cells missing	19.9169	0.00334312	0.0563047	0.690299	0.973096
FBgn0036783	CheA75a	Chemosensory protein A 75a	199.37	0.0033419	0.047873	0.688691	0.972905
FBgn0029940	CG1958	None	628.773	0.00334157	0.0274373	0.660974	0.964798
FBgn0035776	CG8564	None	3100.64	0.00334135	0.0257087	0.670824	0.968336
FBgn0038008	CG3942	None	638.838	0.0033394	0.0291656	0.657161	0.964077
FBgn0086784	stmA	stambha A	1226	0.00333694	0.0260289	0.668825	0.967136
FBgn0026015	Top3beta	Topoisomerase 3beta	495.035	0.00333477	0.0319382	0.658205	0.964077
FBgn0267650	pre-mod(mdg4)-AA	None	5.00872	0.00333395	0.110344	0.324942	NA
FBgn0029658	CG14269	None	231.268	0.00333347	0.032156	0.658604	0.964077
FBgn0261587	CG42697	None	99.4195	0.003327	0.038552	0.672954	0.968826
FBgn0032172	CG5850	None	896.823	0.00332665	0.0253524	0.6751	0.969655
FBgn0052803	CG32803	None	183.262	0.00332618	0.0338443	0.662133	0.964798
FBgn0265596	lncRNA:CR44423	long non-coding RNA:CR44423	9.24784	0.00332275	0.0647633	0.678593	0.970414
FBgn0038486	CG5265	None	767.218	0.00332268	0.0275494	0.662252	0.964798
FBgn0283494	Adk2	Adenylate kinase 2	1160.38	0.00332258	0.0286727	0.659369	0.964077
FBgn0266736	asRNA:CR45209	antisense RNA:CR45209	12.8199	0.00331625	0.0650197	0.678466	0.970414
FBgn0020616	SA	Stromalin	216.007	0.00331428	0.0335524	0.662652	0.965083
FBgn0035742	Acbp4	Acyl-CoA binding protein 4	1.74545	0.00330837	0.0888711	0.486398	NA
FBgn0250845	CG1288	None	3892.78	0.00330676	0.0251196	0.678982	0.970419
FBgn0266819	asRNA:CR45281	antisense RNA:CR45281	86.8528	0.00330567	0.0412576	0.681032	0.970517
FBgn0267793	lncRNA:CR45232	long non-coding RNA:CR45232	1.81334	0.00330286	0.0849315	0.537709	NA
FBgn0036602	CG13042	None	0.733282	0.00329986	0.0978408	0.393571	NA
FBgn0034820	CG13538	None	233.7	0.00329901	0.0337399	0.664409	0.966046
FBgn0039019	HP1c	Heterochromatin Protein 1c	184.117	0.00329552	0.0327884	0.663018	0.965171
FBgn0004638	drk	downstream of receptor kinase	600.985	0.00329227	0.0311582	0.66131	0.964798
FBgn0266391	lncRNA:CR45031	long non-coding RNA:CR45031	0.745603	0.00329167	0.0981899	0.391606	NA
FBgn0265077	lncRNA:CR44188	long non-coding RNA:CR44188	1.40446	0.00329022	0.0887539	0.489593	NA
FBgn0031947	CG7154	None	194.023	0.00328872	0.0340136	0.665895	0.966954
FBgn0267707	lncRNA:CR46040	long non-coding RNA:CR46040	41.7939	0.00328471	0.0489667	0.694552	0.9744
FBgn0031782	WDR79	WD repeat domain 79	106.257	0.00328464	0.0430203	0.686431	0.972024
FBgn0013725	phyl	phyllopod	136.157	0.00328415	0.0379083	0.675253	0.969655
FBgn0033754	Ak6	Adenylate kinase 6	80.1377	0.00328186	0.0423917	0.685461	0.97154
FBgn0030289	GCS1	Glucosidase 1	617.9	0.0032799	0.0390986	0.678459	0.970414
FBgn0036258	eIF3l	eukaryotic translation initiation factor 3 subunit l	2331.37	0.00327905	0.0258677	0.675053	0.969655
FBgn0263447	asRNA:CR43470	antisense RNA:CR43470	1.82332	0.00327832	0.0881993	0.497799	NA
FBgn0265645	lncRNA:CR44452	long non-coding RNA:CR44452	2.41835	0.00327746	0.0831837	0.561756	NA
FBgn0058045	CG40045	None	648.896	0.00327703	0.0279714	0.665036	0.966491
FBgn0003751	trk	trunk	7.00973	0.00327634	0.0723461	0.653764	0.963629
FBgn0086451	l(2)k09022	lethal (2) k09022	219.008	0.0032754	0.0393628	0.679476	0.970419
FBgn0027111	miple1	midkine and pleiotrophin 1	491.712	0.00327479	0.0278485	0.665588	0.966941
FBgn0265196	lncRNA:CR44256	long non-coding RNA:CR44256	13.4511	0.00327237	0.0605109	0.691572	0.973876
FBgn0035947	Srp68	Signal recognition particle 68	829.993	0.00327236	0.0268622	0.669617	0.967724
FBgn0264707	RhoGEF3	Rho guanine nucleotide exchange factor 3	1648.06	0.00327031	0.0307931	0.663091	0.965171
FBgn0042712	HBS1	HBS1	807.148	0.00326837	0.0251395	0.68211	0.970643
FBgn0035414	CG14965	None	37.0837	0.00326786	0.0499501	0.69668	0.975452
FBgn0266866	lncRNA:CR45327	long non-coding RNA:CR45327	3.72506	0.00326629	0.0824147	0.571864	NA
FBgn0266700	asRNA:CR45190	antisense RNA:CR45190	32.4675	0.00326625	0.0653254	0.681881	0.970643
FBgn0033202	CG1339	None	0.831084	0.00326561	0.0943953	0.427437	NA
FBgn0016036	mei-P22	meiotic P22	4.51439	0.00326027	0.0741151	0.645143	NA
FBgn0015737	Hmu	Hemomucin	2761.98	0.00325915	0.0456853	0.693057	0.973909
FBgn0050036	CG30036	None	15.7714	0.00325799	0.0611216	0.691792	0.973876
FBgn0051773	CG31773	None	1208.74	0.0032568	0.0281809	0.666328	0.966954
FBgn0262617	Nuak1	Nuak1 ortholog	1111.67	0.00325459	0.0282454	0.666379	0.966954
FBgn0265928	lncRNA:CR44717	long non-coding RNA:CR44717	2.05961	0.00324721	0.0879825	0.503547	NA
FBgn0031213	galectin	galectin	787.761	0.00324547	0.0322488	0.666803	0.967136
FBgn0030946	CG6659	None	729.053	0.00324529	0.0334651	0.668814	0.967136
FBgn0037878	CG6693	None	581.516	0.00323643	0.0266932	0.673674	0.969266
FBgn0019938	RpI1	RNA polymerase I subunit	278.936	0.0032359	0.0366581	0.676637	0.970332
FBgn0050429	CG30429	None	391.303	0.00323086	0.0316892	0.667453	0.967136
FBgn0263500	lncRNA:CR43489	long non-coding RNA:CR43489	72.0972	0.00322909	0.0437585	0.692617	0.973876
FBgn0029943	Atg5	Autophagy-related 5	130.321	0.00322514	0.0360491	0.67619	0.970089
FBgn0040519	CG15219	None	3614.72	0.003224	0.0259715	0.679158	0.970419
FBgn0037411	Osi3	Osiris 3	1.52742	0.00322366	0.083406	0.564159	NA
FBgn0025865	Cortactin	Cortactin	849.921	0.00322296	0.0272896	0.672173	0.968826
FBgn0030034	CG10555	None	153.465	0.00321825	0.0361114	0.676965	0.970332
FBgn0262592	CG43127	None	95.6285	0.00321742	0.0436345	0.69342	0.973958
FBgn0011244	Hsp60B	Heat shock protein 60B	4296.98	0.0032143	0.0250435	0.687722	0.972738
FBgn0036153	CG7573	None	108.835	0.00321022	0.0385166	0.683356	0.971099
FBgn0003204	ras	raspberry	1072.11	0.00320733	0.0282994	0.670556	0.968287
FBgn0267792	rgr	regular	145.777	0.00320581	0.0331435	0.671873	0.968826
FBgn0030087	CG7766	None	3481.67	0.00320304	0.0324546	0.671014	0.968336
FBgn0264997	lncRNA:CR44148	long non-coding RNA:CR44148	3.50753	0.00320026	0.0788737	0.614721	NA
FBgn0052313	CG32313	None	266.231	0.00319639	0.0308664	0.669941	0.967971
FBgn0026602	Ady43A	Ady43A	297.609	0.00319571	0.0423374	0.692932	0.973876
FBgn0037368	CG1239	None	59.4167	0.00319343	0.0467827	0.700154	0.975912
FBgn0034692	CG13502	None	9.8038	0.0031934	0.0702498	0.671055	0.968336
FBgn0029702	CG15572	None	872.134	0.00319124	0.0263761	0.679468	0.970419
FBgn0034176	ste24a	prenyl protease type I	777.162	0.00318912	0.0243707	0.697151	0.975452
FBgn0033856	CG13334	None	324.122	0.00318781	0.0306097	0.670611	0.968287
FBgn0037490	CG10053	None	188.983	0.0031867	0.0347053	0.676705	0.970332
FBgn0030159	CG9689	None	180.001	0.00318565	0.0363885	0.680589	0.970517
FBgn0085638	CG41378	None	164.066	0.00318559	0.0325357	0.672751	0.968826
FBgn0050461	CG30461	None	222.223	0.00318544	0.0325531	0.672792	0.968826
FBgn0038260	CG14855	None	63.4124	0.00318262	0.0611027	0.698183	0.975452
FBgn0033471	CG12134	None	89.2887	0.0031824	0.0560329	0.703912	0.976104
FBgn0264390	lncRNA:CR43838	long non-coding RNA:CR43838	3.46651	0.00318036	0.0769754	0.632574	NA
FBgn0261612	CngA	Cyclic nucleotide-gated ion channel subunit A	60.2705	0.00317613	0.0480799	0.703028	0.976104
FBgn0035890	CG13667	None	383.936	0.00317352	0.0276065	0.675509	0.969655
FBgn0037455	CG2336	None	637.332	0.00317103	0.0259183	0.684224	0.971269
FBgn0051664	CG31664	None	55.5866	0.00317066	0.0489367	0.704237	0.976178
FBgn0016726	RpL29	Ribosomal protein L29	4172.02	0.00317007	0.0234784	0.710625	0.97669
FBgn0036441	CG13476	None	501.389	0.00316782	0.0284279	0.673905	0.969266
FBgn0026415	Idgf4	Imaginal disc growth factor 4	7070.19	0.003165	0.0350905	0.67954	0.970419
FBgn0010173	RpA-70	Replication Protein A 70	895.764	0.00316464	0.0325783	0.674758	0.969655
FBgn0053092	P5CDh2	delta-1-Pyrroline-5-carboxylate dehydrogenase 2	1671.09	0.00316339	0.0260134	0.684246	0.971269
FBgn0266886	lncRNA:CR45347	long non-coding RNA:CR45347	0.514623	0.00316155	0.0983322	0.403058	NA
FBgn0065032	Arpc3B	Actin-related protein 2/3 complex, subunit 3B	144.405	0.00316032	0.0401056	0.691455	0.973876
FBgn0033041	Or42a	Odorant receptor 42a	2.22289	0.00315943	0.0826616	0.57915	NA
FBgn0267970	lncRNA:CR46248	long non-coding RNA:CR46248	1.46301	0.00315925	0.0881057	0.510501	NA
FBgn0267808	asRNA:CR46133	antisense RNA:CR46133	8.35071	0.00315809	0.0855278	0.543927	0.945525
FBgn0052447	CG32447	None	19.675	0.00315776	0.0620339	0.698645	0.975452
FBgn0038721	subdued	subdued	326.629	0.00315763	0.0355754	0.681297	0.970517
FBgn0011273	Acam	Androcam	1360.82	0.00315181	0.025479	0.689284	0.972905
FBgn0050414	CG30414	None	21.0779	0.00315045	0.0577264	0.705295	0.976492
FBgn0033375	CG8078	None	122.531	0.00315031	0.0353035	0.681364	0.970517
FBgn0028506	CG4455	None	60.3355	0.00314882	0.0464131	0.703557	0.976104
FBgn0052511	CR32511	None	0.662021	0.00314597	0.0982887	0.404941	NA
FBgn0266147	lncRNA:CR44853	long non-coding RNA:CR44853	5.11276	0.00314521	0.0754112	0.64719	NA
FBgn0030991	CG7453	None	746.908	0.00314243	0.0246546	0.697951	0.975452
FBgn0038108	CG7518	None	843.283	0.0031424	0.0313567	0.675314	0.969655
FBgn0026761	Trap1	Trap1	1503.17	0.00314194	0.0257425	0.688085	0.972738
FBgn0036730	qjt	quijote	99.0457	0.00314153	0.0453865	0.702823	0.976104
FBgn0011606	Klp3A	Kinesin-like protein at 3A	784.967	0.0031409	0.0354984	0.682665	0.970872
FBgn0051032	CR31032	None	26.0539	0.00313978	0.0560735	0.707484	0.976606
FBgn0035016	CG4612	None	434.104	0.00313867	0.0287541	0.676025	0.970062
FBgn0038088	CG10126	None	1361.15	0.0031379	0.0278822	0.677927	0.970332
FBgn0024293	Spn43Ab	Serpin 43Ab	4465.57	0.00313782	0.0337345	0.679253	0.970419
FBgn0003011	ort	ora transientless	37.4242	0.00313304	0.0488217	0.707369	0.976606
FBgn0267431	Myo81F	Myosin 81F	5.91665	0.00313141	0.0692703	0.680537	NA
FBgn0003656	sws	swiss cheese	2141.82	0.00313079	0.024694	0.698538	0.975452
FBgn0035987	Cpsf5	Cleavage and polyadenylation specific factor 5	434.56	0.00312956	0.0281766	0.677947	0.970332
FBgn0286040	sisRNA:2	stable intronic sequence RNA 2	0.903362	0.0031278	0.0890066	0.502153	NA
FBgn0266050	CG44815	None	1.10506	0.00312467	0.0887433	0.505792	NA
FBgn0015396	jumu	jumeau	66.344	0.003124	0.050316	0.70911	0.976606
FBgn0031284	PGAP2	Post-GPI attachment to proteins 2	98.8756	0.00312392	0.0411723	0.69698	0.975452
FBgn0030638	CG11655	None	519.039	0.00312326	0.0367297	0.687097	0.972381
FBgn0039293	Alg9	ALG9, alpha-1,2-mannosyltransferase	136.884	0.00312048	0.0348165	0.683061	0.971099
FBgn0026376	Rgl	Ral guanine nucleotide dissociation stimulator-like	160.337	0.00311861	0.0352301	0.684129	0.971269
FBgn0036204	Tim13	Tim13	220.892	0.00311796	0.0337717	0.681169	0.970517
FBgn0266591	CG45116	None	2.22855	0.0031177	0.0826812	0.582965	NA
FBgn0031749	CG14000	None	194.812	0.00311666	0.035086	0.683996	0.971269
FBgn0037463	djl	don juan like	1268.78	0.00311574	0.0272193	0.682162	0.970643
FBgn0028700	RfC38	Replication factor C 38kD subunit	83.4462	0.00311343	0.0430169	0.701469	0.975912
FBgn0051715	CG31715	None	323.178	0.00311297	0.0311633	0.677892	0.970332
FBgn0265058	asRNA:CR44169	antisense RNA:CR44169	0.954042	0.00311274	0.0984695	0.406897	NA
FBgn0040467	Dlip1	Dorsal interacting protein 1	63.6897	0.00311064	0.0408519	0.697506	0.975452
FBgn0033076	CG15233	None	57.3691	0.00311004	0.0501986	0.710243	0.97669
FBgn0037238	CG1090	None	148.87	0.00310855	0.0351432	0.68487	0.971275
FBgn0003444	smo	smoothened	83.1301	0.00310845	0.0454724	0.705828	0.976606
FBgn0004778	Ccp84Af	Ccp84Af	0.886126	0.00310752	0.0936341	0.450628	NA
FBgn0267157	lncRNA:CR45597	long non-coding RNA:CR45597	1.32156	0.00310532	0.089592	0.497086	NA
FBgn0033303	Cyp6a15Psi	Cyp6a15Psi	20.5726	0.0031025	0.059605	0.707226	0.976606
FBgn0266003	lncRNA:CR44777	long non-coding RNA:CR44777	35.521	0.00310055	0.0537384	0.711704	0.97723
FBgn0262647	Nup160	Nucleoporin 160kD	429.082	0.00310053	0.0266206	0.686267	0.971982
FBgn0031281	Saf6	SAGA factor-like TAF6	97.7691	0.00309924	0.0379244	0.692059	0.973876
FBgn0053669	CG33669	None	70.1504	0.00309913	0.0568196	0.710415	0.97669
FBgn0261065	Cpsf73	Cleavage and polyadenylation specificity factor 73	166.661	0.00309349	0.0335185	0.682972	0.971099
FBgn0264948	lncRNA:CR44117	long non-coding RNA:CR44117	17.7086	0.00309263	0.0588099	0.709056	0.976606
FBgn0052457	CG32457	None	308.212	0.00309042	0.0336115	0.683431	0.971099
FBgn0033309	Lnpk	Lunapark	705.632	0.0030904	0.0258046	0.692217	0.973876
FBgn0030858	IntS2	Integrator 2	374.095	0.00308774	0.0384877	0.694396	0.9744
FBgn0052445	CG32445	None	2005.3	0.00308747	0.0252611	0.696822	0.975452
FBgn0032553	CG4480	None	538.898	0.0030854	0.0314237	0.680694	0.970517
FBgn0263502	lncRNA:CR43491	long non-coding RNA:CR43491	27.1075	0.00308385	0.0635311	0.701921	0.975912
FBgn0034582	Cht9	Chitinase 9	150.743	0.00307923	0.0424033	0.70338	0.976104
FBgn0051272	CG31272	None	760.243	0.00307911	0.0397966	0.698096	0.975452
FBgn0032365	CG14929	None	171.727	0.0030755	0.0361372	0.690142	0.973047
FBgn0058298	CG40298	None	10.73	0.00307119	0.0667578	0.694558	0.9744
FBgn0264351	lncRNA:CR43807	long non-coding RNA:CR43807	25.8493	0.00307099	0.0521853	0.714236	0.977838
FBgn0053213	CG33213	None	45.5862	0.00306853	0.0484582	0.712625	0.97723
FBgn0032450	CG5776	None	56.4961	0.00306614	0.0478169	0.712257	0.97723
FBgn0035998	CG3437	None	67.5228	0.00306395	0.0446232	0.708493	0.976606
FBgn0034503	MED8	Mediator complex subunit 8	157.209	0.00306359	0.0324934	0.684054	0.971269
FBgn0039742	CG15528	None	154.308	0.00306241	0.0378659	0.695295	0.974696
FBgn0259216	RhoGAP102A	Rho GTPase activating protein at 102A	122.751	0.00306182	0.0368218	0.692961	0.973876
FBgn0030025	CG2147	None	393.296	0.0030618	0.0281168	0.684328	0.971269
FBgn0038610	CG7675	None	666.131	0.00306084	0.0362532	0.691759	0.973876
FBgn0086695	hd	humpty dumpty	30.998	0.00305922	0.0553832	0.714695	0.977838
FBgn0262995	lncRNA:CR43303	long non-coding RNA:CR43303	6.99065	0.00305841	0.0715332	0.677267	0.970332
FBgn0050487	CG30487	None	562.372	0.00305789	0.0282369	0.684422	0.971269
FBgn0035524	CG11583	None	210.507	0.00305687	0.0396203	0.699727	0.975787
FBgn0264263	lncRNA:CR43763	long non-coding RNA:CR43763	28.206	0.00305654	0.051115	0.715218	0.977838
FBgn0051606	CG31606	None	3.15061	0.00305364	0.0783744	0.632987	NA
FBgn0032793	CG10189	None	163.593	0.00305293	0.0378064	0.696029	0.974822
FBgn0029762	NAAT1	Nutrient Amino Acid Transporter 1	998.34	0.00305227	0.0244315	0.708246	0.976606
FBgn0260969	CG42592	None	121.463	0.00304813	0.0383389	0.697676	0.975452
FBgn0026577	CG8677	None	476.69	0.00304777	0.0312785	0.684088	0.971269
FBgn0030230	Rph	Rabphilin	303.514	0.00304642	0.0506459	0.715908	0.977838
FBgn0265697	lncRNA:CR44504	long non-coding RNA:CR44504	1.57268	0.00304464	0.0863602	0.544502	NA
FBgn0004956	upd1	unpaired 1	94.4494	0.00304353	0.0358289	0.692411	0.973876
FBgn0030544	CG13403	None	0.966079	0.00304297	0.0922934	0.471599	NA
FBgn0052011	CR32011	None	8.56602	0.00304019	0.181733	0.3649	0.897293
FBgn0283649	elgi	early girl	302.821	0.00303828	0.028571	0.685607	0.97154
FBgn0052652	lncRNA:CR32652	long non-coding RNA:CR32652	3856.65	0.00303759	0.0263945	0.693191	0.973958
FBgn0030700	CG15914	None	43.8931	0.00302941	0.0477955	0.715421	0.977838
FBgn0036410	CG8100	None	1.33564	0.00302926	0.08792	0.525955	NA
FBgn0013717	not	non-stop	179.364	0.00302779	0.0333865	0.688879	0.972905
FBgn0029864	CG15894	None	96.9045	0.00302754	0.0400577	0.703328	0.976104
FBgn0028992	sds22	sds22	413.795	0.00302705	0.0275867	0.688989	0.972905
FBgn0034876	wmd	wing morphogenesis defect	713.611	0.00302533	0.0247679	0.706976	0.976606
FBgn0050259	CG30259	None	4.4692	0.0030211	0.0762742	0.652699	NA
FBgn0265095	lncRNA:CR44200	long non-coding RNA:CR44200	12.1656	0.00301831	0.0623001	0.7101	0.97669
FBgn0011817	nmo	nemo	792.362	0.00301818	0.0313303	0.686915	0.972381
FBgn0053309	CG33309	None	296.29	0.0030163	0.0321639	0.688031	0.972738
FBgn0047135	CG32276	None	1601.93	0.00301487	0.0331389	0.689659	0.972918
FBgn0261262	CG42613	None	820.045	0.00300975	0.0340537	0.691821	0.973876
FBgn0034706	CG11275	None	377.093	0.00300821	0.029605	0.687361	0.972652
FBgn0034051	Mlf	Myelodysplasia/myeloid leukemia factor	2254.43	0.00300658	0.0229271	0.73253	0.979403
FBgn0034821	CG9876	None	2.91248	0.00300607	0.0775383	0.644501	NA
FBgn0003612	Su(var)2-10	Suppressor of variegation 2-10	687.34	0.00300331	0.0264573	0.695961	0.974822
FBgn0030841	CG8568	None	8.91581	0.00300184	0.0670225	0.699839	0.975787
FBgn0261797	Dhc64C	Dynein heavy chain 64C	858.756	0.00299757	0.0325671	0.690368	0.973096
FBgn0265160	lncRNA:CR44229	long non-coding RNA:CR44229	1.69128	0.0029944	0.0848902	0.568391	NA
FBgn0002905	DNApol-theta	DNA polymerase theta	91.2612	0.00299427	0.0497525	0.719953	0.978238
FBgn0267260	lncRNA:CR45696	long non-coding RNA:CR45696	1.01513	0.00299244	0.0887681	0.518961	NA
FBgn0030804	CG13002	None	1.96246	0.00299192	0.0854076	0.562096	NA
FBgn0033652	ths	thisbe	93.1446	0.00298903	0.0419272	0.710555	0.97669
FBgn0052196	CG32196	None	67.3815	0.00298585	0.0428225	0.712469	0.97723
FBgn0039473	CG17191	None	5.26572	0.0029832	0.0762931	0.656152	NA
FBgn0031434	insv	insensitive	103.198	0.0029831	0.0394885	0.706155	0.976606
FBgn0034915	eIF6	eukaryotic translation initiation factor 6	676.674	0.00298239	0.0306391	0.689819	0.973006
FBgn0267475	lncRNA:CR45825	long non-coding RNA:CR45825	4.71734	0.00297936	0.0716363	0.683958	NA
FBgn0031903	Wnt10	Wnt oncogene analog 10	2.40986	0.00297742	0.0825024	0.59892	NA
FBgn0034605	Ugt49C1	UDP-glycosyltransferase family 49 member C1	438.63	0.00297621	0.0345193	0.695897	0.974822
FBgn0050154	CG30154	None	95.9508	0.00297456	0.0444357	0.716102	0.977838
FBgn0031678	Nepl3	Neprilysin-like 3	41.9592	0.00297252	0.0481168	0.720659	0.978277
FBgn0036150	Ir68a	Ionotropic receptor 68a	17.515	0.00296837	0.0612198	0.716328	0.977838
FBgn0264549	lncRNA:CR43928	long non-coding RNA:CR43928	27.7255	0.00296776	0.0690761	0.695844	0.974822
FBgn0267174	lncRNA:CR45614	long non-coding RNA:CR45614	5.54513	0.00296533	0.0699743	0.69255	NA
FBgn0051286	CG31286	None	850.452	0.00296528	0.0283545	0.6928	0.973876
FBgn0085455	CG34426	None	236.199	0.00296356	0.0374612	0.703486	0.976104
FBgn0052773	lncRNA:CR32773	long non-coding RNA:CR32773	3.00088	0.00296306	0.0798782	0.628046	NA
FBgn0035161	CG13898	None	780.72	0.0029607	0.0293786	0.691951	0.973876
FBgn0267419	CR45772	None	121.483	0.00295891	0.053325	0.723862	0.97886
FBgn0053544	Vkor	Vitamin-K epoxide reductase	1.69759	0.00295766	0.0818035	0.608736	NA
FBgn0050177	CG30177	None	585.895	0.00295705	0.0264081	0.700451	0.975912
FBgn0261614	CG42703	None	102.963	0.0029568	0.0444506	0.7177	0.977838
FBgn0264253	Send2	Spermathecal endopeptidase 2	3.12814	0.00295514	0.0802841	0.624863	NA
FBgn0011656	Mef2	Myocyte enhancer factor 2	705.843	0.0029534	0.0274361	0.696295	0.975075
FBgn0265252	asRNA:CR44266	antisense RNA:CR44266	54.4977	0.00295222	0.0475299	0.721892	0.97853
FBgn0266836	lncRNA:CR45298	long non-coding RNA:CR45298	3.39561	0.00295153	0.074842	0.668933	NA
FBgn0260012	pds5	precocious dissociation of sisters 5	258.37	0.00295135	0.0353051	0.699869	0.975787
FBgn0036949	CG7290	None	0.777023	0.00295046	0.0974155	0.432132	NA
FBgn0035954	Doc3	Dorsocross3	25.1128	0.00294937	0.0567354	0.723269	0.978808
FBgn0035558	CG11357	None	276.819	0.00294801	0.0298742	0.692949	0.973876
FBgn0286873	CG46395	None	0.6054	0.00294753	0.0984793	0.424115	NA
FBgn0014877	Roe1	Roe1	1030.95	0.00294737	0.0243734	0.718045	0.978031
FBgn0265182	CG44247	None	397.242	0.00294591	0.0359449	0.701762	0.975912
FBgn0037896	ninaG	ninaG	51.6687	0.00294365	0.0520577	0.725146	0.979002
FBgn0028577	hfp	half pint	1592.39	0.00294007	0.0240911	0.721985	0.978556
FBgn0036479	CG13458	None	135.464	0.0029382	0.035602	0.701738	0.975912
FBgn0265911	lncRNA:CR44700	long non-coding RNA:CR44700	2.44685	0.00293631	0.0818816	0.610032	NA
FBgn0043471	kappaTry	kappaTry	643.584	0.00293604	0.0384539	0.708228	0.976606
FBgn0036426	CG9592	None	112.965	0.00293365	0.0379358	0.707309	0.976606
FBgn0035934	TrpA1	Transient receptor potential cation channel A1	38.4723	0.00293289	0.0515467	0.72598	0.979205
FBgn0035335	mRpL23	mitochondrial ribosomal protein L23	170.893	0.00293233	0.0369929	0.705342	0.976492
FBgn0035612	frm	farmer	44.4449	0.00293202	0.0587295	0.722908	0.978678
FBgn0267275	lncRNA:CR45711	long non-coding RNA:CR45711	1.41342	0.00292953	0.0861083	0.559612	NA
FBgn0013995	Calx	Na/Ca-exchange protein	1429.58	0.00292952	0.0270726	0.699845	0.975787
FBgn0265948	lncRNA:CR44735	long non-coding RNA:CR44735	7.70813	0.0029287	0.0733012	0.680136	0.970469
FBgn0034844	CG9861	None	1912.38	0.00292812	0.027768	0.697634	0.975452
FBgn0040377	Vha36-3	Vacuolar H[+] ATPase 36kD subunit 3	231.731	0.00292758	0.030194	0.694874	0.974413
FBgn0265351	nac	neuronally altered carbohydrate	75.3961	0.00292738	0.0479687	0.724468	0.979002
FBgn0267478	asRNA:CR45828	antisense RNA:CR45828	2.64803	0.00292609	0.125651	0.340785	NA
FBgn0053198	pen-2	presenilin enhancer	103.02	0.00292426	0.0357716	0.703412	0.976104
FBgn0039527	CG5639	None	229.473	0.00292163	0.0331566	0.698489	0.975452
FBgn0035971	CG4477	None	182.484	0.00291936	0.0353739	0.703018	0.976104
FBgn0267652	pre-mod(mdg4)-N	None	47.4264	0.00291911	0.0905005	0.505374	0.938578
FBgn0031134	CG1314	None	408.434	0.0029185	0.0297864	0.695758	0.974822
FBgn0034103	prim	primacord	10.6762	0.00291771	0.0667743	0.708061	0.976606
FBgn0035709	eIF4E4	eukaryotic translation initiation factor 4E4	1305.06	0.00291758	0.0274029	0.699735	0.975787
FBgn0026319	Traf4	TNF-receptor-associated factor 4	120.47	0.00291734	0.041061	0.71537	0.977838
FBgn0032629	beat-IIIc	beaten path IIIc	47.2915	0.00291589	0.0488823	0.726197	0.9793
FBgn0266537	lncRNA:CR45098	long non-coding RNA:CR45098	5.22497	0.0029074	0.0749303	0.67255	NA
FBgn0031866	Nlg2	Neuroligin 2	136.51	0.00290369	0.0373988	0.708904	0.976606
FBgn0259795	loopin-1	loopin-1	16856.9	0.00290348	0.0245828	0.719625	0.978238
FBgn0038611	CG14309	None	0.993452	0.00290328	0.098385	0.429667	NA
FBgn0002838	ms(3)K81	male sterile (3) K81	51.2289	0.00290219	0.0468262	0.725566	0.979002
FBgn0034651	CG15676	None	177.906	0.00290106	0.0349402	0.703831	0.976104
FBgn0036599	CG13044	None	36.972	0.00290091	0.0491139	0.727662	0.979403
FBgn0034364	CG5493	None	236.35	0.00289968	0.0481482	0.727045	0.979403
FBgn0027836	Dgp-1	Dgp-1	1572.32	0.0028987	0.0502771	0.728507	0.979403
FBgn0000287	salr	spalt-related	633.233	0.00289851	0.0338564	0.70193	0.975912
FBgn0261985	Ptpmeg	Protein tyrosine phosphatase Meg	1031.36	0.00289445	0.027631	0.701171	0.975912
FBgn0051787	CG31787	None	427.159	0.00289386	0.0295062	0.698195	0.975452
FBgn0005654	Orc3	Origin recognition complex subunit 3	845.918	0.00289231	0.0291028	0.698624	0.975452
FBgn0022213	Cse1	Chromosome segregation 1	309.971	0.00289186	0.0347867	0.704384	0.976178
FBgn0024244	drm	drumstick	291.205	0.0028917	0.0304136	0.698327	0.975452
FBgn0265885	lncRNA:CR44674	long non-coding RNA:CR44674	3.32187	0.00288925	0.0808563	0.625694	NA
FBgn0036763	TrpRS-m	Tryptophanyl-tRNA synthetase, mitochondrial	3164.31	0.00288837	0.0250299	0.716596	0.977838
FBgn0038401	CG5916	None	98.0355	0.0028876	0.0368571	0.709214	0.976606
FBgn0267778	asRNA:CR46109	antisense RNA:CR46109	2.49301	0.00288421	0.0833432	0.598665	NA
FBgn0001179	hay	haywire	214.316	0.00288382	0.0325104	0.701059	0.975912
FBgn0053191	CG33191	None	538.733	0.00288372	0.030202	0.69904	0.975751
FBgn0034899	CG13560	None	0.553689	0.002883	0.0976737	0.437444	NA
FBgn0040324	Ephrin	Ephrin	215.22	0.00288299	0.0360036	0.707785	0.976606
FBgn0035546	CG11345	None	2.44033	0.00288235	0.0851257	0.577054	NA
FBgn0033828	CG17048	None	95.6721	0.00288076	0.0385142	0.713466	0.977515
FBgn0259200	CG42304	None	49.4913	0.00287953	0.0756586	0.670469	0.968287
FBgn0036522	Phs	Phaser	96.5683	0.00287906	0.040486	0.717725	0.977838
FBgn0032768	CG17564	None	917.948	0.00287537	0.0273005	0.704022	0.976104
FBgn0036291	CG10681	None	63.3801	0.00287489	0.0437933	0.724003	0.97886
FBgn0052811	CG32811	None	39.4096	0.00287266	0.0510978	0.731079	0.979403
FBgn0052533	CG32533	None	157.592	0.00287265	0.0381157	0.713357	0.977515
FBgn0052109	CG32109	None	107.488	0.00287222	0.0400941	0.717563	0.977838
FBgn0030558	CG1461	None	1502.57	0.00287175	0.0502182	0.730824	0.979403
FBgn0032188	CG13137	None	30.5154	0.00287091	0.0512461	0.731274	0.979403
FBgn0052835	lncRNA:CR32835	long non-coding RNA:CR32835	446.113	0.00286972	0.0329522	0.703082	0.976104
FBgn0267756	lncRNA:CR46087	long non-coding RNA:CR46087	11.1577	0.00286883	0.0703643	0.699737	0.975787
FBgn0266157	lncRNA:CR44863	long non-coding RNA:CR44863	4.54379	0.00286881	0.0752208	0.674378	NA
FBgn0029646	CG14423	None	0.646909	0.00286783	0.0973354	0.441858	NA
FBgn0017579	RpL14	Ribosomal protein L14	8396.77	0.0028664	0.0239132	0.730568	0.979403
FBgn0000463	Dl	Delta	45.7547	0.00286455	0.0499498	0.731322	0.979403
FBgn0263835	CR43697	None	6.3183	0.0028641	0.0784063	0.651164	NA
FBgn0036459	CG3349	None	7.70845	0.00286161	0.065985	0.715326	0.977838
FBgn0051907	Mst27D	Male specific transcript 27D	805.957	0.00286055	0.0290362	0.701697	0.975912
FBgn0085324	CG34295	None	21.8706	0.00285514	0.0588841	0.72939	0.979403
FBgn0259238	CG42336	None	625.748	0.0028534	0.0268314	0.707922	0.976606
FBgn0034259	P32	P32	587.153	0.00285338	0.0324126	0.70382	0.976104
FBgn0031412	CG16995	None	40.9245	0.00285295	0.0573134	0.731135	0.979403
FBgn0035751	CG14829	None	6.61028	0.00285205	0.0730309	0.688771	NA
FBgn0266633	asRNA:CR45140	antisense RNA:CR45140	8.9773	0.00284817	0.0711138	0.698423	0.975452
FBgn0033177	CG11141	None	656.461	0.00284681	0.0260586	0.712587	0.97723
FBgn0065104	snmRNA:158	small non-messenger RNA 158	15.3678	0.00284651	0.0667342	0.714545	0.977838
FBgn0031530	Pgant2	Polypeptide N-Acetylgalactosaminyltransferase 2	141.7	0.00284641	0.041502	0.722658	0.978678
FBgn0051294	CG31294	None	431.261	0.00284621	0.0304259	0.702667	0.976104
FBgn0032286	CG7300	None	218.1	0.00284554	0.0540572	0.733527	0.979403
FBgn0033174	CG11125	None	1332.43	0.00284241	0.02791	0.705303	0.976492
FBgn0286204	ich	ichor	1.72405	0.00284045	0.0805477	0.633773	NA
FBgn0053283	CR33283	None	0.982042	0.00284016	0.0869569	0.558261	NA
FBgn0264464	asRNA:CR43872	antisense RNA:CR43872	23.9407	0.00283897	0.0655223	0.718585	0.978238
FBgn0035526	CG1316	None	877.048	0.00283842	0.0248209	0.723015	0.978678
FBgn0263325	lncRNA:CR43406	long non-coding RNA:CR43406	8.04825	0.00283407	0.0698742	0.704913	0.976492
FBgn0260858	Ykt6	YKT6 v-SNARE	399.17	0.00283375	0.0255766	0.717038	0.977838
FBgn0053286	CG33286	None	323.158	0.00283297	0.0324374	0.705805	0.976606
FBgn0001197	His2Av	Histone H2A variant	669.463	0.00283268	0.0329232	0.706568	0.976606
FBgn0051128	CG31128	None	424.273	0.00282882	0.0279017	0.706605	0.976606
FBgn0034975	enok	enoki mushroom	411.823	0.00282757	0.0317957	0.705494	0.976501
FBgn0265882	lncRNA:CR44671	long non-coding RNA:CR44671	13.062	0.00282707	0.0648028	0.721456	0.978277
FBgn0038324	CG5038	None	41.5803	0.00282692	0.0459735	0.731263	0.979403
FBgn0265625	CG44433	None	428.575	0.00282653	0.0296995	0.704528	0.976275
FBgn0058172	lncRNA:CR40172	long non-coding RNA:CR40172	21.7671	0.00282648	0.060004	0.730485	0.979403
FBgn0045495	Gr28b	Gustatory receptor 28b	6.97345	0.00282269	0.0710448	0.70109	0.975912
FBgn0032836	CG10680	None	2346.01	0.00281947	0.0348194	0.711306	0.977159
FBgn0034473	Or56a	Odorant receptor 56a	3.30442	0.00281903	0.080048	0.640849	NA
FBgn0083001	snoRNA:Psi28S-1192a	snoRNA:Psi28S-1192a	0.593186	0.00281808	0.0988118	0.43606	NA
FBgn0266893	lncRNA:CR45353	long non-coding RNA:CR45353	14.9153	0.00281639	0.0610158	0.729891	0.979403
FBgn0028387	chm	chameau	123.748	0.00281327	0.0335104	0.709409	0.976606
FBgn0036262	CG6910	None	9028.78	0.00281205	0.0429314	0.72828	0.979403
FBgn0084017	CR41454	None	76.9004	0.00281153	0.0552007	0.736086	0.98036
FBgn0039070	CG17083	None	1177.62	0.00281035	0.0262206	0.714988	0.977838
FBgn0051849	CG31849	None	45.9092	0.00280953	0.045606	0.732367	0.979403
FBgn0036170	CG11714	None	1504.34	0.00280878	0.0256424	0.718839	0.978238
FBgn0263133	mEFG1	mitochondrial translation elongation factor G 1	259.159	0.00280588	0.0379008	0.719113	0.978238
FBgn0039862	kek6	kekkon 6	87.9365	0.00280452	0.047305	0.734665	0.979561
FBgn0032741	Sidpn	similar to Deadpan	248.485	0.002804	0.0323866	0.708508	0.976606
FBgn0265308	lncRNA:CR44281	long non-coding RNA:CR44281	4.66439	0.0028019	0.0733812	0.691643	NA
FBgn0029121	Sras	severas	113.43	0.00280056	0.0374173	0.718576	0.978238
FBgn0033486	dmpd	dampened	438.946	0.00280043	0.0268232	0.712895	0.97723
FBgn0030759	CG13014	None	113.994	0.00279943	0.0386909	0.721387	0.978277
FBgn0050148	CG30148	None	32.7359	0.00279573	0.0574439	0.735998	0.98036
FBgn0032824	CG13962	None	0.664186	0.00279483	0.0984304	0.441567	NA
FBgn0067052	Rab9D	Rab at 9D	29.9786	0.00279463	0.0625126	0.729236	0.979403
FBgn0036932	CG14184	None	380.344	0.0027937	0.0279116	0.709902	0.97669
FBgn0267892	CR46180	None	0.952122	0.00279209	0.0944364	0.476422	NA
FBgn0243511	psidin	phagocyte signaling impaired	783.778	0.00279038	0.0262485	0.716679	0.977838
FBgn0051780	CG31780	None	85.8458	0.0027902	0.0424783	0.729503	0.979403
FBgn0037883	CG14701	None	64.1499	0.00278474	0.0453742	0.734289	0.979561
FBgn0037613	Cks85A	Cyclin-dependent kinase subunit 85A	377.061	0.0027846	0.0328653	0.711079	0.976949
FBgn0053284	CG33284	None	1897.54	0.00278386	0.0252685	0.723969	0.97886
FBgn0051386	lncRNA:CR31386	long non-coding RNA:CR31386	0.706328	0.00278175	0.0944978	0.477005	NA
FBgn0264302	CG43780	None	370.731	0.00278066	0.0300007	0.708877	0.976606
FBgn0050147	Hil	Hillarin	189.015	0.00277959	0.0336225	0.712828	0.97723
FBgn0039192	CG17784	None	0.610062	0.00277813	0.0946077	0.476352	NA
FBgn0039559	NSD	Nuclear receptor binding SET domain protein	265.369	0.00277772	0.0380576	0.722077	0.978582
FBgn0029861	CG3815	None	230.144	0.00277624	0.030802	0.709546	0.976606
FBgn0265423	CG44335	None	45.9486	0.00277598	0.0452665	0.734937	0.979622
FBgn0004926	eIF2beta	eukaryotic translation initiation factor 2 subunit beta	2013.63	0.00277347	0.0302269	0.709588	0.976606
FBgn0030109	CG12121	None	969.824	0.0027731	0.0270437	0.714549	0.977838
FBgn0266635	asRNA:CR45142	antisense RNA:CR45142	20.7339	0.00277233	0.0700621	0.709865	0.97669
FBgn0032577	CG13244	None	332.646	0.00276678	0.0283367	0.711572	0.97723
FBgn0036160	CG12289	None	435.701	0.00276427	0.0280862	0.712299	0.97723
FBgn0263342	lncRNA:CR43423	long non-coding RNA:CR43423	6.0441	0.00276342	0.0726974	0.698872	NA
FBgn0052453	CG32453	None	0.954858	0.002763	0.0918815	0.50665	NA
FBgn0031141	CG1304	None	7.82402	0.00276033	0.0698301	0.711887	0.97723
FBgn0262901	lncRNA:CR43256	long non-coding RNA:CR43256	2.26283	0.00275779	0.0806609	0.641149	NA
FBgn0266944	lncRNA:CR45395	long non-coding RNA:CR45395	3.13834	0.00275721	0.0773353	0.670431	NA
FBgn0032750	CG10495	None	66.6826	0.0027565	0.0395725	0.727182	0.979403
FBgn0051467	CG31467	None	209.111	0.00275363	0.0337133	0.715478	0.977838
FBgn0019686	lok	loki	91.1846	0.00275012	0.0546287	0.74166	0.981053
FBgn0020493	Dad	Daughters against dpp	414.107	0.00274943	0.027929	0.714061	0.97783
FBgn0031975	Tg	Transglutaminase	328.415	0.00274864	0.0297538	0.71198	0.97723
FBgn0031659	CG14043	None	679.734	0.00274852	0.0248111	0.731177	0.979403
FBgn0039797	eIF4H2	eukaryotic translation initiation factor 4H2	1538.49	0.00274718	0.0264414	0.719666	0.978238
FBgn0267485	asRNA:CR45835	antisense RNA:CR45835	302.318	0.00274615	0.0588887	0.738898	0.980601
FBgn0032246	Wdfy2	WD repeat and FYVE domain containing 2	958.421	0.00274454	0.0275558	0.715508	0.977838
FBgn0259162	RunxB	Runt related B	2.96713	0.00274355	0.076824	0.675607	NA
FBgn0040340	TRAM	TRAM	1057.46	0.0027412	0.040573	0.730552	0.979403
FBgn0040629	CAH5	Carbonic anhydrase 5	79.7215	0.00274097	0.0400492	0.729564	0.979403
FBgn0052368	CG32368	None	387.611	0.00273983	0.0668769	0.72376	0.97886
FBgn0034127	CG7848	None	550.886	0.00273854	0.0299443	0.71293	0.97723
FBgn0030191	CG15306	None	1247.37	0.0027336	0.0294666	0.713524	0.977515
FBgn0266674	Sec15	Secretory 15	152.354	0.00272892	0.0331483	0.716884	0.977838
FBgn0035461	ntc	nutcracker	1291.6	0.00272764	0.0247586	0.733554	0.979403
FBgn0046301	CG7148	None	344.851	0.00272645	0.0276152	0.717054	0.977838
FBgn0019637	Atu	Another transcription unit	245.05	0.00272439	0.0404293	0.731831	0.979403
FBgn0259933	CG42456	None	465.398	0.00272288	0.0371778	0.725375	0.979002
FBgn0261020	wol	wollknaeuel	421.279	0.00272259	0.0304408	0.714548	0.977838
FBgn0265797	lncRNA:CR44586	long non-coding RNA:CR44586	0.583289	0.0027217	0.0993183	0.443692	NA
FBgn0031725	DIP-eta	Dpr-interacting protein eta	30.9191	0.00272141	0.0519187	0.74446	0.981053
FBgn0266728	lncRNA:CR45201	long non-coding RNA:CR45201	1.11245	0.0027198	0.088897	0.547086	NA
FBgn0036499	CG7276	None	90.0712	0.0027191	0.0420436	0.735242	0.979834
FBgn0003886	alphaTub85E	alpha-Tubulin at 85E	351.624	0.00271872	0.0313365	0.715495	0.977838
FBgn0264438	lncRNA:CR43856	long non-coding RNA:CR43856	2.67757	0.0027184	0.076924	0.677386	NA
FBgn0034117	CG7997	None	817.037	0.0027181	0.0329496	0.717607	0.977838
FBgn0030052	CG12065	None	885.681	0.00271517	0.0285627	0.716141	0.977838
FBgn0250835	CG15394	None	475.754	0.00271416	0.0323645	0.717123	0.977838
FBgn0036778	Cyp312a1	Cyp312a1	2109.23	0.00271299	0.0379669	0.727957	0.979403
FBgn0037777	CG11722	None	322.242	0.00271134	0.0279761	0.717583	0.977838
FBgn0029722	CG7024	None	929.615	0.00271111	0.0258365	0.726505	0.979403
FBgn0029667	Gas8	Growth arrest specific protein 8	179.517	0.00271074	0.0339014	0.719935	0.978238
FBgn0266805	lncRNA:CR45267	long non-coding RNA:CR45267	6.334	0.0027095	0.0705288	0.713838	NA
FBgn0031751	CG9016	None	4570.44	0.00270896	0.026359	0.723662	0.97886
FBgn0035413	CG14958	None	9.01282	0.00270718	0.0644107	0.733094	0.979403
FBgn0036928	Tom20	Translocase of outer membrane 20	1179.99	0.00270479	0.0239377	0.744386	0.981053
FBgn0030576	CG15890	None	64.6031	0.00270308	0.0441484	0.739993	0.980788
FBgn0267234	lncRNA:CR45674	long non-coding RNA:CR45674	0.587704	0.00270295	0.0968482	0.464926	NA
FBgn0014006	Ask1	Apoptotic signal-regulating kinase 1	460.747	0.00270053	0.0293897	0.716749	0.977838
FBgn0037719	bocks	bocksbeutel	366.763	0.00270004	0.0332352	0.71981	0.978238
FBgn0023177	Pp4-19C	Protein phosphatase 19C	413.195	0.002699	0.0300416	0.716747	0.977838
FBgn0034330	BomS4	Bomanin Short 4	170.79	0.00269885	0.0431498	0.738897	0.980601
FBgn0051361	dpr17	defective proboscis extension response 17	1844.34	0.00269728	0.0253887	0.73093	0.979403
FBgn0029647	CG17959	None	1.84297	0.00269294	0.0851775	0.596926	NA
FBgn0261806	CG42752	None	102.927	0.00269111	0.0401427	0.734365	0.979561
FBgn0052485	CG32485	None	391.283	0.00268975	0.0315949	0.718552	0.978238
FBgn0053653	Cadps	Calcium-dependent secretion activator	430.858	0.00268813	0.0321067	0.7193	0.978238
FBgn0020381	Dredd	Death related ced-3/Nedd2-like caspase	303.507	0.0026874	0.0303629	0.717927	0.978014
FBgn0266688	lncRNA:CR45178	long non-coding RNA:CR45178	4.35815	0.00268499	0.0742069	0.698311	NA
FBgn0086666	snoRNA:Psi28S-2179	snoRNA:Psi28S-2179	0.631002	0.00268468	0.0999885	0.443559	NA
FBgn0266747	lncRNA:CR45220	long non-coding RNA:CR45220	8.5066	0.00268215	0.0670795	0.728425	0.979403
FBgn0015778	rin	rasputin	2568.65	0.00268143	0.0289504	0.718918	0.978238
FBgn0259188	Ir7f	Ionotropic receptor 7f	0.687438	0.00267915	0.0992809	0.449084	NA
FBgn0264708	lncRNA:CR43977	long non-coding RNA:CR43977	20.1684	0.00267856	0.0541368	0.748074	0.981247
FBgn0054054	CG34054	None	107.075	0.00267671	0.0466156	0.745358	0.981089
FBgn0036696	Pop5	POP5 ribonuclease P/MRP subunit	35.3367	0.0026764	0.0511074	0.748258	0.981247
FBgn0052655	CG32655	None	1024.39	0.00267481	0.0252923	0.733737	0.979403
FBgn0267207	lncRNA:CR45647	long non-coding RNA:CR45647	3.80132	0.00267422	0.0747756	0.696038	NA
FBgn0040371	CG12470	None	1721.86	0.00267333	0.0246591	0.739406	0.980788
FBgn0287216	lncRNA:CR46446	long non-coding RNA:CR46446	16.0103	0.00267199	0.0601213	0.743911	0.981053
FBgn0029929	CG4593	None	132.669	0.00267076	0.0382735	0.73256	0.979403
FBgn0051988	CG31988	None	6520.73	0.00266831	0.0245287	0.741143	0.981053
FBgn0030329	prtp	pretaporter	1387.55	0.00266654	0.0254593	0.733229	0.979403
FBgn0032424	CG17010	None	1160.59	0.00266587	0.0257949	0.73097	0.979403
FBgn0037993	dpr15	defective proboscis extension response 15	33.9574	0.00266545	0.0512545	0.74926	0.981247
FBgn0028475	Hrd3	HMG-coA reductase degradation 3	1195.71	0.00266511	0.0277663	0.722501	0.978678
FBgn0046687	Tre1	Trapped in endoderm 1	161.724	0.00266136	0.04159	0.739761	0.980788
FBgn0263873	sick	sickie	550.216	0.0026606	0.0309648	0.72083	0.978277
FBgn0033431	CG1827	None	541.147	0.00266039	0.0324387	0.72243	0.978678
FBgn0267245	lncRNA:CR45685	long non-coding RNA:CR45685	0.512157	0.00265861	0.112601	0.393156	NA
FBgn0004895	FoxL1	Forkhead box L1	5.31836	0.00265827	0.0739491	0.702368	NA
FBgn0265105	asRNA:CR44207	antisense RNA:CR44207	34.6123	0.0026566	0.0486928	0.748891	0.981247
FBgn0039641	CG14511	None	79.9469	0.00265617	0.0431914	0.74285	0.981053
FBgn0267967	corolla	corolla	300.013	0.00265576	0.0355162	0.728327	0.979403
FBgn0038690	CG11703	None	339.09	0.00265574	0.0287639	0.721597	0.978277
FBgn0266521	stai	stathmin	716.657	0.00265491	0.0290322	0.721404	0.978277
FBgn0036986	CG5282	None	90.7804	0.00265375	0.0393818	0.736372	0.980363
FBgn0267936	lncRNA:CR46216	long non-coding RNA:CR46216	25.5429	0.0026528	0.063424	0.740094	0.980824
FBgn0264894	CG44085	None	1760.07	0.00265256	0.0253395	0.735417	0.97997
FBgn0261673	nemy	no extended memory	885.148	0.00264846	0.0263795	0.729232	0.979403
FBgn0029771	CG12730	None	261.787	0.00264579	0.0316541	0.722881	0.978678
FBgn0004170	sc	scute	1.218	0.00264464	0.0888715	0.556081	NA
FBgn0267787	lncRNA:CR46118	long non-coding RNA:CR46118	4.943	0.00264221	0.0726166	0.710873	NA
FBgn0037570	CG11693	None	7.6844	0.00264101	0.0692819	0.72504	0.979002
FBgn0053963	lncRNA:CR33963	long non-coding RNA:CR33963	0.625742	0.00264081	0.106405	0.415168	NA
FBgn0036093	CG14154	None	481.569	0.00264028	0.0288203	0.723027	0.978678
FBgn0013726	pnut	peanut	566.296	0.00263774	0.0303019	0.722731	0.978678
FBgn0036805	Chmp1	Charged multivesicular body protein 1	1039.22	0.00263763	0.0323228	0.724483	0.979002
FBgn0037420	CG15597	None	0.841661	0.00263664	0.0890262	0.555109	NA
FBgn0037030	CG3288	None	27.2245	0.00263637	0.0619369	0.744324	0.981053
FBgn0023508	Ocrl	Oculocerebrorenal syndrome of Lowe	515.186	0.00263445	0.0260228	0.732493	0.979403
FBgn0266231	lncRNA:CR44926	long non-coding RNA:CR44926	10.3538	0.0026324	0.0650634	0.738328	0.980601
FBgn0011270	Pglym87	Phosphoglyceromutase 87	1774.11	0.0026311	0.0248917	0.741081	0.981053
FBgn0034377	CG15071	None	17.988	0.00263065	0.0577942	0.75017	0.981247
FBgn0040817	CG14132	None	97.0127	0.00262643	0.0389352	0.738055	0.980601
FBgn0265819	lncRNA:CR44608	long non-coding RNA:CR44608	4.13031	0.00262358	0.0765772	0.689409	NA
FBgn0083994	lncRNA:CR41352	long non-coding RNA:CR41352	13.0367	0.00261957	0.0618232	0.746017	0.981247
FBgn0264347	lncRNA:CR43803	long non-coding RNA:CR43803	144.994	0.0026175	0.0364693	0.733918	0.979475
FBgn0034797	nahoda	nahoda	771.017	0.00261687	0.0287073	0.725423	0.979002
FBgn0265254	lncRNA:CR44268	long non-coding RNA:CR44268	2.81223	0.00261532	0.0827502	0.634263	NA
FBgn0028689	Rpn6	Regulatory particle non-ATPase 6	3405.23	0.00261291	0.0247276	0.744228	0.981053
FBgn0032782	Rab9	Rab9	427.851	0.0026103	0.0312655	0.725963	0.979205
FBgn0005642	wdn	wings down	340.27	0.00260931	0.0310665	0.725899	0.979205
FBgn0036595	CG13046	None	0.61379	0.0026051	0.100214	0.45192	NA
FBgn0035807	CG7492	None	861.987	0.00260449	0.0251576	0.741269	0.981053
FBgn0010877	l(3)05822	lethal (3) 05822	571.547	0.00260358	0.0270844	0.730452	0.979403
FBgn0033566	CG18004	None	140.637	0.0025992	0.0356229	0.733968	0.979475
FBgn0265744	lncRNA:CR44551	long non-coding RNA:CR44551	1.82595	0.00259737	0.0825649	0.638297	NA
FBgn0027358	Tim9b	Translocase of inner membrane 9b	425.786	0.00259723	0.0275905	0.729469	0.979403
FBgn0284080	CG46302	None	16.7244	0.00259571	0.0862691	0.594354	0.956665
FBgn0025378	CG3795	None	159.218	0.00259381	0.0333784	0.730336	0.979403
FBgn0039043	CG17121	None	396.23	0.00259198	0.0356386	0.734693	0.979561
FBgn0263494	CR43483	None	27.1086	0.00259117	0.0801328	0.663809	0.965592
FBgn0037707	RnpS1	RNA-binding protein S1	356.073	0.00259107	0.0278602	0.729387	0.979403
FBgn0259175	ome	omega	467.186	0.002591	0.0372543	0.738038	0.980601
FBgn0026250	eIF1A	eukaryotic translation initiation factor 1A	3944.59	0.00259099	0.0222789	0.776601	0.985121
FBgn0262169	magu	magu	477.857	0.00258811	0.0282441	0.728894	0.979403
FBgn0022382	Pka-R2	Protein kinase, cAMP-dependent, regulatory subunit type 2	1053.85	0.00258755	0.025668	0.739095	0.980667
FBgn0259728	CG42382	None	55.763	0.00258263	0.0466887	0.753872	0.981875
FBgn0265732	lncRNA:CR44539	long non-coding RNA:CR44539	13.5918	0.00257874	0.0631828	0.747244	0.981247
FBgn0024245	dnt	doughnut on 2	114.71	0.00257651	0.0326436	0.730883	0.979403
FBgn0262808	CG43179	None	2.04223	0.00257581	0.0862181	0.5973	NA
FBgn0012344	Dh44	Diuretic hormone 44	126.309	0.00257556	0.0406169	0.745992	0.981247
FBgn0034846	CG9863	None	290.797	0.0025747	0.0298654	0.728832	0.979403
FBgn0035438	PHGPx	PHGPx	4258.19	0.00257222	0.0276431	0.731736	0.979403
FBgn0030801	Rcp	Receptor component protein	81.0523	0.00257147	0.0398633	0.744995	0.981053
FBgn0039139	Mettl3	Methyltransferase like 3	196.069	0.00256568	0.0305435	0.729849	0.979403
FBgn0284411	lncRNA:TS3	long noncoding RNA: testis-specific 3	0.5307	0.00256242	0.0988322	0.466823	NA
FBgn0266421	RPA3	Replication protein A3	85.0806	0.00256135	0.0428027	0.750945	0.981247
FBgn0036967	SCCRO4	Squamous cell carcinoma-related oncogene 4	748.839	0.00256124	0.0259289	0.739915	0.980788
FBgn0051281	Tpl94D	Transition protein-like 94D	1807.69	0.00256104	0.0260962	0.738972	0.980601
FBgn0032061	CG9314	None	2717.92	0.00255969	0.0254508	0.743188	0.981053
FBgn0035543	CG15020	None	3.88848	0.00255723	0.075138	0.705474	NA
FBgn0032047	CG13088	None	839.662	0.00255553	0.0263398	0.738207	0.980601
FBgn0243486	rdo	reduced ocelli	78.0155	0.00255305	0.04165	0.749872	0.981247
FBgn0004174	Mst84Dc	Male-specific RNA 84Dc	2125.57	0.0025505	0.0300374	0.731201	0.979403
FBgn0263982	CG43731	None	2080.64	0.00255015	0.0248156	0.749153	0.981247
FBgn0013799	Deaf1	Deformed epidermal autoregulatory factor-1	462.622	0.0025464	0.027877	0.733664	0.979403
FBgn0035985	Cpr67B	Cuticular protein 67B	782.12	0.00254492	0.0389448	0.745753	0.981247
FBgn0027070	Ugt36E1	UDP-glycosyltransferase family 36 member E1	263.374	0.00254473	0.0376176	0.743174	0.981053
FBgn0261526	NT1	Neurotrophin 1	2.27469	0.00254452	0.0791147	0.677903	NA
FBgn0262998	lncRNA:CR43306	long non-coding RNA:CR43306	61.5462	0.00254445	0.0457422	0.756346	0.982326
FBgn0263648	lncRNA:CR43639	long non-coding RNA:CR43639	60.0792	0.0025444	0.0436209	0.753699	0.981875
FBgn0266394	lncRNA:CR45034	long non-coding RNA:CR45034	7.86498	0.00254421	0.0671573	0.74092	0.981053
FBgn0030063	CG1789	None	145.174	0.00254163	0.03677	0.741783	0.981053
FBgn0085400	side-V	sidestep V	145.74	0.00254053	0.0357441	0.739857	0.980788
FBgn0262568	CG43108	None	183.54	0.00254012	0.0314806	0.733027	0.979403
FBgn0265339	asRNA:CR44293	antisense RNA:CR44293	16.1744	0.00253411	0.0571822	0.759239	0.98298
FBgn0264978	Slh	SLY-1 homologous	643.511	0.00253292	0.0262296	0.740912	0.981053
FBgn0033593	Listericin	Listericin	639.872	0.00253272	0.0449586	0.756512	0.982326
FBgn0051550	CG31550	None	849.152	0.00252941	0.0251388	0.748348	0.981247
FBgn0267603	lncRNA:CR45941	long non-coding RNA:CR45941	5.8125	0.00252923	0.0704969	0.731046	NA
FBgn0011274	Dif	Dorsal-related immunity factor	782.015	0.00252624	0.027258	0.737281	0.980601
FBgn0265687	lncRNA:CR44494	long non-coding RNA:CR44494	3.14733	0.00252613	0.0777866	0.690594	NA
FBgn0265963	lncRNA:CR44750	long non-coding RNA:CR44750	47.5938	0.0025216	0.0528051	0.762135	0.98298
FBgn0051121	CG31121	None	156.528	0.00252132	0.0397621	0.749516	0.981247
FBgn0058064	ARY	Aldehyde reductase Y	128.083	0.00251935	0.0387063	0.747714	0.981247
FBgn0267189	asRNA:CR45629	antisense RNA:CR45629	0.52198	0.00251897	0.101899	0.452727	NA
FBgn0266200	lncRNA:CR44895	long non-coding RNA:CR44895	5.26682	0.00251842	0.0753907	0.707846	NA
FBgn0036654	CG9692	None	276.16	0.00251719	0.0346118	0.739958	0.980788
FBgn0031811	CG13982	None	14.1187	0.00251469	0.0644592	0.75044	0.981247
FBgn0004606	zfh1	Zn finger homeodomain 1	172.026	0.00251338	0.0341345	0.739465	0.980788
FBgn0031462	CG2964	None	1022.95	0.00251175	0.0272764	0.73862	0.980601
FBgn0266388	asRNA:CR45028	antisense RNA:CR45028	1.77948	0.00251165	0.086079	0.606548	NA
FBgn0046297	lncRNA:CR9284	long non-coding RNA:CR9284	5218.81	0.00251022	0.0255981	0.74679	0.981247
FBgn0038731	CG11659	None	221.29	0.0025061	0.0524711	0.763519	0.983052
FBgn0031554	CG15418	None	154.094	0.00250389	0.0331755	0.738785	0.980601
FBgn0002973	numb	numb	724.31	0.00250284	0.0297748	0.735882	0.98036
FBgn0032298	CG6724	None	179.567	0.00250032	0.0404532	0.752734	0.981875
FBgn0262546	CR43100	None	65.9312	0.00249934	0.0411236	0.753985	0.981875
FBgn0031107	HERC2	HECT and RLD domain containing protein 2	992.527	0.00249589	0.0439189	0.758556	0.982973
FBgn0267797	lncRNA:CR46122	long non-coding RNA:CR46122	14.8666	0.00249536	0.0580499	0.761953	0.98298
FBgn0026702	Pop1	POP1 ribonuclease P/MRP subunit	107.852	0.00249334	0.0412002	0.754675	0.981875
FBgn0035134	CG1231	None	7.22873	0.00249227	0.0685521	0.741518	0.981053
FBgn0026878	CG4325	None	73.8687	0.00249116	0.0464624	0.761914	0.98298
FBgn0053552	CG33552	None	37.3647	0.00249094	0.0493884	0.764079	0.983459
FBgn0052671	Rab9Fa	Rab at 9Fa	26.4985	0.00248978	0.0596157	0.760794	0.98298
FBgn0026323	Tak1	TGF-beta activated kinase 1	379.412	0.00248975	0.0294878	0.737235	0.980601
FBgn0033315	beta3GalTII	beta-1,3-Galactosyltransferase II	49.299	0.00248937	0.0474167	0.762922	0.983011
FBgn0037814	CG6325	None	196.633	0.00248869	0.0315687	0.738169	0.980601
FBgn0032525	Hsp60D	Heat shock protein 60D	1065.1	0.00248817	0.0257181	0.748083	0.981247
FBgn0267945	lncRNA:CR46225	long non-coding RNA:CR46225	3.76814	0.00248576	0.0797506	0.678644	NA
FBgn0000039	nAChRalpha2	nicotinic Acetylcholine Receptor alpha2	95.3116	0.00248552	0.0376385	0.748868	0.981247
FBgn0052762	CG32762	None	0.396091	0.00248507	0.106577	0.435032	NA
FBgn0038505	CG17283	None	8.32509	0.00248429	0.0668786	0.747284	0.981247
FBgn0039924	PIP4K	Phosphatidylinositol 5-phosphate 4-kinase	600.129	0.00248427	0.0259227	0.74721	0.981247
FBgn0023524	CG3078	None	114.01	0.00248314	0.0374468	0.748722	0.981247
FBgn0263667	Lpt	Lost PHDs of trr	301.038	0.00248058	0.0340505	0.74252	0.981053
FBgn0030976	CG7378	None	2664.02	0.00248035	0.0245635	0.757842	0.982813
FBgn0052772	CG32772	None	263.763	0.0024802	0.0321955	0.739718	0.980788
FBgn0264715	lncRNA:CR43983	long non-coding RNA:CR43983	0.855423	0.00248015	0.0977607	0.485478	NA
FBgn0027584	CG4757	None	421.035	0.00247922	0.065914	0.750296	0.981247
FBgn0034423	tbrd-2	testis-specifically expressed bromodomain containing protein-2	219.794	0.00247834	0.0372238	0.748748	0.981247
FBgn0025626	CG4281	None	370.307	0.00247676	0.0342762	0.743291	0.981053
FBgn0050349	CG30349	None	386.562	0.00247573	0.03455	0.743882	0.981053
FBgn0011476	l(3)neo43	lethal (3) neo43	143.172	0.0024757	0.0328702	0.741086	0.981053
FBgn0035590	Prpk	p53-related protein kinase	91.5586	0.00247543	0.0394326	0.753238	0.981875
FBgn0032965	CG11629	None	118.565	0.00247525	0.0379212	0.750398	0.981247
FBgn0036842	Ugt316A1	UDP-glycosyltransferase family 316 member A1	259.032	0.00247494	0.0330971	0.741503	0.981053
FBgn0036414		nanchung	4.81626	0.00247346	0.072628	0.727273	NA
FBgn0085261	CG34232	None	267.734	0.00247194	0.0421372	0.758185	0.982946
FBgn0033820	CG4716	None	10776.2	0.00246939	0.0376229	0.750382	0.981247
FBgn0032692	IFT46	Intraflagellar transport 46	7.51495	0.00246825	0.0689168	0.742592	0.981053
FBgn0259704	Nsun5	Nop2/Sun-like domain containing protein 5	206.262	0.00246745	0.0337338	0.743263	0.981053
FBgn0038396	CG5013	None	89.989	0.00246634	0.0386198	0.752583	0.981875
FBgn0058198	CG40198	None	90.8828	0.002466	0.0504067	0.766739	0.984167
FBgn0033092	Rpp25	Ribonuclease P/MRP subunit p25	113.389	0.00246474	0.0377498	0.751073	0.981247
FBgn0034106	CG9068	None	1.80378	0.00246383	0.0810774	0.668613	NA
FBgn0031718	CG14014	None	2.84964	0.00246099	0.0786125	0.690991	NA
FBgn0036131	CG12522	None	0.892245	0.00246025	0.0896577	0.568816	NA
FBgn0003963	ush	u-shaped	144.694	0.00245806	0.0326762	0.742541	0.981053
FBgn0266844	lncRNA:CR45306	long non-coding RNA:CR45306	3.13808	0.00245677	0.0749175	0.71693	NA
FBgn0002887	mus201	mutagen-sensitive 201	99.7458	0.00245667	0.0368053	0.750018	0.981247
FBgn0004436	Ubc6	Ubiquitin conjugating enzyme 6	1801.33	0.00245602	0.0257881	0.750683	0.981247
FBgn0263047	CG43342	None	13.6901	0.0024555	0.0616169	0.761126	0.98298
FBgn0266673	Sec10	Secretory 10	206.654	0.00245519	0.032593	0.742707	0.981053
FBgn0033752	CG8569	None	187.867	0.00245444	0.0328356	0.743127	0.981053
FBgn0025628	CG4199	None	1222	0.0024476	0.0335764	0.744949	0.981053
FBgn0029170	TwdlT	TweedleT	45.329	0.0024473	0.0483491	0.7674	0.984511
FBgn0264327	asRNA:CR43786	antisense RNA:CR43786	49.4382	0.00244698	0.0678974	0.747843	0.981247
FBgn0267145	lncRNA:CR45585	long non-coding RNA:CR45585	6.41673	0.00244529	0.0749761	0.717757	NA
FBgn0087007	bbg	big bang	780.554	0.00244401	0.0274813	0.744582	0.981053
FBgn0037170	Trxr-2	thioredoxin reductase 2	377.96	0.00244396	0.028026	0.743322	0.981053
FBgn0039369	CG17195	None	161.772	0.00244342	0.0329009	0.744308	0.981053
FBgn0038859	Obp93a	Odorant-binding protein 93a	2.48843	0.00244246	0.0832809	0.647831	NA
FBgn0038803	CG5191	None	652.161	0.00243694	0.0361593	0.750678	0.981247
FBgn0035515	CG14997	None	633.972	0.00243245	0.0274461	0.745803	0.981247
FBgn0038931	CG13407	None	0.437599	0.00242624	0.113717	0.422533	NA
FBgn0028560	sut4	sugar transporter 4	1246.47	0.00242445	0.0267534	0.748896	0.981247
FBgn0000439	Dfd	Deformed	38.385	0.00242239	0.0485384	0.769767	0.985057
FBgn0036662	CG9706	None	577.083	0.00241877	0.0266805	0.749737	0.981247
FBgn0260477	CG30283	None	1.50287	0.00241859	0.089196	0.579582	NA
FBgn0000063	Mps1	Monopolar spindle 1	76.3316	0.00241252	0.0402957	0.760719	0.98298
FBgn0264816	koko	kokopelli	175.351	0.00241222	0.0332339	0.747885	0.981247
FBgn0030161	CG15249	None	2.68625	0.00241194	0.0819624	0.665532	NA
FBgn0039491	CG6059	None	705.264	0.0024118	0.0303694	0.74494	0.981053
FBgn0263094	CG43362	None	1.77341	0.00240918	0.0826461	0.65864	NA
FBgn0036173	CG7394	None	487.101	0.0024082	0.0261613	0.753141	0.981875
FBgn0052079	CG32079	None	9.57021	0.00240643	0.0613837	0.765937	0.983767
FBgn0035928	CG13310	None	0.670275	0.00240537	0.0983773	0.490822	NA
FBgn0052301	CG32301	None	92.6505	0.00240317	0.0448697	0.76825	0.985057
FBgn0040778	CG17977	None	110.675	0.00240245	0.0378714	0.757276	0.982745
FBgn0039566	CG4849	None	200.991	0.00240039	0.0323484	0.747791	0.981247
FBgn0035763	mrva	minerva	1081.66	0.00239974	0.0272123	0.749673	0.981247
FBgn0033819	CG4714	None	770.069	0.00239968	0.0295521	0.746102	0.981247
FBgn0052299	CG32299	None	352.79	0.00239873	0.0310812	0.746633	0.981247
FBgn0035146	CG13893	None	318.948	0.0023923	0.0339087	0.750938	0.981247
FBgn0039464	CG6330	None	868.11	0.00239224	0.0398065	0.761786	0.98298
FBgn0046696	RNaseP:RNA	Ribonuclease P RNA	23.9776	0.002392	0.0524636	0.77371	0.985121
FBgn0036246	CG17154	None	276.33	0.00239098	0.0309898	0.747336	0.981247
FBgn0033855	link	link	3.15094	0.00239044	0.0789356	0.695975	NA
FBgn0005558	ey	eyeless	79.5867	0.00238987	0.0398958	0.762167	0.98298
FBgn0027083	MetRS-m	Methionyl-tRNA synthetase, mitochondrial	138.472	0.00238972	0.0394686	0.761428	0.98298
FBgn0031874	CG13775	None	30.3035	0.00238938	0.0504538	0.773631	0.985121
FBgn0267448	asRNA:CR45798	antisense RNA:CR45798	33.4959	0.00238933	0.0517732	0.773912	0.985121
FBgn0262996	lncRNA:CR43304	long non-coding RNA:CR43304	32.4448	0.00238854	0.0602332	0.769157	0.985057
FBgn0262682	asRNA:CR43152	antisense RNA:CR43152	148.43	0.00238843	0.0373925	0.757721	0.982813
FBgn0260648	Rrp40	Ribosomal RNA processing 40	66.8835	0.00238838	0.0416729	0.765254	0.983709
FBgn0034177	AsnRS-m	Asparaginyl-tRNA synthetase, mitochondrial	60.9067	0.00238817	0.0451733	0.769971	0.985057
FBgn0265366	lncRNA:CR44307	long non-coding RNA:CR44307	2.03826	0.00238698	0.0783552	0.700987	NA
FBgn0265807	lncRNA:CR44596	long non-coding RNA:CR44596	2.08264	0.00238681	0.0794046	0.692455	NA
FBgn0069056	CG33226	None	0.452677	0.00238647	0.0990111	0.488862	NA
FBgn0028919	CG16865	None	160.282	0.00238609	0.0366239	0.756491	0.982326
FBgn0028515	EndoGI	Endonuclease G inhibitor	656.028	0.00238539	0.0318656	0.748697	0.981247
FBgn0026263	bip1	bip1	92.0014	0.00238461	0.0394942	0.76196	0.98298
FBgn0026479	Drp1	Dynamin related protein 1	1674.73	0.00238225	0.0245665	0.766811	0.984167
FBgn0031946	CG7164	None	1452.86	0.00238143	0.0249086	0.763933	0.983366
FBgn0053554	Nipped-A	Nipped-A	253.565	0.00237862	0.0331351	0.751052	0.981247
FBgn0261090	Sytbeta	Synaptotagmin beta	65.0247	0.00237625	0.0449761	0.770845	0.985121
FBgn0034529	FAM21	Family with sequence similarity 21	107.104	0.00237521	0.0412237	0.765779	0.983709
FBgn0266756	btsz	bitesize	652.797	0.00237349	0.0276214	0.751105	0.981247
FBgn0265582	lncRNA:CR44409	long non-coding RNA:CR44409	8.58658	0.00236709	0.0684394	0.753771	0.981875
FBgn0015574	alpha-Est6	alpha-Esterase-6	260.169	0.00236369	0.0322277	0.751276	0.981247
FBgn0052351	S-Lap2	Sperm-Leucylaminopeptidase 2	8701.43	0.002363	0.0253698	0.762186	0.98298
FBgn0035799	CG14838	None	242.046	0.0023626	0.0348427	0.755481	0.982057
FBgn0083120	Uhg8	U snoRNA host gene 8	29.6366	0.00236209	0.0582133	0.773766	0.985121
FBgn0031444	Trf4	TBP-related factor 4	176.181	0.00236061	0.0345631	0.75518	0.982028
FBgn0032602	ppk17	pickpocket 17	3.46349	0.00235924	0.074172	0.730995	NA
FBgn0052448	CG32448	None	103.93	0.00235878	0.0378173	0.761374	0.98298
FBgn0260243	E(var)3-9	Enhancer of variegation 3-9	145.726	0.00235831	0.0347753	0.755781	0.982135
FBgn0035034	CG3565	None	412.189	0.00235714	0.028125	0.751666	0.98166
FBgn0002791	mr	morula	233.55	0.0023565	0.0315832	0.75127	0.981247
FBgn0053704	CG33704	None	590.445	0.00235211	0.0272063	0.754336	0.981875
FBgn0030675	CG8191	None	96.5189	0.0023506	0.0422066	0.769601	0.985057
FBgn0028581	mei-217	mei-217	6.50406	0.00234992	0.135231	0.421143	NA
FBgn0004577	Pxd	Peroxidase	2.01514	0.00234798	0.0805573	0.68654	NA
FBgn0053665	CG33665	None	106.689	0.00234728	0.0453147	0.773878	0.985121
FBgn0264343	CG43799	None	4.02962	0.00234722	0.0734064	0.736124	NA
FBgn0266232	lncRNA:CR44927	long non-coding RNA:CR44927	16.4516	0.00234294	0.0581787	0.775527	0.985121
FBgn0034918	Pym	Partner of Y14 and Mago	111.763	0.0023419	0.0380857	0.763496	0.983052
FBgn0030007	alpha-PheRS	Phenylalanyl-tRNA synthetase, alpha-subunit	463.968	0.0023414	0.032088	0.753323	0.981875
FBgn0034659	CG4021	None	423.984	0.00234103	0.0327716	0.754247	0.981875
FBgn0038181	CG9297	None	5316.78	0.00233885	0.0275572	0.754662	0.981875
FBgn0264702	asRNA:CR43971	antisense RNA:CR43971	7.60795	0.00233827	0.0686362	0.755918	0.982135
FBgn0264941	lncRNA:CR44110	long non-coding RNA:CR44110	3.56613	0.00233819	0.0743722	0.73208	NA
FBgn0083956	CG34120	None	1007.89	0.00233692	0.0357785	0.759698	0.98298
FBgn0262518	Rab8	Rab8	1163.75	0.00233619	0.0257741	0.762152	0.98298
FBgn0004175	Mst84Dd	Male-specific RNA 84Dd	2110.24	0.00233351	0.0257493	0.762553	0.98298
FBgn0262351	CG43049	None	224.864	0.00233291	0.0304654	0.75282	0.981875
FBgn0264551	lncRNA:CR43930	long non-coding RNA:CR43930	1.4617	0.00233201	0.0863114	0.625517	NA
FBgn0013303	Nca	Neurocalcin	456.585	0.00232834	0.026707	0.758386	0.982946
FBgn0037934	CG6830	None	394.2	0.00232816	0.038237	0.765094	0.983709
FBgn0267572	asRNA:CR45912	antisense RNA:CR45912	0.750744	0.00232759	0.11048	0.444774	NA
FBgn0261477	slim	scruin like at the midline	1577.57	0.00232749	0.0240054	0.777308	0.985121
FBgn0000257	car	carnation	227.831	0.002327	0.0318288	0.754463	0.981875
FBgn0267880	CR46168	None	0.568921	0.0023263	0.100227	0.489167	NA
FBgn0267951	lncRNA:CR46231	long non-coding RNA:CR46231	0.990682	0.00232584	0.0869646	0.61838	NA
FBgn0030389	CG15927	None	4.89125	0.00232291	0.0732716	0.739239	NA
FBgn0026060	Mipp2	Multiple inositol polyphosphate phosphatase 2	253.543	0.00232238	0.033691	0.757484	0.982813
FBgn0041150	hoe1	hoepel1	1381.01	0.0023206	0.0293835	0.754011	0.981875
FBgn0266072	lncRNA:CR44825	long non-coding RNA:CR44825	0.93202	0.00232049	0.0868258	0.620737	NA
FBgn0024991	CG2694	None	175.947	0.00231986	0.0320327	0.755402	0.982057
FBgn0051029	CG31029	None	4157.48	0.00231963	0.0268018	0.758872	0.982973
FBgn0083971	CG34135	None	18.858	0.00231856	0.104003	0.469576	0.928052
FBgn0261064	Rbsn-5	Rabenosyn-5	294.243	0.00231807	0.0285801	0.754874	0.981875
FBgn0264975	Nrg	Neuroglian	805.461	0.00231357	0.0310078	0.755057	0.981963
FBgn0022959	yps	ypsilon schachtel	3949.92	0.0023126	0.023735	0.781566	0.985121
FBgn0010042	GstD6	Glutathione S transferase D6	17.3053	0.00231062	0.0776972	0.714179	0.977838
FBgn0039758	CG9737	None	31.7098	0.00231051	0.0471653	0.77896	0.985121
FBgn0034599	hng1	hinge1	175.499	0.00230973	0.0334161	0.758305	0.982946
FBgn0082831	pps	protein partner of snf	604.014	0.00230832	0.0315054	0.755996	0.982135
FBgn0037454	CG1137	None	1171.48	0.00230771	0.0265868	0.760871	0.98298
FBgn0037339	Pi4KIIalpha	Phosphatidylinositol 4-kinase II alpha	1318.76	0.00230487	0.0262904	0.762445	0.98298
FBgn0013983	imd	immune deficiency	315.826	0.00230428	0.0304515	0.755672	0.982094
FBgn0029091	Chs2	Chitin synthase 2	399.426	0.00230285	0.0398912	0.770427	0.985057
FBgn0016053	pgc	polar granule component	11.9344	0.00230106	0.0976464	0.510763	0.940371
FBgn0051528	CG31528	None	432.407	0.00229951	0.0312357	0.756637	0.982394
FBgn0029819	Usp30	Ubiquitin specific protease 30	1029.22	0.00229614	0.0241259	0.778922	0.985121
FBgn0266933	asRNA:CR45384	antisense RNA:CR45384	23.7953	0.00229407	0.0654495	0.768686	0.985057
FBgn0033236	CG14764	None	507.365	0.00229183	0.0274759	0.759492	0.98298
FBgn0032129	jp	junctophilin	945.559	0.00229176	0.0327344	0.759095	0.98298
FBgn0040322	GNBP2	Gram-negative bacteria binding protein 2	374.17	0.00229075	0.0303039	0.756973	0.982595
FBgn0028892	CG4161	None	766.747	0.00228954	0.0280189	0.758535	0.982973
FBgn0030829	CG12998	None	0.823723	0.00228284	0.0983651	0.508	NA
FBgn0035415	CG14966	None	97.9325	0.00228052	0.0398211	0.772437	0.985121
FBgn0287597	CG46466	None	66.0898	0.00228031	0.0494945	0.783128	0.985121
FBgn0032228	CG5367	None	2.14681	0.00227976	0.0812572	0.687739	NA
FBgn0003044	Pcl	Polycomblike	247.619	0.0022764	0.0331348	0.761194	0.98298
FBgn0037547	CG7910	None	8355.7	0.0022741	0.0415698	0.775837	0.985121
FBgn0032262	CG7384	None	117.449	0.00227359	0.04511	0.780451	0.985121
FBgn0035567	CG7514	None	381.503	0.00226797	0.0321436	0.760713	0.98298
FBgn0260231	CG42505	None	223.074	0.00226793	0.0361903	0.7672	0.984349
FBgn0014388	sty	sprouty	232.204	0.00226787	0.0379546	0.770401	0.985057
FBgn0033851	CG13332	None	4.14565	0.0022676	0.0785152	0.712783	NA
FBgn0036689	CG7730	None	219.449	0.00226651	0.0334091	0.762589	0.98298
FBgn0034049	bdg	bedraggled	544.513	0.00226639	0.0303482	0.759426	0.98298
FBgn0053121	Spn28Db	Serpin 28Db	25.6478	0.00226636	0.052699	0.785012	0.985121
FBgn0037236	Skp2	S-phase kinase-associated protein 2	146.838	0.00226569	0.0412751	0.776184	0.985121
FBgn0004187	snRNA:U1:95Cc	small nuclear RNA U1 at 95C c	4.05496	0.00226427	0.0798279	0.702491	NA
FBgn0003938	snRNA:U5:63BC	small nuclear RNA U5 at 63BC	1.16072	0.00226333	0.0903729	0.586007	NA
FBgn0261293	CheB53b	Chemosensory protein B 53b	3.27309	0.00226073	0.082561	0.676929	NA
FBgn0041181	Tep3	Thioester-containing protein 3	358.508	0.00225996	0.0333975	0.763223	0.983052
FBgn0027657	glob1	globin 1	1998.54	0.00225989	0.0346196	0.765212	0.983709
FBgn0014189	Hel25E	Helicase at 25E	846.869	0.00225939	0.0276996	0.762161	0.98298
FBgn0030973	CG7332	None	678.954	0.00225879	0.0279298	0.761747	0.98298
FBgn0034184	CG9646	None	734.875	0.00225737	0.0294744	0.760295	0.98298
FBgn0031849	CG11327	None	1432.65	0.00225555	0.0269	0.764783	0.983709
FBgn0032600	BuGZ	Bub3 interacting GLEBS and Zinc finger domain protein	434.272	0.00225533	0.0291684	0.760627	0.98298
FBgn0024320	Npc1a	Niemann-Pick type C-1a	915.697	0.00225533	0.0302712	0.760511	0.98298
FBgn0262874	CG43229	None	1.74993	0.00225532	0.0862731	0.635638	NA
FBgn0029873	CG3918	None	236.479	0.00225475	0.031036	0.760964	0.98298
FBgn0263217	lncRNA:CR43387	long non-coding RNA:CR43387	11.7325	0.00225468	0.0646418	0.774137	0.985121
FBgn0265426	lncRNA:CR44338	long non-coding RNA:CR44338	11.0061	0.00224987	0.0681959	0.765766	0.983709
FBgn0031209	Ir21a	Ionotropic receptor 21a	5.91461	0.00224905	0.0843352	0.65903	NA
FBgn0035077	CG9083	None	0.951177	0.0022485	0.198025	0.525228	NA
FBgn0267780	lncRNA:CR46111	long non-coding RNA:CR46111	42.4471	0.00224665	0.0492512	0.786078	0.985121
FBgn0004855	RpII15	RNA polymerase II 15kD subunit	172.645	0.0022466	0.0337148	0.765044	0.983709
FBgn0266732	asRNA:CR45205	antisense RNA:CR45205	12.0698	0.00224603	0.0610561	0.781072	0.985121
FBgn0039094	CG10184	None	398.353	0.00224263	0.0336769	0.765379	0.983709
FBgn0031420	Atxn7	Ataxin 7	310.38	0.00224183	0.0291105	0.762011	0.98298
FBgn0000578	ena	enabled	218.808	0.00224139	0.0343449	0.766582	0.984167
FBgn0038571	CG7215	None	184.948	0.0022404	0.035906	0.76939	0.985057
FBgn0034479	CG8654	None	938.917	0.00223995	0.03086	0.76233	0.98298
FBgn0264299	CG43777	None	255.234	0.00223761	0.0408539	0.778195	0.985121
FBgn0034622	BBS9	Bardet-Biedl syndrome 9	14.0711	0.00223413	0.0624354	0.780109	0.985121
FBgn0033931	Obp50e	Odorant-binding protein 50e	1.37311	0.00223386	0.0895783	0.599128	NA
FBgn0265169	asRNA:CR44238	antisense RNA:CR44238	18.4728	0.00223329	0.0724636	0.752025	0.981875
FBgn0023521	CG3587	None	191.826	0.00223282	0.0314909	0.763542	0.983052
FBgn0028412	Mst33A	Mst33A	1751.04	0.00223156	0.0272272	0.76611	0.983894
FBgn0034558	Cib2	Calcium and integrin binding family member 2	8.06154	0.00223099	0.0703334	0.760676	0.98298
FBgn0039503	CG14262	None	374.601	0.00222922	0.0290426	0.763316	0.983052
FBgn0284236	CG46320	None	3.6882	0.00222777	0.0982931	0.516489	NA
FBgn0033149	CG11060	None	392.369	0.00222743	0.0305205	0.763404	0.983052
FBgn0266977	CG45428	None	90.9125	0.00222353	0.0398596	0.777947	0.985121
FBgn0032972	CG10834	None	123.196	0.00222339	0.0376508	0.774173	0.985121
FBgn0028980	tant	tantalus	499.837	0.0022218	0.0268053	0.768426	0.985057
FBgn0035734	CG14823	None	499.673	0.00222138	0.0346526	0.769083	0.985057
FBgn0033868	S-Lap7	Sperm-Leucylaminopeptidase 7	16247.6	0.00222061	0.0238395	0.788729	0.985121
FBgn0010382	CycE	Cyclin E	135.485	0.00221953	0.0516454	0.78922	0.985121
FBgn0263038	CG43333	None	3.90973	0.00221792	0.0790722	0.713963	NA
FBgn0026085	dgt4	dim gamma-tubulin 4	33.7247	0.00221504	0.0537406	0.789525	0.985121
FBgn0031283	CG15880	None	21.8041	0.00221498	0.0650289	0.777057	0.985121
FBgn0053303	CG33303	None	878.64	0.00221495	0.03455	0.769548	0.985057
FBgn0035827	Srp9	Signal recognition particle 9	219.949	0.00221406	0.0350929	0.770559	0.985066
FBgn0262845	CG43209	None	175.734	0.00221154	0.0324241	0.766706	0.984167
FBgn0038725	CG6184	None	480.256	0.00220859	0.0259802	0.773285	0.985121
FBgn0265670	CG44477	None	39.7552	0.00220857	0.0475126	0.788548	0.985121
FBgn0040070	Trx-2	thioredoxin-2	2499.71	0.00220776	0.030981	0.765646	0.983709
FBgn0028683	spt4	spt4	76.3285	0.00220759	0.0444934	0.785901	0.985121
FBgn0259729	CG42383	None	871.757	0.00219919	0.0269219	0.770248	0.985057
FBgn0267546	asRNA:CR45886	antisense RNA:CR45886	31.6517	0.00219375	0.0491306	0.790845	0.985121
FBgn0261456	hpo	hippo	234.941	0.00218777	0.0320938	0.768697	0.985057
FBgn0050469	Ir52b	Ionotropic receptor 52b	1.04597	0.00218546	0.0898015	0.60312	NA
FBgn0040763	CG18336	None	657.344	0.00218496	0.0265017	0.773195	0.985121
FBgn0031247	CG11562	None	932.712	0.00218458	0.0245083	0.785635	0.985121
FBgn0037224	TwdlF	TweedleF	1.21261	0.0021841	0.0890315	0.61222	NA
FBgn0262879	lncRNA:CR43234	long non-coding RNA:CR43234	1.41488	0.00218315	0.089891	0.602413	NA
FBgn0264389	opm	opossum	181.519	0.00218118	0.0342275	0.772376	0.985121
FBgn0004908	Arl2	ADP ribosylation factor-like 2	175.227	0.00217801	0.032331	0.769958	0.985057
FBgn0266282	jnj	java no jive	451.7	0.0021753	0.0346375	0.773633	0.985121
FBgn0264714	CG43982	None	0.814586	0.00217354	0.0922164	0.578208	NA
FBgn0267961	lncRNA:CR46241	long non-coding RNA:CR46241	1.85818	0.00217208	0.0834599	0.678175	NA
FBgn0283469	Vps4	Vacuolar protein sorting 4	1110.68	0.00217095	0.0256587	0.778676	0.985121
FBgn0004103	Pp1-87B	Protein phosphatase 1 at 87B	2556.08	0.00216667	0.0236372	0.795753	0.985121
FBgn0028645	beat-Ib	beaten path Ib	46.266	0.0021637	0.0433094	0.788612	0.985121
FBgn0064227	Rdh	Red herring	0.589344	0.00216057	0.111049	0.469367	NA
FBgn0035217	FucTD	alpha1,3-fucosyltransferase D	937.616	0.00216017	0.0270074	0.773824	0.985121
FBgn0265921	lncRNA:CR44710	long non-coding RNA:CR44710	8.50927	0.00215967	0.065997	0.78016	0.985121
FBgn0054045	CG34045	None	7.36034	0.00215872	0.0683371	0.774194	0.985121
FBgn0265003	koi	klaroid	821.544	0.00215857	0.0296919	0.770187	0.985057
FBgn0032753	CG17572	None	55.6288	0.00215762	0.047531	0.793241	0.985121
FBgn0015803	RtGEF	Rho-type guanine nucleotide exchange factor	653.899	0.00215711	0.0291875	0.770479	0.985057
FBgn0026430	Grip84	Gamma-tubulin ring protein 84	269.585	0.00215377	0.032531	0.772645	0.985121
FBgn0265098	lncRNA:CR44203	long non-coding RNA:CR44203	14.578	0.00215255	0.0625946	0.787438	0.985121
FBgn0085371	CG34342	None	4.21282	0.00215106	0.0746629	0.749999	NA
FBgn0265269	CG15425	None	711.147	0.00214982	0.0262747	0.777598	0.985121
FBgn0030332	CG9360	None	651.463	0.00214943	0.0542112	0.79537	0.985121
FBgn0053664	CG33664	None	1.43401	0.00214878	0.195809	0.540407	NA
FBgn0053821	His3:CG33821	His3:CG33821	1.9152	0.00214736	0.0953219	0.55207	NA
FBgn0029814	CG15765	None	311.391	0.00214691	0.03398	0.775404	0.985121
FBgn0034833	CG13539	None	328.187	0.00214528	0.0280006	0.772934	0.985121
FBgn0004045	Yp1	Yolk protein 1	399.077	0.00214515	0.0879633	0.630012	0.959731
FBgn0034210	Camp	Cathelicidin-like antimicrobial protein	219.488	0.0021414	0.0320011	0.773263	0.985121
FBgn0085644	CR41423	None	1.56108	0.00213958	0.0896311	0.611398	NA
FBgn0038511	cysu	Curly Su	11.2968	0.00213914	0.0618665	0.789805	0.985121
FBgn0085732	CR40190	None	159.606	0.00213874	0.0418976	0.789114	0.985121
FBgn0083013	snoRNA:Psi28S-1060	snoRNA:Psi28S-1060	0.463937	0.00213598	0.102346	0.505319	NA
FBgn0051028	CG31028	None	21.2901	0.00213485	0.0624934	0.789251	0.985121
FBgn0266280	lncRNA:CR44965	long non-coding RNA:CR44965	2.60001	0.00213425	0.0883647	0.626786	NA
FBgn0031364	CG17648	None	110.38	0.00213408	0.0380434	0.783546	0.985121
FBgn0266827	lncRNA:CR45289	long non-coding RNA:CR45289	0.702108	0.00213344	0.0909919	0.597012	NA
FBgn0266263	asRNA:CR44958	antisense RNA:CR44958	1.18775	0.00213229	0.0907105	0.600271	NA
FBgn0263498	lncRNA:CR43487	long non-coding RNA:CR43487	23.3755	0.00213067	0.0590317	0.79406	0.985121
FBgn0052695	CG32695	None	340.02	0.00212873	0.0368851	0.782085	0.985121
FBgn0037828	tomboy20	tomboy20	807.474	0.00212662	0.0272837	0.776353	0.985121
FBgn0038414	CG6901	None	38.467	0.00212624	0.0535308	0.797632	0.985121
FBgn0034553	CG9993	None	121.715	0.00212384	0.0414805	0.789945	0.985121
FBgn0287610	asRNA:CR46479	antisense RNA:CR46479	2.23905	0.002119	0.0879449	0.63377	NA
FBgn0085329	CG34300	None	59.242	0.0021178	0.0441588	0.793911	0.985121
FBgn0003124	polo	polo	699.655	0.00211619	0.0320127	0.775822	0.985121
FBgn0020545	kraken	kraken	1589.01	0.00211216	0.0330301	0.777493	0.985121
FBgn0037944	CG6923	None	649.121	0.0021118	0.0301789	0.774957	0.985121
FBgn0266947	lncRNA:CR45398	long non-coding RNA:CR45398	0.45445	0.0021103	0.100591	0.519105	NA
FBgn0265679	lncRNA:CR44486	long non-coding RNA:CR44486	20.5497	0.0021099	0.0558483	0.798336	0.985121
FBgn0287602	asRNA:CR46471	antisense RNA:CR46471	0.937887	0.00210946	0.090368	0.607298	NA
FBgn0016762	angel	angel	109.948	0.00210837	0.0368187	0.783974	0.985121
FBgn0051025	Ppi1	Protein phosphatase 1c interacting protein 1	7729.38	0.00210658	0.0262675	0.781866	0.985121
FBgn0033766	Nup188	Nucleoporin 188kDa	117.383	0.0021061	0.0416652	0.791893	0.985121
FBgn0260475	CG30059	None	52.5532	0.00210303	0.0548784	0.799386	0.985121
FBgn0261924	lncRNA:CR42791	long non-coding RNA:CR42791	1.0014	0.00210251	0.091044	0.600847	NA
FBgn0266580	Gp210	Glycoprotein 210 kDa	335.751	0.00210062	0.0362515	0.783771	0.985121
FBgn0031575	Cep97	Centrosomal protein 97kDa	937.792	0.00209404	0.0254196	0.787512	0.985121
FBgn0263409	lncRNA:CR43455	long non-coding RNA:CR43455	4.39282	0.00209295	0.159239	0.492032	NA
FBgn0010416	TH1	TH1	240.508	0.00208996	0.029889	0.777128	0.985121
FBgn0035308	CG15822	None	104.691	0.00208841	0.0371964	0.786579	0.985121
FBgn0036639	CG4229	None	0.559089	0.00208799	0.0999858	0.526286	NA
FBgn0053490	CG33490	None	340.837	0.00208769	0.0292306	0.777474	0.985121
FBgn0031526	CG8838	None	1016.22	0.00208489	0.0277559	0.779437	0.985121
FBgn0050446	Tdc2	Tyrosine decarboxylase 2	21.3728	0.00208442	0.0536287	0.801429	0.985121
FBgn0032054	Uba4	Ubiquitin-like activating enzyme 4	324.944	0.00208431	0.0343098	0.782188	0.985121
FBgn0001325	Kr	Kruppel	6.85628	0.00208352	0.0700444	0.776327	0.985121
FBgn0028965	A16	A16	367.046	0.0020835	0.0279383	0.77924	0.985121
FBgn0004379	Klp67A	Kinesin-like protein at 67A	256.574	0.0020806	0.0350485	0.783745	0.985121
FBgn0267435	chp	chaoptin	1929.83	0.00207917	0.0318476	0.779393	0.985121
FBgn0036951	CG7017	None	46.296	0.00207866	0.0732293	0.764527	0.983657
FBgn0003411	sisA	sisterless A	0.364297	0.00207848	0.101944	0.516514	NA
FBgn0264603	lncRNA:CR43952	long non-coding RNA:CR43952	3.09373	0.00207839	0.0781723	0.736467	NA
FBgn0039714	Zip99C	Zinc/iron regulated transporter-related protein 99C	1965.98	0.00207816	0.0278861	0.779869	0.985121
FBgn0267269	lncRNA:TS11	long noncoding RNA: testis-specific 11	18.9975	0.00207654	0.0607411	0.79715	0.985121
FBgn0035407	Asciz	ASCIZ zinc finger protein	92.131	0.0020765	0.0396134	0.791695	0.985121
FBgn0261004	asl	asterless	228.9	0.00207634	0.0324051	0.780303	0.985121
FBgn0051345	CG31345	None	78.8958	0.0020748	0.0376054	0.788603	0.985121
FBgn0038490	CG5285	None	17.3063	0.00207397	0.0584395	0.799832	0.985121
FBgn0022774	Oat	Ornithine aminotransferase precursor	482.36	0.00207225	0.038833	0.79087	0.985121
FBgn0033160	Dhx15	DEAH-box helicase 15	676.325	0.00206996	0.0269739	0.782879	0.985121
FBgn0031803	ppk14	pickpocket 14	0.525622	0.00206954	0.0973053	0.547626	NA
FBgn0036191	Sugb	Sugar baby	244.746	0.00206913	0.0343443	0.783763	0.985121
FBgn0027537	Nup93-1	Nucleoporin 93kD-1	271.121	0.00206763	0.0315368	0.780263	0.985121
FBgn0004107	Cdk2	Cyclin-dependent kinase 2	54.7803	0.00206586	0.0546534	0.80286	0.985121
FBgn0037543	CG10903	None	172.66	0.00206502	0.0351978	0.785544	0.985121
FBgn0028878	CG15269	None	0.36702	0.00206423	0.116801	0.475186	NA
FBgn0267455	lncRNA:CR45805	long non-coding RNA:CR45805	6.21394	0.00206339	0.0704357	0.77703	NA
FBgn0051633	CG31633	None	218.978	0.00206289	0.0419384	0.796377	0.985121
FBgn0260434	CG42529	None	2257.75	0.00206175	0.0236691	0.804908	0.985121
FBgn0027579	mino	minotaur	2480.6	0.00206109	0.0308376	0.780392	0.985121
FBgn0265457	lncRNA:CR44357	long non-coding RNA:CR44357	0.874151	0.00206059	0.0904457	0.613413	NA
FBgn0265106	lncRNA:CR44208	long non-coding RNA:CR44208	71.4267	0.00205952	0.0406173	0.79485	0.985121
FBgn0036723	CG12229	None	1383.13	0.00205774	0.0248074	0.795151	0.985121
FBgn0030661	Alp11	Alkaline phosphatase 11	188.641	0.00205412	0.0332171	0.783603	0.985121
FBgn0010238	Lac	Lachesin	910.453	0.00205378	0.0288952	0.7811	0.985121
FBgn0031010	CG8028	None	223.329	0.00205357	0.0363445	0.788583	0.985121
FBgn0039876	CG2126	None	117.287	0.00205325	0.0368952	0.789536	0.985121
FBgn0085284	Blos3	Biogenesis of lysosome-related organelles complex 1, subunit 3	78.094	0.00205125	0.0411341	0.796385	0.985121
FBgn0032377	CG14937	None	20.478	0.00205017	0.0568048	0.80326	0.985121
FBgn0030696	CG8509	None	139.861	0.00204968	0.0337047	0.784746	0.985121
FBgn0286051	Rexo5	RNA exonuclease 5	2575.01	0.00204909	0.0242975	0.800101	0.985121
FBgn0037174	CG14457	None	65.1625	0.00204806	0.0460302	0.802241	0.985121
FBgn0035375	Pgant6	Polypeptide N-Acetylgalactosaminyltransferase 6	461.168	0.00204802	0.0270067	0.784966	0.985121
FBgn0050159	CG30159	None	567.953	0.00204656	0.0280062	0.782846	0.985121
FBgn0034277	OstDelta	Oligosaccharide transferase Delta subunit	1155.67	0.00204609	0.0304499	0.78172	0.985121
FBgn0039300	RpS27	Ribosomal protein S27	6458.94	0.00204573	0.0253373	0.792679	0.985121
FBgn0037365	CG2104	None	235.184	0.00204488	0.0344655	0.786386	0.985121
FBgn0039911	CG1909	None	256.419	0.00204462	0.0289538	0.78199	0.985121
FBgn0260049	flr	flare	769.256	0.0020404	0.0294791	0.782194	0.985121
FBgn0035056	spz6	spatzle 6	6.79443	0.00203932	0.0688891	0.784323	NA
FBgn0035000	CG13578	None	9.48688	0.00203866	0.0674548	0.788306	0.985121
FBgn0015929	dpa	disc proliferation abnormal	123.201	0.00203796	0.0434662	0.800637	0.985121
FBgn0030694	CG15602	None	199.572	0.00203774	0.0306844	0.78268	0.985121
FBgn0267972	Der-1	Derlin-1	1021.61	0.00203771	0.0263283	0.788387	0.985121
FBgn0033195	CG1360	None	64.0244	0.0020369	0.0433809	0.80064	0.985121
FBgn0038173	Adgf-C	Adenosine deaminase-related growth factor C	88.1883	0.00203679	0.0393	0.795053	0.985121
FBgn0032338	CG16854	None	147.427	0.00203567	0.0376927	0.792588	0.985121
FBgn0037317	CG14667	None	136.409	0.00203481	0.0358428	0.789614	0.985121
FBgn0261859	CG42788	None	359.664	0.00203465	0.0433058	0.800765	0.985121
FBgn0267351	Topors	Topoisomerase I-interacting protein	420.519	0.00203433	0.0327776	0.785019	0.985121
FBgn0035470	Ccz1	Caffeine, calcium, zinc sensitivity 1	196.164	0.00203421	0.0298771	0.782793	0.985121
FBgn0264739	CG43997	None	61.545	0.00203245	0.0434485	0.801138	0.985121
FBgn0010356	Taf5	TBP-associated factor 5	162.061	0.00203163	0.0334328	0.786176	0.985121
FBgn0051161	CG31161	None	1257.56	0.0020294	0.0256054	0.792686	0.985121
FBgn0015240	Hr96	Hormone receptor-like in 96	396.922	0.00202817	0.0268788	0.787338	0.985121
FBgn0030641	CG6299	None	343.085	0.00202485	0.0379334	0.794042	0.985121
FBgn0002569	Mal-A2	Maltase A2	1551	0.00202305	0.0381666	0.794595	0.985121
FBgn0032907	CG9272	None	78.9885	0.00202044	0.0434933	0.802324	0.985121
FBgn0039902	Zip102B	Zinc/iron regulated transporter-related protein 102B	567.046	0.00201957	0.0288603	0.784598	0.985121
FBgn0033088	PGAP3	Post-GPI attachment to proteins 3	158.684	0.00201816	0.0347331	0.789486	0.985121
FBgn0038784	CG4362	None	1.32507	0.00201773	0.0862083	0.667587	NA
FBgn0283728	CG31600	None	50.9141	0.00201625	0.0457963	0.80501	0.985121
FBgn0265368	lncRNA:CR44309	long non-coding RNA:CR44309	46.2612	0.0020131	0.0467863	0.806084	0.985121
FBgn0267525	asRNA:CR45865	antisense RNA:CR45865	1.18809	0.00201204	0.192855	0.562149	NA
FBgn0035009	CG16837	None	190.429	0.00200921	0.0336603	0.788765	0.985121
FBgn0038675	CG6013	None	276.916	0.00200905	0.0282394	0.786296	0.985121
FBgn0260466	Indy-2	I'm not dead yet 2	235.987	0.00200846	0.0699663	0.784108	0.985121
FBgn0038140	PK2-R1	Pyrokinin 2 receptor 1	11.1999	0.00200761	0.0628366	0.800661	0.985121
FBgn0040362	CG11379	None	254.477	0.00200758	0.0306718	0.785749	0.985121
FBgn0034514	CG13427	None	1.53236	0.00200657	0.090387	0.621896	NA
FBgn0001217	Hsc70-2	Heat shock protein cognate 2	2684.32	0.0020063	0.0252343	0.797128	0.985121
FBgn0267668	lncRNA:CR46006	long non-coding RNA:CR46006	64.1507	0.00200628	0.0489623	0.807984	0.985121
FBgn0264857	lncRNA:iab8	long non-coding RNA:iab8	39.9566	0.00200585	0.0495856	0.808272	0.985121
FBgn0050197	CG30197	None	910.414	0.00200523	0.0315764	0.786646	0.985121
FBgn0003015	osk	oskar	35.1534	0.00200442	0.0932152	0.592981	0.956094
FBgn0035786	Tsp66A	Tetraspanin 66A	415.38	0.00200369	0.0286646	0.78637	0.985121
FBgn0040309	Jafrac1	thioredoxin peroxidase 1	4920.87	0.00200238	0.0385431	0.797219	0.985121
FBgn0010408	RpS9	Ribosomal protein S9	6690.05	0.00200136	0.0235696	0.811408	0.985121
FBgn0030937	CG15042	None	17.1796	0.00199923	0.0563051	0.808241	0.985121
FBgn0030029	CG15343	None	64.5866	0.00199755	0.0455126	0.806512	0.985121
FBgn0032058	CG9289	None	0.828864	0.00199715	0.08996	0.627957	NA
FBgn0036112	CG14147	None	1.82617	0.00199625	0.0836219	0.698634	NA
FBgn0036545	GXIVsPLA2	GXIVsPLA2	308.494	0.00199286	0.0309164	0.787394	0.985121
FBgn0266354	CG45002	None	119.398	0.00198735	0.0356756	0.794074	0.985121
FBgn0015271	Orc5	Origin recognition complex subunit 5	58.4779	0.00198691	0.0429258	0.804843	0.985121
FBgn0038208	CG14355	None	3866.32	0.00198628	0.0277562	0.78937	0.985121
FBgn0001612	Grip91	Gamma-tubulin ring protein 91	105.75	0.00198085	0.0388613	0.79982	0.985121
FBgn0037122	CG14570	None	1.73477	0.00198054	0.0825533	0.711344	NA
FBgn0032720	mRpL13	mitochondrial ribosomal protein L13	203.147	0.0019795	0.0339351	0.792166	0.985121
FBgn0265149	lncRNA:CR44218	long non-coding RNA:CR44218	3.16106	0.00197837	0.0762596	0.759894	NA
FBgn0010287	Trf	TBP-related factor	100.797	0.00197797	0.0372054	0.79748	0.985121
FBgn0000459	disco	disconnected	96.6456	0.00197734	0.0419343	0.804533	0.985121
FBgn0033191	CG1598	None	856.214	0.00197676	0.0273841	0.79111	0.985121
FBgn0036972	CR6434	None	0.898253	0.00197609	0.0909672	0.620143	NA
FBgn0036489	CG7011	None	172.767	0.00197525	0.0394787	0.801305	0.985121
FBgn0029909	mAChR-C	muscarinic Acetylcholine Receptor, C-type	1.94909	0.00197361	0.0828489	0.709335	NA
FBgn0261608	RpL37A	Ribosomal protein L37A	5470.02	0.00196992	0.0233671	0.816343	0.985121
FBgn0052224	asRNA:CR32224	antisense RNA:CR32224	2.10163	0.00196853	0.174612	0.540969	NA
FBgn0039305	CG11858	None	169.661	0.00196844	0.032732	0.79165	0.985121
FBgn0260444	Not10	CCR4-NOT transcription complex subunit 10	335.926	0.00196722	0.0357299	0.796172	0.985121
FBgn0036128	Elo68beta	Elongase 68beta	0.946966	0.00196641	0.0910339	0.620882	NA
FBgn0037677	CG12951	None	0.584637	0.00196521	0.102267	0.533402	NA
FBgn0050385	CG30385	None	49.3521	0.00196114	0.0462499	0.810526	0.985121
FBgn0040323	GNBP1	Gram-negative bacteria binding protein 1	209.564	0.00196003	0.0359247	0.797202	0.985121
FBgn0039612	Nepl19	Neprilysin-like 19	207.187	0.00195904	0.0468051	0.811131	0.985121
FBgn0264724	lncRNA:CR43992	long non-coding RNA:CR43992	0.587807	0.00195876	0.101045	0.540959	NA
FBgn0037634	hng2	hinge2	120.288	0.00195775	0.0340028	0.794463	0.985121
FBgn0267658	lncRNA:CR45996	long non-coding RNA:CR45996	1.0066	0.00195621	0.0840731	0.699148	NA
FBgn0029152	Mkrn1	Makorin 1	640.482	0.00195518	0.0261407	0.797336	0.985121
FBgn0028473	Non1	Novel nucleolar protein 1	5262.48	0.00195481	0.0311936	0.791476	0.985121
FBgn0040571	CG17193	None	30.7176	0.00195349	0.0504059	0.813344	0.985121
FBgn0033574	Spn47C	Serpin 47C	758.253	0.0019534	0.02723	0.793838	0.985121
FBgn0039016	Dcr-1	Dicer-1	223.44	0.00195235	0.0438168	0.809117	0.985121
FBgn0041205	key	kenny	686.019	0.00194964	0.0316579	0.792396	0.985121
FBgn0267772	lncRNA:CR46103	long non-coding RNA:CR46103	7.1887	0.00194851	0.0651466	0.802233	0.985121
FBgn0005683	pie	pineapple eye	56.6085	0.00194802	0.045656	0.811275	0.985121
FBgn0085265	CG34236	None	117.457	0.00194633	0.0479491	0.813032	0.985121
FBgn0004511	dy	dusky	4.62732	0.0019462	0.0823459	0.717666	NA
FBgn0025612	CG3062	None	312.03	0.00194599	0.0301178	0.791841	0.985121
FBgn0036924	hale	hale-bopp	818.335	0.00194526	0.0268113	0.795839	0.985121
FBgn0037607	CG8036	None	12428.6	0.0019451	0.0304547	0.792039	0.985121
FBgn0030670	Pis	Phosphatidylinositol synthase	1252.36	0.00194499	0.02605	0.798742	0.985121
FBgn0038737	CG11447	None	127.165	0.00194391	0.0354008	0.797985	0.985121
FBgn0082598	akirin	akirin	1014.99	0.0019423	0.0256187	0.801113	0.985121
FBgn0027599	CG2790	None	372.53	0.00194211	0.0267826	0.796244	0.985121
FBgn0002626	RpL32	Ribosomal protein L32	7755.74	0.00194042	0.0241079	0.811893	0.985121
FBgn0036062	CG6685	None	84.9931	0.00193747	0.0379898	0.802721	0.985121
FBgn0026268	antdh	antdh	118.954	0.00193675	0.0420691	0.808586	0.985121
FBgn0085229	CG34200	None	351.895	0.00193669	0.0310739	0.793245	0.985121
FBgn0053207	pxb	pxb	41.2677	0.00193576	0.0489662	0.814507	0.985121
FBgn0034517	Cpr57A	Cuticular protein 57A	173.392	0.00193558	0.0660866	0.801559	0.985121
FBgn0033463	CG1513	None	1096.93	0.00193512	0.0266082	0.797521	0.985121
FBgn0051099	CG31099	None	600.064	0.00193429	0.0261697	0.799282	0.985121
FBgn0030769	CG13012	None	156.639	0.00193425	0.0325172	0.794875	0.985121
FBgn0023179	amon	amontillado	337.154	0.00193308	0.0303445	0.793229	0.985121
FBgn0051245	CG31245	None	582.425	0.00193195	0.02794	0.794558	0.985121
FBgn0263838	lncRNA:CR43700	long non-coding RNA:CR43700	3.0571	0.00192705	0.0799318	0.740955	NA
FBgn0266208	lncRNA:CR44903	long non-coding RNA:CR44903	35.206	0.00192467	0.0490262	0.81556	0.985121
FBgn0037730	CG9444	None	59.1098	0.00192299	0.0448519	0.812917	0.985121
FBgn0265852	lncRNA:CR44641	long non-coding RNA:CR44641	9.75761	0.0019228	0.0642013	0.806463	0.985121
FBgn0052639	CG32639	None	19.6186	0.00192241	0.0545692	0.816064	0.985121
FBgn0261360	CG42637	None	447.448	0.00191885	0.0635154	0.808003	0.985121
FBgn0051627	CG31627	None	274.385	0.00191778	0.0306056	0.794907	0.985121
FBgn0030958	CR6900	None	8.59403	0.0019161	0.0669823	0.801464	0.985121
FBgn0032797	Hasp	Hig-anchoring scaffold protein	1514.01	0.00191591	0.0267091	0.799106	0.985121
FBgn0085317	CG34288	None	62.5175	0.00191573	0.0466022	0.815032	0.985121
FBgn0275434	asRNA:CR46266	antisense RNA:CR46266	49.3512	0.0019151	0.0495957	0.816659	0.985121
FBgn0026371	SAK	Sak kinase	319.483	0.00191394	0.0313291	0.795769	0.985121
FBgn0036999	isoQC	iso Glutaminyl cyclase	231.002	0.00191241	0.0320325	0.796572	0.985121
FBgn0026738	CG7857	None	216.548	0.00191127	0.0316795	0.796343	0.985121
FBgn0039259	EMC6	ER membrane protein complex subunit 6	162.099	0.00190879	0.0340247	0.799452	0.985121
FBgn0262687	lncRNA:CR43157	long non-coding RNA:CR43157	404.2	0.00190869	0.0402232	0.80885	0.985121
FBgn0033736	CG13154	None	2.5189	0.00190721	0.0820467	0.725383	NA
FBgn0033770	wuc	Wake-up-call	40.2592	0.00190719	0.0471212	0.816181	0.985121
FBgn0000640	Fbp2	Fat body protein 2	4.00845	0.00190701	0.0777441	0.758912	NA
FBgn0000394	cv	crossveinless	424.361	0.00190542	0.0289399	0.796195	0.985121
FBgn0036423	CG3919	None	74.6248	0.00190439	0.0430114	0.812792	0.985121
FBgn0030834	CG8675	None	177.857	0.00190383	0.0371097	0.804675	0.985121
FBgn0033610	CG18335	None	1231.54	0.00190201	0.0265773	0.80094	0.985121
FBgn0262359	CG43057	None	120.976	0.00189829	0.040114	0.809707	0.985121
FBgn0265156	lncRNA:CR44225	long non-coding RNA:CR44225	31.123	0.00189671	0.0533669	0.818709	0.985121
FBgn0050364	hubl	hug-bell	11.4251	0.00189665	0.175708	0.557553	0.949617
FBgn0000120	Arr1	Arrestin 1	12308.8	0.00189645	0.0235529	0.821112	0.985121
FBgn0015229	glec	gliolectin	359.453	0.00189584	0.0336768	0.800278	0.985121
FBgn0053907	His4:CG33907	His4:CG33907	0.774159	0.00189497	0.133281	0.50338	NA
FBgn0034791	EMC8-9	ER membrane protein complex subunit 8/9	495.473	0.00189443	0.0255866	0.805974	0.985121
FBgn0263398	Uck	Uridine-cytidine kinase	431.956	0.00189186	0.0286302	0.797811	0.985121
FBgn0032512	Bdp1	B double prime 1	429.627	0.00189033	0.0310018	0.797955	0.985121
FBgn0050369	CG30369	None	264.8	0.00188791	0.0331809	0.800423	0.985121
FBgn0278608	Dsp1	Dorsal switch protein 1	331.057	0.00188674	0.0301533	0.797933	0.985121
FBgn0030027	CG1632	None	58.9403	0.00188623	0.0448257	0.816362	0.985121
FBgn0264833	lncRNA:CR44041	long non-coding RNA:CR44041	14.0859	0.00188617	0.0588308	0.8169	0.985121
FBgn0032287	CG6415	None	615.985	0.00188468	0.0371927	0.806705	0.985121
FBgn0051999	CG31999	None	391.863	0.00188422	0.0312742	0.798777	0.985121
FBgn0266010	lncRNA:CR44783	long non-coding RNA:CR44783	2.01062	0.00188314	0.0806504	0.740518	NA
FBgn0035084	CG15861	None	21.1815	0.00188212	0.0590249	0.817105	0.985121
FBgn0000625	eyg	eyegone	41.1544	0.00188207	0.0474887	0.818752	0.985121
FBgn0265107	lncRNA:CR44209	long non-coding RNA:CR44209	1.23628	0.00188059	0.0869713	0.678083	NA
FBgn0014366	noi	noisette	305.282	0.00187984	0.030182	0.79865	0.985121
FBgn0001967	NimC3	Nimrod C3	3.07161	0.00187943	0.118838	0.506923	NA
FBgn0051769	CG31769	None	1094.9	0.00187817	0.0301239	0.798807	0.985121
FBgn0033408	CG8800	None	6.37085	0.00187638	0.0715415	0.792308	NA
FBgn0266810	asRNA:CR45272	antisense RNA:CR45272	27.1018	0.00187428	0.0638628	0.811698	0.985121
FBgn0040973	CG16824	None	105.063	0.00187211	0.0367095	0.807211	0.985121
FBgn0032654	CG15147	None	342.927	0.00187124	0.0304758	0.799635	0.985121
FBgn0261006	snoRNA:83E4-5	None	0.427077	0.0018696	0.103592	0.543629	NA
FBgn0267541	lncRNA:CR45881	long non-coding RNA:CR45881	1.93482	0.00186884	0.0807039	0.74184	NA
FBgn0034741	CG4269	None	324.608	0.0018681	0.0543732	0.821137	0.985121
FBgn0037723	SpdS	Spermidine Synthase	432.97	0.0018669	0.0448824	0.818239	0.985121
FBgn0267526	lncRNA:CR45866	long non-coding RNA:CR45866	15.3801	0.00186679	0.0583877	0.819083	0.985121
FBgn0034326	CG18540	None	46.1461	0.00186497	0.0503953	0.821527	0.985121
FBgn0022349	CG1910	None	819.452	0.00186452	0.0259082	0.807345	0.985121
FBgn0037726	CG9492	None	80.2908	0.00186413	0.0435257	0.817185	0.985121
FBgn0265704	lncRNA:CR44511	long non-coding RNA:CR44511	4.37431	0.00186346	0.0763378	0.772281	NA
FBgn0032490	CG16813	None	0.4067	0.00186338	0.134715	0.510638	NA
FBgn0051427	CR31427	None	4.38012	0.00186191	0.0751691	0.778593	NA
FBgn0250822	CG34222	None	347.032	0.00186153	0.0327605	0.802595	0.985121
FBgn0267515	28SrRNA-Psi:CR45855	28S ribosomal RNA pseudogene:CR45855	0.568151	0.00186115	0.101817	0.553526	NA
FBgn0052039	CG32039	None	222.344	0.00186052	0.0298216	0.800583	0.985121
FBgn0035085	CG3770	None	50.8604	0.00186048	0.0445407	0.818534	0.985121
FBgn0029930	CG12541	None	53.35	0.00185997	0.0433344	0.817379	0.985121
FBgn0265199	CG44259	None	19.6753	0.00185844	0.058318	0.819918	0.985121
FBgn0000635	Fas2	Fasciclin 2	614.284	0.00185833	0.0321531	0.80224	0.985121
FBgn0004050	z	zeste	393.412	0.00185656	0.0275145	0.802995	0.985121
FBgn0265756	lncRNA:CR44563	long non-coding RNA:CR44563	2.02851	0.00185585	0.0796542	0.751656	NA
FBgn0265828	lncRNA:CR44617	long non-coding RNA:CR44617	11.745	0.00185401	0.0649737	0.811703	0.985121
FBgn0052625	CG32625	None	7.03096	0.00185344	0.0736795	0.786395	0.985121
FBgn0037853	CG14696	None	169.121	0.00185239	0.0429086	0.817641	0.985121
FBgn0259482	Mob3	MOB kinase activator 3	199.932	0.00185085	0.02955	0.801589	0.985121
FBgn0035047	Pof	Painting of fourth	4313.74	0.00185081	0.0249698	0.813843	0.985121
FBgn0038123	CG8508	None	393.4	0.00184878	0.0352232	0.807285	0.985121
FBgn0053263	CG33263	None	0.72437	0.00184808	0.0911399	0.637846	NA
FBgn0031220	CG4822	None	659.46	0.00184705	0.0335956	0.805136	0.985121
FBgn0053508	ppk13	pickpocket 13	11.8537	0.00184633	0.0638439	0.814415	0.985121
FBgn0267315	lncRNA:TS16	long noncoding RNA: testis-specific 16	3.3504	0.00184573	0.0733321	0.788687	NA
FBgn0052026	CG32026	None	1513.32	0.00184308	0.0262787	0.807923	0.985121
FBgn0031323	CG5139	None	401.047	0.0018414	0.0284127	0.803189	0.985121
FBgn0015270	Orc2	Origin recognition complex subunit 2	16.0137	0.00183722	0.0653368	0.812652	0.985121
FBgn0033539	Git	G protein-coupled receptor kinase interacting ArfGAP	244.302	0.00183711	0.0312384	0.803598	0.985121
FBgn0039237	CG13640	None	0.904587	0.00183655	0.0917728	0.633246	NA
FBgn0050280	CG30280	None	19.25	0.00183191	0.0608687	0.819925	0.985121
FBgn0035632	Ppat-Dpck	Bifunctional Phosphopantetheine adenylyltransferase - Dephospho-CoA kinase	551.425	0.00183188	0.0309959	0.803968	0.985121
FBgn0053236	Ste:CG33236	Ste:CG33236	23.7965	0.00183116	0.0637141	0.816086	0.985121
FBgn0037722	CG8319	None	80.7517	0.00183059	0.0409151	0.817353	0.985121
FBgn0266149	lncRNA:CR44855	long non-coding RNA:CR44855	2.38038	0.00183036	0.0797286	0.754186	NA
FBgn0262982	CG43290	None	131.216	0.00182985	0.0345744	0.808249	0.985121
FBgn0037150	CG7133	None	201.52	0.00182822	0.0309083	0.804291	0.985121
FBgn0266209	lncRNA:CR44904	long non-coding RNA:CR44904	8.56545	0.00182767	0.0663022	0.811655	0.985121
FBgn0028399	TMS1	TMS1	1990.01	0.00182737	0.024258	0.821238	0.985121
FBgn0037064	CG9389	None	4168.08	0.00182713	0.0229806	0.833145	0.985121
FBgn0041780	Ssl2	Strictosidine synthase-like 2	9.23099	0.00182686	0.0758972	0.778771	0.985121
FBgn0031335	CG5565	None	836.803	0.00182624	0.0260912	0.810354	0.985121
FBgn0051093	CG31093	None	139.607	0.00182584	0.037239	0.812629	0.985121
FBgn0028962	AlaRS-m	Alanyl-tRNA synthetase, mitochondrial	274.913	0.00182395	0.0306276	0.804579	0.985121
FBgn0001276	ix	intersex	61.0663	0.00182349	0.0437114	0.821245	0.985121
FBgn0250817	lncRNA:CR40465	long non-coding RNA:CR40465	13.3626	0.00182332	0.066652	0.81134	0.985121
FBgn0034729	CG10344	None	181.087	0.00182282	0.0345599	0.808942	0.985121
FBgn0083942	CG34106	None	92.2441	0.0018222	0.035997	0.811124	0.985121
FBgn0035295	Cnb	Centrobin	96.7925	0.00181913	0.0395928	0.816705	0.985121
FBgn0025549	unc-119	unc-119	314.675	0.00181866	0.0295292	0.804911	0.985121
FBgn0085236	CG34207	None	10.4863	0.00181795	0.0692592	0.80547	0.985121
FBgn0266311	asRNA:CR44976	antisense RNA:CR44976	4.90781	0.00181708	0.0776591	0.769847	NA
FBgn0262513	Vha16-4	Vacuolar H[+] ATPase 16kD subunit 4	16.6388	0.00181686	0.056454	0.825037	0.985121
FBgn0031677	CG14036	None	72.4335	0.00181617	0.0439906	0.822217	0.985121
FBgn0039554	CG5003	None	264.969	0.00181614	0.0314821	0.805951	0.985121
FBgn0262840	CG43204	None	3.14545	0.00181509	0.0737165	0.790372	NA
FBgn0053349	ppk25	pickpocket 25	6.41652	0.0018144	0.071389	0.79929	NA
FBgn0264474	lncRNA:CR43882	long non-coding RNA:CR43882	27.1042	0.00181333	0.0526831	0.826496	0.985121
FBgn0023512	eIF2Bepsilon	eukaryotic translation initiation factor 2B subunit epsilon	304.142	0.00181231	0.0321681	0.806986	0.985121
FBgn0032416	Gr33a	Gustatory receptor 33a	8.02382	0.00181066	0.0633163	0.818679	0.985121
FBgn0033362	CG8172	None	7.50082	0.00181036	0.0663875	0.81318	0.985121
FBgn0266869	asRNA:CR45330	antisense RNA:CR45330	2.12787	0.00180942	0.0857251	0.701679	NA
FBgn0025725	alphaCOP	Coat Protein (coatomer) alpha	1128.57	0.00180575	0.0255714	0.814779	0.985121
FBgn0033382	Hydr1	alpha/beta hydrolase 1	1862.48	0.00180467	0.0244447	0.821943	0.985121
FBgn0267491	Mst77Y-13	Male-specific transcript 77Y 13	59.0864	0.00180269	0.0561489	0.826514	0.985121
FBgn0036158	CG6149	None	356.999	0.00180112	0.0299397	0.806724	0.985121
FBgn0031337	CG14346	None	194.016	0.00179976	0.035082	0.812034	0.985121
FBgn0032224	Sps2	Selenophosphate synthetase 2	308.446	0.0017989	0.0284849	0.807487	0.985121
FBgn0266172	pre-mod(mdg4)-E	None	13.6185	0.00179761	0.0951196	0.608923	0.958348
FBgn0031002	CG14196	None	564.102	0.00179756	0.0305592	0.807273	0.985121
FBgn0266592	lncRNA:CR45117	long non-coding RNA:CR45117	6.05455	0.00179753	0.0730011	0.79518	NA
FBgn0261833	lncRNA:CR42765	long non-coding RNA:CR42765	9.24992	0.00179315	0.0777239	0.772235	0.985121
FBgn0036263	thoc6	thoc6	82.2615	0.00179298	0.0433056	0.823745	0.985121
FBgn0264543	CG43922	None	153.241	0.0017918	0.0350139	0.812742	0.985121
FBgn0265864	asRNA:CR44653	antisense RNA:CR44653	2.36949	0.00179074	0.0860803	0.700562	NA
FBgn0265896	lncRNA:CR44685	long non-coding RNA:CR44685	2.77664	0.0017884	0.0755527	0.784844	NA
FBgn0036597	CG4962	None	83.061	0.00178698	0.052978	0.828915	0.985121
FBgn0031059	CG14229	None	166.974	0.00178628	0.0362834	0.815161	0.985121
FBgn0051874	Fum4	Fumarase 4	654.162	0.00178325	0.0272146	0.811111	0.985121
FBgn0014859	Hr38	Hormone receptor-like in 38	58.4454	0.00178119	0.0427992	0.824342	0.985121
FBgn0010247	Parp	Poly-(ADP-ribose) polymerase	238.03	0.00177864	0.0342063	0.812942	0.985121
FBgn0266028	asRNA:CR44793	antisense RNA:CR44793	1.12079	0.0017777	0.0861289	0.701914	NA
FBgn0036450	Tdrd3	Tudor domain containing 3	344.96	0.00177726	0.0295139	0.809192	0.985121
FBgn0028999	nerfin-1	nervous fingers 1	0.896357	0.00177662	0.0917016	0.643507	NA
FBgn0265536	asRNA:CR44386	antisense RNA:CR44386	3.19888	0.00177565	0.0802131	0.757241	NA
FBgn0040798	CG13069	None	2.01863	0.00177343	0.0807559	0.753294	NA
FBgn0267483	lncRNA:CR45833	long non-coding RNA:CR45833	0.71281	0.00177199	0.0922998	0.638435	NA
FBgn0050151	CG30151	None	192.553	0.00177098	0.0350586	0.814918	0.985121
FBgn0001259	in	inturned	28.2807	0.00177067	0.0558326	0.829645	0.985121
FBgn0014868	Ost48	Oligosaccharyltransferase 48kD subunit	1055.98	0.00177048	0.0344206	0.814069	0.985121
FBgn0020412	JIL-1	JIL-1 kinase	812.67	0.00176384	0.0313721	0.811265	0.985121
FBgn0036859	CG14085	None	6.41359	0.00176332	0.0704281	0.807678	NA
FBgn0266577	asRNA:CR45108	antisense RNA:CR45108	10.6758	0.00176255	0.061781	0.825413	0.985121
FBgn0031465	CG3123	None	39.1136	0.00176192	0.0485625	0.830522	0.985121
FBgn0267177	lncRNA:CR45617	long non-coding RNA:CR45617	0.67211	0.00175977	0.0923498	0.63995	NA
FBgn0038058	CG5608	None	153.169	0.00175867	0.0374193	0.819591	0.985121
FBgn0030459	CG12723	None	1.45452	0.0017586	0.0855312	0.710899	NA
FBgn0037812	CG18545	None	49.8011	0.0017582	0.0437704	0.827532	0.985121
FBgn0039792	CG2267	None	2850.27	0.00175811	0.0255019	0.819834	0.985121
FBgn0266412	lncRNA:CR45052	long non-coding RNA:CR45052	1.00147	0.00175618	0.0865197	0.700885	NA
FBgn0022724	Taf8	TBP-associated factor 8	141.639	0.00175379	0.0344497	0.815809	0.985121
FBgn0031469	CG18558	None	30.7909	0.00175309	0.0496668	0.831743	0.985121
FBgn0027794	Lrpprc2	Leucine-rich pentatricopeptide repeat containing 2	615.012	0.00175233	0.044899	0.829106	0.985121
FBgn0035933	CG13309	None	883.386	0.00175226	0.0381661	0.821297	0.985121
FBgn0013686	mt:lrRNA	mitochondrial large ribosomal RNA	208759	0.00175153	0.050714	0.832131	0.985121
FBgn0051949	CG31949	None	448.982	0.001751	0.0300876	0.81194	0.985121
FBgn0037415	Osi8	Osiris 8	3.64979	0.00174878	0.0808261	0.755839	NA
FBgn0032003	CG8349	None	521.544	0.00174678	0.0261571	0.818039	0.985121
FBgn0264672	Eogt	EGF-domain O-GlcNAc transferase	272.29	0.00174662	0.040415	0.824885	0.985121
FBgn0033954	CG12860	None	8750.09	0.0017454	0.0245109	0.827118	0.985121
FBgn0267290	lncRNA:CR45726	long non-coding RNA:CR45726	11.4393	0.00174412	0.0626915	0.825979	0.985121
FBgn0036162	Fum3	Fumarase 3	1255.64	0.00174364	0.0258933	0.819431	0.985121
FBgn0261506	CG42654	None	18.8335	0.00174293	0.0547588	0.83264	0.985121
FBgn0028888	CG4168	None	37.1643	0.00174279	0.0526992	0.833045	0.985121
FBgn0267896	CR46184	None	0.596135	0.001741	0.104801	0.562139	NA
FBgn0039169	Spps	Sp1-like factor for pairing sensitive-silencing	182.598	0.00174082	0.0299956	0.812978	0.985121
FBgn0030071	CG12661	None	16.9097	0.00174068	0.0576024	0.831456	0.985121
FBgn0031312	Tango14	Transport and Golgi organization 14	295.752	0.00173997	0.0407306	0.82593	0.985121
FBgn0051288	CG31288	None	1622.58	0.00173863	0.0571473	0.831939	0.985121
FBgn0020443	eRF3	eukaryotic translation release factor 3	1549.58	0.00173837	0.0263797	0.818069	0.985121
FBgn0010097	gammaTub37C	gamma-Tubulin at 37C	4.12936	0.00173547	0.0828314	0.74049	NA
FBgn0260962	pic	piccolo	544.464	0.00173534	0.0284448	0.814079	0.985121
FBgn0041004	CG17715	None	369.8	0.00173517	0.0292813	0.813601	0.985121
FBgn0267659	lncRNA:CR45997	long non-coding RNA:CR45997	22.1816	0.00173499	0.0584987	0.831341	0.985121
FBgn0015286	Rala	Ras-like protein A	821.99	0.00173424	0.0311094	0.814142	0.985121
FBgn0003475	spir	spire	2187	0.0017317	0.0231527	0.839948	0.985121
FBgn0029922	CG14431	None	114.399	0.00173109	0.037856	0.822965	0.985121
FBgn0053340	CG33340	None	11949.6	0.00173003	0.0236161	0.835777	0.985121
FBgn0032946	nrv3	nervana 3	984.923	0.00172675	0.0285372	0.814884	0.985121
FBgn0033285	CG18449	None	2930.02	0.00172657	0.0252942	0.824035	0.985121
FBgn0003159	CG2841	None	1224.46	0.00172461	0.0304653	0.814795	0.985121
FBgn0266653	asRNA:CR45160	antisense RNA:CR45160	4.96339	0.00172352	0.0730958	0.802767	NA
FBgn0045502	Gr10a	Gustatory receptor 10a	7.74397	0.00172268	0.0667998	0.820998	0.985121
FBgn0033572	polyph	polyphemus	77.2663	0.0017213	0.0385281	0.824873	0.985121
FBgn0267044	CG45488	None	764.777	0.00172124	0.0324486	0.816669	0.985121
FBgn0265694	lncRNA:CR44501	long non-coding RNA:CR44501	6.13659	0.0017211	0.0801814	0.76426	NA
FBgn0027868	Nup107	Nucleoporin 107kD	292.136	0.0017197	0.0332859	0.817785	0.985121
FBgn0035076	Ance-5	Ance-5	815.68	0.00171884	0.0390839	0.825872	0.985121
FBgn0265164	lncRNA:CR44233	long non-coding RNA:CR44233	3.04475	0.00171184	0.0743994	0.798728	NA
FBgn0004389	bnk	bottleneck	1.32948	0.00171094	0.0868861	0.703676	NA
FBgn0040968	CG14933	None	1716.43	0.00170987	0.0497243	0.835798	0.985121
FBgn0000276	CecA1	Cecropin A1	456.104	0.0017096	0.063355	0.828363	0.985121
FBgn0266993	lncRNA:CR45444	long non-coding RNA:CR45444	1.41388	0.00170951	0.0862792	0.710214	NA
FBgn0035604	Ir64a	Ionotropic receptor 64a	1.04489	0.00170864	0.087007	0.702752	NA
FBgn0051231	CG31231	None	908.531	0.00170864	0.027404	0.818329	0.985121
FBgn0067861	Sdic1	Sperm-specific dynein intermediate chain 1	727.645	0.00170523	0.0319439	0.817822	0.985121
FBgn0035251	Vta1	Vesicle trafficking 1	849.902	0.00170482	0.0292007	0.816775	0.985121
FBgn0037254	CG14651	None	206.717	0.0017025	0.0396975	0.82829	0.985121
FBgn0045862	btz	barentsz	564.652	0.00170225	0.0270569	0.819749	0.985121
FBgn0004779	Ccp84Ae	Ccp84Ae	0.465082	0.00170095	0.105503	0.567207	NA
FBgn0040684	CG12589	None	114.84	0.00170067	0.0407921	0.829837	0.985121
FBgn0039421	CG6036	None	478.393	0.0016999	0.0288351	0.817453	0.985121
FBgn0038225	soti	scotti	1502.76	0.00169928	0.0271697	0.819788	0.985121
FBgn0038343	Trissin	Trissin	45.0008	0.00169868	0.0472683	0.835826	0.985121
FBgn0034963	Not11	CCR4-NOT transcription complex subunit 11	133.397	0.00169771	0.0359993	0.823679	0.985121
FBgn0017430	Nelf-E	Negative elongation factor E	164.567	0.00169674	0.0316693	0.818459	0.985121
FBgn0035166	JMJD5	Jumonji domain containing 5	153.975	0.00169632	0.0384365	0.827227	0.985121
FBgn0260440	spdo	sanpodo	4.76055	0.00169572	0.0765974	0.789994	NA
FBgn0034454	CG15120	None	30.5371	0.0016955	0.0558757	0.836643	0.985121
FBgn0262824	CG43195	None	10.3477	0.00169544	0.0899392	0.674239	0.969477
FBgn0010590	Prosbeta1	Proteasome beta1 subunit	1633.03	0.00169398	0.0257016	0.825234	0.985121
FBgn0036342	CG11279	None	134.655	0.00169373	0.0368585	0.825294	0.985121
FBgn0085789	CR41506	None	7.16138	0.00169216	0.0671757	0.823248	0.985121
FBgn0035550	CG11349	None	0.441813	0.00169037	0.113299	0.550459	NA
FBgn0030218	CG1628	None	425.598	0.00168963	0.0295224	0.818285	0.985121
FBgn0032187	CG4839	None	224.932	0.00168914	0.0362673	0.824923	0.985121
FBgn0000233	btd	buttonhead	12.3127	0.00168773	0.0636227	0.830087	0.985121
FBgn0085234	CG34205	None	1.96762	0.00168693	0.0793694	0.774281	NA
FBgn0039120	Nup98-96	Nucleoporin 98-96kD	903.88	0.00168579	0.0308372	0.819009	0.985121
FBgn0266536	lncRNA:CR45097	long non-coding RNA:CR45097	2.03543	0.00168522	0.0805708	0.765852	NA
FBgn0034206	CG18469	None	48.9416	0.00168506	0.0457621	0.836159	0.985121
FBgn0030721	CG12698	None	264.339	0.00168147	0.0301427	0.819178	0.985121
FBgn0004865	Eip78C	Ecdysone-induced protein 78C	80.9694	0.00167962	0.0413327	0.832526	0.985121
FBgn0052660	lncRNA:CR32660	long non-coding RNA:CR32660	581.9	0.00167919	0.0437682	0.83509	0.985121
FBgn0003295	ru	roughoid	23.3684	0.00167858	0.0541786	0.838802	0.985121
FBgn0032536	Ance-3	Ance-3	223.739	0.0016781	0.0459597	0.836957	0.985121
FBgn0035256	CG13930	None	0.752328	0.00167709	0.0909458	0.667114	NA
FBgn0267308	lncRNA:CR45744	long non-coding RNA:CR45744	1.57052	0.00167363	0.0865984	0.712206	NA
FBgn0266174	pre-mod(mdg4)-L	None	44.8322	0.00167362	0.0649338	0.829375	0.985121
FBgn0039009	CG13842	None	18.4298	0.0016731	0.0551622	0.839022	0.985121
FBgn0039993	CG17691	None	1361.18	0.00167146	0.0265637	0.82424	0.985121
FBgn0025632	CG4313	None	96.8293	0.00167066	0.0436058	0.835759	0.985121
FBgn0266361	asRNA:CR45009	antisense RNA:CR45009	14.3182	0.00166882	0.0656453	0.828597	0.985121
FBgn0053977	CG33977	None	69.4525	0.00166846	0.0412629	0.833532	0.985121
FBgn0265880	lncRNA:CR44669	long non-coding RNA:CR44669	5.68756	0.0016647	0.0701189	0.818804	NA
FBgn0038109	CG11656	None	502.544	0.00166336	0.0295495	0.821017	0.985121
FBgn0039343	CG5111	None	404.601	0.00166231	0.0297961	0.821123	0.985121
FBgn0032364	CG4970	None	415.272	0.00166015	0.028965	0.821513	0.985121
FBgn0266024	lncRNA:CR44789	long non-coding RNA:CR44789	17.5936	0.00165998	0.0597694	0.837348	0.985121
FBgn0267169	lncRNA:CR45609	long non-coding RNA:CR45609	0.364905	0.00165976	0.105263	0.576028	NA
FBgn0267544	lncRNA:CR45884	long non-coding RNA:CR45884	0.708957	0.00165972	0.0917319	0.662377	NA
FBgn0262148	lncRNA:CR42874	long non-coding RNA:CR42874	2.4495	0.00165789	0.0786204	0.782746	NA
FBgn0036874	brv1	brivido-1	56.085	0.00165725	0.0421333	0.835583	0.985121
FBgn0040747	CG12853	None	1404.21	0.00165403	0.0253954	0.830669	0.985121
FBgn0004593	Eig71Ef	Ecdysone-induced gene 71Ef	1.19429	0.00165157	0.084298	0.738304	NA
FBgn0034197	Cda9	Chitin deacetylase-like 9	65.8728	0.00165111	0.0457733	0.83939	0.985121
FBgn0030452	MFS10	Major Facilitator Superfamily Transporter 10	605.595	0.00165107	0.0320219	0.823513	0.985121
FBgn0034606	ASPP	Ankyrin-repeat, SH3-domain, and Proline-rich-region containing Protein	348.169	0.00164953	0.0299397	0.822469	0.985121
FBgn0032769	CG10750	None	378.863	0.00164942	0.0288879	0.822669	0.985121
FBgn0031248	CG11912	None	147.835	0.00164657	0.0491476	0.841553	0.985431
FBgn0003423	slgA	sluggish A	1676.79	0.00164554	0.0243587	0.837762	0.985121
FBgn0034345	CG5174	None	1288.05	0.00164388	0.0228476	0.850743	0.985471
FBgn0035318	CG9018	None	297.648	0.00164244	0.0296256	0.823194	0.985121
FBgn0031853	TTLL3B	Tubulin tyrosine ligase-like 3B	2106.08	0.00164222	0.0269057	0.826264	0.985121
FBgn0267678	lncRNA:CR46014	long non-coding RNA:CR46014	0.893439	0.00164159	0.0918411	0.664383	NA
FBgn0013683	mt:ND4L	mitochondrial NADH-ubiquinone oxidoreductase chain 4L	10.8184	0.00164016	0.080115	0.774897	0.985121
FBgn0038327	Trax	Translin associated factor X	213.043	0.00163893	0.0300193	0.823588	0.985121
FBgn0266315	lncRNA:CR44980	long non-coding RNA:CR44980	10.1091	0.00163841	0.0666319	0.829746	0.985121
FBgn0259483	Mob4	MOB kinase activator 4	780.567	0.00163837	0.0239304	0.841661	0.985431
FBgn0035300	CG1139	None	362.68	0.00163634	0.0414209	0.83684	0.985121
FBgn0267190	lncRNA:CR45630	long non-coding RNA:CR45630	22.0543	0.00163356	0.0532268	0.843184	0.985471
FBgn0266395	lncRNA:CR45035	long non-coding RNA:CR45035	6.8852	0.00163343	0.0633202	0.835797	0.985121
FBgn0085228	CG34199	None	0.827461	0.00163139	0.0889588	0.694434	NA
FBgn0039163	CG5515	None	390.37	0.00162903	0.03005	0.824628	0.985121
FBgn0033924	CG8613	None	771.488	0.00162884	0.0258891	0.830945	0.985121
FBgn0031367	c-cup	calcutta cup	519.709	0.00162731	0.0265209	0.82886	0.985121
FBgn0003464	sol	small optic lobes	711.042	0.00162563	0.030057	0.824984	0.985121
FBgn0037978	KLHL18	Kelch like family member 18	290.98	0.00162499	0.0358836	0.830889	0.985121
FBgn0036925	schuy	schumacher-levy	1795.98	0.00162488	0.0243192	0.84002	0.985121
FBgn0028875	nAChRalpha5	nicotinic Acetylcholine Receptor alpha5	65.2786	0.00162274	0.0421303	0.838926	0.985121
FBgn0038092	beat-Vb	beaten path Vb	36.361	0.00162243	0.0489863	0.843767	0.985471
FBgn0016984	sktl	skittles	902.646	0.00162186	0.0260535	0.831005	0.985121
FBgn0030578	CG5347	None	103.479	0.00161967	0.0374768	0.833582	0.985121
FBgn0029525	CG18273	None	271.594	0.00161808	0.0400304	0.837014	0.985121
FBgn0267982	lncRNA:CR46249	long non-coding RNA:CR46249	0.742059	0.00161755	0.0877032	0.709395	NA
FBgn0029662	CG12206	None	159.694	0.00161687	0.0363022	0.832279	0.985121
FBgn0033687	CG8407	None	248.884	0.00161524	0.0306373	0.826263	0.985121
FBgn0051646	DIP-theta	Dpr-interacting protein theta	62.6068	0.00161458	0.0411458	0.838656	0.985121
FBgn0032473	kmg	kumgang	93.1122	0.00161265	0.0391016	0.836403	0.985121
FBgn0039041	CG13838	None	179.798	0.0016102	0.0323612	0.828084	0.985121
FBgn0038078	CG14391	None	311.162	0.00160962	0.0289565	0.826783	0.985121
FBgn0039282	Bili	Band4.1 inhibitor LRP interactor	76.6404	0.00160852	0.039249	0.836997	0.985121
FBgn0267531	asRNA:CR45871	antisense RNA:CR45871	11.2727	0.00160707	0.0760018	0.803231	0.985121
FBgn0043534	Obp57b	Odorant-binding protein 57b	258.348	0.00160434	0.0369904	0.834472	0.985121
FBgn0036249	CG11560	None	89.45	0.00160384	0.0384513	0.836448	0.985121
FBgn0032914	CG14397	None	3.83986	0.00160022	0.077026	0.798863	NA
FBgn0037012	Rcd2	Reduction in Cnn dots 2	181.491	0.00159975	0.0372401	0.835268	0.985121
FBgn0035694	CG13299	None	1.97997	0.0015996	0.0859327	0.729929	NA
FBgn0030878	CG6769	None	465.415	0.00159806	0.0325351	0.82952	0.985121
FBgn0038200	CG9920	None	4639.97	0.00159601	0.0247243	0.840121	0.98515
FBgn0034425	CG11906	None	140.527	0.00159465	0.0359445	0.834053	0.985121
FBgn0266116	lncRNA:CR44842	long non-coding RNA:CR44842	3.8789	0.0015942	0.0741546	0.812795	NA
FBgn0000564	Eh	Eclosion hormone	0.395471	0.00159417	0.104727	0.590892	NA
FBgn0039851	mey	morpheyus	3.16622	0.00159316	0.0778386	0.795245	NA
FBgn0034956	CG4324	None	6.12224	0.001593	0.0730473	0.817121	NA
FBgn0267790	rump	rumpelstiltskin	898.914	0.00159273	0.0253772	0.836843	0.985121
FBgn0267683	lncRNA:CR46019	long non-coding RNA:CR46019	4.07534	0.00159259	0.0764255	0.802837	NA
FBgn0031331	CG5440	None	84.3361	0.00159242	0.0433916	0.843088	0.985471
FBgn0052208	825-Oak	825-Oak	3.31569	0.00159026	0.0784817	0.791829	NA
FBgn0029506	Tsp42Ee	Tetraspanin 42Ee	2500.26	0.00158968	0.0290281	0.828833	0.985121
FBgn0031732	CG11149	None	176.018	0.00158949	0.0432965	0.843284	0.985471
FBgn0261057	Sfp36F	Seminal fluid protein 36F	10.5191	0.00158677	0.07468	0.811478	0.985121
FBgn0026393	Or43b	Odorant receptor 43b	31.5084	0.00158566	0.0524694	0.847733	0.985471
FBgn0023171	rnh1	ribonuclease H1	349.078	0.00158455	0.0259972	0.834983	0.985121
FBgn0030345	CG1847	None	143.422	0.0015811	0.0355955	0.834971	0.985121
FBgn0263379	lncRNA:CR43431	long non-coding RNA:CR43431	2.19498	0.00158029	0.0791915	0.788643	NA
FBgn0265929	lncRNA:CR44718	long non-coding RNA:CR44718	0.962182	0.00157869	0.0933608	0.661534	NA
FBgn0037834	Art1	Arginine methyltransferase 1	360.541	0.00157843	0.0342007	0.833455	0.985121
FBgn0035152	CG3386	None	100.016	0.00157704	0.0364932	0.836569	0.985121
FBgn0031194	CG17598	None	359.422	0.00157685	0.0281921	0.830772	0.985121
FBgn0031681	Pgant5	Polypeptide N-Acetylgalactosaminyltransferase 5	340.386	0.00157568	0.028611	0.830527	0.985121
FBgn0287630	dbf	doublefault	1803.97	0.0015704	0.0272297	0.832905	0.985121
FBgn0031304	TBC1D23	TBC1 domain family member 23	1122.83	0.00156986	0.0246752	0.842969	0.985471
FBgn0267578	lncRNA:CR45918	long non-coding RNA:CR45918	2.54816	0.00156935	0.184128	0.640227	NA
FBgn0031088	CG15322	None	2.07283	0.00156907	0.0806143	0.780386	NA
FBgn0037492	CG10050	None	35.693	0.00156853	0.0484842	0.848663	0.985471
FBgn0015008	Actn3	alpha actinin 3	547.402	0.00156839	0.027717	0.832255	0.985121
FBgn0286027	Rnmt	RNA guanine-7 methyltransferase	92.9966	0.00156831	0.039956	0.841833	0.985431
FBgn0020299	stumps	stumps	375.257	0.0015682	0.0309541	0.831346	0.985121
FBgn0052270	CG32270	None	0.722355	0.00156817	0.0994131	0.620338	NA
FBgn0030082	HP1b	Heterochromatin Protein 1b	166.865	0.00156588	0.0347826	0.835475	0.985121
FBgn0260941	app	approximated	689.889	0.00156539	0.0269465	0.834045	0.985121
FBgn0039521	CG5402	None	1273.18	0.00156355	0.0361047	0.837426	0.985121
FBgn0038581	CG14314	None	191.865	0.00156144	0.0317342	0.832599	0.985121
FBgn0263246	CG43389	None	0.477155	0.00156107	0.10658	0.591535	NA
FBgn0261649	tinc	tincar	164.743	0.00156042	0.0358099	0.83736	0.985121
FBgn0267300	lncRNA:CR45736	long non-coding RNA:CR45736	0.839566	0.00155994	0.0929908	0.668037	NA
FBgn0267148	lncRNA:CR45588	long non-coding RNA:CR45588	0.644034	0.00155904	0.0932469	0.665985	NA
FBgn0266326	lncRNA:CR44991	long non-coding RNA:CR44991	2.94325	0.00155718	0.078178	0.797648	NA
FBgn0260428	CG42523	None	1121.95	0.00155564	0.0261436	0.837377	0.985121
FBgn0266008	lncRNA:CR44781	long non-coding RNA:CR44781	2.06421	0.00155461	0.0777951	0.800128	NA
FBgn0036585	CG13071	None	0.850723	0.00155456	0.0897891	0.698638	NA
FBgn0263657	lncRNA:CR43648	long non-coding RNA:CR43648	1.16413	0.00155404	0.0843571	0.751613	NA
FBgn0051953	CR31953	None	2.99799	0.00155179	0.179455	0.637214	NA
FBgn0031000	Muc18B	Mucin 18B	3.95281	0.00155176	0.0804926	0.783488	NA
FBgn0028467	CG11070	None	575.682	0.0015512	0.0278611	0.833836	0.985121
FBgn0031106	Syx16	Syntaxin 16	289.474	0.00155118	0.0301576	0.8328	0.985121
FBgn0038798	Or92a	Odorant receptor 92a	0.942233	0.00155038	0.0933421	0.666708	NA
FBgn0028406	Drep4	DNA fragmentation factor-related protein 4	81.2208	0.00154546	0.0374782	0.841044	0.985178
FBgn0030228	BTBD9	BTB (POZ) domain containing 9	802.364	0.00154539	0.0242067	0.848415	0.985471
FBgn0038938	CG7084	None	1622.2	0.00154509	0.0376624	0.841316	0.985344
FBgn0039223	CG5805	None	476.513	0.00154308	0.0283686	0.834124	0.985121
FBgn0019940	Rh6	Rhodopsin 6	755.519	0.00154289	0.0355509	0.838813	0.985121
FBgn0261356	CG42633	None	4.3598	0.00154274	0.0775409	0.802949	NA
FBgn0267018	lncRNA:CR45462	long non-coding RNA:CR45462	0.598215	0.00154269	0.0935654	0.666195	NA
FBgn0020647	KrT95D	Krueppel target at 95D	1874.29	0.00154147	0.0264873	0.837717	0.985121
FBgn0037489	CG1234	None	263.048	0.00154115	0.0337987	0.836818	0.985121
FBgn0038236	Cyp313a1	Cyp313a1	1819.71	0.00153935	0.0380775	0.842418	0.985471
FBgn0053556	form3	formin 3	1062.56	0.00153839	0.0356158	0.839356	0.985121
FBgn0037414	Osi7	Osiris 7	1.65181	0.00153739	0.0847485	0.75042	NA
FBgn0263708	lncRNA:CR43660	long non-coding RNA:CR43660	15.3771	0.00153464	0.058005	0.850621	0.985471
FBgn0264906	lncRNA:CR44097	long non-coding RNA:CR44097	8.17318	0.00153153	0.0895907	0.704379	0.976178
FBgn0030480	Tim9a	Tim9a	174.297	0.00153095	0.0332074	0.837203	0.985121
FBgn0051740	CG31740	None	6760.67	0.00152852	0.0237548	0.853353	0.986306
FBgn0032422	atilla	atilla	1114.37	0.00152754	0.0273551	0.837095	0.985121
FBgn0011290	Taf12	TBP-associated factor 12	288.936	0.00152626	0.0295052	0.835361	0.985121
FBgn0013973	Gycbeta100B	Guanylyl cyclase beta-subunit at 100B	117.925	0.00152395	0.037061	0.84268	0.985471
FBgn0085302	CG34273	None	2.59566	0.00152249	0.0779193	0.803325	NA
FBgn0267946	lncRNA:CR46226	long non-coding RNA:CR46226	3.09182	0.00152174	0.0766125	0.810212	NA
FBgn0259739	CG42393	None	1616.76	0.00151962	0.0297603	0.836053	0.985121
FBgn0265666	lncRNA:CR44473	long non-coding RNA:CR44473	4.40592	0.00151953	0.076542	0.810816	NA
FBgn0036316	CG10960	None	2095.2	0.00151943	0.0294447	0.836085	0.985121
FBgn0030659	CG9215	None	141.916	0.00151935	0.0354249	0.84106	0.985178
FBgn0031347	CG10869	None	3799.83	0.00151723	0.0254115	0.844203	0.985471
FBgn0037504	CG1142	None	184.683	0.00151466	0.0329679	0.838641	0.985121
FBgn0011710	2024-09-01	Septin 1	425.871	0.00151391	0.0282933	0.837239	0.985121
FBgn0040360	CG14626	None	7.15142	0.00151284	0.0718146	0.829901	0.985121
FBgn0053300	Muc30E	Mucin 30E	11.1147	0.0015115	0.0682709	0.839203	0.985121
FBgn0038918	Qsox3	Quiescin sulfhydryl oxidase 3	267.041	0.00151144	0.0391584	0.846528	0.985471
FBgn0033708	CG8850	None	2.23055	0.00151031	0.0886567	0.716937	NA
FBgn0036843	Sfxn2	Sideroflexin 2	182.216	0.00150905	0.0333671	0.839653	0.985121
FBgn0035315	CG8960	None	1.63223	0.00150846	0.0894819	0.70926	NA
FBgn0004552	Akh	Adipokinetic hormone	119.684	0.00150789	0.0420575	0.850027	0.985471
FBgn0050001	CG30001	None	13.2892	0.00150631	0.0619205	0.849892	0.985471
FBgn0039809	CG15547	None	524.406	0.00150464	0.0295378	0.83763	0.985121
FBgn0015797	Rab6	Rab6	704.072	0.00150252	0.0274728	0.839484	0.985121
FBgn0035960	CG4942	None	55.1697	0.00149878	0.0427094	0.85153	0.985829
FBgn0029175	sotv	sister of tout-velu	161.944	0.0014982	0.0349691	0.84266	0.985471
FBgn0039773	CG2224	None	533.563	0.00149769	0.0255894	0.845372	0.985471
FBgn0046253	CG3502	None	1.94202	0.00149724	0.085027	0.753749	NA
FBgn0265496	lncRNA:CR44365	long non-coding RNA:CR44365	2.92762	0.0014934	0.0786789	0.802571	NA
FBgn0267773	asRNA:CR46104	antisense RNA:CR46104	2.45206	0.00149335	0.111915	0.594013	NA
FBgn0011653	mas	masquerade	1.36063	0.00149121	0.0844101	0.760218	NA
FBgn0267102	lncRNA:CR45542	long non-coding RNA:CR45542	1.38429	0.00149074	0.0803444	0.792403	NA
FBgn0022935	D19A	D19A	254.206	0.00148852	0.0314529	0.840019	0.985121
FBgn0015621	Clp	Clipper	86.4834	0.00148826	0.0390978	0.848766	0.985471
FBgn0031548	CG8852	None	154.101	0.00148707	0.0317745	0.840414	0.98515
FBgn0011206	bol	boule	3634.08	0.00148702	0.0256708	0.846106	0.985471
FBgn0086384	Mer	Merlin	482.801	0.00148416	0.0300827	0.839824	0.985121
FBgn0028468	rtet	tetracycline resistance	155.022	0.00148178	0.0371565	0.847065	0.985471
FBgn0050089	CG30089	None	189.762	0.00148077	0.0307463	0.840411	0.98515
FBgn0263072	CG43347	None	289.869	0.00147894	0.0310611	0.840772	0.985178
FBgn0033890	Ctf4	Chromosome transmission fidelity 4	88.5385	0.00147861	0.0418018	0.852638	0.986171
FBgn0040682	CG14664	None	2.50316	0.00147781	0.0829853	0.774339	NA
FBgn0032650	CG7094	None	509.924	0.00147697	0.029058	0.840637	0.985178
FBgn0267460	lncRNA:CR45810	long non-coding RNA:CR45810	8.33747	0.00147418	0.0648143	0.84926	0.985471
FBgn0038552	Alg1	ALG1, chitobiosyldiphosphodolichol beta-mannosyltransferase	588.875	0.0014736	0.0413391	0.852669	0.986171
FBgn0266646	lncRNA:CR45153	long non-coding RNA:CR45153	0.5562	0.0014732	0.0939301	0.67583	NA
FBgn0032485	CG9426	None	405.762	0.00147159	0.027749	0.842283	0.985471
FBgn0013771	Cyp6a9	Cytochrome P450-6a9	670.822	0.00147144	0.0334584	0.843662	0.985471
FBgn0262574	CG43114	None	261.759	0.00147088	0.0364603	0.847307	0.985471
FBgn0265675	lncRNA:CR44482	long non-coding RNA:CR44482	0.525709	0.00146955	0.0939378	0.676441	NA
FBgn0035104	CG13875	None	12.7803	0.00146945	0.0592905	0.855916	0.986686
FBgn0267696	lncRNA:CR46032	long non-coding RNA:CR46032	1.73073	0.00146869	0.0817926	0.784972	NA
FBgn0033900	CysRS-m	Cysteinyl-tRNA synthetase, mitochondrial	1247.07	0.00146858	0.0242874	0.855239	0.986686
FBgn0040725	CG13946	None	280.757	0.00146811	0.0324956	0.843027	0.985471
FBgn0262952	mt:ND4	mitochondrial NADH-ubiquinone oxidoreductase chain 4	1235.57	0.00146753	0.0678546	0.844586	0.985471
FBgn0052344	CG32344	None	263.008	0.00146559	0.0333256	0.844127	0.985471
FBgn0263647	CG43638	None	777.056	0.00146469	0.0271254	0.844051	0.985471
FBgn0033461	CG12923	None	348.732	0.00146441	0.031899	0.842889	0.985471
FBgn0052364	tut	tumorous testis	54.4255	0.00146433	0.0449848	0.856685	0.986686
FBgn0038148	CG14377	None	1.18328	0.00146379	0.0859113	0.750609	NA
FBgn0267293	lncRNA:CR45729	long non-coding RNA:CR45729	0.886749	0.00146284	0.0876798	0.734043	NA
FBgn0026397	Or22b	Odorant receptor 22b	0.820759	0.00146251	0.0883395	0.727798	NA
FBgn0033050	Pngl	PNGase-like	639.787	0.00146192	0.0310081	0.842531	0.985471
FBgn0262821	CG43192	None	15.2327	0.00146191	0.059903	0.856144	0.986686
FBgn0261401	Ir75c	Ionotropic receptor 75c	2.30133	0.00146106	0.0766547	0.817184	NA
FBgn0041180	Tep4	Thioester-containing protein 4	3427.76	0.00146032	0.0294469	0.842301	0.985471
FBgn0266856	lncRNA:CR45317	long non-coding RNA:CR45317	20.8066	0.00145987	0.0694836	0.841805	0.985431
FBgn0265821	lncRNA:CR44610	long non-coding RNA:CR44610	0.751327	0.00145823	0.0893028	0.71936	NA
FBgn0265725	CG44532	None	0.774249	0.00145737	0.0934279	0.682803	NA
FBgn0035057	CG3880	None	7.21829	0.00145732	0.065132	0.850454	0.985471
FBgn0086698	frtz	fritz	169.097	0.00145641	0.0355649	0.847682	0.985471
FBgn0030697	CG8565	None	2039.7	0.00145594	0.0288354	0.842941	0.985471
FBgn0001986	Mtr4	Mtr4 helicase	228.097	0.00145497	0.0345745	0.84664	0.985471
FBgn0035983	CG4080	None	538.768	0.00145458	0.0263663	0.846968	0.985471
FBgn0038166	CG9588	None	314.844	0.00145438	0.0286331	0.843218	0.985471
FBgn0024491	Bin1	Bicoid interacting protein 1	152.248	0.00145379	0.0343818	0.846536	0.985471
FBgn0038006	Cyp313a2	Cyp313a2	1.29218	0.00145333	0.0862218	0.749327	NA
FBgn0002592	E(spl)m2-BFM	Enhancer of split m2, Bearded family member	6.45173	0.00145231	0.0729755	0.832821	NA
FBgn0050279	CR30279	None	0.613338	0.00145116	0.0928836	0.688439	NA
FBgn0030749	AnxB11	Annexin B11	765.147	0.00145031	0.0271241	0.845545	0.985471
FBgn0262858	CG43222	None	437.861	0.00144914	0.0297949	0.843472	0.985471
FBgn0027055	CSN3	COP9 signalosome subunit 3	375.097	0.00144571	0.0275819	0.845224	0.985471
FBgn0039125	Ndc1	Nuclear division cycle 1	223.908	0.00144461	0.0296101	0.843946	0.985471
FBgn0030170	CG2990	None	7.30619	0.00144432	0.0689418	0.844671	0.985471
FBgn0005585	Calr	Calreticulin	7488.09	0.00144206	0.0349096	0.848368	0.985471
FBgn0267779	lncRNA:CR46110	long non-coding RNA:CR46110	23.8742	0.00144179	0.0538039	0.861112	0.987634
FBgn0263709	lncRNA:CR43661	long non-coding RNA:CR43661	0.291188	0.00144076	0.117494	0.599883	NA
FBgn0038299	Spn88Eb	Serpin 88Eb	521.465	0.00143938	0.0641602	0.853652	0.986396
FBgn0262017	CG42830	None	147	0.00143681	0.0349508	0.848958	0.985471
FBgn0086907	Cyt-c-d	Cytochrome c distal	1717.54	0.00143667	0.0276085	0.846128	0.985471
FBgn0031169	CG1494	None	88.0313	0.00143578	0.0448125	0.859312	0.987374
FBgn0032863	Cdc23	Cell division cycle 23	341.009	0.00143544	0.0298847	0.844926	0.985471
FBgn0000551	Edg78E	Ecdysone-dependent gene 78E	4.50582	0.00143483	0.0752944	0.826257	NA
FBgn0033257	sand	sandman	62.4879	0.00143229	0.0447496	0.859604	0.98747
FBgn0032455	Pih1D1	PIH1 domain containing 1	485.593	0.0014304	0.027641	0.846735	0.985471
FBgn0003655	swa	swallow	19.0529	0.00143013	0.0742405	0.830888	0.985121
FBgn0266312	lncRNA:CR44977	long non-coding RNA:CR44977	4.31989	0.001429	0.0744404	0.830273	NA
FBgn0265363	asRNA:CR44304	antisense RNA:CR44304	8.62851	0.00142794	0.075415	0.826558	0.985121
FBgn0036704	CG6497	None	685.894	0.00142739	0.0267888	0.848648	0.985471
FBgn0019949	Cdk9	Cyclin-dependent kinase 9	155.256	0.00142698	0.0328796	0.847697	0.985471
FBgn0264901	lncRNA:CR44092	long non-coding RNA:CR44092	0.350945	0.00142468	0.107344	0.618279	NA
FBgn0031822	Phf5a	PHD finger protein 5a	96.7669	0.00142385	0.0382672	0.854244	0.986478
FBgn0033354	FANCI	Fanconi anemia complementation group I	53.1694	0.00142278	0.0472383	0.861957	0.987634
FBgn0039077	CG17380	None	425.967	0.00142226	0.0290925	0.846387	0.985471
FBgn0038469	CG4009	None	1.53778	0.00142156	0.0813586	0.794504	NA
FBgn0053234	CG33234	None	141.985	0.00142003	0.0334066	0.848958	0.985471
FBgn0039417	CG6073	None	144.862	0.00141943	0.0364106	0.852489	0.986171
FBgn0034819	CG9877	None	0.873865	0.00141849	0.0913688	0.707345	NA
FBgn0015926	dah	discontinuous actin hexagon	9.61307	0.00141661	0.0776779	0.8175	0.985121
FBgn0038766	CG4854	None	27.1025	0.00141443	0.0511358	0.863817	0.987987
FBgn0034694	Plekhm1	Pleckstrin homology and RUN domain containing M1	303.548	0.00141331	0.0321978	0.848501	0.985471
FBgn0032408	CG6712	None	154.16	0.00141318	0.0395325	0.856739	0.986686
FBgn0035798	frac	faulty attraction	130.777	0.001409	0.0398454	0.857492	0.986949
FBgn0000250	cact	cactus	1677.16	0.00140791	0.0268997	0.850413	0.985471
FBgn0032609	CG13280	None	734.691	0.00140733	0.0272573	0.849762	0.985471
FBgn0030678	CG11679	None	175.134	0.00140513	0.0336667	0.850787	0.985471
FBgn0086912	mbm	mushroom body miniature	181.807	0.00140486	0.0407422	0.858833	0.987244
FBgn0262842	CG43206	None	115.336	0.00140312	0.0343004	0.851691	0.985907
FBgn0052814	CG32814	None	2.45796	0.00140154	0.0773593	0.820928	NA
FBgn0085282	CG34253	None	67.5018	0.00140133	0.0453409	0.862975	0.987812
FBgn0035557	CG11353	None	64.1669	0.00140112	0.0445242	0.862452	0.987634
FBgn0032205	CG4957	None	130.348	0.00140033	0.0361451	0.854124	0.986478
FBgn0267479	asRNA:CR45829	antisense RNA:CR45829	3.21871	0.00139839	0.0885482	0.736437	NA
FBgn0259935	CG42458	None	71.329	0.00139791	0.0382035	0.856781	0.986686
FBgn0033580	CG13231	None	1.29255	0.00139584	0.0830048	0.785735	NA
FBgn0263336	lncRNA:CR43417	long non-coding RNA:CR43417	301.895	0.00139512	0.0509916	0.865629	0.98809
FBgn0002931	net	net	113.19	0.0013945	0.0343623	0.852653	0.986171
FBgn0033127	Tsp42Ef	Tetraspanin 42Ef	661.398	0.00139044	0.0300039	0.849696	0.985471
FBgn0267443	lncRNA:CR45793	long non-coding RNA:CR45793	12.6703	0.00138966	0.0583128	0.864233	0.987987
FBgn0030178	Naxe	NAD(P)HX epimerase	112.268	0.00138931	0.0362074	0.855325	0.986686
FBgn0029664	CG10802	None	309.269	0.0013852	0.0327504	0.851946	0.985959
FBgn0040601	CG13643	None	5.90155	0.00138481	0.0700307	0.84841	NA
FBgn0266828	lncRNA:CR45290	long non-coding RNA:CR45290	1.95699	0.0013831	0.0851302	0.769936	NA
FBgn0266264	asRNA:CR44959	antisense RNA:CR44959	1.80549	0.00138243	0.0858372	0.763811	NA
FBgn0032321	YL-1	YL-1	200.317	0.00138223	0.0304515	0.850681	0.985471
FBgn0259794	sinah	sina homologue	2319.64	0.00138222	0.02505	0.859373	0.987374
FBgn0036822	NijB	Ninjurin B	4.64957	0.00137922	0.0724789	0.842446	NA
FBgn0033485	RpLP0-like	Ribosomal protein LP0-like	271.662	0.00137811	0.0355185	0.855669	0.986686
FBgn0287460	lncRNA:CR46449	long non-coding RNA:CR46449	4.19258	0.0013762	0.0758621	0.830744	NA
FBgn0086712	Egm	Enigma	478.358	0.0013752	0.0280405	0.852031	0.985972
FBgn0267462	asRNA:CR45812	antisense RNA:CR45812	49.038	0.00137515	0.0493614	0.867238	0.98809
FBgn0038532	CG14322	None	199.893	0.00137468	0.0378494	0.85872	0.987218
FBgn0038645	CG7714	None	1.7482	0.00137415	0.0849831	0.772566	NA
FBgn0034494	CG10444	None	435.728	0.00136855	0.0362264	0.857472	0.986949
FBgn0034755	CG3746	None	34.1664	0.00136688	0.0506022	0.868257	0.988554
FBgn0037028	CG3618	None	341.65	0.00136457	0.0282442	0.852957	0.986171
FBgn0031261	nAChRbeta3	nicotinic Acetylcholine Receptor beta3	553.519	0.00136208	0.0642574	0.861187	0.987634
FBgn0032649	CG15145	None	184.228	0.00136174	0.0325912	0.85426	0.986478
FBgn0040958	Peritrophin-15b	Peritrophin-15b	31.1321	0.00136143	0.0580584	0.867089	0.98809
FBgn0051961	TBCC	Tubulin-binding cofactor C	175.109	0.00136086	0.0347038	0.856521	0.986686
FBgn0259863	Su(Ste):CR42432	Su(Ste):CR42432	0.980924	0.00135826	0.0881761	0.746548	NA
FBgn0051253	CG31253	None	3.93497	0.00135654	0.0738028	0.840756	NA
FBgn0259738	CG42392	None	0.699175	0.00135549	0.180478	0.682254	NA
FBgn0266812	lncRNA:CR45274	long non-coding RNA:CR45274	20.9455	0.0013526	0.0528742	0.869663	0.988744
FBgn0250903	lmgA	lemming A	303.236	0.00134919	0.0296387	0.85403	0.986478
FBgn0032849	mRpS18B	mitochondrial ribosomal protein S18B	162.756	0.00134903	0.0330486	0.85602	0.986686
FBgn0039480	Cpr97Ea	Cuticular protein 97Ea	2.6286	0.00134898	0.078568	0.821236	NA
FBgn0002306	sas	stranded at second	348.874	0.00134735	0.0312162	0.854735	0.986686
FBgn0025827	CG6421	None	234.959	0.00134341	0.0348004	0.858437	0.987218
FBgn0260997	CG42598	None	3.29944	0.00134152	0.0888293	0.743476	NA
FBgn0051815	CG31815	None	149.785	0.00134098	0.0315443	0.855616	0.986686
FBgn0034472	CG8517	None	2241.26	0.00133804	0.0247619	0.865194	0.98809
FBgn0053272	CG33272	None	1.4871	0.0013365	0.0827554	0.796075	NA
FBgn0038139	PK2-R2	Pyrokinin 2 receptor 2	21.45	0.00133407	0.0582065	0.869621	0.988744
FBgn0010741	Pfdn2	Prefoldin 2	471.114	0.00133254	0.0298171	0.855803	0.986686
FBgn0026396	Or22c	Odorant receptor 22c	0.572861	0.00133253	0.0951435	0.693518	NA
FBgn0038739	CG4686	None	916.966	0.00133165	0.027685	0.857021	0.986792
FBgn0038930	BomT3	Bomanin Tailed 3	1166.35	0.00133004	0.0400634	0.865572	0.98809
FBgn0035164	CG13901	None	309.2	0.00132945	0.030252	0.856208	0.986686
FBgn0264979	CG4267	None	316.841	0.00132903	0.0537675	0.871784	0.989391
FBgn0267705	asRNA:CR46038	antisense RNA:CR46038	17.3647	0.0013288	0.06867	0.857286	0.986927
FBgn0031128	hydra	hydra	2478.24	0.0013287	0.0266535	0.859184	0.987374
FBgn0034814	CG9890	None	134.57	0.00132846	0.0341804	0.859316	0.987374
FBgn0038804	CG10877	None	136.182	0.00132681	0.038371	0.864131	0.987987
FBgn0085506	CG40635	None	0.835957	0.00132652	0.0878868	0.754447	NA
FBgn0085511	lncRNA:CR40719	long non-coding RNA:CR40719	0.395917	0.00132542	0.103154	0.652873	NA
FBgn0259186	Ir60c	Ionotropic receptor 60c	0.553841	0.00132391	0.0950525	0.695854	NA
FBgn0031531	CG8840	None	414.382	0.00132032	0.0303388	0.857201	0.986914
FBgn0050480	CG30480	None	1.95691	0.00131939	0.170051	0.676503	NA
FBgn0035211	CG2211	None	305.563	0.0013188	0.0307772	0.857526	0.986949
FBgn0037646	CAHbeta	Carbonic anhydrase beta	202.443	0.00131853	0.0430509	0.869374	0.988744
FBgn0036686	CG7728	None	270.405	0.0013164	0.0335296	0.859906	0.987515
FBgn0031036	CG14220	None	164.104	0.00131573	0.0315885	0.858313	0.987218
FBgn0066114	GlcAT-I	Glucuronyltransferase I	141.173	0.00131505	0.0343511	0.860893	0.987634
FBgn0039104	CG10252	None	8008.51	0.00131443	0.0248977	0.866849	0.98809
FBgn0039679	ppk19	pickpocket 19	0.88604	0.00131411	0.083643	0.792523	NA
FBgn0039771	Osi23	Osiris 23	0.843731	0.0013139	0.0946146	0.700924	NA
FBgn0085292	CG34263	None	1.71427	0.00131331	0.0940546	0.705116	NA
FBgn0263738	Ada2a	transcriptional Adaptor 2a	114.517	0.00131331	0.038294	0.86541	0.98809
FBgn0267719	lncRNA:CR46052	long non-coding RNA:CR46052	2.01295	0.00131205	0.0811491	0.810743	NA
FBgn0034387	Cyp12b2	Cyp12b2	493.743	0.00131173	0.0287456	0.858205	0.987218
FBgn0033725	Cpr49Ac	Cuticular protein 49Ac	6.77315	0.00131007	0.0742783	0.844423	NA
FBgn0025625	Sik2	Salt-inducible kinase 2	363.837	0.00130774	0.0467686	0.872735	0.989717
FBgn0036774	mRpS26	mitochondrial ribosomal protein S26	269.635	0.00130562	0.0292557	0.858684	0.987218
FBgn0265642	lncRNA:TS18	long noncoding RNA: testis-specific 18	0.401254	0.00130455	0.109702	0.640171	NA
FBgn0264992	lncRNA:CR44143	long non-coding RNA:CR44143	18.4815	0.00130375	0.059838	0.871435	0.989359
FBgn0053777	CG33777	None	2.67629	0.00130345	0.0804086	0.816589	NA
FBgn0266310	asRNA:CR44975	antisense RNA:CR44975	0.428443	0.00130339	0.102247	0.661128	NA
FBgn0020546	lncRNA:iab4	long non-coding RNA:iab4	0.999653	0.00130124	0.0926348	0.718298	NA
FBgn0264086	CG43755	None	4099.56	0.00129996	0.0249439	0.868066	0.988554
FBgn0020399	Mst89B	Mst89B	663.385	0.00129791	0.0263272	0.863194	0.987812
FBgn0267814	asRNA:CR46139	antisense RNA:CR46139	30.3336	0.00129727	0.0560316	0.87419	0.990006
FBgn0040466	Dlip2	Dorsal interacting protein 2	113.745	0.00129665	0.0359512	0.864538	0.987987
FBgn0034420	CG10737	None	3773.62	0.00129623	0.0329523	0.861468	0.987634
FBgn0266350	lncRNA:CR44999	long non-coding RNA:CR44999	0.587336	0.00129538	0.111415	0.639551	NA
FBgn0051632	sens-2	senseless-2	53.3447	0.00129045	0.050292	0.875465	0.990006
FBgn0265594	lncRNA:CR44421	long non-coding RNA:CR44421	7.18634	0.00128959	0.066125	0.865807	0.98809
FBgn0285959	sisRNA:1	stable intronic sequence RNA 1	2.98056	0.00128948	0.0820103	0.808062	NA
FBgn0265168	asRNA:CR44237	antisense RNA:CR44237	3.10611	0.00128871	0.0777696	0.832791	NA
FBgn0267551	asRNA:CR45891	antisense RNA:CR45891	3.42019	0.00128782	0.0973524	0.688321	NA
FBgn0036206	CG5964	None	113.005	0.00128771	0.0365459	0.866109	0.98809
FBgn0050491	CG30491	None	334.558	0.00128497	0.0288511	0.860994	0.987634
FBgn0028675	Sur	Sulfonylurea receptor	89.3322	0.00128478	0.0386507	0.868664	0.988554
FBgn0025630	Rtca	RNA 3'-terminal phosphate cyclase	171.963	0.00128467	0.0305231	0.861044	0.987634
FBgn0037430	Osi20	Osiris 20	6.7429	0.001283	0.0697078	0.859944	NA
FBgn0028734	Fmr1	Fmr1	779.244	0.00128246	0.027472	0.86248	0.987634
FBgn0041625	Or65a	Odorant receptor 65a	0.451205	0.00128095	0.0957526	0.699676	NA
FBgn0050472	CG30472	None	70.0879	0.00128082	0.0407107	0.871085	0.989359
FBgn0264697	lncRNA:CR43966	long non-coding RNA:CR43966	1.30016	0.00128049	0.0813867	0.8135	NA
FBgn0261831	CG42763	None	0.603398	0.00127947	0.0898146	0.745639	NA
FBgn0053217	CG33217	None	110.272	0.001279	0.0450993	0.874618	0.990006
FBgn0026317	Tsc1	Tsc1	576.127	0.00127857	0.0288133	0.861689	0.987634
FBgn0035782	CG14835	None	609.676	0.00127721	0.0268759	0.864054	0.987987
FBgn0039969	Fis1	Fission, mitochondrial 1	659.081	0.00127702	0.0258694	0.866702	0.98809
FBgn0031476	CG8813	None	1320.55	0.0012761	0.0259674	0.866484	0.98809
FBgn0030998	CG14195	None	141.977	0.00127409	0.0432252	0.873844	0.990006
FBgn0011276	HLH3B	Helix loop helix protein 3B	3.1641	0.00127288	0.0763747	0.840898	NA
FBgn0029952	CG12689	None	521.629	0.00127255	0.0295968	0.862162	0.987634
FBgn0038133	Osi22	Osiris 22	0.461863	0.00127081	0.110328	0.646975	NA
FBgn0037580	DppIII	Dipeptidyl aminopeptidase III	3757.93	0.00126903	0.0216715	0.893233	0.991194
FBgn0030089	AP-1gamma	Adaptor Protein complex 1, gamma subunit	792.406	0.00126886	0.0285675	0.862841	0.987812
FBgn0032397	Tom70	Translocase of outer membrane 70	1759.57	0.00126875	0.0239403	0.876645	0.990006
FBgn0267277	asRNA:CR45713	antisense RNA:CR45713	7.10651	0.00126835	0.0747415	0.847627	0.985471
FBgn0261573	CoRest	CoRest	454.268	0.00126823	0.0288671	0.862763	0.987812
FBgn0035228	CG12091	None	2881.56	0.00126391	0.0248948	0.871884	0.989419
FBgn0053858	His1:CG33858	His1:CG33858	1.14226	0.00126138	0.142118	0.654981	NA
FBgn0085200	CG34171	None	43.6063	0.00125949	0.0494969	0.878266	0.990188
FBgn0037731	CG18542	None	141.416	0.00125734	0.0851502	NA	NA
FBgn0039344	CG4582	None	0.522503	0.00125531	0.0959785	0.703429	NA
FBgn0267211	lncRNA:CR45651	long non-coding RNA:CR45651	7.57384	0.00125443	0.0708003	0.860542	0.987634
FBgn0032800	CG10137	None	174.441	0.00125416	0.03357	0.866462	0.98809
FBgn0266816	lncRNA:CR45278	long non-coding RNA:CR45278	0.380199	0.00125383	0.110851	0.650173	NA
FBgn0031869	CG18304	None	494.164	0.00125346	0.0319611	0.865161	0.98809
FBgn0265074	lncRNA:CR44185	long non-coding RNA:CR44185	6.34049	0.00125319	0.0710503	0.860081	NA
FBgn0050018	mthl13	methuselah-like 13	0.400329	0.00125305	0.103268	0.668506	NA
FBgn0263025	HSPBAP1	HSPB1 associated protein 1	50.5574	0.00125273	0.0436385	0.876224	0.990006
FBgn0050338	CG30338	None	52.2704	0.00125215	0.0428094	0.875679	0.990006
FBgn0038730	CG6300	None	116.361	0.00125171	0.052073	0.879268	0.990188
FBgn0030477	dmrt11E	doublesex-Mab related 11E	0.738205	0.00124909	0.0899263	0.750122	NA
FBgn0031545	CG3213	None	8983.18	0.00124663	0.0250523	0.872893	0.989717
FBgn0266800	lncRNA:CR45262	long non-coding RNA:CR45262	8.20919	0.00124659	0.0706813	0.861666	0.987634
FBgn0030167	CG15252	None	0.427235	0.00124638	0.095856	0.706039	NA
FBgn0266178	pre-mod(mdg4)-B	None	16.5782	0.00124482	0.10169	0.676235	0.970089
FBgn0003261	Rm62	Rm62	5886.14	0.00124375	0.0251032	0.872962	0.989717
FBgn0041709	yellow-g	yellow-g	5.04418	0.00124359	0.0759559	0.846075	NA
FBgn0037622	CG8202	None	133.207	0.00124258	0.0358882	0.870038	0.988846
FBgn0264696	CG43965	None	0.699945	0.00124015	0.178704	0.706083	NA
FBgn0003079	Raf	Raf oncogene	257.967	0.00123694	0.030037	0.865988	0.98809
FBgn0265748	lncRNA:CR44555	long non-coding RNA:CR44555	6.41206	0.0012361	0.0711391	0.861726	NA
FBgn0051380	CG31380	None	101.588	0.00123579	0.0419397	0.876603	0.990006
FBgn0035594	CG4597	None	0.460606	0.00123437	0.105053	0.667101	NA
FBgn0032181	CG13133	None	79.5322	0.00123411	0.0443252	0.878493	0.990188
FBgn0050105	CG30105	None	39.3714	0.00123288	0.0475147	0.880223	0.990188
FBgn0026756	Ugt37A1	UDP-glycosyltransferase family 37 member A1	4.81214	0.00123116	0.0755289	0.849161	NA
FBgn0261243	Psa	Puromycin sensitive aminopeptidase	3662.09	0.00123089	0.0270873	0.868501	0.988554
FBgn0265967	lncRNA:CR44754	long non-coding RNA:CR44754	35.0996	0.0012284	0.0498971	0.881305	0.990188
FBgn0033782	sug	sugarbabe	266.113	0.0012256	0.0509323	0.881707	0.990188
FBgn0264820	CR44028	None	0.628965	0.00122524	0.104176	0.67182	NA
FBgn0031041	Pstk	Phosphoseryl tRNA kinase	12.4467	0.00122283	0.0904968	0.750167	0.981247
FBgn0266883	lncRNA:CR45344	long non-coding RNA:CR45344	5.22596	0.00122249	0.0710521	0.863413	NA
FBgn0051224	CG31224	None	623.795	0.00122223	0.0277024	0.868525	0.988554
FBgn0267400	lncRNA:CR45762	long non-coding RNA:CR45762	25.3168	0.00122084	0.0524749	0.882191	0.990188
FBgn0035187	Trh	Tryptophan hydroxylase	44.3085	0.00122076	0.0467435	0.881074	0.990188
FBgn0038425	CG14881	None	71.3978	0.00122062	0.0453161	0.880386	0.990188
FBgn0002922	nau	nautilus	29.9103	0.00121505	0.0491578	0.882428	0.990188
FBgn0264740	CG43998	None	143.069	0.00121455	0.03876	0.875855	0.990006
FBgn0035380	CG9970	None	599.765	0.00121281	0.0304023	0.868646	0.988554
FBgn0262149	CR42875	None	28.0238	0.00121278	0.0494739	0.882714	0.990188
FBgn0032348	CG4751	None	213.803	0.00121198	0.030949	0.868949	0.988689
FBgn0032289	CG6431	None	0.824573	0.00120936	0.0902523	0.754629	NA
FBgn0035453	CG10357	None	2.00266	0.00120881	0.08587	0.790921	NA
FBgn0263216	CG43386	None	5.26476	0.00120682	0.0705636	0.866229	NA
FBgn0030048	CG12112	None	44.4174	0.00120661	0.0459556	0.882072	0.990188
FBgn0030367	Cyp311a1	Cyp311a1	294.711	0.00120398	0.0438969	0.881151	0.990188
FBgn0039928	Cals	Calsyntenin-1	1061.24	0.00120115	0.0328669	0.871404	0.989359
FBgn0035880	Culd	CUB and LDLa domain	858.359	0.00120079	0.0401301	0.878524	0.990188
FBgn0004872	piwi	P-element induced wimpy testis	21.3108	0.00120039	0.0656743	0.875524	0.990006
FBgn0037713	CG16790	None	59.9815	0.00119989	0.0418323	0.880058	0.990188
FBgn0267125	lncRNA:CR45565	long non-coding RNA:CR45565	2.12765	0.00119804	0.0826565	0.816633	NA
FBgn0010417	Taf6	TBP-associated factor 6	351.763	0.00119768	0.030411	0.870261	0.98892
FBgn0037388	CG14676	None	444.359	0.00119707	0.0309123	0.870519	0.989129
FBgn0033738	DUBAI	Deubiquitinating apoptotic inhibitor	1213.88	0.00119629	0.0255473	0.876031	0.990006
FBgn0036205	CG14131	None	272.203	0.00119556	0.0347067	0.873699	0.990006
FBgn0083970	CG34134	None	70.5687	0.00119324	0.0433029	0.881801	0.990188
FBgn0010399	Nmdar1	NMDA receptor 1	102.69	0.00119283	0.0385695	0.877863	0.990188
FBgn0000083	AnxB9	Annexin B9	3878.87	0.0011921	0.0320165	0.8717	0.989391
FBgn0013753	Bgb	Big brother	124.425	0.00119148	0.0346834	0.874101	0.990006
FBgn0035813	CG8492	None	7.87604	0.00119083	0.0697917	0.86959	0.988744
FBgn0034413	CG15115	None	0.599	0.00119077	0.0962179	0.715302	NA
FBgn0031538	CG3246	None	1158.52	0.00119028	0.0391517	0.878677	0.990188
FBgn0036846	MESR6	Misexpression suppressor of ras 6	183.214	0.00118924	0.0353181	0.874967	0.990006
FBgn0264874	asRNA:CR44065	antisense RNA:CR44065	30.2693	0.00118621	0.0737886	0.860175	0.987515
FBgn0035423	eIF1	eukaryotic translation initiation factor 1	1936.93	0.00118318	0.0231655	0.889782	0.991194
FBgn0011741	Arp6	Actin-related protein 6	233.055	0.00118297	0.0323029	0.872876	0.989717
FBgn0030612	CG5599	None	320.977	0.00117888	0.0305083	0.872297	0.989634
FBgn0000492	Dr	Drop	130.225	0.00117454	0.0405519	0.881514	0.990188
FBgn0263019	lncRNA:CR43314	long non-coding RNA::CR43314	14.2883	0.00117248	0.0750054	0.857915	0.987141
FBgn0037836	CG14692	None	21.946	0.00116993	0.0570064	0.88598	0.991194
FBgn0003310	S	Star	308.333	0.00116596	0.0317004	0.874262	0.990006
FBgn0035793	CG7546	None	1266.21	0.00116578	0.0260433	0.877611	0.990188
FBgn0029859	CG15892	None	1199.45	0.00116499	0.0264954	0.876563	0.990006
FBgn0030931	Xrcc2	X-ray repair cross complementing 2	0.361697	0.00116433	0.115612	0.667142	NA
FBgn0000330	cm	carmine	181.892	0.00116302	0.0334404	0.875917	0.990006
FBgn0051626	CG31626	None	21.1306	0.00116246	0.061076	0.884223	0.990888
FBgn0031099	CG17065	None	465.959	0.00116074	0.0302249	0.874151	0.990006
FBgn0045800	Uhg1	U snoRNA host gene 1	236.912	0.00115946	0.0398474	0.882408	0.990188
FBgn0267109	asRNA:CR45549	antisense RNA:CR45549	6.78536	0.00115904	0.0689132	0.874665	NA
FBgn0265925	lncRNA:CR44714	long non-coding RNA:CR44714	0.579724	0.00115872	0.132703	0.672152	NA
FBgn0037584	CG7963	None	0.660118	0.00115777	0.0897755	0.767904	NA
FBgn0266436	CG45066	None	268.458	0.0011539	0.0320659	0.875786	0.990006
FBgn0032857	CG10947	None	857.925	0.00115378	0.0267118	0.877276	0.990188
FBgn0039759	CG9733	None	33.8707	0.00115316	0.0541568	0.888446	0.991194
FBgn0039896	yellow-h	yellow-h	83.9353	0.00115297	0.0425839	0.885249	0.991039
FBgn0263589	asRNA:CR43614	antisense RNA:CR43614	0.599914	0.00115058	0.0924419	0.748808	NA
FBgn0033499	CG12914	None	174.13	0.00114553	0.0311547	0.876126	0.990006
FBgn0263396	sqd	squid	2485.82	0.00114372	0.0269928	0.877814	0.990188
FBgn0031818	CG9536	None	587.886	0.00114321	0.025209	0.882654	0.990188
FBgn0263121	Prosalpha1	Proteasome alpha1 subunit	60.934	0.00114175	0.095051	0.732762	0.979403
FBgn0036878	Cpr76Ba	Cuticular protein 76Ba	0.559233	0.00114019	0.0966867	0.723277	NA
FBgn0014427	CG11899	None	2028.01	0.0011385	0.0361612	0.881054	0.990188
FBgn0031273	CG2839	None	74.0354	0.00113778	0.0568889	0.889118	0.991194
FBgn0267827	lncRNA:CR46148	long non-coding RNA:CR46148	1.52966	0.00113433	0.0841153	0.815939	NA
FBgn0025637	SkpA	SKP1-related A	1000.7	0.00113335	0.0268641	0.879128	0.990188
FBgn0051296	CG31296	None	100.168	0.00113299	0.0385186	0.883873	0.990744
FBgn0031560	CG16713	None	522.528	0.00113248	0.0338569	0.879499	0.990188
FBgn0035371	AhcyL1	Adenosylhomocysteinase like 1	920.564	0.00113021	0.0257204	0.882217	0.990188
FBgn0052277	CG32277	None	1.53087	0.00113018	0.0846469	0.812753	NA
FBgn0264838	asRNA:CR44046	antisense RNA:CR44046	22.7025	0.0011299	0.0602232	0.888047	0.991194
FBgn0004197	Ser	Serrate	70.5523	0.00112761	0.0445556	0.888989	0.991194
FBgn0042180	CG18870	None	128.148	0.00112531	0.0353244	0.881613	0.990188
FBgn0000182	BicC	Bicaudal C	1091.74	0.00112453	0.0334337	0.879966	0.990188
FBgn0036532	CG13445	None	0.730636	0.00112331	0.0924036	0.754452	NA
FBgn0034763	RYBP	Ring and YY1 Binding Protein	297.493	0.00112238	0.0273084	0.879576	0.990188
FBgn0038621	CG10864	None	4.11929	0.00112132	0.0796315	0.845134	NA
FBgn0265356	tn	thin	1894.58	0.00111973	0.0272605	0.879923	0.990188
FBgn0261839	pre-mod(mdg4)-Y	None	16.4152	0.00111924	0.0981998	0.719779	0.978238
FBgn0266853	lncRNA:CR45314	long non-coding RNA:CR45314	7.29176	0.00111801	0.0690032	0.878852	0.990188
FBgn0004875	enc	encore	957.703	0.00111625	0.0254512	0.884517	0.990906
FBgn0266654	asRNA:CR45161	antisense RNA:CR45161	53.8017	0.001115	0.0505561	0.892217	0.991194
FBgn0267861	Maf1	Maf1	686.769	0.00111297	0.0264058	0.882185	0.990188
FBgn0266362	lncRNA:CR45010	long non-coding RNA:CR45010	22.6599	0.00111233	0.0550841	0.892149	0.991194
FBgn0036008	CG3408	None	441.652	0.00111113	0.0267344	0.881699	0.990188
FBgn0265076	lncRNA:CR44187	long non-coding RNA:CR44187	23.9116	0.00111112	0.0553761	0.892188	0.991194
FBgn0266598	Kmn2	kinetochore Mis12-Ndc80 network component 2	30.6563	0.00111032	0.0528338	0.892703	0.991194
FBgn0265985	lncRNA:CR44764	long non-coding RNA:CR44764	0.332691	0.00111026	0.115753	0.680702	NA
FBgn0038515	CG5823	None	1397.99	0.001109	0.0235411	0.894272	0.991194
FBgn0032911	tadr	torn and diminished rhabdomeres	332.672	0.00110631	0.0286785	0.880084	0.990188
FBgn0083946	lobo	lost boys	300.845	0.00110575	0.0330267	0.881611	0.990188
FBgn0034783	CG9825	None	3.35747	0.00110374	0.0828467	0.829136	NA
FBgn0036471	CG13460	None	3.88509	0.0011037	0.0752989	0.865074	NA
FBgn0039228	CG6980	None	347.656	0.00110295	0.0303044	0.880348	0.990188
FBgn0030725	CG8958	None	153.722	0.00110105	0.0360535	0.884821	0.990906
FBgn0034392	MFS15	Major Facilitator Superfamily Transporter 15	285.104	0.00109998	0.0337055	0.882784	0.990188
FBgn0004878	cas	castor	0.492157	0.00109863	0.0967006	0.732166	NA
FBgn0040963	CG18662	None	1558.57	0.00109761	0.0249257	0.888361	0.991194
FBgn0034879	Rrp4	Rrp4	175.995	0.00109714	0.0332179	0.882675	0.990188
FBgn0034166	CG6472	None	9.74864	0.00109679	0.0611673	0.890597	0.991194
FBgn0262743	Fs(2)Ket	Female sterile (2) Ketel	907.556	0.00109676	0.0266566	0.883355	0.990495
FBgn0031734	CG11147	None	1537.57	0.0010944	0.0292658	0.881192	0.990188
FBgn0015924	crq	croquemort	958.804	0.00109392	0.0257878	0.885744	0.99115
FBgn0265531	asRNA:CR44381	antisense RNA:CR44381	2.50961	0.0010939	0.0792529	0.850612	NA
FBgn0029508	Tsp42Ea	Tetraspanin 42Ea	1857.33	0.00109287	0.0267422	0.8836	0.990604
FBgn0051551	CG31551	None	19.9306	0.00109252	0.0518413	0.894436	0.991194
FBgn0036922	CG14182	None	50.2451	0.00109246	0.0470112	0.893535	0.991194
FBgn0010109	dpn	deadpan	1.3886	0.00109173	0.0974948	0.729433	NA
FBgn0029746	CG15465	None	168.928	0.00109117	0.0628803	0.889697	0.991194
FBgn0015040	Cyp9c1	Cytochrome P450-9c1	560.9	0.00108971	0.0348815	0.884907	0.990906
FBgn0035838	ldbr	lariat debranching enzyme	52.2363	0.00108874	0.0428339	0.891742	0.991194
FBgn0265904	lncRNA:CR44693	long non-coding RNA:CR44693	0.354843	0.00108836	0.10989	0.691892	NA
FBgn0004583	ex	expanded	254.646	0.00108741	0.0384257	0.888413	0.991194
FBgn0263706	CG43658	None	407.718	0.00108686	0.0329932	0.883583	0.990604
FBgn0250911	CG42245	None	243.822	0.0010854	0.0753025	0.86724	0.98809
FBgn0052305	CG32305	None	86.7786	0.00108437	0.0395637	0.889706	0.991194
FBgn0040336	Seipin	Seipin	177.219	0.0010801	0.0352671	0.886262	0.991194
FBgn0035112	CG13877	None	116.252	0.00107987	0.047853	0.895029	0.991194
FBgn0040066	wds	will die slowly	265.439	0.00107711	0.0349421	0.886278	0.991194
FBgn0031305	Iris	Iris	760.24	0.00107644	0.0351322	0.886521	0.991194
FBgn0259953	Sfp24Bd	Seminal fluid protein 24Bd	90.2306	0.00107517	0.0440878	0.893841	0.991194
FBgn0032013	Scgalpha	Sarcoglycan alpha	72.358	0.00107457	0.0399065	0.890976	0.991194
FBgn0267637	lncRNA:CR45975	long non-coding RNA:CR45975	0.209904	0.00107441	0.176444	0.741725	NA
FBgn0029573	CG14770	None	3.38373	0.00107362	0.075596	0.867694	NA
FBgn0265610	CG44428	None	4.49473	0.0010721	0.0723851	0.876873	NA
FBgn0032470	Ttc30	Tetratricopeptide repeat domain 30	29.4718	0.00107181	0.0541007	0.896232	0.991194
FBgn0262362	CG43060	None	0.664823	0.0010718	0.0967688	0.737646	NA
FBgn0032191	Snx17	Sorting nexin 17	345.502	0.00107121	0.0292475	0.883678	0.990609
FBgn0264866	lncRNA:CR44057	long non-coding RNA:CR44057	0.587726	0.00107032	0.0976774	0.733244	NA
FBgn0027654	jdp	jdp	532.621	0.0010648	0.0270307	0.886062	0.991194
FBgn0029959	Rab39	Rab39	389.686	0.00106324	0.0287002	0.884679	0.990906
FBgn0266182	lncRNA:CR44888	long non-coding RNA:CR44888	1.01446	0.0010616	0.0853933	0.818262	NA
FBgn0032406	CG14947	None	3.27858	0.00105868	0.0766291	0.865969	NA
FBgn0266824	lncRNA:CR45286	long non-coding RNA:CR45286	41.1613	0.00105693	0.0475507	0.897145	0.991194
FBgn0267717	asRNA:CR46050	antisense RNA:CR46050	61.1987	0.00105345	0.0462034	0.896989	0.991194
FBgn0031254	CG13692	None	3.72811	0.00105244	0.0748112	0.872665	NA
FBgn0037549	CG7878	None	564.745	0.00105035	0.0277627	0.886683	0.991194
FBgn0043792	CG30427	None	526.737	0.00104728	0.0375863	0.891759	0.991194
FBgn0033368	CG13743	None	102.466	0.00104674	0.0417714	0.89517	0.991194
FBgn0034774	CG13526	None	107.208	0.00104531	0.0370589	0.891493	0.991194
FBgn0263496	lncRNA:CR43485	long non-coding RNA:CR43485	44.432	0.00104514	0.0499827	0.898832	0.991194
FBgn0033258	CG8712	None	688.026	0.00104117	0.0263806	0.889733	0.991194
FBgn0034572	CG9346	None	242.936	0.00104099	0.0292407	0.886918	0.991194
FBgn0263209	CR43379	None	0.190974	0.00104042	0.175961	0.749157	NA
FBgn0287463	asRNA:CR46452	antisense RNA:CR46452	4.23043	0.00103971	0.0794116	0.857039	NA
FBgn0265976	lncRNA:CR44755	long non-coding RNA:CR44755	0.568774	0.00103648	0.0981749	0.738416	NA
FBgn0035641	CG5568	None	1.73997	0.00103436	0.0958882	0.750649	NA
FBgn0008651	lbl	ladybird late	49.6869	0.00103222	0.0457365	0.89885	0.991194
FBgn0036537	CG18081	None	618.053	0.00103127	0.0248808	0.895196	0.991194
FBgn0051373	CG31373	None	578.652	0.00103106	0.0280169	0.888519	0.991194
FBgn0035090	CG2736	None	1144.25	0.00103056	0.0430338	0.897595	0.991194
FBgn0039671	CG11470	None	0.506584	0.00102983	0.134322	0.707071	NA
FBgn0283467	Pol32	Pol32 polymerase delta subunit	75.618	0.00102941	0.0394512	0.895154	0.991194
FBgn0262880	CG43235	None	124.671	0.00102903	0.0477973	0.899907	0.991194
FBgn0034828	CG13545	None	1.67342	0.00102838	0.0840629	0.832628	NA
FBgn0052009	CR32009	None	22.2924	0.00102829	0.0927717	0.770981	0.985121
FBgn0030620	CG5662	None	167.663	0.00102661	0.0343616	0.89106	0.991194
FBgn0030873	CG15814	None	620.601	0.00102454	0.0266518	0.89094	0.991194
FBgn0051221	CG31221	None	158.457	0.00102434	0.0447273	0.899146	0.991194
FBgn0265449	lncRNA:CR44349	long non-coding RNA:CR44349	8.19898	0.00102406	0.0636944	0.895637	0.991194
FBgn0286784	TER94	None	6259.7	0.00102391	0.0227686	0.906885	0.991194
FBgn0040338	TfIIA-S-2	TfIIA-S-2	8.34698	0.00102318	0.0643868	0.895033	0.991194
FBgn0053276	Urm1	Ubiquitin-related modifier 1	29.1241	0.00102314	0.0513264	0.901059	0.991194
FBgn0264509	asRNA:CR43908	antisense RNA:CR43908	0.527152	0.00102233	0.0990171	0.73783	NA
FBgn0033372	CG13742	None	14.5447	0.00102167	0.0638057	0.895769	0.991194
FBgn0034671	CG13494	None	153.814	0.00102142	0.0340944	0.891382	0.991194
FBgn0036183	CG6083	None	424.23	0.00102019	0.0286853	0.889295	0.991194
FBgn0032140	CG13117	None	242.794	0.00101993	0.0346954	0.892044	0.991194
FBgn0036058	CG6707	None	886.703	0.00101935	0.0244192	0.89831	0.991194
FBgn0085440	Lgr4	Leucine-rich repeat-containing G protein-coupled receptor 4	29.8711	0.00101756	0.0506686	0.901552	0.991194
FBgn0053319	CR33319	None	405.549	0.00101436	0.0311612	0.890145	0.991194
FBgn0262967	lncRNA:CR43278	long non-coding RNA:CR43278	395.542	0.00101354	0.0327236	0.891158	0.991194
FBgn0000719	fog	folded gastrulation	217.522	0.00101306	0.034293	0.892426	0.991194
FBgn0032084	CG13101	None	130.027	0.00101082	0.0390047	0.896673	0.991194
FBgn0050093	COX6AL	Cytochrome c oxidase subunit 6A-like	364.281	0.00100877	0.0289874	0.890423	0.991194
FBgn0250833	CG34461	None	1.48248	0.00100565	0.0902644	0.792695	NA
FBgn0033996	CG11807	None	484.57	0.00100481	0.0272088	0.892151	0.991194
FBgn0262714	Sap130	Sin3A-associated protein 130	437.589	0.00100192	0.0275515	0.89205	0.991194
FBgn0037737	Pnn	Pinin	93.7595	0.00100106	0.0375466	0.896458	0.991194
FBgn0025388	CG12179	None	657.285	0.0009996	0.0349146	0.894358	0.991194
FBgn0287611	lncRNA:CR46480	long non-coding RNA:CR46480	0.673798	0.000997321	0.0904667	0.792874	NA
FBgn0023169	AMPKalpha	AMP-activated protein kinase alpha subunit	1920.37	0.000995167	0.0228354	0.909076	0.99206
FBgn0045073	Stim	Stromal interaction molecule	1171.4	0.000994609	0.0244468	0.90063	0.991194
FBgn0037252	CG14650	None	526.564	0.000994358	0.0257294	0.896167	0.991194
FBgn0000927	fs(1)Ya	female sterile (1) Young arrest	23.9103	0.000989738	0.0697601	0.891268	0.991194
FBgn0039530	Tusp	Tusp	126.611	0.000988632	0.0370272	0.897296	0.991194
FBgn0264911	CG44102	None	92.1746	0.000987852	0.0402603	0.899961	0.991194
FBgn0032391	escl	escl	57.2335	0.000987746	0.0442602	0.902486	0.991194
FBgn0013672	mt:ATPase6	mitochondrial ATPase subunit 6	6292.19	0.00098575	0.0665665	0.89638	0.991194
FBgn0264298	CG43776	None	509.056	0.000983334	0.0310272	0.893411	0.991194
FBgn0264679	asRNA:CR43964	antisense RNA:CR43964	2.67517	0.000981368	0.0862902	0.825234	NA
FBgn0053635	CG33635	None	69.394	0.000978009	0.0400197	0.900773	0.991194
FBgn0030356	lncRNA:CR32661	long non-coding RNA:CR32661	1411.4	0.000977938	0.0283565	0.893976	0.991194
FBgn0085462	CG34433	None	129.041	0.000977052	0.0334124	0.89553	0.991194
FBgn0265377	lncRNA:CR44318	long non-coding RNA:CR44318	10.0827	0.000976111	0.0639583	0.900214	0.991194
FBgn0085390	Dgk	Diacyl glycerol kinase	852.771	0.000973364	0.0267892	0.896091	0.991194
FBgn0262788	CG43169	None	244.01	0.000973237	0.0312458	0.894589	0.991194
FBgn0287465	lncRNA:CR46454	long non-coding RNA:CR46454	0.37849	0.000971209	0.113646	0.718022	NA
FBgn0267648	pre-mod(mdg4)-G	None	58.2291	0.000971022	0.0832277	0.846628	0.985471
FBgn0000568	Eip75B	Ecdysone-induced protein 75B	646.002	0.000969593	0.0332614	0.89621	0.991194
FBgn0086681	Mst36Fa	Male-specific transcript 36Fa	329.707	0.000969555	0.0298635	0.894582	0.991194
FBgn0267899	CR46187	None	0.625229	0.000969231	0.0907302	0.796517	NA
FBgn0026388	Or46a	Odorant receptor 46a	3.04825	0.000969185	0.0833913	0.845936	NA
FBgn0261563	wb	wing blister	114.624	0.000967164	0.0415205	0.902909	0.991194
FBgn0267452	asRNA:CR45802	antisense RNA:CR45802	20.935	0.000967124	0.0645139	0.900584	0.991194
FBgn0266623	asRNA:CR45130	antisense RNA:CR45130	207.942	0.000960437	0.0329488	0.896959	0.991194
FBgn0051126	CG31126	None	234.13	0.000958524	0.0303159	0.895844	0.991194
FBgn0031115	CG11710	None	306.218	0.000957678	0.0285973	0.896035	0.991194
FBgn0038686	CG5555	None	980.688	0.000957155	0.0245871	0.903761	0.991194
FBgn0032812	Hakai	Hakai	186.472	0.000956359	0.0349867	0.898946	0.991194
FBgn0263033	CG43328	None	1116.56	0.000956157	0.0273503	0.897142	0.991194
FBgn0267823	Gmer	GDP-4-keto-6-deoxy-D-mannose 3,5-epimerase/4-reductase	132.179	0.000955216	0.0370617	0.900767	0.991194
FBgn0033628	CG13203	None	65.8788	0.00095289	0.0465477	0.906864	0.991194
FBgn0038909	CG6569	None	938.874	0.000952869	0.0269976	0.897942	0.991194
FBgn0065046	snoRNA:U3:9B	snoRNA:U3:9B	0.113769	0.000952153	0.174916	0.768911	NA
FBgn0010240	Lcch3	Ligand-gated chloride channel homolog 3	98.3999	0.000951793	0.0372861	0.901302	0.991194
FBgn0265257	CG44271	None	106.543	0.000950774	0.0385521	0.902413	0.991194
FBgn0037071	CG7632	None	328.154	0.00095027	0.0320781	0.897484	0.991194
FBgn0035031	CG13587	None	0.272169	0.000949755	0.121345	0.721886	NA
FBgn0037988	CG14740	None	1654.54	0.000949654	0.0238925	0.907558	0.991194
FBgn0033468	CG1418	None	1266.56	0.000947777	0.0237304	0.908533	0.991693
FBgn0053811	His-Psi:CR33811	His-Psi:CR33811	0.349213	0.000946722	0.174853	0.770137	NA
FBgn0039199	CG13615	None	7.06169	0.000945418	0.0685976	0.897865	0.991194
FBgn0033578	BBS4	Bardet-Biedl syndrome 4	12.3757	0.000944895	0.0646854	0.902673	0.991194
FBgn0263537	mir-4951	mir-4951 stem loop	0.340166	0.000944637	0.119894	0.723164	NA
FBgn0034485	CG11099	None	243.9	0.000943506	0.0284548	0.897619	0.991194
FBgn0029999	CG1575	None	119.591	0.00093935	0.0357857	0.90137	0.991194
FBgn0040227	eIF3d1	eukaryotic translation initiation factor 3 subunit d1	1703.17	0.000938875	0.0269729	0.899459	0.991194
FBgn0250757	CG42235	None	1283.03	0.000938226	0.0328063	0.899225	0.991194
FBgn0053177	CG33177	None	6.05649	0.000937322	0.0695515	0.897275	NA
FBgn0259862	Su(Ste):CR42431	Su(Ste):CR42431	5.39032	0.000937234	0.0805032	0.86591	NA
FBgn0011584	Trp1	Translocation protein 1	1741.67	0.000936948	0.0241347	0.907667	0.991194
FBgn0029941	CG1677	None	1003.45	0.00093658	0.0249809	0.904367	0.991194
FBgn0038539	Atg8b	Autophagy-related 8b	764.689	0.000936214	0.0271599	0.899491	0.991194
FBgn0262484	CG43074	None	7.01133	0.000936163	0.081007	0.863673	0.987987
FBgn0267755	lncRNA:CR46086	long non-coding RNA:CR46086	11.4772	0.000935532	0.0708635	0.895241	0.991194
FBgn0267766	asRNA:CR46097	antisense RNA:CR46097	10.6886	0.000934371	0.0857516	0.836727	0.985121
FBgn0030905	CG15059	None	149.172	0.000933712	0.0337955	0.900402	0.991194
FBgn0030313	Reepl1	Receptor accessory protein like 1	290.684	0.000933481	0.0292786	0.898466	0.991194
FBgn0267813	asRNA:CR46138	antisense RNA:CR46138	35.3727	0.000933185	0.0820303	0.858942	0.987244
FBgn0017456	Ubc84D	Ubiquitin conjugating enzyme 84D	552.097	0.000929807	0.0277003	0.899595	0.991194
FBgn0039882	Rift	Riboflavin transporter	541.994	0.000929754	0.028288	0.899181	0.991194
FBgn0038853	RhoGAP93B	Rho GTPase activating protein at 93B	242.681	0.000928313	0.0362086	0.902858	0.991194
FBgn0262813	CG43184	None	0.271853	0.000927466	0.121393	0.727925	NA
FBgn0038601	CG18600	None	225.515	0.000926652	0.0336769	0.901062	0.991194
FBgn0042098	CG18735	None	0.421061	0.000923918	0.100155	0.756465	NA
FBgn0262588	CG43125	None	0.283275	0.000923394	0.120714	0.728954	NA
FBgn0040996	CG12617	None	517.98	0.000922225	0.0280323	0.900146	0.991194
FBgn0037552	CG7800	None	176.685	0.000922184	0.0367428	0.903919	0.991194
FBgn0032149	CG4036	None	110.394	0.000921444	0.0355674	0.903062	0.991194
FBgn0030268	Klp10A	Kinesin-like protein at 10A	1225.8	0.000921387	0.0300782	0.899794	0.991194
FBgn0005590	scw	screw	0.333919	0.000920852	0.127455	0.731777	NA
FBgn0036422	CG3868	None	1078.31	0.000918706	0.0363462	0.903965	0.991194
FBgn0064119	CG33934	None	1722.45	0.000917132	0.0277283	0.900925	0.991194
FBgn0028968	gammaCOP	Coat Protein (coatomer) gamma	880.385	0.000914805	0.0270494	0.901906	0.991194
FBgn0037698	CG16779	None	142.156	0.000908792	0.0373589	0.905783	0.991194
FBgn0265139	Gr2a	Gustatory receptor 2a	0.509921	0.000907761	0.0974755	0.771154	NA
FBgn0261837	pre-mod(mdg4)-T	None	147.218	0.000907369	0.0341321	0.903435	0.991194
FBgn0085287	CG34258	None	107.546	0.000906363	0.0395537	0.907663	0.991194
FBgn0283678	Osi21	Osiris 21	0.377745	0.000903404	0.0996665	0.763198	NA
FBgn0032293	Dpy-30L1	Dpy-30-like 1	180.49	0.000900347	0.0309402	0.90229	0.991194
FBgn0029857	wuho	wuho	253.571	0.000899895	0.0299166	0.902088	0.991194
FBgn0267142	lncRNA:CR45582	long non-coding RNA:CR45582	1.21159	0.000899441	0.0879516	0.828381	NA
FBgn0038718	CG17752	None	714.708	0.000897591	0.0552014	0.912753	0.992933
FBgn0033323	CG12376	None	562.095	0.000897497	0.0267965	0.904095	0.991194
FBgn0025684	MFS18	Major Facilitator Superfamily Transporter 18	193.139	0.0008973	0.0363692	0.906203	0.991194
FBgn0063127	lncRNA:CR33938	long non-coding RNA:CR33938	0.474078	0.000896893	0.097682	0.772769	NA
FBgn0261856	CR42785	None	0.340438	0.000896054	0.174289	0.781658	NA
FBgn0034092	CG7798	None	0.584998	0.000896006	0.174289	0.781669	NA
FBgn0031520	CG8837	None	404.022	0.000895607	0.0334914	0.90422	0.991194
FBgn0261861	lncRNA:CR42790	long non-coding RNA:CR42790	114.453	0.00089382	0.0366947	0.906815	0.991194
FBgn0267366	mil	milkah	2303.9	0.000893682	0.0267797	0.904523	0.991194
FBgn0038272	CG7265	None	243.633	0.000892467	0.0309259	0.903133	0.991194
FBgn0266737	asRNA:CR45210	antisense RNA:CR45210	11.0645	0.000892459	0.0642861	0.908381	0.99169
FBgn0052484	Sk2	Sphingosine kinase 2	374.18	0.000889714	0.0347744	0.905773	0.991194
FBgn0261538	CG42662	None	130.215	0.000889161	0.0456801	0.912743	0.992933
FBgn0035181	CG9205	None	429.386	0.000887914	0.029017	0.903414	0.991194
FBgn0034313	CG5726	None	304.105	0.000887254	0.0310765	0.90375	0.991194
FBgn0030614	CG9072	None	224.736	0.000886081	0.0317908	0.904197	0.991194
FBgn0031731	CG14007	None	3.76256	0.000885437	0.075603	0.890397	NA
FBgn0030403	CG1824	None	668.146	0.00088428	0.0266279	0.905751	0.991194
FBgn0003140	PpY-55A	Protein phosphatase Y at 55A	213.336	0.000883827	0.0315832	0.904337	0.991194
FBgn0014076	Vm32E	Vitelline membrane 32E	0.682284	0.000883073	0.100639	0.764691	NA
FBgn0028484	Ack	Activated Cdc42 kinase	961.329	0.000882655	0.0276749	0.904658	0.991194
FBgn0023526	CG2865	None	415.171	0.000882368	0.0345502	0.90638	0.991194
FBgn0265986	lncRNA:CR44765	long non-coding RNA:CR44765	5.16139	0.000882241	0.068098	0.905271	NA
FBgn0004893	bowl	brother of odd with entrails limited	271.401	0.000879639	0.0313056	0.904662	0.991194
FBgn0002629	E(spl)m4-BFM	Enhancer of split m4, Bearded family member	0.668726	0.000878497	0.0891468	0.824495	NA
FBgn0037826	CG14689	None	536.432	0.000877886	0.0310591	0.904751	0.991194
FBgn0027903	Pol31	Pol31 polymerase delta subunit	85.0012	0.000875861	0.0373004	0.90913	0.99206
FBgn0011659	Mlh1	Mlh1	52.8634	0.000874451	0.0473773	0.914722	0.993183
FBgn0262534	CG43088	None	14.0022	0.000872032	0.0557384	0.915097	0.993183
FBgn0000543	ecd	ecdysoneless	331.858	0.000865771	0.0279048	0.906286	0.991194
FBgn0029877	CG17717	None	475.486	0.000863984	0.0262684	0.908509	0.991693
FBgn0085397	Fili	Fish-lips	46.0697	0.000862879	0.0447327	0.914933	0.993183
FBgn0266176	pre-mod(mdg4)-J	None	0.874303	0.000861659	0.123426	0.746388	NA
FBgn0267620	lncRNA:CR45958	long non-coding RNA:CR45958	33.1043	0.000861491	0.0490565	0.916343	0.993183
FBgn0086073	snoRNA:Me18S-A1494	None	0.0595405	0.00085887	0.173904	0.790201	NA
FBgn0267051	CR45495	None	13.3154	0.000858126	0.0700248	0.905133	0.991194
FBgn0260874	Ir76a	Ionotropic receptor 76a	27.9567	0.000857016	0.0491959	0.916798	0.993183
FBgn0015602	BEAF-32	Boundary element-associated factor of 32kD	282.703	0.000856375	0.0290171	0.906814	0.991194
FBgn0035012	CG13590	None	0.258008	0.000856302	0.129282	0.750474	NA
FBgn0030039	CG12123	None	218.206	0.000855384	0.0307561	0.907069	0.991194
FBgn0035856	CG13679	None	56.9795	0.000854348	0.0439969	0.915448	0.993183
FBgn0034646	Rae1	Rae1	263.092	0.000854132	0.0289835	0.907063	0.991194
FBgn0266589	lncRNA:CR45114	long non-coding RNA:CR45114	20.1081	0.000852964	0.0570575	0.916569	0.993183
FBgn0260480	CG32295	None	489.288	0.000852692	0.0260413	0.910134	0.992369
FBgn0037972	CG10005	None	21.3564	0.000851843	0.0652562	0.91163	0.992804
FBgn0035868	CG7194	None	118.893	0.00084863	0.0489814	0.917571	0.993183
FBgn0085362	Vml	Vitelline membrane-like	0.94444	0.000847871	0.132704	0.754983	NA
FBgn0266725	asRNA:CR45198	antisense RNA:CR45198	0.61667	0.000846595	0.0948675	0.797575	NA
FBgn0040959	Peritrophin-15a	Peritrophin-15a	82.1858	0.000844468	0.0527138	0.918194	0.993183
FBgn0262717	Skeletor	Skeletor	291.263	0.000840967	0.0405701	0.914929	0.993183
FBgn0287617	asRNA:CR46486	antisense RNA:CR46486	8.62585	0.000837709	0.0687469	0.909166	0.99206
FBgn0051207	CG31207	None	343.883	0.000836997	0.0342158	0.910928	0.992698
FBgn0029968	Ir7g	Ionotropic receptor 7g	0.420782	0.00083694	0.10191	0.772227	NA
FBgn0010389	htl	heartless	153.219	0.000836329	0.0344758	0.911179	0.992717
FBgn0043854	slam	slow as molasses	17.1134	0.000834801	0.0708744	0.906355	0.991194
FBgn0264817	pre-lola-G	pre-lola-G	104.459	0.000834669	0.0578773	0.918065	0.993183
FBgn0262882	CG43237	None	121.189	0.000834452	0.036407	0.912757	0.992933
FBgn0042198	CG16741	None	271.12	0.000833031	0.0331517	0.910649	0.992625
FBgn0267318	lncRNA:CR45754	long non-coding RNA:CR45754	0.438494	0.000832497	0.101737	0.773838	NA
FBgn0032593	Trpgamma	Transient receptor potential cation channel gamma	36.8775	0.000830113	0.0476194	0.91908	0.993183
FBgn0050098	CG30098	None	8.92234	0.000830105	0.0672169	0.911848	0.99288
FBgn0267490	Mst77Y-4	Male-specific transcript 77Y 4	1.07372	0.000829649	0.093529	0.808292	NA
FBgn0051675	CG31675	None	114.8	0.000827004	0.0348653	0.912433	0.992933
FBgn0038575	CG7208	None	519.581	0.000824331	0.0290563	0.910265	0.992369
FBgn0037832	Desi	Desiccate	9.36342	0.000824276	0.0650201	0.914678	0.993183
FBgn0035511	Cpr64Ab	Cuticular protein 64Ab	0.537005	0.000823571	0.0971124	0.792412	NA
FBgn0035713	velo	veloren	1729.68	0.000822691	0.0229635	0.924099	0.993628
FBgn0003926	snRNA:U3	small nuclear RNA U3	0.406455	0.00082149	0.102311	0.775029	NA
FBgn0033836	CG18278	None	57.3626	0.000821134	0.060963	0.917951	0.993183
FBgn0000183	BicD	Bicaudal D	394.018	0.000820104	0.0309636	0.910939	0.992698
FBgn0033289	CG2121	None	115.779	0.000817407	0.0436572	0.918931	0.993183
FBgn0039347	CG5071	None	574.376	0.000815563	0.0277185	0.911809	0.99288
FBgn0051952	CG31952	None	729.888	0.000815557	0.0255978	0.914971	0.993183
FBgn0033422	Or45b	Odorant receptor 45b	2.53342	0.000813877	0.094328	0.8076	NA
FBgn0052350	Vps11	Vacuolar protein sorting 11	75.4956	0.000810258	0.0460118	0.92055	0.993183
FBgn0285917	sbb	scribbler	461.647	0.000809022	0.0323185	0.912732	0.992933
FBgn0265790	lncRNA:CR44579	long non-coding RNA:CR44579	0.471824	0.000808068	0.098458	0.790727	NA
FBgn0053985	CG33985	None	0.25671	0.000807814	0.139215	0.770939	NA
FBgn0262004	CG42822	None	23.9989	0.000807022	0.0531963	0.921767	0.993404
FBgn0265155	asRNA:CR44224	antisense RNA:CR44224	7.53679	0.000806873	0.0713294	0.908719	0.991815
FBgn0085188	CG34159	None	296.588	0.000806138	0.0271927	0.913298	0.993183
FBgn0035343	CG16762	None	189.787	0.00080536	0.0466329	0.921219	0.993183
FBgn0040717	Nplp4	Neuropeptide-like precursor 4	12.4579	0.000804511	0.0640144	0.917546	0.993183
FBgn0052163	CG32163	None	276.344	0.00080414	0.0280915	0.912788	0.992933
FBgn0038837	KaiR1D	Kainate-type ionotropic glutamate receptor subunit 1D	74.7858	0.000803607	0.0390269	0.917734	0.993183
FBgn0045469	Gr93c	Gustatory receptor 93c	0.344804	0.000800173	0.102695	0.779474	NA
FBgn0036351	CG14107	None	7.77047	0.000799081	0.0671374	0.915197	0.993183
FBgn0053242	Ste:CG33242	Ste:CG33242	0.65768	0.000797323	0.17255	0.803814	NA
FBgn0004914	Hnf4	Hepatocyte nuclear factor 4	1096.47	0.000793667	0.0256233	0.917177	0.993183
FBgn0263091	CR43359	None	0.459191	0.000792837	0.102324	0.782306	NA
FBgn0038749	Xport-A	exit protein of rhodopsin and TRP A	309.915	0.000791569	0.0307156	0.91394	0.993183
FBgn0034165	CG6435	None	173.766	0.000790868	0.0413147	0.920389	0.993183
FBgn0287210	CG46440	None	164.345	0.000788428	0.0705009	0.912062	0.992933
FBgn0039681	CG7582	None	131.869	0.000788067	0.0376001	0.918386	0.993183
FBgn0260027	CG42495	None	37.442	0.000787589	0.0499045	0.923587	0.993628
FBgn0266814	lncRNA:CR45276	long non-coding RNA:CR45276	0.360718	0.000787345	0.104406	0.778881	NA
FBgn0032358	Ppt2	Palmitoyl-protein Thioesterase 2	498.252	0.000787058	0.0298516	0.914266	0.993183
FBgn0011722	Tig	Tiggrin	774.017	0.000786088	0.0402406	0.920258	0.993183
FBgn0261632	lncRNA:CR42715	long non-coding RNA:CR42715	0.954215	0.000784413	0.0896493	0.839548	NA
FBgn0034076	Jhedup	Juvenile hormone esterase duplication	65.046	0.000783896	0.0573549	0.923187	0.993628
FBgn0036979	CG13247	None	4.66981	0.000783636	0.0737389	0.906965	NA
FBgn0003008	or	orange	158.432	0.000783347	0.0341734	0.916575	0.993183
FBgn0038697	CG3581	None	1471.65	0.000783059	0.024549	0.921256	0.993183
FBgn0033848	CG13330	None	270.429	0.000780962	0.0444781	0.922865	0.993628
FBgn0037227	TwdlV	TweedleV	7.99943	0.000779463	0.0656358	0.918733	0.993183
FBgn0035568	CG18418	None	674.476	0.000777208	0.0279537	0.915767	0.993183
FBgn0036811	MED11	Mediator complex subunit 11	133.241	0.000776016	0.0357091	0.918362	0.993183
FBgn0259187	Ir60d	Ionotropic receptor 60d	0.26911	0.000775365	0.138432	0.779206	NA
FBgn0030269	CDK2AP1	CDK2-associated protein 1	182.871	0.00077317	0.0323988	0.916616	0.993183
FBgn0267589	asRNA:CR45927	antisense RNA:CR45927	8.40662	0.00077312	0.0886649	0.847416	0.985471
FBgn0264570	lncRNA:CR43942	long non-coding RNA:CR43942	77.3368	0.000772972	0.0397839	0.921314	0.993183
FBgn0052214	CG32214	None	0.426576	0.000772481	0.106978	0.77825	NA
FBgn0050074	Obp50d	Odorant-binding protein 50d	7.46877	0.00077238	0.0674544	0.917668	0.993183
FBgn0264085	lncRNA:CR43754	long non-coding RNA:CR43754	125.602	0.000772189	0.0410584	0.922121	0.993625
FBgn0044030	mRpS14	mitochondrial ribosomal protein S14	162.905	0.000772098	0.0331839	0.917162	0.993183
FBgn0267486	Ptp36E	Protein tyrosine phosphatase 36E	255.318	0.000771059	0.0310012	0.916241	0.993183
FBgn0058354	CR40354	None	9.32023	0.000768117	0.0652273	0.920265	0.993183
FBgn0037276	CG17387	None	742.914	0.000766737	0.0316411	0.916949	0.993183
FBgn0034008	CG8152	None	96.9942	0.000766444	0.0357242	0.919374	0.993183
FBgn0030933	CG6470	None	859.579	0.000763845	0.0263725	0.918863	0.993183
FBgn0264081	CG43750	None	284.148	0.000763509	0.0344173	0.91883	0.993183
FBgn0014861	Mcm2	Minichromosome maintenance 2	52.3264	0.000760703	0.0545715	0.926078	0.993628
FBgn0033600	Cpr47Ec	Cuticular protein 47Ec	0.428758	0.00075875	0.104593	0.786029	NA
FBgn0286203	stw	straw	131.353	0.000756943	0.0372647	0.921376	0.993183
FBgn0051861	CG31861	None	287.319	0.000756731	0.0304839	0.917645	0.993183
FBgn0001086	fzy	fizzy	196.067	0.000755629	0.040084	0.923243	0.993628
FBgn0265955	lncRNA:CR44742	long non-coding RNA:CR44742	2.39885	0.000755373	0.084002	0.876015	NA
FBgn0001139	gro	groucho	726.834	0.000754585	0.0257654	0.920927	0.993183
FBgn0032039	CG13385	None	656.153	0.000752963	0.0277618	0.918498	0.993183
FBgn0036837	CG18135	None	7821.4	0.000749695	0.0332409	0.919584	0.993183
FBgn0053969	CG33969	None	211.155	0.000748806	0.0414775	0.924686	0.993628
FBgn0000261	Cat	Catalase	17360.6	0.000748592	0.026145	0.920842	0.993183
FBgn0038858	CG5793	None	938.028	0.000746093	0.034393	0.920656	0.993183
FBgn0037086	CG7202	None	1132.36	0.000744998	0.0278324	0.919308	0.993183
FBgn0034362	CG5323	None	300.966	0.00074325	0.032459	0.919854	0.993183
FBgn0036271	Pbgs	Porphobilinogen synthase	401.456	0.000741812	0.0340088	0.920874	0.993183
FBgn0003249	Rh3	Rhodopsin 3	1264.83	0.000739939	0.0256327	0.922725	0.993628
FBgn0266949	lncRNA:CR45400	long non-coding RNA:CR45400	0.361685	0.000739663	0.105059	0.790217	NA
FBgn0263869	lncRNA:CR43716	long non-coding RNA:CR43716	0.4032	0.000737838	0.104848	0.791089	NA
FBgn0266888	lncRNA:CR45349	long non-coding RNA:CR45349	6.14498	0.000736458	0.0674331	0.921486	NA
FBgn0263444	asRNA:CR43467	antisense RNA:CR43467	0.696217	0.000735386	0.0986023	0.807959	NA
FBgn0035585	ATPsynCF6L	ATP synthase, coupling factor 6-like	275.05	0.000734082	0.0333358	0.921303	0.993183
FBgn0026238	gus	gustavus	405.044	0.00073351	0.0290014	0.920093	0.993183
FBgn0266795	asRNA:CR45257	antisense RNA:CR45257	7.70744	0.000732679	0.0706381	0.918028	0.993183
FBgn0266180	lncRNA:CR44886	long non-coding RNA:CR44886	0.369747	0.000730759	0.105076	0.792562	NA
FBgn0036610	CG13058	None	0.462431	0.000730493	0.106236	0.790691	NA
FBgn0036168	CG7512	None	16.7094	0.000729364	0.0571773	0.92855	0.993628
FBgn0038815	CG5466	None	196.348	0.000729353	0.0300658	0.920534	0.993183
FBgn0033400	CG2063	None	204.286	0.000729333	0.0298934	0.920517	0.993183
FBgn0030813	CG4949	None	33.8255	0.000728247	0.0546134	0.929208	0.993628
FBgn0037342	CG2931	None	240.966	0.000727879	0.0283237	0.920895	0.993183
FBgn0004435	Galphaq	G protein alpha q subunit	1193.84	0.00072778	0.0240644	0.928393	0.993628
FBgn0267019	lncRNA:CR45463	long non-coding RNA:CR45463	0.241075	0.000727195	0.139534	0.793325	NA
FBgn0266838	asRNA:CR45300	antisense RNA:CR45300	0.267945	0.000726897	0.172701	0.821045	NA
FBgn0005614	trpl	transient receptor potential-like	3366.83	0.000726768	0.0312654	0.921111	0.993183
FBgn0023537	CG17896	None	2852.46	0.000726575	0.0259453	0.923502	0.993628
FBgn0286884	CR46406	None	0.411915	0.000725317	0.103824	0.796411	NA
FBgn0032083	CG9541	None	15.4912	0.000724585	0.0621277	0.9269	0.993628
FBgn0010350	Cds	CDP-diacylglycerol synthase	1456.75	0.000723875	0.0241203	0.928579	0.993628
FBgn0032763	CG17568	None	61.9113	0.000723648	0.0413743	0.927154	0.993628
FBgn0265863	lncRNA:CR44652	long non-coding RNA:CR44652	3.77497	0.000722854	0.0737421	0.914093	NA
FBgn0030660	CG8097	None	341.322	0.000722189	0.0285357	0.921432	0.993183
FBgn0266329	lncRNA:CR44994	long non-coding RNA:CR44994	0.495364	0.000720977	0.0931436	0.834025	NA
FBgn0259850	Su(Ste):CR42419	Su(Ste):CR42419	0.284943	0.000720542	0.172646	0.822546	NA
FBgn0025682	scf	supercoiling factor	624.525	0.000719575	0.0326286	0.922477	0.993628
FBgn0085444	mute	muscle wasted	169.591	0.000719222	0.0314588	0.921996	0.99357
FBgn0053919	CG33919	None	0.194378	0.000718332	0.172627	0.823069	NA
FBgn0029939	CG9650	None	30.4051	0.00071632	0.0500712	0.930483	0.993628
FBgn0035036	CG4707	None	397.303	0.000715442	0.0283315	0.922235	0.993628
FBgn0267064	lncRNA:CR45508	long non-coding RNA:CR45508	0.301176	0.000714631	0.135807	0.794097	NA
FBgn0285993	hpRNA:CR46343	hairpin RNA:CR46343	0.0455169	0.000713976	0.172589	0.824099	NA
FBgn0082989	snoRNA:Psi28S-2442a	snoRNA:Psi28S-2442a	0.0455169	0.000713976	0.172589	0.824099	NA
FBgn0000644	Fcp3C	Follicle cell protein 3C	6.5748	0.000712221	0.0693777	0.921914	NA
FBgn0264385	lncRNA:CR43837	long non-coding RNA:CR43837	5.84822	0.000712073	0.0717107	0.91877	NA
FBgn0035685	CG13297	None	0.170503	0.000711777	0.172571	0.82462	NA
FBgn0037665	St2	Sulfotransferase 2	0.331731	0.000710651	0.105128	0.79786	NA
FBgn0015791	Rab14	Rab14	1146.37	0.000710099	0.0237175	0.931383	0.993628
FBgn0036591	CG13050	None	0.320784	0.000709526	0.105265	0.797926	NA
FBgn0085260	CG34231	None	25.8059	0.000707504	0.0589227	0.930114	0.993628
FBgn0035865	CG7201	None	0.642837	0.000707502	0.101426	0.806588	NA
FBgn0036629	GluRS-m	Glutamyl-tRNA synthetase, mitochondrial	30.3379	0.000705643	0.0512377	0.931582	0.993628
FBgn0265875	lncRNA:CR44664	long non-coding RNA:CR44664	0.349013	0.000704296	0.104546	0.800602	NA
FBgn0038256	CG7530	None	954.257	0.000703893	0.0260257	0.925736	0.993628
FBgn0267186	lncRNA:CR45626	long non-coding RNA:CR45626	0.444496	0.000703031	0.105065	0.800017	NA
FBgn0035089	Phk-3	Pherokine 3	307.926	0.000701974	0.0435293	0.930276	0.993628
FBgn0046887	Gr98b	Gustatory receptor 98b	0.204647	0.000700974	0.172489	0.827187	NA
FBgn0031309	Tfb4	Transcription factor B4	78.3376	0.00070093	0.0382088	0.927727	0.993628
FBgn0028850	CG15260	None	575.006	0.000700769	0.0260479	0.926026	0.993628
FBgn0264703	CR43972	None	28.3942	0.00070048	0.0536571	0.932005	0.993628
FBgn0032280	CG17105	None	0.428297	0.00069859	0.111025	0.794058	NA
FBgn0011554	etaTry	etaTrypsin	197.529	0.000698357	0.0406629	0.929336	0.993628
FBgn0033404	Or45a	Odorant receptor 45a	0.295553	0.000696712	0.104753	0.802263	NA
FBgn0035021	CG4622	None	224.584	0.000696313	0.0283056	0.924312	0.993628
FBgn0266630	asRNA:CR45137	antisense RNA:CR45137	0.177304	0.000695395	0.172451	0.828518	NA
FBgn0263036	CG43331	None	340.535	0.00069298	0.0278188	0.924915	0.993628
FBgn0267804	asRNA:CR46129	antisense RNA:CR46129	2.70446	0.000689002	0.10696	0.800921	NA
FBgn0032734	CG15169	None	7.80459	0.000687732	0.0718108	0.921374	0.993183
FBgn0038415	CG17929	None	18.5165	0.000686765	0.056138	0.932952	0.993628
FBgn0037901	Exd2	Exonuclease 3'-5' domain-containing 2	333.017	0.000685894	0.0338209	0.926706	0.993628
FBgn0020257	Ppa	Partner of paired	166.03	0.000685844	0.0341555	0.926898	0.993628
FBgn0259715	CG42369	None	3181.72	0.000685131	0.0345748	0.927213	0.993628
FBgn0032612	CG13282	None	74.1057	0.000682907	0.0398342	0.930469	0.993628
FBgn0037172	ND-B14.5AL	NADH dehydrogenase (ubiquinone) B14.5 A subunit-like	328.836	0.000681236	0.030107	0.925753	0.993628
FBgn0259853	Su(Ste):CR42422	Su(Ste):CR42422	3.08819	0.000680395	0.0845033	0.885766	NA
FBgn0011481	Ssdp	Sequence-specific single-stranded DNA-binding protein	310.945	0.000679676	0.0352421	0.928176	0.993628
FBgn0050457	CG30457	None	0.152867	0.000678985	0.172317	0.832419	NA
FBgn0053703	CG33703	None	0.35563	0.000675934	0.107895	0.803342	NA
FBgn0035555	CG13720	None	0.406399	0.000675289	0.106723	0.805	NA
FBgn0031720	CG14013	None	400.335	0.000674604	0.0278471	0.926878	0.993628
FBgn0286891	lncRNA:CR46410	long non-coding RNA:CR46410	0.148347	0.000674169	0.172279	0.833566	NA
FBgn0010894	sinu	sinuous	245.427	0.000672293	0.0321547	0.927333	0.993628
FBgn0054006	lncRNA:CR34006	long non-coding RNA:CR34006	0.11411	0.000671498	0.172257	0.834203	NA
FBgn0036725	CG18265	None	8.96741	0.000671158	0.0634728	0.931474	0.993628
FBgn0015946	grim	grim	1.66535	0.000669959	0.0840983	0.889303	NA
FBgn0052657	lncRNA:CR32657	long non-coding RNA:CR32657	668.175	0.000669314	0.0356709	0.929515	0.993628
FBgn0010309	pigeon	pigeon	226.16	0.000669161	0.0307843	0.927193	0.993628
FBgn0034628	Acox57D-p	acyl-Coenzyme A oxidase at 57D proximal	830.907	0.000668221	0.0354657	0.929511	0.993628
FBgn0031299	CG4629	None	260.87	0.000667105	0.0369527	0.930488	0.993628
FBgn0028520	CG4891	None	179.721	0.000667031	0.0347253	0.929212	0.993628
FBgn0035019	Ir60e	Ionotropic receptor 60e	0.371718	0.000665264	0.107429	0.806847	NA
FBgn0010359	gammaTry	gammaTrypsin	37.9583	0.000663473	0.0972036	0.830455	0.985121
FBgn0262878	CG43233	None	163.05	0.000663354	0.031265	0.92796	0.993628
FBgn0266841	lncRNA:CR45303	long non-coding RNA:CR45303	35.7133	0.00066108	0.0484718	0.935633	0.993628
FBgn0265096	asRNA:CR44201	antisense RNA:CR44201	61.5754	0.000660804	0.0431616	0.93421	0.993628
FBgn0033791	Drl-2	Derailed 2	44.5037	0.000660548	0.0478317	0.935576	0.993628
FBgn0003482	spn-D	spindle D	3.78703	0.000659976	0.0738553	0.921298	NA
FBgn0050277	Oatp58Da	Organic anion transporting polypeptide 58Da	183.116	0.000659826	0.0366065	0.931046	0.993628
FBgn0085398	ppk9	pickpocket 9	0.390661	0.000659657	0.107958	0.807777	NA
FBgn0037995	CG3809	None	1042.79	0.000659022	0.0249062	0.932715	0.993628
FBgn0051184	LSm3	Like Sm 3	96.387	0.000657618	0.0415938	0.933873	0.993628
FBgn0259996	lncRNA:CR40341	long non-coding RNA:CR40341	0.343667	0.000656253	0.107648	0.809079	NA
FBgn0066303	CG33932	None	453.834	0.000655773	0.0269787	0.929571	0.993628
FBgn0051615	His-Psi:CR31615	His-Psi:CR31615	4.21966	0.000654852	0.0764362	0.916809	NA
FBgn0050342	Prp38	pre-mRNA processing factor 38	145.452	0.000653154	0.0340406	0.930306	0.993628
FBgn0033515	Ir47a	Ionotropic receptor 47a	0.0949545	0.000651265	0.172124	0.839051	NA
FBgn0031835	CG11319	None	177.306	0.000650716	0.0361024	0.931709	0.993628
FBgn0033482	CG1371	None	898.185	0.000650348	0.0348956	0.93107	0.993628
FBgn0026192	par-6	par-6	356.684	0.000650112	0.0297733	0.929098	0.993628
FBgn0266898	lncRNA:CR45358	long non-coding RNA:CR45358	5.57505	0.00064799	0.0688399	0.929481	NA
FBgn0034840	CG3124	None	8076.37	0.000647362	0.0245322	0.934876	0.993628
FBgn0266372	asRNA:CR45016	antisense RNA:CR45016	43.437	0.000647059	0.0455107	0.936351	0.993628
FBgn0259241	CG42339	None	63.5828	0.000646992	0.0400438	0.934216	0.993628
FBgn0265866	lncRNA:CR44655	long non-coding RNA:CR44655	0.249474	0.000646627	0.172065	0.840144	NA
FBgn0259818	CG42399	None	108.473	0.000644728	0.034535	0.931466	0.993628
FBgn0263235	Phae2	Phaedra 2	411.833	0.000644545	0.0390792	0.933977	0.993628
FBgn0267928	lncRNA:CR46209	long non-coding RNA:CR46209	0.0396937	0.000643683	0.172067	0.840866	NA
FBgn0259837	Su(Ste):CR42406	Su(Ste):CR42406	0.395282	0.000643147	0.108313	0.811987	NA
FBgn0261794	kcc	kazachoc	1195.12	0.00064167	0.0272654	0.930823	0.993628
FBgn0036369	CG10089	None	1184.34	0.000640846	0.0246004	0.935343	0.993628
FBgn0053315	CR33315	None	0.0635478	0.000640547	0.172044	0.841617	NA
FBgn0284419	lncRNA:TS26	long noncoding RNA: testis-specific 26	0.330146	0.000639438	0.108766	0.812565	NA
FBgn0052557	Mco4	Multicopper oxidase 4	175.104	0.000635107	0.0329383	0.931678	0.993628
FBgn0267192	lncRNA:CR45632	long non-coding RNA:CR45632	0.347776	0.000634554	0.108685	0.814012	NA
FBgn0031728	Hsp60C	Heat shock protein 60C	6987.89	0.000634265	0.024687	0.935777	0.993628
FBgn0001994	crp	cropped	593.931	0.000631707	0.0291219	0.931111	0.993628
FBgn0264540	CG43919	None	14.4266	0.00062987	0.061167	0.936866	0.993628
FBgn0050428	CG30428	None	133.479	0.000629743	0.0345263	0.933048	0.993628
FBgn0283626	lncRNA:CR46299	long non-coding RNA:CR46299	10.8313	0.000629316	0.0650878	0.934684	0.993628
FBgn0020644	Lcp65Ab1	Lcp65Ab1	0.110236	0.000629223	0.171961	0.844333	NA
FBgn0033696	Cyp6g2	Cyp6g2	80.7732	0.000628229	0.0448752	0.938014	0.993628
FBgn0032115	CG4438	None	275.001	0.000627638	0.0321222	0.932126	0.993628
FBgn0264878	asRNA:CR44069	antisense RNA:CR44069	7.24391	0.000626939	0.070376	0.930081	0.993628
FBgn0031379	CG7289	None	704.193	0.000626719	0.0263133	0.933427	0.993628
FBgn0085309	CG34280	None	0.337354	0.00062451	0.10852	0.81699	NA
FBgn0265527	lncRNA:CR44377	long non-coding RNA:CR44377	5.92924	0.000621507	0.0703935	0.930662	NA
FBgn0032803	CG13082	None	58.5982	0.000621379	0.0534043	0.939671	0.993628
FBgn0031265	CG2794	None	590.314	0.0006213	0.0256618	0.934999	0.993628
FBgn0266628	asRNA:CR45135	antisense RNA:CR45135	1.06095	0.00062124	0.0823034	0.90423	NA
FBgn0025821	I-t	inhibitor-t	433.414	0.00062057	0.0305001	0.932395	0.993628
FBgn0039796	CG12069	None	648.164	0.000619034	0.0244257	0.938	0.993628
FBgn0030530	jub	Ajuba LIM protein	242.01	0.000616506	0.0322781	0.933387	0.993628
FBgn0038945	CG5386	None	0.348698	0.000615541	0.104423	0.824797	NA
FBgn0038892	CG15498	None	447.069	0.000615013	0.0294731	0.932903	0.993628
FBgn0053641	CG33641	None	0.30857	0.000614159	0.107954	0.82047	NA
FBgn0267991	lncRNA:CR46258	long non-coding RNA:CR46258	1.43306	0.000613754	0.0876977	0.882492	NA
FBgn0266390	lncRNA:CR45030	long non-coding RNA:CR45030	111.856	0.000613711	0.0398305	0.937488	0.993628
FBgn0287184	FASN3	Fatty acid synthase 3	1774.78	0.000613486	0.0534391	0.940432	0.993628
FBgn0038640	CG7706	None	141.45	0.000612552	0.0336327	0.93442	0.993628
FBgn0030270	CG15199	None	221.027	0.000612176	0.0571303	0.939991	0.993628
FBgn0001256	ImpL1	Ecdysone-inducible gene L1	4.88976	0.000609272	0.0722544	0.929681	NA
FBgn0267222	lncRNA:CR45662	long non-coding RNA:CR45662	0.16797	0.000607139	0.171805	0.849643	NA
FBgn0028880	CG15256	None	426.478	0.0006068	0.0297494	0.933799	0.993628
FBgn0039251	Trf4-2	Topoisomerase related function 4-2	534.186	0.000606466	0.0302829	0.933889	0.993628
FBgn0052040	CG32040	None	14.6434	0.000606051	0.0577462	0.940434	0.993628
FBgn0052057	dpr10	defective proboscis extension response 10	68.6134	0.000605432	0.0417059	0.939149	0.993628
FBgn0031881	MME1	Mitochondrial Magnesium Exporter 1	283.027	0.000604413	0.0354097	0.936188	0.993628
FBgn0264602	lncRNA:CR43951	long non-coding RNA:CR43951	5.19853	0.00060333	0.0711653	0.931768	NA
FBgn0267119	lncRNA:CR45559	long non-coding RNA:CR45559	4.0795	0.000602646	0.072987	0.929406	NA
FBgn0267347	squ	squash	166.136	0.000602154	0.0361766	0.936827	0.993628
FBgn0287215	lncRNA:CR46445	long non-coding RNA:CR46445	8.91097	0.000601217	0.0641326	0.938193	0.993628
FBgn0265861	lncRNA:CR44650	long non-coding RNA:CR44650	0.347468	0.000600279	0.111791	0.821382	NA
FBgn0264483	asRNA:CR43891	antisense RNA:CR43891	0.159022	0.0005998	0.171755	0.851411	NA
FBgn0010235	Klc	Kinesin light chain	788.238	0.000599336	0.0263577	0.936266	0.993628
FBgn0003923	snRNA:U2:38ABb	small nuclear RNA U2 at 38AB b	0.248679	0.000596378	0.171731	0.852236	NA
FBgn0052537	CG32537	None	128.257	0.000594565	0.0370515	0.938072	0.993628
FBgn0033703	CG13170	None	0.293467	0.000593871	0.108041	0.826077	NA
FBgn0037817	Cyp12e1	Cyp12e1	245.996	0.000593462	0.0324826	0.935949	0.993628
FBgn0032670	CG5783	None	83.2953	0.000592411	0.0397405	0.93961	0.993628
FBgn0259717	CG42371	None	366.233	0.000592337	0.0278326	0.935761	0.993628
FBgn0033859	fand	fandango	262.061	0.000592089	0.0308723	0.935564	0.993628
FBgn0036818	CG14074	None	31.4246	0.00059019	0.0490054	0.942579	0.993628
FBgn0004797	mdy	midway	458.029	0.000590125	0.0340125	0.936993	0.993628
FBgn0085277	CG34248	None	0.501668	0.000589246	0.0937236	0.861022	NA
FBgn0037297	CG1116	None	256.763	0.000589044	0.0304148	0.935801	0.993628
FBgn0261586	lncRNA:CR42696	long non-coding RNA:CR42696	17.5752	0.000586735	0.0598367	0.941688	0.993628
FBgn0266927	lncRNA:CR45378	long non-coding RNA:CR45378	0.423856	0.000584683	0.112131	0.825677	NA
FBgn0037916	CG5342	None	48.4003	0.000583922	0.0462309	0.942714	0.993628
FBgn0004594	Eig71Eg	Ecdysone-induced gene 71Eg	0.317889	0.000583514	0.11254	0.825818	NA
FBgn0266773	lncRNA:CR45238	long non-coding RNA:CR45238	55.8771	0.000583388	0.0444917	0.942316	0.993628
FBgn0038376	Hmt-1	Heavy metal tolerance factor 1	1297.08	0.000582412	0.0275832	0.936971	0.993628
FBgn0262815	CR43186	None	0.322731	0.000582056	0.171139	0.855363	NA
FBgn0040028	CG17450	None	1434.32	0.000580394	0.0307221	0.936799	0.993628
FBgn0262969	lncRNA:CR43280	long non-coding RNA:CR43280	14.8599	0.000579919	0.066024	0.939151	0.993628
FBgn0262125	Sec23	Secretory 23	1796.5	0.000578166	0.0266714	0.938159	0.993628
FBgn0034027	CG8187	None	179.325	0.000578098	0.0338682	0.938205	0.993628
FBgn0004589	Eig71Eb	Ecdysone-induced gene 71Eb	3.38668	0.000577706	0.0755595	0.928188	NA
FBgn0035733	CG8641	None	27.7395	0.000576428	0.0543899	0.943935	0.993628
FBgn0031229	CG3436	None	287.221	0.000575629	0.0324412	0.93785	0.993628
FBgn0000346	comt	comatose	833.753	0.000575451	0.0262555	0.938921	0.993628
FBgn0266721	gammaSnap2	gamma Soluble NSF attachment protein 2	24.6826	0.000575263	0.0514641	0.944183	0.993628
FBgn0037962	Dnali1	Dynein axonemal light intermediate chain 1	464.536	0.000575154	0.0283187	0.937419	0.993628
FBgn0266877	lncRNA:CR45338	long non-coding RNA:CR45338	0.384151	0.000575153	0.100112	0.844263	NA
FBgn0053640	CG33640	None	0.307138	0.000574353	0.112426	0.828509	NA
FBgn0263271	CG43397	None	2524.57	0.000573493	0.0255462	0.940172	0.993628
FBgn0286818	Pdi	Protein disulfide isomerase	8647.12	0.000573049	0.0312297	0.937719	0.993628
FBgn0030011	Gbeta5	Gbeta5	161.48	0.000572754	0.0321436	0.938047	0.993628
FBgn0053194	CheA29a	Chemosensory protein A 29a	7.85369	0.000569327	0.0671191	0.939451	0.993628
FBgn0267978	ap	apterous	310.629	0.000568994	0.0305746	0.938006	0.993628
FBgn0267744	lncRNA:CR46075	long non-coding RNA:CR46075	0.293923	0.000568141	0.112683	0.830187	NA
FBgn0032074	Tsp29Fa	Tetraspanin 29Fa	889.792	0.000567586	0.0275744	0.938574	0.993628
FBgn0265700	lncRNA:CR44507	long non-coding RNA:CR44507	0.311112	0.00056717	0.113124	0.830288	NA
FBgn0266086	lncRNA:CR44828	long non-coding RNA:CR44828	0.494536	0.000566898	0.107145	0.834602	NA
FBgn0032791	CG18094	None	92.132	0.000566197	0.0378713	0.941415	0.993628
FBgn0035107	mri	mrityu	453.196	0.000565644	0.0267657	0.939401	0.993628
FBgn0267657	asRNA:CR45995	antisense RNA:CR45995	3.6051	0.000565174	0.085497	0.900842	NA
FBgn0034481	CG11041	None	3.13797	0.000563921	0.0766075	0.927926	NA
FBgn0035358	CG14949	None	355.885	0.000563399	0.0347609	0.940191	0.993628
FBgn0030984	tgy	twiggy	75.3518	0.000562597	0.0439563	0.944209	0.993628
FBgn0039655	CG14507	None	116.845	0.000562563	0.0334318	0.939665	0.993628
FBgn0008646	E5	E5	29.2581	0.000562457	0.0505691	0.945394	0.993628
FBgn0263656	CG43647	None	5.10232	0.000559684	0.070481	0.937427	NA
FBgn0036320	CG10943	None	104.178	0.000559094	0.0598725	0.944412	0.993628
FBgn0267296	lncRNA:CR45732	long non-coding RNA:CR45732	2.53895	0.000558871	0.0791549	0.922894	NA
FBgn0037019	Pex16	Peroxin 16	250.012	0.000558793	0.0313818	0.939306	0.993628
FBgn0065055	snoRNA:Psi28S-2648	None	0.332361	0.000558019	0.112075	0.833386	NA
FBgn0265745	lncRNA:CR44552	long non-coding RNA:CR44552	16.66	0.000557468	0.0559987	0.945553	0.993628
FBgn0263234	Phae1	Phaedra 1	423.507	0.000556432	0.0361272	0.941586	0.993628
FBgn0052405	Cpr65Av	Cuticular protein 65Av	0.309465	0.000555368	0.112679	0.833881	NA
FBgn0036493	CG7255	None	206.661	0.000555343	0.0372031	0.942218	0.993628
FBgn0000360	Cp38	Chorion protein 38	0.305595	0.000555334	0.11279	0.833845	NA
FBgn0038643	CG14300	None	0.359605	0.000554638	0.112171	0.834317	NA
FBgn0267571	lncRNA:CR45911	long non-coding RNA:CR45911	1.34266	0.000554494	0.0836298	0.909801	NA
FBgn0284083	CG46305	None	612.553	0.000552768	0.0291638	0.939683	0.993628
FBgn0053700	CG33700	None	0.265947	0.000551106	0.11335	0.834858	NA
FBgn0034476	Toll-7	Toll-7	150.835	0.000549166	0.0380686	0.943263	0.993628
FBgn0053221	CR33221	None	67.921	0.000548533	0.0394464	0.943944	0.993628
FBgn0265763	lncRNA:CR44570	long non-coding RNA:CR44570	1.41035	0.000547688	0.0839301	0.90981	NA
FBgn0039258	beta4GalT7	beta-4-galactosyltransferase 7	180.954	0.000547672	0.0324966	0.94088	0.993628
FBgn0052855	CG32855	None	3.91896	0.000545197	0.0734862	0.935414	NA
FBgn0031446	Trf5	TBP-related factor 5	3.23598	0.000540028	0.0752384	0.933376	NA
FBgn0037786	Alp13	Alkaline phosphatase 13	37.6584	0.000539907	0.0496469	0.947518	0.993628
FBgn0035648	CG13288	None	12.6707	0.000538661	0.0630155	0.94517	0.993628
FBgn0029969	CG10932	None	627.253	0.000538566	0.0306178	0.941318	0.993628
FBgn0262528	CG43082	None	0.211546	0.000533144	0.170827	0.867245	NA
FBgn0015521	RpS21	Ribosomal protein S21	3013.54	0.000532605	0.0241958	0.947189	0.993628
FBgn0003742	tra2	transformer 2	361.817	0.000531631	0.0275212	0.942481	0.993628
FBgn0032724	CG10428	None	155.989	0.000529921	0.0335678	0.943213	0.993628
FBgn0039225	Ets96B	Ets96B	73.3959	0.00052484	0.041379	0.947112	0.993628
FBgn0036498	CG13455	None	409.711	0.000524602	0.0330182	0.943559	0.993628
FBgn0030510	CG12177	None	383.941	0.000524346	0.031934	0.943199	0.993628
FBgn0027506	EDTP	Egg-derived tyrosine phosphatase	568.734	0.00052311	0.0323804	0.943482	0.993628
FBgn0039189	CG18528	None	40.7862	0.000518846	0.0470535	0.949235	0.993628
FBgn0020391	Nrk	Neurospecific receptor kinase	48.4744	0.000516153	0.0441704	0.948862	0.993628
FBgn0027106	Inx7	Innexin 7	324.946	0.000515667	0.0327716	0.944425	0.993628
FBgn0267815	asRNA:CR46140	antisense RNA:CR46140	55.7029	0.000515587	0.0586101	0.949087	0.993628
FBgn0265762	CG44569	None	0.302756	0.000514283	0.11763	0.844863	NA
FBgn0011818	oaf	out at first	303.38	0.000514194	0.0325627	0.944507	0.993628
FBgn0038709	CG15025	None	616.598	0.000513977	0.0271361	0.944626	0.993628
FBgn0263386	CG43438	None	3.49898	0.000513382	0.074548	0.937689	NA
FBgn0053757	CG33757	None	0.302735	0.000513013	0.118268	0.845232	NA
FBgn0033476	oys	oysgedart	2270.07	0.000512636	0.0319083	0.944456	0.993628
FBgn0010504	kermit	kermit	1627.92	0.000511694	0.0245119	0.948523	0.993628
FBgn0037939	CG14718	None	4124.84	0.00051158	0.0243	0.949019	0.993628
FBgn0086604	side-VIII	sidestep VIII	220.103	0.000511511	0.0346025	0.945615	0.993628
FBgn0038656	CG14294	None	270.481	0.00050716	0.0294108	0.944631	0.993628
FBgn0031519	Fign	Fidgetin	33.5774	0.00050669	0.0516405	0.950821	0.993715
FBgn0267492	Mst77Y-7	Male-specific transcript 77Y 7	237.526	0.000506058	0.0310985	0.944947	0.993628
FBgn0266007	lncRNA:CR44780	long non-coding RNA:CR44780	0.282241	0.000505608	0.118207	0.847411	NA
FBgn0028429	I-2	Inhibitor-2	895.476	0.000505154	0.023634	0.951353	0.993957
FBgn0261582	CG42692	None	189.959	0.00050498	0.0331597	0.945719	0.993628
FBgn0011291	Taf11	TBP-associated factor 11	89.0159	0.00050261	0.0396728	0.948716	0.993628
FBgn0038436	Gyc89Db	Guanylyl cyclase at 89Db	4.60537	0.000501632	0.0856408	0.911312	NA
FBgn0003450	snk	snake	5.72877	0.000501064	0.0722364	0.942123	NA
FBgn0010660	Nup214	Nucleoporin 214kD	382.782	0.000499449	0.029757	0.945474	0.993628
FBgn0085250	CG34221	None	0.318037	0.000497282	0.112158	0.85098	NA
FBgn0035299	CG11815	None	184.974	0.00049611	0.0367851	0.948187	0.993628
FBgn0013770	Cp1	Cysteine proteinase-1	10191.1	0.000495429	0.0348273	0.947416	0.993628
FBgn0045470	Gr93b	Gustatory receptor 93b	0.244996	0.000494434	0.1196	0.85077	NA
FBgn0040653	IM4	Immune induced molecule 4	3569.12	0.000494184	0.0433919	0.950824	0.993715
FBgn0041622	Or69a	Odorant receptor 69a	0.275787	0.000493278	0.118885	0.851065	NA
FBgn0037700	CG8149	None	285.91	0.000492913	0.0303995	0.946245	0.993628
FBgn0266306	lncRNA:CR44971	long non-coding RNA:CR44971	14.9896	0.000492208	0.0625287	0.950092	0.993628
FBgn0031393	CG15382	None	28.2966	0.000491082	0.0527148	0.952318	0.99431
FBgn0031208	CR11023	None	291.51	0.000490567	0.0310185	0.94661	0.993628
FBgn0037427	Osi17	Osiris 17	7.10152	0.000488669	0.0699269	0.945832	0.993628
FBgn0030805	wus	wurst	47.6323	0.000488166	0.0448167	0.951787	0.994039
FBgn0025879	Timp	Tissue inhibitor of metalloproteases	1121.43	0.000487865	0.0247723	0.950386	0.993694
FBgn0260859	Bet3	Blocked early in transport 3	246.35	0.000487717	0.0310131	0.946919	0.993628
FBgn0004360	Wnt2	Wnt oncogene analog 2	61.4074	0.000487716	0.0411897	0.95078	0.993715
FBgn0265138	Gr22c	Gustatory receptor 22c	2.73013	0.00048654	0.0759681	0.93881	NA
FBgn0050062	CG30062	None	3.10744	0.000484	0.0800995	0.93098	NA
FBgn0029148	NHP2	NHP2	234.535	0.000482806	0.0411336	0.951256	0.993945
FBgn0035486	Gr64d	Gustatory receptor 64d	3.42513	0.00048112	0.0839359	0.92063	NA
FBgn0267292	lncRNA:CR45728	long non-coding RNA:CR45728	0.294318	0.000480854	0.112221	0.855755	NA
FBgn0038381	EndoU	Endoribonuclease U-specific	192.097	0.000479984	0.0342699	0.948826	0.993628
FBgn0264713	asRNA:CR43981	antisense RNA:CR43981	3.46973	0.000477535	0.0823591	0.925993	NA
FBgn0028896	CG17329	None	184.145	0.000476723	0.0366728	0.950161	0.993628
FBgn0035042	CG3640	None	1117.62	0.000475609	0.0268861	0.948923	0.993628
FBgn0053278	CG33278	None	257.671	0.000474718	0.0339243	0.94925	0.993628
FBgn0027609	morgue	modifier of rpr and grim, ubiquitously expressed	254.114	0.000474149	0.0293118	0.948228	0.993628
FBgn0265803	asRNA:CR44592	antisense RNA:CR44592	5.92137	0.000471219	0.0719446	0.945862	NA
FBgn0034614	CG9752	None	16.6046	0.000471167	0.0614835	0.952613	0.994321
FBgn0261938	mtRNApol	mitochondrial RNA polymerase	473.341	0.000470752	0.0281565	0.948791	0.993628
FBgn0035563	CG13716	None	0.324721	0.000470588	0.124769	0.858779	NA
FBgn0085505	lncRNA:CR40629	long non-coding RNA:CR40629	0.307169	0.000467725	0.124514	0.859553	NA
FBgn0038763	PIG-L	Phosphatidylinositol glycan anchor biosynthesis class L	493.72	0.000466924	0.0273849	0.949533	0.993628
FBgn0000024	Ace	Acetylcholine esterase	473.193	0.000465303	0.032755	0.949835	0.993628
FBgn0266115	asRNA:CR44841	antisense RNA:CR44841	7.10735	0.000464889	0.0706179	0.947858	0.993628
FBgn0024984	CG3457	None	1.78627	0.000463935	0.129275	0.862244	NA
FBgn0036504	yellow-k	yellow-k	8.7051	0.000460689	0.0697349	0.94908	0.993628
FBgn0037166	CG11426	None	462.76	0.000459887	0.0298202	0.949785	0.993628
FBgn0039730	CG7903	None	246.864	0.000459524	0.0284033	0.949942	0.993628
FBgn0004862	bap	bagpipe	19.204	0.000458884	0.0578499	0.954839	0.994413
FBgn0265072	lncRNA:CR44183	long non-coding RNA:CR44183	0.271807	0.000458829	0.118734	0.861247	NA
FBgn0032804	CG13081	None	0.259325	0.00045828	0.126435	0.8629	NA
FBgn0259917	CG42446	None	535.196	0.000457121	0.0283379	0.95022	0.993628
FBgn0034011	CG8160	None	2.26615	0.000456873	0.0788385	0.93751	NA
FBgn0266749	lncRNA:CR45222	long non-coding RNA:CR45222	0.249224	0.000455845	0.127125	0.863841	NA
FBgn0037421	CG15594	None	0.276862	0.000455408	0.11263	0.86307	NA
FBgn0263613	lncRNA:CR43622	long non-coding RNA:CR43622	20.8108	0.000455067	0.0572685	0.955326	0.994476
FBgn0030398	Cpr11B	Cuticular protein 11B	21.2241	0.000454597	0.0540362	0.955784	0.994476
FBgn0037937	Fer3	48 related 3	6.37007	0.000454094	0.0745448	0.944854	NA
FBgn0034903	sona	sol narae	92.2591	0.000453382	0.0408913	0.954143	0.994413
FBgn0266380	lncRNA:CR45022	long non-coding RNA:CR45022	5.51668	0.000451744	0.069112	0.950549	NA
FBgn0264744	CG44002	None	17.5243	0.000450509	0.055926	0.955985	0.994476
FBgn0033846	mip120	Myb-interacting protein 120	134.963	0.000446941	0.0359467	0.952986	0.994321
FBgn0267084	asRNA:CR45528	antisense RNA:CR45528	2.90718	0.000446292	0.0838234	0.926656	NA
FBgn0266276	asRNA:CR44961	antisense RNA:CR44961	4.44421	0.000444763	0.0788516	0.939131	NA
FBgn0001983	wor	worniu	0.2197	0.000444452	0.128523	0.867671	NA
FBgn0264436	lncRNA:CR43854	long non-coding RNA:CR43854	5.46326	0.000444358	0.07447	0.946125	NA
FBgn0051055	CG31055	None	778.99	0.000444322	0.0268069	0.952331	0.99431
FBgn0037129	CG14565	None	0.274432	0.000442301	0.126055	0.867491	NA
FBgn0265871	lncRNA:CR44660	long non-coding RNA:CR44660	4.61344	0.000439349	0.0762175	0.944349	NA
FBgn0021750	SerRS-m	Seryl-tRNA synthetase, mitochondrial	177.289	0.000438759	0.0327434	0.952687	0.994321
FBgn0040602	CG14545	None	5.27428	0.000436778	0.0812409	0.935067	NA
FBgn0036039	Naa60	N(alpha)-acetyltransferase 60	165.304	0.000435905	0.0346059	0.953639	0.994326
FBgn0266212	asRNA:CR44907	antisense RNA:CR44907	1.41987	0.000435678	0.0846761	0.92585	NA
FBgn0014024	Rnp4F	RNA-binding protein 4F	318.426	0.000435431	0.0271196	0.953076	0.994321
FBgn0083048	snoRNA:Psi18S-1377d	snoRNA:Psi18S-1377d	0.229162	0.000431594	0.128158	0.87132	NA
FBgn0030005	CG2120	None	21.0462	0.000430912	0.0571104	0.957719	0.994476
FBgn0035382	Or63a	Odorant receptor 63a	10.488	0.00043012	0.063474	0.956007	0.994476
FBgn0039066	EloA	Elongin A	409.295	0.000428818	0.0287361	0.953218	0.994321
FBgn0267505	pre-rRNA:CR45845	ribosomal RNA primary transcript:CR45845	75.3383	0.000427984	0.0677023	0.954082	0.994413
FBgn0031060	CG14231	None	170.067	0.000427577	0.0343816	0.954443	0.994413
FBgn0032882	Ns4	Nucleostemin 4	399.163	0.000426252	0.0261788	0.954787	0.994413
FBgn0034071	CG8405	None	980.201	0.000425377	0.0295013	0.953538	0.994321
FBgn0004876	cdi	center divider	1131.96	0.000425208	0.0297651	0.953561	0.994321
FBgn0039411	dysf	dysfusion	54.7958	0.000424962	0.0427997	0.957552	0.994476
FBgn0262688	CR43158	None	1.64839	0.000423341	0.0801024	0.939569	NA
FBgn0030088	Arfrp1	ADP-ribosylation factor related protein 1	175.613	0.000422809	0.0305768	0.953896	0.994413
FBgn0083951	CG34115	None	9.99677	0.000422053	0.0646348	0.956338	0.994476
FBgn0036282	Smyd4-2	SET and MYND domain containing, class 4, member 2	36.4483	0.000421297	0.0500398	0.959049	0.994476
FBgn0259215	Ir93a	Ionotropic receptor 93a	4.31583	0.000419153	0.0732906	0.950492	NA
FBgn0052679	CG32679	None	0.267042	0.000418887	0.134801	0.877639	NA
FBgn0264955	asRNA:CR44124	antisense RNA:CR44124	2.76047	0.000418875	0.079651	0.941122	NA
FBgn0267540	lncRNA:CR45880	long non-coding RNA:CR45880	2.88876	0.000418029	0.0885188	0.916802	NA
FBgn0038941	CG7080	None	0.247503	0.000417059	0.136991	0.879139	NA
FBgn0265847	lncRNA:CR44636	long non-coding RNA:CR44636	0.240819	0.00041498	0.13776	0.880086	NA
FBgn0259680	Pkcdelta	Protein kinase C delta	681.791	0.00041473	0.02602	0.956161	0.994476
FBgn0265585	lncRNA:CR44412	long non-coding RNA:CR44412	78.1921	0.000413424	0.0422492	0.95856	0.994476
FBgn0002734	E(spl)mdelta-HLH	Enhancer of split mdelta, helix-loop-helix	0.274221	0.000411641	0.135737	0.880138	NA
FBgn0267302	asRNA:CR45738	antisense RNA:CR45738	15.2327	0.000411542	0.0600982	0.958991	0.994476
FBgn0033715	CG8490	None	63.9059	0.00041121	0.0407077	0.958347	0.994476
FBgn0263602	Tasp1	Taspase 1	190.584	0.000409851	0.0348498	0.956491	0.994476
FBgn0036594	CG13047	None	0.253664	0.000408794	0.137166	0.88159	NA
FBgn0051777	CG31777	None	143.743	0.000408357	0.0412706	0.9588	0.994476
FBgn0030015	CG10761	None	342.958	0.000406976	0.028594	0.955618	0.994476
FBgn0264677	lncRNA:CR43962	long non-coding RNA:CR43962	0.0837546	0.000406513	0.170599	0.898533	NA
FBgn0266905	lncRNA:CR45365	long non-coding RNA:CR45365	0.22343	0.000405927	0.138393	0.882964	NA
FBgn0030590	CG9518	None	4.45432	0.000403854	0.0759937	0.949129	NA
FBgn0040353	CG14417	None	0.246769	0.000403387	0.137499	0.883289	NA
FBgn0034803	CG9849	None	204.285	0.000401961	0.0299258	0.956102	0.994476
FBgn0263487	scaRNA:PsiU5-44	small Cajal body-specific RNA : PsiU5-44	0.274714	0.000401267	0.125795	0.879551	NA
FBgn0028938	Vajk1	None	1.87574	0.000400682	0.0772993	0.947675	NA
FBgn0051706	CG31706	None	316.805	0.000400503	0.0361579	0.957937	0.994476
FBgn0265533	CR44383	None	0.409767	0.000399878	0.170562	0.900166	NA
FBgn0035154	hiro	highroad	545.471	0.000397612	0.0402257	0.959581	0.994476
FBgn0266175	pre-mod(mdg4)-P	None	9.49984	0.000397098	0.100849	0.890242	0.991194
FBgn0033481	CG12920	None	3.11492	0.000396019	0.0786679	0.946086	NA
FBgn0264349	lncRNA:CR43805	long non-coding RNA:CR43805	180.7	0.000395541	0.0400482	0.959738	0.994476
FBgn0267288	lncRNA:CR45724	long non-coding RNA:CR45724	0.176612	0.000395037	0.143581	0.888454	NA
FBgn0265930	lncRNA:CR44719	long non-coding RNA:CR44719	0.321636	0.000393955	0.143696	0.888812	NA
FBgn0052708	CG32708	None	86.2695	0.000393614	0.0387629	0.959534	0.994476
FBgn0015239	Hr78	Hormone-receptor-like in 78	515.852	0.000393462	0.0253747	0.959118	0.994476
FBgn0031279	CG3544	None	610.486	0.00039321	0.0278964	0.957284	0.994476
FBgn0036574	elg1	enhanced level of genomic instability 1	75.7977	0.000392522	0.0486006	0.961744	0.994476
FBgn0266926	lncRNA:CR45377	long non-coding RNA:CR45377	0.43037	0.000392227	0.144019	0.889447	NA
FBgn0267376	SelR	Selenoprotein R	1052.92	0.000391972	0.0240294	0.961424	0.994476
FBgn0051638	CG31638	None	180.941	0.000390969	0.0311021	0.957444	0.994476
FBgn0263499	lncRNA:CR43488	long non-coding RNA:CR43488	1.43737	0.000389394	0.0830865	0.937807	NA
FBgn0265730	lncRNA:CR44537	long non-coding RNA:CR44537	0.233572	0.000389213	0.137725	0.887452	NA
FBgn0052227	gogo	golden goal	43.5403	0.00038719	0.0480125	0.962207	0.994566
FBgn0265915	asRNA:CR44704	antisense RNA:CR44704	13.4525	0.000386664	0.0648102	0.959918	0.994476
FBgn0010391	SrpRalpha	Signal recognition particle receptor alpha	1154.8	0.000385656	0.0299272	0.95788	0.994476
FBgn0039839	ppk24	pickpocket 24	0.255824	0.000385524	0.150214	0.894232	NA
FBgn0052259	CG32259	None	106.004	0.000382578	0.0389977	0.96074	0.994476
FBgn0000166	bcd	bicoid	5.97852	0.000382132	0.0781457	0.948811	NA
FBgn0267175	lncRNA:CR45615	long non-coding RNA:CR45615	0.380668	0.000382025	0.106051	0.888293	NA
FBgn0051337	CG31337	None	2.68088	0.000381364	0.0754465	0.952624	NA
FBgn0039429	CG14238	None	2.88319	0.000380715	0.077599	0.949834	NA
FBgn0035271	CG2021	None	87.9323	0.000379197	0.0407356	0.961593	0.994476
FBgn0035866	Arl5	ADP-ribosylation factor-like 5	241.412	0.000379001	0.0293651	0.958596	0.994476
FBgn0040931	CG9034	None	345.819	0.000378595	0.0348698	0.959811	0.994476
FBgn0267702	lncRNA:CR46035	long non-coding RNA:CR46035	109.445	0.000378288	0.0392985	0.961271	0.994476
FBgn0286920	CR46420	None	0.812652	0.000377752	0.128873	0.887414	NA
FBgn0052656	Muc11A	Mucin 11A	3917.02	0.000377616	0.0329494	0.959327	0.994476
FBgn0051446	CG31446	None	108.013	0.000377325	0.0468353	0.963033	0.994566
FBgn0040321	GNBP3	Gram-negative bacteria binding protein 3	903.701	0.000377109	0.0324091	0.959236	0.994476
FBgn0039093	CG10183	None	0.232117	0.000375901	0.152054	0.897711	NA
FBgn0262003	CG42821	None	48.5195	0.000375485	0.0579305	0.963019	0.994566
FBgn0034583	CG10527	None	2309.51	0.000373947	0.0304929	0.959205	0.994476
FBgn0039795	Spn100A	Serpin 100A	4.73243	0.000373906	0.0747036	0.954387	NA
FBgn0262027	CR42838	None	0.0979397	0.000373538	0.170064	0.906504	NA
FBgn0031078	Nup205	Nucleoporin 205kD	249.529	0.000372377	0.0393782	0.961899	0.99456
FBgn0263488	snmRNA:CR43603	small non-messenger RNA:CR43603	0.188978	0.000370701	0.157168	0.901459	NA
FBgn0035068	CG12849	None	0.223504	0.000370423	0.153327	0.899777	NA
FBgn0086068	snoRNA:Or-CD12	None	0.0430014	0.00036965	0.170402	0.90762	NA
FBgn0034509	Obp57c	Odorant-binding protein 57c	872.91	0.000369446	0.0374132	0.961597	0.994476
FBgn0052834	CG32834	None	1.82585	0.000369167	0.1538	0.900331	NA
FBgn0264548	lncRNA:CR43927	long non-coding RNA:CR43927	3.50361	0.000368695	0.0737645	0.955982	NA
FBgn0264951	lncRNA:CR44120	long non-coding RNA:CR44120	0.115464	0.000367845	0.170392	0.908066	NA
FBgn0266774	lncRNA:CR45239	long non-coding RNA:CR45239	0.176727	0.000367779	0.170392	0.908082	NA
FBgn0031726	Cyp6a16	Cyp6a16	37.3016	0.000366395	0.0624035	0.962862	0.994566
FBgn0016032	lbm	late bloomer	194.335	0.000366334	0.0402638	0.962767	0.994566
FBgn0035475	CG10866	None	202.754	0.000366025	0.0306344	0.960085	0.994476
FBgn0267600	lncRNA:CR45938	long non-coding RNA:CR45938	0.129482	0.000365894	0.170383	0.908547	NA
FBgn0037615	CG11760	None	110.25	0.000365732	0.0455182	0.96398	0.994566
FBgn0033951	CG10139	None	155.929	0.000365343	0.030978	0.960209	0.994476
FBgn0263484	snoRNA:Pi4KIIalpha-a	None	0.0379465	0.000365276	0.170379	0.9087	NA
FBgn0052268	Drsl6	Drosomycin-like 6	0.107536	0.000364993	0.170378	0.90877	NA
FBgn0266616	lncRNA:CR45123	long non-coding RNA:CR45123	0.036848	0.000363663	0.170371	0.909098	NA
FBgn0267319	lncRNA:CR45755	long non-coding RNA:CR45755	0.127793	0.000363656	0.170371	0.9091	NA
FBgn0267444	Su(Ste):CR45794	Supressor of Stellate:CR45794	0.087204	0.000363517	0.170371	0.909135	NA
FBgn0266988	lncRNA:CR45439	long non-coding RNA:CR45439	0.146261	0.000363451	0.17037	0.909151	NA
FBgn0264944	lncRNA:CR44113	long non-coding RNA:CR44113	0.213582	0.000363331	0.17037	0.909181	NA
FBgn0265846	lncRNA:CR44635	long non-coding RNA:CR44635	0.14765	0.000363292	0.170369	0.90919	NA
FBgn0019662	qm	quemao	437.31	0.00036302	0.0269799	0.960938	0.994476
FBgn0266360	asRNA:CR45008	antisense RNA:CR45008	0.78856	0.000362784	0.0859442	0.934844	NA
FBgn0266952	lncRNA:CR45403	long non-coding RNA:CR45403	0.163404	0.000362634	0.161111	0.905347	NA
FBgn0286976	Osi10a	Osiris 10a	0.167833	0.000362365	0.170365	0.909419	NA
FBgn0261633	CG42716	None	0.224203	0.000361913	0.170363	0.909531	NA
FBgn0264883	lncRNA:CR44074	long non-coding RNA:CR44074	8.23839	0.000361769	0.0674166	0.961319	0.994476
FBgn0266026	lncRNA:CR44791	long non-coding RNA:CR44791	0.0916273	0.000361689	0.170361	0.909586	NA
FBgn0002933	ng1	new glue 1	0.0768904	0.000361232	0.170359	0.909699	NA
FBgn0041232	CG32395	None	0.239881	0.000361149	0.169679	0.909433	NA
FBgn0263004	CG43312	None	35.1725	0.00036111	0.0483295	0.964778	0.994566
FBgn0267162	lncRNA:CR45602	long non-coding RNA:CR45602	0.143494	0.000360918	0.170358	0.909777	NA
FBgn0261630	CG42713	None	0.144028	0.000360723	0.170357	0.909825	NA
FBgn0030911	lncRNA:CR15061	long non-coding RNA:CR15061	0.168027	0.000360572	0.170356	0.909862	NA
FBgn0265075	lncRNA:CR44186	long non-coding RNA:CR44186	0.0558397	0.000360455	0.170355	0.909891	NA
FBgn0053463	CG33463	None	0.0965164	0.000360351	0.170355	0.909917	NA
FBgn0030537	CG12480	None	0.141392	0.000360051	0.170353	0.909991	NA
FBgn0026320	Tom	Twin of m4	0.0873734	0.000359897	0.170353	0.910029	NA
FBgn0053872	His2B:CG33872	His2B:CG33872	91.3867	0.000359819	0.110901	0.89191	0.991194
FBgn0082973	snoRNA:Psi28S-3308	snoRNA:Psi28S-3308	0.186279	0.000359812	0.170352	0.91005	NA
FBgn0042199	CG13713	None	0.104848	0.000359445	0.17035	0.910141	NA
FBgn0037162	CG11449	None	0.192404	0.000359428	0.17035	0.910145	NA
FBgn0053128	CG33128	None	0.0988835	0.000359162	0.170349	0.910211	NA
FBgn0259230	lectin-22C	lectin-22C	0.239511	0.000358996	0.169684	0.909973	NA
FBgn0039113	udt	undicht	411.502	0.000358865	0.0295752	0.960791	0.994476
FBgn0034428	AANATL6	Arylalkylamine N-acetyltransferase-like 6	0.129883	0.000358813	0.170347	0.910297	NA
FBgn0045501	Gr22a	Gustatory receptor 22a	0.0809268	0.000358795	0.170347	0.910302	NA
FBgn0031183	CG14621	None	312.242	0.000358514	0.0268319	0.961506	0.994476
FBgn0262021	CG42832	None	0.125486	0.00035845	0.170345	0.910387	NA
FBgn0259702	CG42356	None	0.0198468	0.000358266	0.170344	0.910432	NA
FBgn0261997	CG42815	None	0.0214349	0.000358266	0.170344	0.910432	NA
FBgn0040487	BobA	Brother of Bearded A	0.105686	0.000358264	0.170344	0.910433	NA
FBgn0053626	CG33626	None	0.128872	0.000357676	0.170341	0.910578	NA
FBgn0262873	Diedel2	Diedel 2	0.0583428	0.000357495	0.170341	0.910623	NA
FBgn0264376	lncRNA:CR43828	long non-coding RNA:CR43828	0.0532931	0.000357239	0.170339	0.910686	NA
FBgn0267100	lncRNA:CR45540	long non-coding RNA:CR45540	0.0587943	0.00035701	0.170338	0.910743	NA
FBgn0267902	CR46190	None	0.0435319	0.000356626	0.170336	0.910838	NA
FBgn0037406	Osi1	Osiris 1	0.13936	0.000356449	0.170335	0.910882	NA
FBgn0265950	lncRNA:CR44737	long non-coding RNA:CR44737	0.140805	0.000356285	0.170335	0.910922	NA
FBgn0267900	CR46188	None	0.0548843	0.000356097	0.170334	0.910969	NA
FBgn0267078	lncRNA:CR45522	long non-coding RNA:CR45522	0.366262	0.0003557	0.170332	0.911067	NA
FBgn0083967	Muted	Muted	368.38	0.000355514	0.0385789	0.963393	0.994566
FBgn0082980	snoRNA:Psi28S-2996	snoRNA:Psi28S-2996	0.137032	0.000355505	0.170331	0.911115	NA
FBgn0266397	lncRNA:CR45037	long non-coding RNA:CR45037	0.173427	0.000355496	0.170331	0.911117	NA
FBgn0020638	Lcp65Ag1	Lcp65Ag1	0.236691	0.000355421	0.17033	0.911136	NA
FBgn0032381	Mal-B1	Maltase B1	1164.17	0.000355231	0.0531378	0.965476	0.994566
FBgn0266366	lncRNA:CR45014	long non-coding RNA:CR45014	4.15222	0.00035516	0.0755954	0.955702	NA
FBgn0262536	CG43090	None	2.53745	0.000354955	0.170328	0.911251	NA
FBgn0261993	CG42811	None	0.123753	0.00035481	0.170327	0.911287	NA
FBgn0267221	lncRNA:CR45661	long non-coding RNA:CR45661	0.0535621	0.000354524	0.170326	0.911358	NA
FBgn0265692	lncRNA:CR44499	long non-coding RNA:CR44499	0.0349797	0.00035447	0.170326	0.911371	NA
FBgn0267286	lncRNA:CR45722	long non-coding RNA:CR45722	0.128229	0.000354243	0.170325	0.911427	NA
FBgn0267985	lncRNA:CR46252	long non-coding RNA:CR46252	0.453022	0.000354162	0.170324	0.911447	NA
FBgn0267954	lncRNA:CR46234	long non-coding RNA:CR46234	0.132735	0.000353874	0.170323	0.911519	NA
FBgn0036711	CG13727	None	0.0531872	0.000353265	0.17032	0.911669	NA
FBgn0265347	lncRNA:CR44301	long non-coding RNA:CR44301	0.0664661	0.000353143	0.170319	0.911699	NA
FBgn0039869	CG1890	None	404.61	0.000352707	0.0301283	0.961486	0.994476
FBgn0034551	CG15225	None	0.174879	0.000352452	0.170316	0.91187	NA
FBgn0028408	Drep2	DNA fragmentation factor-related protein 2	72.3211	0.000352374	0.0504782	0.965756	0.994569
FBgn0033727	Or49a	Odorant receptor 49a	0.0833899	0.00035217	0.170314	0.91194	NA
FBgn0004924	Top1	Topoisomerase 1	932.142	0.000351586	0.0271594	0.962077	0.994566
FBgn0053690	CG33690	None	0.0370289	0.000351573	0.170312	0.912088	NA
FBgn0264990	CG44141	None	334.474	0.000351509	0.0395075	0.964068	0.994566
FBgn0267685	lncRNA:CR46021	long non-coding RNA:CR46021	0.0535456	0.000351496	0.170311	0.912107	NA
FBgn0003373	Sgs3	Salivary gland secretion 3	0.216211	0.000351344	0.17031	0.912144	NA
FBgn0029807	CG3108	None	0.212887	0.000351038	0.170309	0.91222	NA
FBgn0267731	lncRNA:CR46062	long non-coding RNA:CR46062	4.6909	0.00035083	0.0727783	0.958982	NA
FBgn0085305	CG34276	None	0.122303	0.000349926	0.170304	0.912495	NA
FBgn0266894	lncRNA:CR45354	long non-coding RNA:CR45354	0.122864	0.000349649	0.170302	0.912563	NA
FBgn0266220	lncRNA:CR44915	long non-coding RNA:CR44915	0.123209	0.000348606	0.170297	0.912822	NA
FBgn0052797	CG32797	None	8.76395	0.00034771	0.0634583	0.964426	0.994566
FBgn0267229	lncRNA:CR45669	long non-coding RNA:CR45669	2.83805	0.00034674	0.07806	0.953657	NA
FBgn0034132	S-Lap8	Sperm-Leucylaminopeptidase 8	9089.27	0.000344174	0.0247552	0.964998	0.994566
FBgn0265607	beat-IIIa	beaten path IIIa	37.4424	0.000343244	0.0481278	0.966502	0.994827
FBgn0052642	CG32642	None	0.107683	0.000342924	0.17027	0.914228	NA
FBgn0267178	lncRNA:CR45618	long non-coding RNA:CR45618	0.109257	0.000342923	0.17027	0.914228	NA
FBgn0083014	snoRNA:Psi18S-996	snoRNA:Psi18S-996	0.182382	0.000342819	0.170269	0.914254	NA
FBgn0039582	Or98b	Odorant receptor 98b	0.141518	0.000342737	0.169963	0.914151	NA
FBgn0054021	CG34021	None	234.969	0.000340824	0.0328637	0.963263	0.994566
FBgn0003933	snRNA:U5:14B	small nuclear RNA U5 at 14B	0.106899	0.000339983	0.170256	0.914956	NA
FBgn0038979	tHMG2	testis-enriched HMG-box-containing protein 2	1189.81	0.000338908	0.0258212	0.964335	0.994566
FBgn0038241	CG8087	None	0.120823	0.000338907	0.170251	0.915223	NA
FBgn0030421	Agpat1	1-Acylglycerol-3-phosphate O-acyltransferase 1	59.3062	0.000338653	0.0507031	0.967094	0.994827
FBgn0039827	CG1544	None	429.743	0.000336586	0.0293512	0.963223	0.994566
FBgn0020255	Ran	Ran	2441	0.000335291	0.0257998	0.964734	0.994566
FBgn0051225	Ir94f	Ionotropic receptor 94f	0.166693	0.000333422	0.160101	0.912535	NA
FBgn0035240	CG33791	None	5135.99	0.000333315	0.0257444	0.964992	0.994566
FBgn0028526	CG15293	None	4063.85	0.000332629	0.0322261	0.963997	0.994566
FBgn0259950	CG42460	None	0.231002	0.000332262	0.17022	0.916869	NA
FBgn0085599	CG41284	None	2.96202	0.000331641	0.0876943	0.935981	NA
FBgn0030799	CG4872	None	188.981	0.000331003	0.0338824	0.964583	0.994566
FBgn0053666	CG33666	None	160.718	0.000330857	0.0445357	0.96726	0.994827
FBgn0029518	CG13376	None	10.443	0.000330094	0.0660805	0.965285	0.994566
FBgn0036987	CG5274	None	121.351	0.00032954	0.0340962	0.964797	0.994566
FBgn0042179	Ugt305A1	UDP-glycosyltransferase family 305 member A1	749.499	0.000328981	0.0257275	0.965462	0.994566
FBgn0038416	CG17930	None	95.8666	0.000328787	0.0434082	0.967266	0.994827
FBgn0039889	Arl4	ADP ribosylation factor-like 4	396.335	0.000328395	0.0271753	0.964568	0.994566
FBgn0052553	lncRNA:CR32553	long non-coding RNA:CR32553	34.4923	0.0003261	0.0529429	0.96831	0.994827
FBgn0036468	CG13461	None	10.0565	0.000325946	0.0804363	0.952865	0.994321
FBgn0035218	CG9173	None	934.51	0.000325454	0.0258213	0.965749	0.994569
FBgn0051406	CG31406	None	136.822	0.000325212	0.0466998	0.968118	0.994827
FBgn0031343	CG18131	None	835.984	0.000323585	0.0271135	0.965113	0.994566
FBgn0038007	Cyp313a3	Cyp313a3	1.84638	0.000322595	0.0832461	0.948093	NA
FBgn0037261	CG9775	None	1288.77	0.00032257	0.0237469	0.968716	0.994827
FBgn0014340	mof	males absent on the first	147.064	0.000321743	0.0331619	0.965389	0.994566
FBgn0267265	asRNA:CR45701	antisense RNA:CR45701	2.17076	0.000321645	0.0831089	0.948528	NA
FBgn0002789	Mp20	Muscle protein 20	3310.23	0.000318694	0.0263404	0.966066	0.994638
FBgn0051514	asRNA:CR31514	antisense RNA:CR31514	6.9254	0.000313916	0.0737551	0.962515	0.994566
FBgn0263321	CG43402	None	179.24	0.000311491	0.0404954	0.96839	0.994827
FBgn0045827	CG13245	None	4573.75	0.000311122	0.0255636	0.967481	0.994827
FBgn0265157	lncRNA:CR44226	long non-coding RNA:CR44226	7.38281	0.000311012	0.0691653	0.965897	0.994569
FBgn0030666	CG12708	None	4.20172	0.000309987	0.0803213	0.955347	NA
FBgn0052115	CG32115	None	78.8507	0.000309719	0.0449009	0.969405	0.994827
FBgn0265712	lncRNA:CR44519	long non-coding RNA:CR44519	23.5167	0.00030742	0.05168	0.970139	0.995107
FBgn0267862	CR46150	None	1.41946	0.000307418	0.0848345	0.947213	NA
FBgn0051803	Rsph9	Radial spoke head protein 9	353.64	0.000305277	0.0298916	0.966646	0.994827
FBgn0262888	asRNA:CR43243	antisense RNA:CR43243	1.10304	0.000305234	0.0875457	0.941399	NA
FBgn0267575	lncRNA:CR45915	long non-coding RNA:CR45915	1.85761	0.000302919	0.0839108	0.949918	NA
FBgn0041775	tral	trailer hitch	1798.82	0.000300142	0.0333995	0.967766	0.994827
FBgn0040743	CG15919	None	2.06623	0.000297864	0.0801948	0.957279	NA
FBgn0010328	woc	without children	560.034	0.000297415	0.0302414	0.967524	0.994827
FBgn0259194	Ir94e	Ionotropic receptor 94e	1.80417	0.000296169	0.079177	0.958967	NA
FBgn0047205	lncRNA:CR32385	long non-coding RNA:CR32385	2.27152	0.000294801	0.0791876	0.959142	NA
FBgn0267153	lncRNA:CR45593	long non-coding RNA:CR45593	7.85368	0.000293117	0.0685964	0.968129	0.994827
FBgn0035233	Pex10	Peroxin 10	214.47	0.000292413	0.0295594	0.968043	0.994827
FBgn0261554	CG42672	None	877.499	0.000288311	0.0313876	0.968646	0.994827
FBgn0032457	CG15483	None	338.087	0.000287747	0.0291256	0.968561	0.994827
FBgn0032631	CG15140	None	4.99139	0.000287596	0.0754404	0.964252	NA
FBgn0032816	Nf-YB	Nuclear factor Y-box B	112.489	0.000287038	0.0381908	0.970345	0.995107
FBgn0265413	CG44325	None	966.815	0.000286025	0.0333511	0.96927	0.994827
FBgn0023489	Pph13	PvuII-PstI homology 13	69.6587	0.000285141	0.0423309	0.971422	0.995349
FBgn0024196	robl	roadblock	408.861	0.000283855	0.029529	0.968978	0.994827
FBgn0001227	Hsp67Ba	Heat shock gene 67Ba	69.4553	0.000283181	0.043778	0.971862	0.995349
FBgn0027611	LManII	Lysosomal alpha-mannosidase II	3306.88	0.000281074	0.0334074	0.969814	0.994971
FBgn0265535	CG44385	None	91.729	0.000278123	0.0381294	0.971251	0.9953
FBgn0265927	lncRNA:CR44716	long non-coding RNA:CR44716	0.570131	0.000277346	0.09429	0.932704	NA
FBgn0037240	Cont	Contactin	1061.96	0.000276365	0.0278041	0.969984	0.995069
FBgn0265203	lncRNA:CR44263	long non-coding RNA:CR44263	0.286803	0.000274538	0.169964	0.931202	NA
FBgn0267150	lncRNA:CR45590	long non-coding RNA:CR45590	7.22067	0.000273567	0.0722742	0.968323	0.994827
FBgn0261700	lncRNA:CR42736	long non-coding RNA:CR42736	1.00727	0.000272819	0.0872106	0.948299	NA
FBgn0038073	CG14395	None	45.8902	0.000269999	0.0507144	0.97376	0.995353
FBgn0033043	Or42b	Odorant receptor 42b	0.930389	0.000268367	0.0869077	0.949765	NA
FBgn0051226	CG31226	None	3523.21	0.000265633	0.0267918	0.971485	0.995349
FBgn0043456	Ndf	Nucleosome-destabilizing factor	882.915	0.000265434	0.0260622	0.971898	0.995349
FBgn0031490	CG17264	None	197.448	0.000265096	0.0489855	0.974174	0.995528
FBgn0032813	PCNA2	Proliferating cell nuclear antigen 2	57.7849	0.000264879	0.0417657	0.973354	0.995353
FBgn0033860	S-Lap5	Sperm-Leucylaminopeptidase 5	1222.63	0.000264143	0.0255427	0.972403	0.995353
FBgn0011704	RnrS	Ribonucleoside diphosphate reductase small subunit	253.411	0.00026394	0.0394906	0.973009	0.995353
FBgn0266277	asRNA:CR44962	antisense RNA:CR44962	2.92603	0.000263409	0.0873115	0.949869	NA
FBgn0005322	nmd	no mitochondrial derivative	731.989	0.000259399	0.0304658	0.971688	0.995349
FBgn0266694	lncRNA:CR45184	long non-coding RNA:CR45184	414.434	0.00025938	0.068295	0.971916	0.995349
FBgn0026760	Tehao	Tehao	71.2415	0.000259144	0.0447299	0.974376	0.995528
FBgn0286871	lncRNA:CR46393	long non-coding RNA:CR46393	6.91012	0.000257945	0.0776476	0.965925	0.994569
FBgn0286788	Orc1	Origin recognition complex subunit 1	25.1213	0.000257819	0.0663919	0.972776	0.995353
FBgn0267753	lncRNA:CR46084	long non-coding RNA:CR46084	1.62822	0.000256708	0.0833036	0.958565	NA
FBgn0267776	asRNA:CR46107	antisense RNA:CR46107	2.01031	0.000253418	0.0806225	0.963082	NA
FBgn0028945	CG7631	None	25.5588	0.000252893	0.0603052	0.97475	0.995528
FBgn0260386	mtg	mind the gap	130.36	0.000251677	0.0484394	0.975451	0.995701
FBgn0025616	CG13359	None	319.062	0.000251262	0.0287534	0.972567	0.995353
FBgn0264720	lncRNA:CR43988	long non-coding RNA:CR43988	10.6597	0.000250933	0.0628934	0.974448	0.995528
FBgn0053293	CG33293	None	969.575	0.00025053	0.0262657	0.973358	0.995353
FBgn0266247	lncRNA:CR44942	long non-coding RNA:CR44942	1.63893	0.000250096	0.0874328	0.952158	NA
FBgn0265053	asRNA:CR44168	antisense RNA:CR44168	4.9991	0.000250058	0.0849876	0.956754	NA
FBgn0262992	lncRNA:CR43300	long non-coding RNA:CR43300	1.17605	0.000248442	0.0849639	0.957075	NA
FBgn0015582	dare	defective in the avoidance of repellents	174.667	0.000248066	0.036065	0.973915	0.995435
FBgn0035372	CG12093	None	362.82	0.000246228	0.0311035	0.973185	0.995353
FBgn0284233	CG46317	None	1184.5	0.000245884	0.0857246	0.956154	0.994476
FBgn0033876	Syngr	Synaptogyrin	328.283	0.000243334	0.0271639	0.973741	0.995353
FBgn0263132	Cht6	Chitinase 6	30.0963	0.00024276	0.0521076	0.976414	0.996022
FBgn0038593	Vps39	Vacuolar protein sorting 39	181.012	0.00024257	0.0301416	0.973503	0.995353
FBgn0026566	CG1307	None	501.811	0.000242442	0.0258029	0.974489	0.995528
FBgn0050101	Vajk4	None	23.5641	0.000240188	0.0544968	0.976601	0.996022
FBgn0036343	CG14115	None	2.2774	0.000238962	0.0785715	0.96752	NA
FBgn0262786	CG43167	None	28.8677	0.000238947	0.0523357	0.976783	0.996022
FBgn0259926	CG42449	None	2.07966	0.000237091	0.0811826	0.964743	NA
FBgn0265446	lncRNA:CR44346	long non-coding RNA:CR44346	0.829943	0.00023376	0.0895273	0.951437	NA
FBgn0053795	CG33795	None	0.182009	0.000233335	0.169081	0.941271	NA
FBgn0266911	asRNA:CR45371	antisense RNA:CR45371	3.12164	0.00023229	0.0816662	0.964824	NA
FBgn0027585	CG8740	None	1615.35	0.000231836	0.0310942	0.974751	0.995528
FBgn0266252	lncRNA:CR44947	long non-coding RNA:CR44947	0.890467	0.000231371	0.0852631	0.959517	NA
FBgn0017572	Mo25	Mo25	893.388	0.000231341	0.0248132	0.976411	0.996022
FBgn0031856	CG11322	None	217.037	0.000229927	0.0337457	0.975365	0.995701
FBgn0061196	CG15468	None	302.698	0.000229463	0.0289781	0.974931	0.995634
FBgn0045980	niki	nimA-like kinase	8.42319	0.000227062	0.0682753	0.975419	0.995701
FBgn0266825	lncRNA:CR45287	long non-coding RNA:CR45287	1.05656	0.000225649	0.0876158	0.956498	NA
FBgn0266142	lncRNA:CR44848	long non-coding RNA:CR44848	1.3885	0.000225271	0.08935	0.953507	NA
FBgn0062411	Ctr1C	Copper transporter 1C	88.6569	0.000225068	0.0388859	0.976874	0.996022
FBgn0038470	CG18213	None	49.95	0.000224056	0.0506319	0.978222	0.996141
FBgn0037399	Or83c	Odorant receptor 83c	2.11702	0.000223521	0.0815303	0.966323	NA
FBgn0035159	CG13896	None	34.6847	0.000222499	0.0493778	0.978338	0.996141
FBgn0039379	CG5886	None	1123.72	0.000220104	0.0251481	0.977282	0.996141
FBgn0032312	CG14071	None	234.611	0.000219417	0.0338861	0.976516	0.996022
FBgn0029589	CG14810	None	27.9899	0.00021835	0.049526	0.978747	0.996141
FBgn0264675	lncRNA:CR43960	long non-coding RNA:CR43960	2.28967	0.000218327	0.0814223	0.967237	NA
FBgn0053725	CG33725	None	1.234	0.000218212	0.084646	0.962778	NA
FBgn0266680	lncRNA:CR45170	long non-coding RNA:CR45170	1.31797	0.000217641	0.086406	0.960064	NA
FBgn0262844	CG43208	None	1.74437	0.000216993	0.0815947	0.967225	NA
FBgn0266371	asRNA:CR45015	antisense RNA:CR45015	13.9377	0.000216304	0.0622954	0.978083	0.996141
FBgn0032464	Vha68-3	Vacuolar H[+] ATPase 68kD subunit 3	1667.77	0.000216217	0.0250356	0.97777	0.996141
FBgn0030050	CG12111	None	342.111	0.000215641	0.0274996	0.97664	0.996022
FBgn0033589	CG13227	None	0.643797	0.000214195	0.0938846	0.948538	NA
FBgn0262876	CG43231	None	47.6447	0.000213955	0.0456773	0.978935	0.996141
FBgn0028371	jbug	jitterbug	1560.34	0.000213047	0.0299377	0.976718	0.996022
FBgn0265590	lncRNA:CR44417	long non-coding RNA:CR44417	202.36	0.000213016	0.0316144	0.976856	0.996022
FBgn0267213	lncRNA:CR45653	long non-coding RNA:CR45653	48.9027	0.000211241	0.0468495	0.979297	0.996141
FBgn0034437	CG10051	None	18.2737	0.000210513	0.0626116	0.978613	0.996141
FBgn0053983	obst-H	obstructor-H	5.27672	0.000210318	0.0841834	0.964799	NA
FBgn0267248	lncRNA:CR45688	long non-coding RNA:CR45688	3.21839	0.000208681	0.0743151	0.974748	NA
FBgn0031561	IM33	Immune induced molecule 33	3605.71	0.000206596	0.0316092	0.977553	0.996141
FBgn0266649	lncRNA:CR45156	long non-coding RNA:CR45156	1.25287	0.000206092	0.0865853	0.961897	NA
FBgn0034382	CG18609	None	992.584	0.000204776	0.0446959	0.979746	0.996141
FBgn0051424	Ir94b	Ionotropic receptor 94b	1.37962	0.000204765	0.086345	0.962516	NA
FBgn0038508	CG5866	None	1.0044	0.000204365	0.0887483	0.958775	NA
FBgn0032974	CG3651	None	278.683	0.000202447	0.0325431	0.978124	0.996141
FBgn0037215	beta-Man	beta-Mannosidase	1009.81	0.00020228	0.028013	0.977991	0.996141
FBgn0264552	CG43931	None	119.297	0.000200634	0.0356276	0.978823	0.996141
FBgn0038421	CG17931	None	746.9	0.00020063	0.0274298	0.97828	0.996141
FBgn0035508	CG15005	None	1.30096	0.000200038	0.0850512	0.965294	NA
FBgn0030189	CG2909	None	229.878	0.000199234	0.0401932	0.979732	0.996141
FBgn0267196	lncRNA:CR45636	long non-coding RNA:CR45636	0.737948	0.000198346	0.0881207	0.960964	NA
FBgn0035325	CG13806	None	59.9641	0.000197723	0.0535321	0.980767	0.996314
FBgn0265063	CG44174	None	16.5972	0.000197489	0.0603286	0.980276	0.996224
FBgn0035538	DopEcR	Dopamine/Ecdysteroid receptor	315.577	0.000196181	0.0366461	0.979468	0.996141
FBgn0267027	lncRNA:CR45471	long non-coding RNA:CR45471	0.939543	0.000196086	0.0996643	0.946419	NA
FBgn0039632	Cul5	Cullin 5	412.136	0.000194303	0.0252177	0.979897	0.996141
FBgn0032908	CG9270	None	62.0694	0.000194062	0.0435968	0.980694	0.996314
FBgn0033063	CG14589	None	537.116	0.000193651	0.0281185	0.978915	0.996141
FBgn0034631	TAF1C-like	TATA box-binding protein-associated factor RNA polymerase I subunit C-like	136.772	0.00019158	0.0348415	0.979648	0.996141
FBgn0023523	Or2a	Odorant receptor 2a	3.19925	0.000191177	0.0766549	0.975446	NA
FBgn0261502	CG42650	None	190.998	0.000187766	0.0310957	0.979548	0.996141
FBgn0031327	CG5397	None	752.158	0.000187544	0.0380092	0.980592	0.996314
FBgn0029965	Ir7b	Ionotropic receptor 7b	1.14805	0.000186279	0.0819427	0.971482	NA
FBgn0034265	Snx16	Sorting nexin 16	129.366	0.000185072	0.0334087	0.98012	0.996141
FBgn0262233	mir-2494	mir-2494 stem loop	0.377405	0.000184864	0.168822	0.953403	NA
FBgn0027334	l(1)G0004	lethal (1) G0004	276.786	0.00018481	0.0324372	0.980015	0.996141
FBgn0037375	kat-60L1	katanin p60-like 1	1460.74	0.000184541	0.0248281	0.98117	0.996465
FBgn0025878	wrapper	wrapper	120.205	0.000184179	0.0399219	0.981225	0.996465
FBgn0287187	mRpS5	mitochondrial ribosomal protein S5	1063.99	0.000182465	0.029605	0.980053	0.996141
FBgn0053239	Ste:CG33239	Ste:CG33239	24.5619	0.000181655	0.0925588	0.958033	0.994476
FBgn0267940	lncRNA:CR46220	long non-coding RNA:CR46220	0.779722	0.000181552	0.0844247	0.969302	NA
FBgn0265796	lncRNA:CR44585	long non-coding RNA:CR44585	1.01118	0.000180251	0.088448	0.964053	NA
FBgn0265787	lncRNA:CR44576	long non-coding RNA:CR44576	15.302	0.000177984	0.0552789	0.982627	0.99657
FBgn0265667	lncRNA:CR44474	long non-coding RNA:CR44474	3.58609	0.000177861	0.0747314	0.978262	NA
FBgn0036697	rogdi	rogdi	478.929	0.000176601	0.0274862	0.98087	0.996314
FBgn0265836	CG44625	None	0.912937	0.000175086	0.0878559	0.965895	NA
FBgn0003130	Poxn	Pox neuro	3.37268	0.000174895	0.0794563	0.975521	NA
FBgn0260771	Larp7	La related protein 7	106.439	0.000173629	0.0361538	0.981753	0.996494
FBgn0267581	lncRNA:CR45921	long non-coding RNA:CR45921	8.91642	0.0001736	0.0631864	0.982273	0.99657
FBgn0028979	tio	tiptop	342.281	0.000173069	0.0361378	0.981809	0.996494
FBgn0031435	Elba2	Early boundary activity 2	31.6786	0.000171861	0.0548283	0.983243	0.996851
FBgn0032788	CG13084	None	2.56744	0.000169667	0.0805669	0.975317	NA
FBgn0033901	O-fut1	O-fucosyltransferase 1	96.2795	0.00016964	0.0373936	0.982355	0.99657
FBgn0046756	asRNA:CR33945	antisense RNA:CR33945	1.59341	0.000168867	0.0856922	0.969902	NA
FBgn0267918	lncRNA:CR46199	long non-coding RNA:CR46199	4.91173	0.000168659	0.0720624	0.980543	NA
FBgn0001133	grau	grauzone	238.42	0.000168418	0.0293476	0.981589	0.996494
FBgn0265857	lncRNA:CR44646	long non-coding RNA:CR44646	0.698893	0.000166945	0.091629	0.962574	NA
FBgn0000042	Act5C	Actin 5C	20596.6	0.000166759	0.0301675	0.981782	0.996494
FBgn0040905	CG15578	None	105.501	0.000166579	0.0360601	0.98248	0.99657
FBgn0051789	CG31789	None	0.204957	0.000165404	0.168625	0.958266	NA
FBgn0039033	Or94a	Odorant receptor 94a	2.25019	0.000165081	0.0856512	0.970626	NA
FBgn0003930	snRNA:U4:39B	small nuclear RNA U4 at 39B	2.45703	0.000164679	0.0832225	0.973483	NA
FBgn0267590	asRNA:CR45928	antisense RNA:CR45928	14.5177	0.000163177	0.0614029	0.983579	0.996851
FBgn0265818	lncRNA:CR44607	long non-coding RNA:CR44607	1.81051	0.000159943	0.0877308	0.968997	NA
FBgn0034159	CG15615	None	5.04037	0.000159929	0.0692056	0.982442	NA
FBgn0263970	lncRNA:CR43724	long non-coding RNA:CR43724	1.13857	0.000158488	0.0877702	0.969229	NA
FBgn0264942	lncRNA:CR44111	long non-coding RNA:CR44111	1.55934	0.000158124	0.0864968	0.970857	NA
FBgn0263745	CR43670	None	43.1145	0.000154781	0.0445023	0.984675	0.996851
FBgn0262127	kibra	kibra	272.193	0.000153327	0.0356634	0.98382	0.996851
FBgn0054028	CG34028	None	2.7677	0.000152237	0.0880149	0.970149	NA
FBgn0266213	lncRNA:CR44908	long non-coding RNA:CR44908	47.0919	0.000151623	0.0449782	0.985023	0.996851
FBgn0264880	asRNA:CR44071	antisense RNA:CR44071	22.3855	0.000151593	0.0565668	0.985143	0.996851
FBgn0028699	Rh50	Rh50	529.359	0.000151591	0.0292424	0.983429	0.996851
FBgn0263998	Ack-like	Activated Cdc42 kinase-like	306.046	0.000149359	0.030998	0.983724	0.996851
FBgn0031573	CG3407	None	71.32	0.000149027	0.0403187	0.984852	0.996851
FBgn0267689	CG46025	None	1093.54	0.000146451	0.0268079	0.98427	0.996851
FBgn0033601	Cpr47Ed	Cuticular protein 47Ed	0.71277	0.000145363	0.0884745	0.97097	NA
FBgn0038960	CG13855	None	312.278	0.000145287	0.0285508	0.984145	0.996851
FBgn0033074	tomboy40	tomboy40	908.719	0.000145037	0.0254875	0.984866	0.996851
FBgn0050379	CG30379	None	0.999881	0.000141019	0.0850584	0.975514	NA
FBgn0052751	CG32751	None	1.45384	0.000140598	0.0909325	0.969216	NA
FBgn0032929	Mcm10	Minichromosome maintenance 10	64.5318	0.000140555	0.0508013	0.986338	0.997274
FBgn0033629	Tsp47F	Tetraspanin 47F	18.2897	0.000140466	0.0615688	0.985846	0.997109
FBgn0029707	CG12688	None	4.27101	0.000140349	0.0727762	0.983574	NA
FBgn0033166	Eaf	ELL-associated factor	512.102	0.000139723	0.028322	0.984768	0.996851
FBgn0262877	CG43232	None	39.3537	0.000139239	0.053389	0.986457	0.997274
FBgn0037970	GC2	Glutamate Carrier 2	590.252	0.000138466	0.0255338	0.985532	0.996994
FBgn0053051	CG33051	None	80.9096	0.000137074	0.0403008	0.986065	0.99718
FBgn0053003	CG33003	None	1.06056	0.000136712	0.0856642	0.975655	NA
FBgn0039420	CG6154	None	51.3413	0.000135422	0.0477977	0.986766	0.997511
FBgn0286916	lncRNA:CR46416	long non-coding RNA:CR46416	1.07248	0.000134778	0.0892275	0.972281	NA
FBgn0032089	Rcd-1r	Rcd-1 related	35.9386	0.000132991	0.0814256	0.980029	0.996141
FBgn0265953	lncRNA:CR44740	long non-coding RNA:CR44740	1.41123	0.000129244	0.0817413	0.980359	NA
FBgn0085271	CG34242	None	95.7084	0.000126921	0.0393071	0.986999	0.997526
FBgn0041246	Gr32a	Gustatory receptor 32a	15.5024	0.00012601	0.0582371	0.987563	0.997526
FBgn0036603	CG13062	None	0.794924	0.000125633	0.0928484	0.97069	NA
FBgn0033588	CG13228	None	1.56413	0.00012551	0.0887088	0.974698	NA
FBgn0259237	CG42335	None	300.143	0.000125358	0.0449021	0.987612	0.997526
FBgn0051268	CG31268	None	0.88159	0.000125131	0.0892207	0.974269	NA
FBgn0034458	Ir56d	Ionotropic receptor 56d	0.916645	0.000125007	0.0899178	0.97361	NA
FBgn0035949	CG13314	None	0.672488	0.000123566	0.0924446	0.971534	NA
FBgn0037778	mtTFB2	mitochondrial transcription factor B2	72.7184	0.000123495	0.0420792	0.987599	0.997526
FBgn0243586	Tb	Tubby	0.694594	0.000122987	0.0904968	0.97348	NA
FBgn0050145	Obp57e	Odorant-binding protein 57e	1.09242	0.000121744	0.0892729	0.974915	NA
FBgn0266854	CR45315	None	1.86285	0.000121514	0.0884466	0.975754	NA
FBgn0040699	CG15024	None	0.908981	0.000121179	0.0880369	0.976211	NA
FBgn0259185	Ir60b	Ionotropic receptor 60b	1.92996	0.000119944	0.0828792	0.980945	NA
FBgn0039040	CG13833	None	422.423	0.000119841	0.0408863	0.987868	0.997526
FBgn0266035	lncRNA:CR44800	long non-coding RNA:CR44800	0.676375	0.000119688	0.089634	0.974998	NA
FBgn0026787	Nhe1	Na[+]/H[+] hydrogen exchanger 1	453.635	0.000118258	0.0263342	0.987403	0.997526
FBgn0020376	Sr-CIII	Scavenger receptor class C, type III	0.772876	0.000117271	0.0895617	0.975569	NA
FBgn0026394	Or24a	Odorant receptor 24a	0.468717	0.00011643	0.0935358	0.972265	NA
FBgn0031375	erm	earmuff	25.7578	0.000116063	0.0534396	0.98871	0.997741
FBgn0025639	Hmt4-20	Histone methyltransferase 4-20	586.069	0.000114595	0.0288144	0.987483	0.997526
FBgn0034776	CG13527	None	407.317	0.000114014	0.0267315	0.987768	0.997526
FBgn0037609	CG9773	None	213.762	0.000113489	0.0344027	0.9879	0.997526
FBgn0004430	LysS	Lysozyme S	0.948661	0.000113449	0.0903022	0.975707	NA
FBgn0033100	CG3420	None	230.113	0.000112633	0.0330311	0.987867	0.997526
FBgn0266259	CG44954	None	2.3418	0.000112507	0.0833286	0.981801	NA
FBgn0039776	PH4alphaEFB	prolyl-4-hydroxylase-alpha EFB	411.47	0.000112369	0.0373474	0.988307	0.997657
FBgn0038547	CG17803	None	27.1168	0.000111541	0.0543801	0.989134	0.997762
FBgn0035478	CG10853	None	0.77139	0.000111281	0.0893507	0.977001	NA
FBgn0031032	CG14204	None	2.53972	0.000110073	0.0834447	0.98211	NA
FBgn0267161	asRNA:CR45601	antisense RNA:CR45601	91.7038	0.000109495	0.10577	0.967803	0.994827
FBgn0039438	TwdlO	TweedleO	0.745386	0.000108913	0.0897341	0.977161	NA
FBgn0263615	lncRNA:CR43624	long non-coding RNA:CR43624	0.576129	0.000108719	0.0915779	0.975653	NA
FBgn0038432	CG14883	None	145.902	0.000108598	0.0347003	0.988449	0.997657
FBgn0035479	CG14983	None	47.7132	0.000108193	0.0451072	0.989319	0.997762
FBgn0265065	asRNA:CR44176	antisense RNA:CR44176	23.4857	0.000105566	0.0542996	0.989717	0.997762
FBgn0264563	CG43935	None	304.56	0.000105015	0.0309301	0.988552	0.997657
FBgn0032877	CG2617	None	59.1032	0.000103865	0.0453232	0.989756	0.997762
FBgn0028517	CG18478	None	0.49655	0.000101468	0.0904141	0.978182	NA
FBgn0034539	CG11159	None	0.657109	0.00010075	0.090288	0.978435	NA
FBgn0033648	Ir48b	Ionotropic receptor 48b	0.811875	0.00010036	0.0898817	0.978837	NA
FBgn0031802	ppk7	pickpocket 7	0.922212	0.000100173	0.0893304	0.979311	NA
FBgn0265945	lncRNA:CR44732	long non-coding RNA:CR44732	0.808595	0.000100039	0.0919652	0.977304	NA
FBgn0051278	CG31278	None	48.5389	9.98e-05	0.0451472	0.990144	0.997762
FBgn0259713	CG42367	None	1.64505	9.96e-05	0.0860592	0.981964	NA
FBgn0000158	bam	bag of marbles	11.2237	9.92e-05	0.0646584	0.989719	0.997762
FBgn0014466	Cp7Fc	Chorion protein c at 7F	1.11737	9.86e-05	0.0870258	0.981417	NA
FBgn0026314	Ugt35B1	UDP-glycosyltransferase family 35 member B1	602.25	9.82e-05	0.0406851	0.990044	0.997762
FBgn0260453	CG17140	None	412.906	9.68e-05	0.0306895	0.989434	0.997762
FBgn0267646	lncRNA:CR45984	long non-coding RNA:CR45984	10.0548	9.66e-05	0.064862	0.989969	0.997762
FBgn0027082	ProRS-m	Prolyl-tRNA synthetase, mitochondrial	84.7709	9.66e-05	0.0397561	0.990143	0.997762
FBgn0034994	Ir60a	Ionotropic receptor 60a	1.20282	9.6e-05	0.088484	0.980807	NA
FBgn0033169	CG11123	None	165.956	9.57e-05	0.0363056	0.989952	0.997762
FBgn0033340	CG13751	None	321.306	9.48e-05	0.0292622	0.989632	0.997762
FBgn0039665	CG2310	None	120.142	9.44e-05	0.0457738	0.990708	0.997801
FBgn0267113	lncRNA:CR45553	long non-coding RNA:CR45553	1.36445	9.29e-05	0.0824363	0.98549	NA
FBgn0285991	hpRNA:CR18854	hairpin RNA:CR18854	5034.13	9.28e-05	0.0289055	0.989856	0.997762
FBgn0262112	sro	shroud	3.26117	9.27e-05	0.0781087	0.987571	NA
FBgn0085500	CR40601	None	0.931871	9.13e-05	0.0907321	0.980147	NA
FBgn0034098	krimp	krimper	75.0291	8.52e-05	0.0455576	0.991606	0.997801
FBgn0043455	CG5986	None	176.599	8.51e-05	0.0325246	0.990801	0.997801
FBgn0265147	lncRNA:CR44216	long non-coding RNA:CR44216	1.13968	8.47e-05	0.0847901	0.985445	NA
FBgn0037424	Osi15	Osiris 15	1.77944	8.42e-05	0.082386	0.986886	NA
FBgn0046214	vig2	vig2	1842.62	8.33e-05	0.0306202	0.990904	0.997801
FBgn0036717	CG13731	None	2.26631	8.33e-05	0.08532	0.985368	NA
FBgn0265088	lncRNA:CR44199	long non-coding RNA:CR44199	0.831004	8.21e-05	0.090478	0.982306	NA
FBgn0266206	lncRNA:CR44901	long non-coding RNA:CR44901	10.3318	7.99e-05	0.0665951	0.991539	0.997801
FBgn0031878	sip2	septin interacting protein 2	2151.02	7.98e-05	0.0269065	0.991421	0.997801
FBgn0040985	CG6115	None	2412.79	7.9e-05	0.0289688	0.991369	0.997801
FBgn0085214	CG34185	None	0.496928	7.84e-05	0.0954778	0.980307	NA
FBgn0086357	Sec61alpha	Sec61 alpha subunit	2417.39	7.77e-05	0.0285325	0.991523	0.997801
FBgn0050263	stum	stumble	49.7132	7.76e-05	0.0530974	0.992457	0.998111
FBgn0267223	asRNA:CR45663	antisense RNA:CR45663	0.56523	7.69e-05	0.0987919	0.979251	NA
FBgn0036781	CG13699	None	0.960622	7.69e-05	0.089501	0.984006	NA
FBgn0264836	CG44044	None	2.13485	7.63e-05	0.0837135	0.987458	NA
FBgn0038312	Zip88E	Zinc/iron regulated transporter-related protein 88E	88.2746	7.54e-05	0.0384697	0.992222	0.998111
FBgn0037824	CG14684	None	85.0491	7.37e-05	0.0396084	0.992465	0.998111
FBgn0264482	lncRNA:CR43890	long non-coding RNA:CR43890	0.258903	7.27e-05	0.124949	0.977985	NA
FBgn0036439	CG13474	None	17.1008	7.27e-05	0.0559057	0.992891	0.998111
FBgn0034785	CG3649	None	0.995296	7.13e-05	0.0916746	0.983985	NA
FBgn0038315	CG14866	None	5.70033	7.12e-05	0.0850129	0.987663	NA
FBgn0050285	CG30285	None	149.189	6.94e-05	0.0358724	0.992685	0.998111
FBgn0051450	mRpS18A	mitochondrial ribosomal protein S18A	176.811	6.86e-05	0.0336241	0.992644	0.998111
FBgn0020370	TppII	tripeptidyl-peptidase II	899.339	6.84e-05	0.028964	0.992526	0.998111
FBgn0004590	Eig71Ec	Ecdysone-induced gene 71Ec	0.336651	6.82e-05	0.110667	0.979398	NA
FBgn0038579	CG14313	None	1.58954	6.82e-05	0.0817611	0.989631	NA
FBgn0039180	CG5715	None	2.01281	6.78e-05	0.0828884	0.989217	NA
FBgn0263503	lncRNA:CR43492	long non-coding RNA:CR43492	1.2341	6.78e-05	0.0844272	0.988527	NA
FBgn0039436	TwdlB	TweedleB	0.327727	6.71e-05	0.0990408	0.981821	NA
FBgn0266953	lncRNA:CR45404	long non-coding RNA:CR45404	0.242463	6.7e-05	0.112185	0.979646	NA
FBgn0267010	lncRNA:CR45454	long non-coding RNA:CR45454	0.338442	6.68e-05	0.0982017	0.982174	NA
FBgn0267430	Pzl	Piezo-like	21.9538	6.66e-05	0.060713	0.993333	0.998112
FBgn0266966	lncRNA:CR45417	long non-coding RNA:CR45417	6.50342	6.61e-05	0.068704	0.992794	NA
FBgn0032143	CG4017	None	0.876428	6.59e-05	0.0906956	0.98569	NA
FBgn0030409	CG15728	None	139.692	6.49e-05	0.0347707	0.993103	0.998111
FBgn0267158	lncRNA:CR45598	long non-coding RNA:CR45598	21.1889	6.43e-05	0.0517696	0.993749	0.998304
FBgn0267230	lncRNA:CR45670	long non-coding RNA:CR45670	0.355421	6.41e-05	0.0986315	0.98277	NA
FBgn0267022	asRNA:CR45466	antisense RNA:CR45466	1.03042	6.34e-05	0.0894886	0.986829	NA
FBgn0027507	CG1344	None	253.317	6.32e-05	0.0315843	0.993135	0.998111
FBgn0267036	lncRNA:CR45480	long non-coding RNA:CR45480	0.749329	6.32e-05	0.0899226	0.98666	NA
FBgn0063670	CG40228	None	155.96	6.26e-05	0.0360596	0.993417	0.998121
FBgn0259149	CG42264	None	0.51709	6.09e-05	0.100846	0.983024	NA
FBgn0267470	lncRNA:CR45820	long non-coding RNA:CR45820	0.564644	6.08e-05	0.0929519	0.98576	NA
FBgn0034022	CG12964	None	17.2617	6.01e-05	0.0556962	0.994129	0.99853
FBgn0050050	CG30050	None	2.67353	5.85e-05	0.080604	0.991467	NA
FBgn0287607	lncRNA:CR46476	long non-coding RNA:CR46476	0.446741	5.54e-05	0.0969672	0.985585	NA
FBgn0265656	lncRNA:CR44463	long non-coding RNA:CR44463	0.15899	5.5e-05	0.169473	0.986178	NA
FBgn0265073	lncRNA:CR44184	long non-coding RNA:CR44184	0.431451	5.45e-05	0.0945323	0.986632	NA
FBgn0284408	trol	terribly reduced optic lobes	1115	5.38e-05	0.0329266	0.994198	0.99853
FBgn0037436	Hr83	Hormone receptor 83	0.386546	5.36e-05	0.0990634	0.985475	NA
FBgn0050468	Ir52c	Ionotropic receptor 52c	1.30419	5.31e-05	0.0861654	0.990349	NA
FBgn0263461	snoRNA:CG32479-a	None	0.469805	5.3e-05	0.0960473	0.986499	NA
FBgn0263041	CG43336	None	0.654874	5.28e-05	0.088614	0.989384	NA
FBgn0002534	Lcp3	Larval cuticle protein 3	0.872422	5.25e-05	0.0891235	0.989246	NA
FBgn0284417	lncRNA:TS20	long noncoding RNA: testis-specific 20	1.4209	5.24e-05	0.0857174	0.990645	NA
FBgn0030671	CG8134	None	324.413	5.22e-05	0.0288782	0.994292	0.99853
FBgn0267021	lncRNA:CR45465	long non-coding RNA:CR45465	0.380535	5.19e-05	0.106347	0.984674	NA
FBgn0029594	Coa8	Cytochrome c oxidase assembly factor 8	295.247	5.17e-05	0.0293456	0.994347	0.99853
FBgn0039413	CG14556	None	265.573	5.12e-05	0.0319626	0.994447	0.998555
FBgn0035007	CG3492	None	1715.86	5.11e-05	0.0248283	0.994784	0.998669
FBgn0267085	lncRNA:CR45529	long non-coding RNA:CR45529	0.431812	5.1e-05	0.0972166	0.986667	NA
FBgn0051464	CG31464	None	0.763037	5.07e-05	0.0937872	0.987836	NA
FBgn0032132	CG4382	None	0.387583	5.03e-05	0.0991056	0.986367	NA
FBgn0032585	Nepl8	Neprilysin-like 8	0.367386	4.97e-05	0.10071	0.986168	NA
FBgn0033275	CG14756	None	0.550126	4.97e-05	0.0944061	0.98787	NA
FBgn0027359	Tim8	Tim8	540.557	4.88e-05	0.0274849	0.99471	0.998669
FBgn0039551	Or98a	Odorant receptor 98a	0.351018	4.81e-05	0.103224	0.986187	NA
FBgn0266320	lncRNA:CR44985	long non-coding RNA:CR44985	0.577094	4.73e-05	0.092829	0.988963	NA
FBgn0029095	aru	arouser	834.797	4.68e-05	0.0283186	0.994892	0.998703
FBgn0267244	lncRNA:CR45684	long non-coding RNA:CR45684	0.339115	4.68e-05	0.101222	0.986884	NA
FBgn0260435	CR42530	None	0.224212	4.65e-05	0.151627	0.987286	NA
FBgn0263651	lncRNA:CR43642	long non-coding RNA:CR43642	0.323203	4.48e-05	0.111525	0.986413	NA
FBgn0037128	CG14572	None	1.18583	4.45e-05	0.089237	0.990846	NA
FBgn0265644	lncRNA:CR44451	long non-coding RNA:CR44451	0.586683	4.41e-05	0.101711	0.987549	NA
FBgn0260972	alc	alicorn	1675.9	4.4e-05	0.0265847	0.995287	0.998859
FBgn0037829	CG14691	None	244.354	4.4e-05	0.0313409	0.99521	0.998859
FBgn0036729	CG13733	None	842.314	4.37e-05	0.0263677	0.995347	0.998859
FBgn0267026	CR45470	None	0.35493	4.36e-05	0.102771	0.987548	NA
FBgn0265707	lncRNA:CR44514	long non-coding RNA:CR44514	1.27595	4.34e-05	0.0862178	0.992079	NA
FBgn0030394	Cpr11A	Cuticular protein 11A	1.35355	4.28e-05	0.0889039	0.991307	NA
FBgn0052024	CG32024	None	110.733	4.22e-05	0.0392037	0.995673	0.998961
FBgn0267890	CR46178	None	0.527297	3.96e-05	0.0941187	0.990396	NA
FBgn0037429	Osi19	Osiris 19	0.307012	3.94e-05	0.111845	0.988061	NA
FBgn0037662	CG11997	None	0.474927	3.85e-05	0.0966161	0.990058	NA
FBgn0029568	CG11381	None	0.462725	3.85e-05	0.100984	0.989256	NA
FBgn0039798	CG11313	None	1.13654	3.82e-05	0.0923849	0.991203	NA
FBgn0262572	CG43112	None	0.80533	3.78e-05	0.0997721	0.989635	NA
FBgn0264887	lncRNA:CR44078	long non-coding RNA:CR44078	0.498543	3.77e-05	0.0981288	0.989967	NA
FBgn0003483	spn-E	spindle E	47.1895	3.74e-05	0.0547724	0.996354	0.999269
FBgn0033280	CG12126	None	382.076	3.64e-05	0.0265468	0.996103	0.999184
FBgn0267295	lncRNA:CR45731	long non-coding RNA:CR45731	0.429786	3.64e-05	0.0972471	0.990467	NA
FBgn0042187	CG17234	None	0.315224	3.6e-05	0.117071	0.988991	NA
FBgn0010280	Taf4	TBP-associated factor 4	898.612	3.55e-05	0.0252417	0.996324	0.999269
FBgn0039027	CG7031	None	0.320469	3.37e-05	0.100916	0.990604	NA
FBgn0264380	lncRNA:CR43832	long non-coding RNA:CR43832	0.343949	3.3e-05	0.111237	0.990014	NA
FBgn0265868	lncRNA:CR44657	long non-coding RNA:CR44657	0.365615	3.2e-05	0.103959	0.990743	NA
FBgn0034456	Ir56b	Ionotropic receptor 56b	0.309564	3.18e-05	0.106193	0.990623	NA
FBgn0053467	CG33467	None	0.272473	3.11e-05	0.125109	0.990586	NA
FBgn0266641	lncRNA:CR45148	long non-coding RNA:CR45148	0.30354	3.11e-05	0.116826	0.9905	NA
FBgn0263018	snRNA:U4atac	small nuclear RNA U4atac	0.495961	3.07e-05	0.0954632	0.992282	NA
FBgn0034441	CG10081	None	0.480595	3.07e-05	0.105293	0.991013	NA
FBgn0036099	CG11811	None	278.657	3.03e-05	0.0309088	0.996698	0.999441
FBgn0265680	lncRNA:CR44487	long non-coding RNA:CR44487	2.67573	2.9e-05	0.0794469	0.995941	NA
FBgn0053117	Victoria	Victoria	0.282197	2.83e-05	0.125269	0.991438	NA
FBgn0267188	lncRNA:CR45628	long non-coding RNA:CR45628	0.153977	2.81e-05	0.169458	0.992924	NA
FBgn0033222	CG12824	None	123.925	2.8e-05	0.039629	0.997139	0.999443
FBgn0263618	lncRNA:CR43627	long non-coding RNA:CR43627	93.6099	2.74e-05	0.039749	0.997201	0.999443
FBgn0032337	AstCC	Allatostatin double C	2.89966	2.72e-05	0.0799669	0.996119	NA
FBgn0032127	CG13114	None	0.396705	2.62e-05	0.109556	0.992129	NA
FBgn0001120	gnu	giant nuclei	6.53746	2.6e-05	0.0863951	0.995217	NA
FBgn0038866	CG5810	None	2.9185	2.6e-05	0.0787716	0.996444	NA
FBgn0050077	Blos1	Biogenesis of lysosome-related organelles complex 1, subunit 1	117.496	2.53e-05	0.0363007	0.997341	0.999509
FBgn0267965	lncRNA:CR46245	long non-coding RNA:CR46245	0.27783	2.51e-05	0.12552	0.992414	NA
FBgn0266965	lncRNA:CR45416	long non-coding RNA:CR45416	0.227963	2.5e-05	0.169456	0.993708	NA
FBgn0261994	CG42812	None	0.146512	2.48e-05	0.169456	0.993777	NA
FBgn0267520	28SrRNA-Psi:CR45860	28S ribosomal RNA pseudogene:CR45860	0.274411	2.44e-05	0.112165	0.992581	NA
FBgn0287212	CG46442	None	0.376457	2.4e-05	0.110083	0.992754	NA
FBgn0266735	asRNA:CR45208	antisense RNA:CR45208	0.7097	2.35e-05	0.128563	0.992949	NA
FBgn0265729	lncRNA:CR44536	long non-coding RNA:CR44536	0.535586	2.34e-05	0.0921397	0.994651	NA
FBgn0267759	lncRNA:CR46090	long non-coding RNA:CR46090	0.143333	2.34e-05	0.169456	0.994116	NA
FBgn0267082	lncRNA:CR45526	long non-coding RNA:CR45526	0.117275	2.3e-05	0.169456	0.99421	NA
FBgn0260719	CR42546	None	0.255758	2.28e-05	0.169456	0.994259	NA
FBgn0083006	snoRNA:Psi28S-1153	snoRNA:Psi28S-1153	0.239068	2.27e-05	0.137134	0.993379	NA
FBgn0035328	yellow-g2	yellow-g2	0.383138	2.23e-05	0.103481	0.993581	NA
FBgn0263468	snoRNA:SC35-a	None	0.265998	2.2e-05	0.112273	0.993303	NA
FBgn0035554	CG13721	None	0.160713	2.12e-05	0.169455	0.994671	NA
FBgn0265798	lncRNA:CR44587	long non-coding RNA:CR44587	5.81813	2.11e-05	0.06916	0.997685	NA
FBgn0266268	FeCH	Ferrochelatase	1221.49	2.11e-05	0.0292741	0.997697	0.999737
FBgn0053476	CG33476	None	0.179997	2.02e-05	0.169455	0.994916	NA
FBgn0286925	CR46422	None	0.196063	1.99e-05	0.140269	0.994292	NA
FBgn0083044	snoRNA:Psi18S-1397	snoRNA:Psi18S-1397	0.0792276	1.97e-05	0.169455	0.995058	NA
FBgn0025644	CG14424	None	0.160951	1.88e-05	0.169454	0.995274	NA
FBgn0261454	scaRNA:MeU4-A65	small Cajal body-specific RNA : MeU4-A65	0.164146	1.87e-05	0.169454	0.995304	NA
FBgn0045500	Gr22b	Gustatory receptor 22b	0.223591	1.85e-05	0.151653	0.994949	NA
FBgn0053986	CG33986	None	0.245126	1.74e-05	0.136503	0.994917	NA
FBgn0267427	CR45780	None	0.421473	1.71e-05	0.103097	0.995095	NA
FBgn0263697	Uba3	Ubiquitin-like activating enzyme 3	272.806	1.61e-05	0.0307953	0.998241	0.999841
FBgn0033542	CAH13	Carbonic anhydrase 13	1148.75	1.6e-05	0.0290607	0.99825	0.999841
FBgn0043903	dome	domeless	709.397	1.46e-05	0.0281426	0.998414	0.999841
FBgn0036117	CG6321	None	226.739	1.45e-05	0.031908	0.998421	0.999841
FBgn0033777	CG17574	None	1399.82	1.41e-05	0.0295442	0.998457	0.999841
FBgn0052237	CG32237	None	0.181397	1.35e-05	0.169453	0.996596	NA
FBgn0265761	lncRNA:CR44568	long non-coding RNA:CR44568	0.149408	1.35e-05	0.169453	0.996599	NA
FBgn0263652	lncRNA:CR43643	long non-coding RNA:CR43643	0.238337	1.33e-05	0.113148	0.995943	NA
FBgn0037940	CG14720	None	0.120682	1.3e-05	0.169453	0.996735	NA
FBgn0030654	CG15643	None	43.8338	9.86e-06	0.0462285	0.999031	0.999913
FBgn0267007	lncRNA:CR45451	long non-coding RNA:CR45451	0.0397692	9.04e-06	0.169453	0.997728	NA
FBgn0265050	asRNA:CR44165	antisense RNA:CR44165	6.19233	8.8e-06	0.070844	0.999007	NA
FBgn0267904	CG46192	None	0.1808	8.77e-06	0.169453	0.997795	NA
FBgn0083940	RhoU	RhoU	67.126	8.34e-06	0.0427957	0.999166	0.999913
FBgn0034683	CG13500	None	0.64982	7.25e-06	0.0908028	0.998419	NA
FBgn0263411	lncRNA:CR43457	long non-coding RNA:CR43457	9.03515	7.25e-06	0.0657565	0.99924	0.999913
FBgn0264339	CG43795	None	76.4369	5.99e-06	0.0425807	0.9994	0.999947
FBgn0264898	lncRNA:CR44089	long non-coding RNA:CR44089	0.120106	5.95e-06	0.169452	0.998505	NA
FBgn0031178	CG10918	None	1.50698	5.91e-06	0.0884911	0.998819	NA
FBgn0030979	CG14190	None	146.376	4.86e-06	0.0381896	0.999498	0.999947
FBgn0050431	CG30431	None	341.466	1.56e-06	0.029834	0.99983	1
FBgn0267154	lncRNA:CR45594	long non-coding RNA:CR45594	0.898853	1.94e-07	0.0915266	0.999957	NA
FBgn0000022	ac	achaete	0.0209564	0	0.169452	1	NA
FBgn0000216	Brd	Bearded	0.0391209	0	0.169452	1	NA
FBgn0000227	Bsg25A	Blastoderm-specific gene 25A	0.0256058	0	0.169452	1	NA
FBgn0000280	Cec-Psi1	Cecropin pseudogene 1	0	0	0.549081	NA	NA
FBgn0000281	Cec2	Cecropin 2	0	0	0.549081	NA	NA
FBgn0000356	Cp16	Chorion protein 16	0.0400092	0	0.169452	1	NA
FBgn0000359	Cp36	Chorion protein 36	0.119134	0	0.169452	1	NA
FBgn0000552	Edg84A	Ecdysone-dependent gene 84A	0.169335	0	0.169452	1	NA
FBgn0000591	E(spl)m8-HLH	Enhancer of split m8, helix-loop-helix	0.155437	0	0.169452	1	NA
FBgn0000639	Fbp1	Fat body protein 1	106.414	0	0.099885	1	1
FBgn0001254	ImpE2	Ecdysone-inducible gene E2	0.186422	0	0.156315	1	NA
FBgn0002535	Lcp4	Larval cuticle protein 4	0.184368	0	0.169452	1	NA
FBgn0002561	l(1)sc	lethal of scute	0	0	0.549081	NA	NA
FBgn0003057	CG10598	None	0.0526419	0	0.169452	1	NA
FBgn0003086	Pig1	Pre-intermoult gene 1	0.0588397	0	0.169452	1	NA
FBgn0003270	amos	absent MD neurons and olfactory sensilla	0.0203501	0	0.169452	1	NA
FBgn0003374	Sgs4	Salivary gland secretion 4	0.0139313	0	0.169452	1	NA
FBgn0003375	Sgs5	Salivary gland secretion 5	0.295871	0	0.123901	1	NA
FBgn0003377	Sgs7	Salivary gland secretion 7	0	0	0.549081	NA	NA
FBgn0003378	Sgs8	Salivary gland secretion 8	0.140899	0	0.169452	1	NA
FBgn0003720	tll	tailless	0.138434	0	0.169452	1	NA
FBgn0003865	tsg	twisted gastrulation	0	0	0.549081	NA	NA
FBgn0003920	snRNA:U2:14B	small nuclear RNA U2 at 14B	1.26518	0	0.169452	1	NA
FBgn0003931	snRNA:U4:38AB	small nuclear RNA U4 at 38AB	0.269948	0	0.118093	1	NA
FBgn0003936	snRNA:U5:35D	small nuclear RNA U5 at 35D	0.0652936	0	0.169452	1	NA
FBgn0003979	Vm26Aa	Vitelline membrane 26Aa	15.7162	0	0.169452	NA	NA
FBgn0004054	zen2	zerknullt-related	0.121645	0	0.169452	1	NA
FBgn0004143	nullo	nullo	0.112774	0	0.169452	1	NA
FBgn0004183	snRNA:U1:82Eb	small nuclear RNA U1 at 82Eb	0.138543	0	0.169452	1	NA
FBgn0004189	snRNA:U6:96Ab	small nuclear RNA U6 at 96A b	0.556924	0	0.0923146	1	NA
FBgn0004591	Eig71Ed	Ecdysone-induced gene 71Ed	0	0	0.549081	NA	NA
FBgn0004592	Eig71Ee	Ecdysone-induced gene 71Ee	0.117713	0	0.169452	1	NA
FBgn0010294	ng2	new glue 2	0	0	0.549081	NA	NA
FBgn0010295	ng3	new glue 3	0	0	0.549081	NA	NA
FBgn0010296	ng4	new glue 4	0	0	0.549081	NA	NA
FBgn0011812	Lcp1Psi	Larval cuticle protein 1 pseudogene	0.0713284	0	0.169452	1	NA
FBgn0011832	Ser12	Serine protease 12	0	0	0.549081	NA	NA
FBgn0011859	tRNA:Gly-GCC-1-1	transfer RNA:Glycine-GCC 1-1	0	0	0.549081	NA	NA
FBgn0011866	tRNA:Gly-GCC-2-1	transfer RNA:Glycine-GCC 2-1	0	0	0.549081	NA	NA
FBgn0011877	tRNA:His-GTG-2-1Psi	transfer RNA:Histidine-GTG 2-1 pseudogene	0	0	0.549081	NA	NA
FBgn0011879	tRNA:Ala-TGC-2-1	transfer RNA:Alanine-TGC 2-1	0	0	0.549081	NA	NA
FBgn0011881	tRNA:Ile-AAT-1-3	transfer RNA:Isoleucine-AAT 1-3	0	0	0.549081	NA	NA
FBgn0011894	tRNA:Lys-CTT-1-8	transfer RNA:Lysine-CTT 1-8	0	0	0.549081	NA	NA
FBgn0011902	tRNA:Lys-TTT-1-1	transfer RNA:Lysine-TTT 1-1	0	0	0.549081	NA	NA
FBgn0011905	tRNA:Lys-TTT-2-5	transfer RNA:Lysine-TTT 2-5	0	0	0.549081	NA	NA
FBgn0011910	tRNA:Leu-CAA-1-1	transfer RNA:Leucine-CAA 1-1	0	0	0.549081	NA	NA
FBgn0011921	tRNA:iMet-CAT-2-1	transfer RNA:initiator Methionine-CAT 2-1	0	0	0.549081	NA	NA
FBgn0011948	tRNA:Arg-TCG-3-1	transfer RNA:Arginine-TCG 3-1	0	0	0.549081	NA	NA
FBgn0011953	tRNA:Arg-TCG-1-1	transfer RNA:Arginine-TCG 1-1	0	0	0.549081	NA	NA
FBgn0011959	tRNA:Arg-ACG-1-10	transfer RNA:Arginine-ACG 1-10	0	0	0.549081	NA	NA
FBgn0011965	tRNA:Arg-TCG-4-1	transfer RNA:Arginine-TCG 4-1	0	0	0.549081	NA	NA
FBgn0011974	tRNA:Ser-AGA-1-1	transfer RNA:Serine-AGA 1-1	0	0	0.549081	NA	NA
FBgn0011977	tRNA:Ser-CGA-1-3	transfer RNA:Serine-CGA 1-3	0	0	0.549081	NA	NA
FBgn0011980	tRNA:Ser-AGA-3-1	transfer RNA:Serine-AGA 3-1	0	0	0.549081	NA	NA
FBgn0011985	tRNA:Ser-AGA-2-3	transfer RNA:Serine-AGA 2-3	0	0	0.549081	NA	NA
FBgn0011987	tRNA:SeC-TCA-1-1	transfer RNA:Selenocysteine-TCA 1-1	0.0148364	0	0.169452	1	NA
FBgn0011998	tRNA:Val-CAC-2-2	transfer RNA:Valine-CAC 2-2	0	0	0.549081	NA	NA
FBgn0012002	tRNA:Val-CAC-1-1	transfer RNA:Valine-CAC 1-1	0	0	0.549081	NA	NA
FBgn0012010	tRNA:Val-AAC-2-3	transfer RNA:Valine-AAC 2-3	0	0	0.549081	NA	NA
FBgn0012017	tRNA:Tyr-GTA-1-2	transfer RNA:Tyrosine-GTA 1-2	0	0	0.549081	NA	NA
FBgn0013673	mt:ATPase8	mitochondrial ATPase subunit 8	0.437746	0	0.169452	1	NA
FBgn0013689	mt:tRNA:Ala-TGC	mitochondrial transfer RNA:Alanine-TGC	0	0	0.549081	NA	NA
FBgn0013690	mt:tRNA:Cys-GCA	mitochondrial transfer RNA:Cysteine-GCA	0	0	0.549081	NA	NA
FBgn0013691	mt:tRNA:Asp-GTC	mitochondrial transfer RNA:Aspartic acid-GTC	0	0	0.549081	NA	NA
FBgn0013692	mt:tRNA:Glu-TTC	mitochondrial transfer RNA:Glutamic acid-TTC	0	0	0.549081	NA	NA
FBgn0013693	mt:tRNA:Phe-GAA	mitochondrial transfer RNA:Phenylalanine-GAA	0	0	0.549081	NA	NA
FBgn0013694	mt:tRNA:Gly-TCC	mitochondrial transfer RNA:Glycine-TCC	0	0	0.549081	NA	NA
FBgn0013695	mt:tRNA:His-GTG	mitochondrial transfer RNA:Histidine-GTG	0	0	0.549081	NA	NA
FBgn0013696	mt:tRNA:Ile-GAT	mitochondrial transfer RNA:Isoleucine-GAT	0	0	0.549081	NA	NA
FBgn0013697	mt:tRNA:Lys-CTT	mitochondrial transfer RNA:Lysine-CTT	0	0	0.549081	NA	NA
FBgn0013698	mt:tRNA:Leu-TAG	mitochondrial transfer RNA:Leucine-TAG	0	0	0.549081	NA	NA
FBgn0013699	mt:tRNA:Leu-TAA	mitochondrial transfer RNA:Leucine-TAA	0	0	0.549081	NA	NA
FBgn0013700	mt:tRNA:Met-CAT	mitochondrial transfer RNA:Methionine-CAT	0	0	0.549081	NA	NA
FBgn0013701	mt:tRNA:Asn-GTT	mitochondrial transfer RNA:Asparagine-GTT	0	0	0.549081	NA	NA
FBgn0013702	mt:tRNA:Pro-TGG	mitochondrial transfer RNA:Proline-TGG	0	0	0.549081	NA	NA
FBgn0013703	mt:tRNA:Gln-TTG	mitochondrial transfer RNA:Glutamine-TTG	0	0	0.549081	NA	NA
FBgn0013704	mt:tRNA:Arg-TCG	mitochondrial transfer RNA:Arginine-TCG	0	0	0.549081	NA	NA
FBgn0013705	mt:tRNA:Ser-GCT	mitochondrial transfer RNA:Serine-GCT	0	0	0.549081	NA	NA
FBgn0013706	mt:tRNA:Ser-TGA	mitochondrial transfer RNA:Serine-TGA	0	0	0.549081	NA	NA
FBgn0013707	mt:tRNA:Thr-TGT	mitochondrial transfer RNA:Threonine-TGT	0	0	0.549081	NA	NA
FBgn0013708	mt:tRNA:Val-TAC	mitochondrial transfer RNA:Valine-TAC	0	0	0.549081	NA	NA
FBgn0013709	mt:tRNA:Trp-TCA	mitochondrial transfer RNA:Tryptophan-TCA	0	0	0.549081	NA	NA
FBgn0013710	mt:tRNA:Tyr-GTA	mitochondrial transfer RNA:Tyrosine-GTA	0	0	0.549081	NA	NA
FBgn0014848	Eig71Eh	Eig71Eh	0	0	0.549081	NA	NA
FBgn0014849	Eig71Ei	Eig71Ei	0.0234448	0	0.169452	1	NA
FBgn0014850	Eig71Ej	Eig71Ej	0.119243	0	0.169452	1	NA
FBgn0014851	Eig71Ek	Eig71Ek	0.104845	0	0.169452	1	NA
FBgn0015543	snoRNA:Me28S-A1322	None	0.00993436	0	0.169452	1	NA
FBgn0020518	snoRNA:Me28S-G764	None	0	0	0.549081	NA	NA
FBgn0020643	Lcp65Ab2	Lcp65Ab2	0	0	0.549081	NA	NA
FBgn0020645	Lcp65Aa	Lcp65Aa	0	0	0.549081	NA	NA
FBgn0020646	Lcp65APsi	Lcp65APsi	0	0	0.549081	NA	NA
FBgn0025118	tRNA:Pro-CGG-3-1	transfer RNA:Proline-CGG 3-1	0	0	0.549081	NA	NA
FBgn0025578	Lcp9	Larval cuticle protein 9	0.0454248	0	0.169452	1	NA
FBgn0025881	snoRNA:Me18S-A1576	None	0.0821715	0	0.169452	1	NA
FBgn0025882	snoRNA:MeU6-A47	snoRNA:MeU6-A47	0.0137022	0	0.169452	1	NA
FBgn0026162	tRNA:Lys-TTT-2-1	transfer RNA:Lysine-TTT 2-1	0	0	0.549081	NA	NA
FBgn0026389	Or43a	Odorant receptor 43a	0.445835	0	0.0956424	1	NA
FBgn0026391	Or33b	Odorant receptor 33b	0.24042	0	0.136737	1	NA
FBgn0028866	CG18420	None	0.195844	0	0.169452	1	NA
FBgn0028867	CR15280	None	0.17522	0	0.169452	1	NA
FBgn0028871	Cpr35B	Cuticular protein 35B	0.114634	0	0.169452	1	NA
FBgn0028889	tRNA:Leu-TAA-3-1	transfer RNA:Leucine-TAA 3-1	0	0	0.549081	NA	NA
FBgn0028909	tRNA:Gln-CTG-4-1	transfer RNA:Glutamine-CTG 4-1	0	0	0.549081	NA	NA
FBgn0028912	tRNA:Pro-AGG-1-2	transfer RNA:Proline-AGG 1-2	0	0	0.549081	NA	NA
FBgn0028947	CG11865	None	0.0941112	0	0.169452	1	NA
FBgn0029649	CG4116	None	0	0	0.549081	NA	NA
FBgn0029696	CG15571	None	0.199879	0	0.139655	1	NA
FBgn0029716	CG3546	None	0.327635	0	0.111592	1	NA
FBgn0029770	CG4151	None	0.614813	0	0.0966033	1	NA
FBgn0029811	Cpr5C	Cuticular protein 5C	0.201977	0	0.169452	1	NA
FBgn0029931	CG14427	None	0	0	0.549081	NA	NA
FBgn0030074	CG12662	None	0.358699	0	0.100874	1	NA
FBgn0030186	CG2962	None	0.0137022	0	0.169452	1	NA
FBgn0030202	CG12640	None	0.0304152	0	0.169452	1	NA
FBgn0030297	Gr10b	Gustatory receptor 10b	0.18333	0	0.169452	1	NA
FBgn0030338	CG15741	None	0.11867	0	0.169452	1	NA
FBgn0030540	CG11581	None	0.203847	0	0.169452	1	NA
FBgn0030542	CG12481	None	0	0	0.549081	NA	NA
FBgn0030543	CG11585	None	0.169437	0	0.169452	1	NA
FBgn0030570	CG12540	None	0.149423	0	0.169452	1	NA
FBgn0030664	CG8119	None	0.940378	0	0.169452	1	NA
FBgn0030807	CG13000	None	0.158487	0	0.169452	1	NA
FBgn0030832	CG10597	None	0.0366961	0	0.169452	1	NA
FBgn0030868	CG12986	None	0.185792	0	0.169452	1	NA
FBgn0031135	CR11235	None	0.0337212	0	0.169452	1	NA
FBgn0031512	CG15404	None	0.260499	0	0.169452	1	NA
FBgn0031792	CG13983	None	0.15233	0	0.169452	1	NA
FBgn0031887	Ugt307A1	UDP-glycosyltransferase family 307 member A1	0.210608	0	0.152781	1	NA
FBgn0032126	CG13113	None	0.105086	0	0.169452	1	NA
FBgn0032303	CG6508	None	0.0192877	0	0.169452	1	NA
FBgn0032304	CG17134	None	0.199465	0	0.155129	1	NA
FBgn0032789	CG13083	None	0.570505	0	0.0990999	1	NA
FBgn0033497	CG12912	None	0	0	0.549081	NA	NA
FBgn0033516	CG12898	None	0	0	0.549081	NA	NA
FBgn0033573	Obp47a	Odorant-binding protein 47a	0.0413673	0	0.169452	1	NA
FBgn0033590	CG13217	None	1.17868	0	0.109148	1	NA
FBgn0033591	CG13216	None	1.47517	0	0.0897966	1	NA
FBgn0033598	Cpr47Eb	Cuticular protein 47Eb	1.08365	0	0.0970782	1	NA
FBgn0033650	CG13193	None	0	0	0.549081	NA	NA
FBgn0033651	Ir48c	Ionotropic receptor 48c	0.319376	0	0.110707	1	NA
FBgn0033927	CR10102	None	0.739475	0	0.149367	1	NA
FBgn0033950	CG12862	None	0	0	0.549081	NA	NA
FBgn0034096	CG7786	None	0.195979	0	0.169452	1	NA
FBgn0034131	CG15712	None	0.0730099	0	0.169452	1	NA
FBgn0034283	CG14492	None	0	0	0.549081	NA	NA
FBgn0034284	CG14491	None	0.0797631	0	0.169452	1	NA
FBgn0034426	AANATL5	Arylalkylamine N-acetyltransferase-like 5	0.182884	0	0.169452	1	NA
FBgn0034457	Ir56c	Ionotropic receptor 56c	0.0709805	0	0.169452	1	NA
FBgn0034545	CG13438	None	0.00993436	0	0.169452	1	NA
FBgn0034548	CG13443	None	0.101096	0	0.169452	1	NA
FBgn0034623	CG9822	None	0.44223	0	0.103611	1	NA
FBgn0034661	tpr	tracheal-prostasin	0.46444	0	0.101001	1	NA
FBgn0034666	CG9294	None	0.5096	0	0.0973839	1	NA
FBgn0034782	CG12490	None	0.148769	0	0.169452	1	NA
FBgn0034807	CG9897	None	1.26872	0	0.169452	1	NA
FBgn0034900	CG12491	None	0	0	0.549081	NA	NA
FBgn0035011	CG13589	None	0.0213928	0	0.169452	1	NA
FBgn0035070	CG3650	None	0.263918	0	0.164736	1	NA
FBgn0035311	CR15821	None	0.202953	0	0.169452	1	NA
FBgn0035428	CG14960	None	0.673499	0	0.101263	1	NA
FBgn0035458	ppk27	pickpocket 27	0.263597	0	0.118268	1	NA
FBgn0035545	CG12607	None	0.156412	0	0.169452	1	NA
FBgn0035547	CG15022	None	0	0	0.549081	NA	NA
FBgn0035551	CG7465	None	0.155377	0	0.169452	1	NA
FBgn0035552	CG11350	None	0.588562	0	0.0962978	1	NA
FBgn0035570	CG13712	None	0.049554	0	0.169452	1	NA
FBgn0035735	Cpr65Ea	Cuticular protein 65Ea	0.0958498	0	0.169452	1	NA
FBgn0035736	Cpr65Eb	Cuticular protein 65Eb	0.188563	0	0.169452	1	NA
FBgn0035788	CG8541	None	0.184127	0	0.157558	1	NA
FBgn0035931	CG13312	None	0.217807	0	0.152857	1	NA
FBgn0036078	Or67c	Odorant receptor 67c	0.167713	0	0.169452	1	NA
FBgn0036083	Ir67b	Ionotropic receptor 67b	0.109891	0	0.169452	1	NA
FBgn0036176	CG7377	None	0.0418629	0	0.169452	1	NA
FBgn0036177	CG33268	None	0.0172552	0	0.169452	1	NA
FBgn0036227	CG17826	None	0.0636757	0	0.169452	1	NA
FBgn0036228	obst-G	obstructor-G	0.0619236	0	0.169452	1	NA
FBgn0036393	CG17362	None	0.044159	0	0.169452	1	NA
FBgn0036394	CG9040	None	0.126523	0	0.169452	1	NA
FBgn0036593	CG13048	None	0.0514441	0	0.169452	1	NA
FBgn0036598	CG4982	None	0.300203	0	0.117047	1	NA
FBgn0036606	CG13060	None	0.137283	0	0.169452	1	NA
FBgn0036617	Cpr72Ea	Cuticular protein 72Ea	0.748591	0	0.126434	1	NA
FBgn0036655	CG13031	None	0.207121	0	0.169452	1	NA
FBgn0036676	CG13028	None	0.211155	0	0.15402	1	NA
FBgn0036810	CG6885	None	0.239745	0	0.169452	1	NA
FBgn0036858	CG14088	None	0.0172552	0	0.169452	1	NA
FBgn0036861	CG14089	None	0.195451	0	0.169452	1	NA
FBgn0036871	CG14096	None	0.0268302	0	0.169452	1	NA
FBgn0036873	CG18294	None	0.749836	0	0.14921	1	NA
FBgn0036947	obst-F	obstructor-F	0.262454	0	0.125339	1	NA
FBgn0037099	CG7173	None	0.283255	0	0.117118	1	NA
FBgn0037125	CG14573	None	0.363643	0	0.100905	1	NA
FBgn0037178	CG12546	None	0.279733	0	0.169452	1	NA
FBgn0037322	Or83a	Odorant receptor 83a	0	0	0.549081	NA	NA
FBgn0037395	CG10280	None	0.197617	0	0.169452	1	NA
FBgn0037397	CR1075	None	0	0	0.549081	NA	NA
FBgn0037493	CR10032	None	0	0	0.549081	NA	NA
FBgn0037576	Or85a	Odorant receptor 85a	0.365285	0	0.169452	1	NA
FBgn0037591	Or85c	Odorant receptor 85c	0.64979	0	0.0909747	1	NA
FBgn0037666	CR16735	None	0.0841606	0	0.169452	1	NA
FBgn0038131	CG15888	None	0.0559988	0	0.169452	1	NA
FBgn0038161	CG9269	None	0	0	0.549081	NA	NA
FBgn0038239	CG14850	None	0.0687205	0	0.169452	1	NA
FBgn0038242	CG14852	None	0.11722	0	0.169452	1	NA
FBgn0038468	CG5225	None	0.0445583	0	0.169452	1	NA
FBgn0038527	CG14324	None	0.0763682	0	0.169452	1	NA
FBgn0038529	CG14323	None	0.440672	0	0.0956367	1	NA
FBgn0038566	CG14317	None	0.0858495	0	0.169452	1	NA
FBgn0038751	CG4770	None	1.08214	0	0.0901301	1	NA
FBgn0038783	CG4367	None	0.0642677	0	0.169452	1	NA
FBgn0038879	CG17298	None	0.20044	0	0.154067	1	NA
FBgn0038942	CG13862	None	0	0	0.549081	NA	NA
FBgn0039079	Ir94g	Ionotropic receptor 94g	0.0890185	0	0.169452	1	NA
FBgn0039080	Ir94h	Ionotropic receptor 94h	0.104109	0	0.169452	1	NA
FBgn0039194	CG13614	None	0.0993616	0	0.169452	1	NA
FBgn0039428	CG14237	None	0.446574	0	0.0993571	1	NA
FBgn0039439	TwdlK	TweedleK	0	0	0.549081	NA	NA
FBgn0039440	TwdlJ	TweedleJ	0	0	0.549081	NA	NA
FBgn0039443	TwdlS	TweedleS	0.115396	0	0.169452	1	NA
FBgn0039522	CG13972	None	0.365007	0	0.104063	1	NA
FBgn0039987	CR12798	None	0	0	0.549081	NA	NA
FBgn0040296	Ocho	Ocho	0.00993436	0	0.169452	1	NA
FBgn0040354	CG14418	None	0.0140081	0	0.169452	1	NA
FBgn0040357	CG14624	None	0	0	0.549081	NA	NA
FBgn0040385	CG12496	None	0.110294	0	0.169452	1	NA
FBgn0040393	CG14265	None	0.0589496	0	0.169452	1	NA
FBgn0040554	asRNA:CR17025	antisense RNA:CR17025	0.365812	0	0.169452	1	NA
FBgn0040565	CG7606	None	0.264555	0	0.169452	1	NA
FBgn0040737	Tango8	Transport and Golgi organization 8	0.144405	0	0.169452	1	NA
FBgn0040796	CG13064	None	0.100247	0	0.169452	1	NA
FBgn0040797	CG13066	None	0.144866	0	0.169452	1	NA
FBgn0040809	CG13465	None	0.0302404	0	0.169452	1	NA
FBgn0040941	CG15308	None	0.147096	0	0.169452	1	NA
FBgn0040949	CG13998	None	0.323184	0	0.116017	1	NA
FBgn0040950	Muc26B	Mucin 26B	0.415369	0	0.0971714	1	NA
FBgn0041231	Gr68a	Gustatory receptor 68a	0.0376844	0	0.169452	1	NA
FBgn0041235	Gr59c	Gustatory receptor 59c	0.101811	0	0.169452	1	NA
FBgn0041238	Gr58b	Gustatory receptor 58b	0.180562	0	0.169452	1	NA
FBgn0041239	Gr58a	Gustatory receptor 58a	0	0	0.549081	NA	NA
FBgn0041240	Gr57a	Gustatory receptor 57a	0.0363499	0	0.169452	1	NA
FBgn0041626	Or19a	Odorant receptor 19a	0.0198687	0	0.169452	1	NA
FBgn0041717	snRNA:U6atac	small nuclear RNA U6atac	0.0170297	0	0.169452	1	NA
FBgn0041719	snRNA:U4:25F	small nuclear RNA U4 at 25F	0.119888	0	0.169452	1	NA
FBgn0042118	Cpr65Ax2	Cuticular protein 65Ax2	0	0	0.549081	NA	NA
FBgn0042173	CG18853	None	0	0	0.549081	NA	NA
FBgn0042186	CG17239	None	0.484424	0	0.169452	1	NA
FBgn0043021	snRNA:U5:38ABb	small nuclear RNA U5 at 38AB b	0.19586	0	0.169452	1	NA
FBgn0043022	snRNA:U5:38ABa	small nuclear RNA U5 at 38AB a	0.0707752	0	0.169452	1	NA
FBgn0043577	PGRP-SB2	Peptidoglycan recognition protein SB2	0.154023	0	0.169452	1	NA
FBgn0044508	snoRNA:M	snoRNA:M	0.0879131	0	0.169452	1	NA
FBgn0044809	TotZ	Turandot Z	0.0582372	0	0.169452	1	NA
FBgn0044811	TotF	Turandot F	0.360426	0	0.0992132	1	NA
FBgn0044817	Ste12DOR	Stellate 12D orphon	0.0198687	0	0.169452	1	NA
FBgn0045473	Gr85a	Gustatory receptor 85a	0.212192	0	0.169452	1	NA
FBgn0045482	Gr59b	Gustatory receptor 59b	0.16872	0	0.169452	1	NA
FBgn0045483	Gr59a	Gustatory receptor 59a	0.346892	0	0.111325	1	NA
FBgn0045485	Gr36c	Gustatory receptor 36c	0.080388	0	0.169452	1	NA
FBgn0045486	Gr36b	Gustatory receptor 36b	0.0395895	0	0.169452	1	NA
FBgn0045497	Gr22e	Gustatory receptor 22e	0.0630225	0	0.169452	1	NA
FBgn0045498	Gr22d	Gustatory receptor 22d	0.168806	0	0.169452	1	NA
FBgn0046880	Obp56b	Odorant-binding protein 56b	0.113787	0	0.169452	1	NA
FBgn0046885	Gr98d	Gustatory receptor 98d	0.299223	0	0.111771	1	NA
FBgn0046886	Gr98c	Gustatory receptor 98c	0.159661	0	0.169452	1	NA
FBgn0046888	CG31750	None	0.0172641	0	0.169452	1	NA
FBgn0050155	tRNA:Trp-CCA-1-1	transfer RNA:Tryptophan-CCA 1-1	0	0	0.549081	NA	NA
FBgn0050160	CG30160	None	0	0	0.549081	NA	NA
FBgn0050199	tRNA:Ala-CGC-1-2	transfer RNA:Alanine-CGC 1-2	0	0	0.549081	NA	NA
FBgn0050201	tRNA:Ser-TGA-1-1	transfer RNA:Serine-TGA 1-1	0	0	0.549081	NA	NA
FBgn0050202	tRNA:Ser-TGA-2-1	transfer RNA:Serine-TGA 2-1	0	0	0.549081	NA	NA
FBgn0050227	tRNA:Trp-CCA-2-2	transfer RNA:Tryptophan-CCA 2-2	0	0	0.549081	NA	NA
FBgn0050232	tRNA:Ala-TGC-1-1	transfer RNA:Alanine-TGC 1-1	0	0	0.549081	NA	NA
FBgn0050235	tRNA:Leu-AAG-1-3	transfer RNA:Leucine-AAG 1-3	0	0	0.549081	NA	NA
FBgn0050237	tRNA:Gln-CTG-1-1	transfer RNA:Glutamine-CTG 1-1	0	0	0.549081	NA	NA
FBgn0050238	tRNA:Glu-TTC-1-1	transfer RNA:Glutamic acid-TTC 1-1	0	0	0.549081	NA	NA
FBgn0050239	tRNA:Glu-CTC-1-1	transfer RNA:Glutamic acid-CTC 1-1	0	0	0.549081	NA	NA
FBgn0050249	tRNA:His-GTG-1-1	transfer RNA:Histidine-GTG 1-1	0	0	0.549081	NA	NA
FBgn0050254	tRNA:Arg-TCT-1-1	transfer RNA:Arginine-TCT 1-1	0	0	0.549081	NA	NA
FBgn0050257	tRNA:Thr-TGT-2-1	transfer RNA:Threonine-TGT 2-1	0	0	0.549081	NA	NA
FBgn0050265	CG30265	None	0.282506	0	0.146254	1	NA
FBgn0050286	CG30286	None	0.0718575	0	0.169452	1	NA
FBgn0050298	tRNA:Thr-AGT-2-1	transfer RNA:Threonine-AGT 2-1	0	0	0.549081	NA	NA
FBgn0050406	tRNA:Gly-TCC-2-2	transfer RNA:Glycine-TCC 2-2	0	0	0.549081	NA	NA
FBgn0050413	CG30413	None	0.047077	0	0.169452	1	NA
FBgn0050449	tRNA:Glu-CTC-5-1Psi	transfer RNA:Glutamic acid-CTC 5-1 pseudogene	0	0	0.549081	NA	NA
FBgn0050454	tRNA:Glu-CTC-2-1	transfer RNA:Glutamic acid-CTC 2-1	0	0	0.549081	NA	NA
FBgn0050458	CG30458	None	0.0207903	0	0.169452	1	NA
FBgn0051054	CR31054	None	0	0	0.549081	NA	NA
FBgn0051080	TwdlH	TweedleH	0.0631187	0	0.169452	1	NA
FBgn0051081	TwdlR	TweedleR	0.0143536	0	0.169452	1	NA
FBgn0051084	asRNA:CR31084	antisense RNA:CR31084	0.236665	0	0.136855	1	NA
FBgn0051130	tRNA:Leu-TAA-4-1	transfer RNA:Leucine-TAA 4-1	0	0	0.549081	NA	NA
FBgn0051143	tRNA:Leu-CAA-2-3	transfer RNA:Leucine-CAA 2-3	0	0	0.549081	NA	NA
FBgn0051162	tRNA:Ser-GCT-2-4	transfer RNA:Serine-GCT 2-4	0	0	0.549081	NA	NA
FBgn0051167	tRNA:Ser-GCT-1-1	transfer RNA:Serine-GCT 1-1	0	0	0.549081	NA	NA
FBgn0051228	tRNA:Pro-TGG-1-5	transfer RNA:Proline-TGG 1-5	0	0	0.549081	NA	NA
FBgn0051331	tRNA:Phe-GAA-1-7	transfer RNA:Phenylalanine-GAA 1-7	0	0	0.549081	NA	NA
FBgn0051356	tRNA:Thr-TGT-1-1	transfer RNA:Threonine-TGT 1-1	0	0	0.549081	NA	NA
FBgn0051382	tRNA:Asp-GTC-1-12	transfer RNA:Aspartic acid-GTC 1-12	0	0	0.549081	NA	NA
FBgn0051383	tRNA:Leu-TAG-1-1	transfer RNA:Leucine-TAG 1-1	0	0	0.549081	NA	NA
FBgn0051416	tRNA:Asp-GTC-3-1	transfer RNA:Aspartic acid-GTC 3-1	0	0	0.549081	NA	NA
FBgn0051480	tRNA:Thr-CGT-1-1	transfer RNA:Threonine-CGT 1-1	0	0	0.549081	NA	NA
FBgn0051485	tRNA:Lys-CTT-2-1Psi	transfer RNA:Lysine-CTT 2-1 pseudogene	0	0	0.549081	NA	NA
FBgn0051491	tRNA:Gly-TCC-1-2	transfer RNA:Glycine-TCC 1-2	0	0	0.549081	NA	NA
FBgn0051506	tRNA:Leu-TAA-1-1	transfer RNA:Leucine-TAA 1-1	0	0	0.549081	NA	NA
FBgn0051560	CG31560	None	0	0	0.549081	NA	NA
FBgn0051561	Osi16	Osiris 16	0	0	0.549081	NA	NA
FBgn0051577	tRNA:Ala-AGC-1-1	transfer RNA:Alanine-AGC 1-1	0	0	0.549081	NA	NA
FBgn0051579	tRNA:Ala-AGC-2-7	transfer RNA:Alanine-AGC 2-7	0	0	0.549081	NA	NA
FBgn0051591	tRNA:Val-AAC-1-2	transfer RNA:Valine-AAC 1-2	0	0	0.549081	NA	NA
FBgn0051617	His1:CG31617	His1:CG31617	4.37246	0	0.0986672	1	NA
FBgn0051647	lncRNA:CR31647	long non-coding RNA:CR31647	0.457894	0	0.0996813	1	NA
FBgn0051698	CG31698	None	0.164359	0	0.169452	1	NA
FBgn0051754	His-Psi:CR31754	His-Psi:CR31754	0.0750027	0	0.169452	1	NA
FBgn0051824	CR31824	None	0.020342	0	0.169452	1	NA
FBgn0051840	lncRNA:CR31840	long non-coding RNA:CR31840	0	0	0.549081	NA	NA
FBgn0051885	tRNA:Thr-AGT-1-1	transfer RNA:Threonine-AGT 1-1	0	0	0.549081	NA	NA
FBgn0051940	tRNA:Gln-CTG-3-1	transfer RNA:Glutamine-CTG 3-1	0	0	0.549081	NA	NA
FBgn0051942	tRNA:Arg-TCT-2-1	transfer RNA:Arginine-TCT 2-1	0	0	0.549081	NA	NA
FBgn0051946	tRNA:Arg-TCT-3-1	transfer RNA:Arginine-TCT 3-1	0	0	0.549081	NA	NA
FBgn0051971	tRNA:Asp-GTC-2-1	transfer RNA:Aspartic acid-GTC 2-1	0	0	0.549081	NA	NA
FBgn0052034	tRNA:Thr-AGT-3-1Psi	transfer RNA:Threonine-AGT 3-1 pseudogene	0	0	0.549081	NA	NA
FBgn0052093	tRNA:Gln-TTG-1-1	transfer RNA:Glutamine-TTG 1-1	0	0	0.549081	NA	NA
FBgn0052102	CG32102	None	0	0	0.549081	NA	NA
FBgn0052123	tRNA:CR32123:Psi	transfer RNA:CR32123 pseudogene	0	0	0.549081	NA	NA
FBgn0052189	CG32189	None	0.464979	0	0.0953368	1	NA
FBgn0052200	tRNA:Pro-CGG-2-3	transfer RNA:Proline-CGG 2-3	0	0	0.549081	NA	NA
FBgn0052248	CG32248	None	0.0137022	0	0.169452	1	NA
FBgn0052269	CG32269	None	0.152745	0	0.169452	1	NA
FBgn0052273	tRNA:Met-CAT-2-1	transfer RNA:Methionine-CAT 2-1	0	0	0.549081	NA	NA
FBgn0052274	Drsl1	Drosomycin-like 1	0.0728914	0	0.169452	1	NA
FBgn0052288	tRNA:Cys-GCA-1-1	transfer RNA:Cysteine-GCA 1-1	0	0	0.549081	NA	NA
FBgn0052303	tRNA:Cys-GCA-3-1	transfer RNA:Cysteine-GCA 3-1	0	0	0.549081	NA	NA
FBgn0052312	tRNA:Cys-GCA-2-1	transfer RNA:Cysteine-GCA 2-1	0	0	0.549081	NA	NA
FBgn0052318	CG32318	None	0	0	0.549081	NA	NA
FBgn0052330	tRNA:Glu-CTC-3-1	transfer RNA:Glutamic acid-CTC 3-1	0	0	0.549081	NA	NA
FBgn0052357	tRNA:Met-CAT-1-4	transfer RNA:Methionine-CAT 1-4	0.0287073	0	0.169452	1	NA
FBgn0052360	tRNA:Leu-CAG-1-4	transfer RNA:Leucine-CAG 1-4	0	0	0.549081	NA	NA
FBgn0052374	CG32374	None	0.075869	0	0.169452	1	NA
FBgn0052376	CG32376	None	0.053043	0	0.169452	1	NA
FBgn0052404	Cpr65Aw	Cuticular protein 65Aw	0.0562701	0	0.169452	1	NA
FBgn0052421	tRNA:Val-TAC-1-2	transfer RNA:Valine-TAC 1-2	0	0	0.549081	NA	NA
FBgn0052449	tRNA:Cys-GCA-4-1	transfer RNA:Cysteine-GCA 4-1	0	0	0.549081	NA	NA
FBgn0052480	tRNA:Ile-TAT-1-1	transfer RNA:Isoleucine-TAT 1-1	0	0	0.549081	NA	NA
FBgn0052482	tRNA:iMet-CAT-1-3	transfer RNA:initiator Methionine-CAT 1-3	0	0	0.549081	NA	NA
FBgn0052493	tRNA:Gln-TTG-2-1	transfer RNA:Glutamine-TTG 2-1	0	0	0.549081	NA	NA
FBgn0052518	tRNA:Ile-AAT-2-1Psi	transfer RNA:Isoleucine-AAT 2-1 pseudogene	0	0	0.549081	NA	NA
FBgn0052525	tRNA:Tyr-GTA-2-1	transfer RNA:Tyrosine-GTA 2-1	0	0	0.549081	NA	NA
FBgn0052563	CG32563	None	0.110628	0	0.169452	1	NA
FBgn0052569	TwdlZ	TweedleZ	0.0842488	0	0.169452	1	NA
FBgn0052761	tRNA:Glu-CTC-6-1Psi	transfer RNA:Glutamic acid-CTC 6-1 pseudogene	0	0	0.549081	NA	NA
FBgn0052785	tRNA:Gln-CTG-2-1	transfer RNA:Glutamine-CTG 2-1	0	0	0.549081	NA	NA
FBgn0052819	CG32819	None	1.70665	0	0.169452	1	NA
FBgn0052826	tRNA:Pro-CGG-1-1	transfer RNA:Proline-CGG 1-1	0	0	0.549081	NA	NA
FBgn0053105	p24-2	p24-related-2	0.120787	0	0.169452	1	NA
FBgn0053124	CG33124	None	0.497305	0	0.0965135	1	NA
FBgn0053238	Ste:CG33238	Ste:CG33238	0	0	0.549081	NA	NA
FBgn0053240	Ste:CG33240	Ste:CG33240	0.310674	0	0.169452	1	NA
FBgn0053241	Ste:CG33241	Ste:CG33241	0	0	0.549081	NA	NA
FBgn0053243	Ste:CG33243	Ste:CG33243	0	0	0.549081	NA	NA
FBgn0053246	Ste:CG33246	Ste:CG33246	0.142624	0	0.169452	1	NA
FBgn0053247	Ste:CG33247	Ste:CG33247	0	0	0.549081	NA	NA
FBgn0053255	CR33255	None	0	0	0.549081	NA	NA
FBgn0053257	CG33257	None	0.0542518	0	0.169452	1	NA
FBgn0053262	CG33262	None	0	0	0.549081	NA	NA
FBgn0053317	CR33317	None	0	0	0.549081	NA	NA
FBgn0053341	CG33341	None	0.154471	0	0.169452	1	NA
FBgn0053356	5SrRNA-Psi:CR33356	5SrRNA-Psi:CR33356	0.0193992	0	0.169452	1	NA
FBgn0053363	5SrRNA-Psi:CR33363	5SrRNA-Psi:CR33363	0	0	0.549081	NA	NA
FBgn0053366	5SrRNA:CR33366	5SrRNA:CR33366	0	0	0.549081	NA	NA
FBgn0053367	5SrRNA:CR33367	5SrRNA:CR33367	0	0	0.549081	NA	NA
FBgn0053371	5SrRNA-Psi:CR33371	5SrRNA-Psi:CR33371	0	0	0.549081	NA	NA
FBgn0053405	5SrRNA:CR33405	5SrRNA:CR33405	0.0173515	0	0.169452	1	NA
FBgn0053418	5SrRNA:CR33418	5SrRNA:CR33418	0	0	0.549081	NA	NA
FBgn0053420	5SrRNA:CR33420	5SrRNA:CR33420	0.0185533	0	0.169452	1	NA
FBgn0053423	5SrRNA:CR33423	5SrRNA:CR33423	0.0685049	0	0.169452	1	NA
FBgn0053428	5SrRNA:CR33428	5SrRNA:CR33428	0.0197729	0	0.169452	1	NA
FBgn0053432	5SrRNA:CR33432	5SrRNA:CR33432	0.0470144	0	0.169452	1	NA
FBgn0053440	5SrRNA:CR33440	5SrRNA:CR33440	0.0383936	0	0.169452	1	NA
FBgn0053441	5SrRNA:CR33441	5SrRNA:CR33441	0.0169956	0	0.169452	1	NA
FBgn0053452	5SrRNA:CR33452	5SrRNA:CR33452	0.0144825	0	0.169452	1	NA
FBgn0053454	CG33454	None	0	0	0.549081	NA	NA
FBgn0053461	CG33461	None	0.132217	0	0.169452	1	NA
FBgn0053471	Ir48a	Ionotropic receptor 48a	0.185962	0	0.169452	1	NA
FBgn0053475	CG33475	None	0.0455133	0	0.169452	1	NA
FBgn0053477	CG33477	None	0	0	0.549081	NA	NA
FBgn0053487	CR33487	None	0.023949	0	0.169452	1	NA
FBgn0053496	CR33496	None	0.0357736	0	0.169452	1	NA
FBgn0053498	CR33498	None	0	0	0.549081	NA	NA
FBgn0053504	snRNA:U7	small nuclear RNA U7	0	0	0.549081	NA	NA
FBgn0053536	tRNA:Leu-TAA-2-1	transfer RNA:Leucine-TAA 2-1	0	0	0.549081	NA	NA
FBgn0053537	tRNA:Asn-GTT-1-9	transfer RNA:Asparagine-GTT 1-9	0	0	0.549081	NA	NA
FBgn0053538	tRNA:Arg-CCT-1-3	transfer RNA:Arginine-CCT 1-3	0	0	0.549081	NA	NA
FBgn0053551	tRNA:Arg-TCG-2-4	transfer RNA:Arginine-TCG 2-4	0	0	0.549081	NA	NA
FBgn0053629	CR33629	None	0.0207903	0	0.169452	1	NA
FBgn0053631	CG33631	None	0	0	0.549081	NA	NA
FBgn0053642	CG33642	None	0.0675821	0	0.169452	1	NA
FBgn0053643	CG33643	None	0.100469	0	0.169452	1	NA
FBgn0053644	CG33644	None	0.0139313	0	0.169452	1	NA
FBgn0053647	CG33647	None	0.0442543	0	0.169452	1	NA
FBgn0053648	CG33648	None	0.597569	0	0.091089	1	NA
FBgn0053680	CG33680	None	0.0309504	0	0.169452	1	NA
FBgn0053687	CG33687	None	0.142983	0	0.169452	1	NA
FBgn0053688	CG33688	None	0.0119745	0	0.169452	1	NA
FBgn0053689	CG33689	None	0.0162672	0	0.169452	1	NA
FBgn0053701	CR33701	None	0.0634068	0	0.169452	1	NA
FBgn0053702	CG33702	None	0.103005	0	0.169452	1	NA
FBgn0053721	CG33721	None	0.046225	0	0.169452	1	NA
FBgn0053730	snmRNA:430d	small non-messenger RNA 430d	0	0	0.549081	NA	NA
FBgn0053752	CG33752	None	0	0	0.549081	NA	NA
FBgn0053758	CG33758	None	0.0426271	0	0.169452	1	NA
FBgn0053764	CG33764	None	0.0550075	0	0.169452	1	NA
FBgn0053766	CG33766	None	0.0341077	0	0.169452	1	NA
FBgn0053767	CG33767	None	0.041314	0	0.169452	1	NA
FBgn0053768	CG33768	None	0.034797	0	0.169452	1	NA
FBgn0053769	CG33769	None	0.0169956	0	0.169452	1	NA
FBgn0053770	CG33770	None	0.0154628	0	0.169452	1	NA
FBgn0053771	CG33771	None	0.0552469	0	0.169452	1	NA
FBgn0053772	CG33772	None	0.114586	0	0.169452	1	NA
FBgn0053783	CG33783	None	0.0661956	0	0.169452	1	NA
FBgn0053796	CG33796	None	0	0	0.549081	NA	NA
FBgn0053797	CR33797	None	0.0196926	0	0.169452	1	NA
FBgn0053798	CG33798	None	0.31749	0	0.111394	1	NA
FBgn0053801	His1:CG33801	His1:CG33801	0.83661	0	0.169452	1	NA
FBgn0053805	His-Psi:CR33805	His-Psi:CR33805	0	0	0.549081	NA	NA
FBgn0053807	His1:CG33807	His1:CG33807	0	0	0.549081	NA	NA
FBgn0053808	His2A:CG33808	His2A:CG33808	3.51191	0	0.169452	1	NA
FBgn0053825	His1:CG33825	His1:CG33825	0	0	0.549081	NA	NA
FBgn0053834	His1:CG33834	His1:CG33834	0.202631	0	0.169452	1	NA
FBgn0053856	His2A:CG33856	His2A:CG33856	0	0	0.549081	NA	NA
FBgn0053869	His4:CG33869	His4:CG33869	0	0	0.549081	NA	NA
FBgn0053871	His4:CG33871	His4:CG33871	0	0	0.549081	NA	NA
FBgn0053877	His4:CG33877	His4:CG33877	0	0	0.549081	NA	NA
FBgn0053882	His2B:CG33882	His2B:CG33882	5.291	0	0.169452	NA	NA
FBgn0053890	His2B:CG33890	His2B:CG33890	0	0	0.549081	NA	NA
FBgn0053899	His4:CG33899	His4:CG33899	0.234508	0	0.169452	1	NA
FBgn0053912	CG33912	None	0.0555626	0	0.169452	1	NA
FBgn0053922	CG33922	None	0.161065	0	0.169452	1	NA
FBgn0053927	CG33927	None	0.0778759	0	0.169452	1	NA
FBgn0053929	CR33929	None	0	0	0.549081	NA	NA
FBgn0054052	lncRNA:CR34052	long non-coding RNA:CR34052	0.0560471	0	0.169452	1	NA
FBgn0058068	CR40068	None	0.190708	0	0.169452	1	NA
FBgn0058182	CR40182	None	0.0140081	0	0.169452	1	NA
FBgn0058441	CR40441	None	0	0	0.549081	NA	NA
FBgn0058461	CR40461	None	0.0444417	0	0.169452	1	NA
FBgn0060291	snoRNA:U49:66Db	snoRNA:U49:66Db	0	0	0.549081	NA	NA
FBgn0060292	snoRNA:U49:66Da	snoRNA:U49:66Da	0	0	0.549081	NA	NA
FBgn0063373	snoRNA:snR38:54Ec	snoRNA:snR38:54Ec	0	0	0.549081	NA	NA
FBgn0063374	snoRNA:snR38:54Eb	snoRNA:snR38:54Eb	0	0	0.549081	NA	NA
FBgn0063375	snoRNA:Me28S-G3277a	None	0	0	0.549081	NA	NA
FBgn0063376	snoRNA:U76:54Eb	snoRNA:U76:54Eb	0	0	0.549081	NA	NA
FBgn0063377	snoRNA:Me28S-A1666a	None	0	0	0.549081	NA	NA
FBgn0063378	snoRNA:U31:54Ed	snoRNA:U31:54Ed	0	0	0.549081	NA	NA
FBgn0063379	snoRNA:U31:54Ec	snoRNA:U31:54Ec	0	0	0.549081	NA	NA
FBgn0063380	snoRNA:U31:54Eb	snoRNA:U31:54Eb	0	0	0.549081	NA	NA
FBgn0063381	snoRNA:Me28S-G3081a	None	0	0	0.549081	NA	NA
FBgn0063382	snoRNA:U29:54Ed	snoRNA:U29:54Ed	0	0	0.549081	NA	NA
FBgn0063383	snoRNA:U29:54Ec	snoRNA:U29:54Ec	0	0	0.549081	NA	NA
FBgn0063384	snoRNA:U29:54Eb	snoRNA:U29:54Eb	0	0	0.549081	NA	NA
FBgn0063385	snoRNA:Me28S-A3407a	None	0	0	0.549081	NA	NA
FBgn0063386	snoRNA:Me18S-A28a	None	0	0	0.549081	NA	NA
FBgn0063387	snoRNA:U27:54Eb	snoRNA:U27:54Eb	0	0	0.549081	NA	NA
FBgn0063388	snoRNA:U27:54Ea	snoRNA:U27:54Ea	0	0	0.549081	NA	NA
FBgn0063389	snoRNA:Me18S-G1620	None	0	0	0.549081	NA	NA
FBgn0063391	snoRNA:U14:30Eb	snoRNA:U14:30Eb	0.0345282	0	0.169452	1	NA
FBgn0063392	snoRNA:U14:30Ea	snoRNA:U14:30Ea	0.0120532	0	0.169452	1	NA
FBgn0065051	scaRNA:MeU5-U42	small Cajal body-specific RNA : MeU5-U42	0	0	0.549081	NA	NA
FBgn0065053	snoRNA:Me18S-C1831	None	0.0487667	0	0.169452	1	NA
FBgn0065057	scaRNA:MeU2-C28	small Cajal body-specific RNA : MeU2-C28	0	0	0.549081	NA	NA
FBgn0065058	snoRNA:684	snoRNA:684	0	0	0.549081	NA	NA
FBgn0065059	snoRNA:660	snoRNA:660	0	0	0.549081	NA	NA
FBgn0065066	snoRNA:Me28S-A2564	None	0	0	0.549081	NA	NA
FBgn0065070	snoRNA:291	snoRNA:291	0	0	0.549081	NA	NA
FBgn0065071	snoRNA:Or-CD10	None	0	0	0.549081	NA	NA
FBgn0065076	snoRNA:185	snoRNA:185	0	0	0.549081	NA	NA
FBgn0065080	snoRNA:Me18S-A1374	None	0	0	0.549081	NA	NA
FBgn0065081	snmRNA:838	small non-messenger RNA 838	0	0	0.549081	NA	NA
FBgn0065083	snmRNA:765	small non-messenger RNA 765	0	0	0.549081	NA	NA
FBgn0065084	snmRNA:763	small non-messenger RNA 763	0	0	0.549081	NA	NA
FBgn0065087	snmRNA:649	small non-messenger RNA 649	0	0	0.549081	NA	NA
FBgn0065088	snmRNA:641	small non-messenger RNA 641	0	0	0.549081	NA	NA
FBgn0065092	snmRNA:438	small non-messenger RNA 438	0	0	0.549081	NA	NA
FBgn0065094	snmRNA:419	small non-messenger RNA 419	0	0	0.549081	NA	NA
FBgn0065095	snmRNA:400	small non-messenger RNA 400	0	0	0.549081	NA	NA
FBgn0065096	snmRNA:359	small non-messenger RNA 359	0	0	0.549081	NA	NA
FBgn0065097	snmRNA:357	small non-messenger RNA 357	0	0	0.549081	NA	NA
FBgn0065100	snmRNA:254	small non-messenger RNA 254	0	0	0.549081	NA	NA
FBgn0065101	snmRNA:204	small non-messenger RNA 204	0	0	0.549081	NA	NA
FBgn0065102	snmRNA:184	small non-messenger RNA 184	0	0	0.549081	NA	NA
FBgn0065105	snmRNA:157	small non-messenger RNA 157	0	0	0.549081	NA	NA
FBgn0065107	snmRNA:128	small non-messenger RNA 128	0	0	0.549081	NA	NA
FBgn0067407	Or98P	Odorant receptor 98a pseudogene	0	0	0.549081	NA	NA
FBgn0067782	att-ORFB	alternative testis transcripts open reading frame B	104.974	0	0.124063	1	1
FBgn0082919	snoRNA:Or-CD4	None	0	0	0.549081	NA	NA
FBgn0082922	snoRNA:Or-aca4	snoRNA:Or-aca4	0	0	0.549081	NA	NA
FBgn0082923	snoRNA:Or-aca3	snoRNA:Or-aca3	0.0599769	0	0.169452	1	NA
FBgn0082924	snoRNA:Or-aca2	snoRNA:Or-aca2	0	0	0.549081	NA	NA
FBgn0082925	snoRNA:Or-aca1	snoRNA:Or-aca1	0.0663204	0	0.169452	1	NA
FBgn0082926	snoRNA:Me28S-U1848	snoRNA:Me28S-U1848	0	0	0.549081	NA	NA
FBgn0082927	snoRNA:Me28S-G3255b	snoRNA:Me28S-G3255b	0	0	0.549081	NA	NA
FBgn0082928	snoRNA:Me28S-G3255a	snoRNA:Me28S-G3255a	0	0	0.549081	NA	NA
FBgn0082929	snoRNA:Me28S-G2703c	snoRNA:Me28S-G2703c	0.0185533	0	0.169452	1	NA
FBgn0082930	snoRNA:Me28S-G2703b	snoRNA:Me28S-G2703b	0	0	0.549081	NA	NA
FBgn0082931	snoRNA:Me28S-G2703a	snoRNA:Me28S-G2703a	0	0	0.549081	NA	NA
FBgn0082932	snoRNA:Me28S-G1083d	snoRNA:Me28S-G1083d	0	0	0.549081	NA	NA
FBgn0082933	snoRNA:Me28S-G1083c	snoRNA:Me28S-G1083c	0	0	0.549081	NA	NA
FBgn0082934	snoRNA:Me28S-G1083b	snoRNA:Me28S-G1083b	0	0	0.549081	NA	NA
FBgn0082935	snoRNA:Me28S-G1083a	snoRNA:Me28S-G1083a	0	0	0.549081	NA	NA
FBgn0082936	snoRNA:Me28S-C2645c	None	0	0	0.549081	NA	NA
FBgn0082938	snoRNA:Me28S-C2645a	None	0	0	0.549081	NA	NA
FBgn0082939	snoRNA:Me28S-C3227b	snoRNA:Me28S-C3227b	0	0	0.549081	NA	NA
FBgn0082940	snoRNA:Me28S-C3227a	snoRNA:Me28S-C3227a	0	0	0.549081	NA	NA
FBgn0082941	snoRNA:Me28S-A992	snoRNA:Me28S-A992	0	0	0.549081	NA	NA
FBgn0082942	snoRNA:Me28S-A982b	snoRNA:Me28S-A982b	0	0	0.549081	NA	NA
FBgn0082943	snoRNA:Me28S-A982a	snoRNA:Me28S-A982a	0	0	0.549081	NA	NA
FBgn0082944	snoRNA:Me28S-A2634c	snoRNA:Me28S-A2634c	0	0	0.549081	NA	NA
FBgn0082945	snoRNA:Me28S-A2634b	snoRNA:Me28S-A2634b	0	0	0.549081	NA	NA
FBgn0082946	snoRNA:Me28S-A2634a	snoRNA:Me28S-A2634a	0	0	0.549081	NA	NA
FBgn0082947	snoRNA:Me18S-U1356c	snoRNA:Me18S-U1356c	0	0	0.549081	NA	NA
FBgn0082948	snoRNA:Me18S-U1356b	snoRNA:Me18S-U1356b	0	0	0.549081	NA	NA
FBgn0082949	snoRNA:Me18S-U1356a	snoRNA:Me18S-U1356a	0	0	0.549081	NA	NA
FBgn0082950	snoRNA:Me18S-G1952	snoRNA:Me18S-G1952	0	0	0.549081	NA	NA
FBgn0082951	snoRNA:Me18S-C1366	snoRNA:Me18S-C1366	0	0	0.549081	NA	NA
FBgn0082952	snoRNA:Me18S-A1061	snoRNA:Me18S-A1061	0	0	0.549081	NA	NA
FBgn0082957	snoRNA:Psi28S-3405d	snoRNA:Psi28S-3405d	0.0399237	0	0.169452	1	NA
FBgn0082958	snoRNA:Psi28S-3405c	snoRNA:Psi28S-3405c	0.0160185	0	0.169452	1	NA
FBgn0082960	snoRNA:Psi28S-3405a	snoRNA:Psi28S-3405a	0	0	0.549081	NA	NA
FBgn0082961	snoRNA:Psi28S-3385b	snoRNA:Psi28S-3385b	0.24257	0	0.118841	1	NA
FBgn0082962	snoRNA:Psi28S-3385a	snoRNA:Psi28S-3385a	0.319353	0	0.111458	1	NA
FBgn0082963	snoRNA:Psi28S-3378	snoRNA:Psi28S-3378	0.103092	0	0.169452	1	NA
FBgn0082967	snoRNA:Psi28S-3327a	snoRNA:Psi28S-3327a	0.0447425	0	0.169452	1	NA
FBgn0082968	snoRNA:Psi28S-3316e	snoRNA:Psi28S-3316e	0	0	0.549081	NA	NA
FBgn0082969	snoRNA:Psi28S-3316d	snoRNA:Psi28S-3316d	0	0	0.549081	NA	NA
FBgn0082970	snoRNA:Psi28S-3316c	snoRNA:Psi28S-3316c	0	0	0.549081	NA	NA
FBgn0082971	snoRNA:Psi28S-3316b	snoRNA:Psi28S-3316b	0.0137082	0	0.169452	1	NA
FBgn0082972	snoRNA:Psi28S-3316a	snoRNA:Psi28S-3316a	0.0089434	0	0.169452	1	NA
FBgn0082974	snoRNA:Psi28S-3305c	snoRNA:Psi28S-3305c	0.0959348	0	0.169452	1	NA
FBgn0082975	snoRNA:Psi28S-3305b	snoRNA:Psi28S-3305b	0	0	0.549081	NA	NA
FBgn0082976	snoRNA:Psi28S-3305a	snoRNA:Psi28S-3305a	0	0	0.549081	NA	NA
FBgn0082981	snoRNA:Psi28S-2949	snoRNA:Psi28S-2949	0.107433	0	0.169452	1	NA
FBgn0082983	snoRNA:Psi28S-2626	snoRNA:Psi28S-2626	0.150684	0	0.169452	1	NA
FBgn0082987	snoRNA:Psi28S-2444	snoRNA:Psi28S-2444	0.18717	0	0.14101	1	NA
FBgn0082988	snoRNA:Psi28S-2442b	snoRNA:Psi28S-2442b	0.150143	0	0.169452	1	NA
FBgn0082990	snoRNA:Psi28S-2263	snoRNA:Psi28S-2263	0	0	0.549081	NA	NA
FBgn0082993	snoRNA:Psi28S-1936	snoRNA:Psi28S-1936	0	0	0.549081	NA	NA
FBgn0082995	snoRNA:Psi28S-1837b	snoRNA:Psi28S-1837b	0	0	0.549081	NA	NA
FBgn0082997	snoRNA:Psi28S-1232	snoRNA:Psi28S-1232	0	0	0.549081	NA	NA
FBgn0082998	snoRNA:Psi28S-1192d	snoRNA:Psi28S-1192d	0.0168606	0	0.169452	1	NA
FBgn0083000	snoRNA:Psi28S-1192b	snoRNA:Psi28S-1192b	0.0911803	0	0.169452	1	NA
FBgn0083003	snoRNA:Psi28S-1175c	snoRNA:Psi28S-1175c	0.0957924	0	0.169452	1	NA
FBgn0083008	snoRNA:Psi28S-1135e	snoRNA:Psi28S-1135e	0.156166	0	0.169452	1	NA
FBgn0083009	snoRNA:Psi28S-1135d	snoRNA:Psi28S-1135d	0.0620589	0	0.169452	1	NA
FBgn0083011	snoRNA:Psi28S-1135b	snoRNA:Psi28S-1135b	0.0651189	0	0.169452	1	NA
FBgn0083012	snoRNA:Psi28S-1135a	snoRNA:Psi28S-1135a	0.145736	0	0.169452	1	NA
FBgn0083016	snoRNA:Psi18S-841d	snoRNA:Psi18S-841d	0	0	0.549081	NA	NA
FBgn0083017	snoRNA:Psi18S-841c	snoRNA:Psi18S-841c	0	0	0.549081	NA	NA
FBgn0083018	snoRNA:Psi18S-841b	snoRNA:Psi18S-841b	0	0	0.549081	NA	NA
FBgn0083020	snoRNA:Psi18S-640g	snoRNA:Psi18S-640g	0	0	0.549081	NA	NA
FBgn0083021	snoRNA:Psi18S-640f	snoRNA:Psi18S-640f	0	0	0.549081	NA	NA
FBgn0083022	snoRNA:Psi18S-640e	snoRNA:Psi18S-640e	0	0	0.549081	NA	NA
FBgn0083023	snoRNA:Psi18S-640d	snoRNA:Psi18S-640d	0.0089434	0	0.169452	1	NA
FBgn0083024	snoRNA:Psi18S-640c	snoRNA:Psi18S-640c	0	0	0.549081	NA	NA
FBgn0083025	snoRNA:Psi18S-640b	snoRNA:Psi18S-640b	0.0283649	0	0.169452	1	NA
FBgn0083026	snoRNA:Psi18S-640a	snoRNA:Psi18S-640a	0	0	0.549081	NA	NA
FBgn0083028	snoRNA:Psi18S-525k	snoRNA:Psi18S-525k	0	0	0.549081	NA	NA
FBgn0083029	snoRNA:Psi18S-525j	snoRNA:Psi18S-525j	0	0	0.549081	NA	NA
FBgn0083030	snoRNA:Psi18S-525i	snoRNA:Psi18S-525i	0	0	0.549081	NA	NA
FBgn0083031	snoRNA:Psi18S-525h	snoRNA:Psi18S-525h	0.0154628	0	0.169452	1	NA
FBgn0083032	snoRNA:Psi18S-525g	snoRNA:Psi18S-525g	0	0	0.549081	NA	NA
FBgn0083033	snoRNA:Psi18S-525f	snoRNA:Psi18S-525f	0	0	0.549081	NA	NA
FBgn0083034	snoRNA:Psi18S-525e	snoRNA:Psi18S-525e	0	0	0.549081	NA	NA
FBgn0083035	snoRNA:Psi18S-525d	snoRNA:Psi18S-525d	0.0139313	0	0.169452	1	NA
FBgn0083036	snoRNA:Psi18S-525c	snoRNA:Psi18S-525c	0	0	0.549081	NA	NA
FBgn0083037	snoRNA:Psi18S-525b	snoRNA:Psi18S-525b	0	0	0.549081	NA	NA
FBgn0083038	snoRNA:Psi18S-525a	snoRNA:Psi18S-525a	0	0	0.549081	NA	NA
FBgn0083039	snoRNA:Psi18S-301	snoRNA:Psi18S-301	0.222733	0	0.127781	1	NA
FBgn0083042	snoRNA:Psi18S-1854a	snoRNA:Psi18S-1854a	0.0411985	0	0.169452	1	NA
FBgn0083045	snoRNA:Psi18S-1389b	snoRNA:Psi18S-1389b	0	0	0.549081	NA	NA
FBgn0083046	snoRNA:Psi18S-1389a	snoRNA:Psi18S-1389a	0.0594398	0	0.169452	1	NA
FBgn0083047	snoRNA:Psi18S-1377e	snoRNA:Psi18S-1377e	0.076788	0	0.169452	1	NA
FBgn0083049	snoRNA:Psi18S-1377c	snoRNA:Psi18S-1377c	0.0987486	0	0.169452	1	NA
FBgn0083050	snoRNA:Psi18S-1377b	snoRNA:Psi18S-1377b	0.138473	0	0.169452	1	NA
FBgn0083053	snoRNA:Psi18S-1347b	snoRNA:Psi18S-1347b	0	0	0.549081	NA	NA
FBgn0083055	snoRNA:Psi18S-1295	snoRNA:Psi18S-1295	0.0910445	0	0.169452	1	NA
FBgn0083121	Uhg7	U snoRNA host gene 7	0	0	0.549081	NA	NA
FBgn0083941	CG34105	None	0.180923	0	0.169452	1	NA
FBgn0083952	CG34116	None	1.12036	0	0.169452	1	NA
FBgn0083988	snoRNA:Me28S-C3420a	snoRNA:Me28S-C3420a	0	0	0.549081	NA	NA
FBgn0083989	snoRNA:Me28S-C3420b	snoRNA:Me28S-C3420b	0	0	0.549081	NA	NA
FBgn0085193	CG34164	None	0	0	0.549081	NA	NA
FBgn0085208	CG34179	None	0	0	0.549081	NA	NA
FBgn0085225	CG34196	None	0.15964	0	0.169452	1	NA
FBgn0085230	CG34201	None	0.131951	0	0.169452	1	NA
FBgn0085231	CG34202	None	0.0426284	0	0.169452	1	NA
FBgn0085235	CG34206	None	0.160563	0	0.169452	1	NA
FBgn0085252	CG34223	None	0.0143536	0	0.169452	1	NA
FBgn0085253	CG34224	None	0.150972	0	0.169452	1	NA
FBgn0085254	CG34225	None	0.745726	0	0.0941784	1	NA
FBgn0085276	CG34247	None	0.218784	0	0.138259	1	NA
FBgn0085288	CG34259	None	0.0773283	0	0.169452	1	NA
FBgn0085289	CG34260	None	0.171559	0	0.169452	1	NA
FBgn0085295	CG34266	None	0.0660319	0	0.169452	1	NA
FBgn0085296	CG34267	None	0.154004	0	0.169452	1	NA
FBgn0085297	CG34268	None	0.0703351	0	0.169452	1	NA
FBgn0085326	CG34297	None	0.218711	0	0.152228	1	NA
FBgn0085332	CG34303	None	0	0	0.549081	NA	NA
FBgn0085340	CR34311	None	0	0	0.549081	NA	NA
FBgn0085349	CR34320	None	0	0	0.549081	NA	NA
FBgn0085366	CG34337	None	0.0729756	0	0.169452	1	NA
FBgn0085367	CG34338	None	0	0	0.549081	NA	NA
FBgn0085457	CG34428	None	0.113541	0	0.169452	1	NA
FBgn0085458	CG34429	None	0	0	0.549081	NA	NA
FBgn0085470	lmgB	lemming B	0.387793	0	0.169452	1	NA
FBgn0085472	CG34443	None	0.0842168	0	0.169452	1	NA
FBgn0085473	CG34444	None	0	0	0.549081	NA	NA
FBgn0085487	CG34458	None	0.68427	0	0.0921691	1	NA
FBgn0085523	Su(Ste):CR40820	Suppressor of Stellate:CR40820	0.677753	0	0.11726	1	NA
FBgn0085540	lncRNA:CR40947	long non-coding RNA:CR40947	0.0210733	0	0.169452	1	NA
FBgn0085569	CG41242	None	0.193699	0	0.169452	1	NA
FBgn0085612	CR41320	None	0.212105	0	0.169452	1	NA
FBgn0085664	CR41519	None	0	0	0.549081	NA	NA
FBgn0085673	Su(Ste):CR41533	Suppressor of Stellate:CR41533	0.0443936	0	0.169452	1	NA
FBgn0085784	CR41379	None	0.0185533	0	0.169452	1	NA
FBgn0085788	CR41504	None	0.0917722	0	0.169452	1	NA
FBgn0085791	CR41508	None	0.0344091	0	0.169452	1	NA
FBgn0085804	CR41571	None	0	0	0.549081	NA	NA
FBgn0085831	CR42201	None	0.0185533	0	0.169452	1	NA
FBgn0086021	snoRNA:MeU6-C68	None	0	0	0.549081	NA	NA
FBgn0086022	snoRNA:Me28S-U1130	None	0	0	0.549081	NA	NA
FBgn0086023	snoRNA:Me28S-A2589a	None	0	0	0.549081	NA	NA
FBgn0086024	snoRNA:Me28S-A2589b	None	0.0232534	0	0.169452	1	NA
FBgn0086025	snoRNA:Me28S-A2589c	None	0.0185083	0	0.169452	1	NA
FBgn0086026	snoRNA:Me28S-G2596	None	0	0	0.549081	NA	NA
FBgn0086027	snoRNA:Or-CD1	None	0.0139313	0	0.169452	1	NA
FBgn0086028	snoRNA:Me28S-G2173	None	0	0	0.549081	NA	NA
FBgn0086029	snoRNA:Me18S-A1597	None	0	0	0.549081	NA	NA
FBgn0086030	snoRNA:Me18S-G393	None	0	0	0.549081	NA	NA
FBgn0086031	snoRNA:Me28S-U1230	None	0	0	0.549081	NA	NA
FBgn0086032	snoRNA:Me28S-C437	None	0	0	0.549081	NA	NA
FBgn0086033	snoRNA:Me28S-A2486	None	0	0	0.549081	NA	NA
FBgn0086034	snoRNA:Me28S-G2743	None	0	0	0.549081	NA	NA
FBgn0086035	snoRNA:Me18S-G642	None	0	0	0.549081	NA	NA
FBgn0086036	snoRNA:Me18S-A934	None	0	0	0.549081	NA	NA
FBgn0086037	snoRNA:Me28S-A2958	None	0	0	0.549081	NA	NA
FBgn0086038	snoRNA:Me28S-C1237	None	0	0	0.549081	NA	NA
FBgn0086039	snoRNA:Me28S-A2113	None	0	0	0.549081	NA	NA
FBgn0086040	snoRNA:Me28S-A3365	None	0	0	0.549081	NA	NA
FBgn0086041	snoRNA:Me18S-A469	None	0	0	0.549081	NA	NA
FBgn0086042	snoRNA:Me28S-G980	None	0	0	0.549081	NA	NA
FBgn0086043	snoRNA:Me18S-C1024	None	0	0	0.549081	NA	NA
FBgn0086044	snoRNA:Me28S-U1688	None	0.0717445	0	0.169452	1	NA
FBgn0086045	snoRNA:Me18S-A627	None	0	0	0.549081	NA	NA
FBgn0086046	snoRNA:Me28S-A1705	None	0	0	0.549081	NA	NA
FBgn0086047	snoRNA:Me18S-G894	None	0	0	0.549081	NA	NA
FBgn0086048	snoRNA:Me28S-U3344b	None	0	0	0.549081	NA	NA
FBgn0086049	snoRNA:Me28S-U3344a	None	0	0	0.549081	NA	NA
FBgn0086051	snoRNA:Me28S-U2134a	None	0	0	0.549081	NA	NA
FBgn0086052	snoRNA:Me18S-G423	None	0	0	0.549081	NA	NA
FBgn0086053	snoRNA:Me18S-G1358a	None	0	0	0.549081	NA	NA
FBgn0086054	snoRNA:Me18S-G1358b	None	0	0	0.549081	NA	NA
FBgn0086055	snoRNA:Me18S-C1096	None	0	0	0.549081	NA	NA
FBgn0086056	snoRNA:Me18S-A425	None	0	0	0.549081	NA	NA
FBgn0086057	snoRNA:Me28S-G2017	None	0	0	0.549081	NA	NA
FBgn0086058	snoRNA:Me18S-G1189	None	0	0	0.549081	NA	NA
FBgn0086059	snoRNA:Me18S-C1280	None	0	0	0.549081	NA	NA
FBgn0086060	snoRNA:Me28S-U1554	None	0	0	0.549081	NA	NA
FBgn0086061	snoRNA:Or-CD8	None	0	0	0.549081	NA	NA
FBgn0086062	snoRNA:Me28S-C788b	None	0	0	0.549081	NA	NA
FBgn0086063	snoRNA:Me28S-C788a	None	0	0	0.549081	NA	NA
FBgn0086064	snoRNA:Me28S-G3113b	None	0	0	0.549081	NA	NA
FBgn0086065	snoRNA:Me28S-G3113a	None	0	0	0.549081	NA	NA
FBgn0086066	snoRNA:Me5.8S-G74	None	0	0	0.549081	NA	NA
FBgn0086067	snoRNA:Me28S-A771	None	0	0	0.549081	NA	NA
FBgn0086069	snoRNA:Me28S-C3351	None	0	0	0.549081	NA	NA
FBgn0086070	snoRNA:Or-CD11c	None	0	0	0.549081	NA	NA
FBgn0086071	snoRNA:Or-CD11b	None	0	0	0.549081	NA	NA
FBgn0086072	snoRNA:Or-CD11a	None	0	0	0.549081	NA	NA
FBgn0086074	snoRNA:Me18S-A1806	None	0	0	0.549081	NA	NA
FBgn0086075	snoRNA:Me28S-G3253	None	0	0	0.549081	NA	NA
FBgn0086076	snoRNA:MeU2-A31	None	0	0	0.549081	NA	NA
FBgn0086077	snoRNA:Me18S-G962	None	0	0	0.549081	NA	NA
FBgn0086078	snoRNA:Me28S-A774b	None	0	0	0.549081	NA	NA
FBgn0086079	snoRNA:Me28S-A774a	None	0	0	0.549081	NA	NA
FBgn0086080	snoRNA:Me28S-A576	None	0	0	0.549081	NA	NA
FBgn0086081	snoRNA:Me28S-A30	None	0	0	0.549081	NA	NA
FBgn0086082	snoRNA:Or-CD11	None	0	0	0.549081	NA	NA
FBgn0086266	Vm26Ac	Vitelline membrane 26Aac	0.0943303	0	0.169452	1	NA
FBgn0086533	snoRNA:Me18S-C419	None	0	0	0.549081	NA	NA
FBgn0086600	snoRNA:Psi18S-1347c	snoRNA:Psi18S-1347c	0	0	0.549081	NA	NA
FBgn0086601	snoRNA:Psi28S-3327c	snoRNA:Psi28S-3327c	0.11723	0	0.169452	1	NA
FBgn0086602	snoRNA:Psi28S-3436b	snoRNA:Psi28S-3436b	0.692424	0	0.0913078	1	NA
FBgn0086603	snoRNA:Or-CD2	None	0.250244	0	0.169452	1	NA
FBgn0086611	Lcp65Ag3	Larval cuticle protein	0.924879	0	0.12021	1	NA
FBgn0086660	snoRNA:Psi28S-1837a	snoRNA:Psi28S-1837a	0.0994287	0	0.169452	1	NA
FBgn0086662	snoRNA:Psi28S-3186	snoRNA:Psi28S-3186	0.313995	0	0.169452	1	NA
FBgn0086665	snoRNA:Psi18S-1377a	snoRNA:Psi18S-1377a	0.148139	0	0.169452	1	NA
FBgn0086668	snoRNA:Psi28S-3436a	snoRNA:Psi28S-3436a	0.132107	0	0.169452	1	NA
FBgn0086669	snoRNA:Psi18S-841a	snoRNA:Psi18S-841a	0.0765289	0	0.169452	1	NA
FBgn0086670	snoRNA:Psi28S-2622	snoRNA:Psi28S-2622	0.335601	0	0.115754	1	NA
FBgn0086900	Cpr65Ax1	Cuticular protein 65Ax1	0	0	0.549081	NA	NA
FBgn0259189	Ir7e	Ionotropic receptor 7e	0.0192877	0	0.169452	1	NA
FBgn0259190	Ir7d	Ionotropic receptor 7d	0.0376676	0	0.169452	1	NA
FBgn0259703	CG42357	None	0	0	0.549081	NA	NA
FBgn0259840	Su(Ste):CR42409	Su(Ste):CR42409	0	0	0.549081	NA	NA
FBgn0259842	Su(Ste):CR42411	Su(Ste):CR42411	0	0	0.549081	NA	NA
FBgn0259847	Su(Ste):CR42416	Su(Ste):CR42416	0.0213928	0	0.169452	1	NA
FBgn0259848	Su(Ste):CR42417	Su(Ste):CR42417	0	0	0.549081	NA	NA
FBgn0259852	Su(Ste):CR42421	Su(Ste):CR42421	0	0	0.549081	NA	NA
FBgn0259855	Su(Ste):CR42424	Su(Ste):CR42424	0.292068	0	0.169452	1	NA
FBgn0259857	Su(Ste):CR42426	Su(Ste):CR42426	0.567052	0	0.129011	1	NA
FBgn0259858	Su(Ste):CR42427	Su(Ste):CR42427	0.0440813	0	0.169452	1	NA
FBgn0259860	Su(Ste):CR42429	Su(Ste):CR42429	0	0	0.549081	NA	NA
FBgn0259869	Su(Ste):CR42438	Su(Ste):CR42438	0.07118	0	0.169452	1	NA
FBgn0260002	snoRNA:Me28S-U2134b	None	0	0	0.549081	NA	NA
FBgn0260225	CR42499	None	0.023679	0	0.169452	1	NA
FBgn0260451	CG14042	None	0	0	0.549081	NA	NA
FBgn0260646	CG42538	None	0.0331292	0	0.169452	1	NA
FBgn0260713	CG42544	None	0.0278625	0	0.169452	1	NA
FBgn0260871	CG42581	None	0.255949	0	0.165876	1	NA
FBgn0261399	Pp1-Y1	Protein phosphatase 1, Y-linked 1	0	0	0.549081	NA	NA
FBgn0261452	scaRNA:MeU2-G25	small Cajal body-specific RNA : MeU2-G25	0.0222856	0	0.169452	1	NA
FBgn0261453	scaRNA:MeU2-C41	small Cajal body-specific RNA : MeU2-C41	0.109138	0	0.169452	1	NA
FBgn0261455	scaRNA:MeU5-G38	small Cajal body-specific RNA : MeU5-G38	0	0	0.549081	NA	NA
FBgn0261566	CG42680	None	0.241412	0	0.169452	1	NA
FBgn0261615	CG42704	None	4.40447	0	0.102448	1	NA
FBgn0261616	CG42705	None	1.47076	0	0.169452	1	NA
FBgn0261635	CG42718	None	0	0	0.549081	NA	NA
FBgn0261640	CR42723	None	4.00846	0	0.169452	NA	NA
FBgn0261830	CG42762	None	0.117113	0	0.169452	1	NA
FBgn0261841	pre-mod(mdg4)-AD	None	1.38281	0	0.169452	1	NA
FBgn0261843	pre-mod(mdg4)-W	None	1.06915	0	0.169452	1	NA
FBgn0261847	CG42779	None	0.0296728	0	0.169452	1	NA
FBgn0261973	snoRNA:Or-CD9a	None	0	0	0.549081	NA	NA
FBgn0261974	snoRNA:Or-CD9b	None	0	0	0.549081	NA	NA
FBgn0262172	mir-307b	mir-307b stem loop	0	0	0.549081	NA	NA
FBgn0262174	mir-993	mir-993 stem loop	0	0	0.549081	NA	NA
FBgn0262177	mir-375	mir-375 stem loop	0	0	0.549081	NA	NA
FBgn0262178	mir-981	mir-981 stem loop	0	0	0.549081	NA	NA
FBgn0262180	mir-2283	mir-2283 stem loop	0	0	0.549081	NA	NA
FBgn0262181	mir-972	mir-972 stem loop	0	0	0.549081	NA	NA
FBgn0262182	mir-957	mir-957 stem loop	0	0	0.549081	NA	NA
FBgn0262185	mir-995	mir-995 stem loop	0	0	0.549081	NA	NA
FBgn0262187	mir-970	mir-970 stem loop	0	0	0.549081	NA	NA
FBgn0262189	mir-2500	mir-2500 stem loop	0	0	0.549081	NA	NA
FBgn0262191	mir-2497	mir-2497 stem loop	0	0	0.549081	NA	NA
FBgn0262194	mir-2489	mir-2489 stem loop	0	0	0.549081	NA	NA
FBgn0262200	mir-962	mir-962 stem loop	0	0	0.549081	NA	NA
FBgn0262201	mir-973	mir-973 stem loop	0	0	0.549081	NA	NA
FBgn0262203	mir-967	mir-967 stem loop	0	0	0.549081	NA	NA
FBgn0262204	mir-2279	mir-2279 stem loop	0	0	0.549081	NA	NA
FBgn0262205	mir-932	mir-932 stem loop	0	0	0.549081	NA	NA
FBgn0262210	mir-927	mir-927 stem loop	0	0	0.549081	NA	NA
FBgn0262211	mir-2498	mir-2498 stem loop	0	0	0.549081	NA	NA
FBgn0262213	mir-2495	mir-2495 stem loop	0	0	0.549081	NA	NA
FBgn0262214	mir-929	mir-929 stem loop	0	0	0.549081	NA	NA
FBgn0262215	mir-989	mir-989 stem loop	0.170585	0	0.158937	1	NA
FBgn0262216	mir-974	mir-974 stem loop	0	0	0.549081	NA	NA
FBgn0262220	mir-987	mir-987 stem loop	0	0	0.549081	NA	NA
FBgn0262222	mir-971	mir-971 stem loop	0	0	0.549081	NA	NA
FBgn0262223	mir-994	mir-994 stem loop	0	0	0.549081	NA	NA
FBgn0262227	mir-991	mir-991 stem loop	0	0	0.549081	NA	NA
FBgn0262228	mir-975	mir-975 stem loop	0	0	0.549081	NA	NA
FBgn0262235	mir-983-1	mir-983-1 stem loop	0	0	0.549081	NA	NA
FBgn0262237	mir-2491	mir-2491 stem loop	0	0	0.549081	NA	NA
FBgn0262239	mir-961	mir-961 stem loop	0	0	0.549081	NA	NA
FBgn0262243	mir-964	mir-964 stem loop	0	0	0.549081	NA	NA
FBgn0262249	mir-958	mir-958 stem loop	0	0	0.549081	NA	NA
FBgn0262251	mir-977	mir-977 stem loop	0	0	0.549081	NA	NA
FBgn0262252	mir-965	mir-965 stem loop	0	0	0.549081	NA	NA
FBgn0262256	mir-959	mir-959 stem loop	0	0	0.549081	NA	NA
FBgn0262260	mir-2282	mir-2282 stem loop	0	0	0.549081	NA	NA
FBgn0262263	mir-969	mir-969 stem loop	0	0	0.549081	NA	NA
FBgn0262266	mir-980	mir-980 stem loop	0	0	0.549081	NA	NA
FBgn0262269	mir-955	mir-955 stem loop	0	0	0.549081	NA	NA
FBgn0262272	mir-1002	mir-1002 stem loop	0	0	0.549081	NA	NA
FBgn0262275	mir-2280	mir-2280 stem loop	0	0	0.549081	NA	NA
FBgn0262279	mir-983-2	mir-983-2 stem loop	0	0	0.549081	NA	NA
FBgn0262282	mir-984	mir-984 stem loop	0	0	0.549081	NA	NA
FBgn0262283	mir-985	mir-985 stem loop	0	0	0.549081	NA	NA
FBgn0262286	mir-1001	mir-1001 stem loop	0	0	0.549081	NA	NA
FBgn0262290	mir-iab-8	mir-iab-8 stem loop	0	0	0.549081	NA	NA
FBgn0262291	mir-956	mir-956 stem loop	0.0815791	0	0.169452	1	NA
FBgn0262293	mir-2490	mir-2490 stem loop	0	0	0.549081	NA	NA
FBgn0262297	mir-2496	mir-2496 stem loop	0	0	0.549081	NA	NA
FBgn0262300	mir-988	mir-988 stem loop	0	0	0.549081	NA	NA
FBgn0262301	mir-979	mir-979 stem loop	0	0	0.549081	NA	NA
FBgn0262302	mir-954	mir-954 stem loop	0	0	0.549081	NA	NA
FBgn0262307	mir-990	mir-990 stem loop	0	0	0.549081	NA	NA
FBgn0262314	mir-978	mir-978 stem loop	0	0	0.549081	NA	NA
FBgn0262315	mir-2493	mir-2493 stem loop	0	0	0.549081	NA	NA
FBgn0262316	mir-986	mir-986 stem loop	0.0168606	0	0.169452	1	NA
FBgn0262317	mir-966	mir-966 stem loop	0	0	0.549081	NA	NA
FBgn0262319	mir-1000	mir-1000 stem loop	0	0	0.549081	NA	NA
FBgn0262321	mir-960	mir-960 stem loop	0	0	0.549081	NA	NA
FBgn0262323	mir-252	mir-252 stem loop	0	0	0.549081	NA	NA
FBgn0262327	mir-2281	mir-2281 stem loop	0	0	0.549081	NA	NA
FBgn0262330	mir-193	mir-193 stem loop	0	0	0.549081	NA	NA
FBgn0262331	mir-999	mir-999 stem loop	0	0	0.549081	NA	NA
FBgn0262332	mir-968	mir-968 stem loop	0	0	0.549081	NA	NA
FBgn0262333	mir-963	mir-963 stem loop	0	0	0.549081	NA	NA
FBgn0262334	mir-992	mir-992 stem loop	0	0	0.549081	NA	NA
FBgn0262335	mir-2492	mir-2492 stem loop	0	0	0.549081	NA	NA
FBgn0262338	mir-2499	mir-2499 stem loop	0	0	0.549081	NA	NA
FBgn0262339	mir-982	mir-982 stem loop	0	0	0.549081	NA	NA
FBgn0262341	mir-976	mir-976 stem loop	0	0	0.549081	NA	NA
FBgn0262367	mir-13b-1	mir-13b-1 stem loop	0	0	0.549081	NA	NA
FBgn0262368	mir-282	mir-282 stem loop	0	0	0.549081	NA	NA
FBgn0262369	mir-31b	mir-31b stem loop	0	0	0.549081	NA	NA
FBgn0262370	mir-7	mir-7 stem loop	0	0	0.549081	NA	NA
FBgn0262371	mir-263b	mir-263b stem loop	0	0	0.549081	NA	NA
FBgn0262372	mir-3	mir-3 stem loop	0	0	0.549081	NA	NA
FBgn0262373	mir-9a	mir-9a stem loop	0	0	0.549081	NA	NA
FBgn0262374	mir-2b-1	mir-2b-1 stem loop	0	0	0.549081	NA	NA
FBgn0262375	mir-1005	mir-1005 stem loop	0	0	0.549081	NA	NA
FBgn0262376	mir-219	mir-219 stem loop	0	0	0.549081	NA	NA
FBgn0262377	mir-2a-1	mir-2a-1 stem loop	0	0	0.549081	NA	NA
FBgn0262378	mir-317	mir-317 stem loop	0	0	0.549081	NA	NA
FBgn0262379	mir-1012	mir-1012 stem loop	0	0	0.549081	NA	NA
FBgn0262380	mir-309	mir-309 stem loop	0	0	0.549081	NA	NA
FBgn0262381	mir-276b	mir-276b stem loop	0	0	0.549081	NA	NA
FBgn0262382	mir-1010	mir-1010 stem loop	0	0	0.549081	NA	NA
FBgn0262383	mir-284	mir-284 stem loop	0	0	0.549081	NA	NA
FBgn0262384	mir-1014	mir-1014 stem loop	0	0	0.549081	NA	NA
FBgn0262385	mir-307a	mir-307a stem loop	0	0	0.549081	NA	NA
FBgn0262386	mir-306	mir-306 stem loop	0	0	0.549081	NA	NA
FBgn0262387	mir-190	mir-190 stem loop	0	0	0.549081	NA	NA
FBgn0262388	mir-92b	mir-92b stem loop	0	0	0.549081	NA	NA
FBgn0262389	mir-1017	mir-1017 stem loop	0	0	0.549081	NA	NA
FBgn0262390	mir-303	mir-303 stem loop	0	0	0.549081	NA	NA
FBgn0262391	mir-184	mir-184 stem loop	0	0	0.549081	NA	NA
FBgn0262392	mir-1004	mir-1004 stem loop	0	0	0.549081	NA	NA
FBgn0262393	mir-33	mir-33 stem loop	0	0	0.549081	NA	NA
FBgn0262395	mir-12	mir-12 stem loop	0	0	0.549081	NA	NA
FBgn0262396	mir-314	mir-314 stem loop	0	0	0.549081	NA	NA
FBgn0262397	mir-2c	mir-2c stem loop	0	0	0.549081	NA	NA
FBgn0262398	mir-124	mir-124 stem loop	0	0	0.549081	NA	NA
FBgn0262400	mir-287	mir-287 stem loop	0	0	0.549081	NA	NA
FBgn0262401	mir-285	mir-285 stem loop	0	0	0.549081	NA	NA
FBgn0262402	mir-311	mir-311 stem loop	0	0	0.549081	NA	NA
FBgn0262403	mir-278	mir-278 stem loop	0.0139313	0	0.169452	1	NA
FBgn0262404	mir-996	mir-996 stem loop	0	0	0.549081	NA	NA
FBgn0262405	mir-998	mir-998 stem loop	0.0120532	0	0.169452	1	NA
FBgn0262406	mir-let7	let-7	0	0	0.549081	NA	NA
FBgn0262407	mir-308	mir-308 stem loop	0	0	0.549081	NA	NA
FBgn0262408	mir-5	mir-5 stem loop	0	0	0.549081	NA	NA
FBgn0262409	mir-304	mir-304 stem loop	0	0	0.549081	NA	NA
FBgn0262410	mir-6-2	mir-6-2 stem loop	0	0	0.549081	NA	NA
FBgn0262411	mir-92a	mir-92a stem loop	0	0	0.549081	NA	NA
FBgn0262412	mir-1008	mir-1008 stem loop	0	0	0.549081	NA	NA
FBgn0262413	mir-9b	mir-9b stem loop	0	0	0.549081	NA	NA
FBgn0262414	mir-4	mir-4 stem loop	0	0	0.549081	NA	NA
FBgn0262415	mir-289	mir-289 stem loop	0	0	0.549081	NA	NA
FBgn0262416	mir-31a	mir-31a stem loop	0	0	0.549081	NA	NA
FBgn0262417	mir-316	mir-316 stem loop	0	0	0.549081	NA	NA
FBgn0262418	mir-6-3	mir-6-3 stem loop	0	0	0.549081	NA	NA
FBgn0262419	mir-277	mir-277 stem loop	0	0	0.549081	NA	NA
FBgn0262420	mir-318	mir-318 stem loop	0	0	0.549081	NA	NA
FBgn0262421	mir-13b-2	mir-13b-2 stem loop	0	0	0.549081	NA	NA
FBgn0262422	mir-1011	mir-1011 stem loop	0	0	0.549081	NA	NA
FBgn0262424	mir-10	mir-10 stem loop	0	0	0.549081	NA	NA
FBgn0262425	mir-288	mir-288 stem loop	0	0	0.549081	NA	NA
FBgn0262426	mir-283	mir-283 stem loop	0	0	0.549081	NA	NA
FBgn0262427	mir-1016	mir-1016 stem loop	0	0	0.549081	NA	NA
FBgn0262428	mir-87	mir-87 stem loop	0	0	0.549081	NA	NA
FBgn0262429	mir-13a	mir-13a stem loop	0	0	0.549081	NA	NA
FBgn0262430	mir-9c	mir-9c stem loop	0	0	0.549081	NA	NA
FBgn0262431	mir-1003	mir-1003 stem loop	0	0	0.549081	NA	NA
FBgn0262432	mir-8	mir-8 stem loop	0	0	0.549081	NA	NA
FBgn0262433	mir-210	mir-210 stem loop	0	0	0.549081	NA	NA
FBgn0262434	mir-11	mir-11 stem loop	0	0	0.549081	NA	NA
FBgn0262435	mir-1009	mir-1009 stem loop	0	0	0.549081	NA	NA
FBgn0262436	mir-310	mir-310 stem loop	0	0	0.549081	NA	NA
FBgn0262437	mir-274	mir-274 stem loop	0	0	0.549081	NA	NA
FBgn0262438	mir-1006	mir-1006 stem loop	0	0	0.549081	NA	NA
FBgn0262440	mir-280	mir-280 stem loop	0	0	0.549081	NA	NA
FBgn0262441	mir-313	mir-313 stem loop	0	0	0.549081	NA	NA
FBgn0262442	mir-2501	mir-2501 stem loop	0	0	0.549081	NA	NA
FBgn0262443	mir-286	mir-286 stem loop	0	0	0.549081	NA	NA
FBgn0262444	mir-1013	mir-1013 stem loop	0	0	0.549081	NA	NA
FBgn0262445	mir-133	mir-133 stem loop	0	0	0.549081	NA	NA
FBgn0262446	mir-137	mir-137 stem loop	0	0	0.549081	NA	NA
FBgn0262447	mir-14	mir-14 stem loop	0	0	0.549081	NA	NA
FBgn0262448	mir-279	mir-279 stem loop	0	0	0.549081	NA	NA
FBgn0262449	mir-2b-2	mir-2b-2 stem loop	0	0	0.549081	NA	NA
FBgn0262450	mir-312	mir-312 stem loop	0	0	0.549081	NA	NA
FBgn0262451	mir-ban	bantam	0	0	0.549081	NA	NA
FBgn0262452	mir-79	mir-79 stem loop	0	0	0.549081	NA	NA
FBgn0262453	mir-275	mir-275 stem loop	0	0	0.549081	NA	NA
FBgn0262454	mir-1007	mir-1007 stem loop	0	0	0.549081	NA	NA
FBgn0262455	mir-1	mir-1 stem loop	0	0	0.549081	NA	NA
FBgn0262456	mir-125	mir-125 stem loop	0.0185083	0	0.169452	1	NA
FBgn0262457	mir-1015	mir-1015 stem loop	0	0	0.549081	NA	NA
FBgn0262458	mir-305	mir-305 stem loop	0	0	0.549081	NA	NA
FBgn0262459	mir-34	mir-34 stem loop	0	0	0.549081	NA	NA
FBgn0262460	mir-2a-2	mir-2a-2 stem loop	0	0	0.549081	NA	NA
FBgn0262461	mir-315	mir-315 stem loop	0	0	0.549081	NA	NA
FBgn0262462	mir-iab-4	mir-iab-4 stem loop	0	0	0.549081	NA	NA
FBgn0262463	mir-100	mir-100 stem loop	0	0	0.549081	NA	NA
FBgn0262464	mir-6-1	mir-6-1 stem loop	0	0	0.549081	NA	NA
FBgn0262530	CG43084	None	0.0120532	0	0.169452	1	NA
FBgn0262542	CR43096	None	0	0	0.549081	NA	NA
FBgn0262565	CR43105	None	0.0415291	0	0.169452	1	NA
FBgn0262576	CG43116	None	0.074375	0	0.169452	1	NA
FBgn0262609	CG43135	None	0.21972	0	0.169452	1	NA
FBgn0262722	lncRNA:CR43166	long non-coding RNA:CR43166	0.0144447	0	0.169452	1	NA
FBgn0262795	CR43176	None	0.0778639	0	0.169452	1	NA
FBgn0262806	CR43177	None	0	0	0.549081	NA	NA
FBgn0262810	CG43181	None	0.0119745	0	0.169452	1	NA
FBgn0262811	CG43182	None	0.226915	0	0.137654	1	NA
FBgn0262822	lncRNA:CR43193	long non-coding RNA:CR43193	0.164725	0	0.169452	1	NA
FBgn0262856	CG43220	None	0.232634	0	0.151338	1	NA
FBgn0262885	CR43240	None	0	0	0.549081	NA	NA
FBgn0262900	CG43255	None	0.27857	0	0.169452	1	NA
FBgn0262965	CR43276	None	0.475378	0	0.0978275	1	NA
FBgn0262994	lncRNA:CR43302	long non-coding RNA:CR43302	0.0733106	0	0.169452	1	NA
FBgn0263021	CG43316	None	0.0170297	0	0.169452	1	NA
FBgn0263092	CR43360	None	0.0169956	0	0.169452	1	NA
FBgn0263107	mir-bft	bereft	0	0	0.549081	NA	NA
FBgn0263201	scaRNA:MeU1b-A234	small Cajal body-specific RNA : MeU1b-A234	0	0	0.549081	NA	NA
FBgn0263210	CR43380	None	0.608762	0	0.0956399	1	NA
FBgn0263214	CR43384	None	0.529083	0	0.105865	1	NA
FBgn0263247	CG43390	None	0.206425	0	0.153984	1	NA
FBgn0263248	CG43391	None	0	0	0.549081	NA	NA
FBgn0263407	lncRNA:CR43453	long non-coding RNA:CR43453	0.0397172	0	0.169452	1	NA
FBgn0263414	asRNA:CR43460	antisense RNA:CR43460	0.575904	0	0.09986	1	NA
FBgn0263458	snoRNA:CG43051-a	None	0	0	0.549081	NA	NA
FBgn0263459	snoRNA:2R:9445410	None	0.282588	0	0.112385	1	NA
FBgn0263460	snoRNA:CG31191-a	None	0.0541346	0	0.169452	1	NA
FBgn0263462	snoRNA:Dek-a	None	0.22615	0	0.1517	1	NA
FBgn0263463	snoRNA:gcl-a	None	0.0353008	0	0.169452	1	NA
FBgn0263464	snoRNA:hts-a	None	0.0172641	0	0.169452	1	NA
FBgn0263465	snoRNA:kis-a	None	0	0	0.549081	NA	NA
FBgn0263466	snoRNA:lola-a	None	0.023679	0	0.169452	1	NA
FBgn0263467	snoRNA:nop5-x16-a	None	0.0308159	0	0.169452	1	NA
FBgn0263469	snoRNA:SC35-b	None	0.160497	0	0.169452	1	NA
FBgn0263471	scaRNA:MeU2-48	small Cajal body-specific RNA : MeU2-48	0	0	0.549081	NA	NA
FBgn0263472	snoRNA:2R:9445205	None	0.140904	0	0.169452	1	NA
FBgn0263473	snoRNA:abba-a	None	0	0	0.549081	NA	NA
FBgn0263474	scaRNA:PsiU2-38.40.42	small Cajal body-specific RNA : PsiU2-38.40.42	0.164119	0	0.169452	1	NA
FBgn0263475	snoRNA:CG16892-a	None	0	0	0.549081	NA	NA
FBgn0263476	snoRNA:CG32479-b	None	0.127115	0	0.169452	1	NA
FBgn0263478	snoRNA:Edc3-a	None	0	0	0.549081	NA	NA
FBgn0263479	scaRNA:PsiU2-35.45	small Cajal body-specific RNA : PsiU2-35.45	0.0143536	0	0.169452	1	NA
FBgn0263480	snoRNA:Irbp-a	None	0	0	0.549081	NA	NA
FBgn0263481	snoRNA:lola-b	None	0.0120532	0	0.169452	1	NA
FBgn0263482	snoRNA:lola-c	None	0	0	0.549081	NA	NA
FBgn0263483	snoRNA:lola-d	None	0	0	0.549081	NA	NA
FBgn0263485	scaRNA:PsiU2-55	small Cajal body-specific RNA : PsiU2-55	0.0838489	0	0.169452	1	NA
FBgn0263486	scaRNA:PsiU6-40	small Cajal body-specific RNA : PsiU6-40	0	0	0.549081	NA	NA
FBgn0263513	mir-4953	mir-4953 stem loop	0	0	0.549081	NA	NA
FBgn0263514	mir-4966-1	mir-4966-1 stem loop	0	0	0.549081	NA	NA
FBgn0263515	mir-4983	mir-4983 stem loop	0	0	0.549081	NA	NA
FBgn0263516	mir-4958	mir-4958 stem loop	0	0	0.549081	NA	NA
FBgn0263517	mir-4976	mir-4976 stem loop	0	0	0.549081	NA	NA
FBgn0263518	mir-4975	mir-4975 stem loop	0.0089434	0	0.169452	1	NA
FBgn0263519	mir-4964	mir-4964 stem loop	0	0	0.549081	NA	NA
FBgn0263520	mir-4945	mir-4945 stem loop	0	0	0.549081	NA	NA
FBgn0263521	mir-4969	mir-4969 stem loop	0.0143536	0	0.169452	1	NA
FBgn0263522	mir-4982	mir-4982 stem loop	0	0	0.549081	NA	NA
FBgn0263523	mir-4972	mir-4972 stem loop	0	0	0.549081	NA	NA
FBgn0263525	mir-4911	mir-4911 stem loop	0	0	0.549081	NA	NA
FBgn0263526	mir-4971	mir-4971 stem loop	0	0	0.549081	NA	NA
FBgn0263527	mir-4908	mir-4908 stem loop	0	0	0.549081	NA	NA
FBgn0263528	mir-4970	mir-4970 stem loop	0	0	0.549081	NA	NA
FBgn0263529	mir-4977	mir-4977 stem loop	0	0	0.549081	NA	NA
FBgn0263530	mir-4917	mir-4917 stem loop	0	0	0.549081	NA	NA
FBgn0263531	mir-4955	mir-4955 stem loop	0	0	0.549081	NA	NA
FBgn0263532	mir-4962	mir-4962 stem loop	0	0	0.549081	NA	NA
FBgn0263533	mir-4973	mir-4973 stem loop	0.0207667	0	0.169452	1	NA
FBgn0263534	mir-4960	mir-4960 stem loop	0	0	0.549081	NA	NA
FBgn0263536	mir-4974	mir-4974 stem loop	0	0	0.549081	NA	NA
FBgn0263538	mir-4965	mir-4965 stem loop	0	0	0.549081	NA	NA
FBgn0263541	mir-4986	mir-4986 stem loop	0	0	0.549081	NA	NA
FBgn0263542	mir-4954	mir-4954 stem loop	0	0	0.549081	NA	NA
FBgn0263543	mir-4979	mir-4979 stem loop	0	0	0.549081	NA	NA
FBgn0263544	mir-4949	mir-4949 stem loop	0	0	0.549081	NA	NA
FBgn0263545	mir-4963	mir-4963 stem loop	0	0	0.549081	NA	NA
FBgn0263546	mir-4985	mir-4985 stem loop	0	0	0.549081	NA	NA
FBgn0263547	mir-4944	mir-4944 stem loop	0	0	0.549081	NA	NA
FBgn0263548	mir-4957	mir-4957 stem loop	0	0	0.549081	NA	NA
FBgn0263550	mir-4918	mir-4918 stem loop	0	0	0.549081	NA	NA
FBgn0263551	mir-4939	mir-4939 stem loop	0	0	0.549081	NA	NA
FBgn0263552	mir-4961	mir-4961 stem loop	0	0	0.549081	NA	NA
FBgn0263553	mir-4913	mir-4913 stem loop	0	0	0.549081	NA	NA
FBgn0263554	mir-4952	mir-4952 stem loop	0	0	0.549081	NA	NA
FBgn0263555	mir-4943	mir-4943 stem loop	0	0	0.549081	NA	NA
FBgn0263557	mir-4967	mir-4967 stem loop	0	0	0.549081	NA	NA
FBgn0263558	mir-4980	mir-4980 stem loop	0	0	0.549081	NA	NA
FBgn0263559	mir-2535b	mir-2535b stem loop	0	0	0.549081	NA	NA
FBgn0263560	mir-4987	mir-4987 stem loop	0	0	0.549081	NA	NA
FBgn0263561	mir-4984	mir-4984 stem loop	0	0	0.549081	NA	NA
FBgn0263562	mir-4948	mir-4948 stem loop	0	0	0.549081	NA	NA
FBgn0263563	mir-4956	mir-4956 stem loop	0	0	0.549081	NA	NA
FBgn0263564	mir-4914	mir-4914 stem loop	0	0	0.549081	NA	NA
FBgn0263565	mir-4950	mir-4950 stem loop	0	0	0.549081	NA	NA
FBgn0263566	mir-4909	mir-4909 stem loop	0	0	0.549081	NA	NA
FBgn0263567	mir-4915	mir-4915 stem loop	0	0	0.549081	NA	NA
FBgn0263568	mir-4946	mir-4946 stem loop	0	0	0.549081	NA	NA
FBgn0263569	mir-4968	mir-4968 stem loop	0.0175473	0	0.169452	1	NA
FBgn0263570	mir-4941	mir-4941 stem loop	0	0	0.549081	NA	NA
FBgn0263571	mir-4959	mir-4959 stem loop	0	0	0.549081	NA	NA
FBgn0263572	mir-4981	mir-4981 stem loop	0	0	0.549081	NA	NA
FBgn0263573	mir-4942	mir-4942 stem loop	0	0	0.549081	NA	NA
FBgn0263575	mir-4912	mir-4912 stem loop	0	0	0.549081	NA	NA
FBgn0263576	mir-4919	mir-4919 stem loop	0	0	0.549081	NA	NA
FBgn0263577	mir-4910	mir-4910 stem loop	0	0	0.549081	NA	NA
FBgn0263578	mir-4916	mir-4916 stem loop	0	0	0.549081	NA	NA
FBgn0263579	mir-4947	mir-4947 stem loop	0	0	0.549081	NA	NA
FBgn0263596	CG43618	None	0	0	0.549081	NA	NA
FBgn0263629	mir-3643	mir-3643 stem loop	0	0	0.549081	NA	NA
FBgn0263630	mir-3641	mir-3641 stem loop	0	0	0.549081	NA	NA
FBgn0263631	mir-3645	mir-3645 stem loop	0.229865	0	0.169452	1	NA
FBgn0263632	mir-3642	mir-3642 stem loop	0.0172641	0	0.169452	1	NA
FBgn0263633	mir-3644	mir-3644 stem loop	0	0	0.549081	NA	NA
FBgn0263653	lncRNA:CR43644	long non-coding RNA:CR43644	0.686428	0	0.0926311	1	NA
FBgn0263654	CG43645	None	0.189635	0	0.169452	1	NA
FBgn0263707	CG43659	None	0.0497192	0	0.169452	1	NA
FBgn0263741	CG43666	None	0.0769682	0	0.169452	1	NA
FBgn0263742	CG43667	None	0.130431	0	0.169452	1	NA
FBgn0263760	CG43677	None	0.439824	0	0.100824	1	NA
FBgn0263771	CR43688	None	0.0167556	0	0.169452	1	NA
FBgn0263834	CR43696	None	0.41043	0	0.169452	1	NA
FBgn0263847	snRNA:LU	small nuclear RNA Like U	0.0169956	0	0.169452	1	NA
FBgn0263848	CG43709	None	0	0	0.549081	NA	NA
FBgn0263849	CG43710	None	0.0691737	0	0.169452	1	NA
FBgn0263851	snoRNA:CD-24	None	0	0	0.549081	NA	NA
FBgn0264265	lncRNA:CR43765	long non-coding RNA:CR43765	0.492803	0	0.0984198	1	NA
FBgn0264269	lncRNA:CR43769	long non-coding RNA:CR43769	0.0356144	0	0.169452	1	NA
FBgn0264301	CG43779	None	0	0	0.549081	NA	NA
FBgn0264365	lncRNA:CR43817	long non-coding RNA:CR43817	0.205705	0	0.169452	1	NA
FBgn0264382	lncRNA:CR43834	long non-coding RNA:CR43834	0.0592273	0	0.169452	1	NA
FBgn0264384	lncRNA:CR43836	long non-coding RNA:CR43836	0.67943	0	0.100288	1	NA
FBgn0264440	lncRNA:CR43858	long non-coding RNA:CR43858	0.0661577	0	0.169452	1	NA
FBgn0264484	lncRNA:CR43892	long non-coding RNA:CR43892	0.0162672	0	0.169452	1	NA
FBgn0264504	asRNA:CR43903	antisense RNA:CR43903	0	0	0.549081	NA	NA
FBgn0264546	CG43925	None	0.366124	0	0.103941	1	NA
FBgn0264710	asRNA:CR43979	antisense RNA:CR43979	0	0	0.549081	NA	NA
FBgn0264810	Pburs	Partner of Bursicon	0.0636755	0	0.169452	1	NA
FBgn0264876	asRNA:CR44067	antisense RNA:CR44067	0.841767	0	0.118804	1	NA
FBgn0264888	CR44079	None	0.120039	0	0.169452	1	NA
FBgn0264893	lncRNA:CR44084	long non-coding RNA:CR44084	0.0139313	0	0.169452	1	NA
FBgn0264899	CG44090	None	0.309873	0	0.116949	1	NA
FBgn0264903	CG44094	None	0.0943898	0	0.169452	1	NA
FBgn0264952	lncRNA:CR44121	long non-coding RNA:CR44121	0.223581	0	0.169452	1	NA
FBgn0264995	lncRNA:CR44146	long non-coding RNA:CR44146	0.0173985	0	0.169452	1	NA
FBgn0265079	lncRNA:CR44190	long non-coding RNA:CR44190	0	0	0.549081	NA	NA
FBgn0265141	Ir47b	Ionotropic receptor 47b	0	0	0.549081	NA	NA
FBgn0265142	Ir56e	Ionotropic receptor 56e	0	0	0.549081	NA	NA
FBgn0265144	lncRNA:CR44213	long non-coding RNA:CR44213	0.0232884	0	0.169452	1	NA
FBgn0265146	CG44215	None	0.0162672	0	0.169452	1	NA
FBgn0265154	Ir60f	Ionotropic receptor 60f	0.0427855	0	0.169452	1	NA
FBgn0265303	lncRNA:CR44276	long non-coding RNA:CR44276	0.108101	0	0.169452	1	NA
FBgn0265309	lncRNA:CR44282	long non-coding RNA:CR44282	0.0966245	0	0.169452	1	NA
FBgn0265315	lncRNA:CR44288	long non-coding RNA:CR44288	0.0705458	0	0.169452	1	NA
FBgn0265316	lncRNA:CR44289	long non-coding RNA:CR44289	0.331979	0	0.103799	1	NA
FBgn0265371	lncRNA:CR44312	long non-coding RNA:CR44312	0	0	0.549081	NA	NA
FBgn0265422	lncRNA:CR44334	long non-coding RNA:CR44334	0.443953	0	0.145608	1	NA
FBgn0265454	lncRNA:CR44354	long non-coding RNA:CR44354	0.0758388	0	0.169452	1	NA
FBgn0265469	CG44362	None	0	0	0.549081	NA	NA
FBgn0265470	lncRNA:CR44363	long non-coding RNA:CR44363	0.0476282	0	0.169452	1	NA
FBgn0265529	lncRNA:CR44379	long non-coding RNA:CR44379	0.122719	0	0.169452	1	NA
FBgn0265583	lncRNA:CR44410	long non-coding RNA:CR44410	0.1328	0	0.169452	1	NA
FBgn0265636	lncRNA:CR44443	long non-coding RNA:CR44443	0.175713	0	0.158437	1	NA
FBgn0265652	lncRNA:CR44459	long non-coding RNA:CR44459	0.227088	0	0.169452	1	NA
FBgn0265655	lncRNA:CR44462	long non-coding RNA:CR44462	0	0	0.549081	NA	NA
FBgn0265668	CG44475	None	0.0154628	0	0.169452	1	NA
FBgn0265701	lncRNA:CR44508	long non-coding RNA:CR44508	0	0	0.549081	NA	NA
FBgn0265703	lncRNA:CR44510	long non-coding RNA:CR44510	0	0	0.549081	NA	NA
FBgn0265706	lncRNA:CR44513	long non-coding RNA:CR44513	0.0336414	0	0.169452	1	NA
FBgn0265724	lncRNA:CR44531	long non-coding RNA:CR44531	0.287608	0	0.112115	1	NA
FBgn0265734	lncRNA:CR44541	long non-coding RNA:CR44541	0.143609	0	0.169452	1	NA
FBgn0265735	lncRNA:CR44542	long non-coding RNA:CR44542	0	0	0.549081	NA	NA
FBgn0265736	lncRNA:CR44543	long non-coding RNA:CR44543	0	0	0.549081	NA	NA
FBgn0265749	lncRNA:CR44556	long non-coding RNA:CR44556	0.0363979	0	0.169452	1	NA
FBgn0265799	lncRNA:CR44588	long non-coding RNA:CR44588	0.137676	0	0.169452	1	NA
FBgn0265815	lncRNA:CR44604	long non-coding RNA:CR44604	0.196186	0	0.169452	1	NA
FBgn0265816	lncRNA:CR44605	long non-coding RNA:CR44605	0.0878708	0	0.169452	1	NA
FBgn0265824	lncRNA:CR44613	long non-coding RNA:CR44613	0.222394	0	0.151898	1	NA
FBgn0265827	lncRNA:CR44616	long non-coding RNA:CR44616	0	0	0.549081	NA	NA
FBgn0265832	lncRNA:CR44621	long non-coding RNA:CR44621	0.144183	0	0.169452	1	NA
FBgn0265835	CG44624	None	0	0	0.549081	NA	NA
FBgn0265838	lncRNA:CR44627	long non-coding RNA:CR44627	0.0909738	0	0.169452	1	NA
FBgn0265840	lncRNA:CR44629	long non-coding RNA:CR44629	0.0169956	0	0.169452	1	NA
FBgn0265845	lncRNA:CR44634	long non-coding RNA:CR44634	0.158176	0	0.169452	1	NA
FBgn0265858	lncRNA:CR44647	long non-coding RNA:CR44647	0.207479	0	0.169452	1	NA
FBgn0265860	lncRNA:CR44649	long non-coding RNA:CR44649	0.203092	0	0.169452	1	NA
FBgn0265870	CR44659	None	0	0	0.549081	NA	NA
FBgn0265872	lncRNA:CR44661	long non-coding RNA:CR44661	0.13678	0	0.169452	1	NA
FBgn0265874	lncRNA:CR44663	long non-coding RNA:CR44663	0.0359384	0	0.169452	1	NA
FBgn0265890	lncRNA:CR44679	long non-coding RNA:CR44679	0.15552	0	0.169452	1	NA
FBgn0265908	lncRNA:CR44697	long non-coding RNA:CR44697	0.56529	0	0.100287	1	NA
FBgn0265916	lncRNA:CR44705	long non-coding RNA:CR44705	0.0680819	0	0.169452	1	NA
FBgn0265917	CR44706	None	0.371261	0	0.107629	1	NA
FBgn0265918	lncRNA:CR44707	long non-coding RNA:CR44707	0.209089	0	0.139467	1	NA
FBgn0265919	lncRNA:CR44708	long non-coding RNA:CR44708	1.74811	0	0.0884907	1	NA
FBgn0265920	lncRNA:CR44709	long non-coding RNA:CR44709	0.226432	0	0.169452	1	NA
FBgn0265923	lncRNA:CR44712	long non-coding RNA:CR44712	0.0197947	0	0.169452	1	NA
FBgn0265924	lncRNA:CR44713	long non-coding RNA:CR44713	0.28862	0	0.146564	1	NA
FBgn0265939	lncRNA:CR44726	long non-coding RNA:CR44726	0.199561	0	0.169452	1	NA
FBgn0265946	lncRNA:CR44733	long non-coding RNA:CR44733	0.0761621	0	0.169452	1	NA
FBgn0265952	lncRNA:CR44739	long non-coding RNA:CR44739	0.0465767	0	0.169452	1	NA
FBgn0265966	lncRNA:CR44753	long non-coding RNA:CR44753	0.150286	0	0.169452	1	NA
FBgn0265981	lncRNA:CR44760	long non-coding RNA:CR44760	0.196461	0	0.169452	1	NA
FBgn0265983	lncRNA:CR44762	long non-coding RNA:CR44762	0	0	0.549081	NA	NA
FBgn0265994	lncRNA:CR44769	long non-coding RNA:CR44769	0.559602	0	0.0963294	1	NA
FBgn0265996	lncRNA:CR44771	long non-coding RNA:CR44771	0.0624613	0	0.169452	1	NA
FBgn0266047	CG44812	None	0.0383017	0	0.169452	1	NA
FBgn0266076	mir-276a	mir-276a stem loop	0	0	0.549081	NA	NA
FBgn0266102	CR44839	None	0.204828	0	0.169452	1	NA
FBgn0266154	lncRNA:CR44860	long non-coding RNA:CR44860	0	0	0.549081	NA	NA
FBgn0266159	lncRNA:CR44865	long non-coding RNA:CR44865	0	0	0.549081	NA	NA
FBgn0266161	lncRNA:CR44867	long non-coding RNA:CR44867	0.114349	0	0.169452	1	NA
FBgn0266166	asRNA:CR44872	antisense RNA:CR44872	0	0	0.549081	NA	NA
FBgn0266173	pre-mod(mdg4)-K	None	0.549452	0	0.169452	1	NA
FBgn0266179	lncRNA:CR44885	long non-coding RNA:CR44885	0.0619402	0	0.169452	1	NA
FBgn0266234	lncRNA:CR44929	long non-coding RNA:CR44929	0.190203	0	0.169452	1	NA
FBgn0266235	lncRNA:CR44930	long non-coding RNA:CR44930	0	0	0.549081	NA	NA
FBgn0266236	lncRNA:CR44931	long non-coding RNA:CR44931	0.0921975	0	0.169452	1	NA
FBgn0266250	lncRNA:CR44945	long non-coding RNA:CR44945	0.0308262	0	0.169452	1	NA
FBgn0266253	lncRNA:CR44948	long non-coding RNA:CR44948	0.26161	0	0.125279	1	NA
FBgn0266261	CG44956	None	0	0	0.549081	NA	NA
FBgn0266281	lncRNA:CR44966	long non-coding RNA:CR44966	0.272386	0	0.124462	1	NA
FBgn0266305	lncRNA:CR44970	long non-coding RNA:CR44970	0.105305	0	0.169452	1	NA
FBgn0266307	asRNA:CR44972	antisense RNA:CR44972	0.95082	0	0.169452	1	NA
FBgn0266351	asRNA:CR45000	antisense RNA:CR45000	0.766174	0	0.0896711	1	NA
FBgn0266352	asRNA:CR45001	antisense RNA:CR45001	0.135893	0	0.169452	1	NA
FBgn0266357	lncRNA:CR45005	long non-coding RNA:CR45005	0.133597	0	0.169452	1	NA
FBgn0266400	lncRNA:CR45040	long non-coding RNA:CR45040	0	0	0.549081	NA	NA
FBgn0266401	asRNA:CR45041	antisense RNA:CR45041	0.196905	0	0.15519	1	NA
FBgn0266442	CG45072	None	0.250716	0	0.169452	1	NA
FBgn0266578	lncRNA:CR45109	long non-coding RNA:CR45109	0	0	0.549081	NA	NA
FBgn0266586	lncRNA:CR45111	long non-coding RNA:CR45111	0.133658	0	0.169452	1	NA
FBgn0266615	CG45122	None	0.431909	0	0.100926	1	NA
FBgn0266620	lncRNA:CR45127	long non-coding RNA:CR45127	0.13941	0	0.169452	1	NA
FBgn0266656	asRNA:CR45163	antisense RNA:CR45163	0.491576	0	0.103918	1	NA
FBgn0266675	lncRNA:CR45165	long non-coding RNA:CR45165	0.198236	0	0.169452	1	NA
FBgn0266678	lncRNA:CR45168	long non-coding RNA:CR45168	0.141665	0	0.169452	1	NA
FBgn0266689	lncRNA:CR45179	long non-coding RNA:CR45179	0.449522	0	0.0992831	1	NA
FBgn0266731	lncRNA:CR45204	long non-coding RNA:CR45204	0	0	0.549081	NA	NA
FBgn0266733	asRNA:CR45206	antisense RNA:CR45206	0.0446782	0	0.169452	1	NA
FBgn0266748	lncRNA:CR45221	long non-coding RNA:CR45221	0.0232884	0	0.169452	1	NA
FBgn0266796	lncRNA:CR45258	long non-coding RNA:CR45258	0	0	0.549081	NA	NA
FBgn0266797	lncRNA:CR45259	long non-coding RNA:CR45259	0	0	0.549081	NA	NA
FBgn0266803	lncRNA:CR45265	long non-coding RNA:CR45265	0.0185533	0	0.169452	1	NA
FBgn0266820	lncRNA:CR45282	long non-coding RNA:CR45282	0	0	0.549081	NA	NA
FBgn0266830	lncRNA:CR45292	long non-coding RNA:CR45292	0.344245	0	0.104298	1	NA
FBgn0266835	lncRNA:CR45297	long non-coding RNA:CR45297	0.0625237	0	0.169452	1	NA
FBgn0266842	lncRNA:CR45304	long non-coding RNA:CR45304	0.0172552	0	0.169452	1	NA
FBgn0266846	lncRNA:CR45308	long non-coding RNA:CR45308	0.0335804	0	0.169452	1	NA
FBgn0266847	lncRNA:CR45309	long non-coding RNA:CR45309	0.0274206	0	0.169452	1	NA
FBgn0266852	lncRNA:CR45313	long non-coding RNA:CR45313	0.383497	0	0.0953597	1	NA
FBgn0266860	lncRNA:CR45321	long non-coding RNA:CR45321	0.580731	0	0.0919392	1	NA
FBgn0266871	lncRNA:CR45332	long non-coding RNA:CR45332	0	0	0.549081	NA	NA
FBgn0266872	lncRNA:CR45333	long non-coding RNA:CR45333	0	0	0.549081	NA	NA
FBgn0266878	lncRNA:CR45339	long non-coding RNA:CR45339	0	0	0.549081	NA	NA
FBgn0266879	lncRNA:CR45340	long non-coding RNA:CR45340	0.175189	0	0.169452	1	NA
FBgn0266880	asRNA:CR45341	antisense RNA:CR45341	0.284978	0	0.134093	1	NA
FBgn0266881	asRNA:CR45342	antisense RNA:CR45342	0.0210733	0	0.169452	1	NA
FBgn0266887	lncRNA:CR45348	long non-coding RNA:CR45348	0.0927997	0	0.169452	1	NA
FBgn0266892	lncRNA:CR45352	long non-coding RNA:CR45352	0.0203501	0	0.169452	1	NA
FBgn0266895	lncRNA:CR45355	long non-coding RNA:CR45355	0.0341343	0	0.169452	1	NA
FBgn0266904	lncRNA:CR45364	long non-coding RNA:CR45364	0.17986	0	0.169452	1	NA
FBgn0266910	lncRNA:CR45370	long non-coding RNA:CR45370	0.0580324	0	0.169452	1	NA
FBgn0266913	lncRNA:CR45373	long non-coding RNA:CR45373	0	0	0.549081	NA	NA
FBgn0266914	lncRNA:CR45374	long non-coding RNA:CR45374	0	0	0.549081	NA	NA
FBgn0266935	lncRNA:CR45386	long non-coding RNA:CR45386	0.196208	0	0.155122	1	NA
FBgn0266936	lncRNA:CR45387	long non-coding RNA:CR45387	0	0	0.549081	NA	NA
FBgn0266937	lncRNA:CR45388	long non-coding RNA:CR45388	0.131052	0	0.169452	1	NA
FBgn0266938	lncRNA:CR45389	long non-coding RNA:CR45389	0.0904611	0	0.169452	1	NA
FBgn0266942	lncRNA:CR45393	long non-coding RNA:CR45393	0.614571	0	0.0928475	1	NA
FBgn0266960	lncRNA:CR45411	long non-coding RNA:CR45411	0.106247	0	0.169452	1	NA
FBgn0266964	lncRNA:CR45415	long non-coding RNA:CR45415	0.529731	0	0.0992109	1	NA
FBgn0266970	lncRNA:CR45421	long non-coding RNA:CR45421	0.0335783	0	0.169452	1	NA
FBgn0266989	lncRNA:CR45440	long non-coding RNA:CR45440	0.595523	0	0.0950028	1	NA
FBgn0266990	lncRNA:CR45441	long non-coding RNA:CR45441	0.0311861	0	0.169452	1	NA
FBgn0266991	lncRNA:CR45442	long non-coding RNA:CR45442	0.0331242	0	0.169452	1	NA
FBgn0266992	lncRNA:CR45443	long non-coding RNA:CR45443	0	0	0.549081	NA	NA
FBgn0267003	lncRNA:CR45447	long non-coding RNA:CR45447	0.0586222	0	0.169452	1	NA
FBgn0267006	lncRNA:CR45450	long non-coding RNA:CR45450	0.0800841	0	0.169452	1	NA
FBgn0267009	lncRNA:CR45453	long non-coding RNA:CR45453	0.00993436	0	0.169452	1	NA
FBgn0267011	lncRNA:CR45455	long non-coding RNA:CR45455	0.0687328	0	0.169452	1	NA
FBgn0267012	lncRNA:CR45456	long non-coding RNA:CR45456	0.224731	0	0.127303	1	NA
FBgn0267014	CR45458	None	0.0348173	0	0.169452	1	NA
FBgn0267034	lncRNA:CR45478	long non-coding RNA:CR45478	0.0390519	0	0.169452	1	NA
FBgn0267052	CR45496	None	0.0596266	0	0.169452	1	NA
FBgn0267055	CR45499	None	0.0927779	0	0.169452	1	NA
FBgn0267063	lncRNA:CR45507	long non-coding RNA:CR45507	0.183387	0	0.169452	1	NA
FBgn0267065	lncRNA:CR45509	long non-coding RNA:CR45509	0.0172552	0	0.169452	1	NA
FBgn0267066	lncRNA:CR45510	long non-coding RNA:CR45510	0	0	0.549081	NA	NA
FBgn0267067	lncRNA:CR45511	long non-coding RNA:CR45511	0.0953392	0	0.169452	1	NA
FBgn0267072	lncRNA:CR45516	long non-coding RNA:CR45516	0.0165646	0	0.169452	1	NA
FBgn0267083	lncRNA:CR45527	long non-coding RNA:CR45527	0.837045	0	0.0915316	1	NA
FBgn0267088	lncRNA:CR45532	long non-coding RNA:CR45532	0.0887982	0	0.169452	1	NA
FBgn0267096	lncRNA:CR45536	long non-coding RNA:CR45536	0.10376	0	0.169452	1	NA
FBgn0267099	lncRNA:CR45539	long non-coding RNA:CR45539	0.0664845	0	0.169452	1	NA
FBgn0267101	lncRNA:CR45541	long non-coding RNA:CR45541	0.128099	0	0.169452	1	NA
FBgn0267104	CG45544	None	0	0	0.549081	NA	NA
FBgn0267108	CR45548	None	1.11166	0	0.169452	1	NA
FBgn0267129	lncRNA:CR45569	long non-coding RNA:CR45569	0.0688912	0	0.169452	1	NA
FBgn0267132	lncRNA:CR45572	long non-coding RNA:CR45572	0.0745937	0	0.169452	1	NA
FBgn0267170	lncRNA:CR45610	long non-coding RNA:CR45610	0	0	0.549081	NA	NA
FBgn0267172	asRNA:CR45612	antisense RNA:CR45612	0	0	0.549081	NA	NA
FBgn0267179	lncRNA:CR45619	long non-coding RNA:CR45619	0.318961	0	0.110754	1	NA
FBgn0267183	asRNA:CR45623	antisense RNA:CR45623	0.161884	0	0.169452	1	NA
FBgn0267184	lncRNA:CR45624	long non-coding RNA:CR45624	0	0	0.549081	NA	NA
FBgn0267185	lncRNA:CR45625	long non-coding RNA:CR45625	0.118509	0	0.169452	1	NA
FBgn0267187	lncRNA:CR45627	long non-coding RNA:CR45627	0.0787933	0	0.169452	1	NA
FBgn0267197	lncRNA:CR45637	long non-coding RNA:CR45637	0.12658	0	0.169452	1	NA
FBgn0267201	lncRNA:CR45641	long non-coding RNA:CR45641	0.684054	0	0.0922529	1	NA
FBgn0267202	lncRNA:CR45642	long non-coding RNA:CR45642	0.0567526	0	0.169452	1	NA
FBgn0267203	lncRNA:CR45643	long non-coding RNA:CR45643	0.26589	0	0.1475	1	NA
FBgn0267216	lncRNA:CR45656	long non-coding RNA:CR45656	0.180625	0	0.157605	1	NA
FBgn0267217	lncRNA:CR45657	long non-coding RNA:CR45657	0.0847816	0	0.169452	1	NA
FBgn0267225	lncRNA:CR45665	long non-coding RNA:CR45665	0	0	0.549081	NA	NA
FBgn0267226	lncRNA:CR45666	long non-coding RNA:CR45666	0.023679	0	0.169452	1	NA
FBgn0267227	lncRNA:CR45667	long non-coding RNA:CR45667	0.00993436	0	0.169452	1	NA
FBgn0267231	lncRNA:CR45671	long non-coding RNA:CR45671	0.0585252	0	0.169452	1	NA
FBgn0267232	lncRNA:CR45672	long non-coding RNA:CR45672	0	0	0.549081	NA	NA
FBgn0267233	lncRNA:CR45673	long non-coding RNA:CR45673	0.222395	0	0.169452	1	NA
FBgn0267238	lncRNA:CR45678	long non-coding RNA:CR45678	0.343579	0	0.169452	1	NA
FBgn0267240	lncRNA:CR45680	long non-coding RNA:CR45680	0.158054	0	0.169452	1	NA
FBgn0267249	lncRNA:CR45689	long non-coding RNA:CR45689	0.130468	0	0.169452	1	NA
FBgn0267258	lncRNA:CR45694	long non-coding RNA:CR45694	0.0497574	0	0.169452	1	NA
FBgn0267259	lncRNA:CR45695	long non-coding RNA:CR45695	0	0	0.549081	NA	NA
FBgn0267262	lncRNA:CR45698	long non-coding RNA:CR45698	0.263382	0	0.148441	1	NA
FBgn0267272	lncRNA:CR45708	long non-coding RNA:CR45708	0.0430871	0	0.169452	1	NA
FBgn0267273	lncRNA:CR45709	long non-coding RNA:CR45709	0	0	0.549081	NA	NA
FBgn0267279	asRNA:CR45715	antisense RNA:CR45715	0	0	0.549081	NA	NA
FBgn0267282	lncRNA:CR45718	long non-coding RNA:CR45718	0	0	0.549081	NA	NA
FBgn0267283	lncRNA:CR45719	long non-coding RNA:CR45719	0.0507512	0	0.169452	1	NA
FBgn0267294	lncRNA:CR45730	long non-coding RNA:CR45730	0.615105	0	0.0938501	1	NA
FBgn0267301	lncRNA:CR45737	long non-coding RNA:CR45737	0.0209564	0	0.169452	1	NA
FBgn0267303	lncRNA:CR45739	long non-coding RNA:CR45739	0.0210733	0	0.169452	1	NA
FBgn0267309	lncRNA:CR45745	long non-coding RNA:CR45745	0.184795	0	0.157005	1	NA
FBgn0267310	lncRNA:CR45746	long non-coding RNA:CR45746	0	0	0.549081	NA	NA
FBgn0267311	lncRNA:CR45747	long non-coding RNA:CR45747	0.0365212	0	0.169452	1	NA
FBgn0267314	lncRNA:CR45750	long non-coding RNA:CR45750	0.0216016	0	0.169452	1	NA
FBgn0267417	CG45770	None	0	0	0.549081	NA	NA
FBgn0267420	CR45773	None	0.137778	0	0.169452	1	NA
FBgn0267423	CR45776	None	0.0768841	0	0.169452	1	NA
FBgn0267424	CR45777	None	0	0	0.549081	NA	NA
FBgn0267426	CR45779	None	0	0	0.549081	NA	NA
FBgn0267445	Su(Ste):CR45795	Supressor of Stellate:CR45795	0.121137	0	0.169452	1	NA
FBgn0267446	Su(Ste):CR45796	Supressor of Stellate:CR45796	0.0796234	0	0.169452	1	NA
FBgn0267493	Mst77Y-9	Male-specific transcript 77Y 9	0	0	0.549081	NA	NA
FBgn0267497	28SrRNA:CR45837	28S ribosomal RNA:CR45837	0	0	0.549081	NA	NA
FBgn0267500	2SrRNA:CR45840	2S ribosomal RNA:CR45840	0	0	0.549081	NA	NA
FBgn0267509	5.8SrRNA-Psi:CR45849	5.8S ribosomal RNA pseudogene:CR45849	0	0	0.549081	NA	NA
FBgn0267513	28SrRNA-Psi:CR45853	28S ribosomal RNA pseudogene:CR45853	0.227895	0	0.169452	1	NA
FBgn0267517	5.8SrRNA-Psi:CR45857	5.8S ribosomal RNA pseudogene:CR45857	0	0	0.549081	NA	NA
FBgn0267518	2SrRNA-Psi:CR45858	2S ribosomal RNA pseudogene:CR45858	0	0	0.549081	NA	NA
FBgn0267529	asRNA:CR45869	antisense RNA:CR45869	0.135965	0	0.169452	1	NA
FBgn0267535	asRNA:CR45875	antisense RNA:CR45875	0	0	0.549081	NA	NA
FBgn0267560	lncRNA:CR45900	long non-coding RNA:CR45900	0.120363	0	0.169452	1	NA
FBgn0267569	asRNA:CR45909	antisense RNA:CR45909	0.189871	0	0.169452	1	NA
FBgn0267577	lncRNA:CR45917	long non-coding RNA:CR45917	0	0	0.549081	NA	NA
FBgn0267593	CR45931	None	0.0610259	0	0.169452	1	NA
FBgn0267594	CR45932	None	0.106964	0	0.169452	1	NA
FBgn0267595	CR45933	None	0	0	0.549081	NA	NA
FBgn0267596	CR45934	None	0	0	0.549081	NA	NA
FBgn0267598	lncRNA:CR45936	long non-coding RNA:CR45936	0.0610503	0	0.169452	1	NA
FBgn0267608	CR45946	None	0	0	0.549081	NA	NA
FBgn0267609	CR45947	None	0	0	0.549081	NA	NA
FBgn0267616	lncRNA:CR45954	long non-coding RNA:CR45954	0.122145	0	0.169452	1	NA
FBgn0267690	CG46026	None	0	0	0.549081	NA	NA
FBgn0267695	lncRNA:CR46031	long non-coding RNA:CR46031	0.211499	0	0.15252	1	NA
FBgn0267701	asRNA:CR46034	antisense RNA:CR46034	0	0	0.549081	NA	NA
FBgn0267706	lncRNA:CR46039	long non-coding RNA:CR46039	0.0506951	0	0.169452	1	NA
FBgn0267724	lncRNA:CR46057	long non-coding RNA:CR46057	0.0696029	0	0.169452	1	NA
FBgn0267739	asRNA:CR46070	antisense RNA:CR46070	1.04257	0	0.169452	1	NA
FBgn0267741	CR46072	None	0	0	0.549081	NA	NA
FBgn0267743	asRNA:CR46074	antisense RNA:CR46074	0	0	0.549081	NA	NA
FBgn0267750	asRNA:CR46081	antisense RNA:CR46081	0	0	0.549081	NA	NA
FBgn0267769	lncRNA:CR46100	long non-coding RNA:CR46100	0	0	0.549081	NA	NA
FBgn0267771	lncRNA:CR46102	long non-coding RNA:CR46102	0.214351	0	0.169452	1	NA
FBgn0267826	lncRNA:CR46147	long non-coding RNA:CR46147	0.0213928	0	0.169452	1	NA
FBgn0267863	CR46151	None	0	0	0.549081	NA	NA
FBgn0267864	CR46152	None	0.253544	0	0.149308	1	NA
FBgn0267869	CR46157	None	0	0	0.549081	NA	NA
FBgn0267870	CR46158	None	0	0	0.549081	NA	NA
FBgn0267873	CR46161	None	0	0	0.549081	NA	NA
FBgn0267875	CR46163	None	0	0	0.549081	NA	NA
FBgn0267876	CR46164	None	0	0	0.549081	NA	NA
FBgn0267877	CR46165	None	0	0	0.549081	NA	NA
FBgn0267878	CR46166	None	0	0	0.549081	NA	NA
FBgn0267881	CR46169	None	0	0	0.549081	NA	NA
FBgn0267888	CR46176	None	0.444589	0	0.169452	1	NA
FBgn0267893	CR46181	None	0	0	0.549081	NA	NA
FBgn0267894	CR46182	None	0	0	0.549081	NA	NA
FBgn0267895	CR46183	None	0	0	0.549081	NA	NA
FBgn0267898	CR46186	None	0.0354634	0	0.169452	1	NA
FBgn0267901	CR46189	None	0.0173985	0	0.169452	1	NA
FBgn0267903	CG46191	None	0.142719	0	0.169452	1	NA
FBgn0267905	CG46193	None	0.0298031	0	0.169452	1	NA
FBgn0267919	lncRNA:CR46200	long non-coding RNA:CR46200	0	0	0.549081	NA	NA
FBgn0267921	lncRNA:CR46202	long non-coding RNA:CR46202	0	0	0.549081	NA	NA
FBgn0267924	lncRNA:CR46205	long non-coding RNA:CR46205	0.158431	0	0.169452	1	NA
FBgn0267934	lncRNA:CR46214	long non-coding RNA:CR46214	0.0168606	0	0.169452	1	NA
FBgn0267941	lncRNA:CR46221	long non-coding RNA:CR46221	0.0871863	0	0.169452	1	NA
FBgn0267947	lncRNA:CR46227	long non-coding RNA:CR46227	0.0089434	0	0.169452	1	NA
FBgn0267953	lncRNA:CR46233	long non-coding RNA:CR46233	0.131335	0	0.169452	1	NA
FBgn0267963	lncRNA:CR46243	long non-coding RNA:CR46243	0	0	0.549081	NA	NA
FBgn0267966	asRNA:CR46246	antisense RNA:CR46246	0.393879	0	0.110653	1	NA
FBgn0278600	CG46270	None	0	0	0.549081	NA	NA
FBgn0283426	lncRNA:acal	long non-coding RNA:acal	0.0506561	0	0.169452	1	NA
FBgn0283430	CR46273	None	0.0350946	0	0.169452	1	NA
FBgn0283462	IMPPP	Immune induced molecule prepropeptide	14.6523	0	0.169452	NA	NA
FBgn0283546	mir-9384	mir-9384 stem loop	0	0	0.549081	NA	NA
FBgn0283547	mir-9376	mir-9376 stem loop	0	0	0.549081	NA	NA
FBgn0283548	mir-9381	mir-9381 stem loop	0	0	0.549081	NA	NA
FBgn0283549	mir-9372	mir-9372 stem loop	0	0	0.549081	NA	NA
FBgn0283550	mir-9382	mir-9382 stem loop	0	0	0.549081	NA	NA
FBgn0283551	mir-9378	mir-9378 stem loop	0	0	0.549081	NA	NA
FBgn0283553	mir-9379	mir-9379 stem loop	0	0	0.549081	NA	NA
FBgn0283554	mir-9371	mir-9371 stem loop	0	0	0.549081	NA	NA
FBgn0283555	mir-9373	mir-9373 stem loop	0	0	0.549081	NA	NA
FBgn0283557	mir-9385	mir-9385 stem loop	0	0	0.549081	NA	NA
FBgn0283558	mir-9375	mir-9375 stem loop	0	0	0.549081	NA	NA
FBgn0283559	mir-9377	mir-9377 stem loop	0	0	0.549081	NA	NA
FBgn0283560	mir-9380	mir-9380 stem loop	0	0	0.549081	NA	NA
FBgn0283561	mir-9374	mir-9374 stem loop	0	0	0.549081	NA	NA
FBgn0283562	mir-9383	mir-9383 stem loop	0	0	0.549081	NA	NA
FBgn0283637	mir-9370	mir-9370 stem loop	0	0	0.549081	NA	NA
FBgn0283638	mir-9388	mir-9388 stem loop	0	0	0.549081	NA	NA
FBgn0283639	mir-9369	mir-9369 stem loop	0	0	0.549081	NA	NA
FBgn0284081	CG46303	None	0.352281	0	0.123235	1	NA
FBgn0284228	CG46312	None	36.6718	0	0.169452	NA	NA
FBgn0284234	CG46318	None	0	0	0.549081	NA	NA
FBgn0284237	CG46321	None	0	0	0.549081	NA	NA
FBgn0284415	lncRNA:TS6	long noncoding RNA: testis-specific 6	0.432149	0	0.0970062	1	NA
FBgn0285940	lncRNA:CR46336	long non-coding RNA:CR46336	0.0932752	0	0.169452	1	NA
FBgn0285941	lncRNA:CR46337	long non-coding RNA:CR46337	0	0	0.549081	NA	NA
FBgn0285966	hpRNA:1	hairpin RNA 1	0	0	0.549081	NA	NA
FBgn0285994	hpRNA:CR46340	hairpin RNA:CR46340	0	0	0.549081	NA	NA
FBgn0286004	mir-4966-2	mir-4966-2 stem loop	0	0	0.549081	NA	NA
FBgn0286005	mir-11182	mir-11182 stem loop	0	0	0.549081	NA	NA
FBgn0286006	mir-281-1	mir-281-1 stem loop	0	0	0.549081	NA	NA
FBgn0286007	mir-281-2	mir-281-2 stem loop	0	0	0.549081	NA	NA
FBgn0286028	lncRNA:CR46348	long non-coding RNA:CR46348	0.196525	0	0.169452	1	NA
FBgn0286036	sisRNA:CR46358	stable intronic sequence RNA CR46358	0.118395	0	0.169452	1	NA
FBgn0286038	sisRNA:CR46360	stable intronic sequence RNA CR46360	0.0287972	0	0.169452	1	NA
FBgn0286039	sisRNA:CR46361	stable intronic sequence RNA CR46361	0.0209564	0	0.169452	1	NA
FBgn0286041	sisRNA:CR46363	stable intronic sequence RNA CR46363	0.0855836	0	0.169452	1	NA
FBgn0286519	mir-10404-5	mir-10404-5 stem loop	0	0	0.549081	NA	NA
FBgn0286726	snoRNA:Or-ACA6	snoRNA:Orphan H/ACA box 6	0	0	0.549081	NA	NA
FBgn0286727	snoRNA:Or-ACA7	snoRNA:Orphan H/ACA box 7	0	0	0.549081	NA	NA
FBgn0286728	snoRNA:Or-CD13	snoRNA:Orphan C/D box 13	0	0	0.549081	NA	NA
FBgn0286729	snoRNA:Or-CD15	snoRNA:Orphan C/D box 15	0	0	0.549081	NA	NA
FBgn0286730	snoRNA:Me28S-A2629	snoRNA:Me28S-A2629	0	0	0.549081	NA	NA
FBgn0286731	snoRNA:Or-ACA8	snoRNA:Orphan H/ACA box 8	0	0	0.549081	NA	NA
FBgn0286732	snoRNA:Or-CD14	snoRNA:Orphan C/D box 14	0	0	0.549081	NA	NA
FBgn0286733	snoRNA:Me28S-C2789	snoRNA:Me28S-C2789	0	0	0.549081	NA	NA
FBgn0286734	snoRNA:Me18S-G1506	snoRNA:Me18S-G1506	0	0	0.549081	NA	NA
FBgn0286735	scaRNA:MeU1:95C-A24	small Cajal body-specific RNA : MeU1-A24	0	0	0.549081	NA	NA
FBgn0286736	snoRNA:Or-ACA9	snoRNA:Orphan H/ACA box 9	0	0	0.549081	NA	NA
FBgn0286737	snoRNA:Or-CD16	snoRNA:Orphan CD box 16	0	0	0.549081	NA	NA
FBgn0286738	scaRNA:MeU4:25F-C137	small Cajal body-specific RNA : MeU4:25F-C137	0	0	0.549081	NA	NA
FBgn0286739	snoRNA:Me28S-C993	snoRNA:Me28S-C993	0	0	0.549081	NA	NA
FBgn0286740	snoRNA:Or-CD17	snoRNA:Orphan CD box 17	0	0	0.549081	NA	NA
FBgn0286758	snoRNA:Me18S-G1358c	small nucleolar RNA Me18S-G1358c	0	0	0.549081	NA	NA
FBgn0286874	CG46396	None	0.0198687	0	0.169452	1	NA
FBgn0286878	sbRNA:1	stem-bulge RNA 1	0	0	0.549081	NA	NA
FBgn0286879	CR46401	None	0.023949	0	0.169452	1	NA
FBgn0286880	CR46402	None	0.314691	0	0.123136	1	NA
FBgn0286881	CR46403	None	0.0893838	0	0.169452	1	NA
FBgn0286882	CR46404	None	0.0209564	0	0.169452	1	NA
FBgn0286889	lncRNA:CR46408	long non-coding RNA:CR46408	0	0	0.549081	NA	NA
FBgn0286892	lncRNA:CR46411	long non-coding RNA:CR46411	0	0	0.549081	NA	NA
FBgn0286893	CG46412	None	0.389582	0	0.169452	1	NA
FBgn0286913	CR46413	None	0.0335112	0	0.169452	1	NA
FBgn0286915	CR46415	None	0	0	0.549081	NA	NA
FBgn0286917	CR46417	None	0.100368	0	0.169452	1	NA
FBgn0286918	CR46418	None	0.0321203	0	0.169452	1	NA
FBgn0286919	CR46419	None	0	0	0.549081	NA	NA
FBgn0286926	CR46423	None	0.0232884	0	0.169452	1	NA
FBgn0286927	CR46424	None	0	0	0.549081	NA	NA
FBgn0286928	CR46425	None	0.395675	0	0.105979	1	NA
FBgn0286977	Osi10b	Osiris 10b	0.142411	0	0.169452	1	NA
FBgn0287466	lncRNA:CR46455	long non-coding RNA:CR46455	0.232221	0	0.169452	1	NA
FBgn0287594	CG46463	None	0	0	0.549081	NA	NA
FBgn0287598	CG46467	None	0	0	0.549081	NA	NA
FBgn0287601	asRNA:CR46470	antisense RNA:CR46470	0.112481	0	0.169452	1	NA
FBgn0086663	snoRNA:Psi18S-1275	snoRNA:Psi18S-1275	0.235313	-1.44e-07	0.137321	0.999958	NA
FBgn0069923	CG41128	None	276.205	-6.13e-07	0.0430391	0.999939	1
FBgn0261799	dsx-c73A	doublesex cognate 73A	2.20259	-1.93e-06	0.0814163	0.99971	NA
FBgn0265693	lncRNA:CR44500	long non-coding RNA:CR44500	0.288941	-2.79e-06	0.106751	0.999175	NA
FBgn0061492	loj	logjam	297.298	-3.04e-06	0.0338419	0.999675	0.999974
FBgn0265941	lncRNA:CR44728	long non-coding RNA:CR44728	0.35323	-3.51e-06	0.106843	0.99896	NA
FBgn0267758	asRNA:CR46089	antisense RNA:CR46089	45.2986	-3.76e-06	0.0513084	0.999635	0.999974
FBgn0039670	CG7567	None	104.168	-5.85e-06	0.0479748	0.999428	0.999947
FBgn0035859	CG13678	None	3.26994	-7.26e-06	0.0762864	0.999077	NA
FBgn0267291	lncRNA:CR45727	long non-coding RNA:CR45727	0.250475	-7.48e-06	0.135799	0.997813	NA
FBgn0036005	pall	pallbearer	224.749	-7.67e-06	0.0327913	0.999173	0.999913
FBgn0030711	Rrp47	Ribosomal RNA processing 47	154.979	-8.13e-06	0.0321204	0.999119	0.999913
FBgn0036769	Tsp74F	Tetraspanin 74F	341.378	-9.86e-06	0.0304951	0.998923	0.999913
FBgn0266042	asRNA:CR44807	antisense RNA:CR44807	16.8454	-1.01e-05	0.0663111	0.998933	0.999913
FBgn0265272	CG30060	None	143.301	-1.27e-05	0.0342542	0.998644	0.999841
FBgn0032921	Mpp6	M-phase phosphoprotein 6	120.612	-1.31e-05	0.0360632	0.998627	0.999841
FBgn0028872	CG18095	None	94.0631	-1.37e-05	0.0403752	0.998609	0.999841
FBgn0267498	18SrRNA:CR45838	18S ribosomal RNA:CR45838	576.765	-1.39e-05	0.101114	0.996108	0.999184
FBgn0033640	CG13198	None	0.546304	-1.41e-05	0.0914585	0.996852	NA
FBgn0032139	CG13116	None	122.015	-1.46e-05	0.0490958	0.998575	0.999841
FBgn0037702	CG8176	None	841.984	-1.47e-05	0.0270444	0.99841	0.999841
FBgn0035642	CG18586	None	3.02646	-1.91e-05	0.0830091	0.996948	NA
FBgn0037126	CG14567	None	101.237	-1.98e-05	0.0469981	0.998056	0.999841
FBgn0036353	CG10171	None	518.223	-2.1e-05	0.0276393	0.997718	0.999737
FBgn0037181	CG11370	None	1.52439	-2.5e-05	0.0843481	0.995782	NA
FBgn0036133	CG7638	None	341.485	-2.71e-05	0.02944	0.997039	0.999441
FBgn0041582	tamo	tamo	711.918	-2.79e-05	0.0306735	0.996951	0.999441
FBgn0039731	Sas-6	Spindle assembly abnormal 6	69.7224	-2.91e-05	0.0406425	0.997049	0.999441
FBgn0039707	Prtl99C	Protamine-like 99C	665.846	-2.96e-05	0.0263425	0.996847	0.999441
FBgn0037108	Alg11	ALG11, alpha-1,2-mannosyltransferase	644.315	-2.98e-05	0.0289779	0.996745	0.999441
FBgn0260770	CG42568	None	207.288	-3e-05	0.0372748	0.996874	0.999441
FBgn0053816	His1:CG33816	His1:CG33816	4.75149	-3.1e-05	0.134414	0.99089	NA
FBgn0053883	His4:CG33883	His4:CG33883	4.83155	-3.21e-05	0.090463	0.993078	NA
FBgn0267501	18SrRNA:CR45841	18S ribosomal RNA:CR45841	3.90074	-3.92e-05	0.105018	0.988528	NA
FBgn0264266	lncRNA:CR43766	long non-coding RNA:CR43766	18.8003	-3.94e-05	0.0579807	0.996119	0.999184
FBgn0039616	CG11828	None	309.789	-4.08e-05	0.0322208	0.99558	0.998943
FBgn0259151	CG42266	None	426.768	-4.14e-05	0.0291295	0.995477	0.998914
FBgn0260463	Unc-115b	Uncoordinated 115b	1.99161	-4.34e-05	0.167396	0.988987	NA
FBgn0267134	lncRNA:CR45574	long non-coding RNA:CR45574	1.43109	-4.84e-05	0.083242	0.9922	NA
FBgn0046698	Pp1-Y2	Protein phosphatase 1, Y-linked 2	81.7573	-4.87e-05	0.0389275	0.994995	0.99873
FBgn0035491	Dpy-30L2	Dpy-30-like 2	1793.71	-4.89e-05	0.026921	0.99474	0.998669
FBgn0250848	26-29-p	26-29kD-proteinase	2268.38	-5.24e-05	0.0294593	0.994266	0.99853
FBgn0036403	CG6661	None	1193.98	-5.8e-05	0.0743333	0.992979	0.998111
FBgn0265637	lncRNA:CR44444	long non-coding RNA:CR44444	0.96638	-6.17e-05	0.0882805	0.987756	NA
FBgn0284412	lncRNA:CR46326	long non-coding RNA:CR46326	0.746807	-6.32e-05	0.0885252	0.98735	NA
FBgn0050158	CG30158	None	62.5777	-6.38e-05	0.0455002	0.993711	0.998304
FBgn0035141	Cypl	Cyclophilin-like	104.282	-6.45e-05	0.0367705	0.993259	0.998112
FBgn0287211	CG46441	None	141.368	-6.66e-05	0.0340588	0.992879	0.998111
FBgn0032790	CG10194	None	154.072	-6.78e-05	0.0339854	0.992749	0.998111
FBgn0040290	RecQ4	RecQ4 helicase	21.3918	-6.79e-05	0.0611275	0.993183	0.998111
FBgn0030569	CG9411	None	14.4063	-6.96e-05	0.0641514	0.992825	0.998111
FBgn0030571	CG14414	None	168.366	-7.12e-05	0.0326812	0.992315	0.998111
FBgn0266101	CG44838	None	424.13	-7.63e-05	0.0283533	0.99168	0.997801
FBgn0003254	rib	ribbon	175.83	-7.66e-05	0.035868	0.991926	0.997973
FBgn0039598	aqrs	aquarius	637.775	-8.11e-05	0.0390103	0.991668	0.997801
FBgn0040007	RpL38	Ribosomal protein L38	3285.19	-8.48e-05	0.0289158	0.990737	0.997801
FBgn0038855	CG5745	None	237.351	-8.48e-05	0.0300903	0.990735	0.997801
FBgn0002901	mus304	mutagen-sensitive 304	94.4402	-8.56e-05	0.037404	0.991097	0.997801
FBgn0036751	Adgf-B	Adenosine deaminase-related growth factor B	507.306	-8.73e-05	0.0277615	0.990513	0.997801
FBgn0004567	slp2	sloppy paired 2	20.1849	-8.75e-05	0.0549014	0.991469	0.997801
FBgn0267116	lncRNA:CR45556	long non-coding RNA:CR45556	0.257716	-8.86e-05	0.125147	0.973217	NA
FBgn0267136	lncRNA:CR45576	long non-coding RNA:CR45576	17.5787	-8.91e-05	0.0563221	0.99127	0.997801
FBgn0035708	axed	axundead	611.104	-9e-05	0.0260735	0.990469	0.997801
FBgn0032847	Taf13	TBP-associated factor 13	133.432	-9.07e-05	0.0333709	0.990252	0.99779
FBgn0267284	lncRNA:CR45720	long non-coding RNA:CR45720	1.50824	-9.1e-05	0.0826783	0.985658	NA
FBgn0267579	lncRNA:CR45919	long non-coding RNA:CR45919	0.314794	-9.1e-05	0.169385	0.977115	NA
FBgn0039630	CG11843	None	29.6783	-9.1e-05	0.0558882	0.991099	0.997801
FBgn0030806	CG13001	None	59.6846	-9.26e-05	0.0408197	0.990626	0.997801
FBgn0037412	Osi4	Osiris 4	0.975353	-9.33e-05	0.0840341	0.984465	NA
FBgn0031724	CG18266	None	1838.81	-9.36e-05	0.0258091	0.990149	0.997762
FBgn0034023	Ir52a	Ionotropic receptor 52a	1.46356	-9.56e-05	0.0849432	0.983472	NA
FBgn0264678	lncRNA:CR43963	long non-coding RNA:CR43963	3.66955	-9.82e-05	0.0754437	0.987781	NA
FBgn0259184	CG42288	None	244.945	-9.9e-05	0.0302985	0.989183	0.997762
FBgn0264618	lncRNA:CR43958	long non-coding RNA:CR43958	7.66793	-0.000104003	0.0700242	0.98843	0.997657
FBgn0038045	NANS	N-acetylneuraminic acid synthase	8.95284	-0.000106882	0.0641318	0.988986	0.997762
FBgn0022943	Cbp20	cap binding protein 20	233.936	-0.000107142	0.0313529	0.988342	0.997657
FBgn0033899	CG13016	None	138.487	-0.000108518	0.0385171	0.988815	0.997762
FBgn0001323	knrl	knirps-like	82.3687	-0.000108827	0.0354192	0.988492	0.997657
FBgn0052579	CG32579	None	98.9555	-0.000108888	0.043746	0.989175	0.997762
FBgn0038377	CG9632	None	1030.56	-0.000109539	0.0244685	0.988985	0.997762
FBgn0266317	asRNA:CR44982	antisense RNA:CR44982	12.08	-0.000111373	0.0667486	0.988183	0.997657
FBgn0036211	CG5946	None	2705.92	-0.000114479	0.026731	0.987719	0.997526
FBgn0031264	CG11835	None	204.327	-0.000115314	0.0331326	0.987587	0.997526
FBgn0038386	CG5478	None	147.475	-0.00011532	0.032874	0.987564	0.997526
FBgn0267076	asRNA:CR45520	antisense RNA:CR45520	5.14414	-0.000121736	0.0753161	0.984904	NA
FBgn0287615	asRNA:CR46484	antisense RNA:CR46484	6.10451	-0.000122262	0.0737778	0.98538	NA
FBgn0053804	His1:CG33804	His1:CG33804	3.28449	-0.000123069	0.167456	0.968773	NA
FBgn0032010	CG8086	None	1674.43	-0.000127369	0.0250948	0.986875	0.997526
FBgn0039972	Marf1	Meiosis regulator and mRNA stability factor 1	73.7761	-0.000129623	0.0549948	0.987356	0.997526
FBgn0038893	Archease	Archease	160.239	-0.000131656	0.0387373	0.986454	0.997274
FBgn0040255	Ugt35E2	UDP-glycosyltransferase family 35 member E2	11.1552	-0.000134361	0.0637883	0.986202	0.997242
FBgn0262023	CG42834	None	0.626133	-0.000134678	0.0927864	0.968643	NA
FBgn0050463	Pgant9	Polypeptide N-Acetylgalactosaminyltransferase 9	427.838	-0.000136623	0.0312386	0.985127	0.996851
FBgn0050467	CG30467	None	75.0737	-0.000136634	0.0394082	0.986016	0.99718
FBgn0032524	Hacd2	3-hydroxyacyl-CoA dehydratase 2	206.825	-0.000137399	0.0368229	0.98564	0.996994
FBgn0024542	Neos	Neosin	242.972	-0.000138509	0.0324839	0.985025	0.996851
FBgn0286034	asRNA:CR46354	antisense RNA:CR46354	8.97471	-0.000142223	0.07163	0.983726	0.996851
FBgn0037307	Tim17a2	Tim17a2	251.168	-0.000142508	0.0318729	0.984536	0.996851
FBgn0038165	Task6	TWIK-related acid-sensitive K[+] channel 6	124.332	-0.000144268	0.0378061	0.985044	0.996851
FBgn0028569	robl37BC	robl37BC	207.244	-0.000144876	0.0335512	0.984453	0.996851
FBgn0262690	asRNA:CR43160	antisense RNA:CR43160	135.667	-0.000146283	0.0394192	0.98503	0.996851
FBgn0033785	Sans	Scaffold protein containing ankyrin repeats and SAM domain	48.4238	-0.000146806	0.0447371	0.985482	0.996994
FBgn0000576	ems	empty spiracles	27.0479	-0.000147524	0.0529407	0.985658	0.996994
FBgn0033058	CCHa2-R	CCHamide-2 receptor	38.6748	-0.00014812	0.0464858	0.985462	0.996994
FBgn0039078	CG4374	None	9.4663	-0.000150096	0.0635353	0.984623	0.996851
FBgn0038240	CG14851	None	0.959886	-0.000150422	0.086963	0.971737	NA
FBgn0033690	EndoG	Endonuclease G	110.392	-0.000151056	0.0390187	0.984493	0.996851
FBgn0260005	wtrw	water witch	548.68	-0.000151508	0.03206	0.983578	0.996851
FBgn0086447	l(2)37Cg	lethal (2) 37Cg	58.1691	-0.000154539	0.0459124	0.984798	0.996851
FBgn0262022	CG42833	None	105.891	-0.000159483	0.0401252	0.983766	0.996851
FBgn0003206	Ras64B	Ras oncogene at 64B	464.235	-0.000159758	0.0279103	0.982629	0.99657
FBgn0037882	CG17187	None	84.2801	-0.000159955	0.043523	0.98408	0.996851
FBgn0265000	lncRNA:CR44151	long non-coding RNA:CR44151	8.69901	-0.000162313	0.0681838	0.982448	0.99657
FBgn0250732	gfzf	GST-containing FLYWCH zinc-finger protein	264.574	-0.000163089	0.0319418	0.98231	0.99657
FBgn0267398	Yeti	Yeti	846.1	-0.000163398	0.0249109	0.983274	0.996851
FBgn0083991	CG34155	None	49.0661	-0.00016444	0.0427518	0.983559	0.996851
FBgn0040493	grsm	granny smith	2183.54	-0.000167725	0.023138	0.984306	0.996851
FBgn0267507	pre-rRNA:CR45847	ribosomal RNA primary transcript:CR45847	5.98318	-0.000171386	0.124876	0.948179	NA
FBgn0039463	Spag1	Spag1 axonemal dynein assembly factor	378.825	-0.000171584	0.0308266	0.98129	0.996465
FBgn0035760	CG8607	None	37.087	-0.000174063	0.0488657	0.983036	0.996851
FBgn0053483	CG33483	None	0.327644	-0.000174937	0.168668	0.955872	NA
FBgn0035431	CG14968	None	421.9	-0.000175535	0.0281249	0.980886	0.996314
FBgn0039196	CG17781	None	10.0937	-0.000175613	0.0649094	0.981762	0.996494
FBgn0039520	Gr98a	Gustatory receptor 98a	27.0042	-0.000179362	0.0549953	0.982505	0.99657
FBgn0039744	Rpp14b	Ribonuclease P/MRP subunit p14 b	41.19	-0.000181714	0.0451971	0.98207	0.99657
FBgn0025456	CREG	Cellular Repressor of E1A-stimulated Genes	488.377	-0.000181973	0.0344715	0.980611	0.996314
FBgn0250910	Octbeta3R	Octopamine beta3 receptor	58.9564	-0.000182161	0.0470758	0.98216	0.99657
FBgn0011282	Obp84a	Odorant-binding protein 84a	5.41226	-0.000183895	0.0816397	0.97217	NA
FBgn0031250	Ent1	Equilibrative nucleoside transporter 1	493.318	-0.000186112	0.0318306	0.979802	0.996141
FBgn0053849	His1:CG33849	His1:CG33849	13.6609	-0.000188317	0.104107	0.945501	0.993628
FBgn0267727	Pen	Pendulin	13207.8	-0.000188501	0.0238064	0.981652	0.996494
FBgn0262114	RanBPM	Ran-binding protein M	1336.84	-0.000188887	0.0262014	0.979937	0.996141
FBgn0050192	CG30192	None	181.461	-0.00018893	0.0308491	0.979401	0.996141
FBgn0051087	CG31087	None	389.192	-0.000190484	0.0468923	0.981333	0.996465
FBgn0031407	CG4270	None	438.046	-0.000191968	0.0271979	0.979272	0.996141
FBgn0028862	dao	down and out	67.0933	-0.000193354	0.0416643	0.980533	0.996314
FBgn0001250	if	inflated	633.137	-0.000195399	0.0317492	0.978785	0.996141
FBgn0285937	Rab1	Rab1	2524.58	-0.000196259	0.0247936	0.980001	0.996141
FBgn0003390	shf	shifted	249.9	-0.000196772	0.0399954	0.979952	0.996141
FBgn0260390	CG42516	None	0.554776	-0.000200981	0.168126	0.949179	NA
FBgn0038219	CG14839	None	112.791	-0.000201562	0.0377371	0.979095	0.996141
FBgn0032031	CG13390	None	127.379	-0.000210598	0.035386	0.977728	0.996141
FBgn0266229	lncRNA:CR44924	long non-coding RNA:CR44924	18.6463	-0.000210829	0.0548479	0.979444	0.996141
FBgn0265661	lncRNA:CR44468	long non-coding RNA:CR44468	1.94332	-0.000212103	0.0852465	0.962906	NA
FBgn0034191	CG6984	None	116.036	-0.000213006	0.0361082	0.977608	0.996141
FBgn0036433	CG9628	None	1025.11	-0.000213573	0.0280499	0.976758	0.996022
FBgn0263802	lncRNA:CR43605	long non-coding RNA:CR43605	37.7568	-0.000218632	0.0529428	0.978748	0.996141
FBgn0037228	CG1092	None	157.026	-0.000220048	0.044926	0.978261	0.996141
FBgn0083068	CG33947	None	247.826	-0.00022148	0.0304996	0.975826	0.995879
FBgn0259737	CG42391	None	58.5943	-0.00022365	0.040924	0.977369	0.996141
FBgn0039015	Takl2	Tak1-like 2	44.2256	-0.000223986	0.0510039	0.978234	0.996141
FBgn0085485	CG34456	None	25.3764	-0.000224624	0.0551047	0.978087	0.996141
FBgn0037370	CG1236	None	283.814	-0.000226256	0.0286282	0.975306	0.995701
FBgn0039069	CG6763	None	14.7555	-0.000228854	0.0601009	0.977179	0.996141
FBgn0264075	tgo	tango	314.72	-0.000229861	0.0268418	0.975304	0.995701
FBgn0011236	ken	ken and barbie	278.776	-0.000230021	0.0278573	0.975003	0.995634
FBgn0025336	CG4882	None	321.954	-0.000232795	0.0289497	0.974569	0.995528
FBgn0038418	pad	poils au dos	61.5059	-0.000233794	0.0413378	0.976411	0.996022
FBgn0032001	CG8360	None	798.968	-0.000241429	0.024676	0.975516	0.995701
FBgn0034072	Dg	Dystroglycan	496.905	-0.000243057	0.0307975	0.973499	0.995353
FBgn0027513	ana2	anastral spindle 2	177.54	-0.000243124	0.0365731	0.974542	0.995528
FBgn0035575	CG7509	None	49.7062	-0.000244644	0.05115	0.976229	0.996022
FBgn0037942	CG14721	None	786.917	-0.00024738	0.0270654	0.973339	0.995353
FBgn0051465	CG31465	None	83.5582	-0.000248334	0.0537503	0.975839	0.995879
FBgn0260396	CG42521	None	297.645	-0.000249582	0.0305391	0.972764	0.995353
FBgn0267610	CR45948	None	22.2585	-0.000250314	0.068865	0.972669	0.995353
FBgn0053453	CG33453	None	0.219104	-0.000250533	0.169665	0.93712	NA
FBgn0011581	Ms	Myosuppressin	273.145	-0.000250846	0.0281906	0.97268	0.995353
FBgn0039552	CG12426	None	72.5614	-0.000250935	0.0409982	0.974623	0.995528
FBgn0032809	CG13078	None	4.84516	-0.000256579	0.0732445	0.96969	NA
FBgn0033767	CG13148	None	86.9995	-0.000257439	0.0365148	0.973031	0.995353
FBgn0050324	CG30324	None	923.659	-0.000259032	0.0270297	0.972097	0.995353
FBgn0261991	CG42809	None	0.105756	-0.0002619	0.169684	0.934278	NA
FBgn0025743	mbt	mushroom bodies tiny	326.659	-0.000263308	0.0263204	0.971969	0.995349
FBgn0267447	asRNA:CR45797	antisense RNA:CR45797	10.5596	-0.000265101	0.0906869	0.942572	0.993628
FBgn0036301	CG4069	None	178.463	-0.000266006	0.0346843	0.97171	0.995349
FBgn0036199	Bmcp	Bmcp	267.373	-0.000266165	0.0307283	0.970974	0.995107
FBgn0264986	asRNA:CR44137	antisense RNA:CR44137	15.7656	-0.000266613	0.0592828	0.973547	0.995353
FBgn0027550	CG6495	None	256.323	-0.000267037	0.03021	0.970836	0.995107
FBgn0265068	asRNA:CR44179	antisense RNA:CR44179	1292.82	-0.00026863	0.0415921	0.972946	0.995353
FBgn0035481	CG12605	None	1134.36	-0.00026877	0.0288591	0.970649	0.995107
FBgn0039341	CG5112	None	52.2848	-0.000269382	0.114548	0.918137	0.993183
FBgn0030536	CG11068	None	741.979	-0.000269886	0.0274547	0.970781	0.995107
FBgn0262580	CG43120	None	197.553	-0.00026999	0.0487323	0.973684	0.995353
FBgn0267606	asRNA:CR45944	antisense RNA:CR45944	3.41644	-0.00027138	0.0868745	0.949273	NA
FBgn0052412	QC	Glutaminyl cyclase	238.202	-0.000272258	0.0373109	0.971668	0.995349
FBgn0051292	CR31292	None	1.95469	-0.000273401	0.106833	0.919278	NA
FBgn0263344	asRNA:CR43425	antisense RNA:CR43425	46.9679	-0.000274217	0.0903631	0.941292	0.993628
FBgn0266158	lncRNA:CR44864	long non-coding RNA:CR44864	31.3401	-0.000275901	0.0520885	0.973197	0.995353
FBgn0035393	CG16753	None	110.558	-0.000276802	0.0359754	0.970873	0.995107
FBgn0035331	MsR1	Myosuppressin receptor 1	64.8839	-0.000278953	0.0459852	0.972574	0.995353
FBgn0036273	INPP5E	Inositol polyphosphate 5-phosphatase E	208.038	-0.000280204	0.0303738	0.969411	0.994827
FBgn0050051	Tmem18	Transmembrane protein 18	121.601	-0.000280245	0.0359815	0.970513	0.995107
FBgn0036666	TSG101	Tumor susceptibility gene 101	2501.82	-0.000280725	0.022568	0.974719	0.995528
FBgn0001085	fz	frizzled	45.8294	-0.000280784	0.0460882	0.972406	0.995353
FBgn0037483	CG14609	None	891.066	-0.000280852	0.0256624	0.97056	0.995107
FBgn0031634	Ir25a	Ionotropic receptor 25a	32.9204	-0.000281341	0.0526704	0.972662	0.995353
FBgn0025724	beta'COP	Coat Protein (coatomer) beta'	958.36	-0.000282574	0.0267211	0.969703	0.994971
FBgn0039303	CG11857	None	1047.41	-0.000283578	0.0272961	0.969354	0.994827
FBgn0264375	lncRNA:CR43827	long non-coding RNA:CR43827	0.202442	-0.000288145	0.17003	0.92782	NA
FBgn0033241	CG2915	None	805.754	-0.000291685	0.0309119	0.968215	0.994827
FBgn0038685	CG14282	None	265.371	-0.000292262	0.0306914	0.968127	0.994827
FBgn0030384	CG2577	None	236.522	-0.000293533	0.0282241	0.96803	0.994827
FBgn0261373	CG33228	None	66.9966	-0.000293779	0.041561	0.970408	0.995107
FBgn0032869	CG17470	None	2559.14	-0.000294179	0.0254639	0.969338	0.994827
FBgn0031770	CG13995	None	82.39	-0.000294626	0.0366814	0.969181	0.994827
FBgn0037147	CG7140	None	1203.63	-0.000294703	0.0252901	0.969447	0.994827
FBgn0265061	lncRNA:CR44172	long non-coding RNA:CR44172	0.117235	-0.000295044	0.170058	0.926105	NA
FBgn0025185	az2	az2	58.7771	-0.000295941	0.0462613	0.970938	0.995107
FBgn0036839	SmydA-2	SET and MYND domain containing, arthropod-specific, member 2	108.445	-0.00029691	0.0386958	0.96945	0.994827
FBgn0259949	Sfp23F	Seminal fluid protein 23F	42.933	-0.000297071	0.0479252	0.970988	0.995107
FBgn0053654	CG33654	None	0.166538	-0.000297503	0.170068	0.925494	NA
FBgn0047092	lncRNA:CR32730	long non-coding RNA:CR32730	0.106364	-0.00030287	0.170091	0.924161	NA
FBgn0038903	RpI12	RpI12	45.3398	-0.00030405	0.0513384	0.970464	0.995107
FBgn0264834	lncRNA:CR44042	long non-coding RNA:CR44042	3.74691	-0.000304177	0.0766276	0.96099	NA
FBgn0261545	CG42663	None	215.055	-0.000305114	0.0333441	0.967219	0.994827
FBgn0263455	asRNA:CR43478	antisense RNA:CR43478	3.66598	-0.00030546	0.167999	0.922761	NA
FBgn0266822	lncRNA:CR45284	long non-coding RNA:CR45284	0.082541	-0.000306328	0.170105	0.923302	NA
FBgn0032331	CG14913	None	11.3405	-0.000306953	0.0644589	0.968284	0.994827
FBgn0024191	sip1	septin interacting protein 1	210.32	-0.000307121	0.0303014	0.96647	0.994827
FBgn0041102	ocn	ocnus	4547.5	-0.000307394	0.0242218	0.969451	0.994827
FBgn0031070	CG12702	None	111.445	-0.000307462	0.0378371	0.968145	0.994827
FBgn0037518	CG2641	None	102.345	-0.000307649	0.0393487	0.968509	0.994827
FBgn0263839	snmRNA:CR43701	small non-messenger RNA:CR43701	0.0379655	-0.000308564	0.170115	0.922747	NA
FBgn0266049	lncRNA:CR44814	long non-coding RNA:CR44814	0.199341	-0.000308984	0.170117	0.922642	NA
FBgn0261786	mi	minus	166.253	-0.000309003	0.036752	0.967697	0.994827
FBgn0029694	CG15375	None	26.7915	-0.000310631	0.0539806	0.969773	0.994971
FBgn0267564	lncRNA:CR45904	long non-coding RNA:CR45904	5.08688	-0.000310819	0.0711903	0.964747	NA
FBgn0002632	E(spl)m6-BFM	Enhancer of split m6, Bearded family member	0.172279	-0.000310867	0.170125	0.922175	NA
FBgn0262605	CG43131	None	0.110716	-0.000313044	0.170134	0.921635	NA
FBgn0085300	Cpr65Ay	Cuticular protein 65Ay	0.131257	-0.000313351	0.170136	0.921558	NA
FBgn0030880	CG6788	None	3.27129	-0.000313567	0.0864075	0.942543	NA
FBgn0265758	lncRNA:CR44565	long non-coding RNA:CR44565	0.0563198	-0.000313783	0.170137	0.921451	NA
FBgn0038159	CG14369	None	0.197825	-0.000313854	0.170138	0.921434	NA
FBgn0026392	Or33a	Odorant receptor 33a	0.179098	-0.000314357	0.17014	0.921309	NA
FBgn0082999	snoRNA:Psi28S-1192c	snoRNA:Psi28S-1192c	0.138246	-0.000314906	0.170142	0.921172	NA
FBgn0266734	CG45207	None	0.0534961	-0.000315089	0.170143	0.921127	NA
FBgn0036821	CG3961	None	1475.04	-0.000315149	0.0319493	0.965832	0.994569
FBgn0039288	CG13653	None	0.278264	-0.00031544	0.170145	0.92104	NA
FBgn0035572	CG13711	None	0.0548321	-0.000315589	0.170145	0.921003	NA
FBgn0266151	lncRNA:CR44857	long non-coding RNA:CR44857	0.0708303	-0.000315953	0.170147	0.920913	NA
FBgn0052058	Ir67c	Ionotropic receptor 67c	0.141666	-0.000316112	0.170148	0.920873	NA
FBgn0052733	CR32733	None	0.117718	-0.000316178	0.170148	0.920857	NA
FBgn0261848	CG42780	None	0.283991	-0.000316231	0.170148	0.920844	NA
FBgn0267274	lncRNA:CR45710	long non-coding RNA:CR45710	0.0605821	-0.000316867	0.170151	0.920686	NA
FBgn0085307	CG34278	None	0.0663592	-0.000316933	0.170151	0.920669	NA
FBgn0083004	snoRNA:Psi28S-1175b	snoRNA:Psi28S-1175b	0.129513	-0.000317007	0.170151	0.920651	NA
FBgn0265794	lncRNA:CR44583	long non-coding RNA:CR44583	0.0605926	-0.000317096	0.170152	0.920629	NA
FBgn0265722	lncRNA:CR44529	long non-coding RNA:CR44529	0.13902	-0.000317258	0.170153	0.920589	NA
FBgn0033614	Obp47b	Odorant-binding protein 47b	0.0401898	-0.000317305	0.170153	0.920577	NA
FBgn0267152	lncRNA:CR45592	long non-coding RNA:CR45592	0.122885	-0.000317307	0.170153	0.920577	NA
FBgn0052693	Gr9a	Gustatory receptor 9a	0.0601955	-0.000317324	0.170153	0.920572	NA
FBgn0086658	snoRNA:Psi28S-1180	snoRNA:Psi28S-1180	0.283427	-0.000317415	0.124828	0.90429	NA
FBgn0037917	wkd	whacked	701.904	-0.000317466	0.0275199	0.965613	0.994569
FBgn0037068	Cpr78Cb	Cuticular protein 78Cb	0.18097	-0.000317567	0.170154	0.920512	NA
FBgn0053658	CG33658	None	0.101899	-0.000317667	0.170154	0.920487	NA
FBgn0265200	lncRNA:CR44260	long non-coding RNA:CR44260	0.194325	-0.000317683	0.170154	0.920483	NA
FBgn0033248	Dic3	Dicarboxylate carrier 3	314.718	-0.000317697	0.0308703	0.965378	0.994566
FBgn0267494	Mst77Y-8Psi	Male-specific pseudogene 77Y 8	0.132678	-0.000318039	0.170156	0.920395	NA
FBgn0030494	Cpr12A	Cuticular protein 12A	0.141022	-0.000318323	0.170157	0.920325	NA
FBgn0037589	Obp85a	Odorant-binding protein 85a	0.15217	-0.000318535	0.170158	0.920272	NA
FBgn0083054	snoRNA:Psi18S-1347a	snoRNA:Psi18S-1347a	0.0223049	-0.000318578	0.170158	0.920261	NA
FBgn0263539	mir-4978	mir-4978 stem loop	0.0194118	-0.000318578	0.170158	0.920261	NA
FBgn0263037	CG43332	None	0.019901	-0.000318578	0.170158	0.920261	NA
FBgn0265650	lncRNA:CR44457	long non-coding RNA:CR44457	0.019901	-0.000318578	0.170158	0.920261	NA
FBgn0085494	Mst77Y-16Psi	Male-specific pseudogene 77Y 16	58.9968	-0.000318807	0.0471001	0.968789	0.994827
FBgn0041706	CG3253	None	39.5537	-0.00031887	0.0465439	0.968722	0.994827
FBgn0037139	CG14563	None	0.121149	-0.000319029	0.17016	0.920149	NA
FBgn0040569	lncRNA:CR14310	long non-coding RNA:CR14310	0.134839	-0.000319428	0.170162	0.920051	NA
FBgn0267070	lncRNA:CR45514	long non-coding RNA:CR45514	0.167301	-0.000319653	0.170163	0.919995	NA
FBgn0013678	mt:Cyt-b	mitochondrial Cytochrome b	12449.6	-0.000319721	0.0580708	0.968483	0.994827
FBgn0039523	CG12885	None	15.6409	-0.000319972	0.0606297	0.967991	0.994827
FBgn0063649	CG6006	None	129.011	-0.000320211	0.0354419	0.96616	0.994658
FBgn0259843	Su(Ste):CR42412	Su(Ste):CR42412	0.0925576	-0.000320329	0.170166	0.919827	NA
FBgn0262097	lncRNA:CR42850	long non-coding RNA:CR42850	1049.33	-0.000320364	0.0300865	0.96501	0.994566
FBgn0035792	CG7548	None	0.255369	-0.000320376	0.167371	0.91876	NA
FBgn0265984	lncRNA:CR44763	long non-coding RNA:CR44763	0.16701	-0.000320393	0.170166	0.919811	NA
FBgn0267247	lncRNA:CR45687	long non-coding RNA:CR45687	0.0612412	-0.000320447	0.170167	0.919798	NA
FBgn0051164	Ir94a	Ionotropic receptor 94a	0.154183	-0.000320544	0.170167	0.919774	NA
FBgn0053462	CG33462	None	0.184073	-0.000320566	0.170167	0.919768	NA
FBgn0265587	lncRNA:CR44414	long non-coding RNA:CR44414	0.0935263	-0.000320583	0.170167	0.919764	NA
FBgn0267133	lncRNA:CR45573	long non-coding RNA:CR45573	0.103647	-0.000320607	0.170167	0.919758	NA
FBgn0083007	snoRNA:Psi28S-1135f	snoRNA:Psi28S-1135f	0.131613	-0.000320618	0.170167	0.919755	NA
FBgn0265643	lncRNA:CR44450	long non-coding RNA:CR44450	0.100608	-0.000320916	0.170169	0.919681	NA
FBgn0085311	CG34282	None	0.183347	-0.00032101	0.157155	0.914616	NA
FBgn0262008	CG42826	None	2.74381	-0.000321019	0.0795494	0.954979	NA
FBgn0052071	CG32071	None	0.120422	-0.000321074	0.170169	0.919642	NA
FBgn0267566	lncRNA:CR45906	long non-coding RNA:CR45906	0.175669	-0.000321183	0.17017	0.919615	NA
FBgn0052570	TwdlY	TweedleY	0.214323	-0.000321472	0.170171	0.919544	NA
FBgn0263769	lncRNA:CR43686	long non-coding RNA:CR43686	0.156481	-0.000321568	0.170172	0.91952	NA
FBgn0083041	snoRNA:Psi18S-1854b	snoRNA:Psi18S-1854b	0.153554	-0.000321593	0.170172	0.919514	NA
FBgn0266954	lncRNA:CR45405	long non-coding RNA:CR45405	0.0742978	-0.000321924	0.170173	0.919431	NA
FBgn0267198	lncRNA:CR45638	long non-coding RNA:CR45638	0.124947	-0.000322392	0.170175	0.919315	NA
FBgn0036349	SNCF	SoxNeuro Co-Factor	0.159596	-0.000322525	0.170176	0.919282	NA
FBgn0265995	lncRNA:CR44770	long non-coding RNA:CR44770	0.0816922	-0.000322528	0.170176	0.919282	NA
FBgn0264872	asRNA:CR44063	antisense RNA:CR44063	0.104057	-0.000322569	0.170176	0.919271	NA
FBgn0284410	lncRNA:TS2	long noncoding RNA: testis-specific 2	0.139087	-0.000322889	0.170178	0.919192	NA
FBgn0267874	CR46162	None	0.0845095	-0.000322987	0.170178	0.919168	NA
FBgn0261501	CG42649	None	0.0421616	-0.000323177	0.170179	0.919121	NA
FBgn0051822	CR31822	None	0.0645745	-0.000323485	0.17018	0.919044	NA
FBgn0266867	lncRNA:CR45328	long non-coding RNA:CR45328	0.12761	-0.000323814	0.170182	0.918963	NA
FBgn0035357	MEP-1	MEP-1	559.404	-0.000323894	0.0318346	0.964862	0.994566
FBgn0267952	CR46232	None	0.106343	-0.000325112	0.170188	0.918641	NA
FBgn0086671	snoRNA:Psi28S-2876	snoRNA:Psi28S-2876	0.166536	-0.000325161	0.170188	0.918629	NA
FBgn0267297	lncRNA:CR45733	long non-coding RNA:CR45733	0.0635399	-0.00032533	0.170189	0.918587	NA
FBgn0267927	lncRNA:CR46208	long non-coding RNA:CR46208	0.180141	-0.000326113	0.15827	0.913712	NA
FBgn0045487	Gr36a	Gustatory receptor 36a	0.190346	-0.000326852	0.156823	0.912934	NA
FBgn0052010	CR32010	None	70.9386	-0.000327328	0.0823726	0.949122	0.993628
FBgn0082978	snoRNA:Psi28S-3091b	snoRNA:Psi28S-3091b	0.214918	-0.000327988	0.170201	0.917928	NA
FBgn0052160	lncRNA:CR32160	long non-coding RNA:CR32160	0.221086	-0.000329009	0.1532	0.910885	NA
FBgn0032729	L2HGDH	L-2-hydroxyglutarate dehydrogenase	724.994	-0.000329893	0.0277866	0.964183	0.994566
FBgn0267558	lncRNA:CR45898	long non-coding RNA:CR45898	0.227045	-0.000330761	0.151904	0.90988	NA
FBgn0262529	CG43083	None	0.214123	-0.000331196	0.153934	0.910596	NA
FBgn0036777	CG7341	None	24.4306	-0.000332265	0.0534654	0.967694	0.994827
FBgn0260721	CR42548	None	0.0561444	-0.000332454	0.170221	0.916821	NA
FBgn0083010	snoRNA:Psi28S-1135c	snoRNA:Psi28S-1135c	0.0922796	-0.000332655	0.170222	0.916771	NA
FBgn0035914	CG6282	None	138.946	-0.000333565	0.0357875	0.964851	0.994566
FBgn0265312	lncRNA:CR44285	long non-coding RNA:CR44285	0.199184	-0.000333913	0.140749	0.904493	NA
FBgn0039448	TwdlQ	TweedleQ	0.206331	-0.000334254	0.154526	0.910019	NA
FBgn0267215	lncRNA:CR45655	long non-coding RNA:CR45655	0.208518	-0.000334948	0.154634	0.909878	NA
FBgn0053416	5SrRNA-Psi:CR33416	5SrRNA-Psi:CR33416	0.0430631	-0.000335145	0.170233	0.916154	NA
FBgn0016038	Vsp37A	Vacuolar protein sorting 37A	626.928	-0.000337124	0.0249718	0.965432	0.994566
FBgn0083005	snoRNA:Psi28S-1175a	snoRNA:Psi28S-1175a	0.204782	-0.000338239	0.154796	0.909063	NA
FBgn0038435	Gyc89Da	Guanylyl cyclase at 89Da	10.2872	-0.000338402	0.0757322	0.957638	0.994476
FBgn0053630	CG33630	None	0.229675	-0.000339907	0.152196	0.907521	NA
FBgn0266027	asRNA:TS15	antisense RNA:testis-specific 15	9.40886	-0.000340501	0.0713641	0.961265	0.994476
FBgn0036018	CG3335	None	173.892	-0.000340971	0.0339638	0.96354	0.994566
FBgn0000358	Cp19	Chorion protein 19	0.23323	-0.000342021	0.152356	0.907017	NA
FBgn0052249	CG32249	None	0.323116	-0.000342803	0.145527	0.903922	NA
FBgn0266083	ocm	over compensating males	207.489	-0.000343924	0.0362032	0.963886	0.994566
FBgn0267031	lncRNA:CR45475	long non-coding RNA:CR45475	0.193678	-0.000346032	0.156448	0.907683	NA
FBgn0058160	CG40160	None	415.544	-0.000350599	0.0299735	0.961705	0.994476
FBgn0030067	Rbm13	RNA-binding motif protein 13	229.243	-0.000350605	0.0410765	0.964572	0.994566
FBgn0265960	lncRNA:CR44747	long non-coding RNA:CR44747	0.416903	-0.000350859	0.146092	0.901918	NA
FBgn0004588	Eig71Ea	Ecdysone-induced gene 71Ea	0.202593	-0.000354008	0.140513	0.898683	NA
FBgn0030645	Alg14	ALG14, UDP-N-acetylglucosaminyltransferase subunit	88.1599	-0.000354781	0.0393468	0.963689	0.994566
FBgn0037627	CG13318	None	41.1112	-0.000355906	0.0510428	0.965428	0.994566
FBgn0037428	Osi18	Osiris 18	0.201031	-0.00035709	0.140764	0.897911	NA
FBgn0037577	CG7443	None	48.675	-0.000357917	0.0570248	0.964882	0.994566
FBgn0266681	asRNA:CR45171	antisense RNA:CR45171	13.5953	-0.000359025	0.0581955	0.964593	0.994566
FBgn0266403	lncRNA:CR45043	long non-coding RNA:CR45043	0.215487	-0.000360355	0.139266	0.896361	NA
FBgn0002609	E(spl)m3-HLH	Enhancer of split m3, helix-loop-helix	30.3162	-0.000361689	0.0480057	0.964692	0.994566
FBgn0042106	CG18754	None	12.0386	-0.000361966	0.0616364	0.963533	0.994566
FBgn0054049	CG34049	None	57.0547	-0.000362356	0.0424537	0.96372	0.994566
FBgn0266170	pre-mod(mdg4)-C	None	13.2908	-0.00036621	0.0920633	0.917091	0.993183
FBgn0266775	lncRNA:CR45240	long non-coding RNA:CR45240	0.234228	-0.000368538	0.137734	0.893387	NA
FBgn0267013	lncRNA:CR45457	long non-coding RNA:CR45457	0.28255	-0.000369091	0.134635	0.891992	NA
FBgn0050125	Ir56a	Ionotropic receptor 56a	0.274169	-0.000369349	0.134877	0.892011	NA
FBgn0267120	lncRNA:CR45560	long non-coding RNA:CR45560	66.871	-0.000369827	0.0428273	0.963058	0.994566
FBgn0260461	Rcd7	Reduction in Cnn dots 7	2152.31	-0.000370117	0.0245157	0.962733	0.994566
FBgn0038491	CG5292	None	122.759	-0.000373537	0.037494	0.961198	0.994476
FBgn0267891	CR46179	None	0.284768	-0.000373767	0.13398	0.890382	NA
FBgn0267915	lncRNA:CR46196	long non-coding RNA:CR46196	0.28278	-0.000374797	0.135215	0.890565	NA
FBgn0030595	CG14406	None	15.3532	-0.000375594	0.0650693	0.960956	0.994476
FBgn0029713	CG11436	None	47.6775	-0.000375694	0.0436899	0.962661	0.994566
FBgn0052823	Sdic3	Sperm-specific dynein intermediate chain 3	309.625	-0.000375826	0.0838745	0.938026	0.993628
FBgn0082979	snoRNA:Psi28S-3091a	snoRNA:Psi28S-3091a	0.237954	-0.000377013	0.137129	0.890702	NA
FBgn0015400	kek2	kekkon 2	65.4996	-0.000377628	0.0459698	0.962881	0.994566
FBgn0035932	CG13308	None	5.73423	-0.000378111	0.0684101	0.959017	NA
FBgn0031442	Prosbeta4R1	Proteasome beta4 subunit-related 1	149.193	-0.000381032	0.0355707	0.959784	0.994476
FBgn0032040	CG13386	None	14.763	-0.000381122	0.0641844	0.960743	0.994476
FBgn0034968	RpL12	Ribosomal protein L12	7975.79	-0.000382121	0.0242365	0.962008	0.994566
FBgn0263314	CG43400	None	8.60029	-0.000382694	0.0699361	0.957539	0.994476
FBgn0260228	CG42502	None	6450.7	-0.000383445	0.0295155	0.95811	0.994476
FBgn0031908	CG5177	None	1250.01	-0.000383471	0.0287407	0.958156	0.994476
FBgn0036020	CG8336	None	604.789	-0.000383781	0.0254631	0.960015	0.994476
FBgn0011239	ms(2)35Ci	male sterile (2) 35Ci	381.301	-0.000384106	0.0284823	0.958127	0.994476
FBgn0034924	CG17658	None	9.66148	-0.000384426	0.0644924	0.96028	0.994476
FBgn0037477	CG14610	None	5.71668	-0.000384566	0.085462	0.932323	NA
FBgn0263403	CG43449	None	122.163	-0.000384576	0.0413342	0.961213	0.994476
FBgn0267323	lncRNA:CR45759	long non-coding RNA:CR45759	0.202171	-0.000384942	0.129626	0.885541	NA
FBgn0032171	CG5846	None	119.763	-0.000386316	0.0360785	0.959398	0.994476
FBgn0032684	Ugt301D1	UDP-glycosyltransferase family 301 member D1	491.393	-0.000386622	0.0344623	0.958826	0.994476
FBgn0052815	CG32815	None	175.645	-0.000387531	0.031937	0.957993	0.994476
FBgn0034825	Gpdh2	Glycerol-3-phosphate dehydrogenase 2	283.685	-0.000387864	0.0307755	0.957728	0.994476
FBgn0037359	MED27	Mediator complex subunit 27	217.351	-0.000390028	0.0318031	0.957691	0.994476
FBgn0051792	CG31792	None	22.5174	-0.000392909	0.0559147	0.961604	0.994476
FBgn0040900	CG17777	None	47.2908	-0.000393304	0.0450308	0.961182	0.994476
FBgn0034499	Cpr56F	Cuticular protein 56F	84.8823	-0.00039334	0.0404361	0.960076	0.994476
FBgn0083972	CG34136	None	193.231	-0.000393565	0.0456119	0.961258	0.994476
FBgn0032880	TM9SF2	Transmembrane 9 superfamily protein member 2	1217.1	-0.000395966	0.0246588	0.959895	0.994476
FBgn0267264	lncRNA:CR45700	long non-coding RNA:CR45700	0.278527	-0.000397401	0.125943	0.880736	NA
FBgn0040351	CG11638	None	93.3167	-0.000397668	0.0375437	0.958712	0.994476
FBgn0030501	BthD	BthD selenoprotein	25.1309	-0.000398508	0.0607548	0.960114	0.994476
FBgn0267200	lncRNA:CR45640	long non-coding RNA:CR45640	0.265896	-0.000399356	0.126237	0.880238	NA
FBgn0264695	Mhc	Myosin heavy chain	15231.6	-0.000399468	0.0292889	0.956367	0.994476
FBgn0035689	CG7376	None	81.4773	-0.000400549	0.0393896	0.959024	0.994476
FBgn0030492	CG15754	None	0.224743	-0.000400582	0.128171	0.880456	NA
FBgn0086917	spok	spookier	0.246893	-0.000400657	0.119552	0.878602	NA
FBgn0261648	salm	spalt major	202.903	-0.000400795	0.0330105	0.956852	0.994476
FBgn0030500	Ndc80	Ndc80	51.7242	-0.000404924	0.0438711	0.9598	0.994476
FBgn0036796	CG18231	None	222.27	-0.000406057	0.0355532	0.95714	0.994476
FBgn0261834	CG42766	None	54.3551	-0.000407962	0.0432776	0.959363	0.994476
FBgn0264352	lncRNA:CR43808	long non-coding RNA:CR43808	18.7627	-0.000409101	0.0793232	0.943116	0.993628
FBgn0036940	obst-J	obstructor-J	30.8878	-0.000411451	0.0481963	0.959862	0.994476
FBgn0265343	asRNA:CR44297	antisense RNA:CR44297	0.316395	-0.000412926	0.124132	0.875673	NA
FBgn0267204	lncRNA:CR45644	long non-coding RNA:CR45644	0.288814	-0.000414276	0.125863	0.875717	NA
FBgn0010300	brat	brain tumor	146.167	-0.000414284	0.0484898	0.959615	0.994476
FBgn0004132	boca	boca	201.927	-0.000414847	0.0329747	0.955331	0.994476
FBgn0040091	Ugt317A1	UDP-glycosyltransferase family 317 member A1	81.5178	-0.000414988	0.0507101	0.959688	0.994476
FBgn0264568	lncRNA:CR43940	long non-coding RNA:CR43940	61.6742	-0.000415536	0.0441478	0.958809	0.994476
FBgn0025519	fidipidine	fidipidine	193.633	-0.000416898	0.0315193	0.954714	0.994413
FBgn0021847	Ttc7	Tetratricopeptide repeat domain 7	450.111	-0.000422091	0.0269398	0.954621	0.994413
FBgn0266945	asRNA:CR45396	antisense RNA:CR45396	5.21969	-0.000423039	0.0948185	0.8964	NA
FBgn0033744	Dh44-R2	Diuretic hormone 44 receptor 2	174.007	-0.000423103	0.0319578	0.954149	0.994413
FBgn0035666	Jon65Aii	Jonah 65Aii	196.182	-0.000428228	0.0624848	0.956579	0.994476
FBgn0037183	CG14451	None	15.5292	-0.00042933	0.0610793	0.956938	0.994476
FBgn0030493	CG15756	None	0.545776	-0.000430083	0.0969951	0.889132	NA
FBgn0259741	CG42395	None	70.0605	-0.000432479	0.0401814	0.956027	0.994476
FBgn0039098	GILT3	Gamma-interferon-inducible lysosomal thiol reductase 3	32.7164	-0.000432635	0.0602439	0.956853	0.994476
FBgn0036443	CG13471	None	294.333	-0.000436345	0.0315583	0.952615	0.994321
FBgn0037018	CG4042	None	199.078	-0.000440069	0.0321225	0.95236	0.99431
FBgn0266644	asRNA:CR45151	antisense RNA:CR45151	79.1052	-0.000441578	0.0568629	0.956717	0.994476
FBgn0267958	lncRNA:CR46238	long non-coding RNA:CR46238	5.10828	-0.000442245	0.0734759	0.947567	NA
FBgn0052086	CG32086	None	384.669	-0.000446444	0.0290062	0.951267	0.993945
FBgn0036437	CG5048	None	1219.32	-0.000447328	0.0269959	0.951877	0.994039
FBgn0039441	TwdlN	TweedleN	0.290139	-0.000448304	0.118077	0.864352	NA
FBgn0034224	insb	insensible	0.306555	-0.000450015	0.118089	0.863844	NA
FBgn0267799	lncRNA:CR46124	long non-coding RNA:CR46124	11.6299	-0.000450536	0.064688	0.953374	0.994321
FBgn0034204	CG10953	None	0.302489	-0.000450817	0.107331	0.867437	NA
FBgn0051897	CG31897	None	34.2576	-0.000451416	0.0486597	0.956019	0.994476
FBgn0011589	Elk	Eag-like K[+] channel	52.2792	-0.000455136	0.0447424	0.955027	0.994476
FBgn0027841	CstF64	Cleavage stimulation factor 64 kD subunit	122.701	-0.000455173	0.0392581	0.953398	0.994321
FBgn0036872	CG12519	None	0.70581	-0.000456301	0.117697	0.86198	NA
FBgn0029747	CG5062	None	399.163	-0.00045635	0.0299677	0.950179	0.993628
FBgn0043070	MESK2	Misexpression suppressor of KSR 2	2251.44	-0.000456366	0.0224424	0.959279	0.994476
FBgn0250826	CG34160	None	373.428	-0.000456893	0.0317257	0.950432	0.993694
FBgn0265889	lncRNA:CR44678	long non-coding RNA:CR44678	28.1658	-0.000458157	0.0515178	0.955521	0.994476
FBgn0051926	CG31926	None	0.296462	-0.000458735	0.117881	0.861258	NA
FBgn0004102	oc	ocelliless	60.9963	-0.000458831	0.0469098	0.955074	0.994476
FBgn0034352	CG17669	None	272.633	-0.000459879	0.0356063	0.951491	0.994024
FBgn0026169	snoRNA:Psi18S-1820	None	0.320793	-0.000460829	0.117339	0.860646	NA
FBgn0032896	CG14400	None	133.918	-0.000461948	0.0403618	0.953099	0.994321
FBgn0287609	lncRNA:CR46478	long non-coding RNA:CR46478	1.55177	-0.000462387	0.080784	0.932424	NA
FBgn0083058	snoRNA:Psi18S-1086	snoRNA:Psi18S-1086	0.354865	-0.000462625	0.117386	0.860113	NA
FBgn0265306	lncRNA:CR44279	long non-coding RNA:CR44279	41.3479	-0.000462765	0.0452387	0.954382	0.994413
FBgn0031808	Nepl5	Neprilysin-like 5	105.707	-0.000463481	0.0418722	0.953437	0.994321
FBgn0031443	Prosbeta4R2	Proteasome beta4 subunit-related 2	399.639	-0.000464702	0.0295185	0.949253	0.993628
FBgn0032598	ChLD3	ChLD3	18.4564	-0.000465044	0.0568803	0.954419	0.994413
FBgn0030195	CG2898	None	246.129	-0.000465689	0.0293855	0.949147	0.993628
FBgn0052073	CG32073	None	47.9639	-0.000465999	0.0504268	0.954732	0.994413
FBgn0052260	CG32260	None	6.5715	-0.000466536	0.0694065	0.948704	NA
FBgn0035907	GstO1	Glutathione S transferase O1	240.684	-0.000467019	0.0321783	0.949465	0.993628
FBgn0267801	lncRNA:CR46126	long non-coding RNA:CR46126	0.396554	-0.000467117	0.115966	0.858882	NA
FBgn0051104	CG31104	None	803.519	-0.000467164	0.0547271	0.954504	0.994413
FBgn0015625	CycB3	Cyclin B3	244.429	-0.000467431	0.0413217	0.952867	0.994321
FBgn0267686	lncRNA:CR46022	long non-coding RNA:CR46022	14.5177	-0.000468127	0.0627595	0.952434	0.99431
FBgn0263986	cd	cardinal	20.1252	-0.000468216	0.0598036	0.953442	0.994321
FBgn0040257	Ugt302E1	UDP-glycosyltransferase family 302 member E1	61.9972	-0.000468977	0.0501055	0.954427	0.994413
FBgn0039856	CG1774	None	851.506	-0.000470553	0.0256241	0.950771	0.993715
FBgn0027088	GlyRS	Glycyl-tRNA synthetase	691.777	-0.00047175	0.0302166	0.948524	0.993628
FBgn0030938	CG15047	None	3.95295	-0.000472954	0.0760128	0.940439	NA
FBgn0038692	Gdn1	Gdown1	87.3058	-0.000474554	0.0388441	0.951259	0.993945
FBgn0002542	lds	lodestar	178.522	-0.000476331	0.0359381	0.949897	0.993628
FBgn0267046	CG45490	None	351.058	-0.000476575	0.0356279	0.949742	0.993628
FBgn0020371	Tim17b2	Translocase inner membrane 17	567.815	-0.000477196	0.0277713	0.948235	0.993628
FBgn0033208	mRpL52	mitochondrial ribosomal protein L52	161.322	-0.000478467	0.0330307	0.948515	0.993628
FBgn0030060	CG2004	None	630.802	-0.00048014	0.0288625	0.947615	0.993628
FBgn0266314	lncRNA:CR44979	long non-coding RNA:CR44979	6.91663	-0.000481734	0.0672464	0.948646	0.993628
FBgn0264439	lncRNA:CR43857	long non-coding RNA:CR43857	2.90265	-0.000481983	0.084371	0.91907	NA
FBgn0024432	Dlc90F	Dynein light chain 90F	1061.64	-0.000482508	0.0232105	0.954687	0.994413
FBgn0038478	cal1	chromosome alignment defect 1	230.323	-0.000484399	0.0335316	0.948065	0.993628
FBgn0028426	RNaseZ	Ribonuclease Z	180.315	-0.000484992	0.0365945	0.949265	0.993628
FBgn0261278	grp	grapes	364.209	-0.000486299	0.0353848	0.948617	0.993628
FBgn0039430	CG5455	None	1406.78	-0.000486948	0.0301352	0.946862	0.993628
FBgn0034540	Lrt	Leucine-rich tendon-specific protein	80.2527	-0.000489221	0.037412	0.94917	0.993628
FBgn0029002	miple2	midkine and pleiotrophin 2	244.675	-0.000490298	0.0314712	0.946748	0.993628
FBgn0035677	CG13293	None	52.5625	-0.000490388	0.046121	0.951848	0.994039
FBgn0031268	cold	coiled	218.118	-0.000490777	0.0300803	0.94644	0.993628
FBgn0034427	CG10474	None	0.25548	-0.000490791	0.11347	0.852414	NA
FBgn0029801	CG15771	None	918.37	-0.000491818	0.0266513	0.947382	0.993628
FBgn0036911	Fibp	Fibp	201.752	-0.000492455	0.0302309	0.946273	0.993628
FBgn0051526	lncRNA:CR31526	long non-coding RNA:CR31526	39.5761	-0.000493735	0.0479937	0.951825	0.994039
FBgn0265190	PIG-S	Phosphatidylinositol glycan anchor biosynthesis class S	291.8	-0.000494627	0.0296621	0.945996	0.993628
FBgn0020617	Rx	Retinal Homeobox	17.5809	-0.000495377	0.0546666	0.95177	0.994039
FBgn0032057	CG9287	None	0.270267	-0.000497493	0.113245	0.85052	NA
FBgn0032626	CG12620	None	650.125	-0.000498884	0.0263367	0.946933	0.993628
FBgn0286567	gry	gryzun	433.059	-0.000499318	0.0352498	0.947186	0.993628
FBgn0014009	Rab2	Rab2	1473.43	-0.000499854	0.0243221	0.950133	0.993628
FBgn0038568	CG14315	None	20.5776	-0.000500885	0.0584004	0.950587	0.993715
FBgn0085734	CR40450	None	0.304789	-0.000501386	0.11167	0.849996	NA
FBgn0266454	CG45079	None	0.389102	-0.000501669	0.170593	0.8749	NA
FBgn0036897	Rnf146	Ring finger protein 146	309.017	-0.00050229	0.0318941	0.945569	0.993628
FBgn0265580	lncRNA:CR44407	long non-coding RNA:CR44407	0.935258	-0.000502361	0.0873236	0.904881	NA
FBgn0267160	asRNA:CR45600	antisense RNA:CR45600	73.3093	-0.000502469	0.0610661	0.949628	0.993628
FBgn0032618	CG31743	None	1032.34	-0.000502976	0.0373749	0.947728	0.993628
FBgn0267128	lncRNA:CR45568	long non-coding RNA:CR45568	7.71706	-0.000504039	0.0688027	0.945103	0.993628
FBgn0267412	CG45765	None	850.049	-0.000506534	0.0275958	0.945147	0.993628
FBgn0034602	Lapsyn	Leucine-rich repeat activity-regulated protein at synapses	159.009	-0.000507149	0.033365	0.945566	0.993628
FBgn0265205	lncRNA:CR44265	long non-coding RNA:CR44265	10.9761	-0.000507291	0.067897	0.94546	0.993628
FBgn0030102	SmydA-9	SET and MYND domain containing, arthropod-specific, member 9	318.701	-0.000509665	0.0342174	0.945647	0.993628
FBgn0044051	Ilp1	Insulin-like peptide 1	0.365737	-0.000511782	0.111991	0.846827	NA
FBgn0010403	Obp83b	Odorant-binding protein 83b	54.4318	-0.000512918	0.0796662	0.927967	0.993628
FBgn0035436	CG12016	None	267.239	-0.000513204	0.0684048	0.944432	0.993628
FBgn0031907	CG5171	None	838.308	-0.000513783	0.0298425	0.943918	0.993628
FBgn0286876	CG46398	None	5.9637	-0.000514883	0.0714214	0.941446	NA
FBgn0013756	Mtor	Megator	497.346	-0.000515214	0.027184	0.94446	0.993628
FBgn0053878	His2B:CG33878	His2B:CG33878	137.891	-0.000515889	0.0951263	0.873196	0.989898
FBgn0041604	dlp	dally-like	190.305	-0.000519106	0.0310329	0.943517	0.993628
FBgn0051681	CG31681	None	2.16362	-0.000519621	0.0974087	0.865485	NA
FBgn0263850	CG43711	None	0.237251	-0.000519902	0.151446	0.858481	NA
FBgn0260741	CG3281	None	125.964	-0.000521394	0.036651	0.945492	0.993628
FBgn0267032	lncRNA:CR45476	long non-coding RNA:CR45476	0.346351	-0.000521668	0.107425	0.847106	NA
FBgn0262606	lncRNA:CR43132	long non-coding RNA:CR43132	16.7261	-0.000522383	0.0578344	0.948611	0.993628
FBgn0016047	nompA	no mechanoreceptor potential A	42.504	-0.00052306	0.0515142	0.949235	0.993628
FBgn0082994	snoRNA:Psi28S-1837c	snoRNA:Psi28S-1837c	0.16875	-0.000524069	0.170731	0.869432	NA
FBgn0266066	lncRNA:CR44819	long non-coding RNA:CR44819	7.17457	-0.000525149	0.0704561	0.941293	0.993628
FBgn0264600	lncRNA:CR43949	long non-coding RNA:CR43949	7.71756	-0.000526132	0.0782463	0.929435	0.993628
FBgn0267811	asRNA:CR46136	antisense RNA:CR46136	13.4873	-0.000527349	0.0664761	0.944345	0.993628
FBgn0035789	mthl6	methuselah-like 6	1.2083	-0.000528652	0.0844366	0.911096	NA
FBgn0267071	lncRNA:CR45515	long non-coding RNA:CR45515	0.371521	-0.000530315	0.10701	0.845066	NA
FBgn0040733	BomS6	Bomanin S6	1504.17	-0.000532347	0.0330488	0.942741	0.993628
FBgn0264983	asRNA:CR44134	antisense RNA:CR44134	64.0753	-0.000534831	0.0798767	0.924379	0.993628
FBgn0051415	CG31415	None	719.048	-0.000535297	0.0256157	0.944033	0.993628
FBgn0032516	Ing5	Inhibitor of growth family member 5	270.874	-0.00053581	0.0300785	0.94154	0.993628
FBgn0031831	COX5BL	Cytochrome c oxidase subunit 5B-like	601.987	-0.000536516	0.0283013	0.941613	0.993628
FBgn0029813	AgmNAT	Agmatine N-acetyltransferase	12.867	-0.000536743	0.0593131	0.946803	0.993628
FBgn0026079	Nsun2	NOP2-Sun domain family, member 2	282.431	-0.000537889	0.0341482	0.942614	0.993628
FBgn0034475	Obp56h	Odorant-binding protein 56h	26.3792	-0.000538666	0.053903	0.947641	0.993628
FBgn0026428	HDAC6	Histone deacetylase 6	3721.35	-0.000539139	0.0368131	0.943718	0.993628
FBgn0037710	CG9393	None	800.529	-0.000539753	0.0253972	0.943925	0.993628
FBgn0036210	CG14130	None	118.193	-0.000541625	0.037466	0.943764	0.993628
FBgn0030307	CG33235	None	117.647	-0.000543242	0.0409124	0.945083	0.993628
FBgn0027546	CG4766	None	52.4295	-0.000543772	0.0424357	0.945589	0.993628
FBgn0051708	DIP-zeta	Dpr-interacting protein zeta	34.9775	-0.00054584	0.0482049	0.946784	0.993628
FBgn0030746	CG9981	None	23.0896	-0.000547195	0.0531219	0.946866	0.993628
FBgn0259163	CG42268	None	669.596	-0.000548132	0.02642	0.94162	0.993628
FBgn0013684	mt:ND5	mitochondrial NADH-ubiquinone oxidoreductase chain 5	1508.11	-0.000548369	0.0555355	0.946512	0.993628
FBgn0035727	CG10063	None	385.758	-0.000549673	0.0277872	0.940392	0.993628
FBgn0033000	CG14464	None	158.671	-0.000550673	0.0354132	0.941846	0.993628
FBgn0052440	CG32440	None	628.576	-0.000551577	0.0260593	0.941692	0.993628
FBgn0037601	Cyp313b1	Cyp313b1	77.4725	-0.000552008	0.038855	0.943329	0.993628
FBgn0250843	Prosalpha6	Proteasome alpha6 subunit	1303.92	-0.00055224	0.0297822	0.939731	0.993628
FBgn0038331	Ccm3	Cerebral cavernous malformation 3	666.476	-0.000552505	0.0261119	0.941526	0.993628
FBgn0034716	Oatp58Dc	Organic anion transporting polypeptide 58Dc	973.721	-0.000554601	0.0291042	0.939489	0.993628
FBgn0267465	asRNA:CR45815	antisense RNA:CR45815	19.6516	-0.000554643	0.0635155	0.943295	0.993628
FBgn0263586	lncRNA:CR43611	long non-coding RNA:CR43611	15.2768	-0.000554857	0.0585103	0.94525	0.993628
FBgn0265381	lncRNA:CR44322	long non-coding RNA:CR44322	3.96044	-0.000555452	0.0742037	0.933151	NA
FBgn0083124	Uhg4	U snoRNA host gene 4	146.04	-0.000555533	0.0412725	0.943986	0.993628
FBgn0263582	lncRNA:CR43607	long non-coding RNA:CR43607	10.7167	-0.000556153	0.0701644	0.938149	0.993628
FBgn0085692	CG41561	None	189.325	-0.000556972	0.0335406	0.940311	0.993628
FBgn0031155	CG15446	None	201.073	-0.000557134	0.0321021	0.939717	0.993628
FBgn0040392	CG14050	None	9.45664	-0.000558253	0.0633183	0.94303	0.993628
FBgn0261562	CG42676	None	209.321	-0.000560216	0.0308363	0.939012	0.993628
FBgn0013300	ProtA	Protamine A	725.847	-0.00056149	0.0291631	0.938734	0.993628
FBgn0267048	CG45492	None	56.261	-0.000562127	0.0938688	0.866688	0.98809
FBgn0036761	MED19	Mediator complex subunit 19	362.033	-0.00056369	0.0278058	0.938869	0.993628
FBgn0051788	CG31788	None	1268.45	-0.000564444	0.0256652	0.940917	0.993628
FBgn0267574	lncRNA:CR45914	long non-coding RNA:CR45914	0.295588	-0.000564965	0.108344	0.833953	NA
FBgn0030622	CG9101	None	307.506	-0.000565461	0.029328	0.938292	0.993628
FBgn0260760	CG42558	None	451.306	-0.000567957	0.0264445	0.939489	0.993628
FBgn0036977	CG5665	None	0.575258	-0.000570367	0.0941473	0.863747	NA
FBgn0030859	CG12990	None	691.542	-0.000570884	0.0566144	0.944132	0.993628
FBgn0278597	lncRNA:CR46267	long non-coding RNA:CR46267	0.405528	-0.000572673	0.10866	0.831483	NA
FBgn0000173	ben	bendless	878.287	-0.000574555	0.0272682	0.938025	0.993628
FBgn0267879	CR46167	None	0.317157	-0.000574647	0.108031	0.831508	NA
FBgn0004106	Cdk1	Cyclin-dependent kinase 1	64.1103	-0.000575057	0.0511975	0.944198	0.993628
FBgn0032705	Grip71	Grip71	115.138	-0.000575269	0.0382683	0.94067	0.993628
FBgn0002031	l(2)37Cc	lethal (2) 37Cc	1638.26	-0.000575335	0.0246531	0.9418	0.993628
FBgn0265345	lncRNA:CR44299	long non-coding RNA:CR44299	10.5932	-0.000576561	0.0639145	0.940842	0.993628
FBgn0054047	lncRNA:CR34047	long non-coding RNA:CR34047	0.270585	-0.000576788	0.108409	0.830544	NA
FBgn0029514	312	312	143.504	-0.000577836	0.033745	0.938176	0.993628
FBgn0037382	Hpr1	Hpr1	279.552	-0.000579267	0.0286155	0.936889	0.993628
FBgn0027378	MRG15	MORF-related gene 15	211.878	-0.000581314	0.0302914	0.936621	0.993628
FBgn0083986	CG34150	None	158.074	-0.000583043	0.0343571	0.937913	0.993628
FBgn0264943	lncRNA:CR44112	long non-coding RNA:CR44112	16.4166	-0.000584267	0.0615065	0.941271	0.993628
FBgn0024277	trio	trio	789.341	-0.000585169	0.0265307	0.937565	0.993628
FBgn0262964	CR43275	None	0.435798	-0.000588479	0.100741	0.839292	NA
FBgn0035344	Cyp4d20	Cyp4d20	257.358	-0.000590474	0.0358324	0.937871	0.993628
FBgn0051220	CG31220	None	7.96428	-0.000591148	0.0669959	0.937241	0.993628
FBgn0015296	Shc	SHC-adaptor protein	338.72	-0.000591369	0.0291154	0.935492	0.993628
FBgn0038124	CG14380	None	119.872	-0.000591601	0.0346514	0.937151	0.993628
FBgn0266901	lncRNA:CR45361	long non-coding RNA:CR45361	2.64248	-0.000593111	0.0764776	0.924495	NA
FBgn0027084	LysRS	Lysyl-tRNA synthetase	637.426	-0.00059613	0.0311137	0.935188	0.993628
FBgn0034327	CG14505	None	111.19	-0.000596292	0.0372159	0.937977	0.993628
FBgn0031649	hoe2	hoepel2	270.369	-0.000597062	0.0283365	0.935039	0.993628
FBgn0004650	fs(1)N	female sterile (1) Nasrat	110.021	-0.000597067	0.0488172	0.94189	0.993628
FBgn0263215	CR43385	None	0.106309	-0.000598283	0.171679	0.851732	NA
FBgn0261567	CG42681	None	0.510985	-0.000599198	0.106618	0.826169	NA
FBgn0266857	lncRNA:CR45318	long non-coding RNA:CR45318	1.38496	-0.000600707	0.123938	0.82049	NA
FBgn0030223	CG2111	None	126.473	-0.000601462	0.0417484	0.939564	0.993628
FBgn0038269	Rrp6	Rrp6	1262.76	-0.000604377	0.0249846	0.938092	0.993628
FBgn0039013	CG4813	None	95.3767	-0.000605777	0.0371354	0.936952	0.993628
FBgn0015371	chn	charlatan	274.239	-0.000607849	0.0315365	0.934047	0.993628
FBgn0085451	htk	hat-trick	469.79	-0.00060803	0.0293865	0.933664	0.993628
FBgn0284252	Letm1	Leucine zipper and EF-hand containing transmembrane protein 1	2433.75	-0.00060816	0.0241199	0.939947	0.993628
FBgn0262361	CG43059	None	153.633	-0.000608641	0.031283	0.933882	0.993628
FBgn0040253	Ugt35E1	UDP-glycosyltransferase family 35 member E1	2.72271	-0.000609565	0.0765046	0.922363	NA
FBgn0259951	Sfp24Ba	Seminal fluid protein 24Ba	105.131	-0.000609743	0.0633634	0.937774	0.993628
FBgn0266640	lncRNA:CR45147	long non-coding RNA:CR45147	0.0648799	-0.000610202	0.171762	0.848861	NA
FBgn0000018	abo	abnormal oocyte	144.356	-0.000610312	0.0351356	0.935423	0.993628
FBgn0267523	5.8SrRNA-Psi:CR45863	5.8S ribosomal RNA pseudogene:CR45863	0.0388237	-0.000611586	0.171779	0.848533	NA
FBgn0082959	snoRNA:Psi28S-3405b	snoRNA:Psi28S-3405b	0.0388237	-0.000611586	0.171779	0.848533	NA
FBgn0003683	term	terminus	0.192996	-0.000612086	0.171775	0.848407	NA
FBgn0037067	Cpr78Ca	Cuticular protein 78Ca	0.330097	-0.000614271	0.104486	0.82504	NA
FBgn0266986	lncRNA:CR45437	long non-coding RNA:CR45437	0.092205	-0.000616194	0.171812	0.847424	NA
FBgn0030577	CG5334	None	38.1366	-0.000616583	0.046457	0.939574	0.993628
FBgn0267865	lncRNA:CR46153	long non-coding RNA:CR46153	3.40321	-0.000617215	0.074972	0.924425	NA
FBgn0034568	CG3216	None	3.82902	-0.000618326	0.0737214	0.926441	NA
FBgn0031189	CG14618	None	98.3651	-0.000618853	0.0389787	0.93655	0.993628
FBgn0038097	CG14384	None	184.853	-0.000618888	0.0344084	0.934137	0.993628
FBgn0003935	snRNA:U5:34A	small nuclear RNA U5 at 34A	0.236482	-0.000619272	0.17154	0.846478	NA
FBgn0267723	lncRNA:CR46056	long non-coding RNA:CR46056	0.0569202	-0.000621121	0.17184	0.846234	NA
FBgn0036056	CG6709	None	263.424	-0.000621229	0.0331068	0.933242	0.993628
FBgn0034595	CG15657	None	284.392	-0.000623401	0.0303984	0.93207	0.993628
FBgn0037619	CG8159	None	41.8915	-0.000624166	0.0463374	0.938805	0.993628
FBgn0039308	CG11889	None	568.438	-0.000625208	0.0395114	0.936166	0.993628
FBgn0035014	CG13581	None	526.474	-0.000627126	0.0287388	0.93167	0.993628
FBgn0034105	CG7755	None	843.26	-0.000628498	0.0259296	0.933798	0.993628
FBgn0031689	Cyp28d1	Cyp28d1	1785.21	-0.000628847	0.0344816	0.933119	0.993628
FBgn0086664	snoRNA:Psi28S-2149	snoRNA:Psi28S-2149	0.0878469	-0.000630997	0.171919	0.843868	NA
FBgn0053627	CG33627	None	0.131732	-0.000631012	0.171912	0.843859	NA
FBgn0264828	lncRNA:CR44036	long non-coding RNA:CR44036	13.9232	-0.000632557	0.0614042	0.936488	0.993628
FBgn0030117	ric8b	ric8b	0.297868	-0.000632732	0.126155	0.811996	NA
FBgn0051423	Ir94c	Ionotropic receptor 94c	0.110781	-0.000636064	0.171928	0.842633	NA
FBgn0264361	CG43813	None	0.344187	-0.000636189	0.104777	0.818592	NA
FBgn0032491	CG16815	None	0.400068	-0.000636341	0.10523	0.817833	NA
FBgn0029608	CG3091	None	796.54	-0.000636863	0.0279507	0.930894	0.993628
FBgn0038509	CG14332	None	0.308645	-0.00063702	0.105243	0.817628	NA
FBgn0266619	asRNA:CR45126	antisense RNA:CR45126	125.997	-0.000637162	0.041986	0.93609	0.993628
FBgn0038067	CG11598	None	71.6033	-0.000638678	0.0552524	0.937785	0.993628
FBgn0266145	lncRNA:CR44851	long non-coding RNA:CR44851	2.45106	-0.000640183	0.0768534	0.917719	NA
FBgn0036920	CG8004	None	256.937	-0.000640634	0.0295234	0.93012	0.993628
FBgn0038053	CG18549	None	391.496	-0.000642062	0.027932	0.930342	0.993628
FBgn0037143	CR7448	None	28.3681	-0.000642137	0.0571349	0.937065	0.993628
FBgn0035385	FMRFaR	FMRFamide Receptor	28.9658	-0.000643115	0.05167	0.937626	0.993628
FBgn0058100	CR40100	None	0.240031	-0.000645797	0.153155	0.82602	NA
FBgn0032997	CG17486	None	345.642	-0.000646489	0.0272446	0.930324	0.993628
FBgn0051076	CG31076	None	19.2647	-0.000646893	0.0571009	0.93661	0.993628
FBgn0267056	lncRNA:CR45500	long non-coding RNA:CR45500	0.384937	-0.00064744	0.104715	0.815636	NA
FBgn0004198	ct	cut	141.75	-0.000647795	0.0400691	0.934147	0.993628
FBgn0267647	lncRNA:CR45985	long non-coding RNA:CR45985	5.32031	-0.000649685	0.0693878	0.928708	NA
FBgn0040279	Osi14	Osiris 14	0.437197	-0.000650704	0.104349	0.815374	NA
FBgn0259219	CG42319	None	1205.13	-0.000651578	0.0270966	0.929908	0.993628
FBgn0264751	Vti1b	Vesicle transport through interaction with t-SNAREs 1b	152.972	-0.000652058	0.034547	0.930696	0.993628
FBgn0001258	Ldh	Lactate dehydrogenase	924.838	-0.000652519	0.0368425	0.93194	0.993628
FBgn0035082	CG2811	None	192.29	-0.000652974	0.0311979	0.929061	0.993628
FBgn0031406	Send1	Spermathecal endopeptidase 1	1.09528	-0.000654466	0.172079	0.838235	NA
FBgn0085325	CG34296	None	0.484747	-0.000655683	0.103955	0.814737	NA
FBgn0264821	asRNA:CR44029	antisense RNA:CR44029	60.8519	-0.000656798	0.0490994	0.936135	0.993628
FBgn0063491	GstE9	Glutathione S transferase E9	2016.21	-0.000662048	0.0312985	0.928112	0.993628
FBgn0003401	shu	shutdown	18.7651	-0.00066247	0.0644703	0.931703	0.993628
FBgn0038233	HtrA2	HTRA2-related serine protease	527.849	-0.000662543	0.0256933	0.930648	0.993628
FBgn0030449	Fer3HCH	Ferritin 3 heavy chain homologue	179.475	-0.000664648	0.0316896	0.927969	0.993628
FBgn0029728	CG2861	None	239.987	-0.000665014	0.0394585	0.932089	0.993628
FBgn0267597	lncRNA:CR45935	long non-coding RNA:CR45935	0.439317	-0.00066602	0.102199	0.815559	NA
FBgn0259099	DCX-EMAP	Doublecortin-domain-containing echinoderm-microtubule-associated protein	77.7879	-0.000666788	0.0400402	0.932208	0.993628
FBgn0260458	PGRP-LD	Peptidoglycan recognition protein LD	128.412	-0.000667534	0.0450905	0.934219	0.993628
FBgn0031700	CG14022	None	687.324	-0.000669331	0.0288931	0.927064	0.993628
FBgn0037653	Iru	Iruka	1365.22	-0.000669403	0.02388	0.934727	0.993628
FBgn0038706	CG3517	None	2808.89	-0.000672446	0.0245127	0.932422	0.993628
FBgn0264837	asRNA:CR44045	antisense RNA:CR44045	31.2993	-0.000673803	0.052222	0.934659	0.993628
FBgn0051007	CG31007	None	746.74	-0.000674035	0.0268265	0.927782	0.993628
FBgn0050114	CG30114	None	5.77338	-0.00067419	0.0710222	0.924011	NA
FBgn0028292	ric8a	ric8a	161.391	-0.000676002	0.0326522	0.927159	0.993628
FBgn0267191	lncRNA:CR45631	long non-coding RNA:CR45631	0.201433	-0.000677118	0.157635	0.821321	NA
FBgn0046323	ORY	Occludin-Related Y	26.3962	-0.000677859	0.0523863	0.934264	0.993628
FBgn0039863	CG1815	None	523.825	-0.000678247	0.0322614	0.926739	0.993628
FBgn0265639	lncRNA:CR44446	long non-coding RNA:CR44446	0.486177	-0.000678501	0.103853	0.808808	NA
FBgn0264722	lncRNA:CR43990	long non-coding RNA:CR43990	11.939	-0.0006795	0.0635166	0.930599	0.993628
FBgn0031058	CG14227	None	4.34177	-0.000680498	0.0758946	0.914814	NA
FBgn0029879	APC7	Anaphase Promoting Complex subunit 7	16.903	-0.000682871	0.0667141	0.927821	0.993628
FBgn0286834	CG46388	None	0.303702	-0.000683284	0.147426	0.811501	NA
FBgn0035710	SP1173	SP1173	908.456	-0.000683728	0.028461	0.925616	0.993628
FBgn0038350	AOX4	Aldehyde oxidase 4	4.3978	-0.000684509	0.0786297	0.907351	NA
FBgn0028857	CG12448	None	616.55	-0.000685281	0.0274513	0.925996	0.993628
FBgn0266804	lncRNA:CR45266	long non-coding RNA:CR45266	0.0675142	-0.000685761	0.172306	0.830756	NA
FBgn0267062	lncRNA:CR45506	long non-coding RNA:CR45506	32.9552	-0.000686736	0.0481021	0.933082	0.993628
FBgn0033874	CG6347	None	5.83965	-0.000687183	0.069973	0.923923	NA
FBgn0267522	28SrRNA-Psi:CR45862	28S ribosomal RNA pseudogene:CR45862	0.975652	-0.000688507	0.0863913	0.875248	NA
FBgn0267304	lncRNA:CR45740	long non-coding RNA:CR45740	0.200822	-0.000688619	0.17233	0.830077	NA
FBgn0052459	CG32459	None	723.597	-0.00069007	0.0261679	0.926956	0.993628
FBgn0037133	CG7370	None	0.100829	-0.000690289	0.172343	0.82968	NA
FBgn0040506	ACXE	Adenylyl cyclase X E	33.118	-0.000690819	0.0527912	0.932998	0.993628
FBgn0263376	CG43428	None	0.185086	-0.000691709	0.172355	0.829342	NA
FBgn0037310	Tim17b1	Tim17b1	186.876	-0.000694816	0.0364363	0.927303	0.993628
FBgn0037503	CG14598	None	3.96807	-0.000694835	0.0738312	0.917226	NA
FBgn0033726	Cpr49Ad	Cuticular protein 49Ad	0.730744	-0.000696634	0.0929024	0.840528	NA
FBgn0028691	Rpn9	Regulatory particle non-ATPase 9	1379.48	-0.000697149	0.024978	0.928657	0.993628
FBgn0267746	lncRNA:CR46077	long non-coding RNA:CR46077	3.81441	-0.00069759	0.0730387	0.918299	NA
FBgn0000256	capu	cappuccino	2755.01	-0.000699063	0.022367	0.938017	0.993628
FBgn0036812	Nufip	Nufip	49.7443	-0.000701099	0.0463806	0.931305	0.993628
FBgn0051155	Rpb7	Rpb7	94.1679	-0.00070256	0.037103	0.926901	0.993628
FBgn0286032	lncRNA:CR46352	long non-coding RNA:CR46352	0.422845	-0.000703975	0.102469	0.804973	NA
FBgn0036260	Rh7	Rhodopsin 7	33.3611	-0.000704476	0.0474679	0.931236	0.993628
FBgn0001404	egh	egghead	930.138	-0.000705471	0.0281412	0.923395	0.993628
FBgn0037123	CG14569	None	0.229118	-0.000706525	0.139647	0.799119	NA
FBgn0030777	CG9672	None	643.169	-0.000707668	0.0452793	0.930341	0.993628
FBgn0013563	Pex1	Peroxin 1	160.663	-0.000710836	0.0326902	0.923444	0.993628
FBgn0035675	CG6610	None	89.9917	-0.000710873	0.0401529	0.927806	0.993628
FBgn0267917	lncRNA:CR46198	long non-coding RNA:CR46198	0.348274	-0.000710995	0.172518	0.824768	NA
FBgn0031129	CG1324	None	2699.82	-0.000711317	0.025443	0.926097	0.993628
FBgn0034462	CG15905	None	0.463229	-0.00071312	0.0994115	0.810857	NA
FBgn0286867	lncRNA:osk	long non-coding RNA:osk	0.661307	-0.00071355	0.151607	0.806802	NA
FBgn0261387	CG17528	None	475.033	-0.000713576	0.0279346	0.922629	0.993628
FBgn0039339	CG5116	None	229.393	-0.000713752	0.0488578	0.930588	0.993628
FBgn0038390	Rbf2	Retinoblastoma-family protein 2	14.7661	-0.000714122	0.068144	0.923113	0.993628
FBgn0263595	lncRNA:CR43617	long non-coding RNA:CR43617	0.458798	-0.000714472	0.102081	0.803146	NA
FBgn0267960	lncRNA:CR46240	long non-coding RNA:CR46240	2.47452	-0.000714714	0.0770066	0.907866	NA
FBgn0029890	Fum2	Fumarase 2	534.085	-0.000715513	0.0255417	0.92545	0.993628
FBgn0034958	CG3907	None	763.634	-0.000715877	0.0252846	0.925988	0.993628
FBgn0002631	E(spl)m5-HLH	Enhancer of split m5, helix-loop-helix	0.433434	-0.000715917	0.102318	0.802204	NA
FBgn0025355	SuUR	Suppressor of Under-Replication	101.153	-0.000717415	0.0401884	0.927164	0.993628
FBgn0032442	Nepl7	Neprilysin-like 7	2.58072	-0.000718133	0.0770706	0.907265	NA
FBgn0004053	zen	zerknullt	0.398274	-0.000720742	0.101783	0.802257	NA
FBgn0264310	lncRNA:CR43785	long non-coding RNA:CR43785	43.3864	-0.000720752	0.0459777	0.929274	0.993628
FBgn0085428	Nox	NADPH oxidase	33.8161	-0.000721484	0.0530386	0.930024	0.993628
FBgn0265895	lncRNA:CR44684	long non-coding RNA:CR44684	4.59498	-0.000721509	0.0695118	0.920739	NA
FBgn0039193	CG13613	None	0.321018	-0.000723868	0.101842	0.801299	NA
FBgn0050037	CG30037	None	83.9878	-0.000724505	0.0387597	0.925636	0.993628
FBgn0039501	TTLL6B	Tubulin tyrosine ligase-like 6B	1864.65	-0.00072528	0.0253169	0.924945	0.993628
FBgn0040606	CG6503	None	3024.01	-0.000725807	0.0396847	0.926036	0.993628
FBgn0267425	asRNA:CR45778	antisense RNA:CR45778	85.9103	-0.000727309	0.0527661	0.929477	0.993628
FBgn0011278	lbe	ladybird early	9.97236	-0.000732013	0.0665455	0.922826	0.993628
FBgn0031214	CG11374	None	28.7627	-0.000732647	0.0494877	0.928845	0.993628
FBgn0032664	Slc25A46b	Solute carrier family 25 member 46b	556.947	-0.000733011	0.0300908	0.920141	0.993183
FBgn0266648	lncRNA:CR45155	long non-coding RNA:CR45155	52.1287	-0.000733414	0.0441043	0.927398	0.993628
FBgn0266011	lncRNA:CR44784	long non-coding RNA:CR44784	3.40967	-0.000733826	0.07492	0.910419	NA
FBgn0034269	Hyccin	Hyccin	359.879	-0.000736331	0.0276429	0.92037	0.993183
FBgn0267975	vib	vibrator	919.32	-0.000737415	0.0248134	0.925023	0.993628
FBgn0000032	Acph-1	Acid phosphatase 1	298.185	-0.000737849	0.0284628	0.919764	0.993183
FBgn0023091	dimm	dimmed	8.43715	-0.000739721	0.0654427	0.923009	0.993628
FBgn0263334	lncRNA:CR43415	long non-coding RNA:CR43415	36.5727	-0.000740476	0.0494968	0.928089	0.993628
FBgn0035686	Cpr65Az	Cuticular protein 65Az	0.356679	-0.000741084	0.101802	0.796951	NA
FBgn0266549	lncRNA:CR45102	long non-coding RNA:CR45102	66.5254	-0.000742976	0.0412081	0.925131	0.993628
FBgn0051704	CG31704	None	1223.3	-0.000743945	0.0307774	0.919102	0.993183
FBgn0264698	lncRNA:CR43967	long non-coding RNA:CR43967	0.379415	-0.000744124	0.101671	0.796508	NA
FBgn0035499	Chd64	Chd64	2675.75	-0.000744293	0.0265338	0.920688	0.993183
FBgn0032690	CG10333	None	240.536	-0.000744454	0.0289202	0.918924	0.993183
FBgn0038016	MBD-R2	MBD-R2	691.438	-0.000744692	0.0269407	0.920127	0.993183
FBgn0266808	asRNA:CR45270	antisense RNA:CR45270	60.5827	-0.000745729	0.062499	0.924555	0.993628
FBgn0265547	lncRNA:CR44397	long non-coding RNA:CR44397	17.1439	-0.00074701	0.0593817	0.926049	0.993628
FBgn0032420	CG6583	None	74.7512	-0.000748421	0.0382868	0.922902	0.993628
FBgn0035591	CG4611	None	163.067	-0.000749492	0.0345453	0.920392	0.993183
FBgn0029719	CG15473	None	3.04624	-0.00074968	0.0759718	0.906078	NA
FBgn0050052	Obp49a	Odorant-binding protein 49a	327.635	-0.000752173	0.0355234	0.920736	0.993183
FBgn0019828	dj	don juan	3204.54	-0.000752681	0.0265713	0.919747	0.993183
FBgn0263477	scaRNA:PsiU1-6	small Cajal body-specific RNA : PsiU1-6	0.295304	-0.000753726	0.149561	0.794377	NA
FBgn0002570	Mal-A1	Maltase A1	23971.1	-0.000758276	0.0354678	0.92006	0.993183
FBgn0033581	CG12391	None	229.617	-0.000760268	0.0285297	0.917319	0.993183
FBgn0033888	CG18568	None	1532.37	-0.000760474	0.0253696	0.921199	0.993183
FBgn0265876	lncRNA:CR44665	long non-coding RNA:CR44665	20.6473	-0.000762543	0.0669209	0.919261	0.993183
FBgn0039204	CG6607	None	232.143	-0.00076564	0.0328275	0.91765	0.993183
FBgn0035795	CG16998	None	4.20049	-0.000767252	0.111943	0.774301	NA
FBgn0266256	lncRNA:CR44951	long non-coding RNA:CR44951	10.4888	-0.000768212	0.0644824	0.920873	0.993183
FBgn0266139	lncRNA:CR44845	long non-coding RNA:CR44845	3.82815	-0.000769422	0.0715871	0.912498	NA
FBgn0039117	tst	twister	231.554	-0.000770443	0.0305044	0.916168	0.993183
FBgn0034650	NC2alpha	Negative Cofactor 2alpha	224.838	-0.000772615	0.0316219	0.916308	0.993183
FBgn0037837	CG14693	None	89.4023	-0.000772629	0.0380001	0.920237	0.993183
FBgn0262889	CG43244	None	0.441011	-0.000773258	0.100841	0.791383	NA
FBgn0267742	lncRNA:CR46073	long non-coding RNA:CR46073	11.5838	-0.000774241	0.0597697	0.923197	0.993628
FBgn0065073	snoRNA:229	snoRNA:229	0.272813	-0.000776368	0.137925	0.778536	NA
FBgn0029750	CG3323	None	996.082	-0.00077664	0.0283363	0.915628	0.993183
FBgn0029733	CG6927	None	4.95506	-0.000779692	0.0855079	0.86416	NA
FBgn0024698	Cpsf160	Cleavage and polyadenylation specificity factor 160	115.149	-0.000780186	0.0383218	0.91967	0.993183
FBgn0037235	CG1103	None	173.429	-0.00078047	0.0320383	0.915653	0.993183
FBgn0034301	CG5756	None	0.311793	-0.00078402	0.126477	0.769137	NA
FBgn0265974	ttv	tout-velu	160.825	-0.000784091	0.0391683	0.919809	0.993183
FBgn0264960	lncRNA:CR44129	long non-coding RNA:CR44129	1.16287	-0.000784642	0.0868602	0.855709	NA
FBgn0039816	CG11317	None	87.9418	-0.000785379	0.0365185	0.917933	0.993183
FBgn0038011	CG4066	None	0.680124	-0.000785624	0.0908072	0.83266	NA
FBgn0042146	CG18823	None	9.3913	-0.000787166	0.0637563	0.919507	0.993183
FBgn0000500	Dsk	Drosulfakinin	103.819	-0.000788045	0.0384194	0.918928	0.993183
FBgn0263556	mir-4940	mir-4940 stem loop	0.0927775	-0.000788167	0.173155	0.806564	NA
FBgn0265662	lncRNA:CR44469	long non-coding RNA:CR44469	0.362125	-0.000788894	0.102156	0.783752	NA
FBgn0031108	CG15459	None	823.831	-0.000790492	0.028183	0.914208	0.993183
FBgn0052304	obst-I	obstructor-I	3.79736	-0.000790646	0.0856476	0.861535	NA
FBgn0031719	CG18269	None	2.25405	-0.00079082	0.0791852	0.891305	NA
FBgn0267722	asRNA:CR46055	antisense RNA:CR46055	2.79953	-0.000791596	0.0810538	0.884027	NA
FBgn0266033	lncRNA:CR44798	long non-coding RNA:CR44798	1.60708	-0.000792282	0.0808326	0.884842	NA
FBgn0040285	Scamp	Scamp	869.344	-0.000792531	0.0283344	0.913916	0.993183
FBgn0052631	CG32631	None	0.314496	-0.000792568	0.126384	0.766701	NA
FBgn0032835	CG16772	None	951.978	-0.000792974	0.0486891	0.922897	0.993628
FBgn0036850	Gem2	Gemin 2	118.275	-0.00079416	0.0363007	0.916871	0.993183
FBgn0263967	asRNA:CR43723	antisense RNA:CR43723	19.5974	-0.000794245	0.054119	0.922903	0.993628
FBgn0085213	CG34184	None	0.393744	-0.00079513	0.10006	0.788309	NA
FBgn0041247	Gr28a	Gustatory receptor 28a	1.83466	-0.000796585	0.0817615	0.880256	NA
FBgn0262894	CG43249	None	77.9024	-0.000796926	0.0385728	0.91812	0.993183
FBgn0085223	CG34194	None	48.8192	-0.00079741	0.0544906	0.922545	0.993628
FBgn0011603	ine	inebriated	761.478	-0.000798514	0.0292641	0.913028	0.993112
FBgn0262823	hemo	hemotin	7.31477	-0.000799156	0.0792046	0.890112	0.991194
FBgn0265965	lncRNA:CR44752	long non-coding RNA:CR44752	5.30471	-0.000799403	0.0716514	0.90902	NA
FBgn0033665	Zip48C	Zinc/iron regulated transporter-related protein 48C	588.296	-0.000803077	0.0288131	0.912611	0.992933
FBgn0287462	lncRNA:CR46451	long non-coding RNA:CR46451	1.83548	-0.000803728	0.0783362	0.892474	NA
FBgn0243514	eater	eater	30.5511	-0.000806519	0.0554771	0.921487	0.993183
FBgn0001961	Arpc1	Actin-related protein 2/3 complex, subunit 1	1607.59	-0.000807799	0.0250498	0.917205	0.993183
FBgn0003882	tub	tube	386.716	-0.000808326	0.0264527	0.914045	0.993183
FBgn0000404	CycA	Cyclin A	277.391	-0.000809023	0.048245	0.921261	0.993183
FBgn0266241	lncRNA:CR44936	long non-coding RNA:CR44936	0.179969	-0.000810173	0.17337	0.801436	NA
FBgn0034290	CG5773	None	543.796	-0.000813461	0.0460948	0.920265	0.993183
FBgn0261611	CG42700	None	146.357	-0.000814574	0.0359035	0.914467	0.993183
FBgn0267757	lncRNA:CR46088	long non-coding RNA:CR46088	28.567	-0.000816876	0.0576043	0.919895	0.993183
FBgn0029093	cathD	cathepsin D	6381.41	-0.000819001	0.0282836	0.911087	0.992717
FBgn0085217	CG34188	None	147.044	-0.000819062	0.0359905	0.914061	0.993183
FBgn0029596	CG14054	None	133.6	-0.000820008	0.0331423	0.91203	0.992933
FBgn0267599	lncRNA:CR45937	long non-coding RNA:CR45937	0.288777	-0.000820322	0.127619	0.75954	NA
FBgn0035853	UbcE2M	NEDD8-conjugating enzyme UbcE2M	843.06	-0.000820961	0.0267862	0.912215	0.992933
FBgn0035484	CG11594	None	2527.47	-0.000821824	0.035363	0.913328	0.993183
FBgn0031778	lncRNA:CR9162	long non-coding RNA:CR9162	4.04208	-0.000822165	0.0750545	0.899466	NA
FBgn0261647	Axud1	AXIN1 up-regulated 1	246.244	-0.000824703	0.0299778	0.910209	0.992369
FBgn0259222	CG42322	None	191.595	-0.000824807	0.0331238	0.911508	0.992804
FBgn0058006	CG40006	None	327.173	-0.000826544	0.0427473	0.917591	0.993183
FBgn0267937	lncRNA:CR46217	long non-coding RNA:CR46217	5.04376	-0.000828219	0.0714271	0.906168	NA
FBgn0026324	Taf10b	TBP-associated factor 10b	209.808	-0.000828221	0.0294026	0.909808	0.992294
FBgn0038603	PKD	Protein Kinase D	652.882	-0.00082899	0.0280534	0.910138	0.992369
FBgn0037009	CG5104	None	226.764	-0.00083137	0.0324361	0.910403	0.992438
FBgn0263212	CR43382	None	0.0765212	-0.000831784	0.173582	0.796417	NA
FBgn0267298	lncRNA:CR45734	long non-coding RNA:CR45734	0.250235	-0.000834479	0.129517	0.756641	NA
FBgn0000008	a	arc	208.505	-0.000834608	0.0337682	0.910879	0.992698
FBgn0036161	CG7551	None	193.198	-0.000835335	0.0342268	0.911111	0.992717
FBgn0053170	CG33170	None	701.936	-0.000836044	0.0261991	0.911569	0.992804
FBgn0029701	CG12691	None	105.941	-0.000836155	0.0362791	0.912487	0.992933
FBgn0265609	asRNA:CR44427	antisense RNA:CR44427	1.85501	-0.000837482	0.082543	0.870517	NA
FBgn0286033	lncRNA:CR46353	long non-coding RNA:CR46353	3.06052	-0.000838293	0.0793274	0.884383	NA
FBgn0031005	Hs3st-B	Heparan sulfate 3-O sulfotransferase-B	29.7223	-0.000839296	0.0510047	0.918693	0.993183
FBgn0266776	lncRNA:CR45241	long non-coding RNA:CR45241	0.860358	-0.000841487	0.0831929	0.866615	NA
FBgn0000715	FMRFa	FMRFamide	96.0588	-0.000841574	0.0411435	0.915215	0.993183
FBgn0265052	St3	Sulfotransferase 3	533.136	-0.000841675	0.0332567	0.909795	0.992294
FBgn0033985	CG10257	None	44.5089	-0.000843052	0.0449332	0.916956	0.993183
FBgn0036747	CG6052	None	17.5699	-0.00084686	0.0552578	0.917636	0.993183
FBgn0041233	Gr59e	Gustatory receptor 59e	3.59598	-0.000847729	0.0757145	0.894688	NA
FBgn0264328	asRNA:CR43787	antisense RNA:CR43787	99.182	-0.000848816	0.0564577	0.917153	0.993183
FBgn0034310	Nup75	Nucleoporin 75kD	218.386	-0.000849871	0.0306574	0.907633	0.991194
FBgn0036687	CG6652	None	1704.15	-0.000852746	0.0254199	0.911583	0.992804
FBgn0265665	lncRNA:CR44472	long non-coding RNA:CR44472	18.1559	-0.000853223	0.0609844	0.914759	0.993183
FBgn0263766	asRNA:CR43683	antisense RNA:CR43683	44.8477	-0.000854326	0.0779691	0.887097	0.991194
FBgn0037447	Neurochondrin	Neurochondrin	637.301	-0.000854533	0.0276794	0.907664	0.991194
FBgn0259148	CG42263	None	132.702	-0.000857466	0.0350591	0.909371	0.992203
FBgn0035103	Vdup1	Vitamin D[[3]] up-regulated protein 1	350.85	-0.000857579	0.0301767	0.906689	0.991194
FBgn0039828	CG1542	None	309.638	-0.000860823	0.0361271	0.90981	0.992294
FBgn0264870	lncRNA:CR44061	long non-coding RNA:CR44061	4.26178	-0.000862329	0.0730819	0.899175	NA
FBgn0023530	CG3740	None	328.041	-0.000864418	0.0329932	0.907206	0.991194
FBgn0003499	sr	stripe	49.1326	-0.00086821	0.0483288	0.915556	0.993183
FBgn0051717	CG31717	None	286.818	-0.000868292	0.0299826	0.905504	0.991194
FBgn0032445	CG6153	None	295.295	-0.000868371	0.0278014	0.906084	0.991194
FBgn0025393	CG14795	None	5.48993	-0.000869619	0.0714563	0.901489	NA
FBgn0263340	lncRNA:CR43421	long non-coding RNA:CR43421	1.77521	-0.000870078	0.0798811	0.877887	NA
FBgn0082966	snoRNA:Psi28S-3327b	snoRNA:Psi28S-3327b	0.0924716	-0.000871429	0.174012	0.787289	NA
FBgn0037994	eIF3d2	eukaryotic translation initiation factor 3 subunit d2	814.523	-0.000872262	0.0278698	0.905615	0.991194
FBgn0283435	CR46279	None	0.949428	-0.000873368	0.0838639	0.858041	NA
FBgn0028833	Dak1	Dak1	864.846	-0.000874984	0.0251182	0.910168	0.992369
FBgn0263616	lncRNA:CR43625	long non-coding RNA:CR43625	24.2146	-0.000875438	0.0534731	0.915157	0.993183
FBgn0051922	CG31922	None	25.3574	-0.000876064	0.052473	0.915166	0.993183
FBgn0024973	CG2701	None	592.989	-0.000876128	0.0271039	0.905945	0.991194
FBgn0053928	CG33928	None	0.482784	-0.000877107	0.09754	0.778012	NA
FBgn0287618	asRNA:CR46487	antisense RNA:CR46487	6.15588	-0.000877983	0.0731796	0.897165	NA
FBgn0039469	TwdlC	TweedleC	0.577799	-0.000878046	0.0995844	0.769615	NA
FBgn0040534	Sf3b5	Splicing factor 3b subunit 5	118.812	-0.000879456	0.0356854	0.907536	0.991194
FBgn0044511	mRpS21	mitochondrial ribosomal protein S21	214.769	-0.000879594	0.0309541	0.904528	0.991194
FBgn0038102	CG14383	None	161.356	-0.000879869	0.0330987	0.905629	0.991194
FBgn0034999	Fatp3	Fatty acid transport protein 3	628.209	-0.000881455	0.0275218	0.904924	0.991194
FBgn0016715	Reg-2	Rhythmically expressed gene 2	739.382	-0.000881499	0.0310329	0.904352	0.991194
FBgn0039592	CG14062	None	0.66493	-0.000882541	0.0988097	0.771479	NA
FBgn0041237	Gr58c	Gustatory receptor 58c	0.231535	-0.000883072	0.155847	0.766439	NA
FBgn0034075	Asph	Aspartyl beta-hydroxylase	1090.53	-0.000883152	0.0265538	0.905991	0.991194
FBgn0053848	His3:CG33848	His3:CG33848	4.37877	-0.000884031	0.0914239	0.80901	NA
FBgn0052219	CG32219	None	131.017	-0.000886173	0.0358828	0.906986	0.991194
FBgn0033699	RpS11	Ribosomal protein S11	6711.88	-0.000886666	0.0240932	0.912756	0.992933
FBgn0265747	lncRNA:CR44554	long non-coding RNA:CR44554	2.17566	-0.000887444	0.0815897	0.867815	NA
FBgn0266851	lncRNA:CR45312	long non-coding RNA:CR45312	0.274217	-0.00088787	0.138589	0.748665	NA
FBgn0034770	Obp58d	Odorant-binding protein 58d	0.285682	-0.000888011	0.12854	0.741333	NA
FBgn0267138	lncRNA:CR45578	long non-coding RNA:CR45578	4.24425	-0.000889274	0.0746019	0.892556	NA
FBgn0039328	CHKov2	CHK domain ov2	349.018	-0.000893681	0.0295596	0.902739	0.991194
FBgn0287596	CG46465	None	0.488045	-0.000894838	0.0984396	0.770044	NA
FBgn0267788	lncRNA:CR46119	long non-coding RNA:CR46119	1.27631	-0.000895872	0.0859371	0.842007	NA
FBgn0038528	CG14326	None	0.183833	-0.000897206	0.174258	0.781352	NA
FBgn0267469	lncRNA:CR45819	long non-coding RNA:CR45819	0.448057	-0.000897479	0.0979194	0.771605	NA
FBgn0030151	CG1354	None	880.21	-0.000897549	0.0264904	0.904582	0.991194
FBgn0003934	snRNA:U5:23D	small nuclear RNA U5 at 23D	0.365432	-0.000900392	0.125337	0.736399	NA
FBgn0284409	lncRNA:TS1	long noncoding RNA: testis-specific 1	0.526573	-0.000901837	0.0982713	0.76909	NA
FBgn0264954	fd3F	forkhead domain 3F	3.85491	-0.00090413	0.0735559	0.893309	NA
FBgn0036010	Ir67a	Ionotropic receptor 67a	0.422789	-0.000904547	0.0973937	0.772266	NA
FBgn0039675	ppk21	pickpocket 21	1.76459	-0.000904979	0.0830133	0.857872	NA
FBgn0261813	lncRNA:CR42755	long non-coding RNA:CR42755	0.240754	-0.000906317	0.174359	0.779273	NA
FBgn0038387	blp	black pearl	402.228	-0.000906676	0.0286774	0.901486	0.991194
FBgn0032787	CG10195	None	132.855	-0.000906936	0.0355679	0.904577	0.991194
FBgn0039485	CG17189	None	283.576	-0.000907861	0.0432776	0.909825	0.992294
FBgn0050471	CG30471	None	0.543769	-0.000907867	0.0975005	0.771017	NA
FBgn0264370	lncRNA:CR43822	long non-coding RNA:CR43822	3.79573	-0.000908135	0.0770995	0.883105	NA
FBgn0038080	CG12279	None	201.565	-0.000908138	0.0356629	0.904526	0.991194
FBgn0086674	Tpst	Tyrosylprotein sulfotransferase	226.622	-0.000910496	0.0323757	0.901909	0.991194
FBgn0003353	sei	seizure	139.545	-0.000910502	0.033372	0.902557	0.991194
FBgn0040262	Ugt37C2	UDP-glycosyltransferase family 37 member C2	46.7384	-0.00091069	0.0602858	0.909495	0.992257
FBgn0086690	Plp	Pericentrin-like protein	1015.33	-0.000911801	0.0274143	0.901794	0.991194
FBgn0029113	Uba2	Ubiquitin-like activating enzyme 2	532.65	-0.000912334	0.0279402	0.90127	0.991194
FBgn0039710	dgt1	dim gamma-tubulin 1	248.634	-0.000912809	0.0313208	0.901105	0.991194
FBgn0036715	Cad74A	Cadherin 74A	34.2029	-0.00091312	0.0524202	0.911608	0.992804
FBgn0032051	CG13097	None	194.648	-0.000919714	0.0374506	0.904731	0.991194
FBgn0031356	CG17660	None	689.807	-0.000920114	0.0284355	0.90014	0.991194
FBgn0030915	CG6179	None	94.7888	-0.000922982	0.0377665	0.904642	0.991194
FBgn0037131	CG14564	None	0.580184	-0.000925684	0.0917805	0.798314	NA
FBgn0265197	CG44257	None	0.418202	-0.000927038	0.0978266	0.765115	NA
FBgn0267350	Pi4KIIIalpha	Phosphatidylinositol 4-kinase III alpha	1416.07	-0.000927066	0.0365054	0.903225	0.991194
FBgn0037656	CG11986	None	142.912	-0.000928603	0.0331468	0.900479	0.991194
FBgn0033884	CG13344	None	233.289	-0.000928804	0.0341057	0.901153	0.991194
FBgn0034067	CG8399	None	723.211	-0.000928926	0.0326086	0.900087	0.991194
FBgn0261683	B9d2	B9d2	108.216	-0.000930298	0.0418701	0.9068	0.991194
FBgn0263489	lncRNA:CR43604	long non-coding RNA:CR43604	0.325762	-0.000931557	0.119686	0.726696	NA
FBgn0065064	snoRNA:Psi28S-291	None	5.43809	-0.000931822	0.071765	0.893952	NA
FBgn0085212	CG34183	None	63.2241	-0.000933886	0.0424785	0.90681	0.991194
FBgn0025595	AkhR	Adipokinetic hormone receptor	347.621	-0.000935285	0.0418693	0.906304	0.991194
FBgn0031163	CG14579	None	348.977	-0.000935873	0.0313437	0.89864	0.991194
FBgn0266627	asRNA:CR45134	antisense RNA:CR45134	1.41363	-0.000936301	0.0832557	0.851748	NA
FBgn0052082	IRSp53	Insulin receptor substrate 53 kDa	407.466	-0.000937495	0.0301069	0.898064	0.991194
FBgn0275432	asRNA:CR46264	antisense RNA:CR46264	16.1363	-0.000939266	0.0604176	0.906605	0.991194
FBgn0037687	CG8132	None	276.129	-0.000939716	0.0352842	0.900928	0.991194
FBgn0259167	CG42272	None	80.6472	-0.000940056	0.0473412	0.908362	0.99169
FBgn0032637	CG5050	None	1203.93	-0.000940067	0.0261467	0.900791	0.991194
FBgn0004911	asRNA:Eig63F-2	antisense RNA:Ecdysone-induced gene 63F 2	12.3857	-0.00094212	0.0628075	0.904639	0.991194
FBgn0260645	CG42537	None	2.39396	-0.000943124	0.0857383	0.835354	NA
FBgn0019936	RpS20	Ribosomal protein S20	6351.73	-0.000943433	0.0253064	0.902616	0.991194
FBgn0028847	CG9014	None	1170.31	-0.000944129	0.0265505	0.899576	0.991194
FBgn0037383	Sec20	Secretory 20	151.073	-0.000945478	0.03421	0.899474	0.991194
FBgn0263076	Klp54D	Kinesin-like protein at 54D	13.654	-0.000945548	0.0641512	0.903122	0.991194
FBgn0035848	Uxs	UDP-xylose synthase	347.709	-0.000948723	0.0282562	0.897164	0.991194
FBgn0053245	Ste:CG33245	Ste:CG33245	20.8114	-0.000949072	0.0936127	0.782168	0.985121
FBgn0034585	Rbpn-5	Rabaptin-5	383.559	-0.000951289	0.0281492	0.896954	0.991194
FBgn0037364	Rab23	Rab23	29.7285	-0.000951435	0.0538499	0.90781	0.991228
FBgn0085413	CG34384	None	138.043	-0.000952321	0.0384644	0.902187	0.991194
FBgn0032751	CG17343	None	43.072	-0.000953407	0.0475905	0.907144	0.991194
FBgn0032414	CG17211	None	35.1669	-0.0009539	0.0517487	0.907704	0.991194
FBgn0029539	CG11663	None	539.129	-0.000954776	0.0269671	0.897784	0.991194
FBgn0035534	mRpS6	mitochondrial ribosomal protein S6	150.583	-0.000955071	0.0384888	0.901926	0.991194
FBgn0262144	CG42870	None	50.313	-0.000955279	0.0446512	0.905854	0.991194
FBgn0265663	lncRNA:CR44470	long non-coding RNA:CR44470	0.76162	-0.000955497	0.094853	0.773617	NA
FBgn0266002	lncRNA:CR44776	long non-coding RNA:CR44776	0.596258	-0.000955999	0.0887652	0.812543	NA
FBgn0063261	CG31275	None	380.581	-0.00095615	0.029149	0.896044	0.991194
FBgn0039930	CG11077	None	174.418	-0.00095964	0.0688837	0.89592	0.991194
FBgn0030528	CG11095	None	96.9756	-0.000960262	0.0408387	0.903139	0.991194
FBgn0030836	CG8664	None	7.84474	-0.000960641	0.06571	0.899983	0.991194
FBgn0000137	ase	asense	1.22727	-0.000963351	0.0823294	0.852908	NA
FBgn0051374	sals	sarcomere length short	1251.16	-0.000963597	0.0243836	0.903964	0.991194
FBgn0265310	lncRNA:CR44283	long non-coding RNA:CR44283	14.1614	-0.000965577	0.0597879	0.904391	0.991194
FBgn0265443	lncRNA:CR44343	long non-coding RNA:CR44343	18.2008	-0.00096583	0.0574191	0.905498	0.991194
FBgn0263770	CR43687	None	0.673793	-0.000966341	0.0973196	0.75841	NA
FBgn0039617	DIP-gamma	Dpr-interacting protein gamma	71.0136	-0.000967166	0.0408642	0.902466	0.991194
FBgn0039722	Capa	Capability	101.492	-0.000967253	0.0354096	0.898153	0.991194
FBgn0052792	ppk8	pickpocket 8	1.4523	-0.000968166	0.0824654	0.851442	NA
FBgn0038708	Scsalpha2	Succinyl-coenzyme A synthetase alpha subunit 2	1236.46	-0.000969452	0.0243793	0.903405	0.991194
FBgn0036352	CG14110	None	0.486245	-0.000969922	0.0972885	0.757743	NA
FBgn0051679	Tengl3	Testis EndoG-Like 3	448.999	-0.000970103	0.0289279	0.89459	0.991194
FBgn0037177	CG14454	None	0.11158	-0.000971421	0.175089	0.764515	NA
FBgn0037772	Spn85F	Serpin 85F	3.78498	-0.000971673	0.0758609	0.879165	NA
FBgn0033943	CG12869	None	14.8444	-0.000975902	0.0603626	0.903036	0.991194
FBgn0283531	Duox	Dual oxidase	96.9009	-0.000976036	0.0413535	0.901914	0.991194
FBgn0031496	CG17258	None	197.802	-0.000976513	0.0356373	0.897377	0.991194
FBgn0265551	lncRNA:CR44401	long non-coding RNA:CR44401	28.7888	-0.000978094	0.0515145	0.905381	0.991194
FBgn0267671	lncRNA:CR46007	long non-coding RNA:CR46007	21.6166	-0.000978743	0.054462	0.905092	0.991194
FBgn0265648	lncRNA:CR44455	long non-coding RNA:CR44455	555.295	-0.000979895	0.0286253	0.893639	0.991194
FBgn0264753	Rgk1	Rad, Gem/Kir family member 1	131.777	-0.000982358	0.0341936	0.895575	0.991194
FBgn0030390	CG15731	None	0.476006	-0.000983196	0.0969457	0.756413	NA
FBgn0261279	lqfR	liquid facets-Related	1028.13	-0.00098327	0.0244026	0.901942	0.991194
FBgn0010470	Fkbp14	FK506-binding protein 14	1619.34	-0.000984436	0.0340214	0.895219	0.991194
FBgn0033054	CG14591	None	440.846	-0.000984778	0.0261442	0.896133	0.991194
FBgn0263974	qin	qin	27.4981	-0.000985391	0.0553201	0.904272	0.991194
FBgn0039053	CG6738	None	0.517805	-0.000985678	0.0996746	0.74361	NA
FBgn0250816	AGO3	Argonaute 3	71.7319	-0.00098578	0.0512727	0.904636	0.991194
FBgn0031549	Spindly	Spindly	66.8601	-0.000985811	0.0439509	0.902515	0.991194
FBgn0261702	asRNA:CR42738	antisense RNA:CR42738	12.1128	-0.000987107	0.0719536	0.887376	0.991194
FBgn0267219	lncRNA:CR45659	long non-coding RNA:CR45659	1.57568	-0.000987928	0.0843979	0.836788	NA
FBgn0262009	CG42827	None	126.366	-0.000988978	0.0344586	0.895094	0.991194
FBgn0266045	lncRNA:CR44810	long non-coding RNA:CR44810	0.235469	-0.000989812	0.15688	0.740307	NA
FBgn0028563	sut1	sugar transporter 1	587.33	-0.000990181	0.0396005	0.89923	0.991194
FBgn0029867	CG3847	None	335.023	-0.00099391	0.0306003	0.89212	0.991194
FBgn0027932	Akap200	A kinase anchor protein 200	2304.95	-0.000997367	0.031058	0.891919	0.991194
FBgn0040368	eIF4E7	eukaryotic translation initiation factor 4E7	534.627	-0.000997434	0.0287722	0.891703	0.991194
FBgn0264723	lncRNA:CR43991	long non-coding RNA:CR43991	4.20831	-0.000998182	0.0739673	0.881376	NA
FBgn0039890	ABCD	ATP binding cassette subfamily D	705.329	-0.000999966	0.0314164	0.891807	0.991194
FBgn0035510	Cpr64Aa	Cuticular protein 64Aa	0.856763	-0.00100058	0.0865453	0.820203	NA
FBgn0037044	Pdss2	Decaprenyl diphosphate synthase subunit 2	213.248	-0.00100213	0.0314985	0.891617	0.991194
FBgn0035039	Adck1	aarF domain containing kinase 1	206.378	-0.00100261	0.0369196	0.895764	0.991194
FBgn0013687	mt:ori	mitochondrial origin	0.500157	-0.00100269	0.0965121	0.754258	NA
FBgn0261505	CR42653	None	1.81154	-0.00100284	0.175469	0.757478	NA
FBgn0035878	CG7182	None	802.152	-0.00100297	0.0254164	0.896193	0.991194
FBgn0030396	CG2556	None	690.001	-0.00100405	0.0306781	0.891058	0.991194
FBgn0002552	lin	lines	273.823	-0.0010053	0.0322155	0.891694	0.991194
FBgn0030657	cerv	cervantes	77.9294	-0.00100724	0.0389918	0.897026	0.991194
FBgn0034054	CG8366	None	122.323	-0.00100769	0.0328962	0.891902	0.991194
FBgn0004903	Rb97D	Ribonuclear protein at 97D	665.472	-0.00100878	0.0275168	0.891358	0.991194
FBgn0030030	CG1636	None	449.076	-0.00101128	0.0264888	0.892641	0.991194
FBgn0032492	Prosalpha6T	Proteasome alpha6 subunit, Testis-specific	498.232	-0.00101143	0.0274279	0.891177	0.991194
FBgn0036973	Rbbp5	Retinoblastoma binding protein 5	187.876	-0.00101386	0.0298107	0.889816	0.991194
FBgn0262002	CG42820	None	1040.1	-0.00101389	0.0274949	0.890839	0.991194
FBgn0266790	lncRNA:CR45255	long non-coding RNA:CR45255	1.33642	-0.00101434	0.0824884	0.8445	NA
FBgn0033090	CG15909	None	116.438	-0.00101507	0.0386909	0.895986	0.991194
FBgn0052271	CG32271	None	29.9718	-0.00101576	0.0561808	0.901111	0.991194
FBgn0085291	CR34262	None	60.2782	-0.001016	0.0596692	0.899527	0.991194
FBgn0040344	Lztr1	Leucine zipper like transcription regulator 1	301.386	-0.00101783	0.0297912	0.889388	0.991194
FBgn0027793	CG14787	None	13.1085	-0.00102012	0.0648299	0.894874	0.991194
FBgn0083057	snoRNA:Psi18S-110	snoRNA:Psi18S-110	0.544593	-0.00102221	0.0963652	0.750711	NA
FBgn0039025	Usp12-46	Ubiquitin-specific protease 12/46	438.892	-0.00102287	0.0261316	0.892196	0.991194
FBgn0026573	ADD1	ADD domain-containing protein 1	220.239	-0.00102335	0.0327104	0.890107	0.991194
FBgn0045866	bai	baiser	1042.55	-0.00102374	0.0257182	0.893169	0.991194
FBgn0085520	CR40801	None	78.6237	-0.00102395	0.0459533	0.899745	0.991194
FBgn0023506	Es2	Es2	259.356	-0.00102685	0.0283915	0.88872	0.991194
FBgn0264078	Flo2	Flotillin 2	275.134	-0.00102694	0.0349876	0.891561	0.991194
FBgn0010438	mtSSB	mitochondrial single stranded DNA-binding protein	120.301	-0.00102729	0.0417223	0.897067	0.991194
FBgn0031568	CG10019	None	22.2272	-0.00102753	0.057077	0.899664	0.991194
FBgn0020640	Lcp65Ae	Lcp65Ae	0.254084	-0.00102774	0.116077	0.701829	NA
FBgn0031077	THADA	THADA	144.46	-0.00102845	0.0435443	0.898107	0.991194
FBgn0265793	lncRNA:CR44582	long non-coding RNA:CR44582	28.2641	-0.00103034	0.0508335	0.900341	0.991194
FBgn0085202	CG34173	None	121.764	-0.00103045	0.037444	0.893358	0.991194
FBgn0047000	CG33946	None	8.91283	-0.0010337	0.0652541	0.893021	0.991194
FBgn0263322	CG43403	None	3.16418	-0.00103384	0.0802311	0.853916	NA
FBgn0082986	snoRNA:Psi28S-2562	snoRNA:Psi28S-2562	0.341305	-0.00103468	0.11515	0.700473	NA
FBgn0039810	CG15549	None	155.055	-0.00103511	0.0344022	0.890201	0.991194
FBgn0287600	asRNA:CR46469	antisense RNA:CR46469	0.772009	-0.00103512	0.0961184	0.749211	NA
FBgn0024887	kin17	kin17	274.344	-0.00103623	0.0274631	0.888502	0.991194
FBgn0051391	CG31391	None	547.076	-0.00103715	0.0286098	0.887509	0.991194
FBgn0266153	lncRNA:CR44859	long non-coding RNA:CR44859	2.29785	-0.0010378	0.0804979	0.852036	NA
FBgn0032217	CG4972	None	757.426	-0.00103909	0.025359	0.892689	0.991194
FBgn0267884	CR46172	None	0.212712	-0.00103931	0.175924	0.749377	NA
FBgn0004856	Bx42	Bx42	473.211	-0.00104141	0.0279485	0.88747	0.991194
FBgn0031489	CG17224	None	897.136	-0.00104241	0.0351937	0.890126	0.991194
FBgn0261710	nocte	no circadian temperature entrainment	1020.96	-0.00104433	0.0285534	0.886767	0.991194
FBgn0039141	spas	spastin	402.576	-0.00104617	0.0280008	0.886919	0.991194
FBgn0039478	Nep5	Neprilysin 5	200.727	-0.00104783	0.0333711	0.88801	0.991194
FBgn0013348	TpnC41C	Troponin C at 41C	697.212	-0.00105268	0.0301255	0.885693	0.99115
FBgn0034667	comr	cookie monster	22.6953	-0.00105613	0.0546847	0.897624	0.991194
FBgn0019952	Orct	Organic cation transporter	489.216	-0.00105649	0.0406463	0.893375	0.991194
FBgn0031918	CG6055	None	135.664	-0.00105716	0.0353366	0.888716	0.991194
FBgn0052213	CG32213	None	0.630209	-0.00105849	0.176161	0.745137	NA
FBgn0028853	CG15263	None	995.5	-0.0010589	0.0619086	0.893747	0.991194
FBgn0052644	Mur11Da	Mucin related 11Da	0.304776	-0.00105995	0.128886	0.695276	NA
FBgn0015010	Ag5r	Antigen 5-related	1907.22	-0.00106091	0.0283571	0.885098	0.991037
FBgn0261832	CG42764	None	156.313	-0.00106322	0.0341007	0.88699	0.991194
FBgn0031773	Fbw5	F-box and WD repeat domain containing 5	228.451	-0.00106548	0.0287207	0.884431	0.990906
FBgn0037709	CG8199	None	417.435	-0.00106637	0.0317295	0.884884	0.990906
FBgn0033483	egr	eiger	319.092	-0.00106691	0.0291056	0.884164	0.990888
FBgn0039371	CG4960	None	158.11	-0.00106916	0.032119	0.884829	0.990906
FBgn0087012	5-HT2A	5-hydroxytryptamine (serotonin) receptor 2A	195.727	-0.00107052	0.0335911	0.885792	0.99115
FBgn0000370	crc	cryptocephal	7508.86	-0.0010712	0.023454	0.898347	0.991194
FBgn0051864	Qtzl	Quetzalcoatl	112.111	-0.0010722	0.0454501	0.894839	0.991194
FBgn0036239	Pop2	Pop2	1155.89	-0.00107327	0.0237405	0.896498	0.991194
FBgn0034710	Alp7	Alkaline phosphatase 7	3.51326	-0.00107348	0.0788404	0.855195	NA
FBgn0264889	lncRNA:CR44080	long non-coding RNA:CR44080	7.60153	-0.00107502	0.0733838	0.87404	0.990006
FBgn0037569	tex	tex	64.6949	-0.00107719	0.039826	0.890648	0.991194
FBgn0265912	lncRNA:CR44701	long non-coding RNA:CR44701	0.359329	-0.00108198	0.105258	0.70252	NA
FBgn0039434	TwdlM	TweedleM	1.06095	-0.0010837	0.0879759	0.795297	NA
FBgn0029856	CG11700	None	143.959	-0.00108688	0.0404351	0.890171	0.991194
FBgn0031897	CG13784	None	819.887	-0.00108688	0.0316077	0.882625	0.990188
FBgn0284082	CG46304	None	443.315	-0.00108694	0.0285146	0.882231	0.990188
FBgn0029817	CG15764	None	387.291	-0.00108801	0.0291613	0.881893	0.990188
FBgn0001995	mRpL4	mitochondrial ribosomal protein L4	273.227	-0.00109121	0.0317267	0.882233	0.990188
FBgn0001134	Grd	Glycine receptor	17.4828	-0.00109165	0.057802	0.893164	0.991194
FBgn0259845	Su(Ste):CR42414	Su(Ste):CR42414	2.40488	-0.00109245	0.0841901	0.821854	NA
FBgn0267074	asRNA:CR45518	antisense RNA:CR45518	0.357674	-0.00109402	0.176621	0.737343	NA
FBgn0052061	CG32061	None	365.789	-0.00109424	0.0279335	0.881855	0.990188
FBgn0034416	CG15109	None	2651.84	-0.00109431	0.0292416	0.881206	0.990188
FBgn0024944	Oamb	Octopamine receptor in mushroom bodies	100.78	-0.00109579	0.0350636	0.88444	0.990906
FBgn0010014	CanB	Calcineurin B	171.531	-0.0010965	0.0318344	0.881737	0.990188
FBgn0027560	Tps1	Trehalose-6-phosphate synthase 1	19164.1	-0.00109772	0.0395102	0.888317	0.991194
FBgn0017414	cag	cag	98.4428	-0.00109863	0.0375119	0.886438	0.991194
FBgn0266739	lncRNA:CR45212	long non-coding RNA:CR45212	5.48009	-0.00109961	0.0776272	0.857053	NA
FBgn0002283	l(3)73Ah	lethal (3) 73Ah	266.689	-0.00110225	0.0291572	0.88037	0.990188
FBgn0267712	asRNA:CR46045	antisense RNA:CR46045	1.16556	-0.00110591	0.0940688	0.746512	NA
FBgn0025455	CycT	Cyclin T	1325.38	-0.00110697	0.0277377	0.88069	0.990188
FBgn0037121	Rpb8	Rpb8	200.123	-0.00110916	0.0342128	0.882265	0.990188
FBgn0037107	CG7166	None	83.9992	-0.0011094	0.0379106	0.885708	0.99115
FBgn0267732	lncRNA:CR46063	long non-coding RNA:CR46063	0.349404	-0.00111148	0.110156	0.685749	NA
FBgn0265933	lncRNA:CR44722	long non-coding RNA:CR44722	0.392334	-0.00111298	0.176878	0.733218	NA
FBgn0036124	CG7839	None	221.512	-0.00111373	0.0352896	0.882783	0.990188
FBgn0035138	CG13884	None	127.613	-0.0011157	0.0343891	0.881739	0.990188
FBgn0266916	Cenp-C	Centromeric protein-C	94.9471	-0.00111623	0.0405754	0.887351	0.991194
FBgn0261287	ymp	yellow-emperor	1834.63	-0.0011179	0.0247407	0.887117	0.991194
FBgn0030742	CG9919	None	173.686	-0.00111924	0.0325329	0.8798	0.990188
FBgn0267059	lncRNA:CR45503	long non-coding RNA:CR45503	0.50501	-0.00111934	0.10264	0.701302	NA
FBgn0031470	CG18557	None	16.5443	-0.00111973	0.0731827	0.869475	0.988744
FBgn0261380	mRpL37	mitochondrial ribosomal protein L37	228.394	-0.00112139	0.0327572	0.879744	0.990188
FBgn0024188	san	separation anxiety	425.655	-0.00112173	0.0270265	0.88007	0.990188
FBgn0004362	HmgD	High mobility group protein D	582.88	-0.00112308	0.0389929	0.885307	0.991039
FBgn0267025	asRNA:CR45469	antisense RNA:CR45469	3.61445	-0.00112452	0.0807706	0.838665	NA
FBgn0085241	CG34212	None	1934.93	-0.00112506	0.0344574	0.880822	0.990188
FBgn0285911	Vps16A	Vacuolar protein sorting 16A	244.948	-0.00112588	0.031628	0.878482	0.990188
FBgn0085310	CG34281	None	2.20523	-0.00112686	0.0790549	0.847235	NA
FBgn0053867	His-Psi:CR33867	His-Psi:CR33867	1.04085	-0.00112692	0.116728	0.675994	NA
FBgn0034906	CG13561	None	0.650476	-0.0011286	0.0944717	0.739204	NA
FBgn0031851	Aatf	Apoptosis antagonizing transcription factor	188.896	-0.0011294	0.0440243	0.888506	0.991194
FBgn0286914	lncRNA:CR46414	long non-coding RNA:CR46414	0.3535	-0.00113016	0.127463	0.676162	NA
FBgn0067317	Cby	Chibby	25.32	-0.00113033	0.0535061	0.890726	0.991194
FBgn0029942	CG2059	None	329.252	-0.00113049	0.0284381	0.877626	0.990188
FBgn0036782	CG7320	None	0.940593	-0.00113449	0.0892118	0.77661	NA
FBgn0027603	Ulp1	Ulp1	320.427	-0.001136	0.0318146	0.87752	0.990188
FBgn0030936	CG6481	None	665.649	-0.00113612	0.0281539	0.877218	0.990188
FBgn0051862	CG31862	None	0.342153	-0.00113641	0.114749	0.674703	NA
FBgn0266379	lncRNA:CR45021	long non-coding RNA:CR45021	2.07243	-0.00113716	0.0840355	0.816073	NA
FBgn0086659	snoRNA:Psi18S-176	snoRNA:Psi18S-176	0.33626	-0.00113718	0.128466	0.674879	NA
FBgn0266254	lncRNA:CR44949	long non-coding RNA:CR44949	0.606434	-0.00113779	0.0948373	0.734945	NA
FBgn0031733	CG14006	None	416.385	-0.00113812	0.0291488	0.876537	0.990006
FBgn0050391	CG30391	None	227.032	-0.00113901	0.0321177	0.877403	0.990188
FBgn0045442	mthl12	methuselah-like 12	0.351155	-0.00113986	0.110389	0.6784	NA
FBgn0085290	CG34261	None	16.6961	-0.00114163	0.0633578	0.8842	0.990888
FBgn0087040	alphaTub67C	alpha-Tubulin at 67C	15.456	-0.00114383	0.0860309	0.800157	0.985121
FBgn0038877	CG3308	None	2564.73	-0.00114407	0.0250921	0.883023	0.990373
FBgn0052141	saturn	saturn	814.76	-0.00114474	0.0268231	0.878009	0.990188
FBgn0037085	Neu2	Neuroectoderm-expressed 2	4.43071	-0.00114608	0.0731038	0.866697	NA
FBgn0015664	Dref	DNA replication-related element factor	231.031	-0.00114629	0.0294009	0.875628	0.990006
FBgn0032488	CG16812	None	353.297	-0.00114779	0.0275938	0.876522	0.990006
FBgn0038316	CG6276	None	355.837	-0.00114812	0.0296647	0.875424	0.990006
FBgn0020767	Spred	Sprouty-related protein with EVH-1 domain	401.367	-0.00115003	0.027496	0.876406	0.990006
FBgn0032660	elfless	elfless	216.586	-0.00115083	0.0310536	0.875512	0.990006
FBgn0038003	CG3916	None	0.539216	-0.00115271	0.0951296	0.729986	NA
FBgn0034957	Rsph4a	Radial spoke head protein 4a	590.361	-0.00115419	0.0284787	0.875077	0.990006
FBgn0030871	CG8142	None	74.7583	-0.00115455	0.0422278	0.884835	0.990906
FBgn0036116	CG7888	None	578.331	-0.00115677	0.0296075	0.874499	0.990006
FBgn0267045	CG45489	None	89.8967	-0.00115696	0.0474172	0.887473	0.991194
FBgn0031873	Gas41	Gas41	81.0713	-0.00115834	0.0405551	0.883132	0.990412
FBgn0030439	CG12716	None	0.468136	-0.00115904	0.0929714	0.743306	NA
FBgn0265947	lncRNA:CR44734	long non-coding RNA:CR44734	6.38762	-0.00115922	0.0656563	0.879735	NA
FBgn0267514	5.8SrRNA-Psi:CR45854	5.8S ribosomal RNA pseudogene:CR45854	75.6313	-0.00115979	0.0901691	0.764408	0.983657
FBgn0034759	CG13511	None	9.84082	-0.00116134	0.0909353	0.758109	0.982946
FBgn0051735	CG31735	None	564.059	-0.00116255	0.0264834	0.876845	0.990006
FBgn0266419	lncRNA:CR45059	long non-coding RNA:CR45059	7.75788	-0.00116308	0.069863	0.872417	0.989687
FBgn0040553	CG14374	None	0.302784	-0.00116314	0.111575	0.671094	NA
FBgn0036791	CG7271	None	0.629141	-0.00116478	0.0948528	0.729268	NA
FBgn0264897	CG44088	None	101.969	-0.0011653	0.0481084	0.886903	0.991194
FBgn0031999	CG8419	None	31.6162	-0.00116677	0.0538576	0.887199	0.991194
FBgn0001108	DCTN1-p150	Dynactin 1, p150 subunit	707.59	-0.00116868	0.0260044	0.877421	0.990188
FBgn0263446	asRNA:CR43469	antisense RNA:CR43469	1.88855	-0.00116996	0.0848435	0.805088	NA
FBgn0030586	CG12539	None	0.751114	-0.00117364	0.0947192	0.728322	NA
FBgn0028494	CG6424	None	1892.21	-0.00117369	0.027026	0.874608	0.990006
FBgn0039886	CG2003	None	162.01	-0.00117378	0.0365406	0.877795	0.990188
FBgn0039006	Cyp6d4	Cyp6d4	229.901	-0.00117495	0.0385569	0.87966	0.990188
FBgn0265299	lncRNA:CR44272	long non-coding RNA:CR44272	0.618619	-0.00117501	0.0928476	0.741048	NA
FBgn0054057	CG34057	None	49.5609	-0.00117618	0.0473878	0.885617	0.99115
FBgn0085256	CG34227	None	575.414	-0.00117723	0.0531562	0.886293	0.991194
FBgn0014342	mia	meiosis I arrest	175.308	-0.0011775	0.0324406	0.873559	0.990006
FBgn0050382	CG30382	None	2227.29	-0.00117992	0.0273689	0.873419	0.990006
FBgn0264786	lncRNA:CR44016	long non-coding RNA:CR44016	6.97683	-0.00118128	0.0729187	0.863227	0.987812
FBgn0031064	CG12531	None	93.1961	-0.00118213	0.040853	0.881015	0.990188
FBgn0264841	asRNA:CR44049	antisense RNA:CR44049	15.0448	-0.00118396	0.0688058	0.872229	0.989634
FBgn0033871	CG13339	None	122.885	-0.00118565	0.0346444	0.87467	0.990006
FBgn0052774	Muc4B	Mucin 4B	77.7775	-0.00118667	0.0403828	0.880159	0.990188
FBgn0267740	asRNA:CR46071	antisense RNA:CR46071	0.636286	-0.00118686	0.177904	0.717323	NA
FBgn0051148	Gba1a	Glucocerebrosidase 1a	238.863	-0.00118727	0.0446714	0.883254	0.990465
FBgn0035942	ValRS-m	Valyl-tRNA synthetase, mitochondrial	353.413	-0.00118735	0.0297551	0.871239	0.989359
FBgn0267824	PRAS40	Proline-rich Akt substrate 40 kDa	566.241	-0.00118799	0.0311626	0.871608	0.989391
FBgn0029961	Ir7a	Ionotropic receptor 7a	0.837644	-0.00118879	0.088911	0.769322	NA
FBgn0085471	CG34442	None	0.640136	-0.00119137	0.0946423	0.725213	NA
FBgn0265956	lncRNA:CR44743	long non-coding RNA:CR44743	1.53393	-0.0011914	0.0940477	0.729255	NA
FBgn0267573	lncRNA:CR45913	long non-coding RNA:CR45913	0.695782	-0.00119141	0.0945489	0.725832	NA
FBgn0260953	CG42585	None	416.038	-0.00119283	0.0283326	0.871059	0.989359
FBgn0015550	tap	target of Poxn	1.54143	-0.00119309	0.0814526	0.825167	NA
FBgn0029644	CG14421	None	1.23702	-0.00119395	0.0837015	0.809886	NA
FBgn0038745	CG4538	None	4283.04	-0.00119644	0.0244673	0.880655	0.990188
FBgn0004907	14-3-3zeta	14-3-3zeta	8415.51	-0.0011987	0.0228619	0.890493	0.991194
FBgn0039454	CG14247	None	4.76217	-0.00120114	0.0788571	0.838569	NA
FBgn0038921	Theg	Testicular haploid expressed gene	1681.97	-0.00120116	0.025542	0.875554	0.990006
FBgn0037515	Sp7	Serine protease 7	673.766	-0.0012012	0.0359356	0.874356	0.990006
FBgn0038683	CG11779	None	1910.99	-0.00120132	0.0215464	0.899749	0.991194
FBgn0259817	SteXh:CG42398	SteXh:CG42398	7.08024	-0.00120154	0.0747072	0.855508	0.986686
FBgn0031974	CG12560	None	111.957	-0.00120254	0.0433279	0.880909	0.990188
FBgn0267516	pre-rRNA:CR45856	ribosomal RNA primary transcript:CR45856	0.922339	-0.00120272	0.114892	0.658102	NA
FBgn0261639	CR42722	None	157.31	-0.00120302	0.0861447	0.789636	0.985121
FBgn0032336	AstC	Allatostatin C	182.719	-0.00120462	0.034206	0.872262	0.989634
FBgn0031047	Rcd-1	Required for cell differentiation 1	1048.98	-0.00120708	0.0234992	0.885322	0.991039
FBgn0039385	CG5913	None	258.349	-0.00120722	0.02879	0.869279	0.988744
FBgn0260873	CG42583	None	0.477641	-0.00120809	0.0945196	0.722651	NA
FBgn0266691	lncRNA:CR45181	long non-coding RNA:CR45181	2.41828	-0.00120814	0.0839654	0.805818	NA
FBgn0266095	lncRNA:CR44832	long non-coding RNA:CR44832	84.3558	-0.00120926	0.0376737	0.875309	0.990006
FBgn0029521	Or1a	Odorant receptor 1a	1.65153	-0.00121095	0.0817663	0.820689	NA
FBgn0034826	CG13544	None	714.49	-0.00121348	0.0266438	0.871184	0.989359
FBgn0038944	CG5388	None	233.494	-0.00121494	0.0302141	0.868369	0.988554
FBgn0036495	CG33259	None	18.3123	-0.0012151	0.0651371	0.874754	0.990006
FBgn0266319	asRNA:CR44984	antisense RNA:CR44984	1.04506	-0.00121514	0.0873521	0.777707	NA
FBgn0260487	CG42534	None	23.4784	-0.0012157	0.0536974	0.882561	0.990188
FBgn0037013	CG13250	None	1.24183	-0.00121571	0.0831821	0.810397	NA
FBgn0031753	CG13999	None	74.8919	-0.00121654	0.0374677	0.874358	0.990006
FBgn0031817	HemK1	HemK methyltransferase 1	399.888	-0.00121787	0.0283344	0.868399	0.988554
FBgn0259859	Su(Ste):CR42428	Su(Ste):CR42428	0.419611	-0.0012181	0.10983	0.660283	NA
FBgn0001981	esg	escargot	80.4921	-0.00121953	0.0412849	0.877668	0.990188
FBgn0032981	CG3635	None	8.49583	-0.00122175	0.0703509	0.865089	0.98809
FBgn0031711	CG6907	None	746.274	-0.00122311	0.0244464	0.878148	0.990188
FBgn0039449	CG6425	None	152.543	-0.00122485	0.0402997	0.876277	0.990006
FBgn0266399	lncRNA:CR45039	long non-coding RNA:CR45039	1.45718	-0.00122529	0.0829667	0.810528	NA
FBgn0030791	CG9132	None	462.483	-0.00122731	0.0267497	0.869517	0.988744
FBgn0036991	CtIP	CTBP-interacting protein	136.384	-0.00123074	0.0347189	0.870048	0.988846
FBgn0266069	lncRNA:CR44822	long non-coding RNA:CR44822	96.3527	-0.00123175	0.0384519	0.873813	0.990006
FBgn0015790	Rab11	Rab11	2214.65	-0.00123198	0.0238434	0.880761	0.990188
FBgn0037973	CG18547	None	1552.99	-0.00123264	0.0346903	0.869821	0.988788
FBgn0266129	lov	jim lovell	38.5763	-0.00123405	0.0449892	0.878902	0.990188
FBgn0264912	lncRNA:CR44103	long non-coding RNA:CR44103	0.585038	-0.00123594	0.0891994	0.758583	NA
FBgn0032820	fbp	fructose-1,6-bisphosphatase	1963.41	-0.00123719	0.0313506	0.866482	0.98809
FBgn0037594	Or85d	Odorant receptor 85d	1.04842	-0.00124145	0.0879959	0.767833	NA
FBgn0030206	CG2889	None	187.907	-0.00124153	0.0313705	0.866034	0.98809
FBgn0001077	ftz	fushi tarazu	25.8635	-0.00124237	0.0526156	0.880137	0.990188
FBgn0264500	lncRNA:CR43899	long non-coding RNA:CR43899	0.77303	-0.00124244	0.0920241	0.734251	NA
FBgn0003486	spo	spook	0.558654	-0.00124539	0.133654	0.650872	NA
FBgn0000278	CecB	Cecropin B	10.3245	-0.00124733	0.0824252	0.811146	0.985121
FBgn0264743	CG44001	None	1528.13	-0.00124786	0.0236436	0.880538	0.990188
FBgn0259984	kuz	kuzbanian	88.8402	-0.00124832	0.0416142	0.875099	0.990006
FBgn0004463	RpIII128	RNA polymerase III 128kD subunit	147.181	-0.00125074	0.0356041	0.868896	0.988689
FBgn0000427	2024-12-01	defective chorion 1	12.585	-0.00125148	0.071064	0.860234	0.987515
FBgn0267519	28SrRNA-Psi:CR45859	28S ribosomal RNA pseudogene:CR45859	3.25247	-0.0012516	0.0817559	0.815072	NA
FBgn0259846	Su(Ste):CR42415	Su(Ste):CR42415	0.473378	-0.00125232	0.178864	0.703505	NA
FBgn0036314	Sf3a2	Splicing factor 3a subunit 2	268.407	-0.00125245	0.0300689	0.864344	0.987987
FBgn0033473	CG12128	None	368.954	-0.00125433	0.0299494	0.864124	0.987987
FBgn0261270	Sps1	Selenophosphate synthetase 1	327.233	-0.00125503	0.0321281	0.865119	0.98809
FBgn0011638	La	La autoantigen-like	954.089	-0.00125581	0.0358957	0.868683	0.988554
FBgn0041191	Rheb	Ras homolog enriched in brain	1129.98	-0.00125609	0.0251993	0.871315	0.989359
FBgn0004110	tin	tinman	2.46727	-0.00125634	0.0778348	0.836509	NA
FBgn0261790	SmE	Small ribonucleoprotein particle protein SmE	216.593	-0.00125878	0.034552	0.866959	0.98809
FBgn0032196	CG5708	None	340.328	-0.00126009	0.0267544	0.86609	0.98809
FBgn0034655	CG10307	None	732.24	-0.00126033	0.0258402	0.868505	0.988554
FBgn0039291	CG13663	None	121.5	-0.00126115	0.0353634	0.867563	0.98829
FBgn0039779	PH4alphaSG2	prolyl-4-hydroxylase-alpha SG2	0.81021	-0.00126591	0.087979	0.763823	NA
FBgn0266046	lncRNA:CR44811	long non-coding RNA:CR44811	37.6157	-0.00126726	0.0470998	0.876762	0.990006
FBgn0035247	metl	methyltransferase-like	219.034	-0.00126806	0.0322944	0.863872	0.987987
FBgn0040967	CG18666	None	42.4942	-0.00126834	0.0457862	0.876033	0.990006
FBgn0035234	CG12003	None	8.11209	-0.00126953	0.0686047	0.863612	0.987987
FBgn0038821	CG17267	None	12.2779	-0.0012697	0.0663114	0.867546	0.98829
FBgn0001222	Hsf	Heat shock factor	483.017	-0.00126975	0.026976	0.864636	0.987987
FBgn0031894	CG4496	None	17.4976	-0.00127037	0.0589922	0.875253	0.990006
FBgn0050039	CG30039	None	1481.54	-0.00127148	0.0270907	0.864244	0.987987
FBgn0000448	Hr3	Hormone receptor 3	197.02	-0.00127237	0.039504	0.870774	0.98925
FBgn0033842	cbc	crowded by cid	196.134	-0.00127339	0.0301811	0.862141	0.987634
FBgn0267508	28SrRNA-Psi:CR45848	28S ribosomal RNA pseudogene:CR45848	0.645751	-0.0012737	0.0913455	0.73384	NA
FBgn0287234	slf	schlaff	783.586	-0.00127482	0.0357384	0.866554	0.98809
FBgn0035245	GC	gamma-glutamyl carboxylase	97.1398	-0.00127502	0.0381772	0.869156	0.988744
FBgn0263030	CG43325	None	35.1116	-0.00127706	0.0525694	0.876844	0.990006
FBgn0034346	PIG-O	Phosphatidylinositol glycan anchor biosynthesis class O	232.639	-0.00127734	0.0301103	0.861705	0.987634
FBgn0040890	ksh	kish	130.338	-0.00127911	0.0367705	0.867234	0.98809
FBgn0286980	Iyd	Iodotyrosine deiodinase	303.801	-0.00128164	0.0850535	0.786106	0.985121
FBgn0050464	Ir52d	Ionotropic receptor 52d	0.696924	-0.00128205	0.0935475	0.714954	NA
FBgn0040795	CG13038	None	8.51485	-0.00128401	0.067248	0.864565	0.987987
FBgn0261628	CG42711	None	15.304	-0.00128519	0.0630928	0.870227	0.98892
FBgn0034880	ItgaPS5	Integrin alphaPS5 subunit	4.87509	-0.00128579	0.0751897	0.843987	NA
FBgn0038886	Ugt49B2	UDP-glycosyltransferase family 49 member B2	7.34228	-0.00128699	0.0688002	0.861401	0.987634
FBgn0033729	Cpr49Af	Cuticular protein 49Af	0.509566	-0.00128721	0.0949722	0.703679	NA
FBgn0283500	Sac1	Sac1 phosphatase	1801.9	-0.00128897	0.0260214	0.864996	0.98809
FBgn0260868	CG42578	None	6.57841	-0.00129112	0.0685759	0.861409	NA
FBgn0266364	CG45012	None	15.5357	-0.00129239	0.059421	0.872837	0.989717
FBgn0032646	mEFTs	mitochondrial translation elongation factor Ts	2055.89	-0.00129359	0.0229307	0.881413	0.990188
FBgn0050106	CCHa1-R	CCHamide-1 receptor	26.6284	-0.00129703	0.0521896	0.874964	0.990006
FBgn0052373	CG32373	None	22.4826	-0.00129787	0.0590086	0.872592	0.989717
FBgn0263207	CR43377	None	1.01527	-0.00129894	0.0935693	0.711523	NA
FBgn0038447	CG14892	None	15.3485	-0.00129909	0.0612974	0.870674	0.989221
FBgn0033713	CG8841	None	186.269	-0.00130058	0.0318491	0.860097	0.987515
FBgn0284257	Ttd14	TRPL translocation defect 14	2737.24	-0.00130237	0.0242058	0.871786	0.989391
FBgn0034288	CG5084	None	3.57168	-0.00130308	0.0756231	0.840315	NA
FBgn0050495	CG30495	None	74.3399	-0.00130373	0.0439246	0.871462	0.989359
FBgn0033033	scaf	scarface	266.131	-0.00130596	0.0295126	0.858617	0.987218
FBgn0037358	elm	ethanol sensitive with low memory	956.526	-0.0013061	0.0264865	0.861933	0.987634
FBgn0029752	TrxT	Thioredoxin T	3078.49	-0.00130681	0.0289067	0.858656	0.987218
FBgn0031052	Elys	None	728.207	-0.00130883	0.0328964	0.860094	0.987515
FBgn0263328	lncRNA:CR43409	long non-coding RNA:CR43409	4.28364	-0.00131075	0.0765152	0.835761	NA
FBgn0267147	lncRNA:CR45587	long non-coding RNA:CR45587	2.14002	-0.00131194	0.0826811	0.800119	NA
FBgn0051262	CG31262	None	1.51754	-0.00131239	0.106541	0.64526	NA
FBgn0266201	asRNA:CR44896	antisense RNA:CR44896	0.744063	-0.00131339	0.179802	0.690843	NA
FBgn0264900	lncRNA:CR44091	long non-coding RNA:CR44091	4.48185	-0.00131455	0.0771718	0.8324	NA
FBgn0025558	CG4101	None	102.253	-0.00131578	0.0390746	0.865988	0.98809
FBgn0086758	chinmo	Chronologically inappropriate morphogenesis	408.654	-0.00131613	0.0348277	0.861293	0.987634
FBgn0051118	RabX4	RabX4	147.469	-0.00131734	0.0319011	0.858366	0.987218
FBgn0038309	Amt	Ammonium transporter	14.8901	-0.00132145	0.0703352	0.854432	0.986478
FBgn0032439	Ref2	RNA and export factor binding protein 2	58.6242	-0.00132258	0.0509189	0.872492	0.989688
FBgn0265844	lncRNA:CR44633	long non-coding RNA:CR44633	0.577994	-0.00132306	0.0933821	0.708318	NA
FBgn0029946	CG15034	None	606.07	-0.00132309	0.0267572	0.859529	0.987469
FBgn0038118	timeout	timeout	82.7806	-0.00132466	0.0409397	0.866954	0.98809
FBgn0038090	CG10909	None	56.3102	-0.00132631	0.0437042	0.869109	0.988744
FBgn0029084	gom	gomdanji	390.991	-0.00132662	0.0288164	0.856596	0.986686
FBgn0035805	CG7506	None	235.895	-0.0013277	0.030417	0.856442	0.986686
FBgn0263113	Cc2d2a	Coiled-coil and C2 domain containing 2A	98.672	-0.00133059	0.0382118	0.863577	0.987987
FBgn0286937	lncRNA:CR46431	long non-coding RNA:CR46431	0.603636	-0.00133381	0.0916106	0.72057	NA
FBgn0265532	asRNA:CR44382	antisense RNA:CR44382	3.54244	-0.00133383	0.0821026	0.801224	NA
FBgn0033131	CR12842	None	6.85207	-0.0013339	0.0663031	0.861026	0.987634
FBgn0051876	Cpr30F	Cuticular protein 30F	0.335553	-0.00133434	0.107053	0.639013	NA
FBgn0036466	CG18581	None	4.58858	-0.00133453	0.0740677	0.842352	NA
FBgn0040922	CG15036	None	0.461678	-0.00133692	0.0931269	0.707669	NA
FBgn0039048	CG17111	None	491.792	-0.00134027	0.0307544	0.855242	0.986686
FBgn0050375	CG30375	None	9.1156	-0.00134054	0.0686136	0.856175	0.986686
FBgn0052240	CG32240	None	681.069	-0.00134219	0.0276698	0.855935	0.986686
FBgn0024889	Kap-alpha1	karyopherin alpha1	1299.4	-0.00134471	0.0229718	0.876472	0.990006
FBgn0264374	lncRNA:CR43826	long non-coding RNA:CR43826	10.4746	-0.00134641	0.0650195	0.861705	0.987634
FBgn0051975	CG31975	None	30.121	-0.00134748	0.0603007	0.86684	0.98809
FBgn0003065	CG2150	None	1.29099	-0.00134858	0.084723	0.778641	NA
FBgn0263337	lncRNA:CR43418	long non-coding RNA:CR43418	47.4106	-0.00134927	0.0501021	0.86985	0.988788
FBgn0038029	GstD11	Glutathione S transferase D11	20.297	-0.0013512	0.0574083	0.86843	0.988554
FBgn0032848	nesd	nessun dorma	183.753	-0.00135378	0.0324825	0.855	0.986686
FBgn0261835	lncRNA:CR42767	long non-coding RNA:CR42767	1060.3	-0.00135395	0.0289748	0.853641	0.986396
FBgn0034263	CG10934	None	785.281	-0.00135397	0.0258347	0.858964	0.987244
FBgn0034050	bug	bunker gear	226.503	-0.00135431	0.0317292	0.854339	0.986478
FBgn0266884	lncRNA:CR45345	long non-coding RNA:CR45345	23.5877	-0.00135531	0.0566898	0.868389	0.988554
FBgn0036681	Obp73a	Odorant-binding protein 73a	0.840641	-0.00135571	0.0923702	0.71023	NA
FBgn0265579	CG44406	None	16.7868	-0.0013576	0.0591083	0.866777	0.98809
FBgn0002780	mod	modulo	1143.6	-0.00135811	0.0397126	0.862419	0.987634
FBgn0085582	lncRNA:CR41257	long non-coding RNA:CR41257	1.05675	-0.00135816	0.0894598	0.734958	NA
FBgn0022238	lolal	lola like	861.141	-0.00135889	0.0247565	0.863166	0.987812
FBgn0053160	CG33160	None	1.87932	-0.00135896	0.0802884	0.809986	NA
FBgn0003447	sn	singed	237.869	-0.00136082	0.0296689	0.852798	0.986171
FBgn0033453	Sting	Sting	272.203	-0.00136132	0.0422675	0.864546	0.987987
FBgn0026385	Or47b	Odorant receptor 47b	0.755456	-0.00136418	0.0914272	0.716591	NA
FBgn0031640	Mon1	Monensin sensitivity 1	305.904	-0.00136457	0.0281628	0.85303	0.986171
FBgn0265951	lncRNA:CR44738	long non-coding RNA:CR44738	0.562113	-0.00136477	0.0923524	0.708701	NA
FBgn0284414	lncRNA:CR46328	long non-coding RNA:CR46328	0.714065	-0.00136536	0.0930289	0.703092	NA
FBgn0015034	Cyp4e1	Cytochrome P450-4e1	445.917	-0.00136865	0.0365528	0.85784	0.987141
FBgn0054041	CG34041	None	122.523	-0.00137111	0.0416945	0.863075	0.987812
FBgn0259851	Su(Ste):CR42420	Su(Ste):CR42420	0.470909	-0.00137244	0.18074	0.678805	NA
FBgn0031961	CG7102	None	4.65798	-0.00137263	0.0748957	0.835008	NA
FBgn0037661	Ada	Adenosine deaminase	59.4222	-0.0013728	0.0412362	0.862481	0.987634
FBgn0265097	lncRNA:CR44202	long non-coding RNA:CR44202	0.532833	-0.00137319	0.0928769	0.702853	NA
FBgn0040849	Ir41a	Ionotropic receptor 41a	14.9537	-0.00137329	0.059115	0.865264	0.98809
FBgn0038356	CG12784	None	171.784	-0.00137572	0.0353139	0.855679	0.986686
FBgn0034643	CG10321	None	474.351	-0.00137573	0.0295624	0.851222	0.985719
FBgn0036107	galla-2	galla-2	176.814	-0.00137682	0.0377369	0.858375	0.987218
FBgn0032851	CG13970	None	37.2993	-0.00137998	0.05008	0.866935	0.98809
FBgn0027930	MP1	Melanization Protease 1	582.389	-0.00138168	0.0288835	0.850745	0.985471
FBgn0005674	GluProRS	Glutamyl-prolyl-tRNA synthetase	851.173	-0.00138173	0.032946	0.852495	0.986171
FBgn0266617	asRNA:CR45124	antisense RNA:CR45124	1.24855	-0.00138463	0.0877035	0.746507	NA
FBgn0053269	CG33269	None	3.1338	-0.00138515	0.0809659	0.802105	NA
FBgn0050293	Cht12	Chitinase 12	854.228	-0.00138634	0.0272847	0.851901	0.985959
FBgn0029937	CG8300	None	190.712	-0.00138745	0.0346681	0.853729	0.9864
FBgn0047095	CG33939	None	27.519	-0.00138846	0.0562714	0.865419	0.98809
FBgn0038619	CG7685	None	122.502	-0.00138957	0.0358827	0.854917	0.986686
FBgn0002573	sens	senseless	23.5972	-0.00139107	0.0513867	0.866043	0.98809
FBgn0023545	PIG-K	Phosphatidylinositol glycan anchor biosynthesis class K	345.361	-0.00139262	0.0320464	0.850548	0.985471
FBgn0034939	thoc5	thoc5	153.194	-0.00139567	0.033375	0.851467	0.985829
FBgn0030899	Hesr	HES-related	1.05312	-0.00139639	0.0927284	0.699764	NA
FBgn0000562	egl	egalitarian	809.356	-0.0013971	0.0274375	0.850523	0.985471
FBgn0004636	Rap1	Rap1 GTPase	1042.93	-0.00139783	0.0253072	0.856621	0.986686
FBgn0026379	Pten	Phosphatase and tensin homolog	264.329	-0.00139961	0.0318099	0.849627	0.985471
FBgn0036853	mRpL21	mitochondrial ribosomal protein L21	162.875	-0.001401	0.0353252	0.853088	0.986171
FBgn0053116	CG33116	None	167.372	-0.00140248	0.0332623	0.85064	0.985471
FBgn0029645	CG14422	None	0.973826	-0.00140457	0.088056	0.739975	NA
FBgn0033867	Cpr50Ca	Cuticular protein 50Ca	7.35504	-0.00140511	0.069994	0.846348	0.985471
FBgn0034998	CG13577	None	307.974	-0.00140526	0.0315413	0.848835	0.985471
FBgn0267413	CG45766	None	2.14328	-0.00140535	0.120316	0.606925	NA
FBgn0032533	CG16888	None	59.4598	-0.00140645	0.0509105	0.86455	0.987987
FBgn0029155	Men-b	Malic enzyme b	2517.92	-0.00140707	0.0428878	0.860608	0.987634
FBgn0039182	CG5728	None	258.612	-0.00140927	0.0367865	0.853974	0.986478
FBgn0030925	Hayan	Hayan	230.137	-0.00140967	0.0455387	0.862296	0.987634
FBgn0030001	cyr	cypher	16.4236	-0.00140987	0.0581749	0.862389	0.987634
FBgn0028916	CG33090	None	302.456	-0.00141092	0.0299022	0.847516	0.985471
FBgn0039709	Cad99C	Cadherin 99C	127.932	-0.00141118	0.0395447	0.856951	0.986792
FBgn0053218	lncRNA:CR33218	long non-coding RNA:CR33218	246.295	-0.00141145	0.030362	0.847564	0.985471
FBgn0261530	nbs	nbs	242.786	-0.0014115	0.0308493	0.847759	0.985471
FBgn0035392	CG1271	None	170.548	-0.00141237	0.0350022	0.851539	0.985829
FBgn0263390	Nha2	Na[+]/H[+] hydrogen antiporter 2	411.484	-0.00141378	0.0320842	0.848356	0.985471
FBgn0023515	CG14814	None	132.333	-0.0014146	0.046452	0.862348	0.987634
FBgn0035264	Oseg4	Outer segment 4	27.8821	-0.00141505	0.0518854	0.863795	0.987987
FBgn0053140	CG33140	None	316.976	-0.00141637	0.0302221	0.847003	0.985471
FBgn0032706	Irk3	Inwardly rectifying potassium channel 3	485.579	-0.00141994	0.031951	0.847599	0.985471
FBgn0053861	His1:CG33861	His1:CG33861	0.872712	-0.00142008	0.181527	0.669253	NA
FBgn0259113	DNApol-alpha180	DNA polymerase alpha 180kD subunit	29.291	-0.00142059	0.0567072	0.862172	0.987634
FBgn0039817	CG15553	None	45.6276	-0.00142105	0.0527408	0.863202	0.987812
FBgn0036212	CG11597	None	120.451	-0.00142121	0.0374022	0.853494	0.986384
FBgn0038598	CG7131	None	3438.77	-0.00142177	0.024598	0.857869	0.987141
FBgn0024249	cato	cousin of atonal	0.325604	-0.00142397	0.11699	0.604038	NA
FBgn0003867	tsl	torso-like	372.698	-0.00142436	0.0355512	0.850953	0.98551
FBgn0267612	lncRNA:CR45950	long non-coding RNA:CR45950	14.0667	-0.00142524	0.0875182	0.741627	0.981053
FBgn0038110	CG8031	None	296.837	-0.00142889	0.0308314	0.845916	0.985471
FBgn0266925	asRNA:CR45376	antisense RNA:CR45376	2.2286	-0.00143141	0.0821834	0.78711	NA
FBgn0011591	fng	fringe	197.573	-0.00143334	0.0309629	0.845515	0.985471
FBgn0287620	lncRNA:CR46489	long non-coding RNA:CR46489	7.97953	-0.00143384	0.0715486	0.83921	0.985121
FBgn0014949	btn	buttonless	0.403603	-0.0014345	0.104685	0.623972	NA
FBgn0043010	Fsn	F-box synaptic protein	371.076	-0.00143645	0.0266936	0.847944	0.985471
FBgn0030141	Gga	Golgi-localized, gamma-adaptin ear containing, ARF binding protein	435.393	-0.00143957	0.0270901	0.846728	0.985471
FBgn0035607	CG4835	None	25.1398	-0.0014414	0.0538373	0.861143	0.987634
FBgn0015591	AstA	Allatostatin A	161.465	-0.00144167	0.0332773	0.846567	0.985471
FBgn0030386	CG2574	None	395.455	-0.00144501	0.0272251	0.8459	0.985471
FBgn0030768	CG9723	None	318.122	-0.00144553	0.0278991	0.844813	0.985471
FBgn0053460	CG33460	None	83.1537	-0.00144587	0.049623	0.860602	0.987634
FBgn0265510	asRNA:CR44372	antisense RNA:CR44372	22.6158	-0.00144618	0.0563118	0.859925	0.987515
FBgn0052831	CG33695	None	117.243	-0.00144835	0.0366093	0.849783	0.985471
FBgn0264326	DNApol-epsilon255	DNA polymerase epsilon 255kD subunit	39.9051	-0.00144879	0.0548382	0.860211	0.987515
FBgn0033141	CG12831	None	411.276	-0.00145181	0.0276641	0.844467	0.985471
FBgn0039359	RpL27	Ribosomal protein L27	8834.64	-0.00145201	0.0231665	0.865157	0.98809
FBgn0035911	CG6638	None	349.45	-0.00145211	0.0320566	0.84431	0.985471
FBgn0050486	CG30486	None	76.755	-0.00145212	0.0410257	0.854461	0.986478
FBgn0267268	lncRNA:CR45704	long non-coding RNA:CR45704	1.78279	-0.00145309	0.0825734	0.781096	NA
FBgn0262819	CG43190	None	26.3767	-0.00145313	0.0538971	0.860024	0.987515
FBgn0003319	Sb	Stubble	4.20748	-0.00145355	0.076225	0.820065	NA
FBgn0030343	ATP7	ATP7	1244.97	-0.00145382	0.031461	0.84367	0.985471
FBgn0030886	CG12672	None	8.67997	-0.00146378	0.0665813	0.847396	0.985471
FBgn0023535	arg	arginase	333.685	-0.0014648	0.0387665	0.85072	0.985471
FBgn0037648	CG11975	None	366.272	-0.00146784	0.0286204	0.841812	0.985431
FBgn0003114	plu	plutonium	3.05934	-0.00147066	0.0810931	0.789831	NA
FBgn0263620	asRNA:CR43629	antisense RNA:CR43629	25.7179	-0.00147144	0.0587874	0.856099	0.986686
FBgn0037324	Orco	Odorant receptor co-receptor	45.7911	-0.00147345	0.0510548	0.85824	0.987218
FBgn0015320	Ubc2	Ubiquitin conjugating enzyme 2	1263.97	-0.00147401	0.0251578	0.84972	0.985471
FBgn0267068	lncRNA:CR45512	long non-coding RNA:CR45512	2.11553	-0.00147466	0.0804714	0.793633	NA
FBgn0038357	CG5623	None	338.486	-0.00147714	0.0294266	0.840533	0.985178
FBgn0052183	Ccn	Ccn	83.2984	-0.00147789	0.0392833	0.850014	0.985471
FBgn0030266	CG11122	None	692.188	-0.00148006	0.0321104	0.841428	0.985388
FBgn0260229	Mocs2A	Molybdenum cofactor synthesis 2A	295.258	-0.00148027	0.0366246	0.846556	0.985471
FBgn0029866	CG3842	None	406.136	-0.00148113	0.0353209	0.844847	0.985471
FBgn0260959	MCPH1	Microcephalin	2776.66	-0.0014835	0.0263288	0.844121	0.985471
FBgn0036588	CG13068	None	4.7541	-0.00148377	0.0773868	0.810849	NA
FBgn0054029	CG34029	None	67.6337	-0.00148389	0.0414328	0.851754	0.985907
FBgn0267802	lncRNA:CR46127	long non-coding RNA:CR46127	33.0272	-0.00148568	0.0493335	0.856765	0.986686
FBgn0001174	halo	halo	1.38265	-0.00148748	0.0813868	0.785466	NA
FBgn0034383	CG17821	None	87.1095	-0.00148792	0.037255	0.846566	0.985471
FBgn0264905	lncRNA:CR44096	long non-coding RNA:CR44096	1.00505	-0.00148861	0.0842548	0.761975	NA
FBgn0036139	CG6216	None	3.1757	-0.00149061	0.0815743	0.783655	NA
FBgn0267553	lncRNA:CR45893	long non-coding RNA:CR45893	59.9404	-0.00149199	0.0497099	0.856265	0.986686
FBgn0263584	asRNA:CR43609	antisense RNA:CR43609	14.0923	-0.00149256	0.0675334	0.842674	0.985471
FBgn0266677	asRNA:CR45167	antisense RNA:CR45167	18.0044	-0.0014933	0.0573596	0.854934	0.986686
FBgn0033438	Mmp2	Matrix metalloproteinase 2	205.384	-0.00149661	0.0332182	0.840784	0.985178
FBgn0003714	tko	technical knockout	194.143	-0.00149661	0.0342843	0.841995	0.985471
FBgn0034350	CG5189	None	225.478	-0.0014977	0.0298424	0.838363	0.985121
FBgn0037624	CG8223	None	419.251	-0.00149842	0.0324646	0.83983	0.985121
FBgn0267159	lncRNA:CR45599	long non-coding RNA:CR45599	15.8288	-0.0014989	0.0576916	0.854209	0.986478
FBgn0030966	shop	shopper	273.136	-0.00149932	0.0406934	0.849466	0.985471
FBgn0286029	lncRNA:CR46349	long non-coding RNA:CR46349	0.599391	-0.00149972	0.092245	0.685204	NA
FBgn0051439	Muc96D	Mucin 96D	1.98348	-0.00150127	0.0824233	0.775641	NA
FBgn0022355	Tsf1	Transferrin 1	17855.3	-0.00150201	0.0413976	0.849942	0.985471
FBgn0045468	Gr93d	Gustatory receptor 93d	1.74743	-0.00150209	0.104248	0.611324	NA
FBgn0013953	Esp	Epidermal stripes and patches	94.0798	-0.00150338	0.0402954	0.848631	0.985471
FBgn0039591	CG9988	None	10.4759	-0.00150355	0.0650696	0.845951	0.985471
FBgn0035951	CG5068	None	285.818	-0.00150357	0.0299047	0.837753	0.985121
FBgn0020510	Abi	Abelson interacting protein	495.801	-0.00150596	0.0282799	0.838083	0.985121
FBgn0050095	CG30095	None	0.679639	-0.00150651	0.0919602	0.686527	NA
FBgn0039161	CG13606	None	36.5952	-0.00150657	0.0505423	0.855054	0.986686
FBgn0261267	CG42615	None	61.7321	-0.00150968	0.0457261	0.852834	0.986171
FBgn0038740	CG4562	None	579.248	-0.00151014	0.0374266	0.844537	0.985471
FBgn0063496	GstE4	Glutathione S transferase E4	19.7082	-0.00151165	0.0603572	0.850968	0.98551
FBgn0017577	Mcm5	Minichromosome maintenance 5	34.8817	-0.00151222	0.0616085	0.849663	0.985471
FBgn0033935	Sin1	SAPK-interacting protein 1	143.808	-0.00151282	0.0336115	0.839536	0.985121
FBgn0035797	CG14837	None	8.17212	-0.00151328	0.0706731	0.833153	0.985121
FBgn0262543	lncRNA:CR43097	long non-coding RNA:CR43097	66.7795	-0.00151331	0.0426543	0.850068	0.985471
FBgn0010520	Bka	Bekka	114.543	-0.00151428	0.0402149	0.847465	0.985471
FBgn0286883	CR46405	None	0.647801	-0.00151526	0.0931781	0.674376	NA
FBgn0036462	mRpL39	mitochondrial ribosomal protein L39	214.136	-0.00151665	0.0330361	0.838506	0.985121
FBgn0028897	CG4935	None	213.715	-0.00151678	0.0339663	0.839535	0.985121
FBgn0038510	CG14331	None	4.07282	-0.001517	0.0723644	0.827727	NA
FBgn0028932	CG16890	None	136.895	-0.00151736	0.0350722	0.84082	0.985178
FBgn0267476	lncRNA:CR45826	long non-coding RNA:CR45826	1.1208	-0.00151739	0.0865473	0.736355	NA
FBgn0032906	RPA2	Replication protein A2	100.982	-0.00151825	0.0436323	0.850455	0.985471
FBgn0052036	CG32036	None	1.47315	-0.00151968	0.0861237	0.740082	NA
FBgn0052263	CG32263	None	59.5416	-0.00152023	0.0417543	0.848522	0.985471
FBgn0259834	out	outsiders	595.953	-0.00152302	0.0285308	0.836089	0.985121
FBgn0024989	CG3777	None	42.6636	-0.00152515	0.0504901	0.853295	0.986306
FBgn0038714	Cpr92A	Cuticular protein 92A	25.2333	-0.00152717	0.054451	0.852927	0.986171
FBgn0052191	CG32191	None	318.513	-0.00152821	0.0403934	0.846291	0.985471
FBgn0034478	CG10822	None	176.858	-0.00152933	0.0313422	0.835663	0.985121
FBgn0030692	mRpS30	mitochondrial ribosomal protein S30	616.085	-0.00153235	0.0286465	0.835032	0.985121
FBgn0263661	lncRNA:CR43652	long non-coding RNA:CR43652	28.8126	-0.00153326	0.0499053	0.852419	0.986171
FBgn0051933	CG31933	None	216.124	-0.00153863	0.0347752	0.838264	0.985121
FBgn0035273	CG12020	None	484.442	-0.00153956	0.0285635	0.834335	0.985121
FBgn0031547	Sr-CIV	Scavenger receptor class C, type IV	21.2095	-0.00154138	0.0575517	0.850265	0.985471
FBgn0033307	CG14752	None	4.05014	-0.00154194	0.0779096	0.801022	NA
FBgn0052690	lncRNA:CR32690	long non-coding RNA:CR32690	1289.16	-0.00154508	0.0286624	0.833689	0.985121
FBgn0085210	CG34181	None	95.397	-0.00154522	0.0353969	0.838377	0.985121
FBgn0032169	CG4709	None	84.8441	-0.00154551	0.0411411	0.84541	0.985471
FBgn0265717	lncRNA:CR44524	long non-coding RNA:CR44524	0.967894	-0.00154712	0.0900207	0.697629	NA
FBgn0259861	Su(Ste):CR42430	Su(Ste):CR42430	4.09012	-0.00154921	0.0758799	0.810484	NA
FBgn0034032	CG8195	None	172.879	-0.00155088	0.0329184	0.834821	0.985121
FBgn0021875	Zfrp8	Zinc finger protein RP-8	159.719	-0.00155221	0.033981	0.835891	0.985121
FBgn0259791	bora	aurora borealis	148.29	-0.00155459	0.0393483	0.842467	0.985471
FBgn0011640	lark	lark	869.684	-0.00155473	0.0258309	0.838638	0.985121
FBgn0265822	lncRNA:CR44611	long non-coding RNA:CR44611	47.3087	-0.00155885	0.0451865	0.847768	0.985471
FBgn0014018	Rel	Relish	1698.46	-0.00156032	0.0418376	0.844695	0.985471
FBgn0264550	lncRNA:CR43929	long non-coding RNA:CR43929	3.19691	-0.00156108	0.0782707	0.796637	NA
FBgn0000259	CkIIbeta	Casein kinase II beta subunit	942.507	-0.00156249	0.0252709	0.840371	0.98515
FBgn0085203	CG34174	None	31.7169	-0.00156451	0.0563783	0.848712	0.985471
FBgn0263197	Patronin	Patronin	773.959	-0.00156685	0.0288303	0.831314	0.985121
FBgn0037602	SLIRP2	SRA stem-loop interacting RNA binding protein 2	64.4379	-0.00156725	0.043998	0.846041	0.985471
FBgn0028939	NimC2	Nimrod C2	26.2964	-0.00156793	0.0640793	0.841101	0.985178
FBgn0065099	snRNA:7SK	small nuclear RNA 7SK	12.2866	-0.0015707	0.0690755	0.831263	0.985121
FBgn0030438	CG15721	None	4.64604	-0.0015715	0.0850183	0.742923	NA
FBgn0033428	Urod	Uroporphyrinogen decarboxylase	726.187	-0.00157208	0.0299897	0.830574	0.985121
FBgn0052603	CG32603	None	11.6587	-0.00157245	0.0649259	0.839353	0.985121
FBgn0039042	CG13837	None	3.17711	-0.00157613	0.0756431	0.808471	NA
FBgn0266568	lncRNA:yar	yellow-achaete intergenic RNA	0.619148	-0.00157906	0.0951403	0.64692	NA
FBgn0032727	CG10623	None	519.963	-0.00157906	0.0267395	0.833163	0.985121
FBgn0083945	CG34109	None	258.14	-0.00157937	0.0354218	0.834919	0.985121
FBgn0038000	Rsbp15	Radial spoke binding protein 15	794.945	-0.00157988	0.026955	0.832535	0.985121
FBgn0286868	lncRNA:SMRG	Scutellar Macrochaetes Regulatory Gene	144.515	-0.00157998	0.0442574	0.845032	0.985471
FBgn0031784	CG9222	None	799.374	-0.00158039	0.0255956	0.837054	0.985121
FBgn0266763	lncRNA:CR45228	long non-coding RNA:CR45228	7.57334	-0.00158193	0.0685561	0.831337	0.985121
FBgn0030341	p24-1	p24-related-1	620.053	-0.00158211	0.028824	0.829722	0.985121
FBgn0011761	dhd	deadhead	61.4215	-0.00158243	0.0753508	0.809071	0.985121
FBgn0037860	CG6629	None	488.026	-0.00158262	0.0268443	0.832525	0.985121
FBgn0040832	CG8012	None	157.726	-0.0015855	0.049129	0.847289	0.985471
FBgn0262945	lncRNA:CR43264	long non-coding RNA:CR43264	208.353	-0.00158623	0.0421799	0.842523	0.985471
FBgn0284226	CG46310	None	150.688	-0.00158664	0.0457545	0.84551	0.985471
FBgn0040397	CG3655	None	261.454	-0.00158792	0.0354787	0.834121	0.985121
FBgn0265542	lncRNA:CR44392	long non-coding RNA:CR44392	1.2063	-0.00158869	0.0856942	0.733888	NA
FBgn0033401	Cog6	Component of oligomeric golgi complex 6	294.309	-0.00159455	0.0301918	0.828265	0.985121
FBgn0011293	a10	antennal protein 10	34.0404	-0.00159777	0.0775778	0.796161	0.985121
FBgn0032988	Tif-IA	Tif-IA	561.467	-0.00159818	0.0301854	0.827883	0.985121
FBgn0030484	GstT4	Glutathione S transferase T4	2223.45	-0.00159962	0.0373643	0.835446	0.985121
FBgn0265464	Traf6	TNF-receptor-associated factor 6	135.213	-0.00160143	0.0341532	0.831027	0.985121
FBgn0010015	CanA1	Calcineurin A1	208.521	-0.00160232	0.0318446	0.828426	0.985121
FBgn0027499	wde	windei	252.578	-0.00160249	0.0306554	0.827604	0.985121
FBgn0039977	CG17454	None	399.255	-0.00160822	0.0275007	0.828485	0.985121
FBgn0034451	TBCB	tubulin-binding cofactor B	387.031	-0.00161085	0.0304739	0.826652	0.985121
FBgn0266946	asRNA:CR45397	antisense RNA:CR45397	1.04883	-0.00161089	0.184879	0.632383	NA
FBgn0264426	CG43844	None	76.2743	-0.00161224	0.0406951	0.838373	0.985121
FBgn0267926	lncRNA:CR46207	long non-coding RNA:CR46207	0.792264	-0.00161282	0.0901655	0.685346	NA
FBgn0001125	Got2	Glutamate oxaloacetate transaminase 2	6447.52	-0.00161374	0.0352383	0.831168	0.985121
FBgn0003748	Treh	Trehalase	4221.41	-0.00161374	0.0268569	0.829303	0.985121
FBgn0037717	CG8301	None	60.2964	-0.00161422	0.0423756	0.840005	0.985121
FBgn0262538	CG43092	None	252.387	-0.00161502	0.0386588	0.835603	0.985121
FBgn0036807	CG6893	None	234.645	-0.00161505	0.0331132	0.82838	0.985121
FBgn0030947	CG6696	None	0.820273	-0.00161841	0.0914448	0.672029	NA
FBgn0028380	fal	falten	535.893	-0.00161915	0.0255864	0.833222	0.985121
FBgn0266693	lncRNA:CR45183	long non-coding RNA:CR45183	5.51372	-0.00162054	0.068266	0.828061	NA
FBgn0037431	CG17917	None	115.99	-0.00162277	0.0343424	0.829073	0.985121
FBgn0038929	CG13408	None	11.109	-0.0016239	0.0595196	0.840998	0.985178
FBgn0036503	CG13454	None	1.01533	-0.0016242	0.0900724	0.684402	NA
FBgn0038150	yellow-e3	yellow-e3	0.726554	-0.00162624	0.0903832	0.680995	NA
FBgn0024980	Syx4	Syntaxin 4	208.59	-0.0016311	0.0338565	0.827605	0.985121
FBgn0034907	CG5539	None	932.322	-0.00163116	0.0265444	0.828397	0.985121
FBgn0020445	E23	Early gene at 23	89.8495	-0.00163195	0.0408477	0.836619	0.985121
FBgn0262560	wcd	wicked	144.847	-0.00163638	0.0435865	0.839033	0.985121
FBgn0034970	yki	yorkie	642.456	-0.00163653	0.0232609	0.847542	0.985471
FBgn0039694	fig	fos intronic gene	577.754	-0.0016369	0.0280119	0.824743	0.985121
FBgn0050185	AIMP3	aaRS-interacting multifunctional protein 3	206.184	-0.00163696	0.0341523	0.827373	0.985121
FBgn0030242	sofe	sister of feo	449.608	-0.00163762	0.0281912	0.824456	0.985121
FBgn0003515	st	scarlet	252.278	-0.00163796	0.0412229	0.83646	0.985121
FBgn0047351	CG31468	None	1852	-0.00164086	0.0292008	0.823431	0.985121
FBgn0026777	Rad23	Rad23	1164.62	-0.00164234	0.0261669	0.828517	0.985121
FBgn0030407	Fpgs	Folylpolyglutamate synthase	78.606	-0.00164294	0.0418822	0.836702	0.985121
FBgn0050278	CG30278	None	740.842	-0.0016449	0.0258399	0.829536	0.985121
FBgn0053920	CG33920	None	0.589824	-0.00164504	0.092627	0.65652	NA
FBgn0263040	CG43335	None	0.548938	-0.00164535	0.0971821	0.619894	NA
FBgn0010591	Sply	Sphingosine-1-phosphate lyase	845.139	-0.0016454	0.0307839	0.823186	0.985121
FBgn0035988	CG3982	None	7096.78	-0.00164802	0.0252858	0.831826	0.985121
FBgn0052281	CG32281	None	103.854	-0.00165154	0.037475	0.830383	0.985121
FBgn0039111	PTPMT1	Protein tyrosine phosphatase, mitochondrial 1	238.831	-0.00165182	0.0298581	0.822221	0.985121
FBgn0038735	MICU3	Mitochondrial calcium uptake 3	427.305	-0.00165446	0.0264797	0.826228	0.985121
FBgn0031769	CG9135	None	123.64	-0.00165579	0.0391174	0.832149	0.985121
FBgn0010278	Ssrp	Structure specific recognition protein	640.775	-0.00165602	0.0340522	0.825288	0.985121
FBgn0266138	lncRNA:CR44844	long non-coding RNA:CR44844	1.85066	-0.0016565	0.0830215	0.749397	NA
FBgn0037081	barc	barricade	482.731	-0.00165686	0.0252818	0.830973	0.985121
FBgn0039277	Nepl16	Neprilysin-like 16	186.041	-0.00165882	0.0321034	0.822784	0.985121
FBgn0031061	CG14232	None	561.064	-0.0016604	0.0246389	0.834419	0.985121
FBgn0042112	mRpL36	mitochondrial ribosomal protein L36	113.971	-0.0016627	0.0363672	0.827733	0.985121
FBgn0031763	CG13996	None	1.73525	-0.001666	0.0849619	0.729833	NA
FBgn0062517	CG16984	None	992.358	-0.00166632	0.0274738	0.822542	0.985121
FBgn0267285	lncRNA:CR45721	long non-coding RNA:CR45721	0.484665	-0.00166668	0.0981483	0.609543	NA
FBgn0263335	lncRNA:CR43416	long non-coding RNA:CR43416	23.5348	-0.00166724	0.0553804	0.83949	0.985121
FBgn0086519	Cpr47Eg	Cuticular protein 47Eg	1.58493	-0.00166788	0.0858631	0.720562	NA
FBgn0002036	CG10561	None	1483.19	-0.00166811	0.022719	0.849848	0.985471
FBgn0263590	asRNA:CR43615	antisense RNA:CR43615	4.04137	-0.00166822	0.0773422	0.78913	NA
FBgn0037675	HP1e	Heterochromatin Protein 1e	20.7269	-0.00166841	0.0533583	0.839909	0.985121
FBgn0265881	lncRNA:CR44670	long non-coding RNA:CR44670	10.3159	-0.00167157	0.067156	0.825353	0.985121
FBgn0026261	bonsai	bonsai	248.915	-0.00167293	0.0342829	0.823851	0.985121
FBgn0053060	CG33060	None	205.686	-0.00167373	0.0321003	0.821234	0.985121
FBgn0266415	lncRNA:CR45055	long non-coding RNA:CR45055	22.8435	-0.00167374	0.0587383	0.836925	0.985121
FBgn0030097	CG12115	None	0.358744	-0.00167542	0.112458	0.554827	NA
FBgn0053645	CG33645	None	0.349764	-0.00167619	0.108876	0.562035	NA
FBgn0035999	CG3552	None	666.02	-0.00167925	0.0269953	0.822251	0.985121
FBgn0267289	lncRNA:CR45725	long non-coding RNA:CR45725	0.41679	-0.00168296	0.10322	0.579493	NA
FBgn0260431	CG42526	None	32.4833	-0.00168362	0.0473171	0.837271	0.985121
FBgn0266786	lncRNA:CR45251	long non-coding RNA:CR45251	6.89165	-0.00168438	0.069404	0.81872	0.985121
FBgn0034232	CG4866	None	85.2012	-0.00168507	0.0426107	0.833394	0.985121
FBgn0051851	Naa20B	N(alpha)-acetyltransferase 20 B	85.5719	-0.00168568	0.0368455	0.826084	0.985121
FBgn0260456	CG4806	None	312.445	-0.0016898	0.0339088	0.821636	0.985121
FBgn0011760	ctp	cut up	2796.52	-0.00168985	0.0286262	0.818635	0.985121
FBgn0038334	h-cup	heineken-cup	746.575	-0.00169041	0.0270179	0.821055	0.985121
FBgn0034715	Oatp58Db	Organic anion transporting polypeptide 58Db	79.9137	-0.00169095	0.0478685	0.836864	0.985121
FBgn0083983	mRpL34	mitochondrial ribosomal protein L34	58.8636	-0.00169279	0.0463531	0.83583	0.985121
FBgn0085321	CG34292	None	274.822	-0.00169336	0.0284876	0.818384	0.985121
FBgn0265581	lncRNA:CR44408	long non-coding RNA:CR44408	14.5845	-0.00169492	0.0608665	0.832928	0.985121
FBgn0032643	GCS2beta	Glucosidase 2 beta subunit	562.064	-0.00169612	0.0302596	0.817685	0.985121
FBgn0037239	Sfxn1-3	Sideroflexin 1/3	2087.4	-0.00169705	0.0235777	0.839159	0.985121
FBgn0039511	CG3330	None	3205.66	-0.00169874	0.0237185	0.837773	0.985121
FBgn0266837	lncRNA:CR45299	long non-coding RNA:CR45299	1.52306	-0.00169948	0.0861935	0.712567	NA
FBgn0034705	CG11170	None	27.7475	-0.00169992	0.0512805	0.837018	0.985121
FBgn0030522	CG11103	None	82.6596	-0.00170018	0.0411761	0.830343	0.985121
FBgn0003975	vg	vestigial	91.7751	-0.00170038	0.0384875	0.826894	0.985121
FBgn0036512	CG16979	None	1080.79	-0.00170281	0.0233847	0.840373	0.98515
FBgn0053098	CG33098	None	102.593	-0.00170412	0.0360673	0.823127	0.985121
FBgn0039235	CAH4	Carbonic anhydrase 4	440.522	-0.00170554	0.0274877	0.818485	0.985121
FBgn0004364	18w	18 wheeler	324.18	-0.00170567	0.0324367	0.818265	0.985121
FBgn0027356	Amph	Amphiphysin	1324.7	-0.00170573	0.0278436	0.817862	0.985121
FBgn0052756	CG32756	None	184.185	-0.00170692	0.0347268	0.82097	0.985121
FBgn0032814	CG10366	None	312.014	-0.00170698	0.0295682	0.816476	0.985121
FBgn0263412	lncRNA:CR43458	long non-coding RNA:CR43458	0.561666	-0.00170769	0.103031	0.575632	NA
FBgn0015039	Cyp9b2	Cytochrome P450-9b2	2463.73	-0.00170927	0.0348217	0.820861	0.985121
FBgn0052392	Rsph3	Radial spoke head protein 3	1027.55	-0.00171026	0.0263067	0.82116	0.985121
FBgn0036226	CG7252	None	6.21874	-0.00171036	0.0688164	0.817583	NA
FBgn0037200	CG11109	None	90.0066	-0.00171072	0.0575915	0.834274	0.985121
FBgn0037512	CG2616	None	440.225	-0.00171095	0.0277598	0.817454	0.985121
FBgn0266690	lncRNA:CR45180	long non-coding RNA:CR45180	14.7637	-0.00171107	0.0597309	0.83254	0.985121
FBgn0035280	Cpr62Bb	Cuticular protein 62Bb	97.3857	-0.00171341	0.0444163	0.832398	0.985121
FBgn0038439	Cad89D	Cadherin 89D	7.3324	-0.00171365	0.0675044	0.820375	0.985121
FBgn0032454	CG5787	None	697.412	-0.0017137	0.0256624	0.823452	0.985121
FBgn0050378	CG30378	None	1168.78	-0.00171451	0.0260971	0.82151	0.985121
FBgn0037870	CG18577	None	44.2017	-0.00171817	0.0550814	0.834841	0.985121
FBgn0285971	prg	piragua	84.2107	-0.00172114	0.0383968	0.824709	0.985121
FBgn0037933	Ho	Heme oxygenase	581.277	-0.00172121	0.0255901	0.823049	0.985121
FBgn0260753	Pdfr	Pigment-dispersing factor receptor	227.319	-0.00172203	0.0305918	0.815117	0.985121
FBgn0030016	Or7a	Odorant receptor 7a	2.6176	-0.00172205	0.0789918	0.772548	NA
FBgn0031663	CG8891	None	119.389	-0.00172326	0.0357713	0.820772	0.985121
FBgn0265382	lncRNA:CR44323	long non-coding RNA:CR44323	6.38953	-0.00172427	0.0702281	0.812313	NA
FBgn0031142	r-cup	ryder cup	464.583	-0.00172496	0.0271364	0.81724	0.985121
FBgn0267270	lncRNA:CR45706	long non-coding RNA:CR45706	2.19263	-0.00172672	0.0793407	0.769602	NA
FBgn0035317	Oseg2	Outer segment 2	17.8244	-0.00172678	0.0580342	0.832462	0.985121
FBgn0013685	mt:ND6	mitochondrial NADH-ubiquinone oxidoreductase chain 6	18.8628	-0.00172678	0.0804901	0.761223	0.98298
FBgn0002673	twe	twine	419.824	-0.001727	0.0306565	0.814632	0.985121
FBgn0000826	png	pan gu	12.9526	-0.00172893	0.0685891	0.816268	0.985121
FBgn0265900	lncRNA:CR44689	long non-coding RNA:CR44689	5.11209	-0.00172937	0.0726475	0.803825	NA
FBgn0035663	CG6462	None	6.20716	-0.00172952	0.0721641	0.80555	NA
FBgn0027554	CG8042	None	3087.06	-0.00173134	0.0227728	0.843744	0.985471
FBgn0031473	CG3104	None	129.828	-0.00173173	0.0335443	0.816869	0.985121
FBgn0266636	asRNA:CR45143	antisense RNA:CR45143	1.06741	-0.00173245	0.0910568	0.657019	NA
FBgn0035823	eIF4E5	eukaryotic translation initiation factor 4E5	1136.36	-0.00173287	0.0260161	0.819992	0.985121
FBgn0265340	lncRNA:CR44294	long non-coding RNA:CR44294	4.61147	-0.00173455	0.0725892	0.803484	NA
FBgn0034908	CG5543	None	128.077	-0.00173459	0.0361842	0.820219	0.985121
FBgn0266195	Tgs1	Trimethylguanosine synthase 1	207.31	-0.00173664	0.0309719	0.813805	0.985121
FBgn0033423	Alp6	Alkaline phosphatase 6	182.864	-0.00173775	0.0494161	0.833099	0.985121
FBgn0051547	NKCC	sodium potassium chloride cotransporter	1359.07	-0.00173826	0.0278396	0.81452	0.985121
FBgn0266915	lncRNA:CR45375	long non-coding RNA:CR45375	2.13422	-0.00174002	0.0848689	0.72029	NA
FBgn0038122	CG8138	None	342.612	-0.00174229	0.0286276	0.813203	0.985121
FBgn0260764	CG42562	None	17.8951	-0.00174315	0.0577418	0.831131	0.985121
FBgn0050029	CR30029	None	1.04014	-0.00174482	0.0924955	0.64102	NA
FBgn0036648	CG4098	None	128.376	-0.00174544	0.0393114	0.823555	0.985121
FBgn0039748	CG15529	None	60.1425	-0.00174605	0.0444511	0.829318	0.985121
FBgn0262951	lncRNA:CR43270	long non-coding RNA::CR43270	16.1234	-0.00174665	0.0595899	0.829308	0.985121
FBgn0037127	CG14566	None	2.13392	-0.00174704	0.0838786	0.729104	NA
FBgn0041252	Femcoat	Femcoat	0.714266	-0.0017473	0.0909926	0.655273	NA
FBgn0035244	ABCB7	ATP binding cassette subfamily B member 7	990.737	-0.00174783	0.0241577	0.829546	0.985121
FBgn0002044	swm	second mitotic wave missing	894.436	-0.00174881	0.0269181	0.815359	0.985121
FBgn0263778	lncRNA:CR43695	long non-coding RNA:CR43695	0.992476	-0.00175053	0.0897602	0.667377	NA
FBgn0267962	lncRNA:CR46242	long non-coding RNA:CR46242	3.88612	-0.00175205	0.0723196	0.8026	NA
FBgn0031858	CG17378	None	883.719	-0.00175599	0.0283623	0.812028	0.985121
FBgn0016974	swaPsi	swallow pseudogene	331.589	-0.00175639	0.0306741	0.811591	0.985121
FBgn0033350	CG8237	None	537.068	-0.00175687	0.0252441	0.821336	0.985121
FBgn0267986	lncRNA:CR46253	long non-coding RNA:CR46253	5.98839	-0.00175772	0.0700766	0.809301	NA
FBgn0037843	CG4511	None	963.054	-0.00175794	0.0265261	0.815599	0.985121
FBgn0033827	CG17047	None	3.46686	-0.00175828	0.0775081	0.777612	NA
FBgn0000320	eya	eyes absent	204.402	-0.00175837	0.0329733	0.813432	0.985121
FBgn0266829	lncRNA:CR45291	long non-coding RNA:CR45291	2.97259	-0.00176148	0.0773676	0.77807	NA
FBgn0035462	IntS10	Integrator 10	66.3393	-0.00176184	0.0422362	0.825586	0.985121
FBgn0027615	OXA1L	OXA1L mitochondrial inner membrane protein	1051.8	-0.001762	0.0244495	0.825974	0.985121
FBgn0051924	CG31924	None	190.305	-0.00176312	0.0306539	0.810883	0.985121
FBgn0004047	Yp3	Yolk protein 3	590.228	-0.00176342	0.0723982	0.801104	0.985121
FBgn0032184	CG13135	None	1.46067	-0.00176374	0.0854913	0.710582	NA
FBgn0266724	Trs20	TRAPP subunit 20	107.526	-0.00176494	0.0366022	0.817774	0.985121
FBgn0085480	CG34451	None	5.96869	-0.0017664	0.0727785	0.799371	NA
FBgn0031044	MKP-4	MAPK Phosphatase 4	141.303	-0.00176761	0.0364761	0.817321	0.985121
FBgn0033296	Mal-A7	Maltase A7	5433.73	-0.0017678	0.0449426	0.827674	0.985121
FBgn0034769	Obp58c	Odorant-binding protein 58c	1.01753	-0.00176792	0.0907465	0.654472	NA
FBgn0040252	Ugt303A1	UDP-glycosyltransferase family 303 member A1	121.306	-0.00177035	0.0466031	0.828674	0.985121
FBgn0024728	Slip1	SLo interacting protein 1	422.937	-0.00177148	0.0265436	0.814175	0.985121
FBgn0032867	CG15475	None	800.827	-0.00177243	0.0257592	0.817164	0.985121
FBgn0039462	CG14252	None	115.455	-0.0017747	0.0362156	0.816226	0.985121
FBgn0285912	mah	mahogany	4.15727	-0.00177518	0.0762572	0.782701	NA
FBgn0267660	lncRNA:CR45998	long non-coding RNA:CR45998	1.368	-0.00177626	0.136748	0.530261	NA
FBgn0030554	CG1434	None	126.164	-0.00178079	0.0362038	0.815595	0.985121
FBgn0060296	pain	painless	356.802	-0.00178137	0.0305174	0.80893	0.985121
FBgn0040347	mus81	mus81	35.2679	-0.00178368	0.0520904	0.829263	0.985121
FBgn0036612	CG4998	None	5.94005	-0.00178442	0.0778727	0.772338	NA
FBgn0032248	Bug22	Basal body up regulated gene 22	935.212	-0.00178622	0.0250099	0.819852	0.985121
FBgn0015799	Rbf	Retinoblastoma-family protein	570.664	-0.00178647	0.0267508	0.812012	0.985121
FBgn0050403	CG30403	None	12.114	-0.00178647	0.0653406	0.817596	0.985121
FBgn0285970	CG32500	None	167.656	-0.00178674	0.0753401	0.78608	0.985121
FBgn0036586	CG13070	None	0.808142	-0.00178762	0.0908532	0.650266	NA
FBgn0035873	CG13670	None	32.6113	-0.00178989	0.04868	0.827958	0.985121
FBgn0086200	CR42490	None	13.1613	-0.0017906	0.0624709	0.821827	0.985121
FBgn0261583	CG42693	None	32.7621	-0.00179363	0.0483496	0.827463	0.985121
FBgn0038146	CG9799	None	331.465	-0.00179403	0.0355352	0.813275	0.985121
FBgn0266198	lncRNA:CR44893	long non-coding RNA:CR44893	2.28173	-0.00179576	0.0792405	0.761918	NA
FBgn0032430	CG6388	None	259.158	-0.00179647	0.0338864	0.810687	0.985121
FBgn0052446	Atox1	Antioxidant 1 copper chaperone	610.663	-0.00179714	0.0259129	0.814014	0.985121
FBgn0263843	lncRNA:CR43704	long non-coding RNA:CR43704	7.90056	-0.00179722	0.0663415	0.814571	0.985121
FBgn0030983	CG15882	None	11.4136	-0.00179756	0.0597717	0.824333	0.985121
FBgn0052591	CG32591	None	1088.06	-0.00179781	0.0281755	0.807934	0.985121
FBgn0033447	dila	dilatory	129.671	-0.00180169	0.0374399	0.815333	0.985121
FBgn0050421	Usp15-31	Ubiquitin specific protease 15/31	299.979	-0.0018018	0.0329337	0.808924	0.985121
FBgn0051562	CR31562	None	16.3123	-0.00180576	0.065937	0.814554	0.985121
FBgn0284254	Impbeta11	Importin beta11	647.234	-0.00180709	0.0303335	0.8062	0.985121
FBgn0034202	CG17287	None	71.6033	-0.00180753	0.0419083	0.820805	0.985121
FBgn0267317	lncRNA:CR45753	long non-coding RNA:CR45753	2.07934	-0.00180868	0.0788508	0.763079	NA
FBgn0038163	CG10841	None	1806.61	-0.0018089	0.027222	0.808483	0.985121
FBgn0259166	CG42271	None	480.303	-0.00180902	0.0275867	0.807699	0.985121
FBgn0083040	snoRNA:Psi18S-1854c	snoRNA:Psi18S-1854c	0.7667	-0.00180975	0.0896726	0.659118	NA
FBgn0262100	CG42853	None	757.363	-0.00181306	0.0291853	0.805575	0.985121
FBgn0038474	mRpS11	mitochondrial ribosomal protein S11	236.372	-0.00181331	0.031111	0.805962	0.985121
FBgn0262141	CG42867	None	9.57347	-0.00181599	0.0689283	0.806572	0.985121
FBgn0031829	IFT52	Intraflagellar transport 52	27.1711	-0.00181714	0.05252	0.826151	0.985121
FBgn0031791	AANATL2	Arylalkylamine N-acetyltransferase-like 2	42.7871	-0.00181962	0.0510706	0.825854	0.985121
FBgn0265964	lncRNA:CR44751	long non-coding RNA:CR44751	5.72099	-0.00182165	0.0739346	0.788726	NA
FBgn0039955	CG41099	None	497.201	-0.0018226	0.0286817	0.804878	0.985121
FBgn0263120	Acsl	Acyl-CoA synthetase long-chain	4283.59	-0.00182316	0.0344731	0.808783	0.985121
FBgn0024558	Dph5	Diphthamide methyltransferase	290.342	-0.00182368	0.033567	0.807483	0.985121
FBgn0058191	CG40191	None	536.619	-0.00182383	0.0272111	0.806992	0.985121
FBgn0264476	lncRNA:CR43884	long non-coding RNA:CR43884	14.7995	-0.0018246	0.0617012	0.819607	0.985121
FBgn0260397	Su(var)3-3	Suppressor of variegation 3-3	119.956	-0.0018247	0.037141	0.812596	0.985121
FBgn0051301	CG31301	None	331.028	-0.00182538	0.0307829	0.804511	0.985121
FBgn0004573	5-HT7	5-hydroxytryptamine (serotonin) receptor 7	37.3476	-0.00182617	0.0506328	0.825175	0.985121
FBgn0000043	Act42A	Actin 42A	2846.36	-0.00182643	0.0274746	0.806144	0.985121
FBgn0005696	DNApol-alpha73	DNA polymerase alpha 73kD subunit	32.6934	-0.00182647	0.055609	0.824555	0.985121
FBgn0033374	Boot	Bootlegger	34.4856	-0.00182651	0.060522	0.820825	0.985121
FBgn0004861	ph-p	polyhomeotic proximal	215.354	-0.00182726	0.0375504	0.812954	0.985121
FBgn0261953	TfAP-2	Transcription factor AP-2	27.0286	-0.00182835	0.0546104	0.824749	0.985121
FBgn0037093	Cdk12	Cyclin-dependent kinase 12	694.235	-0.00183074	0.0249008	0.816233	0.985121
FBgn0050081	Ir51b	Ionotropic receptor 51b	10.5699	-0.00183316	0.0663445	0.811027	0.985121
FBgn0032620	CG12288	None	34.0202	-0.00183352	0.0593691	0.821338	0.985121
FBgn0003710	tipE	temperature-induced paralytic E	127.355	-0.00183435	0.0403192	0.816207	0.985121
FBgn0001075	ft	fat	42.9162	-0.0018344	0.0452127	0.821596	0.985121
FBgn0030370	Uch-L5R	Uch-L5-related	241.553	-0.00183445	0.0314381	0.804028	0.985121
FBgn0024689	fws	four way stop	353.611	-0.00183722	0.0276655	0.804674	0.985121
FBgn0265886	lncRNA:CR44675	long non-coding RNA:CR44675	1.21335	-0.00183866	0.0870666	0.683048	NA
FBgn0004587	B52	B52	2168.79	-0.00184004	0.0252945	0.812909	0.985121
FBgn0023542	Nmd3	Nonsense-mediated mRNA 3	573.646	-0.00184012	0.028347	0.803391	0.985121
FBgn0085491	CG34462	None	21.9665	-0.0018403	0.0523925	0.82401	0.985121
FBgn0032096	Or30a	Odorant receptor 30a	2.19688	-0.001841	0.0904582	0.646019	NA
FBgn0266022	lncRNA:CR44787	long non-coding RNA:CR44787	1.0464	-0.00184175	0.089719	0.653732	NA
FBgn0034884	Eglp3	Entomoglyceroporin 3	0.515306	-0.00184534	0.102298	0.553911	NA
FBgn0265957	lncRNA:CR44744	long non-coding RNA:CR44744	61.4294	-0.00184538	0.0473474	0.822097	0.985121
FBgn0040784	karr	karr	43.7756	-0.00184631	0.047368	0.822022	0.985121
FBgn0036144	GlcAT-P	Glucuronyltransferase P	376.146	-0.00184812	0.0312639	0.802483	0.985121
FBgn0027784	Prp18	Prp18	125.867	-0.00184855	0.0371473	0.810229	0.985121
FBgn0037008	mTerf3	mitochondrial transcription termination factor 3	123.726	-0.00184917	0.0358618	0.808209	0.985121
FBgn0027791	O-fut2	O-fucosyltransferase 2	187.132	-0.00184918	0.0392326	0.813255	0.985121
FBgn0267704	lncRNA:flam	flamenco	33.8253	-0.00184982	0.0514927	0.823101	0.985121
FBgn0037205	BoYb	Brother of Yb	11.0752	-0.00185135	0.063481	0.814518	0.985121
FBgn0263767	lncRNA:CR43684	long non-coding RNA:CR43684	646.584	-0.00185305	0.0332586	0.804081	0.985121
FBgn0262365	CG43063	None	117.19	-0.00185625	0.0389711	0.812186	0.985121
FBgn0267607	lncRNA:CR45945	long non-coding RNA:CR45945	1.68166	-0.00185764	0.0828721	0.724029	NA
FBgn0267664	lncRNA:CR46002	long non-coding RNA:CR46002	1.58913	-0.0018578	0.085124	0.701308	NA
FBgn0036278	CrzR	Corazonin receptor	358.709	-0.00185845	0.03438	0.805068	0.985121
FBgn0265011	Np	Notopleural	0.480603	-0.00185949	0.0970605	0.583322	NA
FBgn0034291	CG5770	None	80.2864	-0.00186075	0.0505427	0.82195	0.985121
FBgn0052808	CG32808	None	48.7259	-0.0018613	0.0423103	0.816107	0.985121
FBgn0086782	amn	amnesiac	2.36901	-0.00186212	0.0831238	0.721031	NA
FBgn0039301	Nup37	Nucleoporin 37kD	57.7901	-0.00186383	0.0446992	0.818363	0.985121
FBgn0040877	CG12994	None	20.0152	-0.00186569	0.0557924	0.820835	0.985121
FBgn0031201	CG12446	None	167.627	-0.00186651	0.0335988	0.803157	0.985121
FBgn0027873	Cpsf100	Cleavage and polyadenylation specificity factor 100	192.855	-0.00186784	0.0328735	0.802085	0.985121
FBgn0051200	CG31200	None	654.581	-0.00186793	0.0347508	0.804648	0.985121
FBgn0263408	asRNA:CR43454	antisense RNA:CR43454	6.07699	-0.0018681	0.0696431	0.799284	NA
FBgn0266215	asRNA:CR44910	antisense RNA:CR44910	3.65443	-0.00186857	0.16126	0.540756	NA
FBgn0033663	ERp60	Endoplasmic reticulum p60	4833.38	-0.00187029	0.0272041	0.802296	0.985121
FBgn0264867	lncRNA:CR44058	long non-coding RNA:CR44058	8.90988	-0.00187276	0.0705805	0.795924	0.985121
FBgn0038473	Ns1	Nucleostemin 1	371.879	-0.00187315	0.0324347	0.801026	0.985121
FBgn0015872	Drip	Drip	890.73	-0.00187393	0.0288629	0.799473	0.985121
FBgn0261952	srw	shrew	0.520905	-0.00187394	0.101048	0.555358	NA
FBgn0036138	CG14143	None	1.1456	-0.00187801	0.0891673	0.654232	NA
FBgn0265760	lncRNA:CR44567	long non-coding RNA:CR44567	2.47264	-0.00187935	0.0797775	0.747889	NA
FBgn0038471	CG5220	None	174.778	-0.00188199	0.0361979	0.805433	0.985121
FBgn0266631	lncRNA:CR45138	long non-coding RNA:CR45138	0.452387	-0.00188355	0.100858	0.554749	NA
FBgn0264367	lncRNA:CR43819	long non-coding RNA:CR43819	12.8597	-0.00188783	0.0610123	0.814478	0.985121
FBgn0085197	CG34168	None	3902.37	-0.00188922	0.024858	0.810886	0.985121
FBgn0266238	lncRNA:CR44933	long non-coding RNA:CR44933	1.60523	-0.0018912	0.0831647	0.716838	NA
FBgn0038017	CG4115	None	40.4567	-0.00189331	0.0532949	0.819034	0.985121
FBgn0032055	Sgp	Sgroppino	6442.89	-0.00189345	0.0412674	0.811729	0.985121
FBgn0262847	CR43211	None	52.4114	-0.00189594	0.0608172	0.813947	0.985121
FBgn0037369	CG2100	None	444.73	-0.00189764	0.0255023	0.806112	0.985121
FBgn0261625	GLS	Glutaminase	1902.69	-0.00189778	0.0314026	0.797485	0.985121
FBgn0029502	Coq7	Coenzyme Q7	596.022	-0.00190226	0.0272761	0.798886	0.985121
FBgn0035149	MED30	Mediator complex subunit 30	177.131	-0.00190285	0.032037	0.797555	0.985121
FBgn0264479	lncRNA:CR43887	long non-coding RNA:CR43887	0.894309	-0.00190344	0.0865955	0.679006	NA
FBgn0052343	Atac3	Ada2a-containing complex component 3	118.601	-0.00190452	0.0362926	0.803327	0.985121
FBgn0034446	Arl6	ADP ribosylation factor-like 6	5.7993	-0.00190738	0.0716145	0.788828	NA
FBgn0283627	CR46300	None	1.10586	-0.00190777	0.0864804	0.679674	NA
FBgn0025635	CG17829	None	137.474	-0.00190778	0.0357346	0.80213	0.985121
FBgn0065047	snoRNA:U3:54Ab	snoRNA:U3:54Ab	2.28992	-0.00190842	0.0902046	0.638437	NA
FBgn0265742	lncRNA:CR44549	long non-coding RNA:CR44549	0.873981	-0.00190968	0.0942308	0.598263	NA
FBgn0011769	Fdx1	Ferredoxin 1	140.589	-0.00191066	0.0351019	0.800864	0.985121
FBgn0039373	CG5024	None	534.224	-0.00191229	0.0268719	0.798961	0.985121
FBgn0053260	Tsen34	tRNA splicing endonuclease subunit 34	24.7195	-0.00191489	0.0582331	0.814729	0.985121
FBgn0000964	tj	traffic jam	23.1178	-0.0019154	0.0629648	0.809204	0.985121
FBgn0264566	CG43938	None	2.03297	-0.00191589	0.0810732	0.732937	NA
FBgn0033668	exp	expansion	16.4151	-0.00192005	0.0585023	0.814027	0.985121
FBgn0085267	CG34238	None	49.9878	-0.00192113	0.044013	0.812277	0.985121
FBgn0050412	CG30412	None	985.433	-0.00192134	0.024876	0.807677	0.985121
FBgn0011281	Obp83a	Odorant-binding protein 83a	69.4458	-0.00192234	0.0798612	0.742072	0.981053
FBgn0033330	CG8746	None	1183.89	-0.00192236	0.0243334	0.811673	0.985121
FBgn0262846	CG43210	None	1.73062	-0.00192449	0.123753	0.495801	NA
FBgn0262716	Arp3	Actin-related protein 3	774.266	-0.00193044	0.0283954	0.794098	0.985121
FBgn0025573	PpN58A	Protein phosphatase N at 58A	218.892	-0.00193082	0.0330863	0.795929	0.985121
FBgn0039126	CG13601	None	208.524	-0.00193128	0.0325908	0.795265	0.985121
FBgn0039128	CG13599	None	26.9472	-0.00193448	0.0545063	0.81497	0.985121
FBgn0050016	CG30016	None	148.33	-0.00193617	0.0395498	0.805214	0.985121
FBgn0036028	CG16717	None	170.922	-0.00193795	0.0325564	0.794544	0.985121
FBgn0267121	lncRNA:CR45561	long non-coding RNA:CR45561	6.61582	-0.0019395	0.0713751	0.786366	NA
FBgn0029751	CG17764	None	242.988	-0.0019406	0.0297105	0.792354	0.985121
FBgn0267948	lncRNA:CR46228	long non-coding RNA:CR46228	0.975302	-0.00194093	0.0900336	0.635423	NA
FBgn0085419	Rgk2	Rad, Gem/Kir family member 2	91.9966	-0.0019414	0.0422354	0.808346	0.985121
FBgn0037223	TwdlU	TweedleU	1.35653	-0.00194168	0.0845665	0.695873	NA
FBgn0265158	CG44227	None	24.2904	-0.00194214	0.0552697	0.813995	0.985121
FBgn0025457	Bub3	Bub3	170.778	-0.001944	0.0356089	0.798303	0.985121
FBgn0264446	asRNA:CR43864	antisense RNA:CR43864	21.8199	-0.00194409	0.0555418	0.8137	0.985121
FBgn0031391	CG11723	None	173.908	-0.00194471	0.0307826	0.792238	0.985121
FBgn0037283	CG14658	None	738.618	-0.00194508	0.0278435	0.793384	0.985121
FBgn0003980	Vm26Ab	Vitelline membrane 26Ab	19.1503	-0.0019472	0.089872	0.636256	0.960527
FBgn0267611	lncRNA:CR45949	long non-coding RNA:CR45949	1.74439	-0.00194826	0.088369	0.652789	NA
FBgn0266939	lncRNA:CR45390	long non-coding RNA:CR45390	2.92501	-0.00194988	0.0805052	0.733571	NA
FBgn0036085	CG6527	None	737.112	-0.00195046	0.0265756	0.796103	0.985121
FBgn0034086	CG8441	None	150.192	-0.00195103	0.0347835	0.796311	0.985121
FBgn0285913	red	red Malpighian tubules	1328.84	-0.00195279	0.022949	0.822371	0.985121
FBgn0046999	CG6429	None	195.282	-0.00195589	0.0381606	0.801175	0.985121
FBgn0063298	asRNA:CR31429	antisense RNA:CR31429	100.306	-0.0019579	0.0464016	0.810945	0.985121
FBgn0265942	lncRNA:CR44729	long non-coding RNA:CR44729	1.07343	-0.0019594	0.0857875	0.680224	NA
FBgn0027607	CG8230	None	1012.35	-0.00195975	0.026406	0.795802	0.985121
FBgn0052487	CG32487	None	174.865	-0.00195993	0.0349021	0.795599	0.985121
FBgn0265468	lncRNA:CR44361	long non-coding RNA:CR44361	1.3139	-0.00196449	0.0872287	0.663351	NA
FBgn0034489	ppk6	pickpocket 6	22.4383	-0.00196587	0.0616418	0.806331	0.985121
FBgn0284421	Psn	Presenilin	638.902	-0.00196664	0.0248205	0.80373	0.985121
FBgn0001147	gsb-n	gooseberry-neuro	73.4834	-0.00196838	0.039757	0.802386	0.985121
FBgn0039232	sosie	sosie	97.5327	-0.00197098	0.043006	0.80645	0.985121
FBgn0036590	CG13065	None	1.28276	-0.00197321	0.0893383	0.638333	NA
FBgn0034601	CG4286	None	1038.71	-0.00197365	0.026163	0.795413	0.985121
FBgn0033020	COX4L	Cytochrome c oxidase subunit 4-like	1195.74	-0.00197405	0.0273829	0.791386	0.985121
FBgn0267156	lncRNA:CR45596	long non-coding RNA:CR45596	1.22028	-0.00197555	0.0886348	0.645878	NA
FBgn0029804	CG3097	None	437.655	-0.00197627	0.0338105	0.792312	0.985121
FBgn0029992	Upf2	Upf2	303.141	-0.00197629	0.029934	0.788709	0.985121
FBgn0028963	Or49b	Odorant receptor 49b	9.1978	-0.00197779	0.0679594	0.79298	0.985121
FBgn0033521	CG12896	None	322.735	-0.00197927	0.0653676	0.798827	0.985121
FBgn0266420	Ote	Otefin	112.852	-0.00198266	0.0439135	0.806355	0.985121
FBgn0054051	CG34051	None	1173.85	-0.00198371	0.0304709	0.788093	0.985121
FBgn0265682	lncRNA:CR44489	long non-coding RNA:CR44489	0.476909	-0.00198393	0.101029	0.536869	NA
FBgn0053270	CG33270	None	2.90881	-0.00198404	0.0806815	0.727956	NA
FBgn0053107	CG33107	None	69.885	-0.00198558	0.043558	0.805693	0.985121
FBgn0000426	SmF	Small ribonucleoprotein particle protein SmF	124.867	-0.00198853	0.0364213	0.795163	0.985121
FBgn0050440	CG30440	None	59.9946	-0.0019923	0.0461498	0.807538	0.985121
FBgn0031972	Wwox	WW domain containing oxidoreductase	145.283	-0.00199238	0.0353873	0.793108	0.985121
FBgn0037338	Snm1	Snm1	46.6288	-0.00199302	0.04741	0.808375	0.985121
FBgn0263705	Myo10A	Myosin 10A	259.903	-0.00199308	0.0347526	0.792034	0.985121
FBgn0053775	CG33775	None	0.803762	-0.00199317	0.0893337	0.635491	NA
FBgn0266834	lncRNA:CR45296	long non-coding RNA:CR45296	2.73681	-0.00199341	0.0812403	0.721958	NA
FBgn0003076	Pgm1	Phosphoglucose mutase 1	6556.77	-0.00199354	0.0306658	0.787179	0.985121
FBgn0266629	asRNA:CR45136	antisense RNA:CR45136	5.19687	-0.00199517	0.07912	0.739122	NA
FBgn0032740	CG15172	None	285.748	-0.00199544	0.0308692	0.787101	0.985121
FBgn0015568	alpha-Est1	alpha-Esterase-1	1136.36	-0.00199567	0.0427362	0.803784	0.985121
FBgn0052650	CG32650	None	242.229	-0.00199615	0.0302624	0.786747	0.985121
FBgn0053503	Cyp12d1-d	Cyp12d1-d	684.103	-0.00199636	0.0875013	0.655797	0.964077
FBgn0032020	strat	stratum	81.8175	-0.00199866	0.0380767	0.796843	0.985121
FBgn0037520	CG18268	None	109.72	-0.00199867	0.0375802	0.796043	0.985121
FBgn0037387	CG1213	None	4052.33	-0.00199897	0.0351938	0.792139	0.985121
FBgn0052452	CG32452	None	79.5543	-0.00200006	0.0452015	0.805998	0.985121
FBgn0040794	CG13056	None	22.6956	-0.00200006	0.0578103	0.807169	0.985121
FBgn0263863	mRpL45	mitochondrial ribosomal protein L45	494.259	-0.00200027	0.0292092	0.786366	0.985121
FBgn0051661	CG31661	None	0.410819	-0.00200101	0.107125	0.507202	NA
FBgn0029724	CG15472	None	177.821	-0.00200144	0.0332525	0.788979	0.985121
FBgn0039626	Slu7	Slu7	199.474	-0.00200806	0.0317574	0.786529	0.985121
FBgn0052667	ssp7	short spindle 7	929.666	-0.00200841	0.0408491	0.800094	0.985121
FBgn0263442	asRNA:CR43465	antisense RNA:CR43465	27.3261	-0.00200879	0.0822876	0.710367	0.97669
FBgn0085354	CG34325	None	480.079	-0.00200949	0.0264143	0.790833	0.985121
FBgn0050122	CG30122	None	1154.52	-0.00201047	0.0251181	0.797478	0.985121
FBgn0040823	dpr6	defective proboscis extension response 6	20.7967	-0.00201106	0.0572248	0.80658	0.985121
FBgn0037610	CG8043	None	1611.56	-0.00201131	0.0250748	0.797686	0.985121
FBgn0266885	lncRNA:CR45346	long non-coding RNA:CR45346	2.82204	-0.00201199	0.0789187	0.738665	NA
FBgn0264869	lncRNA:CR44060	long non-coding RNA:CR44060	2.10541	-0.00201328	0.0822473	0.710194	NA
FBgn0029730	boil	boilerman	367.602	-0.00201516	0.0306765	0.784978	0.985121
FBgn0033460	Sec24AB	Secretory 24AB	1464.81	-0.00201592	0.0270682	0.787995	0.985121
FBgn0286931	CG46428	None	108.928	-0.00201689	0.0420006	0.800842	0.985121
FBgn0033351	AIMP1	aaRS-interacting multifunctional protein 1	276.819	-0.00201735	0.0302642	0.784583	0.985121
FBgn0266279	lncRNA:CR44964	long non-coding RNA:CR44964	7.27455	-0.00201746	0.0707688	0.780525	0.985121
FBgn0267988	asRNA:CR46255	antisense RNA:CR46255	6.38757	-0.00201846	0.0713587	0.77832	NA
FBgn0033809	CG4630	None	250.506	-0.00202137	0.03681	0.792544	0.985121
FBgn0264617	asRNA:CR43957	antisense RNA:CR43957	14.4391	-0.00202165	0.0602128	0.802884	0.985121
FBgn0036290	CG10638	None	892.551	-0.00202176	0.035259	0.789964	0.985121
FBgn0031228	ND-15	NADH dehydrogenase (ubiquinone) 15 kDa subunit	1226.67	-0.0020223	0.027163	0.787093	0.985121
FBgn0266565	asRNA:CR45104	antisense RNA:CR45104	10.5433	-0.00202273	0.0660951	0.793089	0.985121
FBgn0266758	Esyt2	Extended synaptotagmin-like protein 2	1120.78	-0.00202356	0.0303973	0.783996	0.985121
FBgn0004171	Mst98Cb	Male-specific RNA 98Cb	3588.15	-0.00202597	0.0248808	0.797633	0.985121
FBgn0035501	CG1299	None	648.018	-0.00202656	0.0335315	0.786829	0.985121
FBgn0024232	gprs	gprs	81.5487	-0.00202665	0.0442565	0.802571	0.985121
FBgn0264369	lncRNA:CR43821	long non-coding RNA:CR43821	38.2056	-0.00203009	0.0494349	0.805982	0.985121
FBgn0026077	Gasp	Gasp	327.049	-0.00203124	0.037409	0.792557	0.985121
FBgn0264569	lncRNA:CR43941	long non-coding RNA:CR43941	24.3569	-0.00203195	0.0547259	0.805942	0.985121
FBgn0267464	asRNA:CR45814	antisense RNA:CR45814	24.9469	-0.00203259	0.0608656	0.801086	0.985121
FBgn0032053	mRpL51	mitochondrial ribosomal protein L51	241.13	-0.0020378	0.0295753	0.782441	0.985121
FBgn0020261	pcm	pacman	606.452	-0.00203895	0.0305641	0.782497	0.985121
FBgn0266219	lncRNA:CR44914	long non-coding RNA:CR44914	4.46232	-0.00203923	0.0757363	0.756177	NA
FBgn0054010	Glyat	Glycine N-acyltransferase	9.5865	-0.00203943	0.0681746	0.786332	0.985121
FBgn0265526	lncRNA:CR44376	long non-coding RNA:CR44376	35.1071	-0.00203988	0.0505827	0.805434	0.985121
FBgn0265256	CG44270	None	0.397419	-0.00203989	0.107868	0.498192	NA
FBgn0052601	betaNACtes3	Nascent-associated complex beta-subunit-like, testis 3	29.3303	-0.00204019	0.0577273	0.803531	0.985121
FBgn0042129	OS9	Olfactory-specific 9	80.0873	-0.00204262	0.0503014	0.805112	0.985121
FBgn0039752	CG15530	None	1181.11	-0.00204302	0.0250017	0.795149	0.985121
FBgn0031844	CG13771	None	76.7702	-0.00204466	0.0403807	0.795931	0.985121
FBgn0262028	lncRNA:CR42839	long non-coding RNA:CR42839	11.6816	-0.00204598	0.060678	0.80007	0.985121
FBgn0250825	CG34241	None	523.128	-0.00204839	0.0305881	0.781548	0.985121
FBgn0037204	CG11131	None	30.9636	-0.0020487	0.0573247	0.803046	0.985121
FBgn0033442	CG1690	None	1565.96	-0.00205069	0.0243023	0.799909	0.985121
FBgn0000212	brm	brahma	518.664	-0.00205348	0.0327731	0.783074	0.985121
FBgn0031515	CG9664	None	163.845	-0.0020546	0.0388749	0.792653	0.985121
FBgn0040294	POSH	Plenty of SH3s	330.704	-0.0020548	0.0402627	0.79478	0.985121
FBgn0034486	CG13869	None	1.94025	-0.00205617	0.0882435	0.638947	NA
FBgn0267818	lncRNA:CR46143	long non-coding RNA:CR46143	2.61139	-0.00205908	0.0883614	0.637183	NA
FBgn0051709	CG31709	None	2659.74	-0.00205972	0.0261079	0.787179	0.985121
FBgn0004052	Z600	Z600	3.16933	-0.00206098	0.0788633	0.733422	NA
FBgn0003285	rst	roughest	32.2833	-0.00206122	0.0530711	0.803632	0.985121
FBgn0266862	lncRNA:CR45323	long non-coding RNA:CR45323	1.36731	-0.00206136	0.0834377	0.692241	NA
FBgn0032393	Nfs1	Nfs1 cysteine desulfurase	1287.8	-0.0020643	0.0250978	0.792451	0.985121
FBgn0261561	CG42675	None	1854.57	-0.00206645	0.0261894	0.786151	0.985121
FBgn0035669	CG6592	None	1.36861	-0.00206886	0.0895032	0.622762	NA
FBgn0053225	CG33225	None	107.364	-0.00206927	0.0387991	0.791105	0.985121
FBgn0039685	Obp99b	Odorant-binding protein 99b	1967	-0.00206999	0.0568717	0.801398	0.985121
FBgn0267127	lncRNA:CR45567	long non-coding RNA:CR45567	15.3404	-0.00207149	0.0619173	0.796041	0.985121
FBgn0054003	NimB3	Nimrod B3	66.3013	-0.00207211	0.0432502	0.797162	0.985121
FBgn0022359	Sodh-2	Sorbitol dehydrogenase-2	479.817	-0.0020733	0.0327838	0.781084	0.985121
FBgn0045759	bin	biniou	18.1881	-0.002075	0.0584907	0.799692	0.985121
FBgn0034541	CG13437	None	5.45974	-0.00207596	0.0752626	0.754806	NA
FBgn0033903	CG8323	None	348.561	-0.00207605	0.031073	0.779028	0.985121
FBgn0036679	CG13022	None	25.8079	-0.00207714	0.0516644	0.802192	0.985121
FBgn0264488	CG43896	None	1.13731	-0.00207844	0.0908687	0.60621	NA
FBgn0262115	CG17683	None	530.173	-0.00207865	0.0313455	0.778976	0.985121
FBgn0264562	Hr4	Hormone receptor 4	21.6433	-0.00208068	0.0551901	0.801307	0.985121
FBgn0260996	CG42597	None	229.045	-0.0020807	0.031285	0.778718	0.985121
FBgn0036154	CG6168	None	466.231	-0.00208084	0.0292584	0.778156	0.985121
FBgn0027093	ArgRS	Arginyl-tRNA synthetase	265.139	-0.00208131	0.0314819	0.778824	0.985121
FBgn0069913	CG4681	None	1085.55	-0.0020815	0.0285217	0.778627	0.985121
FBgn0024957	Irp-1B	Iron regulatory protein 1B	3111	-0.00208278	0.0304448	0.777988	0.985121
FBgn0033683	CG18343	None	512.613	-0.00208355	0.0279118	0.779282	0.985121
FBgn0265877	CG44666	None	0.554012	-0.00208478	0.0993005	0.531166	NA
FBgn0266384	asRNA:CR45026	antisense RNA:CR45026	109.788	-0.00208581	0.0398772	0.791206	0.985121
FBgn0025833	CG8910	None	86.3827	-0.00208751	0.0437322	0.796273	0.985121
FBgn0266729	asRNA:CR45202	antisense RNA:CR45202	54.0089	-0.00208807	0.0571882	0.799526	0.985121
FBgn0010441	pll	pelle	215.824	-0.00209014	0.0353246	0.78325	0.985121
FBgn0267935	lncRNA:CR46215	long non-coding RNA:CR46215	17.519	-0.00209187	0.0608302	0.795613	0.985121
FBgn0265641	lncRNA:CR44448	long non-coding RNA:CR44448	3.24996	-0.00209225	0.0778377	0.737242	NA
FBgn0036102	CG12523	None	1.18798	-0.00209597	0.090514	0.607593	NA
FBgn0261996	CG42814	None	107.232	-0.00209624	0.0371246	0.785689	0.985121
FBgn0003372	Sgs1	Salivary gland secretion 1	8.44894	-0.00209627	0.0651371	0.788085	0.985121
FBgn0032483	CG15482	None	596.651	-0.00209781	0.0261112	0.78343	0.985121
FBgn0011224	heph	hephaestus	1206.86	-0.00209826	0.0285035	0.776955	0.985121
FBgn0267580	lncRNA:CR45920	long non-coding RNA:CR45920	0.865054	-0.00209889	0.085789	0.661541	NA
FBgn0035601	Uev1A	Ubiquitin-conjugating enzyme variant 1A	1561.89	-0.00210065	0.0245774	0.792904	0.985121
FBgn0033686	Hen1	Hen1 methyltransferase	112.311	-0.00210182	0.0345568	0.780828	0.985121
FBgn0050005	GstT2	Glutathione S transferase T2	169.694	-0.00210207	0.0328696	0.778292	0.985121
FBgn0266928	lncRNA:CR45379	long non-coding RNA:CR45379	10.9479	-0.00210231	0.0662207	0.785137	0.985121
FBgn0033755	ClC-b	Chloride channel-b	400.28	-0.00210255	0.0313753	0.776578	0.985121
FBgn0267781	lncRNA:CR46112	long non-coding RNA:CR46112	23.3719	-0.00210348	0.0560477	0.798819	0.985121
FBgn0036254	CG5645	None	156.604	-0.00210365	0.036027	0.78309	0.985121
FBgn0020622	Pi3K21B	Pi3K21B	225.723	-0.00210539	0.0378968	0.786098	0.985121
FBgn0038507	CG5863	None	11.1983	-0.00211016	0.0641067	0.788794	0.985121
FBgn0261522	lncRNA:CR42657	long non-coding RNA:CR42657	574.581	-0.00211059	0.0306131	0.775242	0.985121
FBgn0030588	CG9521	None	14.5903	-0.00211075	0.0599273	0.794947	0.985121
FBgn0038655	CG14297	None	1127.31	-0.00211158	0.0264871	0.780461	0.985121
FBgn0266465	GckIII	Germinal centre kinase III	748.196	-0.00211249	0.0261744	0.781702	0.985121
FBgn0039622	eIF4E6	eukaryotic translation initiation factor 4E6	29.7685	-0.00211441	0.0492296	0.79815	0.985121
FBgn0030468	CG1622	None	216.82	-0.00211594	0.0337124	0.778096	0.985121
FBgn0036361	CG10154	None	0.515774	-0.002116	0.0999758	0.521978	NA
FBgn0038829	CG17271	None	960.168	-0.00211821	0.0294936	0.774297	0.985121
FBgn0028542	NimB4	Nimrod B4	154.817	-0.00211855	0.047664	0.796927	0.985121
FBgn0266657	asRNA:CR45164	antisense RNA:CR45164	6.53476	-0.00211942	0.0758585	0.746789	NA
FBgn0040063	yip3	yippee interacting protein 3	80.7553	-0.002121	0.0417535	0.790599	0.985121
FBgn0040637	CG11458	None	7.39005	-0.00212165	0.0691938	0.775266	0.985121
FBgn0264296	CG43774	None	245.948	-0.00212227	0.0365668	0.782174	0.985121
FBgn0045038	Proc	Proctolin	286.272	-0.00212389	0.0312048	0.774277	0.985121
FBgn0266535	lncRNA:CR45096	long non-coding RNA:CR45096	2.2653	-0.00212483	0.0807018	0.710967	NA
FBgn0267008	lncRNA:CR45452	long non-coding RNA:CR45452	2.74139	-0.0021252	0.0783146	0.730163	NA
FBgn0030658	CG7872	None	595.046	-0.00212626	0.0347588	0.778716	0.985121
FBgn0037788	CAH7	Carbonic anhydrase 7	756.679	-0.00212795	0.0447274	0.793573	0.985121
FBgn0261624	I-3	Inhibitor-3	167.403	-0.00212814	0.0348002	0.778597	0.985121
FBgn0034658	Grx1t	Glutaredoxin 1, testis-specific	589.346	-0.00212855	0.0260248	0.780839	0.985121
FBgn0039739	RpS28a	Ribosomal protein S28a	13.5006	-0.00213141	0.0626105	0.789387	0.985121
FBgn0037908	dpr5	defective proboscis extension response 5	39.4763	-0.0021321	0.046536	0.794858	0.985121
FBgn0033508	Obp46a	Odorant-binding protein 46a	1.77262	-0.00213399	0.0886108	0.62395	NA
FBgn0047338	CG32148	None	544.709	-0.00213539	0.0281131	0.77374	0.985121
FBgn0022027	Vps25	Vacuolar protein sorting 25	275.61	-0.00213715	0.0293927	0.77241	0.985121
FBgn0051249	CG31249	None	168.653	-0.00213866	0.0338689	0.776057	0.985121
FBgn0033260	Cul4	Cullin 4	380.725	-0.00214198	0.0310204	0.77231	0.985121
FBgn0264430	lncRNA:CR43848	long non-coding RNA:CR43848	9.41376	-0.00214238	0.0677181	0.777516	0.985121
FBgn0032125	Cpr30B	Cuticular protein 30B	0.671373	-0.00214247	0.0990493	0.523936	NA
FBgn0267004	lncRNA:CR45448	long non-coding RNA:CR45448	6.85378	-0.00214259	0.0745915	0.751264	0.981247
FBgn0283433	SdicB	Sperm-specific dynein intermediate chain B	104.293	-0.00214332	0.073762	0.755325	0.982057
FBgn0267618	lncRNA:CR45956	long non-coding RNA:CR45956	13.2747	-0.00214395	0.0614939	0.789892	0.985121
FBgn0034417	CG15117	None	842.376	-0.00214466	0.0317375	0.772657	0.985121
FBgn0039360	CLS	Cardiolipin synthase	633.147	-0.00214491	0.0260096	0.77932	0.985121
FBgn0034858	eIF2Bdelta	eukaryotic translation initiation factor 2B subunit delta	410.449	-0.00214611	0.0274399	0.774013	0.985121
FBgn0033089	CG17266	None	83.0111	-0.00214798	0.0433691	0.790161	0.985121
FBgn0020765	Acp65Aa	Adult cuticle protein 65Aa	3.317	-0.00214821	0.0881652	0.627228	NA
FBgn0036815	HipHop	HP1-HOAP-interacting protein	112.847	-0.00214863	0.0431719	0.789858	0.985121
FBgn0031307	MFS3	Major Facilitator Superfamily Transporter 3	103.365	-0.00214927	0.0407238	0.786411	0.985121
FBgn0283480	Alp2	Alkaline phosphatase 2	1284.02	-0.00215003	0.0461257	0.792855	0.985121
FBgn0085280	CG34251	None	0.546419	-0.00215011	0.100215	0.515234	NA
FBgn0031333	CG5561	None	505.416	-0.00215132	0.0277476	0.772804	0.985121
FBgn0039640	CG14516	None	137.862	-0.00215388	0.0441633	0.790541	0.985121
FBgn0032635	CG15141	None	238.544	-0.00215698	0.0311424	0.770883	0.985121
FBgn0266414	lncRNA:CR45054	long non-coding RNA:CR45054	10.0871	-0.00215859	0.0676968	0.776002	0.985121
FBgn0266806	asRNA:CR45268	antisense RNA:CR45268	1.47878	-0.00215982	0.0903882	0.600004	NA
FBgn0040799	CG13051	None	1.68552	-0.00216198	0.0884037	0.622566	NA
FBgn0031522	CG3285	None	262.663	-0.00216228	0.0370949	0.779158	0.985121
FBgn0265740	lncRNA:CR44547	long non-coding RNA:CR44547	9.76975	-0.00216579	0.0689905	0.771553	0.985121
FBgn0263743	CG43668	None	1.45074	-0.0021662	0.0840566	0.672425	NA
FBgn0267617	asRNA:CR45955	antisense RNA:CR45955	245.946	-0.00216637	0.0563315	0.792921	0.985121
FBgn0029006	Smurf	SMAD specific E3 ubiquitin protein ligase	886.871	-0.0021677	0.0306083	0.769463	0.985057
FBgn0011655	Med	Medea	425.839	-0.00216887	0.0285015	0.769853	0.985057
FBgn0267570	lncRNA:CR45910	long non-coding RNA:CR45910	1.23421	-0.00217048	0.0879487	0.626779	NA
FBgn0265739	lncRNA:CR44546	long non-coding RNA:CR44546	82.7022	-0.00217091	0.0661002	0.778847	0.985121
FBgn0052095	CG32095	None	83.6147	-0.00217095	0.0412602	0.785145	0.985121
FBgn0262681	lncRNA:CR43151	long non-coding RNA:CR43151	82.5312	-0.00217116	0.0373812	0.778788	0.985121
FBgn0029729	CG12682	None	78.8915	-0.00217137	0.0428294	0.787282	0.985121
FBgn0053193	sav	salvador	286.114	-0.00217287	0.033022	0.77138	0.985121
FBgn0025629	CG4045	None	115.195	-0.00217828	0.0393973	0.781531	0.985121
FBgn0266569	CG42259	None	102.695	-0.0021786	0.0421144	0.785641	0.985121
FBgn0038304	CG12241	None	413.913	-0.00218024	0.026017	0.775848	0.985121
FBgn0039788	Rpt6R	Regulatory particle triple-A ATPase 6-related	555.223	-0.00218166	0.0301492	0.767888	0.984948
FBgn0267439	asRNA:CR45789	antisense RNA:CR45789	3.07273	-0.00218193	0.0809319	0.702181	NA
FBgn0051928	CG31928	None	0.777489	-0.00218286	0.0923299	0.575705	NA
FBgn0266199	asRNA:CR44894	antisense RNA:CR44894	2.5807	-0.0021831	0.0895261	0.606612	NA
FBgn0031232	CG11617	None	154.749	-0.00218849	0.0345694	0.772209	0.985121
FBgn0014391	sun	stunted	1534.68	-0.00218988	0.0294062	0.76709	0.984302
FBgn0265713	lncRNA:CR44520	long non-coding RNA:CR44520	43.7315	-0.00219063	0.0452695	0.788295	0.985121
FBgn0265059	lncRNA:CR44170	long non-coding RNA:CR44170	45.5698	-0.00219259	0.0508224	0.791532	0.985121
FBgn0050360	Mal-A6	Maltase A6	8892.38	-0.00219293	0.0394758	0.780252	0.985121
FBgn0051865	Ada1-1	transcriptional Adaptor 1-1	39.7992	-0.00219665	0.0588908	0.788148	0.985121
FBgn0036716	CG13728	None	4.82627	-0.00219693	0.0760719	0.737188	NA
FBgn0032311	CG12517	None	1.03595	-0.00219737	0.0943934	0.553207	NA
FBgn0265931	lncRNA:CR44720	long non-coding RNA:CR44720	2.32373	-0.00219753	0.0888741	0.612245	NA
FBgn0002571	Mal-A3	Maltase A3	983.304	-0.00220116	0.0508008	0.790748	0.985121
FBgn0020641	Lcp65Ad	Lcp65Ad	0.579475	-0.00220129	0.0998564	0.50975	NA
FBgn0027505	Rab3-GAP	Rab3 GTPase activating protein	2919.04	-0.00220173	0.0252514	0.778283	0.985121
FBgn0004837	Su(H)	Suppressor of Hairless	146.614	-0.00220517	0.0349735	0.771234	0.985121
FBgn0004173	Mst84Db	Male-specific RNA 84Db	2392.91	-0.00220781	0.0275932	0.767515	0.984563
FBgn0266686	lncRNA:CR45176	long non-coding RNA:CR45176	5.72435	-0.00220835	0.102233	0.494787	NA
FBgn0033969	Pgm2b	Phosphoglucomutase 2b	841.999	-0.00221207	0.0265929	0.770175	0.985057
FBgn0034649	PIG-M	Phosphatidylinositol glycan anchor biosynthesis class M	1163.13	-0.00221216	0.0234624	0.793605	0.985121
FBgn0260860	Bet5	Blocked early in transport 5	127.571	-0.00221686	0.0339438	0.768367	0.985057
FBgn0260226	CG42500	None	0.845929	-0.00221845	0.0916762	0.577656	NA
FBgn0052365	CG32365	None	57.4029	-0.0022185	0.044346	0.78472	0.985121
FBgn0042110	CG18765	None	11.1567	-0.00221875	0.0719936	0.755496	0.982057
FBgn0285951	mRpS34	mitochondrial ribosomal protein S34	207.34	-0.00221913	0.0307743	0.76437	0.983657
FBgn0036362	CG10725	None	63.8665	-0.00221934	0.059745	0.785163	0.985121
FBgn0031501	CG17261	None	1348.05	-0.00221972	0.0278933	0.765699	0.983709
FBgn0035678	CG10469	None	55.4152	-0.00221992	0.0431823	0.78318	0.985121
FBgn0263330	lncRNA:CR43411	long non-coding RNA:CR43411	26.0642	-0.00222026	0.0659164	0.77458	0.985121
FBgn0039560	BOD1	Biorientation Defective 1	954.708	-0.00222085	0.0244696	0.782601	0.985121
FBgn0265165	lncRNA:CR44234	long non-coding RNA:CR44234	6.64832	-0.00222284	0.0693503	0.764827	NA
FBgn0267481	asRNA:CR45831	antisense RNA:CR45831	13.2257	-0.00222286	0.0764	0.732385	0.979403
FBgn0265421	lncRNA:CR44333	long non-coding RNA:CR44333	12.6279	-0.00222454	0.0615254	0.78239	0.985121
FBgn0051274	CG31274	None	12.4481	-0.0022253	0.182783	0.503787	0.937916
FBgn0032636	CG5043	None	818.575	-0.00222585	0.0322995	0.765117	0.983709
FBgn0035667	Jon65Ai	Jonah 65Ai	214.755	-0.00222618	0.0650904	0.775869	0.985121
FBgn0267639	lncRNA:CR45977	long non-coding RNA:CR45977	10.6567	-0.00222711	0.0636041	0.778743	0.985121
FBgn0051244	CG31244	None	655.108	-0.00222732	0.0266523	0.768451	0.985057
FBgn0041624	Or65b	Odorant receptor 65b	0.466841	-0.00222745	0.0994259	0.508676	NA
FBgn0265892	lncRNA:CR44681	long non-coding RNA:CR44681	8.1124	-0.00222956	0.0698203	0.762606	0.98298
FBgn0034464	CG11018	None	859.56	-0.0022301	0.0273856	0.765818	0.983709
FBgn0051358	CG31358	None	158.407	-0.00223191	0.0374876	0.773055	0.985121
FBgn0032404	RpL7-like	Ribosomal protein L7-like	623.36	-0.00223676	0.0262877	0.76906	0.985057
FBgn0034422	CG7137	None	120.08	-0.00223696	0.0374326	0.772465	0.985121
FBgn0267112	lncRNA:CR45552	long non-coding RNA:CR45552	4.06866	-0.00223857	0.0785365	0.715834	NA
FBgn0038849	CG7079	None	171.461	-0.00224102	0.0399164	0.776368	0.985121
FBgn0034931	CG2812	None	43.3765	-0.00224102	0.0530953	0.787272	0.985121
FBgn0264392	lncRNA:CR43840	long non-coding RNA:CR43840	14.558	-0.00224138	0.0594031	0.783528	0.985121
FBgn0024807	DIP1	DISCO Interacting Protein 1	2362.52	-0.00224212	0.0249028	0.777005	0.985121
FBgn0039386	CG5948	None	14.3902	-0.00224226	0.0640441	0.776498	0.985121
FBgn0029906	xit	xiantuan	172.401	-0.00224601	0.0430378	0.780549	0.985121
FBgn0026309	aft	adrift	178.232	-0.00224608	0.0307898	0.761671	0.98298
FBgn0264447	asRNA:CR43865	antisense RNA:CR43865	17.89	-0.0022465	0.0609065	0.781232	0.985121
FBgn0086446	DCTN6-p27	Dynactin 6, p27 subunit	187.015	-0.00224722	0.0321037	0.762742	0.98298
FBgn0046776	CR14033	None	79.3501	-0.0022494	0.0401333	0.775923	0.985121
FBgn0030340	CG15740	None	1.10819	-0.00225198	0.0859166	0.640299	NA
FBgn0002564	Lsp1gamma	Larval serum protein 1 gamma	94.9341	-0.00225293	0.0791614	0.709319	0.976606
FBgn0035977	PGRP-LF	Peptidoglycan recognition protein LF	172.788	-0.00225545	0.0434736	0.780229	0.985121
FBgn0038578	MED17	Mediator complex subunit 17	172.397	-0.00225627	0.0353486	0.766838	0.984167
FBgn0266639	asRNA:CR45146	antisense RNA:CR45146	4.4801	-0.00225764	0.0753223	0.735164	NA
FBgn0264818	lncRNA:CR44026	long non-coding RNA:CR44026	2.7941	-0.00225808	0.0797233	0.704083	NA
FBgn0050288	CG30288	None	4.24319	-0.00225895	0.076951	0.724938	NA
FBgn0013674	mt:CoI	mitochondrial Cytochrome c oxidase subunit I	55943.4	-0.00225977	0.0482888	0.78437	0.985121
FBgn0025642	CG32812	None	112.962	-0.00226106	0.0396526	0.774013	0.985121
FBgn0030665	CG15646	None	6.93008	-0.00226204	0.070429	0.757268	0.982745
FBgn0035033	CG3548	None	112.762	-0.00226439	0.0373876	0.769717	0.985057
FBgn0020249	stck	steamer duck	822.612	-0.00226955	0.0263093	0.765778	0.983709
FBgn0031437	Arpc5	Actin-related protein 2/3 complex, subunit 5	522.403	-0.00227041	0.0255537	0.769765	0.985057
FBgn0033061	SmydA-5	SET and MYND domain containing, arthropod-specific, member 5	56.1612	-0.00227323	0.0440559	0.779292	0.985121
FBgn0082585	sprt	sprite	333.936	-0.00227897	0.0286308	0.758703	0.982973
FBgn0263501	lncRNA:CR43490	long non-coding RNA:CR43490	7.75985	-0.00228057	0.064458	0.772093	0.985121
FBgn0051802	CG31802	None	875.885	-0.00228096	0.0270146	0.761906	0.98298
FBgn0265424	lncRNA:TS14	long noncoding RNA: testis-specific 14	23.7607	-0.00228131	0.0572076	0.781903	0.985121
FBgn0039965	Coa7	Cytochrome c oxidase assembly factor 7	309.073	-0.00228303	0.0318939	0.758922	0.982973
FBgn0033155	Br140	Bromodomain-containing protein, 140kD	314.629	-0.00228389	0.031214	0.758182	0.982946
FBgn0037809	CG12818	None	94.2536	-0.00228463	0.039997	0.77234	0.985121
FBgn0069242	eca	eclair	1042.8	-0.00228523	0.0304242	0.757567	0.982813
FBgn0052112	CG32112	None	680.153	-0.00228564	0.0266351	0.762824	0.98298
FBgn0259098	CG42246	None	69.7281	-0.00228775	0.0517871	0.783058	0.985121
FBgn0260812	inaF-D	inaF-D	3.19632	-0.00228828	0.158373	0.453775	NA
FBgn0053826	His2A:CG33826	His2A:CG33826	22.3536	-0.00229098	0.0978462	0.510674	0.940371
FBgn0024956	Mat1	Menage a trois 1	172.509	-0.00229174	0.0330983	0.759614	0.98298
FBgn0040345	CG3708	None	248.991	-0.00229228	0.03158	0.757671	0.982813
FBgn0034578	CG15653	None	47.1169	-0.0022938	0.0447617	0.778204	0.985121
FBgn0033286	CG2127	None	10869.6	-0.00229493	0.0234649	0.786216	0.985121
FBgn0263022	CG43317	None	145.896	-0.00229544	0.036321	0.764748	0.983709
FBgn0039565	CG4884	None	142.111	-0.00229659	0.0387411	0.769033	0.985057
FBgn0015032	Cyp4c3	Cytochrome P450-4c3	21.8746	-0.00229666	0.0544237	0.781974	0.985121
FBgn0053784	CG33784	None	2.46344	-0.00229794	0.0807233	0.690682	NA
FBgn0036014	CG3222	None	1111.07	-0.002298	0.0266248	0.761661	0.98298
FBgn0027081	ThrRS	Threonyl-tRNA synthetase	1334.93	-0.0022999	0.0323941	0.757833	0.982813
FBgn0000047	Act88F	Actin 88F	889.37	-0.00230108	0.0419603	0.773879	0.985121
FBgn0284256	bsf	bicoid stability factor	898.157	-0.00230123	0.0311229	0.756375	0.982326
FBgn0086605	CG9853	None	595.829	-0.00230293	0.024203	0.777536	0.985121
FBgn0025674	CycK	Cyclin K	609.339	-0.00230478	0.0257166	0.76549	0.983709
FBgn0033960	CG10151	None	96.9102	-0.00230749	0.0395073	0.769329	0.985057
FBgn0000659	fkh	fork head	313.448	-0.00230759	0.033306	0.758349	0.982946
FBgn0038398	sxe2	sex-specific enzyme 2	852.433	-0.0023076	0.0476023	0.779554	0.985121
FBgn0037296	Prosbeta2R2	Proteasome beta2 subunit-related 2	253.091	-0.00230778	0.0373199	0.765383	0.983709
FBgn0267383	Ubc87F	Ubiquitin conjugating enzyme 87F	1209.92	-0.00230871	0.0266086	0.760685	0.98298
FBgn0262604	lncRNA:CR43130	long non-coding RNA:CR43130	19.9342	-0.00230977	0.0547282	0.780691	0.985121
FBgn0034455	CG11007	None	270.737	-0.00231478	0.0298401	0.754502	0.981875
FBgn0035356	CG16986	None	888.774	-0.00231496	0.0405037	0.770296	0.985057
FBgn0265150	lncRNA:CR44219	long non-coding RNA:CR44219	35.0837	-0.00231747	0.052731	0.7804	0.985121
FBgn0085314	CR34285	None	56.645	-0.00231803	0.0455895	0.776853	0.985121
FBgn0032437	CR17024	None	0.706886	-0.00231908	0.0947251	0.533009	NA
FBgn0265849	lncRNA:CR44638	long non-coding RNA:CR44638	2.03191	-0.00232008	0.0790978	0.702366	NA
FBgn0266327	asRNA:CR44992	antisense RNA:CR44992	8.37341	-0.00232025	0.0679859	0.759621	0.98298
FBgn0000274	Pka-C2	Protein kinase, cAMP-dependent, catalytic subunit 2	538.619	-0.00232073	0.0262936	0.760898	0.98298
FBgn0266903	lncRNA:CR45363	long non-coding RNA:CR45363	64.3519	-0.00232217	0.0429519	0.773318	0.985121
FBgn0051852	Tap42	Two A-associated protein of 42kDa	281.66	-0.00232326	0.0290588	0.753918	0.981875
FBgn0015773	NetA	Netrin-A	243.145	-0.00232407	0.0347053	0.759025	0.98298
FBgn0035171	CG12502	None	85.6734	-0.00232669	0.0397932	0.76799	0.984985
FBgn0038071	Dtg	Dpp target gene	54.3092	-0.002329	0.0485199	0.778209	0.985121
FBgn0002962	nos	nanos	16.4341	-0.00232998	0.0735648	0.737088	0.980601
FBgn0026084	cib	ciboulot	1718.98	-0.00233118	0.0272209	0.756338	0.982326
FBgn0032523	CG16956	None	0.531335	-0.00233197	0.0942262	0.535964	NA
FBgn0263855	BubR1	Bub1-related kinase	63.7142	-0.00233549	0.0425779	0.771552	0.985121
FBgn0027496	epsilonCOP	Coat Protein (coatomer) epsilon	514.244	-0.00233987	0.0289064	0.752384	0.981875
FBgn0266771	lncRNA:CR45236	long non-coding RNA:CR45236	3.10551	-0.00234171	0.0857812	0.630701	NA
FBgn0030717	Slc25A46a	Solute carrier family 25 member 46a	309.437	-0.00234258	0.0277283	0.753889	0.981875
FBgn0262105	lncRNA:CR42858	long non-coding RNA:CR42858	11.0275	-0.00234313	0.0648064	0.765524	0.983709
FBgn0029791	AdamTS-B	ADAM metallopeptidase with thrombospondin type 1 motif B	107.232	-0.00234421	0.0411405	0.768562	0.985057
FBgn0263208	CR43378	None	0.623679	-0.00234581	0.111419	0.439607	NA
FBgn0052483	CG32483	None	164.905	-0.0023466	0.0428228	0.770861	0.985121
FBgn0037005	CG5078	None	6.49358	-0.00234771	0.0716859	0.743893	NA
FBgn0030028	Corp	Companion of reaper	42.6408	-0.0023484	0.0531902	0.77758	0.985121
FBgn0028531	CG15286	None	1208.65	-0.00235009	0.026527	0.757012	0.982595
FBgn0263095	lncRNA:CR43363	long non-coding RNA:CR43363	4.7015	-0.00235113	0.0743209	0.73103	NA
FBgn0047330	CG32235	None	0.602351	-0.00235153	0.0992126	0.492307	NA
FBgn0267955	lncRNA:CR46235	long non-coding RNA:CR46235	0.978019	-0.00235292	0.0854307	0.633518	NA
FBgn0025693	ZnT41F	Zinc transporter 41F	337.482	-0.00235319	0.0294045	0.750761	0.981247
FBgn0286042	sisRNA:CR46364	stable intronic sequence RNA CR46364	21.0627	-0.00235446	0.0589654	0.773716	0.985121
FBgn0053667	CG33667	None	792.132	-0.00235761	0.037737	0.761338	0.98298
FBgn0035945	CG5026	None	240.68	-0.0023582	0.0295702	0.750212	0.981247
FBgn0028425	JhI-21	Juvenile hormone Inducible-21	229.483	-0.00236118	0.0331431	0.752789	0.981875
FBgn0030844	ppk23	pickpocket 23	34.1422	-0.00236198	0.0560037	0.775411	0.985121
FBgn0036469	CG18649	None	20.712	-0.00236215	0.0565298	0.775079	0.985121
FBgn0034513	CG13423	None	48.8364	-0.00236247	0.0454003	0.772574	0.985121
FBgn0264956	lncRNA:CR44125	long non-coding RNA:CR44125	5.84622	-0.00236358	0.0727017	0.73784	NA
FBgn0014163	fax	failed axon connections	1233.95	-0.00236787	0.0292716	0.749362	0.981247
FBgn0037996	CG4830	None	4.36251	-0.00237112	0.0825052	0.664546	NA
FBgn0037389	CR10991	None	29.0527	-0.0023713	0.0504104	0.775244	0.985121
FBgn0030503	Tango2	Transport and Golgi organization 2	328.157	-0.00237355	0.0351247	0.754916	0.981875
FBgn0264725	CG43993	None	60.1241	-0.00237979	0.0475477	0.772944	0.985121
FBgn0039205	CG13623	None	183.866	-0.0023819	0.0326104	0.749971	0.981247
FBgn0037716	Son	Son RNA binding protein	312.875	-0.0023845	0.0334389	0.750941	0.981247
FBgn0031422	PIG-Wa	Phosphatidylinositol glycan anchor biosynthesis class W a	28.8587	-0.00238465	0.053497	0.774284	0.985121
FBgn0027521	CG3679	None	54.3183	-0.00238484	0.0546589	0.77397	0.985121
FBgn0264294	Cyt-b5	Cytochrome b5	6949.75	-0.0023882	0.02622	0.75476	0.981875
FBgn0031826	CG9550	None	811.553	-0.00238844	0.025536	0.758665	0.982973
FBgn0022986	qkr58E-1	quaking related 58E-1	231.266	-0.0023893	0.0308207	0.74739	0.981247
FBgn0035627	Sse	Separase	11.0683	-0.00238935	0.0679371	0.75318	0.981875
FBgn0285954	caz	cabeza	610.858	-0.00239006	0.0322644	0.748707	0.981247
FBgn0267871	CR46159	None	0.590206	-0.00239109	0.0988938	0.489051	NA
FBgn0037783	Npc2c	Niemann-Pick type C-2c	1.38699	-0.00239177	0.0981563	0.494311	NA
FBgn0034168	CG15614	None	1.39284	-0.00239605	0.0902766	0.56966	NA
FBgn0267605	asRNA:CR45943	antisense RNA:CR45943	71.3825	-0.00239997	0.0594724	0.769045	0.985057
FBgn0262854	CG43218	None	7.7686	-0.00240043	0.0654131	0.758826	0.982973
FBgn0038005	Cyp313a5	Cyp313a5	0.590205	-0.00240282	0.0988959	0.487432	NA
FBgn0033540	Elp2	Elongator complex protein 2	184.348	-0.00240427	0.034437	0.750671	0.981247
FBgn0266303	asRNA:CR44968	antisense RNA:CR44968	0.504645	-0.00240463	0.0997677	0.481215	NA
FBgn0033523	CG12895	None	231.055	-0.00240477	0.0322014	0.747172	0.981247
FBgn0263329	lncRNA:CR43410	long non-coding RNA:CR43410	23.4136	-0.00240738	0.0506123	0.77206	0.985121
FBgn0045843	RacGAP84C	Rac GTPase activating protein at 84C	91.0022	-0.00240745	0.0379504	0.756945	0.982595
FBgn0047114	CG31142	None	96.3973	-0.0024081	0.0400011	0.760625	0.98298
FBgn0039356	CG5039	None	54.3248	-0.00240869	0.0471319	0.769992	0.985057
FBgn0039435	TwdlP	TweedleP	17.3439	-0.00240904	0.0642207	0.760655	0.98298
FBgn0250846	glob2	globin 2	376.953	-0.00240968	0.0295561	0.74511	0.981053
FBgn0267989	asRNA:CR46256	antisense RNA:CR46256	2.45967	-0.00241039	0.0864057	0.614698	NA
FBgn0266316	asRNA:CR44981	antisense RNA:CR44981	14.0053	-0.00241458	0.0642356	0.760114	0.98298
FBgn0023534	CG17778	None	47.684	-0.00241751	0.0472607	0.769297	0.985057
FBgn0031619	CG3355	None	3.31652	-0.00241778	0.0981461	0.490854	NA
FBgn0260459	CG14106	None	282.335	-0.00241832	0.0305058	0.744346	0.981053
FBgn0051813	nur	nemuri	0.412141	-0.00241879	0.109693	0.43365	NA
FBgn0000115	Arl1	ADP ribosylation factor-like 1	391.399	-0.00242764	0.0299476	0.74329	0.981053
FBgn0038054	CG5509	None	147.507	-0.00242818	0.0335203	0.746767	0.981247
FBgn0038549	CG17802	None	27.4551	-0.00243054	0.0529949	0.770238	0.985057
FBgn0266876	lncRNA:CR45337	long non-coding RNA:CR45337	0.494336	-0.00243414	0.0989974	0.482468	NA
FBgn0039544	CG12877	None	249.132	-0.00243484	0.0324715	0.744548	0.981053
FBgn0028622	qsm	quasimodo	295.988	-0.00243525	0.0314253	0.743305	0.981053
FBgn0045842	yuri	yuri gagarin	1508.48	-0.00243853	0.0263774	0.749172	0.981247
FBgn0051038	CG31038	None	1086.29	-0.00243965	0.0253819	0.754892	0.981875
FBgn0031161	CG15445	None	581.789	-0.00244111	0.0279885	0.743675	0.981053
FBgn0085771	28SrRNA-Psi:CR40741	28S ribosomal RNA pseudogene:CR40741	1.71128	-0.00244323	0.0876351	0.595552	NA
FBgn0267506	pre-rRNA:CR45846	ribosomal RNA primary transcript:CR45846	3625.83	-0.00244388	0.0717272	0.734245	0.979561
FBgn0266655	asRNA:CR45162	antisense RNA:CR45162	1.16315	-0.00244429	0.0947304	0.516159	NA
FBgn0031082	CG17003	None	200.159	-0.00244644	0.0305933	0.741603	0.981053
FBgn0085790	CR41507	None	1.42941	-0.00244844	0.0839496	0.639535	NA
FBgn0040989	CG5693	None	432.861	-0.00244897	0.0299109	0.741181	0.981053
FBgn0265841	lncRNA:CR44630	long non-coding RNA:CR44630	0.417111	-0.00245008	0.105547	0.444032	NA
FBgn0262163	betaNACtes5	Nascent-associated complex beta-subunit-like, testis 5	5.22559	-0.00245025	0.0716652	0.733889	NA
FBgn0036773	CG13698	None	175.592	-0.00245327	0.0336936	0.744587	0.981053
FBgn0287604	asRNA:CR46473	antisense RNA:CR46473	158.219	-0.00245335	0.0644929	0.755997	0.982135
FBgn0267925	lncRNA:CR46206	long non-coding RNA:CR46206	2.52892	-0.00245562	0.0797514	0.681913	NA
FBgn0051347	CG31347	None	519.573	-0.00245855	0.0278693	0.742218	0.981053
FBgn0264958	lncRNA:CR44127	long non-coding RNA:CR44127	13.7229	-0.00246063	0.0651178	0.753932	0.981875
FBgn0031441	CG9962	None	47.4509	-0.00246128	0.0501949	0.767088	0.984302
FBgn0267261	lncRNA:CR45697	long non-coding RNA:CR45697	4.85094	-0.00246407	0.0728985	0.72691	NA
FBgn0041336	Cyp6t2Psi	Cyp6t2Psi	3.37785	-0.00246561	0.0777588	0.697161	NA
FBgn0085407	Pvf3	PDGF- and VEGF-related factor 3	57.1143	-0.00246811	0.0513409	0.766794	0.984167
FBgn0036063	CG6674	None	143.5	-0.00246929	0.0340377	0.743601	0.981053
FBgn0034452	Oseg6	Outer segment 6	35.4493	-0.00246981	0.050233	0.766337	0.984092
FBgn0030327	FucT6	alpha1,6-fucosyltransferase	430.173	-0.00247348	0.0299092	0.738763	0.980601
FBgn0033808	CG4627	None	126.173	-0.00247373	0.0353623	0.745587	0.981247
FBgn0032021	CG7781	None	526.446	-0.00247563	0.026453	0.745268	0.981067
FBgn0263093	CR43361	None	69.2641	-0.00247728	0.0465538	0.763259	0.983052
FBgn0287591	CR46461	None	0.639676	-0.00247988	0.0872477	0.595868	NA
FBgn0036417	CG7906	None	13.0817	-0.00248017	0.0625335	0.75737	0.982773
FBgn0030624	CG9106	None	441.369	-0.00248046	0.0289673	0.738457	0.980601
FBgn0037482	CG10055	None	669.778	-0.00248108	0.0272093	0.741794	0.981053
FBgn0036577	CG13073	None	1.11263	-0.00248124	0.0880894	0.58529	NA
FBgn0250871	pot	papillote	464.404	-0.00248159	0.0348062	0.743781	0.981053
FBgn0267322	lncRNA:CR45758	long non-coding RNA:CR45758	3.65388	-0.00248347	0.0758496	0.708536	NA
FBgn0028436	ECSIT	ECSIT	128.265	-0.00248447	0.0384421	0.75052	0.981247
FBgn0028474	CG4119	None	327.412	-0.00248479	0.0287068	0.738289	0.980601
FBgn0039938	Sox102F	Sox102F	273.416	-0.00248764	0.0357965	0.74507	0.981053
FBgn0262033	lncRNA:CR42844	long non-coding RNA:CR42844	40.9824	-0.00248817	0.0496701	0.764462	0.983657
FBgn0036600	CG13043	None	1.97985	-0.00248824	0.0801002	0.675212	NA
FBgn0027453	Dnz1	DNZDHHC/NEW1 zinc finger protein 11	372.616	-0.0024909	0.0288595	0.737531	0.980601
FBgn0002899	mus301	mutagen-sensitive 301	45.5069	-0.00249143	0.0474453	0.762759	0.98298
FBgn0000094	Anp	Andropin	1053.45	-0.00249149	0.0327338	0.739337	0.980788
FBgn0030776	CG4653	None	430.567	-0.00249253	0.0404249	0.753415	0.981875
FBgn0024251	bbx	bobby sox	801.044	-0.00249375	0.0274767	0.739767	0.980788
FBgn0053910	His2B:CG33910	His2B:CG33910	5.07813	-0.00249493	0.114372	0.41137	NA
FBgn0051510	CG31510	None	176.704	-0.00249539	0.0343087	0.74153	0.981053
FBgn0040754	CG17059	None	266.815	-0.00249735	0.0291663	0.73665	0.980601
FBgn0032368	spag4	sperm-associated antigen 4	22.9327	-0.00249761	0.0548805	0.76382	0.983316
FBgn0260799	p120ctn	Adherens junction protein p120	521.475	-0.00250346	0.0318254	0.736988	0.980601
FBgn0027600	obst-B	obstructor-B	47.2199	-0.002504	0.0580138	0.761215	0.98298
FBgn0266676	lncRNA:CR45166	long non-coding RNA:CR45166	5.13063	-0.00250447	0.0706297	0.732899	NA
FBgn0034708	Vps35	Vacuolar protein sorting 35	684.375	-0.00250721	0.0273651	0.738786	0.980601
FBgn0033450	Lsm11	Lsm11	29.9157	-0.00250866	0.0539901	0.763117	0.983052
FBgn0036857	Aldh7A1	Aldehyde dehydrogenase 7 family member A1	901.796	-0.00251248	0.0300075	0.734929	0.979622
FBgn0033277	CG14760	None	1.90651	-0.00251379	0.0851991	0.617082	NA
FBgn0030334	Karl	Karl	120.064	-0.00251415	0.0550705	0.762274	0.98298
FBgn0287587	CG46457	None	36.8322	-0.00251495	0.0485417	0.76144	0.98298
FBgn0085396	CG34367	None	55.1343	-0.00251999	0.0433826	0.755603	0.982094
FBgn0261434	hkb	huckebein	6.01371	-0.00252265	0.0676505	0.741478	NA
FBgn0027835	Dp1	Dodeca-satellite-binding protein 1	3120.73	-0.00252375	0.0270293	0.738294	0.980601
FBgn0037386	CG1208	None	735.635	-0.00252472	0.0427203	0.754194	0.981875
FBgn0037888	scpr-B	SCP-containing protein B	999.734	-0.00252579	0.0333661	0.736946	0.980601
FBgn0266246	lncRNA:CR44941	long non-coding RNA:CR44941	2.21315	-0.00252657	0.0814442	0.657998	NA
FBgn0265274	Inx3	Innexin 3	409.74	-0.00252698	0.0292081	0.73372	0.979403
FBgn0033480	mRpL42	mitochondrial ribosomal protein L42	247.998	-0.0025341	0.0312675	0.733422	0.979403
FBgn0037255	Fip1	Factor interacting with poly(A) polymerase 1	281.181	-0.00253413	0.0308755	0.733123	0.979403
FBgn0035584	CG17030	None	222.402	-0.00253581	0.0327631	0.735033	0.979654
FBgn0029963	CG10920	None	433.343	-0.00253739	0.0298483	0.732483	0.979403
FBgn0053923	CG33923	None	0.932531	-0.00253768	0.0899844	0.555343	NA
FBgn0029816	CG12729	None	158.11	-0.00253864	0.0337287	0.736296	0.98036
FBgn0266766	lncRNA:CR45231	long non-coding RNA:CR45231	14.2895	-0.00253892	0.0611927	0.754249	0.981875
FBgn0031426	CG18641	None	146.389	-0.00253908	0.0415712	0.751037	0.981247
FBgn0262903	lncRNA:CR43258	long non-coding RNA:CR43258	5.01917	-0.00254207	0.071212	0.726906	NA
FBgn0004400	rhi	rhino	6.32837	-0.00254611	0.0751799	0.706338	NA
FBgn0010323	Gsc	Goosecoid	7.43676	-0.00254862	0.0678852	0.738338	0.980601
FBgn0259864	Su(Ste):CR42433	Su(Ste):CR42433	2.74571	-0.00255063	0.0825783	0.643334	NA
FBgn0266818	lncRNA:CR45280	long non-coding RNA:CR45280	12.8569	-0.00255113	0.0630239	0.750044	0.981247
FBgn0035196	CG9129	None	2193.85	-0.00255136	0.0249432	0.747931	0.981247
FBgn0031730	CG7236	None	61.6299	-0.0025535	0.0442661	0.753744	0.981875
FBgn0051690	CG31690	None	80.5753	-0.00255354	0.0389196	0.744891	0.981053
FBgn0036052	CG10809	None	364.177	-0.00255398	0.0276264	0.733539	0.979403
FBgn0266703	lncRNA:CR45193	long non-coding RNA:CR45193	3.69299	-0.00255569	0.0744434	0.709705	NA
FBgn0053057	CG33057	None	5.40012	-0.00255583	0.165508	0.416807	NA
FBgn0264616	lncRNA:CR43956	long non-coding RNA:CR43956	0.662441	-0.00255658	0.0934769	0.514144	NA
FBgn0086265	psd	palisade	1.67373	-0.00255691	0.0972594	0.479525	NA
FBgn0030597	Eo	Ecdysone oxidase	11.8564	-0.00256003	0.0651341	0.744757	0.981053
FBgn0004598	Fur2	Furin 2	551.773	-0.0025604	0.0321012	0.731728	0.979403
FBgn0036685	CG6664	None	975.688	-0.00256113	0.0249218	0.747217	0.981247
FBgn0001112	Gld	Glucose dehydrogenase	519.476	-0.00256222	0.0360367	0.738346	0.980601
FBgn0004832	Xpac	Xeroderma pigmentosum group A-like	174.45	-0.00256339	0.0341582	0.734641	0.979561
FBgn0053271	CG33271	None	1.37606	-0.00256382	0.0872884	0.585325	NA
FBgn0266961	lncRNA:CR45412	long non-coding RNA:CR45412	5.19652	-0.00256557	0.0699089	0.729841	NA
FBgn0023170	RpL39	Ribosomal protein L39	4200.22	-0.00256712	0.0250434	0.745641	0.981247
FBgn0003175	px	plexus	649.514	-0.00256951	0.029961	0.729337	0.979403
FBgn0265632	CG44439	None	5.12108	-0.00257081	0.0731733	0.715038	NA
FBgn0033692	wash	washout	1496.2	-0.00257282	0.0246741	0.748373	0.981247
FBgn0033042	Tsp42A	Tetraspanin 42A	108.827	-0.00257298	0.0446769	0.7525	0.981875
FBgn0267330	KdelR	KDEL receptor	1184.25	-0.00257312	0.0271249	0.733221	0.979403
FBgn0035355	CG16985	None	478.998	-0.00257552	0.0399324	0.744744	0.981053
FBgn0032632	CG6380	None	1146.6	-0.00257681	0.0271868	0.732657	0.979403
FBgn0035852	CG7387	None	789	-0.00257722	0.0286878	0.729293	0.979403
FBgn0265719	lncRNA:CR44526	long non-coding RNA:CR44526	6.44594	-0.00257738	0.0703772	0.726922	NA
FBgn0028886	CG15279	None	246.428	-0.00257902	0.0367244	0.738112	0.980601
FBgn0037175	CG14455	None	1.41443	-0.00258184	0.0845583	0.616989	NA
FBgn0262142	lncRNA:CR42868	long non-coding RNA:CR42868	12.207	-0.00258203	0.068117	0.734493	0.979561
FBgn0032979	Clamp	Chromatin-linked adaptor for MSL proteins	646.409	-0.00258273	0.0249707	0.744817	0.981053
FBgn0012051	CalpA	Calpain-A	514.168	-0.00258358	0.0286666	0.728702	0.979403
FBgn0031313	CG5080	None	1398.62	-0.00258441	0.0359999	0.736141	0.98036
FBgn0262985	CG43293	None	141.377	-0.00258664	0.0373712	0.738689	0.980601
FBgn0039855	CG1638	None	399.701	-0.00258694	0.0271997	0.731643	0.979403
FBgn0051609	CG31609	None	61.7136	-0.00258707	0.0465509	0.753338	0.981875
FBgn0265664	lncRNA:CR44471	long non-coding RNA:CR44471	0.680701	-0.00258797	0.0928209	0.517104	NA
FBgn0263034	CG43329	None	219.447	-0.00258802	0.0312846	0.728155	0.979403
FBgn0031696	Bub1	Bub1 kinase	348.89	-0.00258897	0.0292557	0.727638	0.979403
FBgn0267456	asRNA:CR45806	antisense RNA:CR45806	120.611	-0.00259193	0.0408399	0.744866	0.981053
FBgn0037614	TMEM216	Transmembrane protein 216	233.297	-0.00259292	0.0351067	0.733559	0.979403
FBgn0264843	lncRNA:CR44051	long non-coding RNA:CR44051	83.0762	-0.0025933	0.0415646	0.746	0.981247
FBgn0051008	CG31008	None	281.124	-0.00259567	0.030754	0.727022	0.979403
FBgn0266051	lncRNA:CR44816	long non-coding RNA:CR44816	144.029	-0.00259583	0.0444874	0.750179	0.981247
FBgn0033494	KCNQ	KCNQ potassium channel	546.962	-0.00259602	0.0313843	0.727464	0.979403
FBgn0013269	Fkbp39	FK506-binding protein 39kD	496.825	-0.00259715	0.0425083	0.747195	0.981247
FBgn0262018	CadN2	Cadherin-N2	57.6279	-0.00259735	0.0465404	0.752402	0.981875
FBgn0037076	ebd2	earthbound 2	42.2067	-0.00259833	0.0490996	0.754327	0.981875
FBgn0262619	DNAlig1	DNA ligase 1	61.8988	-0.00259837	0.047028	0.752775	0.981875
FBgn0033158	CG12164	None	10.1776	-0.0025989	0.0682427	0.732517	0.979403
FBgn0033970	CG10205	None	178.639	-0.00259938	0.0366695	0.736054	0.98036
FBgn0032563	CG15258	None	302.121	-0.00260025	0.0315948	0.727257	0.979403
FBgn0085521	CG40813	None	167.351	-0.0026025	0.038042	0.738534	0.980601
FBgn0035194	Psf1	Partner of Sld Five 1	66.2729	-0.00260272	0.0435222	0.748222	0.981247
FBgn0086356	tum	tumbleweed	65.6039	-0.00260276	0.0519066	0.754909	0.981875
FBgn0040465	Dlip3	Dorsal interacting protein 3	50.1741	-0.00260414	0.0481042	0.753151	0.981875
FBgn0029717	CG12684	None	253.654	-0.00260527	0.0311372	0.726348	0.979306
FBgn0013750	Arf51F	ADP ribosylation factor at 51F	705.327	-0.00260719	0.0247298	0.744727	0.981053
FBgn0265425	lncRNA:CR44337	long non-coding RNA:CR44337	20.938	-0.00260755	0.0534329	0.754466	0.981875
FBgn0039805	Cpr100A	Cuticular protein 100A	32.5887	-0.00260984	0.0566869	0.752895	0.981875
FBgn0053056	CG33056	None	666.656	-0.00260984	0.0300256	0.725402	0.979002
FBgn0263020	CG43315	None	3.20847	-0.00261013	0.0816954	0.646254	NA
FBgn0037550	CG9667	None	89.6421	-0.00262215	0.0422269	0.744443	0.981053
FBgn0039832	CG15563	None	20.9395	-0.00262416	0.0576661	0.750857	0.981247
FBgn0260995	dpr21	defective proboscis extension response 21	83.6197	-0.00262648	0.0386266	0.737439	0.980601
FBgn0034035	CG8207	None	203.647	-0.00262731	0.0321117	0.725212	0.979002
FBgn0266262	lncRNA:CR44957	long non-coding RNA:CR44957	3.83803	-0.00262757	0.0820415	0.640685	NA
FBgn0052428	CG32428	None	344.329	-0.00262777	0.0283893	0.724816	0.979002
FBgn0040361	CG14627	None	5.98166	-0.00262805	0.0715977	0.716987	NA
FBgn0033952	Adgf-E	Adenosine deaminase-related growth factor E	567.953	-0.00262998	0.0264599	0.730573	0.979403
FBgn0034743	RpS16	Ribosomal protein S16	7503.51	-0.00263084	0.023911	0.75122	0.981247
FBgn0259849	Su(Ste):CR42418	Su(Ste):CR42418	32.032	-0.00263101	0.0542944	0.752211	0.981875
FBgn0039850	CG11333	None	88.9552	-0.00263203	0.0368797	0.73337	0.979403
FBgn0030280	CG11106	None	752.596	-0.00263247	0.028129	0.724826	0.979002
FBgn0053054	CG33054	None	255.878	-0.00263279	0.0278404	0.725418	0.979002
FBgn0015794	Rab18	Rab18	606.401	-0.00263326	0.0278865	0.725265	0.979002
FBgn0050344	CG30344	None	500.719	-0.0026334	0.0275327	0.726162	0.9793
FBgn0036080	Or67d	Odorant receptor 67d	0.686577	-0.00263349	0.0989963	0.45671	NA
FBgn0265453	lncRNA:CR44353	long non-coding RNA:CR44353	0.847906	-0.00263487	0.0948709	0.490768	NA
FBgn0036454	CG17839	None	1523.8	-0.00263535	0.0318848	0.724154	0.978915
FBgn0267798	lncRNA:CR46123	long non-coding RNA:CR46123	2.52628	-0.00263961	0.0827342	0.631774	NA
FBgn0263088	lncRNA:CR43356	long non-coding RNA:CR43356	38.4912	-0.00263963	0.050104	0.751163	0.981247
FBgn0031164	CG1724	None	149.428	-0.00263982	0.0340743	0.727086	0.979403
FBgn0058053	lncRNA:CR40053	long non-coding RNA:CR40053	40.5827	-0.00263998	0.0495531	0.750873	0.981247
FBgn0039350	jigr1	jing interacting gene regulatory 1	290.867	-0.00264352	0.0332153	0.725243	0.979002
FBgn0266730	lncRNA:CR45203	long non-coding RNA:CR45203	54.5786	-0.00264408	0.047691	0.74926	0.981247
FBgn0041585	olf186-F	olf186-F	707.199	-0.00264574	0.0261583	0.730662	0.979403
FBgn0032486	mRF1	mitochondrial translation release factor 1	102.539	-0.00264733	0.0377726	0.733747	0.979403
FBgn0259918	inaF-B	inaF-B	920.314	-0.00264831	0.0281929	0.723178	0.978784
FBgn0031859	CG17377	None	6217.29	-0.00265338	0.0245022	0.742753	0.981053
FBgn0266348	lncRNA:CR44997	long non-coding RNA:CR44997	0.435322	-0.00265374	0.104414	0.422281	NA
FBgn0036703	CG7707	None	399.969	-0.00265418	0.0297912	0.7211	0.978277
FBgn0013679	mt:ND1	mitochondrial NADH-ubiquinone oxidoreductase chain 1	2595.83	-0.0026592	0.0604037	0.744658	0.981053
FBgn0038630	CG14305	None	1362.87	-0.00266066	0.0261734	0.72918	0.979403
FBgn0016978	snRNP-U1-70K	small ribonucleoprotein particle U1 subunit 70K	489.984	-0.00266416	0.0268463	0.72561	0.979002
FBgn0263199	Galk	Galactokinase	3137.1	-0.00266504	0.0367282	0.729918	0.979403
FBgn0265646	lncRNA:CR44453	long non-coding RNA:CR44453	11.1852	-0.00266788	0.065953	0.732868	0.979403
FBgn0265688	lncRNA:CR44495	long non-coding RNA:CR44495	4.67032	-0.00266935	0.0745292	0.697976	NA
FBgn0033379	Mys45A	Mystery 45A	333.623	-0.0026717	0.0321346	0.720927	0.978277
FBgn0031768	IPIP	Inositol phosphatase interacting protein	284.304	-0.00267567	0.0289591	0.719465	0.978238
FBgn0025700	CG5885	None	1114.88	-0.00267582	0.0277838	0.721432	0.978277
FBgn0267017	lncRNA:CR45461	long non-coding RNA:CR45461	0.833133	-0.00267799	0.0934486	0.499664	NA
FBgn0033815	CG4676	None	49.5047	-0.00267904	0.0451817	0.743533	0.981053
FBgn0038753	CG4459	None	29.827	-0.00268167	0.053305	0.747956	0.981247
FBgn0262116	RNASEK	Ribonuclease kappa	637.07	-0.00268251	0.0306267	0.718503	0.978238
FBgn0050099	CG30099	None	130.645	-0.00268394	0.0358465	0.726302	0.979306
FBgn0036111	Aps	Aps	1381.04	-0.00268455	0.025452	0.731624	0.979403
FBgn0085426	Rgk3	Rad, Gem/Kir family member 3	223.993	-0.00268589	0.0346572	0.723742	0.97886
FBgn0033948	CG12863	None	53.6473	-0.00269308	0.0439791	0.740659	0.981053
FBgn0032625	CG15136	None	274.862	-0.00269382	0.0338987	0.721559	0.978277
FBgn0265593	lncRNA:CR44420	long non-coding RNA:CR44420	112.871	-0.00269903	0.0415499	0.736225	0.98036
FBgn0266248	lncRNA:CR44943	long non-coding RNA:CR44943	28.1593	-0.00270207	0.0534102	0.746154	0.981247
FBgn0034487	Efhc1.2	EF-hand domain containing 1.2	126.127	-0.00270247	0.0350748	0.722971	0.978678
FBgn0267872	CR46160	None	1.5374	-0.00270274	0.0830764	0.621021	NA
FBgn0264437	lncRNA:CR43855	long non-coding RNA:CR43855	3.61438	-0.00270295	0.0795596	0.657347	NA
FBgn0015230	Glut3	Glucose transporter type 3	342.113	-0.00270458	0.0285195	0.717221	0.977838
FBgn0266632	asRNA:CR45139	antisense RNA:CR45139	37.4249	-0.00270522	0.049811	0.745231	0.981067
FBgn0267601	lncRNA:CR45939	long non-coding RNA:CR45939	6.00085	-0.0027057	0.0851766	0.595521	NA
FBgn0085220	Ufm1	Ubiquitin-fold modifier 1	186.921	-0.00270696	0.0342278	0.720901	0.978277
FBgn0034920	CG5597	None	1018.73	-0.00270703	0.0272345	0.720085	0.978262
FBgn0035004	Pgam5-2	Phosphoglycerate mutase 5-2	78.3812	-0.00270848	0.0405646	0.733557	0.979403
FBgn0263512	Vsx2	Visual system homeobox 2	14.4465	-0.00270874	0.0589367	0.74213	0.981053
FBgn0050157	CG30157	None	101.029	-0.00270895	0.0377492	0.727884	0.979403
FBgn0284230	CG46314	None	516.135	-0.00270899	0.0357267	0.723667	0.97886
FBgn0031940	CG7214	None	37.9836	-0.00271165	0.0547331	0.744987	0.981053
FBgn0024250	brk	brinker	74.9977	-0.00271464	0.0440305	0.738781	0.980601
FBgn0003042	Pc	Polycomb	96.2141	-0.00271698	0.0412399	0.73402	0.979475
FBgn0004227	nonA	no on or off transient A	449.866	-0.00271941	0.0282843	0.716188	0.977838
FBgn0036702	CG6512	None	3243.7	-0.00271942	0.0235783	0.747581	0.981247
FBgn0266204	lncRNA:CR44899	long non-coding RNA:CR44899	4.04159	-0.00271981	0.0777302	0.671129	NA
FBgn0264792	lncRNA:CR44022	long non-coding RNA:CR44022	1.63615	-0.0027205	0.0863259	0.579457	NA
FBgn0264863	asRNA:CR44054	antisense RNA:CR44054	58.2303	-0.00272273	0.04721	0.741829	0.981053
FBgn0265362	CG44303	None	7.33874	-0.00272559	0.075635	0.6856	0.97154
FBgn0038738	CG4572	None	2620.46	-0.00272611	0.0283186	0.715486	0.977838
FBgn0267944	lncRNA:CR46224	long non-coding RNA:CR46224	1.00032	-0.00272663	0.0886847	0.548952	NA
FBgn0037470	Tailor	Tailor	677.262	-0.00272774	0.0264868	0.721256	0.978277
FBgn0039087	Ugt303B2	UDP-glycosyltransferase family 303 member B2	14.2485	-0.00273036	0.0637899	0.732384	0.979403
FBgn0003512	Sry-delta	Serendipity delta	264.2	-0.00273083	0.0335672	0.717409	0.977838
FBgn0262486	CG43076	None	121.197	-0.00273225	0.0390476	0.728377	0.979403
FBgn0265711	lncRNA:CR44518	long non-coding RNA:CR44518	4.48089	-0.00273352	0.0753053	0.686947	NA
FBgn0040696	CG18675	None	615.068	-0.00273562	0.0313934	0.713916	0.97773
FBgn0035040	CG4741	None	42.0615	-0.0027379	0.0483214	0.74142	0.981053
FBgn0262166	calypso	calypso	133.948	-0.0027383	0.0359978	0.721439	0.978277
FBgn0051103	CG31103	None	260.716	-0.00274283	0.03887	0.727028	0.979403
FBgn0032195	CG4908	None	101.791	-0.00274305	0.0416241	0.732317	0.979403
FBgn0085199	CG34170	None	169.181	-0.00274509	0.0339163	0.716664	0.977838
FBgn0041229	Gr93a	Gustatory receptor 93a	0.660906	-0.0027455	0.0982573	0.448633	NA
FBgn0032271	CG7329	None	180.726	-0.002746	0.0331408	0.715228	0.977838
FBgn0037340	CG14671	None	144.969	-0.00274752	0.035724	0.719994	0.978238
FBgn0052633	CG32633	None	250.562	-0.00274821	0.0426171	0.733552	0.979403
FBgn0051776	CG31776	None	61.4101	-0.00274827	0.0433644	0.734744	0.979561
FBgn0034007	ND-51L2	NADH dehydrogenase (ubiquinone) 51 kDa subunit-like 2	205.014	-0.00274989	0.0337246	0.715856	0.977838
FBgn0038880	SIFaR	SIFamide receptor	30.6857	-0.00275049	0.0520017	0.741922	0.981053
FBgn0267061	lncRNA:CR45505	long non-coding RNA:CR45505	13.0976	-0.00275096	0.058729	0.738653	0.980601
FBgn0285949	RpL31	Ribosomal protein L31	6787.91	-0.00275587	0.0246554	0.732018	0.979403
FBgn0040359	CG11380	None	2.4251	-0.00275729	0.081534	0.632233	NA
FBgn0032017	CG7810	None	112.595	-0.00275802	0.0357934	0.719141	0.978238
FBgn0085222	CG34193	None	1.52811	-0.00276008	0.0847702	0.59458	NA
FBgn0031089	CG9572	None	1436.17	-0.00276017	0.0281944	0.712467	0.97723
FBgn0264261	lncRNA:CR43761	long non-coding RNA:CR43761	18.8694	-0.00276601	0.0581545	0.737935	0.980601
FBgn0015509	Cul1	Cullin 1	1296.07	-0.00277465	0.0236276	0.742159	0.981053
FBgn0264471	lncRNA:CR43879	long non-coding RNA:CR43879	25.7366	-0.00277526	0.0542725	0.739579	0.980788
FBgn0039252	CG11771	None	948.482	-0.00277593	0.0251709	0.725496	0.979002
FBgn0035427	ckd	cracked	7.16691	-0.00277745	0.0718548	0.701644	0.975912
FBgn0039159	mRpS24	mitochondrial ribosomal protein S24	139.483	-0.00277963	0.0341418	0.713777	0.977641
FBgn0030105	CG15369	None	4.07889	-0.0027801	0.0766429	0.673298	NA
FBgn0261872	scaf6	SR-related CTD associated factor 6	462.585	-0.00278084	0.0286447	0.709744	0.97669
FBgn0004892	sob	sister of odd and bowl	38.111	-0.00278224	0.0469204	0.736263	0.98036
FBgn0010258	Rbp4	RNA-binding protein 4	183.592	-0.00278369	0.0408631	0.727193	0.979403
FBgn0265640	lncRNA:CR44447	long non-coding RNA:CR44447	1.18949	-0.00278481	0.0871486	0.561863	NA
FBgn0054007	CG34007	None	3.15719	-0.00278494	0.0818463	0.625994	NA
FBgn0033564	Pex6	Peroxin 6	339.992	-0.0027859	0.028637	0.709272	0.976606
FBgn0085345	CG34316	None	38.0123	-0.00278655	0.0521346	0.738785	0.980601
FBgn0024234	gbb	glass bottom boat	590.792	-0.00278741	0.0338418	0.712476	0.97723
FBgn0034534	maf-S	maf-S	519.519	-0.00278863	0.0305311	0.708221	0.976606
FBgn0016675	Lectin-galC1	Galactose-specific C-type lectin	334.026	-0.00278916	0.0617265	0.731123	0.979403
FBgn0034109	CG7747	None	88.1651	-0.00278927	0.0383583	0.721633	0.978277
FBgn0267103	lncRNA:CR45543	long non-coding RNA:CR45543	0.668402	-0.0027906	0.0987265	0.439851	NA
FBgn0030104	CG15368	None	144.978	-0.00279277	0.0343738	0.712966	0.97723
FBgn0033869	Cpr50Cb	Cuticular protein 50Cb	4.62059	-0.00279445	0.075294	0.681078	NA
FBgn0265934	lncRNA:CR44723	long non-coding RNA:CR44723	2.14935	-0.00279474	0.0820389	0.622871	NA
FBgn0052643	CG32643	None	177.719	-0.0027968	0.0334592	0.710894	0.976794
FBgn0267155	lncRNA:CR45595	long non-coding RNA:CR45595	0.495478	-0.00279798	0.117068	0.366385	NA
FBgn0050163	Cpr60D	Cuticular protein 60D	37.0154	-0.00279886	0.0523723	0.737732	0.980601
FBgn0038923	mRpL35	mitochondrial ribosomal protein L35	212.686	-0.00279926	0.0332294	0.710265	0.97669
FBgn0265806	lncRNA:CR44595	long non-coding RNA:CR44595	0.626753	-0.00280053	0.0962484	0.458653	NA
FBgn0037761	CG8534	None	4.84161	-0.00280344	0.0888957	0.537687	NA
FBgn0029501	Crtp	Caldesmon-related protein	1283.51	-0.00280384	0.029216	0.706942	0.976606
FBgn0033673	CG8298	None	544.849	-0.00280522	0.0281905	0.708194	0.976606
FBgn0040337	CG3021	None	233.381	-0.00280641	0.0319303	0.707681	0.976606
FBgn0037134	CG7407	None	161.69	-0.00280703	0.0329564	0.709074	0.976606
FBgn0266211	CR44906	None	0.528327	-0.0028081	0.0986659	0.438279	NA
FBgn0031968	CG7231	None	181.185	-0.00280858	0.0405444	0.724296	0.979002
FBgn0265071	asRNA:CR44182	antisense RNA:CR44182	127.208	-0.00280944	0.0361314	0.714985	0.977838
FBgn0267512	5.8SrRNA:CR45852	5.8S ribosomal RNA:CR45852	91.3503	-0.00280984	0.0863841	0.56887	0.951466
FBgn0039315	CG13658	None	219.733	-0.00280986	0.0421153	0.72709	0.979403
FBgn0034624	CG17974	None	2.70801	-0.00281047	0.0782571	0.657756	NA
FBgn0034433	EndoB	Endophilin B	233.765	-0.00281078	0.0309281	0.706308	0.976606
FBgn0265905	lncRNA:CR44694	long non-coding RNA:CR44694	3.4499	-0.00281421	0.0748471	0.681983	NA
FBgn0267091	asRNA:CR45535	antisense RNA:CR45535	6.956	-0.00281586	0.0738102	0.687947	0.972738
FBgn0038965	mats	mob as tumor suppressor	392.719	-0.00281745	0.0273607	0.70924	0.976606
FBgn0259839	Su(Ste):CR42408	Su(Ste):CR42408	3.03884	-0.00281782	0.0930439	0.487726	NA
FBgn0036440	CG17177	None	34.1432	-0.00281901	0.0678579	0.713539	0.977515
FBgn0053632	CG33632	None	0.504192	-0.00282153	0.110656	0.378166	NA
FBgn0051144	asRNA:CR31144	antisense RNA:CR31144	58.8103	-0.002823	0.0453562	0.730852	0.979403
FBgn0063495	GstE5	Glutathione S transferase E5	261.639	-0.00282493	0.0415139	0.724637	0.979002
FBgn0051431	CG31431	None	117.607	-0.00282645	0.0391493	0.719837	0.978238
FBgn0260429	CG42524	None	15.7837	-0.00282731	0.0615061	0.728142	0.979403
FBgn0264909	lncRNA:CR44100	long non-coding RNA:CR44100	0.462975	-0.00282958	0.109701	0.380144	NA
FBgn0031926	CG6739	None	21.6588	-0.0028332	0.0594508	0.730621	0.979403
FBgn0034199	Gbp1	Growth-blocking peptide 1	182.559	-0.00283389	0.0327593	0.706195	0.976606
FBgn0031148	Cbs	Cystathionine beta-synthase	812.512	-0.00283502	0.0308223	0.703919	0.976104
FBgn0029659	CG16782	None	1489.92	-0.00283634	0.0263982	0.711607	0.97723
FBgn0036620	CG4842	None	115.047	-0.00283648	0.037477	0.715342	0.977838
FBgn0037398	CG15580	None	432.856	-0.00283798	0.0283411	0.704802	0.976453
FBgn0035876	Pex2	Peroxin 2	146.784	-0.00283828	0.0335274	0.707053	0.976606
FBgn0086371	poly	poly	729.759	-0.00284232	0.0250465	0.720577	0.978277
FBgn0034512	CG18067	None	8897.58	-0.00284479	0.0397987	0.719482	0.978238
FBgn0000351	cort	cortex	9.39174	-0.00284555	0.0721385	0.693906	0.974077
FBgn0051697	CG31697	None	328.176	-0.00284622	0.0318158	0.703732	0.976104
FBgn0262851	CR43215	None	8.89554	-0.00284685	0.21221	0.445272	0.923194
FBgn0038196	CG9922	None	459.022	-0.00284715	0.0264077	0.710557	0.97669
FBgn0034946	CG3065	None	374.396	-0.00284782	0.0282526	0.704039	0.976104
FBgn0015600	toc	toucan	2935.2	-0.00284792	0.0274227	0.706176	0.976606
FBgn0002579	RpL36	Ribosomal protein L36	8150.42	-0.00284805	0.0237324	0.734456	0.979561
FBgn0040600	CG13631	None	990.988	-0.00284861	0.0309744	0.702717	0.976104
FBgn0285962	CG46338	None	201.277	-0.00284989	0.03133	0.702879	0.976104
FBgn0266244	lncRNA:CR44939	long non-coding RNA:CR44939	19.5814	-0.00285053	0.0545702	0.732949	0.979403
FBgn0030278	CG15200	None	526.973	-0.00285374	0.0290735	0.702309	0.976104
FBgn0010246	Myo61F	Myosin 61F	1927.95	-0.00285635	0.032329	0.703419	0.976104
FBgn0030743	CG9921	None	546.047	-0.00285715	0.0300115	0.70156	0.975912
FBgn0267257	lncRNA:CR45693	long non-coding RNA:CR45693	4.7452	-0.00285786	0.0753853	0.674362	NA
FBgn0051363	Jupiter	Jupiter	4736.37	-0.00285808	0.0247826	0.72163	0.978277
FBgn0003449	snf	sans fille	326.166	-0.00285961	0.0300331	0.701325	0.975912
FBgn0013301	ProtB	Protamine B	1512.41	-0.00286079	0.0274865	0.704764	0.976453
FBgn0262893	CG43248	None	1.38744	-0.00286342	0.0847231	0.584085	NA
FBgn0030508	CG15760	None	64.1648	-0.0028637	0.0428442	0.723471	0.97886
FBgn0001079	fu	fused	93.045	-0.00286539	0.0393003	0.716555	0.977838
FBgn0262837	CG43201	None	121.886	-0.00286707	0.0398272	0.717492	0.977838
FBgn0030990	CG7556	None	838.332	-0.00286985	0.0374264	0.712117	0.97723
FBgn0267949	lncRNA:CR46229	long non-coding RNA:CR46229	4.6089	-0.00287134	0.0710195	0.696699	NA
FBgn0030375	CG11356	None	0.475739	-0.00288136	0.101448	0.411262	NA
FBgn0038733	CG11407	None	552.665	-0.00288451	0.043303	0.722359	0.978678
FBgn0264601	lncRNA:CR43950	long non-coding RNA:CR43950	20.5132	-0.00288516	0.0615958	0.722929	0.978678
FBgn0035847	mthl7	methuselah-like 7	1.52976	-0.00288559	0.0874152	0.547498	NA
FBgn0040929	CG12659	None	29.3237	-0.00288605	0.0538032	0.730075	0.979403
FBgn0036775	RpIIIC53	RNA polymerase III subunit C53	238.186	-0.00288628	0.0329879	0.701564	0.975912
FBgn0031090	Rab35	Rab35	658.964	-0.00288651	0.0267489	0.705223	0.976492
FBgn0029117	Surf1	Surfeit 1	212.148	-0.00288814	0.0297531	0.698645	0.975452
FBgn0032771	CG17349	None	1120.69	-0.00288861	0.0261723	0.708064	0.976606
FBgn0262481	CG43071	None	58.8707	-0.00288967	0.0491524	0.728668	0.979403
FBgn0267795	Frl	Formin-like	1128.94	-0.00289002	0.0304186	0.698489	0.975452
FBgn0030539	CG1368	None	36.5822	-0.00289255	0.0496667	0.72873	0.979403
FBgn0265608	CG44426	None	0.466357	-0.00289376	0.0975311	0.437392	NA
FBgn0014906	Hydr2	alpha/beta hydrolase2	1331.72	-0.00289457	0.0238228	0.729275	0.979403
FBgn0029660	CG10801	None	117.911	-0.00289802	0.03639	0.707216	0.976606
FBgn0035434	Drsl5	Drosomycin-like 5	1485.86	-0.00289855	0.0422625	0.719318	0.978238
FBgn0267667	asRNA:CR46005	antisense RNA:CR46005	14.5734	-0.00289913	0.0631122	0.718867	0.978238
FBgn0011739	wts	warts	476.274	-0.00290026	0.0290852	0.697889	0.975452
FBgn0266787	lncRNA:CR45252	long non-coding RNA:CR45252	17.4111	-0.00290033	0.0575986	0.726788	0.979403
FBgn0031676	senju	senju	281.619	-0.00290175	0.0278981	0.699756	0.975787
FBgn0028690	Rpn5	Regulatory particle non-ATPase 5	1626.51	-0.00290245	0.0268737	0.703186	0.976104
FBgn0030164	CG1889	None	208.668	-0.00290315	0.037973	0.710216	0.97669
FBgn0038983	CG5326	None	870.818	-0.00290316	0.0313939	0.697859	0.975452
FBgn0037220	CG14641	None	538.522	-0.00290372	0.0264142	0.705308	0.976492
FBgn0263619	asRNA:ASTR	Antisense transcript of Rga	24.9952	-0.00290702	0.0618955	0.720501	0.978277
FBgn0052745	CR32745	None	10.1726	-0.00291291	0.0731753	0.682295	0.970659
FBgn0259963	Sfp33A2	Seminal fluid protein 33A2	15.2969	-0.00291322	0.0592922	0.723869	0.97886
FBgn0266978	lncRNA:CR45429	long non-coding RNA:CR45429	29.3849	-0.00291339	0.0561476	0.726766	0.979403
FBgn0265295	asRNA:CR42871	antisense RNA:CR42871	102.25	-0.00291403	0.0888159	0.526637	0.944096
FBgn0033317	CG8635	None	770.579	-0.00291407	0.0268462	0.702233	0.976104
FBgn0261925	CG42792	None	3.1991	-0.00291506	0.0786267	0.644237	NA
FBgn0265592	lncRNA:CR44419	long non-coding RNA:CR44419	4.02344	-0.00291939	0.0758122	0.665609	NA
FBgn0265201	CG44261	None	22.7521	-0.0029197	0.0574769	0.725224	0.979002
FBgn0037073	Tsr1	Tsr1 ribosome assembly factor	534.201	-0.00292173	0.0335888	0.699238	0.975787
FBgn0033136	Tsp42Eo	Tetraspanin 42Eo	12.096	-0.00292365	0.0649711	0.712487	0.97723
FBgn0033781	CG13319	None	172.47	-0.00292671	0.0373914	0.706748	0.976606
FBgn0004428	LysE	Lysozyme E	186.195	-0.00292783	0.0405402	0.713384	0.977515
FBgn0261808	cu	curled	1115.8	-0.00292933	0.030266	0.694719	0.9744
FBgn0264271	lncRNA:CR43771	long non-coding RNA:CR43771	2.91114	-0.00293227	0.087328	0.543654	NA
FBgn0050076	CG30076	None	5.69882	-0.00293569	0.0730664	0.680759	NA
FBgn0051300	CG31300	None	837.72	-0.00294011	0.041234	0.713642	0.977556
FBgn0265791	lncRNA:CR44580	long non-coding RNA:CR44580	2.92239	-0.00294158	0.0832443	0.593925	NA
FBgn0000014	abd-A	abdominal A	128.275	-0.00294188	0.0388727	0.708603	0.976606
FBgn0032582	CG13258	None	2.30788	-0.00294228	0.0870203	0.546557	NA
FBgn0266859	lncRNA:CR45320	long non-coding RNA:CR45320	1.65515	-0.00294289	0.0840921	0.583583	NA
FBgn0265991	Zasp52	Z band alternatively spliced PDZ-motif protein 52	7004.86	-0.00294881	0.0250865	0.710686	0.97669
FBgn0011703	RnrL	Ribonucleoside diphosphate reductase large subunit	101.865	-0.00295029	0.0593133	0.72064	0.978277
FBgn0267626	lncRNA:CR45964	long non-coding RNA:CR45964	7.54009	-0.00295299	0.0699544	0.693748	0.973958
FBgn0267451	asRNA:CR45801	antisense RNA:CR45801	5.38476	-0.00295441	0.105359	0.382558	NA
FBgn0029079	icln	icln	60.6269	-0.00295476	0.0465451	0.720636	0.978277
FBgn0265878	lncRNA:CR44667	long non-coding RNA:CR44667	35.4241	-0.00295679	0.0487769	0.722559	0.978678
FBgn0052817	CG32817	None	36.3971	-0.00295711	0.0528611	0.72404	0.97886
FBgn0267736	asRNA:CR46067	antisense RNA:CR46067	0.861359	-0.00295789	0.0931414	0.471331	NA
FBgn0039465	Tsp97E	Tetraspanin 97E	477.521	-0.00295829	0.0284295	0.693315	0.973958
FBgn0031471	CG3117	None	6.70654	-0.00296124	0.0755834	0.663179	NA
FBgn0034366	Atg7	Autophagy-related 7	131.206	-0.00296304	0.0360474	0.700387	0.975912
FBgn0039767	CG2218	None	587.435	-0.00296627	0.0254494	0.706035	0.976606
FBgn0038452	CG14905	None	5.08479	-0.00296675	0.071624	0.685169	NA
FBgn0030101	CG12118	None	1169.33	-0.00297334	0.0254103	0.705716	0.976606
FBgn0036891	CG9372	None	907.413	-0.00297696	0.0353721	0.697614	0.975452
FBgn0032682	grnd	grindelwald	160.857	-0.00297768	0.0354497	0.697714	0.975452
FBgn0031736	CG11030	None	225.553	-0.00297825	0.0363589	0.699659	0.975787
FBgn0259986	nab	nab	6.64701	-0.00297878	0.0677794	0.699446	NA
FBgn0284245	eEF1alpha1	eukaryotic translation elongation factor 1 alpha 1	92680.1	-0.00297982	0.0247913	0.710745	0.97669
FBgn0264835	lncRNA:CR44043	long non-coding RNA:CR44043	3.61367	-0.00297984	0.0757037	0.660603	NA
FBgn0040106	lectin-21Cb	lectin-21Cb	90.6544	-0.00298193	0.0663176	0.703713	0.976104
FBgn0085320	CG34291	None	114.224	-0.00298225	0.0565704	0.720566	0.978277
FBgn0032462	CG16800	None	2.43698	-0.0029831	0.0838823	0.582031	NA
FBgn0262108	lncRNA:CR42861	long non-coding RNA:CR42861	28.7772	-0.00298317	0.0559332	0.720899	0.978277
FBgn0062565	Or19b	Odorant receptor 19b	2.15189	-0.00298518	0.0844088	0.575346	NA
FBgn0264599	asRNA:CR43948	antisense RNA:CR43948	12.295	-0.00298657	0.0669479	0.70142	0.975912
FBgn0052161	CG32161	None	416.871	-0.0029869	0.0298464	0.689286	0.972905
FBgn0029753	CG4198	None	1295.51	-0.00298695	0.0262405	0.69868	0.975452
FBgn0038958	CG13857	None	5.09703	-0.00298763	0.0762575	0.655987	NA
FBgn0040514	CG17169	None	0.86102	-0.0029886	0.0977095	0.425679	NA
FBgn0264472	CG43880	None	74.2956	-0.00298869	0.0400442	0.706826	0.976606
FBgn0011260	Sema2a	Semaphorin 2a	200.628	-0.00298996	0.0367433	0.69943	0.975787
FBgn0262624	Tmhs	Tetraspan membrane protein in hair cell stereocilia	47.4445	-0.00299044	0.0447231	0.715123	0.977838
FBgn0262887	lncRNA:CR43242	long non-coding RNA:CR43242	62.6534	-0.00299082	0.0451221	0.715659	0.977838
FBgn0261631	CG42714	None	47.0981	-0.00299251	0.0455725	0.716123	0.977838
FBgn0036560	CG5895	None	204.984	-0.00299271	0.0351199	0.695601	0.974822
FBgn0029812	Prosbeta2R1	Proteasome beta2 subunit-related 1	197.098	-0.00299309	0.0345868	0.694451	0.9744
FBgn0034114	CG4282	None	90.9664	-0.0029943	0.0396432	0.705465	0.976501
FBgn0038519	Prx3	Peroxiredoxin 3	913.958	-0.00299561	0.0297109	0.688503	0.972905
FBgn0267691	CR46027	None	13.631	-0.00299571	0.0630986	0.710471	0.97669
FBgn0029669	CG13021	None	85.6492	-0.00299843	0.037452	0.700242	0.975912
FBgn0038274	Nup93-2	Nucleoporin 93kD-2	197.824	-0.00300028	0.0304154	0.688051	0.972738
FBgn0036224	Rpt4R	Regulatory particle triple-A ATPase 4-related	368.633	-0.00300061	0.0345677	0.693707	0.973958
FBgn0039703	CG7829	None	69.3328	-0.00300202	0.0510421	0.719875	0.978238
FBgn0025469	slv	saliva	214.497	-0.00300266	0.0336251	0.691672	0.973876
FBgn0032448	CG5781	None	327.045	-0.00300476	0.0295893	0.687693	0.972738
FBgn0037418	Osi11	Osiris 11	1.67368	-0.00300627	0.0845296	0.571699	NA
FBgn0052413	CG32413	None	26.1817	-0.00300686	0.0555465	0.719083	0.978238
FBgn0030162	CG1986	None	1.71657	-0.00300737	0.0840269	0.577804	NA
FBgn0033185	CG1603	None	117.369	-0.00300763	0.0369742	0.698313	0.975452
FBgn0051867	CG31867	None	163.012	-0.00300846	0.0348667	0.693593	0.973958
FBgn0259932	CG42455	None	188.335	-0.00301053	0.0485524	0.717719	0.977838
FBgn0040679	CG11373	None	306.01	-0.00301784	0.0289261	0.687007	0.972381
FBgn0037202	Ssl1	Suppressor of stem-loop mutation	197.132	-0.00301817	0.0329664	0.689059	0.972905
FBgn0032085	CG9555	None	33.793	-0.00301927	0.0554188	0.718086	0.978031
FBgn0030525	CG10996	None	186.165	-0.00302168	0.0334231	0.689518	0.972918
FBgn0039676	ppk20	pickpocket 20	2.8393	-0.00302182	0.0767858	0.648856	NA
FBgn0264360	asRNA:CR43812	antisense RNA:CR43812	37.9636	-0.00302207	0.049365	0.717313	0.977838
FBgn0036178	CG14137	None	1.67194	-0.00302225	0.0872682	0.535062	NA
FBgn0261504	7SLRNA:CR42652	Signal recognition particle 7SL RNA CR42652	333.947	-0.00302247	0.0561567	0.717402	0.977838
FBgn0033602	Cpr47Ee	Cuticular protein 47Ee	123.429	-0.0030229	0.0397278	0.703044	0.976104
FBgn0053557	CG33557	None	11.4382	-0.00302366	0.0628235	0.708613	0.976606
FBgn0052000	anne	anne boleyn	842.743	-0.00302384	0.0332861	0.689071	0.972905
FBgn0041195	Pkd2	Polycystic kidney disease 2	256.438	-0.00302514	0.0391013	0.701477	0.975912
FBgn0039860	CG1792	None	91.4555	-0.00302759	0.0429801	0.709022	0.976606
FBgn0024846	p38b	p38b MAP kinase	440.347	-0.00302902	0.0273422	0.689635	0.972918
FBgn0004870	bab1	bric a brac 1	32.0906	-0.00303194	0.0496708	0.716653	0.977838
FBgn0003205	Ras85D	Ras oncogene at 85D	642.626	-0.00303523	0.025758	0.697493	0.975452
FBgn0086532	Spt-I	Serine palmitoyltransferase subunit I	500.904	-0.00303645	0.0452009	0.711753	0.97723
FBgn0004897	fd96Ca	forkhead domain 96Ca	2.34041	-0.00303985	0.0815377	0.603463	NA
FBgn0266969	lncRNA:CR45420	long non-coding RNA:CR45420	0.954506	-0.00304262	0.0906932	0.49007	NA
FBgn0033658	Twdlbeta	Tweedlebeta	7.23089	-0.00304383	0.068291	0.691917	0.973876
FBgn0030616	RpL37a	Ribosomal protein L37a	9200.27	-0.00304472	0.0238165	0.716476	0.977838
FBgn0034566	CG9313	None	1562.36	-0.00304762	0.026402	0.692239	0.973876
FBgn0053233	CG33233	None	486.312	-0.00304818	0.0283918	0.685007	0.971275
FBgn0265800	lncRNA:CR44589	long non-coding RNA:CR44589	1.74842	-0.00304895	0.0829609	0.586452	NA
FBgn0263389	CR43441	None	60.2841	-0.00305037	0.0442624	0.709134	0.976606
FBgn0031127	CG1835	None	491.189	-0.00305215	0.0305334	0.683214	0.971099
FBgn0011660	Pms2	Pms2	134.049	-0.00305286	0.0361709	0.692312	0.973876
FBgn0265733	lncRNA:CR44540	long non-coding RNA:CR44540	3.55557	-0.00305403	0.0789861	0.627534	NA
FBgn0010317	CycJ	Cyclin J	14.0394	-0.0030555	0.0639591	0.703404	0.976104
FBgn0020637	Lcp65Ag2	Lcp65Ag2	10.1269	-0.00305705	0.0681447	0.691261	0.973841
FBgn0035724	CG10064	None	825.216	-0.00305795	0.0288477	0.683367	0.971099
FBgn0033519	CG11825	None	37.3114	-0.00305899	0.0720163	0.674865	0.969655
FBgn0032247	CG5188	None	110.955	-0.00306091	0.0404273	0.70109	0.975912
FBgn0259712	CG42366	None	7.46665	-0.00306434	0.0692495	0.686554	0.972024
FBgn0035432	ZnT63C	Zinc transporter 63C	978.063	-0.00306863	0.0288324	0.682395	0.970659
FBgn0035209	msd1	mitotic spindle density 1	38.5016	-0.00307486	0.0496515	0.712948	0.97723
FBgn0038087	beat-Va	beaten path Va	15.8212	-0.00307555	0.0570599	0.71223	0.97723
FBgn0031764	CG9107	None	142.569	-0.00307664	0.038768	0.696041	0.974822
FBgn0026384	Or59a	Odorant receptor 59a	1.07643	-0.00307698	0.0885218	0.513397	NA
FBgn0015663	Ugt36A1	UDP-glycosyltransferase family 36 member A1	128.39	-0.003078	0.0450765	0.70793	0.976606
FBgn0267923	lncRNA:CR46204	long non-coding RNA:CR46204	2.95421	-0.00307823	0.0871752	0.530572	NA
FBgn0000057	adp	adipose	627.393	-0.00307823	0.0248866	0.70114	0.975912
FBgn0034898	CG18128	None	300.059	-0.00307925	0.0291724	0.681022	0.970517
FBgn0265843	lncRNA:CR44632	long non-coding RNA:CR44632	0.730529	-0.00308092	0.0963954	0.427019	NA
FBgn0033734	CG8520	None	850.104	-0.00308112	0.0250007	0.699773	0.975787
FBgn0040923	CG11368	None	391.246	-0.00308137	0.0362559	0.689868	0.973006
FBgn0033721	CG13159	None	0.856391	-0.00308284	0.0972503	0.419574	NA
FBgn0266331	asRNA:CR44996	antisense RNA:CR44996	2.13762	-0.0030829	0.0996809	0.401139	NA
FBgn0029995	CG2256	None	2.43102	-0.00308319	0.084704	0.561786	NA
FBgn0086608	CG34112	None	53.4977	-0.00308901	0.0468431	0.709255	0.976606
FBgn0024920	Ts	Thymidylate synthase	18.3797	-0.00308926	0.0658195	0.695734	0.974822
FBgn0035026	Fcp1	TFIIF-interacting CTD phosphatase	185.537	-0.00309012	0.0329733	0.682329	0.970659
FBgn0265674	lncRNA:CR44481	long non-coding RNA:CR44481	2.46842	-0.00309035	0.0850203	0.55708	NA
FBgn0032385	CG16964	None	208.324	-0.0030907	0.03491	0.686022	0.971982
FBgn0040730	CG15127	None	29.2941	-0.00309099	0.0505259	0.712034	0.97723
FBgn0040291	Roc1b	Regulator of cullins 1b	246.358	-0.00309358	0.031184	0.679718	0.970466
FBgn0250791	alphaSnap	alpha Soluble NSF attachment protein	1724.78	-0.00309423	0.0249821	0.6988	0.975518
FBgn0028984	Spn88Ea	Serpin 88Ea	868.714	-0.00310128	0.040941	0.698531	0.975452
FBgn0051371	CG31371	None	10.5708	-0.00310267	0.0645782	0.697847	0.975452
FBgn0029848	Btnd	Biotinidase	3.41439	-0.00310349	0.0793407	0.61953	NA
FBgn0005390	fs(1)M3	female sterile (1) M3	8.5405	-0.00310389	0.0822298	0.589501	0.955015
FBgn0033170	sPLA2	secretory Phospholipase A2	254.557	-0.00310707	0.0392069	0.694263	0.9744
FBgn0031513	CG3347	None	50.1585	-0.00310817	0.0458813	0.706406	0.976606
FBgn0036221	CG11588	None	260.58	-0.0031103	0.0345143	0.683368	0.971099
FBgn0266143	asRNA:CR44849	antisense RNA:CR44849	18.3238	-0.00311346	0.0704494	0.677262	0.970332
FBgn0030648	CG6340	None	733.545	-0.00311411	0.0261495	0.687756	0.972738
FBgn0031766	CG9117	None	27.8826	-0.00311901	0.0569355	0.70864	0.976606
FBgn0034201	CG17290	None	7.06203	-0.00311958	0.0770428	0.63769	0.960527
FBgn0014865	Mtk	Metchnikowin	802.504	-0.00312058	0.0844109	0.561764	0.950349
FBgn0063083	lncRNA:CR33948	long non-coding RNA:CR33948	6.53837	-0.00312131	0.0740824	0.657876	NA
FBgn0243513	cnir	cornichon related	30.6954	-0.00312178	0.0567736	0.708529	0.976606
FBgn0261636	lncRNA:CR42719	long non-coding RNA:CR42719	4.22492	-0.00312601	0.0731597	0.662787	NA
FBgn0050044	s-cup	stanley-cup	35.3592	-0.00312623	0.0536477	0.709537	0.976606
FBgn0004133	blow	blown fuse	412.434	-0.00313324	0.0335103	0.679256	0.970419
FBgn0038012	CG10013	None	63.8095	-0.00313459	0.0466893	0.705124	0.976492
FBgn0086694	Bre1	Bre1	257.741	-0.00313497	0.0349954	0.682104	0.970643
FBgn0051183	CG31183	None	289.609	-0.00313675	0.0392373	0.691646	0.973876
FBgn0036553	CG17027	None	307.116	-0.00313757	0.0386286	0.690188	0.973047
FBgn0010406	RNaseX25	Ribonuclease X25	480.174	-0.00313857	0.0280638	0.67739	0.970332
FBgn0032291	CG17118	None	503.035	-0.00313987	0.0297728	0.675017	0.969655
FBgn0038531	CG14325	None	0.836344	-0.00314064	0.0965803	0.419383	NA
FBgn0051202	alpha-Man-Ic	alpha-Mannosidase class I c	27.1894	-0.00314068	0.0553881	0.707781	0.976606
FBgn0030596	CG12398	None	1.32583	-0.00314126	0.0968233	0.417243	NA
FBgn0030898	Andorra	Andorra	112.15	-0.00314253	0.0362148	0.684141	0.971269
FBgn0262987	CG43295	None	3.54101	-0.00314254	0.0802013	0.607474	NA
FBgn0037014	CG13251	None	9.5667	-0.00314425	0.0649794	0.693244	0.973958
FBgn0266432	CG45062	None	77.467	-0.00314628	0.0484399	0.705916	0.976606
FBgn0267638	lncRNA:CR45976	long non-coding RNA:CR45976	7.82161	-0.00314777	0.0686994	0.681278	0.970517
FBgn0040020	MED21	Mediator complex subunit 21	113.32	-0.00314812	0.0367101	0.684772	0.971275
FBgn0053223	CG33223	None	345.947	-0.00314854	0.0320682	0.675532	0.969655
FBgn0033886	Rpn13	Regulatory particle non-ATPase 13	2142.16	-0.00315135	0.0255308	0.6889	0.972905
FBgn0262728	Pal2	Peptidyl-alpha-hydroxyglycine-alpha-amidating lyase 2	543.119	-0.00315373	0.0274328	0.677903	0.970332
FBgn0266382	asRNA:CR45024	antisense RNA:CR45024	6.79167	-0.00315398	0.0728978	0.661702	NA
FBgn0036607	CG13059	None	9.588	-0.00315676	0.0685857	0.680912	0.970517
FBgn0003889	betaTub85D	beta-Tubulin at 85D	8942.19	-0.00315981	0.0253651	0.689539	0.972918
FBgn0037087	CG7519	None	165.172	-0.00316087	0.0391572	0.689287	0.972905
FBgn0033363	CG13744	None	4.81415	-0.00316117	0.0763892	0.638792	NA
FBgn0037022	CG11396	None	259.363	-0.00316134	0.0288891	0.673747	0.969266
FBgn0011743	Arp53D	Actin-related protein 53D	663.452	-0.003162	0.0303666	0.67293	0.968826
FBgn0053339	CG33339	None	3.90174	-0.00316295	0.0764724	0.63801	NA
FBgn0283508	nw	narrow	2.42637	-0.0031654	0.0809892	0.59719	NA
FBgn0265898	lncRNA:CR44687	long non-coding RNA:CR44687	3.56625	-0.00316938	0.0792093	0.614521	NA
FBgn0031195	CG17600	None	172.159	-0.00317245	0.0332701	0.675183	0.969655
FBgn0266239	lncRNA:CR44934	long non-coding RNA:CR44934	7.08989	-0.0031762	0.0750199	0.646972	0.963216
FBgn0051199	CG31199	None	526.054	-0.00317649	0.0354313	0.679238	0.970419
FBgn0037739	CG12948	None	131.146	-0.00317944	0.0349544	0.677912	0.970332
FBgn0263026	CG43321	None	183.557	-0.00317981	0.0347182	0.677368	0.970332
FBgn0030582	CG14411	None	579.101	-0.00318119	0.0267506	0.678331	0.970414
FBgn0265550	lncRNA:CR44400	long non-coding RNA:CR44400	1.47352	-0.00318261	0.0874727	0.51637	NA
FBgn0032449	CG17036	None	154.108	-0.00318476	0.0387851	0.686278	0.971982
FBgn0267586	asRNA:CR45924	antisense RNA:CR45924	5.74152	-0.00318485	0.0728701	0.659082	NA
FBgn0002577	m	miniature	3.1086	-0.00318651	0.0785322	0.619066	NA
FBgn0023514	CG14805	None	303.071	-0.00318703	0.0305418	0.670659	0.968287
FBgn0036935	CG14186	None	171.646	-0.0031884	0.0418087	0.692535	0.973876
FBgn0027259	Kmn1	kinetochore Mis12-Ndc80 network component 1	20.1456	-0.00318845	0.0562862	0.703243	0.976104
FBgn0053838	His2A:CG33838	His2A:CG33838	161.572	-0.00318878	0.0534595	0.704269	0.976178
FBgn0030926	psh	persephone	279.648	-0.00319014	0.0328865	0.672885	0.968826
FBgn0264511	lncRNA:CR43910	long non-coding RNA:CR43910	0.81983	-0.00319068	0.0921623	0.458212	NA
FBgn0030004	CG10958	None	457.912	-0.0031914	0.0293549	0.67049	0.968287
FBgn0023000	mth	methuselah	146.599	-0.00319275	0.0370221	0.681424	0.970517
FBgn0037841	CG4565	None	8.9873	-0.00319365	0.0689651	0.676261	0.970089
FBgn0003480	spn-B	spindle B	15.803	-0.00320029	0.0619057	0.695273	0.974696
FBgn0266073	lncRNA:CR44826	long non-coding RNA:CR44826	3.18339	-0.00320105	0.0835955	0.564019	NA
FBgn0052988	CG32988	None	98.0447	-0.00320331	0.0403989	0.688249	0.972738
FBgn0028686	Rpt3	Regulatory particle triple-A ATPase 3	1301.03	-0.00320689	0.0277656	0.671977	0.968826
FBgn0033906	ReepB	Receptor expression enhancing protein B	1436.36	-0.00320987	0.0263268	0.6781	0.970332
FBgn0036184	PCID2	PCI domain-containing protein 2	95.0148	-0.00321155	0.0413894	0.689627	0.972918
FBgn0031902	Wnt6	Wnt oncogene analog 6	143.892	-0.00321306	0.0383416	0.68269	0.970872
FBgn0038462	EMC2A	ER membrane protein complex subunit 2A	442.176	-0.00321355	0.0316849	0.669047	0.967136
FBgn0053136	CG33136	None	457.157	-0.00321452	0.0311432	0.668451	0.967136
FBgn0030715	Or13a	Odorant receptor 13a	2.25672	-0.0032153	0.0799823	0.602789	NA
FBgn0037608	mRpL19	mitochondrial ribosomal protein L19	220.416	-0.00321592	0.034673	0.673947	0.969266
FBgn0038290	CG6912	None	274.086	-0.0032164	0.0498755	0.700995	0.975912
FBgn0037410	Osi2	Osiris 2	38.4158	-0.00321651	0.0514321	0.701706	0.975912
FBgn0266202	asRNA:CR44897	antisense RNA:CR44897	41.6581	-0.00321682	0.0539064	0.701846	0.975912
FBgn0030085	CG6999	None	131.761	-0.00321828	0.0431658	0.692506	0.973876
FBgn0000114	bru1	bruno 1	3510.27	-0.00321842	0.0269293	0.674124	0.969415
FBgn0032798	CG10132	None	282.958	-0.00321857	0.0320862	0.669065	0.967136
FBgn0052225	CG32225	None	143.583	-0.00322007	0.0336315	0.671448	0.968694
FBgn0036580	PDCD-5	Programmed Cell Death 5	267.9	-0.00322042	0.0344078	0.672972	0.968826
FBgn0264694	mgr	merry-go-round	509.612	-0.00322121	0.0272302	0.672566	0.968826
FBgn0264363	CG43815	None	4.95284	-0.00322154	0.0717554	0.66161	NA
FBgn0267687	lncRNA:CR46023	long non-coding RNA:CR46023	26.0927	-0.00322336	0.0538915	0.701299	0.975912
FBgn0037045	CG10584	None	119.031	-0.0032245	0.038529	0.682097	0.970643
FBgn0267785	lncRNA:CR46116	long non-coding RNA:CR46116	4.06395	-0.00322494	0.0795121	0.606464	NA
FBgn0031848	Nse1	Non-SMC element 1	18.674	-0.00322711	0.0553134	0.700535	0.975912
FBgn0086129	snama	something that sticks like glue	468.376	-0.00323113	0.0256509	0.680913	0.970517
FBgn0265731	lncRNA:CR44538	long non-coding RNA:CR44538	0.601986	-0.00323219	0.104234	0.359275	NA
FBgn0052418	vito	viriato	88.3473	-0.0032324	0.045452	0.695032	0.974532
FBgn0051100	CG31100	None	215.836	-0.0032329	0.0314348	0.667004	0.967136
FBgn0003141	pr	purple	410.066	-0.00323471	0.0302011	0.666198	0.966954
FBgn0266040	lncRNA:CR44805	long non-coding RNA:CR44805	46.6547	-0.00323508	0.0546002	0.700141	0.975912
FBgn0050054	CG30054	None	63.3275	-0.00323868	0.0444356	0.692921	0.973876
FBgn0051269	CG31269	None	31.383	-0.00323911	0.0714961	0.661331	0.964798
FBgn0034691	Synj	Synaptojanin	588.169	-0.0032404	0.0283326	0.667474	0.967136
FBgn0051437	CG31437	None	5.32631	-0.00324065	0.0753319	0.639045	NA
FBgn0032515	loqs	loquacious	1209.57	-0.00324147	0.0256168	0.680277	0.970469
FBgn0266167	asRNA:CR44873	antisense RNA:CR44873	2.30518	-0.00324436	0.077067	0.625984	NA
FBgn0265301	lncRNA:CR44274	long non-coding RNA:CR44274	6.06757	-0.00324487	0.0723756	0.656385	NA
FBgn0260777	CG42571	None	41.8317	-0.00324701	0.0493512	0.698044	0.975452
FBgn0262563	CG43103	None	325.591	-0.00324756	0.0375157	0.677616	0.970332
FBgn0266217	lncRNA:CR44912	long non-coding RNA:CR44912	5.44384	-0.00325037	0.0710497	0.662465	NA
FBgn0030789	Rrp45	Rrp45	101.361	-0.00325399	0.0440257	0.690907	0.973548
FBgn0267287	lncRNA:CR45723	long non-coding RNA:CR45723	0.503225	-0.00325587	0.102883	0.364111	NA
FBgn0035839	CG7550	None	97.9919	-0.00325722	0.0412121	0.685211	0.971357
FBgn0264832	CG44040	None	0.472781	-0.00325733	0.103565	0.360287	NA
FBgn0052704	Ir8a	Ionotropic receptor 8a	1.36354	-0.00325766	0.0970648	0.403865	NA
FBgn0052857	CG32857	None	963.742	-0.00325988	0.086981	0.5153	0.941089
FBgn0031610	CG15436	None	52.0676	-0.00326291	0.0472615	0.694748	0.9744
FBgn0036075	CG8065	None	558.58	-0.00326369	0.0286068	0.664821	0.966435
FBgn0001324	kto	kohtalo	756.501	-0.00326744	0.0268727	0.670005	0.967971
FBgn0031886	Nuf2	Nuf2	77.4007	-0.00326886	0.0461279	0.692835	0.973876
FBgn0000617	e(y)1	enhancer of yellow 1	143.669	-0.00326928	0.0370884	0.674631	0.969655
FBgn0265922	lncRNA:CR44711	long non-coding RNA:CR44711	0.800656	-0.00326964	0.0972876	0.400881	NA
FBgn0051139	CG31139	None	391.265	-0.0032701	0.0293503	0.663282	0.965171
FBgn0267547	lncRNA:CR45887	long non-coding RNA:CR45887	3.8603	-0.0032703	0.0732137	0.649564	NA
FBgn0051668	CG31668	None	0.592676	-0.00327161	0.0964961	0.407378	NA
FBgn0264719	lncRNA:CR43987	long non-coding RNA:CR43987	0.907048	-0.00327308	0.0929418	0.441727	NA
FBgn0034543	galla-1	galla-1	505.997	-0.00327377	0.0292744	0.663014	0.965171
FBgn0052117	CG32117	None	253.001	-0.00327589	0.0315764	0.663188	0.965171
FBgn0024319	Nach	Nach	1.17576	-0.00327758	0.0926075	0.444924	NA
FBgn0030764	CG9777	None	174.992	-0.00327782	0.0417953	0.684613	0.971275
FBgn0034507	CG11192	None	7.16319	-0.0032809	0.0701722	0.663743	0.965592
FBgn0266100	CG44837	None	72.7182	-0.00328697	0.0441744	0.688295	0.972738
FBgn0028573	prc	pericardin	13.1721	-0.00328859	0.06013	0.690789	0.973548
FBgn0050365	spaw	spacewatch	2532.01	-0.00328874	0.0246866	0.685005	0.971275
FBgn0267111	lncRNA:CR45551	long non-coding RNA:CR45551	13.5975	-0.00328964	0.0620565	0.687453	0.972679
FBgn0039519	Cyp6a18	Cyp6a18	297.404	-0.00329004	0.0416771	0.683294	0.971099
FBgn0034001	mRpL41	mitochondrial ribosomal protein L41	128.169	-0.00329079	0.039318	0.677999	0.970332
FBgn0031463	G6P	Glucose-6-Phosphatase	129.366	-0.0032919	0.0382343	0.675337	0.969655
FBgn0266309	lncRNA:CR44974	long non-coding RNA:CR44974	0.908779	-0.00329322	0.0927493	0.441903	NA
FBgn0034804	CG3831	None	67.7012	-0.0032935	0.0503711	0.694759	0.9744
FBgn0034882	Eglp1	Entomoglyceroporin 1	528.91	-0.0032937	0.0296852	0.660909	0.964798
FBgn0263206	CG43376	None	7.98346	-0.00329735	0.0650455	0.679997	0.970469
FBgn0266752	lncRNA:CR45225	long non-coding RNA:CR45225	4.51037	-0.00329935	0.0848636	0.538902	NA
FBgn0265658	lncRNA:CR44465	long non-coding RNA:CR44465	0.893331	-0.00330118	0.0959069	0.409802	NA
FBgn0263023	CG43318	None	70.6047	-0.00330146	0.0469629	0.691107	0.973726
FBgn0028572	qtc	quick-to-court	1002.08	-0.00330211	0.0252601	0.678061	0.970332
FBgn0038649	CG7718	None	335.448	-0.00330314	0.0293741	0.660251	0.964406
FBgn0062928	hpRNA:CR33940	hairpin RNA:CR33940	253.953	-0.00330396	0.0357805	0.668388	0.967136
FBgn0020642	Lcp65Ac	Lcp65Ac	0.538637	-0.00330453	0.104669	0.35024	NA
FBgn0051845	asRNA:CR31845	antisense RNA:CR31845	28.2664	-0.0033084	0.0553942	0.693699	0.973958
FBgn0061435	CG30270	None	306.424	-0.00331451	0.0314912	0.659563	0.964077
FBgn0266839	lncRNA:CR45301	long non-coding RNA:CR45301	1.06016	-0.00331617	0.0921209	0.446681	NA
FBgn0037603	CG11753	None	211.968	-0.00331677	0.033601	0.662518	0.96508
FBgn0263449	asRNA:CR43472	antisense RNA:CR43472	1.28397	-0.0033171	0.0851124	0.534071	NA
FBgn0032138	CG4364	None	1615.7	-0.00331925	0.0263499	0.668272	0.967136
FBgn0265577	IBIN	Induced by Infection	59.9817	-0.0033203	0.0966915	0.401132	0.908583
FBgn0029131	Debcl	Death executioner Bcl-2	457.108	-0.00332175	0.0293937	0.658545	0.964077
FBgn0036575	CG5157	None	17.8912	-0.00332396	0.0663875	0.673906	0.969266
FBgn0025815	Mcm6	Minichromosome maintenance 6	84.7712	-0.00332441	0.0485633	0.690845	0.973548
FBgn0003545	sub	subito	244.958	-0.00332631	0.0368756	0.668968	0.967136
FBgn0000449	dib	disembodied	1.10216	-0.00332793	0.0932301	0.433508	NA
FBgn0004868	Gdi	GDP dissociation inhibitor	2568.28	-0.00332861	0.0236597	0.694792	0.9744
FBgn0032230	lft	lowfat	193.451	-0.00333062	0.0353955	0.665077	0.966491
FBgn0266994	asRNA:CR45445	antisense RNA:CR45445	2.53133	-0.00333201	0.087578	0.500767	NA
FBgn0025809	Paf-AHalpha	Platelet-activating factor acetylhydrolase alpha	191.833	-0.00333692	0.0330597	0.659689	0.964077
FBgn0267930	lncRNA:CR46211	long non-coding RNA:CR46211	3.91699	-0.00334101	0.0734645	0.641889	NA
FBgn0032023	CG14274	None	52.1286	-0.00334104	0.0430345	0.681546	0.970588
FBgn0038524	sll	slalom	291.441	-0.00334305	0.0318014	0.657286	0.964077
FBgn0029994	Ldsdh1	Lipid droplet subset dehydrogenase 1	2428.47	-0.00334535	0.0344288	0.661592	0.964798
FBgn0023094	cyc	cycle	339.403	-0.0033488	0.0279706	0.658584	0.964077
FBgn0027090	GlnRS	Glutaminyl-tRNA synthetase	710.28	-0.00334902	0.0285632	0.657182	0.964077
FBgn0037461	CG15177	None	672.347	-0.00335196	0.0279434	0.658378	0.964077
FBgn0034363	CG5327	None	637.132	-0.00335413	0.0281913	0.657527	0.964077
FBgn0038789	Ir92a	Ionotropic receptor 92a	0.732592	-0.00335645	0.0924481	0.439312	NA
FBgn0010314	Cks30A	Cyclin-dependent kinase subunit 30A	71.9697	-0.00335965	0.0460745	0.684988	0.971275
FBgn0030092	fh	frataxin	123.376	-0.00336061	0.0372862	0.666878	0.967136
FBgn0026239	gukh	GUK-holder	524.583	-0.00336214	0.0286619	0.655822	0.964077
FBgn0262898	lncRNA:CR43253	long non-coding RNA:CR43253	29.4398	-0.00336876	0.0507804	0.688649	0.972905
FBgn0267256	lncRNA:CR45692	long non-coding RNA:CR45692	1.02813	-0.00337614	0.0924938	0.437005	NA
FBgn0051676	CG31676	None	328.401	-0.00337977	0.0321978	0.654441	0.963817
FBgn0033232	CG12159	None	393.33	-0.00337997	0.0277865	0.656347	0.964077
FBgn0039639	CG14512	None	34.6568	-0.00338098	0.0527245	0.688177	0.972738
FBgn0000061	al	aristaless	7.83347	-0.00338392	0.0692926	0.658553	0.964077
FBgn0039833	CG15564	None	2.2133	-0.00338465	0.0870969	0.502148	NA
FBgn0283525	l(2)10685	lethal (2) 10685	84.1517	-0.00338929	0.0405242	0.672056	0.968826
FBgn0033891	CG8067	None	226.665	-0.00339091	0.0341711	0.656915	0.964077
FBgn0287225	bor	belphegor	1838.77	-0.00339421	0.0242178	0.681676	0.970622
FBgn0259203	CG42307	None	418.488	-0.00339436	0.0306001	0.651701	0.963629
FBgn0263996	CG43739	None	103.09	-0.00339484	0.0985769	0.379175	0.903427
FBgn0283439	CG46281	None	115.444	-0.00339583	0.0409139	0.67236	0.968826
FBgn0036159	CG7557	None	919.613	-0.00339665	0.0269725	0.658066	0.964077
FBgn0032507	CG9377	None	150.123	-0.0033971	0.0647907	0.672276	0.968826
FBgn0011279	Obp69a	Odorant-binding protein 69a	18.1155	-0.00339798	0.0689983	0.658529	0.964077
FBgn0051807	CG31807	None	50.8471	-0.00340059	0.0448406	0.679619	0.970428
FBgn0023180	Orc6	Origin recognition complex subunit 6	11.277	-0.00340059	0.0710348	0.649504	0.963629
FBgn0046332	gskt	gasket	1514.84	-0.00340228	0.0256086	0.666359	0.966954
FBgn0029944	Dok	Downstream of kinase	96.9823	-0.00340325	0.0385192	0.666082	0.966954
FBgn0051145	CG31145	None	844.296	-0.00340559	0.0262835	0.661122	0.964798
FBgn0052856	CG32856	None	55.7034	-0.00340566	0.0460289	0.681004	0.970517
FBgn0265913	lncRNA:CR44702	long non-coding RNA:CR44702	2.50961	-0.00341085	0.0837424	0.542672	NA
FBgn0036460	CG5114	None	317.997	-0.00341145	0.0379809	0.664035	0.965712
FBgn0001216	Hsc70-1	Heat shock protein cognate 1	2149.96	-0.00341174	0.0245193	0.676481	0.9703
FBgn0004510	Ets97D	Ets at 97D	145.367	-0.00341198	0.0354595	0.657872	0.964077
FBgn0267767	lncRNA:CR46098	long non-coding RNA:CR46098	0.794557	-0.00341307	0.0966122	0.393359	NA
FBgn0086706	pix	pixie	2895.36	-0.00341329	0.0246142	0.67524	0.969655
FBgn0038460	CG18622	None	127.331	-0.00341474	0.0343395	0.655113	0.964063
FBgn0267977	mh	maternal haploid	47.4795	-0.0034175	0.046151	0.680171	0.970469
FBgn0263829	CG34334	None	73.6677	-0.00341823	0.0449108	0.678225	0.970406
FBgn0265738	lncRNA:CR44545	long non-coding RNA:CR44545	2.98124	-0.00342055	0.0791967	0.591642	NA
FBgn0030305	Uba5	Ubiquitin-like activating enzyme 5	301.221	-0.00342078	0.0358894	0.658094	0.964077
FBgn0038679	CG6040	None	329.358	-0.00342093	0.0318548	0.650271	0.963629
FBgn0261285	Ppcs	Phosphopantothenoylcysteine synthetase	333.047	-0.00342483	0.0290322	0.649628	0.963629
FBgn0053481	dpr7	defective proboscis extension response 7	181.971	-0.00342594	0.032545	0.650756	0.963629
FBgn0265367	lncRNA:CR44308	long non-coding RNA:CR44308	17.8896	-0.0034296	0.0630456	0.673753	0.969266
FBgn0031544	CG17593	None	1161.97	-0.00343036	0.0274067	0.653214	0.963629
FBgn0034223	Tes	Testin	95.9631	-0.00343234	0.0377381	0.661579	0.964798
FBgn0032283	CG7296	None	148.134	-0.00343528	0.0441742	0.675513	0.969655
FBgn0032086	CG17906	None	8.69449	-0.00344005	0.0695805	0.6526	0.963629
FBgn0022740	HLH54F	HLH54F	16.3391	-0.00344092	0.0594777	0.679063	0.970419
FBgn0043796	CG12219	None	177.04	-0.00344227	0.0333692	0.650682	0.963629
FBgn0267735	asRNA:CR46066	antisense RNA:CR46066	14.1016	-0.00344285	0.0646898	0.668724	0.967136
FBgn0032222	CG5037	None	838.212	-0.00344308	0.0291911	0.647801	0.963271
FBgn0033133	Tsp42Ek	Tetraspanin 42Ek	43.4541	-0.00344515	0.0493454	0.681359	0.970517
FBgn0085360	CG34331	None	528.569	-0.00344711	0.037554	0.65981	0.964077
FBgn0030729	CG12507	None	0.883539	-0.00344785	0.0922125	0.433654	NA
FBgn0038475	Keap1	Keap1	267.442	-0.00345048	0.037273	0.658814	0.964077
FBgn0033457	Ntmt	N-terminal methyltransferase	387.952	-0.00345385	0.0287996	0.647374	0.963271
FBgn0003638	su(w[a])	suppressor of white-apricot	2304.95	-0.00345391	0.0251994	0.665604	0.966941
FBgn0053159	CG33159	None	1.48074	-0.00345632	0.0922344	0.432658	NA
FBgn0262960	CG43271	None	38.2814	-0.00345873	0.0476403	0.678581	0.970414
FBgn0032000	CG8372	None	359.208	-0.0034618	0.0283828	0.647469	0.963271
FBgn0034470	Obp56d	Odorant-binding protein 56d	1979.95	-0.00346277	0.0409328	0.666553	0.966954
FBgn0030160	CG9691	None	3417.78	-0.00346621	0.0295657	0.645394	0.962705
FBgn0265420	lncRNA:CR44332	long non-coding RNA:CR44332	6.55861	-0.00346622	0.0711471	0.643362	NA
FBgn0043853	scaRNA:MeU5-C46	small Cajal body-specific RNA : MeU5-C46	1.88172	-0.00346654	0.082163	0.556471	NA
FBgn0286852	naz	nazgul	35.8242	-0.00346715	0.0561092	0.680183	0.970469
FBgn0030512	Nadsyn	NAD synthetase	202.88	-0.00346908	0.0339506	0.649403	0.963629
FBgn0000928	fs(1)Yb	female sterile (1) Yb	25.5193	-0.00346949	0.053159	0.680873	0.970517
FBgn0265869	lncRNA:CR44658	long non-coding RNA:CR44658	1.17991	-0.00347116	0.0921732	0.432026	NA
FBgn0266405	CG45045	None	157.003	-0.00347523	0.0832388	0.543029	0.945525
FBgn0031631	CG3225	None	78.7732	-0.00347524	0.0445948	0.672831	0.968826
FBgn0031745	rau	rau	75.2028	-0.00347668	0.0443542	0.672291	0.968826
FBgn0037110	ORMDL	Orosomucoid 1-like	354.611	-0.00347704	0.0287863	0.645331	0.962705
FBgn0031493	Sf3b2	Splicing factor 3b subunit 2	396.845	-0.00347844	0.0273264	0.649305	0.963629
FBgn0020508	Ag5r2	Antigen 5-related 2	218.412	-0.00347956	0.0554435	0.679524	0.970419
FBgn0262035	CG42846	None	220.955	-0.00348048	0.0410244	0.665219	0.966592
FBgn0264985	lncRNA:CR44136	long non-coding RNA:CR44136	28.5795	-0.00348124	0.0554013	0.679406	0.970419
FBgn0040984	CG4440	None	0.946593	-0.00348211	0.0936785	0.414928	NA
FBgn0038666	Smu1	Smu1 spliceosomal factor	109.385	-0.00348284	0.0385232	0.659049	0.964077
FBgn0267299	lncRNA:CR45735	long non-coding RNA:CR45735	2.09392	-0.00348333	0.08347	0.539505	NA
FBgn0033021	CG10417	None	455.415	-0.00348346	0.029174	0.644214	0.962648
FBgn0031592	Art2	Arginine methyltransferase 2	42.4729	-0.00348424	0.0488978	0.677721	0.970332
FBgn0041710	yellow-f	yellow-f	67.7183	-0.00348575	0.0490476	0.677727	0.970332
FBgn0052023	CG32023	None	323.058	-0.00348765	0.0351946	0.650463	0.963629
FBgn0039909	ND-49	NADH dehydrogenase (ubiquinone) 49 kDa subunit	4412.28	-0.00348782	0.0258846	0.656801	0.964077
FBgn0032095	Toll-4	Toll-4	5.81571	-0.00348842	0.0721704	0.636323	NA
FBgn0038602	CG7126	None	0.478473	-0.00348877	0.107994	0.319231	NA
FBgn0039357	CG4743	None	116.813	-0.00349	0.0367522	0.654008	0.963629
FBgn0265978	lncRNA:CR44757	long non-coding RNA:CR44757	6.4977	-0.00349071	0.0703372	0.645044	NA
FBgn0023509	mip130	Myb-interacting protein 130	205.663	-0.00349152	0.0330573	0.645684	0.962705
FBgn0051866	Ada1-2	transcriptional Adaptor 1-2	96.4871	-0.00349387	0.0459106	0.673356	0.969041
FBgn0028856	CG18063	None	322.492	-0.00349459	0.0351829	0.649815	0.963629
FBgn0010422	TfIIS	RNA polymerase II elongation factor	417.408	-0.00349609	0.0263745	0.652683	0.963629
FBgn0052713	CG32713	None	371.813	-0.00349671	0.029604	0.642643	0.962406
FBgn0260481	CG32454	None	463.756	-0.00349678	0.0280208	0.645291	0.962705
FBgn0266900	lncRNA:CR45360	long non-coding RNA:CR45360	0.727855	-0.00349892	0.0967195	0.384894	NA
FBgn0038523	Sgs5bis	None	0.832517	-0.00350166	0.0923696	0.427174	NA
FBgn0038195	CG3061	None	1620.66	-0.00350347	0.0241811	0.673058	0.968826
FBgn0037540	Pbp95	PSEA-binding protein 95kD	36.8265	-0.00350356	0.0528582	0.678056	0.970332
FBgn0050178	CG30178	None	165.657	-0.00350706	0.0355928	0.649664	0.963629
FBgn0032671	JMJD4	Jumonji domain containing 4	149.436	-0.0035138	0.0365156	0.651308	0.963629
FBgn0038001	CG17404	None	0.725722	-0.00351492	0.102462	0.343066	NA
FBgn0038218	CG14841	None	133.58	-0.00351574	0.0410007	0.662104	0.964798
FBgn0012042	AttA	Attacin-A	586.448	-0.00351842	0.0811783	0.562872	0.950652
FBgn0031786	CG13989	None	523.25	-0.0035208	0.028566	0.641855	0.961919
FBgn0030975	SdhBL	Succinate dehydrogenase, subunit B (iron-sulfur)-like	1906	-0.00352318	0.0266849	0.648498	0.963561
FBgn0030599	CG9030	None	201.813	-0.00352398	0.032544	0.641927	0.96192
FBgn0051997	CG31997	None	500.456	-0.00352443	0.0312794	0.64038	0.961258
FBgn0262612	CG43138	None	57.6911	-0.00352625	0.044756	0.668772	0.967136
FBgn0027779	VhaSFD	Vacuolar H[+]-ATPase SFD subunit	2859.43	-0.00352765	0.0226107	0.695695	0.974822
FBgn0032586	Tpr2	Tetratricopeptide repeat protein 2	2262.73	-0.0035278	0.0212303	0.71984	0.978238
FBgn0036264	CG11529	None	61.4814	-0.00353376	0.0507931	0.674953	0.969655
FBgn0031579	CG15422	None	368.808	-0.0035367	0.0376516	0.65212	0.963629
FBgn0265378	lncRNA:CR44319	long non-coding RNA:CR44319	19.7666	-0.00353675	0.0585459	0.672368	0.968826
FBgn0025634	CG13367	None	262.09	-0.00353835	0.03485	0.645144	0.962705
FBgn0051804	CG31804	None	293.234	-0.00354169	0.0310867	0.638695	0.960527
FBgn0021795	Tapdelta	Translocon-associated protein delta	792.44	-0.00354447	0.0298692	0.63825	0.960527
FBgn0035528	CG15012	None	683.787	-0.00354477	0.025402	0.655986	0.964077
FBgn0036698	CG7724	None	268.675	-0.00354487	0.0406065	0.658666	0.964077
FBgn0085410	TrissinR	Trissin receptor	105.787	-0.00354539	0.0368282	0.649285	0.963629
FBgn0038810	Srp72	Signal recognition particle 72	470.199	-0.00355374	0.028505	0.639076	0.960738
FBgn0039150	CG13605	None	490.696	-0.00355461	0.0295396	0.637541	0.960527
FBgn0085219	CG34190	None	3.35673	-0.00355647	0.0797048	0.574791	NA
FBgn0031776	Pfdn1	Prefoldin 1	287.418	-0.00355798	0.0323611	0.638614	0.960527
FBgn0266114	asRNA:CR44840	antisense RNA:CR44840	1.66672	-0.0035603	0.0962814	0.383437	NA
FBgn0083985	CG34149	None	30.8761	-0.00356047	0.0565941	0.672238	0.968826
FBgn0033866	CG6280	None	6.10161	-0.0035628	0.0694781	0.642711	NA
FBgn0034062	CG8388	None	279.712	-0.00356361	0.0302598	0.636467	0.960527
FBgn0261109	mrn	marionette	190.212	-0.00356484	0.0341531	0.641252	0.961665
FBgn0264939	asRNA:CR44108	antisense RNA:CR44108	1.17336	-0.00357033	0.0927455	0.417161	NA
FBgn0267552	asRNA:CR45892	antisense RNA:CR45892	1.21511	-0.00357202	0.132236	0.269437	NA
FBgn0020379	Rfx	Rfx	198.082	-0.00357229	0.0354954	0.643631	0.962406
FBgn0002872	mu2	mutator 2	80.7334	-0.00357308	0.0432969	0.662096	0.964798
FBgn0004419	me31B	maternal expression at 31B	1070.1	-0.00357362	0.0379371	0.649594	0.963629
FBgn0030995	CG7914	None	44.0947	-0.00357726	0.0468019	0.667614	0.967136
FBgn0267418	CR45771	None	95.0776	-0.00357765	0.0405565	0.65571	0.964077
FBgn0086687	Desat1	Desaturase 1	19631.9	-0.00358365	0.0306865	0.634757	0.960101
FBgn0008635	betaCOP	Coat Protein (coatomer) beta	1409.55	-0.00358652	0.026975	0.641494	0.961665
FBgn0025741	PlexA	Plexin A	625.079	-0.00358915	0.0331312	0.637083	0.960527
FBgn0267536	lncRNA:CR45876	long non-coding RNA:CR45876	11.3786	-0.00359513	0.0677466	0.64672	0.963085
FBgn0263470	snoRNA:Tudor-SN-a	None	2.15156	-0.00359546	0.0848463	0.512531	NA
FBgn0032407	Pex19	Peroxin 19	839.792	-0.00359611	0.026722	0.642	0.961921
FBgn0031240	CG3345	None	1792.39	-0.00359726	0.0274595	0.638407	0.960527
FBgn0266456	CG45081	None	3.85695	-0.00359749	0.0783328	0.584099	NA
FBgn0039555	mRpS22	mitochondrial ribosomal protein S22	470.485	-0.00359884	0.0271067	0.639794	0.961173
FBgn0032645	CG15142	None	36.7789	-0.00360001	0.0499736	0.668997	0.967136
FBgn0267024	asRNA:CR45468	antisense RNA:CR45468	18.371	-0.00360208	0.0622708	0.66122	0.964798
FBgn0039106	CG10301	None	2.50579	-0.00360474	0.0799531	0.568161	NA
FBgn0010348	Arf79F	ADP ribosylation factor at 79F	3567.14	-0.00360841	0.0250569	0.654002	0.963629
FBgn0263979	Caf1-55	Chromatin assembly factor 1, p55 subunit	348.558	-0.00360997	0.0328885	0.634812	0.960101
FBgn0028903	CG13243	None	820.795	-0.0036107	0.0267057	0.640838	0.961611
FBgn0037035	CG10589	None	911.09	-0.00361164	0.0282709	0.634545	0.960101
FBgn0284249	Adf1	Adh transcription factor 1	328.471	-0.0036126	0.0282043	0.634634	0.960101
FBgn0085456	CG34427	None	1.76906	-0.00361295	0.0924662	0.416607	NA
FBgn0037911	CG10898	None	208.448	-0.00361397	0.0342084	0.637004	0.960527
FBgn0085273	CG34244	None	6.80864	-0.00361532	0.0732998	0.619312	0.959049
FBgn0032957	CG2225	None	404.739	-0.00361698	0.0313013	0.632157	0.959951
FBgn0265591	lncRNA:CR44418	long non-coding RNA:CR44418	57.777	-0.0036178	0.0467365	0.664144	0.965765
FBgn0052188	CG32188	None	0.903165	-0.00361881	0.0962663	0.378688	NA
FBgn0034181	CG8963	None	1188.85	-0.00362044	0.0238633	0.667877	0.967136
FBgn0265174	PIG-V	Phosphatidylinositol glycan anchor biosynthesis class V	707.455	-0.00362804	0.025298	0.64995	0.963629
FBgn0014863	Mlp84B	Muscle LIM protein at 84B	4495.52	-0.00362847	0.0299923	0.630775	0.959731
FBgn0037816	CG6345	None	103.505	-0.00363073	0.0395091	0.648573	0.963561
FBgn0267576	lncRNA:CR45916	long non-coding RNA:CR45916	2.7755	-0.00363312	0.0867639	0.484594	NA
FBgn0087005	rtp	retinophilin	951.86	-0.00363542	0.0282531	0.632519	0.960091
FBgn0010222	Nmdmc	NAD-dependent methylenetetrahydrofolate dehydrogenase	1592.43	-0.00363703	0.052613	0.667117	0.967136
FBgn0030538	betaNACtes1	Nascent-associated complex beta-subunit-like, testis 1	31.0446	-0.0036372	0.0531948	0.667158	0.967136
FBgn0036356	CG10222	None	58.5973	-0.00363781	0.0433444	0.656696	0.964077
FBgn0052053	CG32053	None	60.9783	-0.00363816	0.0439054	0.657766	0.964077
FBgn0010220	Dbp45A	DEAD box protein 45A	238.609	-0.00363858	0.0321664	0.631179	0.959951
FBgn0041236	Gr59d	Gustatory receptor 59d	0.544555	-0.00364056	0.102971	0.329764	NA
FBgn0033297	Mal-A8	Maltase A8	3286.83	-0.00364142	0.0444154	0.658445	0.964077
FBgn0030339	Cyp28c1	Cyp28c1	118.287	-0.00364171	0.043702	0.657073	0.964077
FBgn0261292	CheB53a	Chemosensory protein B 53a	7.51743	-0.0036424	0.077598	0.586626	0.954481
FBgn0266441	CG45071	None	83.5463	-0.00364566	0.0418474	0.652844	0.963629
FBgn0031941	ATPsynGL	ATP synthase, subunit G-like	243.593	-0.0036462	0.0339978	0.633707	0.960101
FBgn0016684	NaPi-T	Na[+]-dependent inorganic phosphate cotransporter	701.911	-0.00364992	0.0354769	0.636727	0.960527
FBgn0013676	mt:CoIII	mitochondrial Cytochrome c oxidase subunit III	31484.2	-0.00364999	0.0446249	0.658104	0.964077
FBgn0266155	lncRNA:CR44861	long non-coding RNA:CR44861	7.70249	-0.00365146	0.0679446	0.641378	0.961665
FBgn0265078	lncRNA:CR44189	long non-coding RNA:CR44189	3.40618	-0.00365165	0.0805888	0.557647	NA
FBgn0031270	CG13689	None	32.4693	-0.0036525	0.0530533	0.665911	0.966954
FBgn0035647	CG10486	None	29.1502	-0.00365274	0.0526801	0.665851	0.966954
FBgn0036876	CG9451	None	591.482	-0.00365371	0.0417968	0.652044	0.963629
FBgn0267665	lncRNA:CR46003	long non-coding RNA:CR46003	5.43408	-0.00365534	0.0736303	0.613997	NA
FBgn0039764	CG15535	None	86.8934	-0.00365623	0.0421554	0.652628	0.963629
FBgn0265613	asRNA:CR44431	antisense RNA:CR44431	22.7938	-0.00365837	0.0713355	0.626321	0.959067
FBgn0040732	CG16926	None	5015.18	-0.00365857	0.048908	0.663303	0.965171
FBgn0035059	CG3894	None	488.945	-0.00365866	0.0282577	0.630488	0.959731
FBgn0259789	zld	zelda	45.0619	-0.00365921	0.0559987	0.664625	0.966254
FBgn0085452	CG34423	None	649.417	-0.00366123	0.0358432	0.636624	0.960527
FBgn0267993	lncRNA:CR46260	long non-coding RNA:CR46260	9.5509	-0.00366609	0.0666321	0.644691	0.962693
FBgn0036962	CG17122	None	587.16	-0.00366899	0.0292761	0.62773	0.959566
FBgn0259683	Ir40a	Ionotropic receptor 40a	10.1308	-0.00366943	0.0684045	0.638192	0.960527
FBgn0039820	CG15554	None	19.9841	-0.00367013	0.0591846	0.660795	0.964798
FBgn0004049	yrt	yurt	437.057	-0.00367016	0.0294677	0.627432	0.959566
FBgn0265814	lncRNA:CR44603	long non-coding RNA:CR44603	2.2946	-0.00367102	0.0809083	0.552628	NA
FBgn0036536	CG12713	None	68.9293	-0.00367273	0.0421517	0.651216	0.963629
FBgn0038420	CG10311	None	498.025	-0.00367426	0.033741	0.630704	0.959731
FBgn0266183	lncRNA:CR44889	long non-coding RNA:CR44889	3.86586	-0.00367518	0.0775944	0.583889	NA
FBgn0266237	lncRNA:CR44932	long non-coding RNA:CR44932	3.29795	-0.00367526	0.0789997	0.5714	NA
FBgn0050295	Ipk1	Ipk1	138.249	-0.00367587	0.0369277	0.638068	0.960527
FBgn0035548	CG15023	None	3.70845	-0.00367608	0.0765348	0.592354	NA
FBgn0263051	CG43346	None	321.753	-0.00367879	0.0304243	0.626304	0.959067
FBgn0261992	CG42810	None	162.685	-0.00367901	0.0363871	0.636421	0.960527
FBgn0038157	CG12538	None	0.651614	-0.00368041	0.0966139	0.370666	NA
FBgn0032024	CG14273	None	10.4245	-0.00368179	0.0726444	0.617512	0.95898
FBgn0261723	Dbx	Dbx	12.8612	-0.00368849	0.0622175	0.65434	0.963775
FBgn0033526	Caf1-105	Chromatin assembly factor 1, p105 subunit	135.182	-0.00368903	0.0353958	0.633095	0.960101
FBgn0028868	CG4701	None	703.15	-0.00368957	0.0294824	0.625724	0.959067
FBgn0029606	CG14052	None	7.29032	-0.00369192	0.0758815	0.595939	0.957363
FBgn0037756	CG8507	None	567.284	-0.00369321	0.0315371	0.625636	0.959067
FBgn0085474	CG34445	None	25.0714	-0.0036946	0.0554161	0.662071	0.964798
FBgn0260755	CG42553	None	454.947	-0.00369476	0.0278886	0.62844	0.959566
FBgn0036118	Blos2	Biogenesis of lysosome-related organelles complex 1, subunit 2	79.2376	-0.00369641	0.0420412	0.64896	0.963629
FBgn0035582	CG13705	None	7.0614	-0.00370202	0.0715953	0.621417	0.959049
FBgn0033547	CG12935	None	101.729	-0.00370514	0.0413837	0.646716	0.963085
FBgn0085327	CG34298	None	240.212	-0.00370607	0.033675	0.627773	0.959566
FBgn0265178	CG44243	None	1742.34	-0.00371012	0.0579121	0.659036	0.964077
FBgn0265631	CG44438	None	3.50335	-0.00371053	0.0794781	0.563873	NA
FBgn0034087	clu	clueless	836.214	-0.00371457	0.0300208	0.623219	0.959049
FBgn0033798	CG15870	None	62.8146	-0.0037164	0.0426257	0.648554	0.963561
FBgn0286833	CG46387	None	1.32752	-0.00371706	0.0857642	0.490501	NA
FBgn0052450	CG32450	None	842.069	-0.00371793	0.0282669	0.625339	0.959067
FBgn0034853	Ice1	Interacts with the C terminus of ELL 1	111.92	-0.00372253	0.0405468	0.643237	0.962406
FBgn0266225	lncRNA:CR44920	long non-coding RNA:CR44920	19.9218	-0.00372498	0.0571721	0.658522	0.964077
FBgn0037031	CG11456	None	71.7264	-0.00372699	0.0456683	0.653466	0.963629
FBgn0030054	Caf1-180	Chromatin assembly factor 1, p180 subunit	70.4343	-0.00372887	0.054004	0.659719	0.964077
FBgn0036952	CG6933	None	9.72852	-0.0037321	0.0774835	0.580054	0.952188
FBgn0035529	Fdx2	Ferredoxin 2	512.354	-0.00373418	0.0296556	0.621701	0.959049
FBgn0024510	dlt	discs lost	92.0496	-0.0037383	0.0392707	0.638696	0.960527
FBgn0262357	CG43055	None	137.398	-0.00374138	0.0738617	0.605449	0.958252
FBgn0014879	Set	Set	357.858	-0.00374282	0.0340794	0.625383	0.959067
FBgn0034937	fzr2	fizzy-related 2	644.627	-0.00374689	0.0259178	0.634595	0.960101
FBgn0040259	Ugt302C1	UDP-glycosyltransferase family 302 member C1	1404.54	-0.00374721	0.0387078	0.636483	0.960527
FBgn0033246	ACC	Acetyl-CoA carboxylase	8459.02	-0.00374918	0.0392001	0.637582	0.960527
FBgn0262479	CG43069	None	131.256	-0.00374985	0.0377531	0.633773	0.960101
FBgn0026754	Ugt37C1	UDP-glycosyltransferase family 37 member C1	3.5076	-0.00375029	0.0812653	0.542131	NA
FBgn0032519	CG16957	None	582.009	-0.00375051	0.0277059	0.624284	0.959067
FBgn0035422	RpL28	Ribosomal protein L28	8171	-0.00375085	0.0262318	0.631931	0.959951
FBgn0010482	l(2)01289	lethal (2) 01289	1092.82	-0.00375174	0.03323	0.622918	0.959049
FBgn0266207	lncRNA:CR44902	long non-coding RNA:CR44902	4.05422	-0.00375266	0.0771568	0.581039	NA
FBgn0041249	Gr22f	Gustatory receptor 22f	14.836	-0.00375594	0.0605846	0.651896	0.963629
FBgn0266982	lncRNA:CR45433	long non-coding RNA:CR45433	2.4475	-0.0037575	0.0831179	0.520284	NA
FBgn0030757	CG9902	None	49.8547	-0.00375827	0.046327	0.651916	0.963629
FBgn0033997	Ir51a	Ionotropic receptor 51a	1.79911	-0.00375839	0.0834828	0.515802	NA
FBgn0267533	asRNA:CR45873	antisense RNA:CR45873	23.7647	-0.00375901	0.0640918	0.644455	0.962693
FBgn0017482	T3dh	Type III alcohol dehydrogenase	244.983	-0.00375936	0.0323102	0.620754	0.959049
FBgn0030360	CG1806	None	132.684	-0.00376024	0.0400138	0.638699	0.960527
FBgn0039613	Nepl20	Neprilysin-like 20	11.8385	-0.00376026	0.0686062	0.630026	0.959731
FBgn0262512	Vha14-1	Vacuolar H[+] ATPase 14kD subunit 1	937.49	-0.00376114	0.0279609	0.622512	0.959049
FBgn0266974	lncRNA:CR45425	long non-coding RNA:CR45425	3.96607	-0.00376147	0.0767693	0.583413	NA
FBgn0036641	Smn	survival motor neuron	284.262	-0.00376235	0.0302668	0.619009	0.959049
FBgn0003278	RpI135	RNA polymerase I 135kD subunit	123.967	-0.00376237	0.0459211	0.650946	0.963629
FBgn0036101	NijA	Ninjurin A	129.273	-0.00376237	0.0399632	0.63839	0.960527
FBgn0030502	tth	toothrin	627.694	-0.00376253	0.0278887	0.622626	0.959049
FBgn0030433	mRpL49	mitochondrial ribosomal protein L49	230.015	-0.00376346	0.0314166	0.619377	0.959049
FBgn0050183	CG30183	None	332.887	-0.00376387	0.0309899	0.619044	0.959049
FBgn0058263	MFS17	Major Facilitator Superfamily Transporter 17	314.722	-0.00376493	0.029674	0.61902	0.959049
FBgn0034687	CG11475	None	291.083	-0.00376641	0.0299856	0.618723	0.959049
