## Supplemental Table 6 for "Conserved Molecular Responses to Arsenite Exposure in *Drosophila melanogaster*" (part 2 of 3)

### Sheet: Male 1mM 1h vs 0mM 1h (continued)
Table S6. RNA-seq analysis comparing gene expression between groups of Oregon-R males exposed to sodium arsenite. Adult males were exposed to 0 mM and 1.0 mM sodium arsenite for 1, 2, 4, 8, 24 or 48 hours prior to collection.
FBgn0035544	CG15021	None	428.572	-0.00376704	0.0459274	0.650571	0.963629
FBgn0035577	CG13708	None	25.8945	-0.00376707	0.0541062	0.656642	0.964077
FBgn0263392	Tet	Ten-Eleven Translocation (TET) family protein	304.255	-0.00376809	0.0360848	0.627893	0.959566
FBgn0265193	Atf-2	Activating transcription factor-2	234.613	-0.00376852	0.0311221	0.618717	0.959049
FBgn0031188	CG14613	None	541.481	-0.00376954	0.0254162	0.637048	0.960527
FBgn0052479	Usp10	Ubiquitin specific protease 10	811.11	-0.00377234	0.0363433	0.628179	0.959566
FBgn0029979	mahe	maheshvara	654.362	-0.00377393	0.0285423	0.61986	0.959049
FBgn0035855	CG7366	None	492.628	-0.00377825	0.0306378	0.617656	0.95898
FBgn0030722	CG12395	None	135.391	-0.00377911	0.0395652	0.635953	0.960527
FBgn0011016	SsRbeta	Signal sequence receptor beta	1105.86	-0.00377993	0.0299604	0.617561	0.95898
FBgn0261058	Sfp38D	Seminal fluid protein 38D	106.201	-0.00378445	0.0462358	0.649621	0.963629
FBgn0267440	lncRNA:CR45790	long non-coding RNA:CR45790	1.95569	-0.00378615	0.0864136	0.476462	NA
FBgn0267212	lncRNA:CR45652	long non-coding RNA:CR45652	7.87742	-0.00378647	0.0720112	0.612354	0.958919
FBgn0265804	lncRNA:CR44593	long non-coding RNA:CR44593	16.7732	-0.00378913	0.0618144	0.647081	0.963248
FBgn0031054	Ssu72	Ssu72 CTD phosphatase	251.573	-0.00379	0.0347577	0.622771	0.959049
FBgn0038055	trus	toys are us	164.266	-0.00379002	0.033426	0.619942	0.959049
FBgn0250830	CG12547	None	347.073	-0.00379353	0.0315367	0.616867	0.95898
FBgn0266638	asRNA:CR45145	antisense RNA:CR45145	1.72624	-0.00379363	0.0912913	0.415154	NA
FBgn0050334	CG30334	None	310.974	-0.00379685	0.03078	0.616084	0.95898
FBgn0051913	CG31913	None	830.37	-0.00379781	0.0270242	0.623221	0.959049
FBgn0003863	alphaTry	alphaTrypsin	19174.3	-0.00380084	0.0393766	0.633614	0.960101
FBgn0053002	mRpL27	mitochondrial ribosomal protein L27	198.675	-0.00380328	0.0352491	0.622776	0.959049
FBgn0027526	Ublcp1	Ubiquitin-like domain-containing C-terminal domain phosphatase 1	326.662	-0.0038071	0.0318131	0.61597	0.95898
FBgn0034670	CG13488	None	52.2285	-0.00380852	0.0436022	0.642884	0.962406
FBgn0027564	CG3149	None	408.994	-0.00380862	0.0314622	0.615489	0.95898
FBgn0085481	CG34452	None	20.5362	-0.00380886	0.0609164	0.647137	0.963248
FBgn0262508	CG43078	None	3182.86	-0.00380943	0.0341205	0.619663	0.959049
FBgn0267167	lncRNA:CR45607	long non-coding RNA:CR45607	1.11247	-0.00381081	0.10204	0.321771	NA
FBgn0264342	CG43798	None	51.2289	-0.00381082	0.0476447	0.649445	0.963629
FBgn0266743	lncRNA:CR45216	long non-coding RNA:CR45216	1.76775	-0.00381086	0.0921599	0.403998	NA
FBgn0051703	tplus3b	testis-specific Plus3 domain b	84.2718	-0.00381235	0.0424449	0.640085	0.961173
FBgn0034978	CG3257	None	251.866	-0.00381553	0.0315225	0.614944	0.95898
FBgn0267105	CG45545	None	1.4197	-0.00381558	0.090087	0.427653	NA
FBgn0039867	CstF50	Cleavage stimulation factor 50 kD subunit	103.546	-0.00381643	0.0400109	0.633908	0.960101
FBgn0030816	CG16700	None	299.846	-0.0038168	0.0329724	0.616788	0.95898
FBgn0264379	lncRNA:CR43831	long non-coding RNA:CR43831	0.797656	-0.00381833	0.0959761	0.36541	NA
FBgn0051344	CG31344	None	170.993	-0.00381844	0.0433462	0.641528	0.961665
FBgn0260742	CG12213	None	464.753	-0.00382141	0.0276758	0.618367	0.959049
FBgn0036975	CG5618	None	570.193	-0.00382452	0.0323026	0.615071	0.95898
FBgn0025676	CkIIalpha-i3	CKII-alpha subunit interactor-3	103.16	-0.00382947	0.039543	0.631604	0.959951
FBgn0035279	Cpr62Ba	Cuticular protein 62Ba	14.8937	-0.00383194	0.0622202	0.642885	0.962406
FBgn0002440	l(3)mbn	lethal (3) malignant blood neoplasm	2.81868	-0.00383306	0.0837899	0.505955	NA
FBgn0283680	IP3K2	Inositol 1,4,5-triphosphate kinase 2	595.056	-0.00383334	0.0326407	0.614807	0.95898
FBgn0264264	lncRNA:CR43764	long non-coding RNA:CR43764	5.15083	-0.00383443	0.0719998	0.608529	NA
FBgn0028663	VhaM9.7-b	Vacuolar H[+] ATPase M9.7 subunit b	1254.34	-0.00383832	0.0261599	0.625146	0.959067
FBgn0050291	CG30291	None	308.583	-0.00384124	0.0310707	0.61238	0.958919
FBgn0004556	Dbp73D	Dead box protein 73D	130.974	-0.0038415	0.039377	0.630152	0.959731
FBgn0035888	CG7120	None	280.656	-0.00384274	0.0305077	0.612055	0.95886
FBgn0003701	thr	three rows	54.3642	-0.00384301	0.0502975	0.649474	0.963629
FBgn0030057	Ppt1	Palmitoyl-protein thioesterase 1	146.014	-0.00385307	0.0371463	0.623296	0.959049
FBgn0267039	lncRNA:CR45483	long non-coding RNA:CR45483	5.57553	-0.00385314	0.0715022	0.6096	NA
FBgn0037206	CG12768	None	53.1481	-0.00385522	0.0493107	0.64768	0.963271
FBgn0050389	CG30389	None	682.632	-0.0038571	0.0301891	0.610836	0.958505
FBgn0036354	Poc1	Proteome of centrioles 1	480.582	-0.00385881	0.0319481	0.611645	0.958657
FBgn0036638	CG13033	None	1.42701	-0.0038654	0.0899694	0.425192	NA
FBgn0266971	lncRNA:CR45422	long non-coding RNA:CR45422	4.27997	-0.00386553	0.0806708	0.539058	NA
FBgn0039689	CIA30	Complex I intermediate-associated protein, 30 kDa	383.009	-0.00386809	0.0294828	0.610311	0.958505
FBgn0044049	Ilp4	Insulin-like peptide 4	1.09558	-0.00387001	0.0961613	0.359876	NA
FBgn0038732	CG11391	None	20.7487	-0.00387111	0.0712301	0.609522	0.958379
FBgn0030943	Nup35	Nucleoporin 35kDa	72.2993	-0.00387448	0.0436673	0.637542	0.960527
FBgn0030989	Inx5	Innexin 5	226.823	-0.00387571	0.0335439	0.61274	0.95898
FBgn0267043	CG45487	None	60.7341	-0.00387603	0.0603392	0.642772	0.962406
FBgn0267181	asRNA:CR45621	antisense RNA:CR45621	3.08747	-0.00387704	0.0867537	0.46483	NA
FBgn0036470	EAChm	Enhancer of Acetyltransferase Chameau	44.5794	-0.00387743	0.0486995	0.645278	0.962705
FBgn0030795	ppk28	pickpocket 28	25.2352	-0.00388161	0.0633163	0.636588	0.960527
FBgn0038127	CG8476	None	705.938	-0.00388455	0.0282068	0.611287	0.958505
FBgn0053012	CG33012	None	32.5849	-0.00388516	0.0558445	0.646693	0.963085
FBgn0000147	aurA	aurora A	270.093	-0.00388624	0.0352563	0.615627	0.95898
FBgn0028941	CG16853	None	264.077	-0.00388627	0.0322436	0.609652	0.958379
FBgn0000618	e(y)2	enhancer of yellow 2	84.8913	-0.00388773	0.0426051	0.63415	0.960101
FBgn0260467	CG7071	None	44.557	-0.00388886	0.0846537	0.490749	0.933746
FBgn0038203	Or88a	Odorant receptor 88a	0.786583	-0.00389334	0.115841	0.263696	NA
FBgn0263118	tx	taxi	125.567	-0.0038948	0.0409233	0.62958	0.959731
FBgn0051644	CG31644	None	543.281	-0.00389494	0.0295799	0.607928	0.958252
FBgn0051482	CG31482	None	430.409	-0.00389623	0.0287441	0.609006	0.958348
FBgn0053696	CNMaR	CNMamide Receptor	25.1322	-0.00389667	0.0524357	0.646224	0.962962
FBgn0035468	Gr63a	Gustatory receptor 63a	4.7575	-0.00389847	0.0872447	0.456837	NA
FBgn0024811	Crk	Crk oncogene	526.563	-0.0038992	0.0292252	0.607958	0.958252
FBgn0039595	AstA-R2	Allatostatin A receptor 2	80.5073	-0.00389947	0.0425734	0.633103	0.960101
FBgn0266788	lncRNA:CR45253	long non-coding RNA:CR45253	30.6803	-0.00390066	0.0555889	0.645596	0.962705
FBgn0267729	lncRNA:CR46060	long non-coding RNA:CR46060	4.42292	-0.00390174	0.078386	0.558367	NA
FBgn0052110	CG32110	None	132.975	-0.00390488	0.0375444	0.619919	0.959049
FBgn0031657	CG3756	None	217.059	-0.0039067	0.0333727	0.609741	0.958379
FBgn0014023	mRpL47	mitochondrial ribosomal protein L47	277.358	-0.00390715	0.0304967	0.606526	0.958252
FBgn0265380	asRNA:CR44321	antisense RNA:CR44321	24.1417	-0.00390825	0.0627217	0.635821	0.960527
FBgn0260222	CG42496	None	591.935	-0.00391002	0.0302863	0.606288	0.958252
FBgn0283442	vas	vasa	57.5886	-0.0039103	0.0597695	0.64093	0.961611
FBgn0031529	CG9662	None	143.275	-0.00391151	0.0382926	0.621348	0.959049
FBgn0035426	CG12078	None	159.786	-0.00391182	0.0388944	0.622922	0.959049
FBgn0260869	CG42579	None	7.28032	-0.00391337	0.0759774	0.577107	0.952044
FBgn0000150	awd	abnormal wing discs	5176.81	-0.00391535	0.0344986	0.611346	0.958505
FBgn0036799	CG13380	None	76.7151	-0.00391703	0.043937	0.634582	0.960101
FBgn0040477	cid	centromere identifier	12.0862	-0.00391796	0.0683982	0.618224	0.959049
FBgn0069354	Porin2	Porin2	2582.88	-0.00391802	0.0252815	0.626201	0.959067
FBgn0265909	lncRNA:CR44698	long non-coding RNA:CR44698	1.37345	-0.00392013	0.0924128	0.392885	NA
FBgn0263505	lncRNA:CR43494	long non-coding RNA:CR43494	6.17564	-0.00392049	0.0759647	0.57663	NA
FBgn0051125	CG31125	None	56.3897	-0.00392169	0.0447152	0.635732	0.960527
FBgn0017545	RpS3A	Ribosomal protein S3A	13040.3	-0.00392274	0.0237209	0.645853	0.962837
FBgn0260720	asRNA:CR42547	antisense RNA:CR42547	42.1022	-0.00392274	0.0507112	0.643376	0.962406
FBgn0037910	CG14708	None	134.894	-0.00392291	0.0394569	0.623468	0.959067
FBgn0050088	CG30088	None	3.92096	-0.00392292	0.0856984	0.474808	NA
FBgn0035121	Tudor-SN	Tudor staphylococcal nuclease	1651.94	-0.00392295	0.0292567	0.605901	0.958252
FBgn0003866	tsh	teashirt	147.794	-0.00392464	0.0334696	0.608384	0.958252
FBgn0085819	28SrRNA-Psi:CR41609	28S ribosomal RNA pseudogene:CR41609	0.79821	-0.0039257	0.106816	0.2895	NA
FBgn0029723	Proc-R	Proctolin receptor	184.186	-0.00392608	0.0314314	0.60534	0.958252
FBgn0086768	Pcmt	Protein-L-isoaspartate (D-aspartate) O-methyltransferase	846.024	-0.00392613	0.0258567	0.620269	0.959049
FBgn0035388	CG2162	None	796.21	-0.00392813	0.0249438	0.628982	0.959731
FBgn0285938	CG46335	None	5.51018	-0.003933	0.0733638	0.592957	NA
FBgn0050401	dany	distal antenna-young	28.5436	-0.00393542	0.0540065	0.643291	0.962406
FBgn0261429	lncRNA:CR42646	long non-coding RNA:CR42646	10.2863	-0.00393864	0.0835539	0.500432	0.936738
FBgn0026160	tna	tonalli	2400.43	-0.00394152	0.0311733	0.603831	0.958252
FBgn0029818	GAA1	Glycosylphosphatidylinositol anchor attachment 1	568.548	-0.00394215	0.0331092	0.606214	0.958252
FBgn0267041	asRNA:CR45485	antisense RNA:CR45485	36.9141	-0.00394308	0.0666681	0.622417	0.959049
FBgn0085303	CG34274	None	168.79	-0.00394433	0.038902	0.620194	0.959049
FBgn0264747	CG44005	None	1.83124	-0.00394488	0.104599	0.298208	NA
FBgn0267206	lncRNA:CR45646	long non-coding RNA:CR45646	0.673038	-0.0039482	0.102237	0.310563	NA
FBgn0053299	CG33299	None	0.985286	-0.00395078	0.0967153	0.349185	NA
FBgn0267224	lncRNA:CR45664	long non-coding RNA:CR45664	2.88414	-0.00395134	0.0794709	0.544294	NA
FBgn0260955	CG42587	None	2.42422	-0.00395138	0.0869818	0.45613	NA
FBgn0262943	lncRNA:CR43262	long non-coding RNA:CR43262	7.3526	-0.00395217	0.070191	0.608006	0.958252
FBgn0023517	Pgam5	Phosphoglycerate mutase 5	178.329	-0.00395237	0.0352773	0.61001	0.958464
FBgn0022699	D19B	D19B	239.97	-0.00395667	0.0305943	0.602314	0.958252
FBgn0038198	Npc2b	Niemann-Pick type C-2b	1050.14	-0.00395734	0.0287068	0.603925	0.958252
FBgn0030575	CG5321	None	271.817	-0.00395775	0.0408075	0.624023	0.959067
FBgn0039887	CG2053	None	223.571	-0.00395794	0.0349122	0.608656	0.958252
FBgn0266698	lncRNA:CR45188	long non-coding RNA:CR45188	48.0308	-0.00395799	0.0512631	0.640901	0.961611
FBgn0051413	Qsox4	Quiescin sulfhydryl oxidase 4	159.346	-0.00395967	0.0369232	0.613606	0.95898
FBgn0025640	CG13369	None	519.335	-0.00396198	0.0277338	0.606342	0.958252
FBgn0030954	CCKLR-17D3	Cholecystokinin-like receptor at 17D3	35.4836	-0.00396291	0.0506062	0.640113	0.961173
FBgn0085198	CG34169	None	46.2919	-0.00396384	0.0468814	0.635982	0.960527
FBgn0040389	mRpL14	mitochondrial ribosomal protein L14	159.887	-0.00396451	0.0353603	0.609177	0.958348
FBgn0040394	CG16903	None	523.154	-0.00396453	0.028148	0.604736	0.958252
FBgn0016698	Ptpa	Phosphotyrosyl phosphatase activator	286.988	-0.00396506	0.0318034	0.602362	0.958252
FBgn0029690	CG6414	None	3.36842	-0.00396671	0.085433	0.474803	NA
FBgn0264957	lncRNA:CR44126	long non-coding RNA:CR44126	3.36402	-0.00397194	0.079344	0.543884	NA
FBgn0263130	lncRNA:CR43372	long non-coding RNA:CR43372	1.70829	-0.00397707	0.0860281	0.466405	NA
FBgn0030996	CG14194	None	442.402	-0.00397826	0.0269373	0.608633	0.958252
FBgn0266141	asRNA:CR44847	antisense RNA:CR44847	9.26805	-0.00398014	0.0706165	0.603833	0.958252
FBgn0012036	Aldh	Aldehyde dehydrogenase	14680.1	-0.00398282	0.0298215	0.600286	0.958252
FBgn0266744	lncRNA:CR45217	long non-coding RNA:CR45217	5.30588	-0.00398455	0.0719182	0.596988	NA
FBgn0086253	rumi	rumi	62.8051	-0.00398836	0.0504397	0.637977	0.960527
FBgn0038558	CG12347	None	133.16	-0.00398842	0.0355673	0.607654	0.958252
FBgn0000077	amx	almondex	110.168	-0.00398924	0.0457549	0.632117	0.959951
FBgn0051687	CG31687	None	339.631	-0.00399104	0.0382264	0.614445	0.95898
FBgn0033279	CG2291	None	775.37	-0.00399197	0.0275202	0.604698	0.958252
FBgn0034839	CG13540	None	61.788	-0.00399393	0.0455706	0.631415	0.959951
FBgn0263086	CG43354	None	24.5714	-0.00399558	0.0603898	0.633347	0.960101
FBgn0033458	Lime	Linking immunity and metabolism	32.5529	-0.00399619	0.0657894	0.621032	0.959049
FBgn0032014	CG7840	None	176.286	-0.0039978	0.0425346	0.62488	0.959067
FBgn0002562	Lsp1alpha	Larval serum protein 1 alpha	35.4114	-0.00399813	0.0887912	0.429624	0.920535
FBgn0263842	CG43703	None	5.26509	-0.00399887	0.0721535	0.594607	NA
FBgn0032971	ttm3	tiny tim 3	407.182	-0.00400225	0.0302639	0.598459	0.958248
FBgn0259991	CG42488	None	267.567	-0.00400337	0.0465484	0.632285	0.959951
FBgn0050104	NT5E-2	Ecto-5'-nucleotidase 2	934.595	-0.00400975	0.0275083	0.603277	0.958252
FBgn0037798	CG12817	None	76.4655	-0.00401567	0.0461619	0.63067	0.959731
FBgn0037935	CG6834	None	243.859	-0.00401576	0.0374995	0.610401	0.958505
FBgn0265954	lncRNA:CR44741	long non-coding RNA:CR44741	2.65979	-0.0040158	0.0820474	0.512114	NA
FBgn0027525	LTV1	LTV1 ribosome biogenesis factor	1594.55	-0.00401615	0.0281079	0.600557	0.958252
FBgn0265750	lncRNA:CR44557	long non-coding RNA:CR44557	12.2858	-0.00401622	0.0621892	0.628513	0.959566
FBgn0037538	CG3223	None	438.003	-0.00401864	0.0281206	0.600311	0.958252
FBgn0040524	CG11052	None	122.189	-0.00401886	0.0351284	0.603987	0.958252
FBgn0031660	mRpL28	mitochondrial ribosomal protein L28	758.632	-0.00402018	0.0263397	0.608909	0.958348
FBgn0036713	Mip	Myoinhibiting peptide precursor	96.8376	-0.00402292	0.040159	0.616927	0.95898
FBgn0266687	lncRNA:CR45177	long non-coding RNA:CR45177	9.19593	-0.00402301	0.0657486	0.619069	0.959049
FBgn0260008	UQCR-11	Ubiquinol-cytochrome c reductase 11 kDa subunit	922.408	-0.00402615	0.0322639	0.597724	0.957735
FBgn0025716	Bap55	Brahma associated protein 55kD	185.087	-0.00402656	0.0345756	0.60203	0.958252
FBgn0085339	CG34310	None	2152.7	-0.00403021	0.0252497	0.617478	0.95898
FBgn0033316	Gle1	Gle1 RNA export mediator	274.238	-0.00403038	0.0299353	0.596211	0.957363
FBgn0010228	HmgZ	HMG protein Z	1662.13	-0.00403323	0.0311495	0.596028	0.957363
FBgn0001124	Got1	Glutamate oxaloacetate transaminase 1	5261.19	-0.00403401	0.0304672	0.59576	0.957342
FBgn0085245	CG34216	None	122.635	-0.00403626	0.0379295	0.609838	0.958419
FBgn0036565	CG5235	None	17.231	-0.00403673	0.0633929	0.624298	0.959067
FBgn0039585	CG1894	None	11.7261	-0.00403802	0.063257	0.624514	0.959067
FBgn0038043	CG17202	None	326.742	-0.00404181	0.0304494	0.595104	0.956976
FBgn0265677	lncRNA:CR44484	long non-coding RNA:CR44484	1.94528	-0.00404183	0.0862335	0.458876	NA
FBgn0266798	asRNA:CR45260	antisense RNA:CR45260	47.6682	-0.00404251	0.0576613	0.633103	0.960101
FBgn0054044	lncRNA:CR34044	long non-coding RNA:CR34044	2.08855	-0.00404336	0.0861306	0.460076	NA
FBgn0031603	CG15432	None	132.022	-0.00404486	0.0369614	0.606502	0.958252
FBgn0034266	CG4975	None	126.926	-0.00404529	0.0346572	0.60063	0.958252
FBgn0031701	TotM	Turandot M	366.241	-0.00404533	0.0774915	0.554728	0.948323
FBgn0267123	lncRNA:CR45563	long non-coding RNA:CR45563	31.4102	-0.00404685	0.0516382	0.634085	0.960101
FBgn0039217	CG13627	None	2.90296	-0.00404825	0.081485	0.515876	NA
FBgn0017556	Prosalpha4T2	Proteasome alpha4 subunit, Testis-specific 2	481.466	-0.00404928	0.0292181	0.595328	0.957107
FBgn0054033	CG34033	None	138.963	-0.00404997	0.0402961	0.615037	0.95898
FBgn0037114	Cpr78E	Cuticular protein 78E	5.67405	-0.00405016	0.0758424	0.567274	NA
FBgn0015618	Cdk8	Cyclin-dependent kinase 8	40.7252	-0.00405083	0.0519206	0.633897	0.960101
FBgn0036110	Cpr67Fb	Cuticular protein 67Fb	302.607	-0.00405874	0.0472067	0.628843	0.959731
FBgn0035179	CG12038	None	62.3715	-0.00406152	0.0430147	0.620751	0.959049
FBgn0035198	CG9133	None	11933.7	-0.00406325	0.0241102	0.628957	0.959731
FBgn0040687	CG14645	None	4674.93	-0.00406653	0.034749	0.599048	0.958248
FBgn0039107	CG10300	None	54.3994	-0.00406697	0.0543502	0.632962	0.960101
FBgn0035268	CG8001	None	1298.64	-0.00406758	0.0272316	0.599779	0.958252
FBgn0267786	lncRNA:CR46117	long non-coding RNA:CR46117	2.48992	-0.00406915	0.0809679	0.519856	NA
FBgn0017578	Max	Max	349.268	-0.00406992	0.0305416	0.592743	0.956088
FBgn0263323	lncRNA:CR43404	long non-coding RNA:CR43404	63.9005	-0.00407268	0.0476667	0.628381	0.959566
FBgn0020294	ko	knockout	219.119	-0.00407575	0.0373575	0.604974	0.958252
FBgn0262005	CG42823	None	3.48086	-0.00407709	0.0809486	0.519452	NA
FBgn0051013	CG31013	None	144.71	-0.00407799	0.0391381	0.609628	0.958379
FBgn0031563	CG10031	None	265.229	-0.00408017	0.0394903	0.610396	0.958505
FBgn0286222	Fum1	Fumarase 1	2891.26	-0.00408591	0.0272742	0.598074	0.958065
FBgn0000289	cg	combgap	912.361	-0.00408605	0.0281392	0.594677	0.956665
FBgn0035753	RpL18	Ribosomal protein L18	7501.94	-0.00408656	0.0240871	0.627471	0.959566
FBgn0261580	CG42690	None	109.038	-0.00408871	0.0378934	0.605346	0.958252
FBgn0025742	mtm	myotubularin	412.228	-0.0040894	0.0297896	0.591367	0.955734
FBgn0262892	lncRNA:CR43247	long non-coding RNA:CR43247	41.3699	-0.0040974	0.052146	0.630346	0.959731
FBgn0035131	mthl9	methuselah-like 9	79.9881	-0.00409932	0.041863	0.614944	0.95898
FBgn0261722	fwe	flower	554.935	-0.00410046	0.02687	0.599011	0.958248
FBgn0263763	CG43680	None	192.888	-0.00410273	0.0540682	0.63022	0.959731
FBgn0036121	CG6310	None	76.5929	-0.00410341	0.0445709	0.620677	0.959049
FBgn0014141	cher	cheerio	1481.79	-0.00410891	0.0261437	0.603162	0.958252
FBgn0283428	lncRNA:CR46271	long non-coding RNA:CR46271	19.531	-0.00411007	0.0571682	0.628314	0.959566
FBgn0031959	spz3	spatzle 3	58.742	-0.00411112	0.0467806	0.62402	0.959067
FBgn0014465	Cp7Fb	Chorion protein b at 7F	2.70583	-0.00411175	0.0859842	0.456872	NA
FBgn0038180	Cht5	Chitinase 5	53.915	-0.00411242	0.0524843	0.62929	0.959731
FBgn0286031	lncRNA:CR46351	long non-coding RNA:CR46351	0.932679	-0.00411372	0.0956989	0.346547	NA
FBgn0010194	Wnt5	Wnt oncogene analog 5	64.1824	-0.00411566	0.0442487	0.619032	0.959049
FBgn0011289	TfIIA-L	Transcription factor IIA L	903.49	-0.00411569	0.0234204	0.635752	0.960527
FBgn0030800	Nprl2	Nitrogen permease regulator-like 2	208.811	-0.00411723	0.0358029	0.597374	0.957735
FBgn0003334	Scm	Sex comb on midleg	322.91	-0.00411806	0.0278989	0.592848	0.956088
FBgn0034800	CG3788	None	1060.8	-0.00411868	0.0260982	0.602727	0.958252
FBgn0030999	Mur18B	Mucin related 18B	18556.8	-0.00412437	0.0426199	0.614717	0.95898
FBgn0267411	CG45764	None	509.013	-0.00412772	0.0399007	0.60756	0.958252
FBgn0039806	CG15545	None	4.09422	-0.00413131	0.0785609	0.538778	NA
FBgn0033365	CG8170	None	64.3528	-0.00413905	0.0459259	0.620371	0.959049
FBgn0265544	CR44394	None	0.897868	-0.00413939	0.094315	0.357668	NA
FBgn0011822	Pgcl	Pepsinogen C-like	137.938	-0.00413949	0.040926	0.609291	0.958348
FBgn0035936	Tsp66E	Tetraspanin 66E	189.598	-0.00413992	0.0351828	0.593916	0.956665
FBgn0015903	apt	apontic	246.554	-0.00413994	0.0314192	0.58725	0.95454
FBgn0284084	wg	wingless	19.7635	-0.00414005	0.057182	0.626001	0.959067
FBgn0260436	CG42531	None	40.547	-0.00414014	0.0473667	0.622602	0.959049
FBgn0010786	l(3)02640	lethal (3) 02640	2044.98	-0.00414066	0.0327715	0.588825	0.954654
FBgn0039212	Syx18	Syntaxin 18	479.932	-0.00414819	0.0263742	0.598315	0.958248
FBgn0052732	Setd3	SET domain containing 3	242.505	-0.0041489	0.0335484	0.589523	0.955015
FBgn0038897	CG5849	None	271.882	-0.00415159	0.0475853	0.622009	0.959049
FBgn0035702	CG10147	None	54.861	-0.00415257	0.0463742	0.620062	0.959049
FBgn0262569	CG43109	None	6.10076	-0.00415278	0.0725504	0.580473	NA
FBgn0036515	AIMP2	aaRS-interacting multifunctional protein 2	438.555	-0.00415924	0.0286471	0.587292	0.95454
FBgn0036156	CG11726	None	179.026	-0.00415981	0.0366926	0.596154	0.957363
FBgn0031875	CG3430	None	36.983	-0.00416325	0.0577996	0.623691	0.959067
FBgn0085331	CG34302	None	19.8044	-0.00416533	0.0567738	0.62437	0.959067
FBgn0022224	ubl	ubiquitin like	129.991	-0.00416929	0.037535	0.597656	0.957735
FBgn0036614	Golgin104	Golgin 104	188.795	-0.00417288	0.0322192	0.585332	0.953768
FBgn0030854	CG8289	None	253.793	-0.00417505	0.032798	0.585994	0.954173
FBgn0034816	CG3085	None	2697.4	-0.0041757	0.0257188	0.601353	0.958252
FBgn0034684	CG13501	None	239.671	-0.00417798	0.034425	0.588946	0.954654
FBgn0267538	lncRNA:CR45878	long non-coding RNA:CR45878	8.09093	-0.00418166	0.0697555	0.592141	0.955892
FBgn0036203	Muc68D	Mucin 68D	4028.86	-0.00418194	0.0368341	0.594695	0.956665
FBgn0267306	lncRNA:CR45742	long non-coding RNA:CR45742	2.01281	-0.00418253	0.0820544	0.499377	NA
FBgn0033978	Cyp6a23	Cyp6a23	619.697	-0.00418312	0.0492305	0.621569	0.959049
FBgn0262895	lncRNA:CR43250	long non-coding RNA:CR43250	8.81714	-0.00418324	0.0715853	0.583315	0.952336
FBgn0028949	CG15254	None	98.4968	-0.00418356	0.0534911	0.623979	0.959067
FBgn0000253	Cam	Calmodulin	8943.66	-0.00418843	0.0253891	0.60348	0.958252
FBgn0032986	CG3262	None	672.454	-0.00418869	0.0264324	0.594666	0.956665
FBgn0266538	CG45099	None	449.862	-0.00418872	0.0276225	0.588159	0.954651
FBgn0267987	lncRNA:CR46254	long non-coding RNA:CR46254	27.6145	-0.00418876	0.0544712	0.623546	0.959067
FBgn0020389	Papss	PAPS synthetase	222.22	-0.00418924	0.0321076	0.58383	0.952724
FBgn0014032	Sptr	Sepiapterin reductase	162.254	-0.00418986	0.0404434	0.603903	0.958252
FBgn0023130	a6	a6	121.082	-0.00419093	0.0414989	0.606558	0.958252
FBgn0036516	CG7656	None	1103.97	-0.00419293	0.0244974	0.613476	0.95898
FBgn0051205	CG31205	None	1131.24	-0.00419419	0.0461059	0.616299	0.95898
FBgn0262782	Mdh1	Malate dehydrogenase 1	6425.55	-0.00419529	0.0284589	0.584811	0.953578
FBgn0015829	TfIIEbeta	Transcription factor IIEbeta	247.763	-0.00419972	0.0300321	0.582073	0.952188
FBgn0036380	CG8757	None	8.49727	-0.00420071	0.0903302	0.39642	0.90711
FBgn0086667	snoRNA:Psi28S-3342	snoRNA:Psi28S-3342	0.719459	-0.00420124	0.0988964	0.315013	NA
FBgn0267545	asRNA:CR45885	antisense RNA:CR45885	18.527	-0.00420424	0.064664	0.608265	0.958252
FBgn0037987	CG14739	None	784.507	-0.00420621	0.0265352	0.592569	0.956088
FBgn0033429	CG12929	None	83.6935	-0.00420699	0.0403694	0.602305	0.958252
FBgn0029896	CG3168	None	4872.09	-0.00420761	0.0287632	0.583077	0.952336
FBgn0036950	CG6996	None	18.1176	-0.00420771	0.0687816	0.594255	0.956665
FBgn0264961	asRNA:CR44130	antisense RNA:CR44130	65.6762	-0.00421058	0.0541047	0.621912	0.959049
FBgn0036484	Pex3	Peroxin 3	758.275	-0.00421112	0.0280463	0.584757	0.953578
FBgn0267484	asRNA:CR45834	antisense RNA:CR45834	16.1907	-0.00421148	0.0631201	0.611555	0.958639
FBgn0002921	Atpalpha	Na pump alpha subunit	10249.8	-0.00421346	0.0289388	0.582243	0.952188
FBgn0265066	lncRNA:CR44177	long non-coding RNA:CR44177	3.91838	-0.00421375	0.0757612	0.555278	NA
FBgn0038673	CG14286	None	66.4291	-0.00421389	0.0471375	0.616435	0.95898
FBgn0032535	Ance-2	Ance-2	5.47797	-0.00421433	0.0721704	0.577862	NA
FBgn0032260	CG13144	None	66.132	-0.00421534	0.0527126	0.621399	0.959049
FBgn0030277	CG1394	None	2709.25	-0.00421714	0.0260564	0.595202	0.95702
FBgn0031249	CG11911	None	720.747	-0.00421941	0.0597908	0.617078	0.95898
FBgn0020633	Mcm7	Minichromosome maintenance 7	29.7021	-0.00422479	0.0665177	0.601188	0.958252
FBgn0052687	CG32687	None	2286.8	-0.00422754	0.0302605	0.579691	0.952188
FBgn0037016	CG13252	None	314.931	-0.0042282	0.0326113	0.581285	0.952188
FBgn0033737	Nup54	Nucleoporin 54kD	539.69	-0.00422825	0.0269101	0.588484	0.954654
FBgn0263587	lncRNA:CR43612	long non-coding RNA:CR43612	81.624	-0.00422912	0.0480986	0.616617	0.95898
FBgn0026441	ear	ENL/AF9-related	391.475	-0.00423038	0.0305879	0.579415	0.952188
FBgn0016041	Tom40	Translocase of outer membrane 40	937.97	-0.00423628	0.0271717	0.586418	0.954329
FBgn0043791	phu	phurba tashi	418.848	-0.00423902	0.0725278	0.574029	0.951466
FBgn0263655	CG43646	None	1.15973	-0.00424433	0.0952756	0.341652	NA
FBgn0267806	lncRNA:CR46131	long non-coding RNA:CR46131	16.0689	-0.00425043	0.0611745	0.612535	0.958937
FBgn0030222	CG9806	None	65.5666	-0.00425787	0.0488411	0.615305	0.95898
FBgn0267969	lncRNA:CR46247	long non-coding RNA:CR46247	8.3894	-0.00426044	0.0768617	0.5434	0.945525
FBgn0030260	CG1537	None	16.5364	-0.00426267	0.0627319	0.608554	0.958252
FBgn0037171	CG14459	None	9.89718	-0.00426342	0.0668677	0.597113	0.957735
FBgn0001253	ImpE1	Ecdysone-inducible gene E1	18.7814	-0.00426729	0.064462	0.604045	0.958252
FBgn0061209	His2B:CG17949	His2B:CG17949	3.81799	-0.00426902	0.096125	0.332533	NA
FBgn0265189	sud1	sudestada1	150.332	-0.0042695	0.034692	0.581964	0.952188
FBgn0039852	nyo	nyobe	1.01996	-0.00427199	0.0964136	0.329878	NA
FBgn0284246	l(2)k09848	lethal (2) k09848	172.129	-0.00427375	0.0422841	0.601829	0.958252
FBgn0053459	CG33459	None	0.938912	-0.00427416	0.102943	0.284909	NA
FBgn0033817	GstE14	Glutathione S transferase E14	41.8173	-0.00427429	0.0525354	0.616826	0.95898
FBgn0000560	eg	eagle	36.5612	-0.00427503	0.0496782	0.614882	0.95898
FBgn0261840	pre-mod(mdg4)-X	None	12.3318	-0.00427845	0.176592	0.223065	0.827036
FBgn0014368	nol	no optic lobe	0.959031	-0.00428143	0.0968036	0.326019	NA
FBgn0052099	CG32099	None	76.4315	-0.00428206	0.0431086	0.603147	0.958252
FBgn0039311	CG10513	None	755.675	-0.00428436	0.0442188	0.605461	0.958252
FBgn0032346	Csl4	Csl4	105.457	-0.00428575	0.0394691	0.593437	0.956665
FBgn0266258	lncRNA:CR44953	long non-coding RNA:CR44953	7.4198	-0.00428752	0.0706819	0.579894	0.952188
FBgn0028668	Vha16-2	Vacuolar H[+] ATPase 16kD subunit 2	69.8498	-0.00428902	0.05132	0.615126	0.95898
FBgn0003313	sala	spalt-adjacent	4.20314	-0.00428966	0.0797259	0.515942	NA
FBgn0036299	Tsf2	Transferrin 2	418.239	-0.00429079	0.0312459	0.57466	0.951466
FBgn0053113	Rtnl1	Reticulon-like1	3408.67	-0.00429298	0.0279327	0.578557	0.952188
FBgn0031381	Npc2a	Niemann-Pick type C-2a	716.113	-0.00429417	0.0318357	0.574858	0.951466
FBgn0037657	hyx	hyrax	400.565	-0.00429621	0.029831	0.574313	0.951466
FBgn0259204	CG42308	None	230.434	-0.00429772	0.0325549	0.575465	0.95157
FBgn0020655	ArfGAP1	ADP-ribosylation factor GTPase activating protein 1	633.257	-0.00430361	0.0282791	0.576558	0.951973
FBgn0266929	lncRNA:CR45380	long non-coding RNA:CR45380	2.32473	-0.0043039	0.0907395	0.384694	NA
FBgn0266031	lncRNA:CR44796	long non-coding RNA:CR44796	14.5493	-0.00430424	0.0628964	0.605074	0.958252
FBgn0031418	CG3609	None	4014.31	-0.00430474	0.0566146	0.613891	0.95898
FBgn0029958	Pdp	Pyruvate dehydrogenase phosphatase	453.662	-0.00430712	0.0275826	0.578815	0.952188
FBgn0031428	CG9886	None	428.128	-0.00430798	0.035601	0.581026	0.952188
FBgn0265040	lncRNA:CR44157	long non-coding RNA:CR44157	19.6486	-0.00430966	0.0570194	0.613243	0.95898
FBgn0052536	CG32536	None	133.442	-0.00431287	0.0376876	0.586256	0.954307
FBgn0267644	lncRNA:CR45982	long non-coding RNA:CR45982	106.365	-0.00431372	0.0452135	0.605191	0.958252
FBgn0052194	lncRNA:CR32194	long non-coding RNA:CR32194	11.0984	-0.00431495	0.0651097	0.598699	0.958248
FBgn0025641	DAAM	Dishevelled Associated Activator of Morphogenesis	435.67	-0.00431746	0.0275847	0.577982	0.952157
FBgn0013675	mt:CoII	mitochondrial Cytochrome c oxidase subunit II	17832.8	-0.00431782	0.0488982	0.610725	0.958505
FBgn0033680	CG13186	None	323.927	-0.00432894	0.0296277	0.571849	0.951466
FBgn0036990	mRpL15	mitochondrial ribosomal protein L15	278.283	-0.00433058	0.0334728	0.574326	0.951466
FBgn0002939	ninaD	neither inactivation nor afterpotential D	261.835	-0.00433183	0.0706386	0.576785	0.951973
FBgn0036784	CG5103	None	1007.56	-0.00433219	0.0271408	0.578942	0.952188
FBgn0028970	betaggt-II	beta subunit of type II geranylgeranyl transferase	314.076	-0.00433277	0.0333431	0.573902	0.951466
FBgn0035676	ssp6	short spindle 6	43.4981	-0.0043338	0.0508604	0.611385	0.958505
FBgn0036109	Cpr67Fa2	Cuticular protein 67Fa2	2.83254	-0.00433502	0.0822163	0.486446	NA
FBgn0039861	pasha	partner of drosha	169.744	-0.00433911	0.0340045	0.574702	0.951466
FBgn0033554	Lsm10	Lsm10	30.9371	-0.00434197	0.0560698	0.611398	0.958505
FBgn0052104	CG32104	None	73.217	-0.00434276	0.0459043	0.604231	0.958252
FBgn0050323	CG30323	None	29.5854	-0.00434417	0.0557911	0.611363	0.958505
FBgn0086909	CG31751	None	599.012	-0.00434552	0.0309367	0.57006	0.951466
FBgn0266124	ghi	ghiberti	282.898	-0.00434649	0.030472	0.56994	0.951466
FBgn0261385	scra	scraps	194.362	-0.00434752	0.0396312	0.588877	0.954654
FBgn0030864	CG8173	None	75.867	-0.00434819	0.0463052	0.604531	0.958252
FBgn0011582	Dop1R1	Dopamine 1-like receptor 1	50.7249	-0.0043491	0.0467836	0.605281	0.958252
FBgn0003479	spn-A	spindle A	101.064	-0.00435165	0.0396846	0.588692	0.954654
FBgn0005355	Su(fu)	Suppressor of fused	189.492	-0.00435268	0.0345851	0.57488	0.951466
FBgn0010388	Dro	Drosocin	1728.14	-0.00435281	0.0892924	0.398592	0.90711
FBgn0042119	Cpr65Au	Cuticular protein 65Au	496.37	-0.00435329	0.0543882	0.611045	0.958505
FBgn0265716	lncRNA:CR44523	long non-coding RNA:CR44523	0.712391	-0.00435399	0.099349	0.302198	NA
FBgn0032213	CG5390	None	1634.57	-0.00435498	0.0314816	0.569579	0.951466
FBgn0034247	CG6484	None	8848.29	-0.00435583	0.045963	0.603317	0.958252
FBgn0033845	mars	mars	398.834	-0.00436013	0.0345614	0.574216	0.951466
FBgn0038458	VhaM9.7-d	Vacuolar H[+] ATPase M9.7 subunit d	144.906	-0.00436134	0.0350422	0.575258	0.95157
FBgn0035143	Ppm1	Ppm1	925.085	-0.00436519	0.0286652	0.570581	0.951466
FBgn0050362	boly	borrelly	1482.96	-0.00436628	0.0270141	0.576942	0.951973
FBgn0266020	lncRNA:CR44785	long non-coding RNA:CR44785	2.29948	-0.0043674	0.0862999	0.434833	NA
FBgn0038070	CG6753	None	5.58011	-0.00437021	0.0746876	0.551051	NA
FBgn0263237	Cdk7	Cyclin-dependent kinase 7	111.332	-0.00437092	0.038921	0.585001	0.953612
FBgn0037664	CG8420	None	600.072	-0.00437118	0.0339908	0.572051	0.951466
FBgn0003067	Pepck1	Phosphoenolpyruvate carboxykinase 1	12141.6	-0.00437142	0.0495927	0.607374	0.958252
FBgn0034737	CG11362	None	139.569	-0.0043716	0.0369017	0.579288	0.952188
FBgn0030328	Amun	Amun	1141.21	-0.00437217	0.0283976	0.570728	0.951466
FBgn0040010	CG17493	None	316.622	-0.004374	0.0351562	0.574504	0.951466
FBgn0024943	PIP82	PIP82	446.262	-0.00437725	0.0292543	0.56845	0.951466
FBgn0025111	Ant2	Adenine nucleotide translocase 2	1467.25	-0.00438012	0.0260879	0.582149	0.952188
FBgn0038143	CG9813	None	1566.73	-0.00438604	0.0265844	0.578032	0.952157
FBgn0036856	CG9666	None	352.917	-0.00438611	0.0279116	0.571216	0.951466
FBgn0030691	Efhc1.1	EF-hand domain containing 1.1	463.834	-0.00438636	0.0296667	0.567184	0.951415
FBgn0033192	Corin	Corin	96.7364	-0.00438706	0.0398526	0.586305	0.954307
FBgn0044047	Ilp6	Insulin-like peptide 6	274.655	-0.00438781	0.0502353	0.606746	0.958252
FBgn0033138	Tsp42Eq	Tetraspanin 42Eq	311.335	-0.00439389	0.0376105	0.57945	0.952188
FBgn0035697	CG10163	None	2.06649	-0.0043989	0.0920842	0.363533	NA
FBgn0039175	beta-PheRS	Phenylalanyl-tRNA synthetase, beta-subunit	337.124	-0.0044012	0.0340818	0.569799	0.951466
FBgn0030629	CG9123	None	147.576	-0.00440689	0.0400318	0.58521	0.953686
FBgn0030090	fend	forked end	43.3285	-0.00441141	0.0495633	0.604285	0.958252
FBgn0083974	CG34138	None	4.11968	-0.00442675	0.0794254	0.508898	NA
FBgn0262353	CG43051	None	105.992	-0.00442864	0.0420611	0.58891	0.954654
FBgn0004644	hh	hedgehog	59.0283	-0.00442953	0.0474327	0.600098	0.958252
FBgn0037323	CG2663	None	91.6477	-0.00442995	0.0582439	0.60319	0.958252
FBgn0267774	asRNA:CR46105	antisense RNA:CR46105	3.40784	-0.00443389	0.0854994	0.440365	NA
FBgn0051875	CG31875	None	57.8058	-0.00443582	0.0466653	0.598354	0.958248
FBgn0010315	CycD	Cyclin D	138.56	-0.00443589	0.0399723	0.582723	0.952188
FBgn0010380	AP-1-2beta	Adaptor Protein complex 1/2, beta subunit	904.178	-0.00443677	0.0254479	0.583575	0.95253
FBgn0263588	lncRNA:CR43613	long non-coding RNA:CR43613	1.25578	-0.00443743	0.0968236	0.316221	NA
FBgn0267677	lncRNA:CR46013	long non-coding RNA:CR46013	1.53231	-0.00443915	0.090529	0.378385	NA
FBgn0036538	CG15715	None	665.331	-0.00444077	0.0255066	0.58268	0.952188
FBgn0031191	Cp110	Centriolar coiled coil protein 110kDa	525.144	-0.00444298	0.0287452	0.564204	0.950652
FBgn0267624	lncRNA:CR45962	long non-coding RNA:CR45962	7.58934	-0.00444975	0.0726853	0.557485	0.949617
FBgn0028931	CG16863	None	48.9257	-0.00445215	0.046719	0.597186	0.957735
FBgn0250904	CG34434	None	495.752	-0.00445219	0.0361166	0.570627	0.951466
FBgn0046873	Pif2	PFTAIRE-interacting factor 2	832.427	-0.00445273	0.0271236	0.569568	0.951466
FBgn0266001	lncRNA:CR44775	long non-coding RNA:CR44775	6.9493	-0.00445294	0.0753165	0.540716	0.945525
FBgn0033389	Rad51D	Rad51 recombinase D	8.1103	-0.00445623	0.0776181	0.522887	0.943441
FBgn0050392	CG30392	None	339.403	-0.00445774	0.0302236	0.561065	0.950258
FBgn0250849	CG32388	None	2396.99	-0.00445781	0.0252577	0.583951	0.952795
FBgn0037446	Zif	Zinc-finger protein	374.396	-0.00445853	0.0279743	0.565275	0.950652
FBgn0026136	CkIIbeta2	Casein kinase II beta2 subunit	297.862	-0.00445962	0.0295874	0.561421	0.950258
FBgn0011715	Snr1	Snf5-related 1	249.793	-0.00446014	0.0326679	0.562417	0.950652
FBgn0041096	rols	rolling pebbles	215.117	-0.00446041	0.033858	0.564531	0.950652
FBgn0050373	CG30373	None	293.005	-0.00446117	0.0313323	0.560903	0.950258
FBgn0030887	CG6867	None	196.475	-0.00446134	0.0384335	0.576339	0.951897
FBgn0032447	PICK1	Protein interacting with C kinase 1	196.988	-0.00446511	0.0322743	0.561473	0.950258
FBgn0262579	Sarm	Sterile alpha and Armadillo motif	7036.31	-0.00446516	0.0278716	0.565142	0.950652
FBgn0263035	CG43330	None	4.90331	-0.00446597	0.0767569	0.529136	NA
FBgn0000629	E(z)	Enhancer of zeste	195.569	-0.00446938	0.0340431	0.564195	0.950652
FBgn0038149	GILT1	Gamma-interferon-inducible lysosomal thiol reductase 1	1078.89	-0.00446941	0.0315383	0.560381	0.950258
FBgn0027500	spd-2	spindle defective 2	157.357	-0.004476	0.0447239	0.591482	0.955752
FBgn0030837	CG8661	None	101.756	-0.00447656	0.0573387	0.600557	0.958252
FBgn0030559	CG13404	None	45.5421	-0.00447712	0.0459988	0.593961	0.956665
FBgn0004959	phm	phantom	6.99294	-0.00447795	0.0737597	0.549107	0.947157
FBgn0265153	lncRNA:CR44222	long non-coding RNA:CR44222	10.9948	-0.00447857	0.0692005	0.572372	0.951466
FBgn0266228	lncRNA:CR44923	long non-coding RNA:CR44923	0.796242	-0.00447858	0.101376	0.281685	NA
FBgn0085328	CG34299	None	118.046	-0.00447932	0.0431566	0.587647	0.95454
FBgn0033321	CG8738	None	277.298	-0.00448344	0.0345631	0.564216	0.950652
FBgn0019985	mGluR	metabotropic Glutamate Receptor	30.3649	-0.00448501	0.0517537	0.600511	0.958252
FBgn0032431	CG5435	None	446.619	-0.00448809	0.0311122	0.558639	0.950164
FBgn0029656	CG10793	None	108.666	-0.00449284	0.0396452	0.577264	0.952111
FBgn0045476	Gr64e	Gustatory receptor 64e	11.1014	-0.0044935	0.073865	0.547331	0.947157
FBgn0034740	nsr	novel spermatogenesis regulator	270.775	-0.00449405	0.0386182	0.574248	0.951466
FBgn0028648	mRpL50	mitochondrial ribosomal protein L50	205.977	-0.00449511	0.033806	0.561629	0.950258
FBgn0037465	CG1105	None	422.01	-0.00449798	0.0322629	0.558821	0.950164
FBgn0037185	CG11367	None	138.485	-0.00449945	0.0387641	0.574233	0.951466
FBgn0032772	CG17350	None	139.028	-0.00449971	0.0399609	0.577606	0.952157
FBgn0026149	BCL7-like	BCL7-like	77.1675	-0.00450067	0.0425758	0.58454	0.953545
FBgn0000810	fs(1)K10	female sterile (1) K10	194.783	-0.00450169	0.0330167	0.559631	0.950258
FBgn0038373	CG4546	None	4407.42	-0.00450305	0.0244626	0.590236	0.955355
FBgn0261597	RpS26	Ribosomal protein S26	11284.7	-0.00450338	0.0251462	0.581711	0.952188
FBgn0038332	CG6136	None	168.356	-0.00450449	0.0376589	0.570681	0.951466
FBgn0033387	CG8008	None	495.426	-0.00450484	0.0317369	0.557708	0.949617
FBgn0265099	lncRNA:CR44204	long non-coding RNA:CR44204	12.1572	-0.00450536	0.0676098	0.576612	0.951973
FBgn0267803	asRNA:CR46128	antisense RNA:CR46128	57.3092	-0.00450768	0.0633387	0.589037	0.954686
FBgn0046294	CG12699	None	10438.7	-0.00451184	0.025071	0.581922	0.952188
FBgn0031613	HP6	Heterochromatin protein 6	73.146	-0.00451259	0.043944	0.586907	0.95454
FBgn0263977	Tim17b	Translocase of the inner mitochondrial membrane 17b	1233.27	-0.00451276	0.0269524	0.565878	0.951158
FBgn0000405	CycB	Cyclin B	630.136	-0.00451405	0.0545786	0.599011	0.958248
FBgn0032354	CG4788	None	77.1046	-0.00451879	0.0454334	0.589643	0.955015
FBgn0033378	tsu	tsunagi	274.709	-0.00452008	0.0334712	0.558968	0.950164
FBgn0035227	Iml1	Increased minichromosome loss 1	1345.04	-0.0045204	0.033513	0.559022	0.950164
FBgn0026713	l(1)G0007	lethal (1) G0007	466.672	-0.00452106	0.0398411	0.575575	0.95157
FBgn0034021	CG8180	None	283.388	-0.00452162	0.0407817	0.578153	0.952168
FBgn0263233	robls54B	roadblock similar 54B	2.49271	-0.00452342	0.0862005	0.425743	NA
FBgn0038512	CG14330	None	16.9717	-0.00452851	0.0627051	0.588936	0.954654
FBgn0085194	CG34165	None	22.4162	-0.00453264	0.0654127	0.581793	0.952188
FBgn0025679	Klf15	Kruppel-like factor 15	2.24629	-0.0045375	0.0892409	0.387406	NA
FBgn0038870	Oga	O-GlcNAcase	217.526	-0.00454032	0.035197	0.561169	0.950258
FBgn0038321	CG6218	None	1005.15	-0.00454334	0.0238175	0.596867	0.957623
FBgn0002781	mod(mdg4)	modifier of mdg4	1225.24	-0.00454415	0.0294068	0.554983	0.948323
FBgn0264604	lncRNA:CR43953	long non-coding RNA:CR43953	0.832107	-0.00454469	0.100875	0.280992	NA
FBgn0267429	lovit	loss of visual transmission	134.699	-0.00454591	0.0376701	0.567406	0.951415
FBgn0038345	CG5213	None	302.629	-0.00454837	0.0334251	0.556619	0.949092
FBgn0052786	Gem4b	Gemin 4b	202.784	-0.00454898	0.0495283	0.593814	0.956665
FBgn0040780	Atg10	Autophagy-related 10	74.708	-0.00455403	0.0450254	0.586085	0.954181
FBgn0032923	Pld3	Phospholipase D family member 3	675.987	-0.00455665	0.0329965	0.555203	0.948323
FBgn0031638	CG11927	None	437.372	-0.00455848	0.0297972	0.553387	0.948273
FBgn0033520	Prx2540-1	Peroxiredoxin 2540-1	992.999	-0.00455872	0.0642251	0.58316	0.952336
FBgn0001255	ImpE3	Ecdysone-inducible gene E3	12.6361	-0.00455951	0.0669996	0.57483	0.951466
FBgn0029825	CG12728	None	158.552	-0.00456422	0.0354474	0.559889	0.950258
FBgn0033794	CG13326	None	623.038	-0.00456499	0.0297067	0.552969	0.948273
FBgn0264825	lncRNA:CR44033	long non-coding RNA:CR44033	11.8049	-0.0045657	0.0643571	0.582313	0.952188
FBgn0262601	SmB	Small ribonucleoprotein particle protein SmB	205.418	-0.00457126	0.0417853	0.576966	0.951973
FBgn0261932	CG42798	None	23.1745	-0.00457306	0.0549161	0.594608	0.956665
FBgn0038626	CG7691	None	53.381	-0.00457527	0.0485881	0.59067	0.95571
FBgn0267762	asRNA:CR46093	antisense RNA:CR46093	12.5704	-0.00458254	0.0694578	0.563761	0.950652
FBgn0010313	corto	corto	542.616	-0.00458503	0.0265949	0.562601	0.950652
FBgn0036519	CG7650	None	154.578	-0.00458584	0.0379762	0.565107	0.950652
FBgn0005777	PpD3	Protein phosphatase D3	641.751	-0.00458725	0.0270244	0.559733	0.950258
FBgn0263381	asRNA:CR43433	antisense RNA:CR43433	30.7817	-0.00458725	0.0514161	0.592659	0.956088
FBgn0031146	CG15449	None	25.5481	-0.00458975	0.056449	0.592835	0.956088
FBgn0030788	Sap30	SIN3-associated polypeptide 30	222.835	-0.00458987	0.0343641	0.555246	0.948323
FBgn0086672	snoRNA:Or-aca5	snoRNA:Or-aca5	0.638206	-0.00459011	0.103293	0.264613	NA
FBgn0017448	CG2187	None	271.017	-0.00459152	0.0361692	0.559606	0.950258
FBgn0267316	lncRNA:CR45752	long non-coding RNA:CR45752	4.26373	-0.00459182	0.0789371	0.501836	NA
FBgn0036090	CG8009	None	186.933	-0.00459544	0.0344265	0.554943	0.948323
FBgn0266943	lncRNA:CR45394	long non-coding RNA:CR45394	1.54382	-0.00459721	0.0926444	0.345543	NA
FBgn0036373	Tgi	Tondu-domain-containing Growth Inhibitor	261.204	-0.00459737	0.0336649	0.553178	0.948273
FBgn0037422	Osi13	Osiris 13	9.7422	-0.00459868	0.0711758	0.554704	0.948323
FBgn0039807	CG15546	None	114.344	-0.00459945	0.0430362	0.577991	0.952157
FBgn0036862	Gbs-76A	Glycogen binding subunit 76A	1791.61	-0.00460062	0.0335832	0.552761	0.948273
FBgn0023076	Clk	Clock	371.454	-0.00460174	0.0389524	0.566658	0.951159
FBgn0034477	CG13872	None	633.5	-0.00460303	0.0288871	0.551338	0.948273
FBgn0031998	SLC5A11	Sodium/solute co-transporter-like 5A11	396.074	-0.00460459	0.0351112	0.555834	0.948323
FBgn0264325	Atg6	Autophagy-related 6	219.232	-0.00460505	0.032365	0.55043	0.947853
FBgn0022343	CG3760	None	846.226	-0.0046055	0.0257489	0.567829	0.951466
FBgn0040670	e(y)2b	enhancer of yellow 2b	176.966	-0.00460792	0.0365302	0.559284	0.950258
FBgn0028844	CG15283	None	243.385	-0.00461085	0.0342646	0.55336	0.948273
FBgn0035512	Cpr64Ac	Cuticular protein 64Ac	2.20105	-0.00461316	0.0863591	0.418052	NA
FBgn0263506	lncRNA:CR43495	long non-coding RNA:CR43495	3.61016	-0.0046135	0.0788452	0.501173	NA
FBgn0267582	lncRNA:CR45922	long non-coding RNA:CR45922	7.57003	-0.00461602	0.0711803	0.553445	0.948273
FBgn0261479	nero	nero	426.785	-0.00461703	0.0288109	0.550426	0.947853
FBgn0031980	RpL36A	Ribosomal protein L36A	5777.57	-0.00461727	0.0242219	0.585139	0.953686
FBgn0266223	lncRNA:CR44918	long non-coding RNA:CR44918	7.75863	-0.00461815	0.074947	0.531441	0.944148
FBgn0031423	CG3557	None	312.311	-0.00462349	0.0350315	0.554141	0.948323
FBgn0050156	CG30156	None	906.149	-0.00462359	0.0277604	0.553308	0.948273
FBgn0013954	Fkbp12	FK506-binding protein 12kD	2437.9	-0.00462479	0.0315806	0.548076	0.947157
FBgn0030204	Or9a	Odorant receptor 9a	0.875533	-0.00462574	0.0968919	0.304772	NA
FBgn0034689	CG2921	None	1424.04	-0.00462607	0.02325	0.60056	0.958252
FBgn0040814	CG14113	None	254.467	-0.00462702	0.0352805	0.554476	0.948323
FBgn0010342	Map60	Microtubule-associated protein 60	122.862	-0.0046293	0.044105	0.578256	0.952188
FBgn0053143	CG33143	None	139.743	-0.00463178	0.0390885	0.564686	0.950652
FBgn0058002	ND-AGGG	NADH dehydrogenase (ubiquinone) AGGG subunit	2156.93	-0.00463299	0.0288555	0.549089	0.947157
FBgn0038252	BigH1	Histone H1 variant BigH1	130.631	-0.00463439	0.0491864	0.587003	0.95454
FBgn0086913	Rab26	Rab26	113.369	-0.00463519	0.0414384	0.571048	0.951466
FBgn0261507	CG42655	None	20.2978	-0.00463828	0.0612476	0.583836	0.952724
FBgn0004863	C15	C15	13.929	-0.0046409	0.0626141	0.581007	0.952188
FBgn0031495	GABPI	beta4GalNAcTB pilot	346.27	-0.00464131	0.0323108	0.547503	0.947157
FBgn0264510	lncRNA:CR43909	long non-coding RNA:CR43909	147.057	-0.00464254	0.0366557	0.556891	0.949434
FBgn0039812	CG15548	None	282.562	-0.0046441	0.03265	0.547739	0.947157
FBgn0016919	nompB	no mechanoreceptor potential B	145.63	-0.00464729	0.0454305	0.57979	0.952188
FBgn0004777	Ccp84Ag	Ccp84Ag	24.6828	-0.00465643	0.0560981	0.588152	0.954651
FBgn0265977	lncRNA:CR44756	long non-coding RNA:CR44756	10.7426	-0.00466383	0.0700316	0.555456	0.948323
FBgn0039718	CG15517	None	2.56687	-0.00466414	0.0815085	0.471559	NA
FBgn0034104	CG15705	None	181.338	-0.00466582	0.0390836	0.562002	0.950512
FBgn0038079	NijC	Ninjurin C	73.0029	-0.004666	0.0467027	0.58084	0.952188
FBgn0005391	Yp2	Yolk protein 2	556.593	-0.00466664	0.0891938	NA	NA
FBgn0015904	ara	araucan	62.4305	-0.00466695	0.0433332	0.573519	0.951466
FBgn0024509	Sec13	Secretory 13	807.887	-0.00466858	0.0274941	0.551062	0.948273
FBgn0266642	asRNA:CR45149	antisense RNA:CR45149	121.492	-0.00467075	0.044464	0.575905	0.95157
FBgn0265444	lncRNA:CR44344	long non-coding RNA:CR44344	120.376	-0.00467458	0.0384921	0.559603	0.950258
FBgn0035496	CG14990	None	158.709	-0.00467512	0.0377396	0.557387	0.949617
FBgn0038371	Pbp45	PSEA-binding protein 45kD	21.9114	-0.00467707	0.0618198	0.580009	0.952188
FBgn0029157	ssh	slingshot	1898.25	-0.00467894	0.026339	0.557335	0.949617
FBgn0034904	CG15800	None	289.187	-0.00467906	0.0323444	0.544582	0.945573
FBgn0259955	CG42465	None	50.6898	-0.00468159	0.060428	0.582072	0.952188
FBgn0037351	RpL13A	Ribosomal protein L13A	10472	-0.00468189	0.0234783	0.592408	0.956088
FBgn0039068	CG13827	None	133.951	-0.00468217	0.0399207	0.563139	0.950652
FBgn0037416	Osi9	Osiris 9	15.781	-0.0046824	0.0601956	0.582363	0.952188
FBgn0001215	Hrb98DE	Heterogeneous nuclear ribonucleoprotein at 98DE	3635.41	-0.00468469	0.0231275	0.598564	0.958248
FBgn0037815	Rrp46	Rrp46	63.7802	-0.00468594	0.0507888	0.584858	0.953578
FBgn0038860	Ice2	Interacts with the C terminus of ELL 2	81.95	-0.00468715	0.0440823	0.573773	0.951466
FBgn0264879	lncRNA:CR44070	long non-coding RNA:CR44070	14.7754	-0.00468841	0.059958	0.582275	0.952188
FBgn0037630	Ir85a	Ionotropic receptor 85a	44.0168	-0.00468992	0.0527261	0.585792	0.954054
FBgn0266224	lncRNA:CR44919	long non-coding RNA:CR44919	25.5945	-0.00469173	0.0600679	0.58188	0.952188
FBgn0031157	CG1503	None	237.343	-0.00469335	0.0330441	0.544483	0.945525
FBgn0039183	Dis3	Dis3	208.301	-0.00469862	0.0376889	0.555399	0.948323
FBgn0035440	CG14969	None	302.276	-0.00470306	0.0293547	0.542722	0.945525
FBgn0039306	RIOK2	RIO kinase 2	259.458	-0.00470398	0.0358788	0.549952	0.947853
FBgn0010401	Os-C	Os-C	30.0441	-0.00470532	0.08585	0.418583	0.914768
FBgn0085486	CG34457	None	496.474	-0.00470651	0.0285434	0.544238	0.945525
FBgn0030552	mRpL38	mitochondrial ribosomal protein L38	350.689	-0.00470756	0.0304407	0.541358	0.945525
FBgn0028855	CG15282	None	22.2687	-0.00470917	0.0708515	0.548458	0.947157
FBgn0040805	CG12355	None	344.243	-0.00471462	0.0296682	0.541393	0.945525
FBgn0039673	CG7568	None	6.88602	-0.00471524	0.0743074	0.528845	0.944148
FBgn0029737	CG6903	None	890.39	-0.00471542	0.0289121	0.542624	0.945525
FBgn0265167	lncRNA:CR44236	long non-coding RNA:CR44236	16.7053	-0.00471833	0.064916	0.56989	0.951466
FBgn0265723	lncRNA:CR44530	long non-coding RNA:CR44530	4.73006	-0.00472278	0.0743765	0.527881	NA
FBgn0033187	PIG-G	Phosphatidylinositol glycan anchor biosynthesis class G	234.907	-0.00472734	0.0326324	0.541196	0.945525
FBgn0262575	CG43115	None	76.2785	-0.00472935	0.040108	0.560012	0.950258
FBgn0004101	bs	blistered	157.15	-0.00474194	0.0345418	0.543667	0.945525
FBgn0005636	nvy	nervy	252.332	-0.00474248	0.0312693	0.538717	0.945343
FBgn0039403	Sld5	Sld5	64.4217	-0.0047466	0.0489469	0.578349	0.952188
FBgn0034925	CG5339	None	201.064	-0.00474683	0.0342308	0.542592	0.945525
FBgn0051522	CG31522	None	1269.82	-0.00474921	0.0316207	0.538401	0.945278
FBgn0016059	Sema1b	Semaphorin 1b	686.269	-0.00475247	0.0298074	0.538332	0.945278
FBgn0046706	Haspin	Haspin	208.897	-0.00475551	0.0362594	0.546942	0.947157
FBgn0267810	asRNA:CR46135	antisense RNA:CR46135	47.2275	-0.00476033	0.0856349	0.41784	0.914768
FBgn0037270	eIF3f1	eukaryotic translation initiation factor 3 subunit f1	2107.25	-0.00476175	0.0252155	0.561639	0.950258
FBgn0042630	Sox21b	Sox21b	54.6284	-0.00476389	0.0470525	0.574122	0.951466
FBgn0262787	CG43168	None	409.146	-0.00476481	0.0332892	0.539329	0.945525
FBgn0051619	nolo	no long nerve cord	238.852	-0.00476487	0.0427154	0.564458	0.950652
FBgn0033501	CG12911	None	6.21279	-0.00476564	0.0789675	0.489771	NA
FBgn0265888	lncRNA:CR44677	long non-coding RNA:CR44677	2.48307	-0.00476616	0.0865062	0.406853	NA
FBgn0287621	lncRNA:CR46490	long non-coding RNA:CR46490	2.58992	-0.0047683	0.0922391	0.340038	NA
FBgn0036438	goddard	goddard	617.92	-0.00476886	0.0301633	0.536775	0.944659
FBgn0030643	CG15641	None	147.877	-0.00476899	0.0388949	0.553421	0.948273
FBgn0031332	CG5556	None	375.801	-0.00477231	0.0321136	0.537059	0.944659
FBgn0032493	Mabi	Mabiki	2.57365	-0.00477382	0.0898293	0.366424	NA
FBgn0051823	CG31823	None	32.1209	-0.00477905	0.0527931	0.579328	0.952188
FBgn0052698	CARPB	Carbonic anhydrase-related protein B	94.9386	-0.0047791	0.0505705	0.577812	0.952157
FBgn0039808	CG12071	None	152.08	-0.00478063	0.0340904	0.539661	0.945525
FBgn0284250	Oaz	O/E-associated zinc finger protein	7.01835	-0.00478159	0.0730312	0.531972	0.94421
FBgn0082953	snoRNA:Psi28S-612	snoRNA:Psi28S-612	0.780353	-0.00478266	0.0967133	0.2977	NA
FBgn0024227	aurB	aurora B	49.7857	-0.00478449	0.0538217	0.579222	0.952188
FBgn0033925	CG8617	None	345.782	-0.00478546	0.0323612	0.536329	0.944659
FBgn0010431	mtrm	matrimony	23.2063	-0.00478826	0.0725896	0.533996	0.9444
FBgn0010385	Def	Defensin	277.619	-0.00479015	0.0725706	0.533971	0.9444
FBgn0029715	CG11444	None	969.89	-0.00479296	0.0271497	0.543476	0.945525
FBgn0037251	CG9804	None	93.3081	-0.00479581	0.064169	0.566402	0.951159
FBgn0036311	CG17666	None	2051.11	-0.00479653	0.0249382	0.562327	0.950652
FBgn0011336	Stt3B	Catalytic subunit 3B of the oligosaccharyltransferase complex	1466.08	-0.0047966	0.0291497	0.535948	0.944659
FBgn0037514	CG10919	None	480.071	-0.00479988	0.0290544	0.535892	0.944659
FBgn0028481	CG4341	None	187.602	-0.00480069	0.0363999	0.543814	0.945525
FBgn0039667	FipoQ	F-box involved in polyQ pathogenesis	375.335	-0.00480118	0.0338529	0.537577	0.944948
FBgn0034913	Snap29	Synaptosomal-associated protein 29kDa	492.972	-0.00480156	0.028007	0.538818	0.945343
FBgn0266902	lncRNA:CR45362	long non-coding RNA:CR45362	8.46764	-0.00480218	0.0706895	0.542745	0.945525
FBgn0052119	CG32119	None	1824.19	-0.00480251	0.0250939	0.560036	0.950258
FBgn0266564	lncRNA:CR45103	long non-coding RNA:CR45103	61.7041	-0.00480265	0.0515777	0.576934	0.951973
FBgn0036974	eRF1	eukaryotic translation release factor 1	2169.91	-0.00480507	0.0240637	0.573793	0.951466
FBgn0035097	CG13405	None	431.381	-0.0048058	0.0298965	0.534172	0.9444
FBgn0050350	CG30350	None	940.825	-0.00480882	0.0280665	0.538049	0.945278
FBgn0285879	disco-r	disco-related	109.012	-0.00481001	0.0446758	0.565837	0.951158
FBgn0032117	FucTB	alpha1,3-fucosyltransferase B	899.549	-0.00481192	0.0269256	0.543381	0.945525
FBgn0037998	Cog1	Component of oligomeric golgi complex 1	475.207	-0.00481193	0.0281839	0.537392	0.944872
FBgn0265428	asRNA:CR44340	antisense RNA:CR44340	6.08687	-0.00481311	0.0781195	0.494023	NA
FBgn0039505	CG5934	None	134.875	-0.0048146	0.0401273	0.553496	0.948273
FBgn0052702	Cubn	Cubilin	247.276	-0.00481591	0.0441617	0.564195	0.950652
FBgn0267643	lncRNA:CR45981	long non-coding RNA:CR45981	19.1071	-0.00481816	0.0608539	0.571698	0.951466
FBgn0033209	CG12107	None	407.195	-0.00481899	0.0301428	0.532963	0.9444
FBgn0052673	Rab9E	Rab at 9E	26.7805	-0.0048201	0.0645348	0.563756	0.950652
FBgn0266240	lncRNA:CR44935	long non-coding RNA:CR44935	8.2314	-0.004824	0.068798	0.549455	0.947513
FBgn0085237	CG34208	None	170.632	-0.00482463	0.0362497	0.541551	0.945525
FBgn0054025	CG34025	None	4.62338	-0.00482566	0.0816169	0.459927	NA
FBgn0034010	CG8157	None	28.6418	-0.0048269	0.0612741	0.570378	0.951466
FBgn0002563	Lsp1beta	Larval serum protein 1 beta	324.404	-0.0048274	0.0729757	0.529144	0.944148
FBgn0025645	CG3598	None	4.05704	-0.00483163	0.0789488	0.485579	NA
FBgn0265879	lncRNA:CR44668	long non-coding RNA:CR44668	3.44715	-0.00483317	0.0841061	0.431675	NA
FBgn0034665	CG4372	None	2.33825	-0.00483351	0.0864919	0.403034	NA
FBgn0267237	lncRNA:CR45677	long non-coding RNA:CR45677	3.55166	-0.00483381	0.0854331	0.415853	NA
FBgn0036881	Cpr76Bd	Cuticular protein 76Bd	60.3793	-0.00483564	0.0480429	0.57046	0.951466
FBgn0266205	lncRNA:CR44900	long non-coding RNA:CR44900	11.3077	-0.00483682	0.0651552	0.5609	0.950258
FBgn0003944	Ubx	Ultrabithorax	102.116	-0.00483724	0.0405212	0.552899	0.948273
FBgn0052694	CG32694	None	615.516	-0.00484103	0.031954	0.531613	0.944148
FBgn0029153	Menl-2	Malic enzyme like-2	1181.62	-0.00484392	0.0292993	0.532096	0.94421
FBgn0050085	Rif1	Rap1 interacting factor 1	37.7647	-0.00484547	0.0598099	0.571328	0.951466
FBgn0037295	dpr16	defective proboscis extension response 16	82.4883	-0.0048465	0.03917	0.548254	0.947157
FBgn0030914	CG6106	None	24.7988	-0.00484783	0.0570698	0.573894	0.951466
FBgn0032651	Oli	Olig family	52.891	-0.00485192	0.050315	0.572246	0.951466
FBgn0051739	AspRS-m	Aspartyl-tRNA synthetase, mitochondrial	439.388	-0.00485299	0.0268137	0.541044	0.945525
FBgn0030330	Tango10	Transport and Golgi organization 10	313.904	-0.00485624	0.0314247	0.530061	0.944148
FBgn0085334	CG34305	None	2.26141	-0.00485663	0.0840599	0.430786	NA
FBgn0032489	CG15480	None	0.790429	-0.00486206	0.109882	0.222644	NA
FBgn0263852	Dad1	Defender against apoptotic cell death 1	341.896	-0.00486227	0.0319655	0.53	0.944148
FBgn0001148	gsb	gooseberry	16.7482	-0.0048631	0.0632967	0.563795	0.950652
FBgn0053458	CG33458	None	3.83408	-0.00486668	0.0816298	0.457197	NA
FBgn0264434	lncRNA:CR43852	long non-coding RNA:CR43852	12.371	-0.00486682	0.0682464	0.548644	0.947157
FBgn0037102	CRIF	CR6-interacting factor	278.883	-0.00486816	0.0340003	0.532715	0.9444
FBgn0031939	CG13796	None	140.215	-0.00486913	0.0437993	0.559316	0.950258
FBgn0266169	lncRNA:CR44875	long non-coding RNA:CR44875	2.78487	-0.0048702	0.0851321	0.417299	NA
FBgn0264330	CG43789	None	42.7672	-0.00487117	0.0566018	0.572516	0.951466
FBgn0266722	Trs33	TRAPP subunit 33	51.3373	-0.00487285	0.0470499	0.566035	0.951158
FBgn0029892	CG3184	None	69.7193	-0.00487739	0.0450185	0.561569	0.950258
FBgn0030187	Ipod	Interaction partner of Dnmt2	10.3888	-0.00487847	0.0699641	0.540801	0.945525
FBgn0032375	CG14932	None	123.322	-0.00488294	0.0429395	0.556097	0.948323
FBgn0033518	Prx2540-2	Peroxiredoxin 2540-2	993.445	-0.00488357	0.0597206	0.568774	0.951466
FBgn0034520	lms	lateral muscles scarcer	26.468	-0.00488547	0.0642657	0.559904	0.950258
FBgn0043533	Obp56f	Odorant-binding protein 56f	257.753	-0.00488668	0.0430273	0.556044	0.948323
FBgn0267761	asRNA:CR46092	antisense RNA:CR46092	6.7652	-0.00489134	0.0753981	0.509636	NA
FBgn0266004	lncRNA:CR44778	long non-coding RNA:CR44778	31.9153	-0.00489518	0.0487205	0.567117	0.951415
FBgn0265429	CG44341	None	15.8198	-0.00489617	0.061551	0.565044	0.950652
FBgn0038318	CG6236	None	351.6	-0.0048971	0.0347816	0.532226	0.94421
FBgn0050056	CG30056	None	359.606	-0.00490032	0.0322118	0.527353	0.944096
FBgn0085218	CG34189	None	43.1927	-0.0049024	0.0558096	0.570641	0.951466
FBgn0266934	CR45385	None	0.647524	-0.00490417	0.107166	0.23067	NA
FBgn0264341	CG43797	None	2.97794	-0.00490662	0.0834579	0.434688	NA
FBgn0264691	Lst8	Lst8	179.519	-0.00490957	0.0368881	0.536788	0.944659
FBgn0040102	lectin-24Db	lectin-24Db	109.661	-0.00491013	0.0572144	0.569402	0.951466
FBgn0036390	CG13738	None	2.75208	-0.00491054	0.0833058	0.436174	NA
FBgn0087039	Sbp2	SECIS-binding protein 2	139.559	-0.00491086	0.0384951	0.541346	0.945525
FBgn0037061	CG12975	None	110.717	-0.00491146	0.0422586	0.552138	0.948273
FBgn0037616	CG8136	None	2815.33	-0.00491222	0.0262012	0.541156	0.945525
FBgn0039728	CG7896	None	8.08818	-0.00491278	0.0706699	0.53525	0.944659
FBgn0013307	Odc1	Ornithine decarboxylase 1	723.728	-0.00491404	0.0421016	0.551516	0.948273
FBgn0032895	twit	target of wit	75.7452	-0.00491543	0.0459857	0.56083	0.950258
FBgn0034893	mRpL43	mitochondrial ribosomal protein L43	200.559	-0.004919	0.0345872	0.530101	0.944148
FBgn0030271	CG15202	None	146.915	-0.00492579	0.0426112	0.552011	0.948273
FBgn0262986	CG43294	None	0.734908	-0.00492731	0.102994	0.248921	NA
FBgn0051050	CG31050	None	215.59	-0.00492892	0.0370464	0.535758	0.944659
FBgn0040660	CG13551	None	1599.39	-0.00493135	0.0251845	0.54964	0.947587
FBgn0266036	lncRNA:CR44801	long non-coding RNA:CR44801	7.10777	-0.00493582	0.074885	0.510126	0.940371
FBgn0032746	CG10470	None	466.203	-0.00493718	0.0275979	0.530489	0.944148
FBgn0036305	CG10984	None	461.072	-0.00493874	0.0280036	0.528629	0.944148
FBgn0038744	CG4733	None	592.851	-0.00493923	0.0341545	0.527606	0.944096
FBgn0000075	amd	alpha methyl dopa-resistant	32.2153	-0.0049401	0.0557186	0.568009	0.951466
FBgn0267236	CG45676	None	3.83007	-0.00494391	0.0779778	0.486641	NA
FBgn0283477	SF2	Splicing factor 2	947.641	-0.00494544	0.0300955	0.523467	0.943444
FBgn0036366	JMJD7	Jumonji domain containing 7	96.6259	-0.00494631	0.0397969	0.542494	0.945525
FBgn0036978	Toll-9	Toll-9	14.1988	-0.00494632	0.0618121	0.561088	0.950258
FBgn0031372	CG7295	None	512.296	-0.00494712	0.0320038	0.523595	0.943444
FBgn0266457	lncRNA:CR45082	long non-coding RNA:CR45082	0.545493	-0.00494818	0.10814	0.224791	NA
FBgn0030163	CG1791	None	122.001	-0.0049484	0.0394665	0.541362	0.945525
FBgn0004841	TkR86C	Tachykinin-like receptor at 86C	18.5705	-0.00495685	0.0613273	0.56123	0.950258
FBgn0004584	Rrp1	Recombination repair protein 1	129.812	-0.00495715	0.0416215	0.546944	0.947157
FBgn0034113	CG8060	None	149.321	-0.0049593	0.0367679	0.532658	0.9444
FBgn0032669	CG15155	None	568.935	-0.00495936	0.0588108	0.564571	0.950652
FBgn0085248	CG34219	None	15.4238	-0.00495987	0.0694494	0.537473	0.94489
FBgn0025832	Fen1	Flap endonuclease 1	77.8082	-0.00496156	0.0491784	0.562937	0.950652
FBgn0260401	MED9	Mediator complex subunit 9	346.999	-0.00496214	0.037214	0.533707	0.9444
FBgn0041183	Tep1	Thioester-containing protein 1	5.45873	-0.00496265	0.0828277	0.438365	NA
FBgn0039190	CG5762	None	2937.35	-0.00496396	0.0263559	0.536169	0.944659
FBgn0036661	CG9705	None	822.509	-0.00496771	0.0331613	0.523561	0.943444
FBgn0030483	CG12725	None	28.5539	-0.00496862	0.0546645	0.566156	0.951158
FBgn0036279	Ncc69	sodium chloride cotransporter 69	730.353	-0.00497299	0.0385002	0.536639	0.944659
FBgn0039224	CG13634	None	0.716316	-0.00497364	0.103628	0.24343	NA
FBgn0038876	Idi	Isopentenyl-diphosphate delta isomerase	345.591	-0.00497473	0.0304837	0.521047	0.942228
FBgn0033096	Zip42C.1	Zinc/iron regulated transporter-related protein 42C.1	3.27261	-0.0049766	0.0813041	0.453732	NA
FBgn0032077	CG9515	None	101.794	-0.00497695	0.0396739	0.539816	0.945525
FBgn0266455	CG45080	None	1893.54	-0.00498077	0.0382325	0.53526	0.944659
FBgn0259957	CG42467	None	25.804	-0.0049819	0.0589944	0.562805	0.950652
FBgn0283535	Vha26	Vacuolar H[+]-ATPase 26kD subunit	5534.5	-0.00498376	0.0242966	0.557459	0.949617
FBgn0033603	Cpr47Ef	Cuticular protein 47Ef	211.88	-0.00498712	0.0568019	0.564263	0.950652
FBgn0266196	asRNA:CR44891	antisense RNA:CR44891	1.88678	-0.00498914	0.0951786	0.3001	NA
FBgn0033685	OSCP1	Organic solute carrier partner 1	12.6117	-0.00498945	0.0688601	0.537886	0.945227
FBgn0038597	CG8064	None	188.813	-0.00498965	0.0383204	0.534847	0.944659
FBgn0015038	Cyp9b1	Cytochrome P450-9b1	153.268	-0.00499091	0.0457724	0.554828	0.948323
FBgn0037579	COX7AL	Cytochrome c oxidase subunit 7A-like	639.897	-0.00499409	0.0300666	0.519868	0.942228
FBgn0050447	CG30447	None	176.411	-0.00499548	0.0390332	0.536519	0.944659
FBgn0036510	SCCRO	Squamous cell carcinoma-related oncogene	536.797	-0.0050015	0.0266246	0.531473	0.944148
FBgn0028430	He	Hemese	2.24802	-0.00500336	0.0840819	0.421795	NA
FBgn0263400	CG43446	None	4.08556	-0.00500384	0.0801807	0.463165	NA
FBgn0040607	CG14244	None	1.11981	-0.00500893	0.103966	0.240089	NA
FBgn0035263	CG12035	None	438.3	-0.00500901	0.0308512	0.518412	0.941722
FBgn0037472	CG10098	None	212.867	-0.00500978	0.0334199	0.52083	0.942228
FBgn0031888	Pvf2	PDGF- and VEGF-related factor 2	60.5346	-0.00501169	0.0526844	0.562626	0.950652
FBgn0031238	CG3645	None	198.237	-0.00501214	0.0348269	0.523588	0.943444
FBgn0032681	CG10283	None	120.496	-0.00501511	0.0384107	0.533193	0.9444
FBgn0010226	GstS1	Glutathione S transferase S1	5728.59	-0.00501597	0.0258499	0.536707	0.944659
FBgn0265598	Bx	Beadex	178.856	-0.00501918	0.033784	0.520802	0.942228
FBgn0015300	Ssl	Suppressor of Stellate-like	193.585	-0.00502	0.0378857	0.531277	0.944148
FBgn0040235	c12.1	c12.1	206.652	-0.00502259	0.032905	0.519023	0.942046
FBgn0030434	Brms1	BRMS1 transcriptional repressor	363.781	-0.00502328	0.0292878	0.518763	0.942046
FBgn0031074	SkpE	SKP1-related E	14.8664	-0.00502338	0.0636499	0.551933	0.948273
FBgn0028988	Spn42Dd	Serpin 42Dd	775.527	-0.0050259	0.0326141	0.518365	0.941722
FBgn0263083	CG43351	None	254.266	-0.00502656	0.0381161	0.53146	0.944148
FBgn0036467	CG12310	None	105.341	-0.00502828	0.0564734	0.561562	0.950258
FBgn0036108	Cpr67Fa1	Cuticular protein 67Fa1	0.720438	-0.00502908	0.103094	0.24361	NA
FBgn0261357	CG42634	None	77.53	-0.00503204	0.0460895	0.55249	0.948273
FBgn0054056	CG34056	None	86.8705	-0.00503401	0.0424347	0.543461	0.945525
FBgn0039219	CG13630	None	450.414	-0.00503707	0.0282055	0.520669	0.942228
FBgn0261807	CG42753	None	166.786	-0.00503879	0.0363029	0.525355	0.944096
FBgn0083015	snoRNA:Psi18S-920	snoRNA:Psi18S-920	1.18942	-0.0050448	0.0936394	0.311501	NA
FBgn0052085	CG32085	None	440.588	-0.00505085	0.0369402	0.526223	0.944096
FBgn0035986	CG4022	None	191.733	-0.00505113	0.0381789	0.529798	0.944148
FBgn0051954	CG31954	None	4.33515	-0.00505279	0.085987	0.396599	NA
FBgn0264839	asRNA:CR44047	antisense RNA:CR44047	10.2382	-0.00505331	0.0640864	0.548847	0.947157
FBgn0011762	DNApol-alpha50	DNA polymerase alpha 50kD subunit	20.1679	-0.00505452	0.0641396	0.548633	0.947157
FBgn0267438	lncRNA:CR45788	long non-coding RNA:CR45788	3.75317	-0.005056	0.0797642	0.463853	NA
FBgn0000221	brn	brainiac	83.2774	-0.00505787	0.0423595	0.541486	0.945525
FBgn0034885	Eglp4	Entomoglyceroporin 4	2242.85	-0.00505936	0.0400366	0.534704	0.944659
FBgn0015268	Nap1	Nucleosome assembly protein 1	3912.96	-0.00506134	0.0302342	0.514765	0.94107
FBgn0036465	Rpn12R	Regulatory particle non-ATPase 12-related	387.947	-0.00506138	0.0314842	0.51467	0.941062
FBgn0033402	Myd88	Myd88	724.807	-0.00506292	0.0291742	0.51608	0.941098
FBgn0053810	His1:CG33810	His1:CG33810	6.52134	-0.00506533	0.163852	0.166196	NA
FBgn0030417	CG15725	None	5.04994	-0.00506602	0.0726775	0.514812	NA
FBgn0050481	mRpL53	mitochondrial ribosomal protein L53	449.367	-0.00506623	0.0315856	0.514365	0.941006
FBgn0266216	asRNA:CR44911	antisense RNA:CR44911	66.9052	-0.00506786	0.0446298	0.546606	0.947157
FBgn0037263	slx1	nuclease slx1	16.5248	-0.00507063	0.0660574	0.542244	0.945525
FBgn0267473	lncRNA:CR45823	long non-coding RNA:CR45823	38.8057	-0.00507242	0.0480351	0.553222	0.948273
FBgn0039307	CR13656	None	118.731	-0.00507293	0.049915	0.555898	0.948323
FBgn0024912	agt	O-6-alkylguanine-DNA alkyltransferase	164.935	-0.00507683	0.044702	0.546123	0.946896
FBgn0036754	CG5589	None	90.1521	-0.00508054	0.0492972	0.554558	0.948323
FBgn0034736	gas	gasoline	88.3871	-0.00508137	0.0464226	0.549592	0.947587
FBgn0026150	ApepP	Aminopeptidase P	492.125	-0.00508565	0.0300238	0.513155	0.940449
FBgn0003255	rk	rickets	13.3418	-0.00508733	0.0606422	0.553391	0.948273
FBgn0030078	CG10970	None	60.3145	-0.00508757	0.0616337	0.551734	0.948273
FBgn0262515	VhaAC45	Vacuolar H[+] ATPase AC45 accessory subunit	4103.53	-0.00508879	0.0241663	0.551996	0.948273
FBgn0050196	CG30196	None	21.6988	-0.00508994	0.0602326	0.553814	0.948323
FBgn0010638	Sec61beta	Sec61 beta subunit	1194.72	-0.0050904	0.0300665	0.512767	0.940371
FBgn0037529	mRpS9	mitochondrial ribosomal protein S9	691.361	-0.00509074	0.0263529	0.527081	0.944096
FBgn0031132	CG15450	None	191.708	-0.00509138	0.0385698	0.527944	0.944096
FBgn0085233	CG34204	None	206.276	-0.00509139	0.0350743	0.518226	0.941722
FBgn0267209	lncRNA:CR45649	long non-coding RNA:CR45649	7.34313	-0.00509248	0.0731996	0.510159	0.940371
FBgn0031905	gudu	gudu	516.28	-0.00509354	0.0304482	0.512271	0.940371
FBgn0030955	CG6891	None	293.87	-0.00509415	0.0349768	0.517786	0.941722
FBgn0035687	Prdm13	PR/SET domain 13	6.15555	-0.00509609	0.0740207	0.505083	NA
FBgn0030462	CG15742	None	302.611	-0.00509817	0.0347455	0.51694	0.941098
FBgn0038363	Acyp2	Acylphosphatase 2	304.641	-0.00509901	0.0298411	0.512373	0.940371
FBgn0086915	Mst77F	Male-specific transcript 77F	5618.04	-0.00509958	0.0258983	0.530299	0.944148
FBgn0028396	TotA	Turandot A	1489.35	-0.00510242	0.0710197	0.520905	0.942228
FBgn0259199	Snup	Snurportin	87.9963	-0.00510423	0.0526167	0.556082	0.948323
FBgn0262979	lncRNA:CR43287	long non-coding RNA:CR43287	5.04873	-0.0051058	0.0763692	0.488782	NA
FBgn0016034	mael	maelstrom	192.607	-0.00510672	0.0388383	0.527601	0.944096
FBgn0082954	snoRNA:Psi28S-3571	snoRNA:Psi28S-3571	0.620161	-0.00510689	0.104899	0.231168	NA
FBgn0002735	E(spl)mgamma-HLH	Enhancer of split mgamma, helix-loop-helix	0.93846	-0.00510759	0.10372	0.236835	NA
FBgn0000339	cni	cornichon	509.531	-0.00510763	0.0285242	0.514487	0.941006
FBgn0034138	RpS15	Ribosomal protein S15	10463.7	-0.00510907	0.023316	0.564942	0.950652
FBgn0034506	CG13870	None	473.219	-0.00510922	0.0293592	0.512348	0.940371
FBgn0033348	Spt	Spitting Image	20.1313	-0.00511004	0.0616246	0.550227	0.947853
FBgn0262514	VhaPPA1-2	Vacuolar H[+] ATPase PPA1 subunit 2	62.5415	-0.00511134	0.0500681	0.553356	0.948273
FBgn0038788	Sirt2	Sirtuin 2	642.794	-0.00511402	0.027281	0.519284	0.942046
FBgn0263866	lncRNA:CR43713	long non-coding RNA:CR43713	14.3198	-0.00511809	0.0667379	0.53692	0.944659
FBgn0028695	Rpn1	Regulatory particle non-ATPase 1	2027.02	-0.00511917	0.0285079	0.513705	0.940584
FBgn0267715	asRNA:CR46048	antisense RNA:CR46048	12.2459	-0.00511918	0.0824561	0.43312	0.921987
FBgn0260006	drd	drop dead	306.235	-0.00511955	0.0404938	0.53158	0.944148
FBgn0035769	CTCF	CTCF	224.488	-0.00512127	0.0341658	0.51394	0.940757
FBgn0027572	CG5009	None	1335.19	-0.00512714	0.0301597	0.510001	0.940371
FBgn0263624	lncRNA:CR43633	long non-coding RNA:CR43633	52.854	-0.00512886	0.0584276	0.553279	0.948273
FBgn0030952	CG12609	None	291.622	-0.00512889	0.0344296	0.51394	0.940757
FBgn0034681	CG9308	None	171.099	-0.00512939	0.0383821	0.524554	0.944057
FBgn0011824	CG4038	None	284.942	-0.00513586	0.0399899	0.528879	0.944148
FBgn0034248	CG14483	None	529.223	-0.00513675	0.0428262	0.536953	0.944659
FBgn0030431	CG4407	None	299.848	-0.00513889	0.0329928	0.5105	0.940371
FBgn0029990	CG2233	None	16664.4	-0.00514118	0.0358629	0.516513	0.941098
FBgn0035088	CG3776	None	456.902	-0.00514145	0.0282345	0.513016	0.940371
FBgn0034225	veil	veil	846.251	-0.00514149	0.032482	0.509612	0.940371
FBgn0034950	Pask	PAS kinase	82.5279	-0.00514262	0.0467356	0.545806	0.94671
FBgn0010339	128up	upstream of RpIII128	489.774	-0.00514413	0.0314424	0.508551	0.939946
FBgn0000116	Argk	Arginine kinase	15356.4	-0.00514504	0.0337473	0.511341	0.940371
FBgn0265854	lncRNA:CR44643	long non-coding RNA:CR44643	22.3091	-0.00514509	0.0628519	0.545478	0.946392
FBgn0026088	CG14818	None	522.99	-0.00514611	0.0309164	0.5083	0.939941
FBgn0265899	lncRNA:CR44688	long non-coding RNA:CR44688	17.2866	-0.00514684	0.0722547	0.511803	0.940371
FBgn0015527	peng	penguin	382.163	-0.00514812	0.0384635	0.523406	0.943444
FBgn0030443	CG12715	None	1.72036	-0.00514896	0.0933434	0.309289	NA
FBgn0033247	Nup44A	Nucleoporin at 44A	368.579	-0.00515011	0.0285303	0.511407	0.940371
FBgn0000046	Act87E	Actin 87E	5289.26	-0.00515202	0.024217	0.546805	0.947157
FBgn0034528	CG11180	None	122.743	-0.00515456	0.0432862	0.536884	0.944659
FBgn0263627	asRNA:CR43636	antisense RNA:CR43636	5.979	-0.00515608	0.0730156	0.50707	NA
FBgn0040367	CG11382	None	17.9498	-0.00515735	0.0727919	0.50823	0.939941
FBgn0035150	Rev1	Rev1 DNA directed polymerase	151.104	-0.00516456	0.039301	0.524695	0.944057
FBgn0020407	asun	asunder	100.845	-0.00517464	0.0407786	0.528357	0.944148
FBgn0052829	CG32829	None	0.724112	-0.00517634	0.103763	0.233589	NA
FBgn0262564	lncRNA:CR43104	long non-coding RNA:CR43104	45.4897	-0.00517674	0.0518381	0.550504	0.947853
FBgn0030720	CG8939	None	323.871	-0.00517841	0.0403513	0.526814	0.944096
FBgn0085437	CG34408	None	586.86	-0.00517909	0.0281965	0.51046	0.940371
FBgn0085352	CG34323	None	5.66811	-0.00518371	0.0777374	0.47345	NA
FBgn0265499	asRNA:CR44368	antisense RNA:CR44368	49.6678	-0.00518393	0.0655189	0.536269	0.944659
FBgn0036501	CG7272	None	890.321	-0.00518399	0.0389449	0.522192	0.94259
FBgn0010421	TfIIFbeta	Transcription factor TFIIFbeta	192.677	-0.00518402	0.034574	0.510179	0.940371
FBgn0030290	CG11756	None	223.865	-0.00518537	0.0337029	0.50828	0.939941
FBgn0085446	CG34417	None	2722.44	-0.00518609	0.0255115	0.527982	0.944096
FBgn0034982	Naa35	N(alpha)-acetyltransferase 35	557.588	-0.00518751	0.0298938	0.505885	0.938578
FBgn0032094	CG12439	None	11.9702	-0.00519082	0.0643193	0.539034	0.945343
FBgn0039129	RpS19b	Ribosomal protein S19b	238.569	-0.00519124	0.0361942	0.513689	0.940584
FBgn0265690	lncRNA:CR44497	long non-coding RNA:CR44497	6.97773	-0.0051973	0.0772208	0.476663	0.930118
FBgn0039787	CG9702	None	311.073	-0.00519993	0.0393344	0.522188	0.94259
FBgn0036691	beg	bad egg	178.683	-0.00520185	0.0371995	0.515718	0.941098
FBgn0020279	lig	lingerer	2267.09	-0.00520199	0.0265792	0.517499	0.941471
FBgn0029672	CG2875	None	118.345	-0.00520307	0.0466647	0.541338	0.945525
FBgn0267557	lncRNA:CR45897	long non-coding RNA:CR45897	11.9066	-0.0052042	0.0686353	0.52449	0.944057
FBgn0266596	asRNA:CR45121	antisense RNA:CR45121	7.88774	-0.00520463	0.0767827	0.479527	0.931055
FBgn0027588	GCS2alpha	Glucosidase 2 alpha subunit	2914.37	-0.00521095	0.0242998	0.541471	0.945525
FBgn0264345	lncRNA:CR43801	long non-coding RNA:CR43801	2.14941	-0.00521193	0.0869483	0.376645	NA
FBgn0030798	CG13003	None	179.74	-0.00521263	0.0365248	0.513016	0.940371
FBgn0032076	Argl	Argininosuccinate lyase	1486.95	-0.00521288	0.0415678	0.527859	0.944096
FBgn0015321	Ubc4	Ubiquitin conjugating enzyme 4	1390.61	-0.00521477	0.0248398	0.533759	0.9444
FBgn0028940	Cyp28a5	Cyp28a5	710.425	-0.00521603	0.0487422	0.544142	0.945525
FBgn0037652	CG11980	None	355.151	-0.0052175	0.0375305	0.515523	0.941098
FBgn0034246	Dcr-2	Dicer-2	824.296	-0.00522116	0.0339741	0.506176	0.938578
FBgn0039286	dan	distal antenna	15.6844	-0.00522211	0.0610916	0.543591	0.945525
FBgn0264902	asRNA:CR44093	antisense RNA:CR44093	3.42942	-0.00522224	0.083459	0.41634	NA
FBgn0085488	CG34459	None	274.11	-0.00522361	0.0369567	0.51342	0.940449
FBgn0263782	Hmgcr	HMG Coenzyme A reductase	764.71	-0.00522569	0.0284783	0.506168	0.938578
FBgn0031094	CG9578	None	192.703	-0.00522623	0.0323654	0.50327	0.937916
FBgn0263594	lost	lost	3215.92	-0.00523047	0.0290514	0.504249	0.937916
FBgn0263384	lncRNA:CR43436	long non-coding RNA:CR43436	28.7858	-0.00523141	0.0575736	0.54701	0.947157
FBgn0032781	RtcB	RtcB RNA ligase	462.3	-0.00523768	0.032854	0.50305	0.937643
FBgn0033032	kune	kune-kune	366.685	-0.00523799	0.0296926	0.502518	0.937491
FBgn0010607	l(2)05714	lethal (2) 05714	104.286	-0.00523862	0.0399361	0.521158	0.942228
FBgn0050441	IFT20	Intraflagellar transport 20	0.960787	-0.00524335	0.0995243	0.255045	NA
FBgn0039085	Ugt303B3	UDP-glycosyltransferase family 303 member B3	217.457	-0.00524375	0.0421193	0.527191	0.944096
FBgn0041188	Atx2	Ataxin-2	1306.31	-0.00524563	0.0255633	0.523294	0.943444
FBgn0032362	spz4	spatzle 4	4.47387	-0.0052475	0.0819033	0.431514	NA
FBgn0034281	CG14490	None	2.08898	-0.00524903	0.0931885	0.306082	NA
FBgn0005655	PCNA	Proliferating cell nuclear antigen	82.7619	-0.00525508	0.0567774	0.545874	0.94671
FBgn0263600	DNApol-delta	DNA polymerase delta	86.5104	-0.0052583	0.0422053	0.526379	0.944096
FBgn0016983	smid	smallminded	521.073	-0.00525842	0.0312113	0.500174	0.936591
FBgn0265938	lncRNA:CR44725	long non-coding RNA:CR44725	3.5819	-0.00525903	0.0796311	0.45279	NA
FBgn0038868	CG5862	None	726.899	-0.00526081	0.0327084	0.501171	0.937277
FBgn0036106	CG6409	None	16686.6	-0.0052626	0.0344672	0.504177	0.937916
FBgn0053792	CG33792	None	3.28471	-0.00526657	0.080952	0.439949	NA
FBgn0039065	Rad60	Rad60	320.415	-0.00526856	0.0306362	0.499495	0.936351
FBgn0031816	Rchy1	Ring finger and CHY zinc finger domain containing 1	56.2636	-0.00527072	0.049851	0.541894	0.945525
FBgn0035312	CG15820	None	1.01445	-0.00527247	0.113849	0.192624	NA
FBgn0027508	Tnks	tankyrase	586.562	-0.00527495	0.0575842	0.544068	0.945525
FBgn0033778	Balat	Beta-alanine transporter	37.814	-0.00527528	0.0647914	0.532241	0.94421
FBgn0052262	CG32262	None	591.031	-0.0052767	0.0276101	0.506052	0.938578
FBgn0033989	CG7639	None	405.618	-0.00527674	0.0292203	0.500585	0.936738
FBgn0266832	lncRNA:CR45294	long non-coding RNA:CR45294	6.40565	-0.0052808	0.0777521	0.467403	NA
FBgn0039780	PH4alphaNE1	prolyl-4-hydroxylase-alpha NE1	5.22732	-0.00528202	0.0764507	0.477185	NA
FBgn0003510	Sry-alpha	Serendipity alpha	31.5695	-0.0052841	0.0623014	0.537328	0.944872
FBgn0263405	lncRNA:CR43451	long non-coding RNA:CR43451	86.7344	-0.00528721	0.0510429	0.54213	0.945525
FBgn0010225	Gel	Gelsolin	5922.26	-0.0052916	0.0307226	0.497817	0.935203
FBgn0036346	CG11251	None	390.041	-0.00529502	0.0332989	0.499566	0.936351
FBgn0035254	CG7974	None	158.903	-0.00529656	0.0355732	0.50433	0.937937
FBgn0023197	Jon74E	Jonah 74E	7.16085	-0.00529878	0.0750291	0.485884	0.932237
FBgn0266137	Dop1R2	Dopamine 1-like receptor 2	34.539	-0.0053003	0.0541719	0.543152	0.945525
FBgn0028418	Lk	Leucokinin	49.4454	-0.0053009	0.0523299	0.542281	0.945525
FBgn0005658	Ets65A	Ets at 65A	43.7441	-0.00530377	0.0514599	0.541388	0.945525
FBgn0265759	lncRNA:CR44566	long non-coding RNA:CR44566	13.3049	-0.00530946	0.0647417	0.530134	0.944148
FBgn0264704	lncRNA:CR43973	long non-coding RNA:CR43973	5.39905	-0.00531051	0.0771849	0.470009	NA
FBgn0261381	mtTFB1	Mitochondrial Transcription Factor B1	946.289	-0.00531162	0.0272227	0.505661	0.938578
FBgn0028541	TM9SF4	Transmembrane 9 superfamily protein member 4	710.934	-0.00531454	0.0293379	0.497672	0.935203
FBgn0038797	Dic2	Dicarboxylate carrier 2	1163.52	-0.00531535	0.0339538	0.499276	0.936351
FBgn0000542	ec	echinus	80.8385	-0.00531592	0.0461312	0.532204	0.94421
FBgn0030932	Ggt-1	gamma-glutamyl transpeptidase	1212.75	-0.00531706	0.0266728	0.508793	0.939979
FBgn0263628	asRNA:CR43637	antisense RNA:CR43637	142.046	-0.00531768	0.0404516	0.516953	0.941098
FBgn0032955	CG2201	None	1045.06	-0.00531863	0.0261936	0.512375	0.940371
FBgn0036915	Prp3	Precursor RNA processing 3	378.186	-0.00531918	0.0289521	0.498201	0.935203
FBgn0031914	CG5973	None	1632.83	-0.00532179	0.0454865	0.53034	0.944148
FBgn0032421	crok	crooked	110.926	-0.0053252	0.0406809	0.517095	0.941098
FBgn0036046	Ilp2	Insulin-like peptide 2	82.7671	-0.00532548	0.047357	0.534043	0.9444
FBgn0036918	Pfdn6	Prefoldin 6	592.975	-0.00532815	0.0271804	0.504757	0.938207
FBgn0050043	CG30043	None	27.2355	-0.00532931	0.0651033	0.527878	0.944096
FBgn0260750	Mulk	Multi-substrate lipid kinase	214.707	-0.00532969	0.0330853	0.496725	0.935203
FBgn0045474	Gr77a	Gustatory receptor 77a	1.75052	-0.00533022	0.0941551	0.293275	NA
FBgn0250831	BG642167	BG642167	351.312	-0.00533039	0.0362875	0.503754	0.937916
FBgn0287592	CG46462	None	135.739	-0.00533082	0.0459245	0.530696	0.944148
FBgn0033761	CG8778	None	208.594	-0.00533132	0.0367262	0.504898	0.93834
FBgn0039557	CG12259	None	127.657	-0.0053317	0.0382662	0.509351	0.940371
FBgn0261817	CG42759	None	0.925347	-0.00533322	0.103745	0.22706	NA
FBgn0021767	org-1	optomotor-blind-related-gene-1	37.3369	-0.00533503	0.0529288	0.540319	0.945525
FBgn0266570	NO66	Nucleolar protein 66	390.118	-0.00533556	0.0365504	0.5041	0.937916
FBgn0266041	asRNA:CR44806	antisense RNA:CR44806	3.0829	-0.00533711	0.0837663	0.406664	NA
FBgn0032090	CG9582	None	288.951	-0.00533757	0.0316802	0.49467	0.934931
FBgn0028707	Mt2	Methyltransferase 2	31.4473	-0.00534077	0.057301	0.539839	0.945525
FBgn0002948	nod	no distributive disjunction	44.0773	-0.00534136	0.0583839	0.539008	0.945343
FBgn0039740	ZIPIC	Zinc-finger protein interacting with CP190	148.851	-0.00534175	0.0386887	0.50989	0.940371
FBgn0037924	CG14712	None	1229.11	-0.00534187	0.0271807	0.503802	0.937916
FBgn0038814	CG15923	None	10.052	-0.00534218	0.0781049	0.460899	0.924112
FBgn0036089	CG14151	None	90.2194	-0.00534673	0.0419705	0.519334	0.942046
FBgn0038808	Srp14	Signal recognition particle 14	208.48	-0.00534768	0.0353327	0.500017	0.936499
FBgn0284420	lncRNA:TS27	long noncoding RNA: testis-specific 27	16.1721	-0.00534783	0.063711	0.530162	0.944148
FBgn0040078	pont	pontin	615.856	-0.00535233	0.0339305	0.496562	0.935203
FBgn0266980	lncRNA:CR45431	long non-coding RNA:CR45431	15.2904	-0.005353	0.0625645	0.532284	0.94421
FBgn0003525	stg	string	14.8966	-0.00535408	0.0739196	0.489332	0.932619
FBgn0266275	asRNA:CR44960	antisense RNA:CR44960	8.16669	-0.00535508	0.0714694	0.502457	0.937491
FBgn0033469	CG12133	None	1.26692	-0.00535511	0.0971034	0.267428	NA
FBgn0029858	mldr	mulder	115.636	-0.00535576	0.0434576	0.522837	0.943441
FBgn0045479	Gr64a	Gustatory receptor 64a	9.4591	-0.00535611	0.067671	0.518192	0.941722
FBgn0033730	Cpr49Ag	Cuticular protein 49Ag	18.6879	-0.00535715	0.0605616	0.535443	0.944659
FBgn0053526	PNUTS	Phosphatase 1 nuclear targeting subunit	1842.61	-0.00535763	0.024131	0.533966	0.9444
FBgn0040211	hgo	homogentisate 1,2-dioxygenase	805.363	-0.00535797	0.0408294	0.515176	0.941089
FBgn0052666	Drak	Death-associated protein kinase related	415.643	-0.00536007	0.0342223	0.49659	0.935203
FBgn0030802	DENR	Density regulated protein	322.972	-0.00536021	0.0319162	0.493206	0.933923
FBgn0039696	Rnb	R and B	120.436	-0.00536029	0.0393765	0.510628	0.940371
FBgn0034145	CG5065	None	1756.4	-0.0053632	0.030494	0.492824	0.933923
FBgn0267656	lncRNA:CR45994	long non-coding RNA:CR45994	7.10632	-0.00536751	0.0736134	0.490291	0.933506
FBgn0035965	Use1	Unconventional SNARE in the ER 1	146.298	-0.00537464	0.0376913	0.504539	0.938194
FBgn0026598	Apc2	Adenomatous polyposis coli 2	74.9278	-0.00537483	0.0472683	0.530419	0.944148
FBgn0265452	lncRNA:CR44352	long non-coding RNA:CR44352	3.75216	-0.00537762	0.0822535	0.420621	NA
FBgn0030377	CG1924	None	62.0592	-0.00537955	0.0473818	0.53031	0.944148
FBgn0004514	Oct-TyrR	Octopamine-Tyramine receptor	34.8806	-0.00538327	0.0529327	0.537045	0.944659
FBgn0003941	RpL40	Ribosomal protein L40	7784.86	-0.00538962	0.0237918	0.537284	0.944872
FBgn0034196	CG15605	None	244.624	-0.00538976	0.0317728	0.491009	0.933746
FBgn0266032	lncRNA:CR44797	long non-coding RNA:CR44797	2.01571	-0.00538991	0.0967052	0.269031	NA
FBgn0040071	tara	taranis	265.313	-0.00539052	0.0354308	0.497171	0.935203
FBgn0031467	Cpr23B	Cuticular protein 23B	1.25937	-0.00539066	0.0975598	0.262484	NA
FBgn0037384	dgrn	degringolade	150.123	-0.00539096	0.037369	0.50242	0.937491
FBgn0035993	Nf-YA	Nuclear factor Y-box A	211.697	-0.00539116	0.0328757	0.492019	0.933746
FBgn0029924	CG4586	None	18.2955	-0.00539202	0.0728876	0.492841	0.933923
FBgn0034933	CG3735	None	186.389	-0.00539317	0.0352299	0.496486	0.935203
FBgn0032685	CG10211	None	142.198	-0.00539428	0.0428073	0.518312	0.941722
FBgn0085337	CG34308	None	287.037	-0.00539473	0.0327668	0.491618	0.933746
FBgn0038564	CG7785	None	55.7592	-0.00539496	0.0488969	0.531904	0.94421
FBgn0014903	CG14630	None	439.455	-0.005396	0.0405856	0.511715	0.940371
FBgn0041588	eIF2D	eukaryotic translation initiation factor 2D	507.88	-0.005396	0.0295314	0.491594	0.933746
FBgn0054039	CG34039	None	105.568	-0.00539763	0.0402258	0.510514	0.940371
FBgn0032899	CG9338	None	506.047	-0.00539763	0.0338267	0.493113	0.933923
FBgn0003410	sina	seven in absentia	750.537	-0.00540057	0.0282674	0.49462	0.934931
FBgn0035968	Slc45-1	Solute carrier family 45 member 1	342.246	-0.00540459	0.0413379	0.513345	0.940449
FBgn0267542	asRNA:CR45882	antisense RNA:CR45882	72.3604	-0.0054069	0.0489036	0.531091	0.944148
FBgn0031003	CG7889	None	164.138	-0.00540926	0.037983	0.502907	0.937643
FBgn0036057	Hez	Hezron	235.01	-0.00541211	0.0375433	0.501406	0.937397
FBgn0030081	CG7246	None	95.6034	-0.00541293	0.0450949	0.522982	0.943444
FBgn0266525	CG45092	None	643.42	-0.00541402	0.0338827	0.492048	0.933746
FBgn0267912	CanA-14F	Calcineurin A at 14F	914.12	-0.00541563	0.0285185	0.49271	0.933923
FBgn0050009	lncRNA:CR30009	long non-coding RNA:CR30009	0.758879	-0.00541582	0.106803	0.210015	NA
FBgn0029955	CG15478	None	13.1623	-0.00541861	0.0650663	0.522204	0.94259
FBgn0085475	CG34446	None	28.4836	-0.00542022	0.0549703	0.535174	0.944659
FBgn0036179	CG7368	None	31.3466	-0.00542308	0.0524258	0.534032	0.9444
FBgn0035638	Tektin-C	Tektin C	797.398	-0.00542613	0.0299744	0.48885	0.932237
FBgn0035455	CG10862	None	760.33	-0.0054277	0.0301319	0.48857	0.932237
FBgn0266855	lncRNA:CR45316	long non-coding RNA:CR45316	10.5786	-0.00542881	0.0815277	0.425138	0.919321
FBgn0032240	CG17768	None	143.611	-0.00542919	0.0376565	0.500513	0.936738
FBgn0265427	lncRNA:CR44339	long non-coding RNA:CR44339	0.940164	-0.00543083	0.10099	0.238051	NA
FBgn0023550	FarO	Fatty acyl-CoA reductase in oenocytes	566.581	-0.00543111	0.0426623	0.515291	0.941089
FBgn0033958	jef	jet fuel	212.152	-0.00543369	0.0501104	0.530991	0.944148
FBgn0085209	CG34180	None	18.5809	-0.00543432	0.0682251	0.511224	0.940371
FBgn0050067	Obp50a	Odorant-binding protein 50a	4.17737	-0.00543448	0.0791004	0.447222	NA
FBgn0284243	betaTub56D	beta-Tubulin at 56D	6455.16	-0.00543514	0.0280123	0.49323	0.933923
FBgn0062449	CG13197	None	589.051	-0.00543526	0.0297158	0.488559	0.932237
FBgn0032299	CG17127	None	21.5669	-0.0054412	0.0611208	0.529102	0.944148
FBgn0084008	lncRNA:CR41443	long non-coding RNA:CR41443	98.3457	-0.00544384	0.0421108	0.512812	0.940371
FBgn0264378	lncRNA:CR43830	long non-coding RNA:CR43830	10.6236	-0.00544479	0.063934	0.523366	0.943444
FBgn0265103	asRNA:CR44205	antisense RNA:CR44205	95.7009	-0.00544638	0.0453532	0.521258	0.942283
FBgn0033679	CG8888	None	297.724	-0.00545084	0.0324805	0.487294	0.932237
FBgn0041243	Gr43a	Gustatory receptor 43a	2.59684	-0.00546007	0.0831781	0.40649	NA
FBgn0266009	lncRNA:CR44782	long non-coding RNA:CR44782	0.825323	-0.00546075	0.105238	0.214939	NA
FBgn0036550	CG17026	None	165.169	-0.00546448	0.0462253	0.522003	0.94259
FBgn0053318	CR33318	None	139.243	-0.00546662	0.0425538	0.512471	0.940371
FBgn0034137	CG4945	None	360.07	-0.00547217	0.0338759	0.487901	0.932237
FBgn0003922	snRNA:U2:38ABa	small nuclear RNA U2 at 38AB a	15.2763	-0.00547219	0.0780477	0.45373	0.923194
FBgn0051976	ovm	oven mitt	9.17755	-0.00547327	0.0781908	0.452525	0.923194
FBgn0004867	RpS2	Ribosomal protein S2	11759.7	-0.00547398	0.0245052	0.520552	0.942228
FBgn0039489	CG5880	None	50.4599	-0.00547429	0.0518454	0.530119	0.944148
FBgn0267254	CG45690	None	1.91379	-0.00547576	0.0887633	0.342681	NA
FBgn0267135	lncRNA:CR45575	long non-coding RNA:CR45575	2.9148	-0.00547675	0.0842534	0.393964	NA
FBgn0034368	zda	zonda	1761.11	-0.00548135	0.0261085	0.501979	0.937491
FBgn0264444	lncRNA:CR43862	long non-coding RNA:CR43862	2.75704	-0.00548533	0.083763	0.398886	NA
FBgn0030224	CG12637	None	255.481	-0.00548566	0.0321849	0.484551	0.932237
FBgn0040333	brv3	brivido-3	126.701	-0.00548664	0.0442437	0.515676	0.941098
FBgn0261523	CG42658	None	45.0389	-0.00548873	0.0508779	0.52818	0.944148
FBgn0052226	Pex23	Peroxin 23	331.158	-0.00549135	0.0295571	0.484928	0.932237
FBgn0259959	Sfp26Ac	Seminal fluid protein 26Ac	70.6084	-0.00549214	0.053357	0.529948	0.944148
FBgn0030100	CG12106	None	61.6142	-0.00549271	0.049529	0.526165	0.944096
FBgn0264701	lncRNA:CR43970	long non-coding RNA:CR43970	3.48599	-0.00549287	0.0842418	0.393267	NA
FBgn0086680	vvl	ventral veins lacking	432.055	-0.0054946	0.0381692	0.497363	0.935203
FBgn0031045	CG14212	None	91.0864	-0.00549481	0.0439925	0.514445	0.941006
FBgn0285910	VhaAC39-1	Vacuolar H[+] ATPase AC39 subunit 1	2178.71	-0.00549504	0.0262876	0.499545	0.936351
FBgn0031655	Marcal1	Marcal1	96.893	-0.00549594	0.0430865	0.511906	0.940371
FBgn0028900	CG18518	None	82.5045	-0.00549789	0.0467964	0.520923	0.942228
FBgn0010433	ato	atonal	0.697914	-0.00549852	0.108773	0.19934	NA
FBgn0039244	CG11069	None	66.3095	-0.00550099	0.0488263	0.524512	0.944057
FBgn0037294	CG12590	None	1.73421	-0.00550413	0.0893524	0.334767	NA
FBgn0267629	lncRNA:CR45967	long non-coding RNA:CR45967	3.55588	-0.00550692	0.0811024	0.424997	NA
FBgn0031048	CG12237	None	570.066	-0.00550707	0.0320742	0.482959	0.932237
FBgn0000499	dsh	dishevelled	736.905	-0.00551219	0.0288147	0.485168	0.932237
FBgn0265086	lncRNA:CR44197	long non-coding RNA:CR44197	17.3255	-0.00551292	0.0626632	0.521741	0.94259
FBgn0085459	CG34430	None	2.7704	-0.00551316	0.0902358	0.324636	NA
FBgn0029977	hdm	hold'em	1.61368	-0.00551901	0.0918777	0.307084	NA
FBgn0036835	CG14075	None	122.004	-0.00552011	0.0477877	0.521374	0.942365
FBgn0260642	Antp	Antennapedia	83.111	-0.00552209	0.0433514	0.510806	0.940371
FBgn0052507	CG32507	None	6.52426	-0.0055239	0.0751753	0.471277	NA
FBgn0026144	CBP	sarcoplasmic calcium-binding protein	30.64	-0.00552429	0.0697187	0.499765	0.936351
FBgn0264826	lncRNA:CR44034	long non-coding RNA:CR44034	43.9529	-0.00552573	0.0523534	0.527082	0.944096
FBgn0259966	Sfp51E	Seminal fluid protein 51E	371.707	-0.00552685	0.0356639	0.488042	0.932237
FBgn0034538	CG16799	None	466.986	-0.00552851	0.0469902	0.519219	0.942046
FBgn0039601	CG1523	None	316.928	-0.00553039	0.0313595	0.480972	0.93175
FBgn0046763	CG17278	None	306.627	-0.00553346	0.0329901	0.482126	0.932237
FBgn0004429	LysP	Lysozyme P	173.268	-0.00553541	0.0582723	0.526351	0.944096
FBgn0011695	EbpIII	Ejaculatory bulb protein III	12407.2	-0.00553553	0.0383087	0.49488	0.934931
FBgn0033459	CG12744	None	48.784	-0.0055377	0.0559233	0.527336	0.944096
FBgn0002865	Mst98Ca	Male-specific RNA 98Ca	8445.16	-0.00554415	0.0269694	0.491275	0.933746
FBgn0261111	BHD	Birt-Hogg-Dube	127.717	-0.00554725	0.0377577	0.492411	0.933923
FBgn0264721	lncRNA:CR43989	long non-coding RNA:CR43989	26.8259	-0.00555803	0.0581301	0.524994	0.944057
FBgn0262352	CG43050	None	283.865	-0.00555805	0.0362611	0.487406	0.932237
FBgn0037396	CG11459	None	55.9608	-0.00555896	0.0609448	0.521776	0.94259
FBgn0002022	Catsup	Catecholamines up	752.187	-0.00555998	0.0286593	0.482367	0.932237
FBgn0011642	Zyx	Zyxin	595.123	-0.00556022	0.0294785	0.480343	0.931531
FBgn0038485	CG5255	None	5.48291	-0.00556115	0.0840111	0.392323	NA
FBgn0031466	CG3119	None	7.58858	-0.00556228	0.071501	0.489471	0.932751
FBgn0039475	CG6277	None	592.673	-0.0055659	0.0677278	0.50474	0.938207
FBgn0267738	asRNA:CR46069	antisense RNA:CR46069	4.35088	-0.00556603	0.0814731	0.418232	NA
FBgn0030411	CG2540	None	109.808	-0.00557365	0.0408939	0.500054	0.936499
FBgn0037405	CG1077	None	28.1333	-0.00557465	0.0548078	0.524935	0.944057
FBgn0265705	asRNA:CR44512	antisense RNA:CR44512	16.995	-0.00557637	0.0635495	0.515852	0.941098
FBgn0053156	CG33156	None	203.522	-0.00558374	0.0367638	0.48698	0.932237
FBgn0036745	CG7484	None	247.018	-0.00558509	0.0329639	0.478492	0.930952
FBgn0064126	CG33722	None	784.092	-0.00558582	0.0300712	0.477712	0.930368
FBgn0267929	lncRNA:CR46210	long non-coding RNA:CR46210	3.44334	-0.00558673	0.083408	0.397491	NA
FBgn0034198	CG11400	None	478.675	-0.00559197	0.0345063	0.480748	0.931531
FBgn0032480	Edem2	ER degradation enhancer, mannosidase alpha-like 2	610.656	-0.00559215	0.0339858	0.479682	0.931087
FBgn0260430	CG42525	None	2.10288	-0.00559586	0.0927738	0.294928	NA
FBgn0266023	lncRNA:CR44788	long non-coding RNA:CR44788	0.943456	-0.00559884	0.10153	0.228375	NA
FBgn0038438	Der-2	Derlin-2	584.277	-0.00560105	0.0271245	0.486488	0.932237
FBgn0262478	CG43068	None	122.055	-0.00560137	0.0424548	0.502745	0.937598
FBgn0053668	CG33668	None	326.184	-0.00560147	0.0409731	0.498347	0.935266
FBgn0034654	eIF3k	eukaryotic translation initiation factor 3 subunit k	1171.71	-0.00560275	0.0277114	0.483188	0.932237
FBgn0037435	CG18048	None	57.8322	-0.00560417	0.0456188	0.510967	0.940371
FBgn0267728	otk2	off-track2	24.3664	-0.00561012	0.0581401	0.521623	0.94259
FBgn0031597	CG17612	None	60.1425	-0.00561196	0.0462449	0.511888	0.940371
FBgn0267992	lncRNA:CR46259	long non-coding RNA:CR46259	19.3453	-0.00561239	0.0619729	0.516699	0.941098
FBgn0036838	CG3808	None	128.099	-0.00561258	0.0409983	0.497648	0.935203
FBgn0260643	CG42535	None	68.7598	-0.00561398	0.045807	0.51074	0.940371
FBgn0039702	Vps16B	Vacuolar protein sorting 16B	111.588	-0.00561615	0.0389489	0.491146	0.933746
FBgn0034120	CG15710	None	20.6387	-0.00562133	0.0584307	0.520677	0.942228
FBgn0031688	Cyp28d2	Cyp28d2	56.1236	-0.00562239	0.0481946	0.515175	0.941089
FBgn0039050	CG17110	None	105.988	-0.00562349	0.06077	0.517916	0.941722
FBgn0051501	nxf4	nuclear export factor 4	173.343	-0.00562537	0.0382338	0.488338	0.932237
FBgn0039131	CG12268	None	418.845	-0.00562566	0.0380945	0.487902	0.932237
FBgn0266416	asRNA:CR45056	antisense RNA:CR45056	210.226	-0.00562711	0.0337799	0.476872	0.930118
FBgn0004795	retn	retained	387.934	-0.00563323	0.033973	0.476804	0.930118
FBgn0265262	Vha68-1	Vacuolar H[+] ATPase 68kD subunit 1	1448.7	-0.00563571	0.0240709	0.516293	0.941098
FBgn0038454	CG10324	None	75.952	-0.00563615	0.0474265	0.512769	0.940371
FBgn0267029	lncRNA:CR45473	long non-coding RNA:CR45473	54.4091	-0.00563795	0.0527965	0.51996	0.942228
FBgn0036996	mag	magro	559.934	-0.0056432	0.0732958	0.475384	0.929642
FBgn0032131	CG3841	None	226.603	-0.00564365	0.0380982	0.486657	0.932237
FBgn0039704	neo	neyo	62.3507	-0.00564534	0.053013	0.519615	0.942228
FBgn0037449	CG15185	None	20.2211	-0.00564611	0.0603786	0.517019	0.941098
FBgn0002862	Mst87F	Male-specific RNA 87F	3636.56	-0.00564843	0.0273945	0.481767	0.93202
FBgn0031534	Snx1	Sorting nexin 1	693.262	-0.0056544	0.026509	0.487143	0.932237
FBgn0051109	CG31109	None	137.111	-0.00565448	0.0381552	0.486073	0.932237
FBgn0032859	Arpc2	Actin-related protein 2/3 complex, subunit 2	684.703	-0.00565493	0.0299257	0.473198	0.928858
FBgn0040755	CG17580	None	58.3191	-0.00565514	0.051951	0.518157	0.941722
FBgn0030847	CG12991	None	497.658	-0.00565739	0.0312847	0.472232	0.92875
FBgn0034407	DptB	Diptericin B	914.829	-0.00566262	0.0900662	0.319991	0.88328
FBgn0265089	eIF4E3	eukaryotic translation initiation factor 4E3	1029.24	-0.00566443	0.0319324	0.471988	0.92875
FBgn0038476	kuk	kugelkern	471.769	-0.00566581	0.0303766	0.471979	0.92875
FBgn0038472	CG3995	None	88.9946	-0.00566628	0.0431705	0.5003	0.936695
FBgn0035593	CG4603	None	627.287	-0.00566827	0.0261773	0.488904	0.932237
FBgn0265445	lncRNA:CR44345	long non-coding RNA:CR44345	11.6298	-0.00566943	0.0720419	0.480379	0.931531
FBgn0261933	SmD1	Small ribonucleoprotein particle protein SmD1	226.818	-0.00567019	0.0346383	0.4756	0.929642
FBgn0266144	asRNA:CR44850	antisense RNA:CR44850	13.321	-0.00567096	0.0697091	0.490826	0.933746
FBgn0265143	lncRNA:CR44212	long non-coding RNA:CR44212	1.80702	-0.00567413	0.0965201	0.259016	NA
FBgn0262954	Rpb12	Rpb12	255.082	-0.00567549	0.0349301	0.475883	0.929651
FBgn0036022	CG8329	None	926.922	-0.00567612	0.0391865	0.487692	0.932237
FBgn0264827	asRNA:CR44035	antisense RNA:CR44035	5.96875	-0.00567918	0.0870153	0.353201	NA
FBgn0259193	Ir94d	Ionotropic receptor 94d	5.88056	-0.00567954	0.0775369	0.445872	NA
FBgn0265376	lncRNA:CR44317	long non-coding RNA:CR44317	11.3975	-0.00568546	0.0713217	0.482894	0.932237
FBgn0001186	Hex-A	Hexokinase A	3071.76	-0.00568688	0.0334429	0.472179	0.92875
FBgn0053052	Gorab	Golgin, RAB6 interacting	109.347	-0.00568853	0.0405197	0.490918	0.933746
FBgn0032345	CG14921	None	218.356	-0.0056908	0.0386224	0.484956	0.932237
FBgn0259705	CG42359	None	133.459	-0.00569146	0.0395193	0.487647	0.932237
FBgn0051496	CG31496	None	313.637	-0.00569207	0.0334897	0.471899	0.92875
FBgn0266995	lncRNA:CR45446	long non-coding RNA:CR45446	4.15583	-0.00569325	0.0805605	0.420054	NA
FBgn0011774	Irbp	Inverted repeat-binding protein	181.524	-0.00569406	0.0423841	0.496131	0.935203
FBgn0050274	CG30274	None	6.63773	-0.00569466	0.0815763	0.410479	NA
FBgn0266358	lncRNA:CR45006	long non-coding RNA:CR45006	7.18954	-0.00569482	0.0772986	0.446788	0.923194
FBgn0264993	asRNA:CR44144	antisense RNA:CR44144	77.8516	-0.00569513	0.0473149	0.508561	0.939946
FBgn0033905	CG18324	None	291.671	-0.00569659	0.034978	0.474536	0.929642
FBgn0035952	CG5280	None	768.866	-0.00570037	0.028578	0.473189	0.928858
FBgn0033543	CG12338	None	822.233	-0.00570174	0.0343845	0.472891	0.928858
FBgn0039799	CG15543	None	253.884	-0.00570593	0.0346916	0.473253	0.928858
FBgn0035421	nSMase	neutral sphingomyelinase	528.941	-0.00570618	0.027716	0.476277	0.930013
FBgn0266383	lncRNA:CR45025	long non-coding RNA:CR45025	15.7208	-0.00570805	0.0641836	0.506169	0.938578
FBgn0039213	atl	atlastin	2515.72	-0.00570824	0.0240633	0.511656	0.940371
FBgn0038018	Tim17a1	Tim17a1	292.973	-0.00570914	0.0327329	0.469666	0.928052
FBgn0267897	CR46185	None	2.0729	-0.00571142	0.0887399	0.332441	NA
FBgn0039755	CG15531	None	2358.96	-0.00571153	0.0490058	0.510618	0.940371
FBgn0053497	Sdic2	Sperm-specific dynein intermediate chain 2	285.55	-0.00571631	0.0452881	0.502514	0.937491
FBgn0033434	CG1902	None	1173.53	-0.00571826	0.0242394	0.50827	0.939941
FBgn0034850	CG9875	None	488.378	-0.00571894	0.0287793	0.471328	0.92875
FBgn0036765	CG7408	None	213.29	-0.00572106	0.035292	0.473589	0.929107
FBgn0030980	CG7406	None	1.05897	-0.00572369	0.101749	0.222554	NA
FBgn0036096	CG8003	None	275.168	-0.0057271	0.0333369	0.469263	0.928052
FBgn0260004	Snmp1	Sensory neuron membrane protein 1	141.879	-0.00572718	0.0420314	0.492818	0.933923
FBgn0041234	Gr59f	Gustatory receptor 59f	6.19571	-0.00572755	0.0785183	0.435631	NA
FBgn0266833	lncRNA:CR45295	long non-coding RNA:CR45295	2.35793	-0.00572755	0.0866294	0.355356	NA
FBgn0026090	CG14812	None	266.164	-0.00572797	0.0325562	0.468188	0.926809
FBgn0265651	lncRNA:CR44458	long non-coding RNA:CR44458	6.27543	-0.00573082	0.0773784	0.444193	NA
FBgn0035623	mthl2	methuselah-like 2	50.2682	-0.00573169	0.0641711	0.504737	0.938207
FBgn0039751	CG1983	None	256.484	-0.00573208	0.0322885	0.467653	0.926612
FBgn0031301	CG14339	None	156.995	-0.00573357	0.0403374	0.487252	0.932237
FBgn0266789	lncRNA:CR45254	long non-coding RNA:CR45254	6.27991	-0.00573425	0.0741928	0.464978	NA
FBgn0036870	CG14095	None	2.46116	-0.00573678	0.088985	0.328648	NA
FBgn0039099	GILT2	Gamma-interferon-inducible lysosomal thiol reductase 2	272.756	-0.005741	0.0379668	0.47952	0.931055
FBgn0267079	lncRNA:CR45523	long non-coding RNA:CR45523	2.15152	-0.00574221	0.0885241	0.333514	NA
FBgn0025109	Bem46	Bem46	287.933	-0.00574239	0.0302785	0.466918	0.926543
FBgn0052006	CG32006	None	98.3597	-0.00574577	0.0457031	0.501539	0.937441
FBgn0265069	lncRNA:CR44180	long non-coding RNA:CR44180	2.06189	-0.00574598	0.0890553	0.327485	NA
FBgn0036820	Grx1	Glutaredoxin 1	686.082	-0.00574752	0.0355847	0.472486	0.92875
FBgn0003346	RanGAP	Ran GTPase activating protein	284.62	-0.00575333	0.0328139	0.466761	0.926543
FBgn0034249	RhoGAP54D	Rho GTPase activating protein at 54D	81.4707	-0.0057586	0.0479721	0.505624	0.938578
FBgn0041713	yellow-c	yellow-c	411.37	-0.00576973	0.0483795	0.505652	0.938578
FBgn0263867	lncRNA:CR43714	long non-coding RNA:CR43714	5.01268	-0.00577082	0.0800083	0.420883	NA
FBgn0005533	RpS17	Ribosomal protein S17	6981.66	-0.00577676	0.025331	0.490128	0.933471
FBgn0030889	CG15373	None	8.98869	-0.00577854	0.0738621	0.464328	0.926131
FBgn0033121	Cyp6u1	Cyp6u1	310.595	-0.00578169	0.0368716	0.47356	0.929107
FBgn0034910	CG4763	None	6.06862	-0.00578181	0.0762427	0.449376	NA
FBgn0265317	CG44290	None	3.64488	-0.00578344	0.0819684	0.402171	NA
FBgn0038750	CG4465	None	4.95575	-0.0057852	0.0786491	0.431467	NA
FBgn0050045	Cpr49Aa	Cuticular protein 49Aa	1.7492	-0.00578585	0.0979074	0.244504	NA
FBgn0025382	Rab27	Rab27	43.9312	-0.00578652	0.0501822	0.507472	0.939726
FBgn0022709	Adk1	Adenylate kinase 1	1595.84	-0.00578821	0.0250085	0.493174	0.933923
FBgn0262736	Vha16-1	Vacuolar H[+] ATPase 16kD subunit 1	12955.1	-0.00579172	0.0269524	0.474995	0.929642
FBgn0033392	CG8027	None	63.4697	-0.00579589	0.0496572	0.506084	0.938578
FBgn0011335	vers	versatile	133.169	-0.00579948	0.0405762	0.48347	0.932237
FBgn0024362	Naa30A	N(alpha)-acetyltransferase 30 A	624.311	-0.0058	0.0298325	0.463638	0.925752
FBgn0267276	asRNA:CR45712	antisense RNA:CR45712	2.84884	-0.00580119	0.0838896	0.381866	NA
FBgn0051673	CG31673	None	438.666	-0.00580544	0.0349102	0.466941	0.926543
FBgn0035649	CG10483	None	181.649	-0.00580591	0.0363367	0.47044	0.928151
FBgn0266140	lncRNA:CR44846	long non-coding RNA:CR44846	27.9668	-0.00580806	0.0593826	0.507989	0.939941
FBgn0263768	lncRNA:CR43685	long non-coding RNA:CR43685	104.663	-0.00581254	0.0391788	0.478282	0.930952
FBgn0259968	Sfp60F	Seminal fluid protein 60F	2010.85	-0.00581337	0.0657157	0.495805	0.935203
FBgn0266323	lncRNA:CR44988	long non-coding RNA:CR44988	3.9172	-0.00581338	0.0787494	0.429155	NA
FBgn0035063	CG3594	None	105.806	-0.00581416	0.047467	0.500923	0.937075
FBgn0038313	CG4338	None	176.926	-0.00581605	0.0387046	0.476595	0.930118
FBgn0263581	lncRNA:CR43606	long non-coding RNA:CR43606	0.749874	-0.00581998	0.104329	0.206016	NA
FBgn0026373	RpII33	RNA polymerase II 33kD subunit	144.047	-0.00582057	0.040575	0.48203	0.932237
FBgn0264371	lncRNA:CR43823	long non-coding RNA:CR43823	27.6815	-0.00582107	0.0591033	0.507449	0.939726
FBgn0031282	Pex12	Peroxin 12	106.817	-0.0058214	0.0395169	0.478716	0.930952
FBgn0036619	Cpr72Ec	Cuticular protein 72Ec	1143.16	-0.00582233	0.0425299	0.487805	0.932237
FBgn0028738	ETH	Ecdysis triggering hormone	9.03385	-0.00582334	0.0844254	0.375156	0.901994
FBgn0025720	Ate1	Arginyltransferase 1	530.692	-0.00582405	0.0275585	0.469342	0.928052
FBgn0037923	CG6813	None	30.2299	-0.00583157	0.0545057	0.508254	0.939941
FBgn0086908	egg	eggless	208.329	-0.00583502	0.0352149	0.465636	0.926326
FBgn0000658	fj	four-jointed	25.2984	-0.00583632	0.0589327	0.506653	0.93873
FBgn0005619	Hdc	Histidine decarboxylase	158.398	-0.00583911	0.0374571	0.471313	0.92875
FBgn0034314	nopo	no poles	60.4062	-0.00584004	0.0515089	0.505638	0.938578
FBgn0039529	CG5612	None	1811.38	-0.00584011	0.025396	0.485316	0.932237
FBgn0010620	CG10939	None	897.916	-0.00584299	0.0268081	0.472643	0.92875
FBgn0030817	CG4991	None	139.061	-0.00584363	0.0487504	0.501445	0.937397
FBgn0062442	Cisd2	CDGSH iron sulfur domain 2	1037.49	-0.00584395	0.0298695	0.460686	0.924112
FBgn0002441	l(3)mbt	lethal (3) malignant brain tumor	554.004	-0.00584605	0.0305144	0.459835	0.923819
FBgn0004554	Edg91	Ecdysone-dependent gene 91	7.77581	-0.00584779	0.0813569	0.40476	0.909639
FBgn0038646	CG7715	None	0.605509	-0.00584869	0.111204	0.179025	NA
FBgn0038234	mRpL11	mitochondrial ribosomal protein L11	99.059	-0.00584872	0.0431996	0.487964	0.932237
FBgn0033356	CG8229	None	586.204	-0.00585108	0.0313477	0.459231	0.923819
FBgn0085422	CG34393	None	41.8583	-0.00585216	0.0495108	0.502169	0.937491
FBgn0037955	Kyat	Kynurenine aminotransferase	1240.44	-0.0058534	0.0302181	0.45962	0.923819
FBgn0037059	CG10510	None	484.741	-0.00585393	0.0334674	0.460896	0.924112
FBgn0037298	Sccpdh1	Saccheropin dehydrogenase 1	3433.82	-0.00585525	0.033832	0.461413	0.924508
FBgn0033104	CG15237	None	151.96	-0.00585636	0.0376695	0.470761	0.928328
FBgn0016123	Alp4	Alkaline phosphatase 4	1116.24	-0.00585793	0.0424601	0.485196	0.932237
FBgn0259967	Sfp53D	Seminal fluid protein 53D	304.433	-0.00585852	0.043122	0.487082	0.932237
FBgn0039115	CG10214	None	176.791	-0.00586313	0.0419463	0.483317	0.932237
FBgn0024371	E2f2	E2F transcription factor 2	302.345	-0.0058671	0.0329648	0.459303	0.923819
FBgn0030418	CG4004	None	91.3527	-0.00587137	0.0411809	0.480444	0.931531
FBgn0026417	Hus1-like	Hus1-like	24.3456	-0.00589969	0.0641371	0.494568	0.934931
FBgn0264492	CkIIalpha	casein kinase IIalpha	1047.53	-0.00590134	0.0257917	0.477299	0.930118
FBgn0053333	CG33333	None	35.5215	-0.00590239	0.055692	0.503949	0.937916
FBgn0020556	lncRNA:bxd	bithoraxoid	1.50916	-0.00590472	0.0965509	0.250272	NA
FBgn0053265	Muc68E	Mucin 68E	347.215	-0.00590925	0.0493467	0.498184	0.935203
FBgn0001341	Mybbp1A	MYB binding protein 1a	142.973	-0.0059117	0.0471164	0.493742	0.934495
FBgn0264518	lncRNA:CR43917	long non-coding RNA:CR43917	5.13837	-0.00591254	0.0798021	0.415303	NA
FBgn0051960	CG31960	None	90.7156	-0.00592263	0.0467411	0.492191	0.933808
FBgn0038774	CG5023	None	1005.76	-0.00592663	0.0310849	0.454277	0.923194
FBgn0032374	CG14931	None	238.84	-0.00592772	0.0418523	0.478693	0.930952
FBgn0035337	CG15877	None	93.8621	-0.00592833	0.043227	0.482709	0.932237
FBgn0040268	Top3alpha	Topoisomerase 3alpha	206.659	-0.00593009	0.0405452	0.474539	0.929642
FBgn0267281	lncRNA:CR45717	long non-coding RNA:CR45717	0.694813	-0.00593091	0.110832	0.177505	NA
FBgn0051105	ppk22	pickpocket 22	238.982	-0.00593122	0.0459663	0.489812	0.933003
FBgn0027619	eIF3j	eukaryotic translation initiation factor 3 subunit j	1496.66	-0.00593312	0.0254086	0.479231	0.931036
FBgn0015299	Ssb-c31a	Single stranded-binding protein c31A	167.29	-0.00593473	0.0377129	0.465603	0.926326
FBgn0039226	Ude	Uracil-DNA degrading factor	457.818	-0.00593531	0.0290205	0.45649	0.923819
FBgn0065098	RNaseMRP:RNA	Ribonuclease MRP RNA	10.2729	-0.00593594	0.0726447	0.461877	0.924861
FBgn0037581	CG7352	None	161.497	-0.00593775	0.0360108	0.460689	0.924112
FBgn0266784	lncRNA:CR45249	long non-coding RNA:CR45249	8.24576	-0.00593966	0.0742438	0.453041	0.923194
FBgn0037137	Nopp140	Nopp140	648.196	-0.00594713	0.0458549	0.488493	0.932237
FBgn0260967	CG42590	None	59.4149	-0.00594926	0.0478918	0.492909	0.933923
FBgn0030221	Rab9Db	Rab at 9Db	23.6904	-0.00595139	0.0610483	0.497139	0.935203
FBgn0037478	CG2656	None	206.961	-0.00595672	0.0360878	0.459621	0.923819
FBgn0260861	Trs23	TRAPP subunit 23	80.7296	-0.00596144	0.0438652	0.482318	0.932237
FBgn0029870	Marf	Mitochondrial assembly regulatory factor	3030	-0.00596879	0.0270416	0.463035	0.925501
FBgn0034766	Obp59a	Odorant-binding protein 59a	5.34293	-0.00596976	0.0922221	0.285689	NA
FBgn0051065	ppk31	pickpocket 31	1.12209	-0.00597001	0.104433	0.200548	NA
FBgn0032810	CG13077	None	185.576	-0.00597238	0.0509081	0.496416	0.935203
FBgn0031600	CG3652	None	291.494	-0.00597919	0.0335241	0.45267	0.923194
FBgn0262547	CG43101	None	681.576	-0.00598179	0.0511002	0.496058	0.935203
FBgn0013732	sced	scrambled	56.2188	-0.00598518	0.0532484	0.497908	0.935203
FBgn0040089	meso18E	meso18E	261.159	-0.00598949	0.0353868	0.455703	0.923819
FBgn0032538	Vajk2	None	21.8931	-0.00599004	0.0630313	0.491477	0.933746
FBgn0267623	lncRNA:CR45961	long non-coding RNA:CR45961	8.832	-0.00599011	0.072169	0.461176	0.924299
FBgn0265549	lncRNA:CR44399	long non-coding RNA:CR44399	4.14594	-0.00599204	0.0827265	0.384665	NA
FBgn0267023	asRNA:CR45467	antisense RNA:CR45467	9.45083	-0.00599513	0.0741931	0.450259	0.923194
FBgn0065110	ppk10	pickpocket 10	24.5852	-0.00599752	0.0606837	0.494837	0.934931
FBgn0053222	CR33222	None	31.2497	-0.00599937	0.0626054	0.491721	0.933746
FBgn0035592	CG10674	None	203.141	-0.00600234	0.0335205	0.451144	0.923194
FBgn0037347	SecS	Sec synthetase	446.053	-0.00600381	0.0284067	0.454044	0.923194
FBgn0033993	CG8089	None	20.803	-0.00600995	0.0644989	0.487141	0.932237
FBgn0029639	CG14419	None	76.8703	-0.00601024	0.051831	0.495091	0.934931
FBgn0004240	DptA	Diptericin A	2390.12	-0.00601281	0.0943615	0.26441	0.853777
FBgn0050417	tbrd-3	testis-specifically expressed bromodomain containing protein-3	87.7344	-0.00601364	0.0493938	0.491526	0.933746
FBgn0037844	CG4570	None	9.70564	-0.00601476	0.0821151	0.389486	0.905336
FBgn0003607	Su(var)205	Suppressor of variegation 205	672.036	-0.00601788	0.0306258	0.448565	0.923194
FBgn0035918	Cdc6	Cdc6	20.5629	-0.00601974	0.0682025	0.475864	0.929651
FBgn0031488	Ccdc85	None	67.6091	-0.00602136	0.04721	0.486791	0.932237
FBgn0266407	lncRNA:CR45047	long non-coding RNA:CR45047	5.95313	-0.00602155	0.0743587	0.447864	NA
FBgn0031957	TwdlE	TweedleE	21.0751	-0.00602188	0.0969531	0.243166	0.837148
FBgn0034361	mRpS28	mitochondrial ribosomal protein S28	144.539	-0.00602903	0.0387845	0.462518	0.925302
FBgn0032150	CG13123	None	53.3511	-0.00602961	0.0485902	0.48907	0.932252
FBgn0035092	Nplp1	Neuropeptide-like precursor 1	418.828	-0.00603023	0.03205	0.447727	0.923194
FBgn0033880	CG6553	None	28.1424	-0.00603165	0.074929	0.443979	0.923194
FBgn0037440	CRAT	Carnitine O-Acetyl-Transferase	412.888	-0.00603361	0.0372382	0.457647	0.923819
FBgn0020910	RpL3	Ribosomal protein L3	25104.9	-0.00603538	0.0259564	0.467252	0.926612
FBgn0041621	Or82a	Odorant receptor 82a	5.22053	-0.00603965	0.0797068	0.409674	NA
FBgn0035711	CG8519	None	204.165	-0.00604497	0.0351085	0.451402	0.923194
FBgn0262881	CG43236	None	79.0795	-0.00604517	0.0852787	0.356154	0.893649
FBgn0036518	RhoGAP71E	Rho GTPase activating protein at 71E	431.079	-0.00604672	0.0348122	0.450636	0.923194
FBgn0030963	CG7101	None	37.4118	-0.00604751	0.0561274	0.494911	0.934931
FBgn0267655	lncRNA:CR45993	long non-coding RNA:CR45993	7.06727	-0.0060484	0.0756474	0.438677	0.92249
FBgn0004784	inaC	inactivation no afterpotential C	900.819	-0.00605281	0.0293991	0.448056	0.923194
FBgn0260779	GatA	Glutamyl-tRNA amidotransferase, subunit A	171.22	-0.00605742	0.0362684	0.453423	0.923194
FBgn0003460	so	sine oculis	195.747	-0.00605804	0.0366504	0.454401	0.923307
FBgn0030108	Gr8a	Gustatory receptor 8a	4.50981	-0.00605881	0.0798967	0.407144	NA
FBgn0033810	CG4646	None	130.837	-0.006059	0.0434754	0.474784	0.929642
FBgn0015011	AhcyL2	Adenosylhomocysteinase like 2	268.055	-0.00606025	0.0334564	0.447266	0.923194
FBgn0263383	lncRNA:CR43435	long non-coding RNA:CR43435	14.219	-0.00606204	0.0623707	0.488398	0.932237
FBgn0265588	lncRNA:CR44415	long non-coding RNA:CR44415	7.20584	-0.00606459	0.0763819	0.433085	0.921987
FBgn0034183	SmydA-6	SET and MYND domain containing, arthropod-specific, member 6	21.8685	-0.00606661	0.0594138	0.492089	0.933746
FBgn0028936	NimB5	Nimrod B5	177.119	-0.00607142	0.0429879	0.472555	0.92875
FBgn0266682	lncRNA:CR45172	long non-coding RNA:CR45172	15.6529	-0.00607227	0.0648378	0.48266	0.932237
FBgn0043530	Obp51a	Odorant-binding protein 51a	816.14	-0.00607942	0.0496714	0.487787	0.932237
FBgn0053126	NLaz	Neural Lazarillo	1316.23	-0.0060798	0.0288847	0.447657	0.923194
FBgn0033322	CG8584	None	542.498	-0.00608261	0.0308034	0.444309	0.923194
FBgn0036337	AdenoK	Adenosine Kinase	1067.02	-0.00608441	0.0284725	0.448707	0.923194
FBgn0003068	per	period	470.047	-0.00608739	0.0352504	0.448949	0.923194
FBgn0030981	CG14191	None	47.5117	-0.00608842	0.0589176	0.491205	0.933746
FBgn0266518	Dpit47	DNA polymerase interacting tpr containing protein of 47kD	299.921	-0.00608904	0.0329912	0.444773	0.923194
FBgn0034511	GNBP-like3	GNBP-like 3	455.007	-0.00609213	0.0544693	0.491891	0.933746
FBgn0265540	asRNA:CR44390	antisense RNA:CR44390	68.4362	-0.00609462	0.0616418	0.487655	0.932237
FBgn0054026	CG34026	None	387.811	-0.0060955	0.050977	0.488695	0.932237
FBgn0267956	lncRNA:CR46236	long non-coding RNA:CR46236	3.55686	-0.00609609	0.0859272	0.347103	NA
FBgn0085802	18SrRNA:CR41548	18S ribosomal RNA:CR41548	12501.3	-0.00609761	0.0739052	0.446259	0.923194
FBgn0265348	lncRNA:CR44302	long non-coding RNA:CR44302	53.3639	-0.00610228	0.049411	0.4859	0.932237
FBgn0267378	sau	sauron	1204.86	-0.00610308	0.0233259	0.499136	0.936221
FBgn0033397	Cyp4p3	Cyp4p3	445.894	-0.006105	0.0357491	0.448988	0.923194
FBgn0030120	CG17440	None	82.8096	-0.00610754	0.043917	0.472871	0.928858
FBgn0267428	DIP-lambda	Dpr-interacting protein lambda	17.2825	-0.00610945	0.0643282	0.481679	0.93202
FBgn0051229	CG31229	None	279.047	-0.00610995	0.0334696	0.444068	0.923194
FBgn0031020	Naa15-16	N(alpha)-acetyltransferase 15/16	1071.29	-0.00611149	0.0288136	0.445876	0.923194
FBgn0029643	CG14420	None	15.7848	-0.00611303	0.0643129	0.481505	0.931918
FBgn0052755	CG32755	None	66.0702	-0.00611465	0.0461917	0.478408	0.930952
FBgn0039494	grass	Gram-positive Specific Serine protease	438.25	-0.00611794	0.0420716	0.466777	0.926543
FBgn0034099	CG15708	None	342.763	-0.00612184	0.0332237	0.442955	0.922844
FBgn0030385	Ir11a	Ionotropic receptor 11a	1.39538	-0.00612244	0.10187	0.208513	NA
FBgn0052409	CG32409	None	253.306	-0.00612382	0.0429055	0.468889	0.927646
FBgn0036186	CG6071	None	364.869	-0.00612668	0.0365709	0.449691	0.923194
FBgn0036416	CG7924	None	9.15161	-0.00612748	0.0858595	0.346523	0.893649
FBgn0031772	CG13994	None	291.978	-0.00612762	0.0329536	0.442246	0.922682
FBgn0250827	whip	whipple	698.52	-0.00612862	0.0273952	0.450868	0.923194
FBgn0031723	CG7251	None	1164.36	-0.00613309	0.0268624	0.453907	0.923194
FBgn0034292	CG5767	None	185.669	-0.006136	0.0585366	0.488623	0.932237
FBgn0042103	CG18746	None	27.8196	-0.00613607	0.0541155	0.489023	0.932252
FBgn0038194	Cyp6d5	Cyp6d5	5373.07	-0.00613881	0.0389502	0.455798	0.923819
FBgn0037290	CG1124	None	500.283	-0.00613962	0.0392254	0.456587	0.923819
FBgn0000529	bsh	brain-specific homeobox	8.75663	-0.00614273	0.0708622	0.458603	0.923819
FBgn0265062	lncRNA:CR44173	long non-coding RNA:CR44173	17.4283	-0.00614526	0.0653876	0.477041	0.930118
FBgn0044812	TotC	Turandot C	636.096	-0.00614549	0.0804273	0.398443	0.90711
FBgn0033019	CG10395	None	89.2133	-0.00614724	0.0443428	0.471486	0.92875
FBgn0028410	Pk34A	Pk34A	69.0112	-0.00615045	0.0476087	0.47936	0.931055
FBgn0261016	clos	closca	57.9244	-0.00615297	0.0627086	0.482429	0.932237
FBgn0003527	stil	stand still	126.091	-0.00615342	0.0412184	0.461852	0.924861
FBgn0267782	lncRNA:CR46113	long non-coding RNA:CR46113	9.71222	-0.00615766	0.0733158	0.446154	0.923194
FBgn0037413	Osi5	Osiris 5	26.8194	-0.00615775	0.0598999	0.486145	0.932237
FBgn0034564	CG9344	None	70.3034	-0.00615989	0.0476777	0.478908	0.930952
FBgn0267760	asRNA:CR46091	antisense RNA:CR46091	27.9305	-0.00615994	0.0565011	0.488009	0.932237
FBgn0039089	beat-IV	beaten path IV	80.683	-0.00616007	0.0470293	0.477467	0.930118
FBgn0027498	CG2061	None	538.312	-0.00616021	0.0323485	0.43958	0.92249
FBgn0267307	lncRNA:CR45743	long non-coding RNA:CR45743	5.56217	-0.00616156	0.0767874	0.425324	NA
FBgn0036764	CG5535	None	257.157	-0.00616484	0.0389663	0.454149	0.923194
FBgn0031611	FIG4	FIG4 phosphoinositide 5-phosphatase	194.218	-0.0061669	0.0383937	0.452283	0.923194
FBgn0265751	lncRNA:CR44558	long non-coding RNA:CR44558	25.6138	-0.00616849	0.0600961	0.485297	0.932237
FBgn0051041	CG31041	None	15.1713	-0.00617207	0.0823536	0.379938	0.903427
FBgn0086134	Prosalpha2	Proteasome alpha2 subunit	1936.44	-0.00617633	0.027191	0.449109	0.923194
FBgn0004378	Klp61F	Kinesin-like protein at 61F	58.2023	-0.00617809	0.0523081	0.485077	0.932237
FBgn0050058	CG30058	None	470.608	-0.00617915	0.0363164	0.445611	0.923194
FBgn0039597	CG9997	None	531.339	-0.00618391	0.0388556	0.452572	0.923194
FBgn0030466	CG15744	None	117.418	-0.00618583	0.0429786	0.465081	0.926131
FBgn0266070	lncRNA:CR44823	long non-coding RNA:CR44823	11.345	-0.00618626	0.071449	0.453624	0.923194
FBgn0265152	lncRNA:CR44221	long non-coding RNA:CR44221	26.1085	-0.00618795	0.0589104	0.485244	0.932237
FBgn0038902	CG6800	None	5.79987	-0.0061885	0.0772007	0.421134	NA
FBgn0011694	EbpII	Ejaculatory bulb protein II	3621.67	-0.00618966	0.0601943	0.483935	0.932237
FBgn0266783	lncRNA:CR45248	long non-coding RNA:CR45248	13.6321	-0.00619165	0.0739276	0.441073	0.92249
FBgn0262686	CG43156	None	7.34351	-0.00619647	0.0780635	0.414617	0.913921
FBgn0034914	CG5554	None	1665.58	-0.00620003	0.0251065	0.466017	0.926543
FBgn0034483	CG16894	None	794.954	-0.00620473	0.030973	0.436506	0.921987
FBgn0001228	CG4456	None	367.953	-0.00620716	0.0364364	0.444118	0.923194
FBgn0262482	CG43072	None	137.954	-0.00620911	0.0407081	0.456657	0.923819
FBgn0034460	CG18367	None	10.1736	-0.00620954	0.073373	0.443063	0.922844
FBgn0036023	CG18179	None	218.856	-0.00621184	0.0812092	0.388534	0.905293
FBgn0261609	eIF2alpha	eukaryotic translation initiation factor 2 subunit alpha	1307.37	-0.00621387	0.0253947	0.461863	0.924861
FBgn0054015	CG34015	None	92.1736	-0.00621389	0.0434093	0.464535	0.926131
FBgn0050083	CG30083	None	42.2657	-0.00621424	0.0574096	0.484518	0.932237
FBgn0042094	Adk3	Adenylate kinase 3	1217.66	-0.00621872	0.0261895	0.453811	0.923194
FBgn0025582	eIF3e	eukaryotic translation initiation factor 3 subunit e	1922.53	-0.0062199	0.0255355	0.459978	0.923826
FBgn0036587	CG4950	None	126.035	-0.00622018	0.0602386	0.482084	0.932237
FBgn0037222	CG14642	None	148.41	-0.00622282	0.0493418	0.478184	0.930952
FBgn0265266	CG13639	None	40.01	-0.006224	0.0568988	0.48408	0.932237
FBgn0267682	asRNA:CR46018	antisense RNA:CR46018	47.7561	-0.00622513	0.0514076	0.481157	0.93175
FBgn0031197	CG17601	None	8.1835	-0.00622566	0.0720385	0.448776	0.923194
FBgn0267208	asRNA:CR45648	antisense RNA:CR45648	1.49774	-0.0062273	0.0938342	0.261743	NA
FBgn0025885	Inos	myo-inositol-1-phosphate synthase	3076.7	-0.00623043	0.0380474	0.447139	0.923194
FBgn0265049	lncRNA:CR44164	long non-coding RNA:CR44164	4.72091	-0.00623289	0.0789903	0.405867	NA
FBgn0033633	Smyd4-3	SET and MYND domain containing, class 4, member 3	125.742	-0.00623332	0.0417021	0.458165	0.923819
FBgn0050072	Obp50c	Odorant-binding protein 50c	172.189	-0.00623614	0.0375798	0.44541	0.923194
FBgn0003984	vn	vein	77.2351	-0.00623649	0.0458756	0.469828	0.928052
FBgn0036500	CG7275	None	219.348	-0.00623665	0.0359503	0.440977	0.92249
FBgn0040666	CG12848	None	178.332	-0.00623743	0.0395812	0.451333	0.923194
FBgn0039599	intr	intrepid	137.482	-0.00623907	0.0435734	0.463395	0.925501
FBgn0038428	CG14894	None	533.98	-0.00624013	0.0275442	0.443169	0.922844
FBgn0033108	CG15236	None	110.495	-0.00624319	0.0450671	0.467298	0.926612
FBgn0039691	IntS11	Integrator 11	374.505	-0.00624336	0.0324918	0.434432	0.921987
FBgn0262106	lncRNA:CR42859	long non-coding RNA:CR42859	174.269	-0.00624693	0.034283	0.436661	0.921987
FBgn0042125	CG18787	None	381.674	-0.0062471	0.0336808	0.435623	0.921987
FBgn0033225	TTLL12	Tubulin tyrosine ligase-like 12	359.331	-0.00624725	0.0407266	0.454253	0.923194
FBgn0035982	CG4461	None	2095.77	-0.00625194	0.0286655	0.437628	0.92249
FBgn0085753	28SrRNA-Psi:CR40596	28S ribosomal RNA pseudogene:CR40596	258.173	-0.00625248	0.0696144	0.457574	0.923819
FBgn0266181	lncRNA:CRG	CASK regulatory gene	296.371	-0.0062613	0.0501375	0.477119	0.930118
FBgn0033624	CG12384	None	1023.67	-0.00626172	0.0265881	0.447974	0.923194
FBgn0051912	asRNA:CR31912	antisense RNA:CR31912	25.8891	-0.00626224	0.0605663	0.479239	0.931036
FBgn0032052	PIG-U	Phosphatidylinositol glycan anchor biosynthesis class U	248.286	-0.00626697	0.0344797	0.435762	0.921987
FBgn0036786	skl	sickle	4.80764	-0.00626829	0.0776394	0.414069	NA
FBgn0267060	lncRNA:CR45504	long non-coding RNA:CR45504	5.36077	-0.0062701	0.0832284	0.367266	NA
FBgn0275433	lncRNA:CR46265	long non-coding RNA:CR46265	2.76247	-0.00627019	0.0899134	0.298101	NA
FBgn0002736	mago	mago nashi	221.891	-0.00627316	0.0370332	0.441493	0.922515
FBgn0035260	CG7991	None	29.0405	-0.00628048	0.0589107	0.479765	0.931111
FBgn0264442	ab	abrupt	355.927	-0.00628107	0.0352837	0.436559	0.921987
FBgn0034985	CG3328	None	637.812	-0.00628255	0.040058	0.449908	0.923194
FBgn0030319	CG2533	None	540.399	-0.00628776	0.0302616	0.431913	0.921746
FBgn0039483	CG14259	None	356.196	-0.00629462	0.0516753	0.477209	0.930118
FBgn0000146	aub	aubergine	57.1362	-0.00629478	0.0534359	0.478908	0.930952
FBgn0036923	CG17732	None	7.34715	-0.00629488	0.0826068	0.372087	0.901338
FBgn0010053	Jheh1	Juvenile hormone epoxide hydrolase 1	2040.5	-0.00629594	0.0433348	0.459066	0.923819
FBgn0033381	GstE13	Glutathione S transferase E13	104.482	-0.00629714	0.0436241	0.459834	0.923819
FBgn0015298	Srp19	Signal recognition particle 19	275.43	-0.00630186	0.0352194	0.435097	0.921987
FBgn0032663	CG15153	None	5.81529	-0.00630245	0.0822018	0.375502	NA
FBgn0039659	CG14506	None	45.6025	-0.00630353	0.0591403	0.478236	0.930952
FBgn0263617	lncRNA:CR43626	long non-coding RNA:CR43626	2.05208	-0.00630551	0.108552	0.173819	NA
FBgn0031861	CG17375	None	369.049	-0.00630802	0.0341671	0.43259	0.921987
FBgn0036937	Ir76b	Ionotropic receptor 76b	21.6925	-0.00630941	0.063455	0.471969	0.92875
FBgn0043532	Obp56i	Odorant-binding protein 56i	94.5336	-0.00631458	0.0458704	0.464875	0.926131
FBgn0052029	Cpr66D	Cuticular protein 66D	98.2192	-0.00631498	0.0465261	0.466481	0.926543
FBgn0035113	pyx	pyrexia	158.412	-0.00631798	0.0421606	0.454145	0.923194
FBgn0037566	mRpL1	mitochondrial ribosomal protein L1	330.989	-0.00631819	0.0334679	0.430835	0.921188
FBgn0262968	lncRNA:CR43279	long non-coding RNA:CR43279	67.8276	-0.00632021	0.051585	0.475533	0.929642
FBgn0003731	Egfr	Epidermal growth factor receptor	575.51	-0.00632174	0.0398579	0.446782	0.923194
FBgn0266652	lncRNA:CR45159	long non-coding RNA:CR45159	0.914206	-0.00632349	0.103304	0.195107	NA
FBgn0267176	lncRNA:CR45616	long non-coding RNA:CR45616	0.625621	-0.0063237	0.110246	0.167665	NA
FBgn0052984	CG32984	None	59.921	-0.00633294	0.057255	0.477512	0.930118
FBgn0001142	Gs1	Glutamine synthetase 1	1590.71	-0.00633504	0.0387683	0.442595	0.922699
FBgn0001296	kar	karmoisin	605.513	-0.00633655	0.0417995	0.451858	0.923194
FBgn0032733	CG15170	None	29.1923	-0.00634592	0.0600223	0.474967	0.929642
FBgn0031757	Ucp4C	Ucp4C	451.354	-0.00634861	0.0317284	0.427484	0.919759
FBgn0040812	CG8750	None	258.771	-0.00635157	0.037404	0.437542	0.92249
FBgn0035041	CG13594	None	93.8358	-0.0063574	0.0432066	0.45479	0.923576
FBgn0032236	mRpS7	mitochondrial ribosomal protein S7	636.755	-0.00635796	0.0295889	0.428698	0.919877
FBgn0032522	CG16848	None	149.373	-0.00636264	0.0452151	0.460141	0.923875
FBgn0034282	Mapmodulin	Mapmodulin	936.421	-0.00636308	0.0275362	0.435751	0.921987
FBgn0036824	CG3902	None	3540.14	-0.00636385	0.0384752	0.439885	0.92249
FBgn0035969	CG4476	None	26.6034	-0.00636409	0.0690226	0.453632	0.923194
FBgn0052383	sphinx1	sphinx1	76.7581	-0.0063655	0.0443768	0.457658	0.923819
FBgn0036220	CG5897	None	5.15267	-0.00636629	0.0800772	0.390946	NA
FBgn0015033	Cyp4d8	Cytochrome P450-4d8	131.477	-0.00636634	0.0395085	0.442868	0.922844
FBgn0021874	Nle	Notchless	203.98	-0.00636921	0.0424584	0.4518	0.923194
FBgn0034887	St1	Sulfotransferase 1	273.17	-0.00636979	0.0418011	0.449755	0.923194
FBgn0051116	ClC-a	Chloride channel-a	859.811	-0.00637295	0.0296938	0.427582	0.919759
FBgn0085207	CG34178	None	138.246	-0.00637945	0.048396	0.466649	0.926543
FBgn0030157	CG1468	None	1734.94	-0.00638055	0.0387685	0.43971	0.92249
FBgn0266260	lncRNA:CR44955	long non-coding RNA:CR44955	49.2098	-0.00638227	0.0540952	0.474082	0.929386
FBgn0036135	mRpL2	mitochondrial ribosomal protein L2	309.444	-0.00638282	0.0333065	0.426595	0.919759
FBgn0062978	CG31808	None	937.434	-0.00638283	0.028554	0.430052	0.920652
FBgn0033712	mIF3	mitochondrial translation initiation factor 3	148.966	-0.00638556	0.0413461	0.447353	0.923194
FBgn0033799	GLaz	Glial Lazarillo	321.289	-0.00639206	0.0327751	0.425425	0.9196
FBgn0270924	zf30C	zinc finger protein 30C	365.058	-0.00639307	0.0319315	0.424807	0.918943
FBgn0039804	CG15544	None	27.7526	-0.00639309	0.0577651	0.473812	0.929386
FBgn0266146	lncRNA:CR44852	long non-coding RNA:CR44852	101.123	-0.00639584	0.042297	0.449629	0.923194
FBgn0027338	Kap-alpha3	karyopherin alpha3	2933.02	-0.00639638	0.0224915	0.497563	0.935203
FBgn0026395	Or23a	Odorant receptor 23a	4.31016	-0.00640035	0.0815765	0.376776	NA
FBgn0003174	pwn	pawn	20.6162	-0.00640069	0.0616254	0.469857	0.928052
FBgn0024285	Srp54	Splicing regulatory protein 54	410.927	-0.0064018	0.0330726	0.425138	0.919321
FBgn0035761	RhoGEF4	Rho guanine nucleotide exchange factor 4	17.0057	-0.00640437	0.065013	0.463244	0.925501
FBgn0261060	Sfp93F	Seminal fluid protein 93F	584.684	-0.0064045	0.0429507	0.451059	0.923194
FBgn0051950	Sbat	Sabbat	188.452	-0.00640531	0.041028	0.445119	0.923194
FBgn0284251	l(2)05287	lethal (2) 05287	353.147	-0.00640534	0.0372399	0.433692	0.921987
FBgn0267568	asRNA:CR45908	antisense RNA:CR45908	6.86015	-0.00640548	0.0787686	0.399259	0.90711
FBgn0034565	CG15650	None	3.52041	-0.00640589	0.0860749	0.333221	NA
FBgn0034865	Or59b	Odorant receptor 59b	35.2791	-0.00640943	0.0567451	0.473113	0.928858
FBgn0286872	CG46394	None	8.4879	-0.0064115	0.0739909	0.42922	0.920256
FBgn0033308	CG8736	None	7.67364	-0.00641794	0.0757731	0.418785	0.914768
FBgn0035334	CG8993	None	617.775	-0.00641914	0.0325295	0.423548	0.918943
FBgn0063923	Kaz1-ORFB	Kaz1-ORFB	503.642	-0.00642099	0.0506591	0.468131	0.926809
FBgn0038302	CG4210	None	122.751	-0.00642144	0.0480983	0.463443	0.925501
FBgn0003654	sw	short wing	1705.01	-0.00642201	0.0305193	0.423437	0.918943
FBgn0032843	CG10730	None	164.437	-0.0064238	0.0440054	0.452946	0.923194
FBgn0021825	DCTN2-p50	Dynactin 2, p50 subunit	566.03	-0.00643054	0.0300918	0.423435	0.918943
FBgn0016660	H15	H15	22.7676	-0.00643656	0.0597369	0.470012	0.928084
FBgn0085570	CR41243	None	15.5146	-0.00643659	0.0664785	0.457704	0.923819
FBgn0051157	CG31157	None	333.658	-0.00643729	0.0502813	0.466554	0.926543
FBgn0037590	Or85b	Odorant receptor 85b	0.715797	-0.00643791	0.11135	0.1612	NA
FBgn0035124	ttm2	tiny tim 2	997.671	-0.00644177	0.0271345	0.433385	0.921987
FBgn0051546	CG31546	None	762.694	-0.00644202	0.0292771	0.42433	0.918943
FBgn0039669	ND-20L	NADH dehydrogenase (ubiquinone) 20 kDa subunit-like	177.87	-0.00644242	0.0374131	0.431855	0.921746
FBgn0051730	CG31730	None	215.525	-0.0064467	0.0358958	0.427594	0.919759
FBgn0265307	lncRNA:CR44280	long non-coding RNA:CR44280	3.84307	-0.00644926	0.0842149	0.350221	NA
FBgn0027054	CSN4	COP9 signalosome subunit 4	482.265	-0.00646188	0.0327465	0.421119	0.91686
FBgn0028884	CG4892	None	146.109	-0.00646212	0.0387351	0.434483	0.921987
FBgn0042701	CR12628	Microsomal glutathione S-transferase-like pseudogene	1.36215	-0.00646376	0.105853	0.179742	NA
FBgn0004652	fru	fruitless	307.213	-0.00647421	0.0374346	0.429933	0.920615
FBgn0065035	AlkB	AlkB	44.1954	-0.00647459	0.0529551	0.467712	0.926612
FBgn0051195	CG31195	None	437.839	-0.00647513	0.0297302	0.421361	0.917238
FBgn0010747	Srp54k	Signal recognition particle 54k	1044.57	-0.00647687	0.0249319	0.45145	0.923194
FBgn0031815	frj	farjavit	951.329	-0.0064771	0.0279331	0.426956	0.919759
FBgn0031001	CG7884	None	8.85103	-0.00647829	0.0747865	0.421497	0.917383
FBgn0029800	lin-52	lin-52	102.424	-0.00647929	0.0447158	0.451503	0.923194
FBgn0036157	CG7560	None	177.228	-0.00648243	0.0466512	0.456384	0.923819
FBgn0262358	CG43056	None	15.7788	-0.00648759	0.0668747	0.453799	0.923194
FBgn0032987	RpL21	Ribosomal protein L21	8095.43	-0.00648886	0.0240114	0.463773	0.925883
FBgn0034869	CG13558	None	22.2754	-0.00648991	0.0605459	0.466154	0.926543
FBgn0039770	CG15537	None	86.403	-0.00649439	0.0486926	0.46021	0.923876
FBgn0262983	CG43291	None	2.06124	-0.00650086	0.108769	0.167765	NA
FBgn0263402	CG43448	None	15.4531	-0.00650101	0.0662191	0.454879	0.923576
FBgn0030653	CG7860	None	323.594	-0.0065026	0.0329437	0.418834	0.914768
FBgn0030485	CG1998	None	441.898	-0.00650467	0.033259	0.419063	0.914768
FBgn0032860	CG15130	None	1.13783	-0.00650915	0.104069	0.186309	NA
FBgn0083953	CG34117	None	297.899	-0.00651112	0.0321319	0.417711	0.914768
FBgn0010333	Rac1	Rac1	770.772	-0.0065114	0.0274052	0.427652	0.919759
FBgn0266534	CG45095	None	1.81722	-0.00651535	0.0920008	0.269339	NA
FBgn0004643	Zw10	Zeste-white 10	245.761	-0.00651757	0.0373786	0.427088	0.919759
FBgn0265001	ppk18	pickpocket 18	3.08663	-0.00651779	0.0888184	0.300836	NA
FBgn0039870	CG1896	None	119.227	-0.00652157	0.0474886	0.45597	0.923819
FBgn0031737	obst-E	obstructor-E	253.871	-0.00652218	0.0422503	0.44159	0.922515
FBgn0266048	lncRNA:CR44813	long non-coding RNA:CR44813	2.48752	-0.00652325	0.0892148	0.296599	NA
FBgn0030099	CG12056	None	139.678	-0.00652344	0.0379911	0.42847	0.919877
FBgn0002715	mei-S332	meiotic from via Salaria 332	368.098	-0.00652752	0.0311366	0.416679	0.91449
FBgn0267800	lncRNA:CR46125	long non-coding RNA:CR46125	8.48821	-0.00652917	0.0724943	0.430637	0.921188
FBgn0031388	CG12674	None	164.59	-0.00652924	0.0421162	0.440741	0.92249
FBgn0032221	Schip1	Schwannomin interacting protein 1	116.816	-0.00653023	0.041035	0.437332	0.92249
FBgn0085285	CG34256	None	92.5708	-0.00653661	0.0420711	0.440146	0.92249
FBgn0010078	RpL23	Ribosomal protein L23	9907.68	-0.00654166	0.0243017	0.456199	0.923819
FBgn0034365	CG5335	None	318.236	-0.00654313	0.0353854	0.420466	0.916215
FBgn0284221	Sema5c	Semaphorin 5c	191.635	-0.00654494	0.0368491	0.423955	0.918943
FBgn0283510	Pal1	Peptidyl-alpha-hydroxyglycine-alpha-amidating lyase 1	904.5	-0.00654724	0.0284219	0.42076	0.916525
FBgn0039325	CG10560	None	724.887	-0.00654912	0.0458022	0.450142	0.923194
FBgn0034403	CG18190	None	78.3108	-0.00655265	0.0559495	0.464758	0.926131
FBgn0038279	Sdr	Secreted decoy of InR	142.67	-0.00655267	0.042752	0.441233	0.92249
FBgn0010926	l(3)07882	lethal (3) 07882	223.688	-0.00655378	0.0412723	0.436613	0.921987
FBgn0010412	RpS19a	Ribosomal protein S19a	7487.11	-0.00655394	0.0253038	0.442498	0.922682
FBgn0002413	dco	discs overgrown	814.65	-0.00655698	0.0291156	0.417928	0.914768
FBgn0035158	CG13895	None	81.4855	-0.00655972	0.0462357	0.450615	0.923194
FBgn0011692	pav	pavarotti	38.1129	-0.00656252	0.0599074	0.462692	0.925385
FBgn0030587	CG9522	None	4.10874	-0.0065635	0.0835609	0.351899	NA
FBgn0037149	CG14561	None	93.2678	-0.00656452	0.0472764	0.452868	0.923194
FBgn0259973	Sfp79B	Seminal fluid protein 79	14.9665	-0.00657226	0.0766921	0.405565	0.909775
FBgn0266683	lncRNA:CR45173	long non-coding RNA:CR45173	5.91632	-0.00657349	0.0774035	0.400906	NA
FBgn0032595	CG17996	None	231.975	-0.0065745	0.0355513	0.418926	0.914768
FBgn0284442	Mcm3	Minichromosome maintenance 3	46.0992	-0.00658245	0.0621777	0.458823	0.923819
FBgn0053093	CG33093	None	3.01628	-0.00658422	0.0857064	0.330268	NA
FBgn0259242	CG42340	None	38.6442	-0.00658692	0.055202	0.462582	0.925302
FBgn0027524	CG3909	None	218.305	-0.00659046	0.0339895	0.414906	0.913921
FBgn0040892	CG14634	None	14.1015	-0.00659504	0.0649226	0.452952	0.923194
FBgn0263993	CG43736	None	309.997	-0.00659768	0.0327021	0.412888	0.912764
FBgn0027087	HisRS	Histidyl-tRNA synthetase	817.795	-0.00659812	0.0348489	0.415992	0.914174
FBgn0020639	Lcp65Af	Lcp65Af	0.935748	-0.00659919	0.106038	0.175417	NA
FBgn0039110	RanBP3	Ran binding protein 3	850.332	-0.00660049	0.0280865	0.419018	0.914768
FBgn0033608	CG13220	None	731.036	-0.00660214	0.0338143	0.413932	0.913563
FBgn0031093	CG9581	None	854.649	-0.00660434	0.0259239	0.433197	0.921987
FBgn0035091	CG3829	None	936.474	-0.00660683	0.0389464	0.426167	0.919759
FBgn0030830	CG5172	None	0.628161	-0.00660766	0.12011	0.136692	NA
FBgn0032688	CG15160	None	172.694	-0.00660974	0.0399049	0.428918	0.920202
FBgn0266891	lncRNA:CR45351	long non-coding RNA:CR45351	9.71913	-0.0066113	0.0728992	0.424556	0.918943
FBgn0037892	mRpL40	mitochondrial ribosomal protein L40	206.586	-0.00661504	0.0341103	0.413624	0.913335
FBgn0034397	CG15082	None	24.6838	-0.00661642	0.0623236	0.456722	0.923819
FBgn0266710	hog	hog	48.2735	-0.00661841	0.052251	0.458482	0.923819
FBgn0038672	CG6005	None	246.253	-0.00662167	0.0362008	0.417604	0.914768
FBgn0262896	CG43251	None	74.3507	-0.00662444	0.0661749	0.448319	0.923194
FBgn0038461	EMC2B	ER membrane protein complex subunit 2B	423.81	-0.00662584	0.033558	0.412147	0.912494
FBgn0261565	Lmpt	Limpet	2769.26	-0.0066267	0.0254383	0.436776	0.921987
FBgn0033691	CG8860	None	340.908	-0.00662962	0.0353296	0.415093	0.913921
FBgn0058470	CG40470	None	110.192	-0.00663032	0.0431795	0.437758	0.92249
FBgn0028525	c(2)M	crossover suppressor on 2 of Manheim	6.95255	-0.00663137	0.0807998	0.373272	0.901994
FBgn0264431	lncRNA:CR43849	long non-coding RNA:CR43849	23.4755	-0.00663254	0.0653656	0.449897	0.923194
FBgn0034863	SkpF	SKP1-related F	361.702	-0.00663619	0.0340853	0.412315	0.912592
FBgn0265727	lncRNA:CR44534	long non-coding RNA:CR44534	36.0206	-0.00663678	0.0589371	0.459258	0.923819
FBgn0036146	nkt	noktochor	56.4979	-0.00663843	0.0528125	0.457925	0.923819
FBgn0010551	Phb2	Prohibitin 2	2580.28	-0.0066387	0.0228874	0.474967	0.929642
FBgn0040045	CR12460	None	0.92054	-0.00663884	0.106621	0.172083	NA
FBgn0039337	MED28	Mediator complex subunit 28	131.599	-0.00664499	0.0382	0.421621	0.917504
FBgn0266029	lncRNA:CR44794	long non-coding RNA:CR44794	14.1988	-0.00665433	0.0673535	0.443466	0.922972
FBgn0036899	tey	teyrha-meyrha	92.5697	-0.00665657	0.0447517	0.440743	0.92249
FBgn0264372	asRNA:CR43824	antisense RNA:CR43824	89.7192	-0.00666077	0.0519016	0.455575	0.923819
FBgn0010114	hig	hikaru genki	793.522	-0.0066628	0.0295312	0.41072	0.912298
FBgn0032163	TbCMF46	TbCMF46	40.0473	-0.0066658	0.0560778	0.458284	0.923819
FBgn0262537	CG43091	None	140.997	-0.00666955	0.0485813	0.449449	0.923194
FBgn0043457	CG5180	None	224.393	-0.00667432	0.0385687	0.420924	0.916733
FBgn0051700	CR31700	None	8.83594	-0.00668229	0.0795505	0.380803	0.903427
FBgn0030686	mRpL3	mitochondrial ribosomal protein L3	280.218	-0.00668591	0.0372735	0.41652	0.914293
FBgn0032219	CG4995	None	869.525	-0.00668743	0.0289568	0.410787	0.912298
FBgn0028942	CG16852	None	152.354	-0.00669244	0.040171	0.424699	0.918943
FBgn0023496	Lip1	Lipase 1	15.9498	-0.0066988	0.0671524	0.441702	0.922605
FBgn0265765	lncRNA:CR44572	long non-coding RNA:CR44572	14.7101	-0.00669942	0.0653292	0.446396	0.923194
FBgn0265691	lncRNA:CR44498	long non-coding RNA:CR44498	4.89661	-0.00670037	0.0792216	0.38244	NA
FBgn0003071	Pfk	Phosphofructokinase	3671.26	-0.0067043	0.0255012	0.431628	0.921746
FBgn0038964	Nop56	Nop56	606.064	-0.00670492	0.0486231	0.447437	0.923194
FBgn0033558	CG12344	None	85.3822	-0.00670687	0.0449596	0.438289	0.92249
FBgn0001269	inv	invected	120.561	-0.00671019	0.0402709	0.423934	0.918943
FBgn0033327	PGRP-SC1b	Peptidoglycan recognition protein SC1b	55.8915	-0.006711	0.0810459	0.367894	0.897293
FBgn0040532	CG8369	None	1131.29	-0.00671378	0.0327043	0.406019	0.909775
FBgn0032925	CG9246	None	264.777	-0.00672203	0.04843	0.446015	0.923194
FBgn0085374	CG34345	None	25.7796	-0.00672379	0.0636465	0.448621	0.923194
FBgn0265979	lncRNA:CR44758	long non-coding RNA:CR44758	3.8826	-0.00672447	0.0829201	0.351365	NA
FBgn0032446	IFT43	Intraflagellar transport 43	32.2223	-0.00672912	0.0568043	0.454751	0.923576
FBgn0260234	Xport-B	exit protein of rhodopsin and TRP B	9.85624	-0.00673128	0.0996396	0.203992	0.819367
FBgn0034560	CAH15	Carbonic anhydrase 15	371.221	-0.00673145	0.0348196	0.407957	0.909908
FBgn0032251	Nse4	Non-SMC element 4	78.1121	-0.0067473	0.0483909	0.444439	0.923194
FBgn0033264	Nup50	Nucleoporin 50kD	349.247	-0.00674807	0.0362622	0.410164	0.911567
FBgn0037571	CG11694	None	161.855	-0.00675135	0.0415784	0.425517	0.9196
FBgn0013435	Cdc2rk	Cdc2-related kinase	95.1149	-0.00675209	0.0435741	0.431568	0.921746
FBgn0031410	CG17237	None	934.021	-0.00675728	0.0274129	0.41339	0.913221
FBgn0267235	lncRNA:CR45675	long non-coding RNA:CR45675	4.26726	-0.00675752	0.0828642	0.350562	NA
FBgn0035483	Mul1	Mitochondrial E3 ubiquitin protein ligase 1	641.479	-0.00675854	0.0305576	0.403547	0.909497
FBgn0031459	HINT1	histidine triad nucleotide binding protein 1	1039	-0.00676073	0.0314499	0.402884	0.909497
FBgn0030177	CG2972	None	276.596	-0.00676137	0.0407	0.422182	0.918127
FBgn0000406	Cyt-b5-r	Cytochrome b5-related	7438.18	-0.00676325	0.0379579	0.413792	0.913404
FBgn0002522	lab	labial	32.1379	-0.00676393	0.0547531	0.452236	0.923194
FBgn0063498	GstE2	Glutathione S transferase E2	69.0255	-0.00677204	0.0519559	0.449184	0.923194
FBgn0039738	Mgat2	Mannosyl (alpha-1,6-)-glycoprotein beta-1,2-N-acetylglucosaminyltransferase	573.967	-0.00677446	0.0288193	0.406232	0.909775
FBgn0266778	lncRNA:CR45243	long non-coding RNA:CR45243	2.49713	-0.00678188	0.0952512	0.23335	NA
FBgn0262467	Scox	Synthesis of cytochrome c oxidase	336.342	-0.00678272	0.0338755	0.403324	0.909497
FBgn0051191	CG31191	None	38.8164	-0.0067852	0.055974	0.451512	0.923194
FBgn0032967	CG1428	None	118.469	-0.00678533	0.0466601	0.438136	0.92249
FBgn0015035	Cyp4e3	Cytochrome P450-4e3	455.823	-0.00678546	0.0654461	0.441563	0.922515
FBgn0266324	asRNA:CR44989	antisense RNA:CR44989	7.46054	-0.00678758	0.0959721	0.22759	0.829105
FBgn0039914	mav	maverick	389.084	-0.00679078	0.0336666	0.402558	0.909174
FBgn0024994	Ugalt	UDP-galactose transporter	205.33	-0.00679112	0.0390221	0.41525	0.913921
FBgn0265767	zyd	zydeco	181.016	-0.00679144	0.0404693	0.419662	0.915468
FBgn0267666	lncRNA:CR46004	long non-coding RNA:CR46004	0.670398	-0.00679321	0.112094	0.150222	NA
FBgn0013469	klu	klumpfuss	72.4725	-0.00679625	0.0513545	0.446959	0.923194
FBgn0051642	CG31642	None	213.443	-0.00679987	0.043465	0.428384	0.919877
FBgn0263331	lncRNA:CR43412	long non-coding RNA:CR43412	5.76862	-0.00680135	0.0827508	0.349845	NA
FBgn0039743	Jasper	JIL-1 anchoring and stabilizing protein	505.681	-0.00681008	0.0277301	0.408696	0.909908
FBgn0031053	CG14223	None	78.3609	-0.0068124	0.045809	0.43432	0.921987
FBgn0029993	CG1571	None	347.104	-0.00682248	0.0357198	0.404486	0.909639
FBgn0023479	teq	Tequila	2516.11	-0.00682445	0.0404147	0.417523	0.914768
FBgn0086445	l(2)37Cd	lethal (2) 37Cd	58.5969	-0.0068249	0.0488975	0.440957	0.92249
FBgn0262567	CG43107	None	51.0335	-0.00682969	0.0521675	0.446144	0.923194
FBgn0250837	dUTPase	Deoxyuridine triphosphatase	34.9608	-0.00683614	0.0777858	0.386359	0.905153
FBgn0030734	CG9911	None	947.765	-0.00683622	0.0317097	0.39852	0.90711
FBgn0031542	CG15414	None	38.4742	-0.0068389	0.0646726	0.440465	0.92249
FBgn0263649	lncRNA:CR43640	long non-coding RNA:CR43640	19.6416	-0.00683977	0.0648874	0.439962	0.92249
FBgn0015283	Rpn10	Regulatory particle non-ATPase 10	1989.68	-0.00684494	0.0294435	0.4005	0.908583
FBgn0261503	lncRNA:CR42651	long non-coding RNA::CR42651	7.51534	-0.00684712	0.0786169	0.380297	0.903427
FBgn0029837	Tsp5D	Tetraspanin 5D	245.679	-0.00684782	0.0444561	0.428452	0.919877
FBgn0038968	CG12499	None	133.57	-0.00685556	0.0461534	0.432689	0.921987
FBgn0037625	CG11768	None	99.1608	-0.00685557	0.0785676	0.380268	0.903427
FBgn0039331	ND-49L	NADH dehydrogenase (ubiquinone) 49 kDa subunit-like	507.313	-0.00685716	0.0340374	0.399238	0.90711
FBgn0265671	lncRNA:CR44478	long non-coding RNA:CR44478	1.04856	-0.00685745	0.106532	0.167098	NA
FBgn0033861	CG12464	None	147.091	-0.00685924	0.0418518	0.419922	0.915597
FBgn0034750	CG3732	None	217.052	-0.00686228	0.0351438	0.400923	0.908583
FBgn0032834	CG13965	None	301.936	-0.00686281	0.038302	0.408872	0.909908
FBgn0038277	RpS5b	Ribosomal protein S5b	204.128	-0.00686382	0.0608817	0.445131	0.923194
FBgn0004666	sim	single-minded	31.8269	-0.00686476	0.0551073	0.446744	0.923194
FBgn0264337	lncRNA:CR43793	long non-coding RNA:CR43793	22.8872	-0.00686826	0.0654523	0.437214	0.92249
FBgn0022702	Cht2	Chitinase 2	83.682	-0.00686861	0.0496447	0.439904	0.92249
FBgn0270927	betaGlu	beta glucuronidase	254.297	-0.00686884	0.0342176	0.398846	0.90711
FBgn0262595	CheA56a	Chemosensory protein A 56a	4.29676	-0.00687727	0.0947696	0.234686	NA
FBgn0034725	CG6044	None	284.193	-0.00688065	0.0355073	0.400618	0.908583
FBgn0263090	lncRNA:CR43358	long non-coding RNA:CR43358	43.4039	-0.00688521	0.0628868	0.441321	0.922515
FBgn0011327	Uch-L5	Ubiquitin carboxy-terminal hydrolase L5	1254.16	-0.00688775	0.0266646	0.410915	0.912298
FBgn0264789	asRNA:CR44019	antisense RNA:CR44019	4.12713	-0.00688853	0.0815203	0.35678	NA
FBgn0259245	DIP-beta	Dpr-interacting protein beta	34.4318	-0.00688889	0.0555108	0.445577	0.923194
FBgn0038487	TwdlW	TweedleW	2.52694	-0.00690282	0.0881905	0.294693	NA
FBgn0038113	CG11668	None	30.6635	-0.00690307	0.0551044	0.444606	0.923194
FBgn0264514	lncRNA:CR43913	long non-coding RNA:CR43913	39.3618	-0.00690381	0.0527624	0.442645	0.922699
FBgn0033963	CG12857	None	314.128	-0.00690498	0.0367292	0.402095	0.908963
FBgn0036331	CR14117	None	65.5398	-0.0069059	0.0499518	0.438334	0.92249
FBgn0265788	lncRNA:CR44577	long non-coding RNA:CR44577	19.1979	-0.00691725	0.0707082	0.418721	0.914768
FBgn0031051	Ranbp21	Ranbp21	462.552	-0.00691897	0.0333924	0.39482	0.907084
FBgn0261842	pre-mod(mdg4)-AE	None	46.4054	-0.00692565	0.0861579	0.313843	0.881397
FBgn0038057	CG12267	None	85.2699	-0.00692576	0.0506492	0.438426	0.92249
FBgn0030631	CG6227	None	197.394	-0.00692658	0.0376658	0.403331	0.909497
FBgn0032725	Nedd8	Nedd8	330.775	-0.00693385	0.0335438	0.394152	0.90696
FBgn0001320	kni	knirps	128.529	-0.00693632	0.0480812	0.432724	0.921987
FBgn0036819	Dysb	Dysbindin	68.7046	-0.00693953	0.0517428	0.439332	0.92249
FBgn0031109	Obp19a	Odorant-binding protein 19a	14.6102	-0.00693999	0.087395	0.301348	0.873899
FBgn0086378	Alg-2	Apoptosis-linked gene-2	296.056	-0.00694128	0.0337546	0.394001	0.90696
FBgn0035725	Mis12	Mis12	64.9576	-0.0069421	0.0485518	0.433439	0.921987
FBgn0004432	Cyp1	Cyclophilin 1	6198.47	-0.00694335	0.0312102	0.392565	0.906483
FBgn0030944	CG6617	None	322.503	-0.0069444	0.0348712	0.395644	0.90711
FBgn0262475	bru2	bruno 2	656.263	-0.00694457	0.0380031	0.403226	0.909497
FBgn0051902	Spn28Da	Serpin 28Da	73.231	-0.0069493	0.0547595	0.441846	0.92268
FBgn0261055	Sfp26Ad	Seminal fluid protein 26Ad	1121.84	-0.00695074	0.0355176	0.396588	0.90711
FBgn0032216	Usp14	Ubiquitin specific protease 14	1148.74	-0.00695217	0.0317812	0.391946	0.905867
FBgn0034792	YME1L	YME1 like ATPase	2430.1	-0.00695429	0.0241274	0.435044	0.921987
FBgn0027583	CG7601	None	295.796	-0.00696045	0.0335328	0.392625	0.906483
FBgn0034439	CG10062	None	164.915	-0.00696167	0.0429243	0.417198	0.914768
FBgn0036015	CG3088	None	672.472	-0.00696319	0.0433411	0.418374	0.914768
FBgn0023536	CG3156	None	268.327	-0.0069651	0.0362196	0.397355	0.90711
FBgn0010768	sqz	squeeze	51.7575	-0.00696747	0.0503564	0.435549	0.921987
FBgn0003137	Ppn	Papilin	2295.28	-0.00697306	0.0511778	0.436598	0.921987
FBgn0050284	CG30284	None	247.351	-0.00697495	0.0391965	0.404942	0.909775
FBgn0040688	CG12483	None	28.3386	-0.00697651	0.0605536	0.439435	0.92249
FBgn0038674	CG14285	None	47.4046	-0.00698001	0.0539283	0.439534	0.92249
FBgn0039118	CG10208	None	264.319	-0.00698153	0.0406352	0.408955	0.909908
FBgn0030521	CtsB1	Cathepsin B1	4821.3	-0.00698161	0.026405	0.407704	0.909908
FBgn0024177	zpg	zero population growth	10.9426	-0.00698369	0.0846131	0.3264	0.887213
FBgn0002354	l(3)87Df	lethal (3) 87Df	150.158	-0.00699026	0.0388992	0.403168	0.909497
FBgn0042205	CG18764	None	37.2643	-0.00699027	0.054583	0.439466	0.92249
FBgn0032973	CG6675	None	175.3	-0.00699119	0.0445799	0.420411	0.916215
FBgn0039683	dmrt99B	doublesex-Mab related 99B	14.8295	-0.00699248	0.0663535	0.42867	0.919877
FBgn0031739	CG14005	None	109.885	-0.0069929	0.0429544	0.415469	0.913921
FBgn0035027	CG3511	None	134.462	-0.00699402	0.0417352	0.411644	0.912459
FBgn0002733	E(spl)mbeta-HLH	Enhancer of split mbeta, helix-loop-helix	59.5435	-0.00699551	0.0517099	0.436131	0.921987
FBgn0033380	Phax	Phosphorylated adaptor for RNA export	170.236	-0.0069957	0.0373108	0.398359	0.90711
FBgn0036659	CG9701	None	316.983	-0.00699571	0.049757	0.432842	0.921987
FBgn0264716	lncRNA:CR43984	long non-coding RNA:CR43984	1.05559	-0.00699711	0.107188	0.161399	NA
FBgn0037621	M1BP	Motif 1 Binding Protein	244.163	-0.00699733	0.0356403	0.394183	0.90696
FBgn0031484	CG3165	None	259.5	-0.0069974	0.0340769	0.391272	0.905414
FBgn0029795	CG15773	None	13.6506	-0.00699768	0.0712881	0.412546	0.912762
FBgn0250862	CG42237	None	99.2194	-0.00700094	0.0515647	0.435615	0.921987
FBgn0031130	CG15452	None	310.87	-0.00700115	0.0338483	0.390731	0.905336
FBgn0033272	RagC-D	Ras-related GTP binding C/D	569.279	-0.00700162	0.0304079	0.390008	0.905336
FBgn0266034	lncRNA:CR44799	long non-coding RNA:CR44799	0.683844	-0.00700278	0.118388	0.13087	NA
FBgn0034262	swi2	swi2	146.601	-0.00700315	0.0410173	0.408883	0.909908
FBgn0038306	Art3	Arginine methyltransferase 3	270.693	-0.00700352	0.0409277	0.408583	0.909908
FBgn0038972	CG7054	None	415.543	-0.0070053	0.0364049	0.395492	0.90711
FBgn0051832	CG31832	None	34.9009	-0.00700874	0.0720242	0.409009	0.909908
FBgn0036474	Or71a	Odorant receptor 71a	6.25415	-0.00700936	0.0762293	0.388185	NA
FBgn0040251	Ugt302K1	UDP-glycosyltransferase family 302 member K1	26.5782	-0.00700986	0.0701566	0.416237	0.914174
FBgn0266917	Sf3a1	Splicing factor 3a subunit 1	335.704	-0.00701229	0.0308131	0.388986	0.905293
FBgn0032503	CG16825	None	371.799	-0.00701341	0.0337632	0.389924	0.905336
FBgn0266870	lncRNA:CR45331	long non-coding RNA:CR45331	0.845746	-0.00701436	0.111797	0.146074	NA
FBgn0263258	chas	chascon	374.709	-0.00701977	0.0347492	0.391122	0.905414
FBgn0027497	Madm	MLF1-adaptor molecule	555.701	-0.00702271	0.0278542	0.396274	0.90711
FBgn0265043	asRNA:CR44160	antisense RNA:CR44160	14.4918	-0.00702767	0.0674076	0.424116	0.918943
FBgn0037742	Rpt3R	Regulatory particle triple-A ATPase 3-related	286.058	-0.00702834	0.0397137	0.403408	0.909497
FBgn0259196	CG42300	None	48.9972	-0.00703277	0.052598	0.435228	0.921987
FBgn0052027	lncRNA:CR32027	long non-coding RNA:CR32027	5.13302	-0.00703418	0.0864145	0.307823	NA
FBgn0266785	lncRNA:CR45250	long non-coding RNA:CR45250	61.8375	-0.00703613	0.0571023	0.437836	0.92249
FBgn0032919	CG9253	None	612.574	-0.00704024	0.042997	0.412854	0.912764
FBgn0043539	Obp22a	Odorant-binding protein 22a	240.065	-0.00704083	0.0410869	0.406915	0.909775
FBgn0030669	CG9240	None	266.885	-0.00704204	0.0368095	0.394396	0.907002
FBgn0261386	Gpa2	Glycoprotein hormone alpha 2	9.79438	-0.00704701	0.0739906	0.398316	0.90711
FBgn0003888	betaTub60D	beta-Tubulin at 60D	1222.56	-0.00705061	0.0333031	0.387287	0.905153
FBgn0031085	CG9570	None	1227.82	-0.00705206	0.0266715	0.40181	0.908963
FBgn0029697	CG15570	None	13.5404	-0.00705251	0.074771	0.394165	0.90696
FBgn0019925	Surf4	Surfeit 4	1160.66	-0.00705339	0.0332131	0.387039	0.905153
FBgn0032949	Lamp1	Lamp1	4518.39	-0.00705664	0.0248469	0.419396	0.915345
FBgn0267807	lncRNA:CR46132	long non-coding RNA:CR46132	7.23616	-0.00705665	0.0741496	0.397097	0.90711
FBgn0034408	sano	serrano	200.893	-0.00706703	0.0376146	0.395089	0.90711
FBgn0005596	yem	yemanuclein	226.853	-0.00706878	0.042631	0.410086	0.911544
FBgn0243516	Vrp1	Verprolin 1	1255.09	-0.00707456	0.0296083	0.387387	0.905153
FBgn0037146	CG7470	None	8307.12	-0.00707514	0.0367334	0.392319	0.906444
FBgn0040636	CG13255	None	414.568	-0.00707559	0.0409709	0.404551	0.909639
FBgn0037501	Ir84a	Ionotropic receptor 84a	1.60038	-0.00708005	0.102754	0.178537	NA
FBgn0033873	CG6337	None	161.174	-0.00708263	0.0542946	0.434183	0.921987
FBgn0000121	Arr2	Arrestin 2	19730.7	-0.00708278	0.0260199	0.405429	0.909775
FBgn0267725	asRNA:CR46058	antisense RNA:CR46058	15.0647	-0.00708442	0.0751687	0.390657	0.905336
FBgn0035333	CG1317	None	2057.77	-0.00708474	0.0270814	0.397228	0.90711
FBgn0266398	lncRNA:CR45038	long non-coding RNA:CR45038	3.192	-0.00708935	0.087293	0.29768	NA
FBgn0266823	lncRNA:CR45285	long non-coding RNA:CR45285	8.80378	-0.00710527	0.0726394	0.401833	0.908963
FBgn0031149	Stt3A	Catalytic subunit 3A of the oligosaccharyltransferase complex	514.6	-0.00711363	0.0341873	0.384914	0.90497
FBgn0283461	Drs	Drosomycin	1463.18	-0.00711393	0.068142	0.417743	0.914768
FBgn0030773	CG9676	None	357.549	-0.00711577	0.0527287	0.430798	0.921188
FBgn0033807	AQP	aquaporin	498.06	-0.00712054	0.0334901	0.383602	0.904519
FBgn0034612	CG10505	None	100.045	-0.00712737	0.0624609	0.42934	0.920256
FBgn0035167	Gr61a	Gustatory receptor 61a	8.68398	-0.00712748	0.0756082	0.386399	0.905153
FBgn0034045	CG8249	None	245.423	-0.00712921	0.0458787	0.416142	0.914174
FBgn0002590	RpS5a	Ribosomal protein S5a	10985.2	-0.00713053	0.023587	0.433902	0.921987
FBgn0039030	CG6660	None	765.954	-0.00713126	0.0533504	0.430655	0.921188
FBgn0038266	CG3610	None	780.934	-0.00713193	0.0302641	0.383068	0.904519
FBgn0039846	PNPase	Polynucleotide phosphorylase	179.462	-0.00713386	0.0395789	0.39695	0.90711
FBgn0037328	RpL35A	Ribosomal protein L35A	6652.86	-0.0071348	0.0303891	0.382738	0.904467
FBgn0031821	KFase	Kynurenine formamidase	176.962	-0.00713602	0.0403607	0.399208	0.90711
FBgn0034118	Nup62	Nucleoporin 62kD	352.317	-0.00713861	0.0354517	0.385801	0.905153
FBgn0029849	Efr	ER GDP-fucose transporter	474.358	-0.00714043	0.0330617	0.382073	0.904152
FBgn0286938	CR46432	None	1.2365	-0.00714394	0.107158	0.158305	NA
FBgn0032016	Mettl14	Methyltransferase like 14	90.7736	-0.00714405	0.0486034	0.422083	0.918061
FBgn0262622	lncRNA:CR43146	long non-coding RNA:CR43146	250.081	-0.00714651	0.0419892	0.403651	0.909497
FBgn0016693	Past1	Putative Achaete Scute Target 1	2727.81	-0.00714652	0.0219383	0.465144	0.926131
FBgn0024732	Drep1	DNA fragmentation factor-related protein 1	164.833	-0.00714778	0.0455801	0.414266	0.913921
FBgn0003598	Su(var)3-7	Suppressor of variegation 3-7	249.41	-0.00714807	0.0394138	0.395647	0.90711
FBgn0025334	PHDP	Putative homeodomain protein	3.87805	-0.0071495	0.0921739	0.249907	NA
FBgn0027494	RpS10a	Ribosomal protein S10a	96.8612	-0.00715581	0.0438928	0.408934	0.909908
FBgn0262570	CG43110	None	156.94	-0.00715746	0.0464213	0.416001	0.914174
FBgn0266203	lncRNA:CR44898	long non-coding RNA:CR44898	27.6448	-0.00716151	0.06173	0.428527	0.919877
FBgn0011361	ND-ACP	NADH dehydrogenase (ubiquinone) acyl carrier protein	1588.37	-0.00716484	0.0280799	0.387531	0.905153
FBgn0034563	CG15649	None	69.6802	-0.00717463	0.0525913	0.427403	0.919759
FBgn0015218	eIF4E1	eukaryotic translation initiation factor 4E1	2582.39	-0.00718049	0.0265518	0.395769	0.90711
FBgn0027601	pdgy	pudgy	1969.06	-0.00718401	0.0306769	0.379736	0.903427
FBgn0263511	Vsx1	Visual system homeobox 1	10.7712	-0.00718565	0.0741578	0.391206	0.905414
FBgn0030598	CG9503	None	2.63932	-0.00719032	0.0874583	0.293056	NA
FBgn0054001	CG34001	None	28.0161	-0.00719148	0.0599391	0.428658	0.919877
FBgn0032615	CG6012	None	49.7565	-0.00719651	0.0631526	0.424803	0.918943
FBgn0038395	CG10407	None	4079.39	-0.00719905	0.0289282	0.38249	0.904467
FBgn0050371	CG30371	None	561.992	-0.00720204	0.048894	0.419485	0.915389
FBgn0025686	Amnionless	Amnionless	48.6802	-0.00720411	0.0701774	0.406839	0.909775
FBgn0015777	nrv2	nervana 2	2672.26	-0.00720417	0.0283267	0.384379	0.904804
FBgn0039197	CG17780	None	1.57391	-0.00721013	0.093474	0.23707	NA
FBgn0039644	rdog	red dog mine	644.848	-0.00721515	0.0449393	0.408648	0.909908
FBgn0265611	asRNA:CR44429	antisense RNA:CR44429	9.86226	-0.00721546	0.0743408	0.388989	0.905293
FBgn0086610	CG33342	HDC15381	1.58805	-0.0072169	0.0982761	0.200895	NA
FBgn0039663	CG2321	None	79.8236	-0.00721704	0.0475671	0.415579	0.913921
FBgn0031868	Rat1	Rat1 5'-3' exoribonuclease	214.522	-0.00721739	0.040024	0.393571	0.90696
FBgn0038747	RhoGAP92B	Rho GTPase activating protein at 92B	801.908	-0.00721782	0.0262573	0.396112	0.90711
FBgn0036731	CG6333	None	238.652	-0.0072181	0.0378847	0.387296	0.905153
FBgn0032370	CG12307	None	898.901	-0.00722152	0.0290011	0.381067	0.903511
FBgn0039811	CG15550	None	5.6073	-0.00722339	0.0805716	0.350986	NA
FBgn0029885	CG3224	None	275.556	-0.00722555	0.0357968	0.381702	0.903951
FBgn0039854	CG1635	None	265.828	-0.00722626	0.0390587	0.390184	0.905336
FBgn0032873	CG2614	None	158.326	-0.00723102	0.0421838	0.399466	0.907402
FBgn0020429	GluRIIB	Glutamate receptor IIB	3.3287	-0.00723218	0.0867063	0.298878	NA
FBgn0002772	Mlc1	Myosin alkali light chain 1	4819.48	-0.00723362	0.0302281	0.377653	0.903125
FBgn0265834	CG44623	None	20.4951	-0.00723381	0.0607997	0.42579	0.919697
FBgn0030336	CG1578	None	510.432	-0.00723414	0.0384492	0.387979	0.905153
FBgn0032744	Ttc19	Tetratricopeptide repeat domain 19	327.083	-0.0072352	0.0312264	0.376549	0.901994
FBgn0265695	lncRNA:CR44502	long non-coding RNA:CR44502	1.69468	-0.00723726	0.0950914	0.223244	NA
FBgn0039102	SPE	Spatzle-Processing Enzyme	1411.34	-0.00723727	0.0447708	0.406918	0.909775
FBgn0034537	DMAP1	DNA methyltransferase 1 associated protein 1	246.174	-0.00723735	0.0368988	0.383631	0.904519
FBgn0034518	CG13430	None	93.1595	-0.00723796	0.0446397	0.406498	0.909775
FBgn0027783	SMC2	Structural maintenance of chromosomes 2	68.2197	-0.00723831	0.0492159	0.418165	0.914768
FBgn0266233	lncRNA:CR44928	long non-coding RNA:CR44928	2.38406	-0.00724063	0.0929506	0.240811	NA
FBgn0264348	lncRNA:CR43804	long non-coding RNA:CR43804	21.0154	-0.0072414	0.0636449	0.421756	0.917649
FBgn0036359	CG14105	None	123.254	-0.007245	0.0448377	0.406678	0.909775
FBgn0020369	Rpt6	Regulatory particle triple-A ATPase 6	1679.55	-0.00724604	0.0305848	0.376512	0.901994
FBgn0026565	Ass	Argininosuccinate synthase	364.408	-0.00725082	0.0447644	0.406139	0.909775
FBgn0264564	asRNA:CR43936	antisense RNA:CR43936	39.0206	-0.00725745	0.0610209	0.424377	0.918943
FBgn0266429	AstA-R1	Allatostatin A receptor 1	7.02498	-0.00726104	0.0783885	0.364408	0.897293
FBgn0036817	CG6865	None	1.4073	-0.00727089	0.108203	0.151923	NA
FBgn0027570	Nep2	Neprilysin 2	424.641	-0.00727194	0.0375347	0.383357	0.904519
FBgn0264840	lncRNA:CR44048	long non-coding RNA:CR44048	33.0906	-0.00727703	0.0588026	0.424826	0.918943
FBgn0002936	ninaA	neither inactivation nor afterpotential A	141.112	-0.00727832	0.0532085	0.422533	0.918593
FBgn0038179	CG9312	None	347.482	-0.00727936	0.0444835	0.403722	0.909497
FBgn0262524	ver	verrocchio	90.9412	-0.00728425	0.0479196	0.412702	0.912764
FBgn0250868	CG42239	None	361.212	-0.0072844	0.0384867	0.385288	0.90497
FBgn0015805	HDAC1	Histone deacetylase 1	349.308	-0.0072861	0.03905	0.386819	0.905153
FBgn0053434	5SrRNA:CR33434	5SrRNA:CR33434	69.9068	-0.00728757	0.0845625	0.316553	0.883226
FBgn0035695	CG10226	None	276.384	-0.00729446	0.0446061	0.40324	0.909497
FBgn0034835	CG3092	None	930.471	-0.00729462	0.0282892	0.379748	0.903427
FBgn0038834	RpS30	Ribosomal protein S30	8139.81	-0.00729918	0.0241336	0.415981	0.914174
FBgn0036188	CG7339	None	172.011	-0.00730236	0.0416677	0.393871	0.90696
FBgn0033067	CG11211	None	106.007	-0.00730369	0.0511598	0.418273	0.914768
FBgn0030344	Nrd1	Nardilysin	277.428	-0.00730803	0.0364173	0.378569	0.903427
FBgn0004597	CycC	Cyclin C	136.368	-0.00731054	0.0409822	0.391296	0.905414
FBgn0022288	l(2)09851	lethal (2) 09851	344.964	-0.00731383	0.0422356	0.394989	0.90711
FBgn0267996	asRNA:CR46263	antisense RNA:CR46263	12.6029	-0.00731435	0.0814381	0.341132	0.891407
FBgn0029676	HIP-R	Hsc/Hsp70-interacting protein related	997.263	-0.00731718	0.0264037	0.38967	0.905336
FBgn0036808	Dic4	Dicarboxylate carrier 4	139.966	-0.00732247	0.0403534	0.388705	0.905293
FBgn0052198	CG32198	None	3.95423	-0.00732412	0.0962875	0.212236	NA
FBgn0034938	CG3803	None	169.406	-0.00733242	0.0383686	0.382301	0.904372
FBgn0013432	bcn92	bcn92	347.244	-0.00733319	0.0311041	0.371413	0.90126
FBgn0032644	CG5131	None	146.462	-0.00733748	0.0420036	0.392957	0.906637
FBgn0037498	CG10029	None	213.636	-0.00734134	0.0459524	0.404467	0.909639
FBgn0263934	esn	espinas	61.2067	-0.00734335	0.0497453	0.413504	0.913221
FBgn0035755	CG14830	None	318.51	-0.00735016	0.0351544	0.373599	0.901994
FBgn0053506	CG33506	None	168.943	-0.00735141	0.0414777	0.390559	0.905336
FBgn0004237	Hrb87F	Heterogeneous nuclear ribonucleoprotein at 87F	1359.43	-0.00735353	0.0280278	0.377803	0.903322
FBgn0032104	aust	australin	39.1033	-0.00735462	0.0581528	0.420993	0.916734
FBgn0032634	Rpb11	Rpb11	111.5	-0.00736724	0.0423564	0.392399	0.906444
FBgn0031022	CG12204	None	60.7977	-0.00737062	0.052042	0.41606	0.914174
FBgn0003892	ptc	patched	144.453	-0.00737703	0.0417185	0.389888	0.905336
FBgn0034270	PIG-A	Phosphatidylinositol glycan anchor biosynthesis class A	62.4178	-0.00738019	0.051934	0.415388	0.913921
FBgn0030828	CG5162	None	4405.04	-0.00738613	0.0419479	0.390096	0.905336
FBgn0265087	CG44198	None	59.0174	-0.00739332	0.0571607	0.419013	0.914768
FBgn0036213	RpL10Ab	Ribosomal protein L10Ab	8374.77	-0.00739381	0.0250114	0.399257	0.90711
FBgn0032452	CG15484	None	16.631	-0.00739385	0.0667098	0.408061	0.909908
FBgn0015585	Acp63F	Accessory gland protein 63F	565.385	-0.00739494	0.0478554	0.406476	0.909775
FBgn0051133	Slimp	Seryl-tRNA synthetase-like insect mitochondrial protein	85.7078	-0.00739694	0.0465191	0.402949	0.909497
FBgn0052396	CG32396	None	679.099	-0.00739843	0.030517	0.368562	0.897929
FBgn0033623	CG13202	None	60.104	-0.00740349	0.0525238	0.414993	0.913921
FBgn0265754	lncRNA:CR44561	long non-coding RNA:CR44561	6.59303	-0.00740908	0.0768326	0.367671	NA
FBgn0259139	glo	glorund	1036.23	-0.0074098	0.0271292	0.379724	0.903427
FBgn0052182	CG32182	None	20.3142	-0.00741169	0.0769376	0.366973	0.897293
FBgn0040507	ACXD	Adenylyl cyclase X D	211.951	-0.0074173	0.0416816	0.387559	0.905153
FBgn0030839	CG5613	None	137.545	-0.00742079	0.0428243	0.390891	0.905414
FBgn0001137	grk	gurken	241.286	-0.00742217	0.035758	0.370925	0.900504
FBgn0036889	CG14100	None	113.075	-0.00742325	0.0424924	0.389736	0.905336
FBgn0030992	CG33253	None	10.2053	-0.00742592	0.0727678	0.386762	0.905153
FBgn0024993	CG2662	None	60.3702	-0.00742758	0.0493397	0.408104	0.909908
FBgn0029158	Las	Lipoic acid synthase	850.877	-0.00743098	0.0271048	0.378784	0.903427
FBgn0020887	Su(z)12	Su(z)12	308.602	-0.00743523	0.0311463	0.366041	0.897293
FBgn0015338	CG5861	None	302.391	-0.00743622	0.0337544	0.366845	0.897293
FBgn0266643	lncRNA:CR45150	long non-coding RNA:CR45150	5.61008	-0.00743806	0.0826103	0.327704	NA
FBgn0052068	Adi1	Acireductone dioxygenase 1	958.874	-0.00744398	0.0332736	0.365936	0.897293
FBgn0085454	CG34425	None	794.919	-0.00744641	0.0326375	0.365364	0.897293
FBgn0085489	CG34460	None	198.625	-0.00744793	0.0409509	0.383633	0.904519
FBgn0033756	CG17760	None	7.79406	-0.00745014	0.0771564	0.364169	0.897293
FBgn0033793	CG3955	None	205.029	-0.00745398	0.0381115	0.374964	0.901994
FBgn0039638	dgt6	dim gamma-tubulin 6	58.9871	-0.00745519	0.0500626	0.40811	0.909908
FBgn0031384	CG4238	None	587.605	-0.00745955	0.0294106	0.367482	0.897293
FBgn0265418	lncRNA:CR44330	long non-coding RNA:CR44330	7.40283	-0.00746136	0.0777161	0.360476	0.89607
FBgn0264915	asRNA:CR44106	antisense RNA:CR44106	29.2116	-0.0074617	0.0618209	0.413327	0.913221
FBgn0032025	CG7778	None	1258.92	-0.0074623	0.0329893	0.364746	0.897293
FBgn0267984	asRNA:CR46251	antisense RNA:CR46251	3.47397	-0.00746408	0.104925	0.160622	NA
FBgn0087002	apolpp	apolipophorin	8508.5	-0.00746489	0.0469734	0.400451	0.908583
FBgn0039451	CG6420	None	772.359	-0.00746521	0.0287697	0.36909	0.898636
FBgn0038545	pasi1	pasiflora 1	118.646	-0.00746605	0.0435954	0.390768	0.905336
FBgn0262961	CG43272	None	364.159	-0.00747105	0.0371516	0.371525	0.901261
FBgn0264738	CG43996	None	40.5913	-0.0074722	0.0575309	0.415013	0.913921
FBgn0011227	ox	oxen	1551.84	-0.00747249	0.0339714	0.365202	0.897293
FBgn0085257	CG34228	None	140.993	-0.00747698	0.0410142	0.382246	0.904372
FBgn0039698	CG7789	None	238.981	-0.0074822	0.0374904	0.371792	0.901261
FBgn0030066	Uros1	Uroporphyrinogen III synthase 1	145.331	-0.00748591	0.0388615	0.375341	0.901994
FBgn0286885	CR46407	None	1.15786	-0.00749193	0.109142	0.144456	NA
FBgn0031360	CG31937	None	1086.51	-0.00749241	0.0406649	0.380341	0.903427
FBgn0044028	Notum	Notum	24.5232	-0.00750094	0.0615313	0.4117	0.912459
FBgn0003459	stwl	stonewall	128.171	-0.00750165	0.0440723	0.390269	0.905336
FBgn0040391	CG2854	None	353.018	-0.0075029	0.0337918	0.363388	0.897293
FBgn0029642	CG3592	None	13.9101	-0.00750465	0.0681503	0.399133	0.90711
FBgn0024995	CG2680	None	431.602	-0.0075048	0.0363362	0.367779	0.897293
FBgn0039424	ppk15	pickpocket 15	3.29563	-0.00750585	0.0914014	0.248115	NA
FBgn0030687	RpIIIC160	RNA polymerase III subunit C160	149.671	-0.00750941	0.0417924	0.382883	0.904467
FBgn0262101	CG42854	None	29.7307	-0.00750963	0.0650482	0.406151	0.909775
FBgn0266742	lncRNA:CR45215	long non-coding RNA:CR45215	43.0374	-0.00751105	0.0606214	0.411997	0.912459
FBgn0283451	br	broad	59.3167	-0.00751356	0.0520546	0.408508	0.909908
FBgn0003087	pim	pimples	130.149	-0.00751705	0.0483855	0.401156	0.908583
FBgn0039266	CG11791	None	1276.02	-0.00751951	0.0267722	0.376461	0.901994
FBgn0035854	CG8005	None	66.9082	-0.00751968	0.054315	0.410971	0.912298
FBgn0040907	mRpL33	mitochondrial ribosomal protein L33	60.1735	-0.00752029	0.0522022	0.408377	0.909908
FBgn0029798	CG4078	None	124.073	-0.00752224	0.0472915	0.398183	0.90711
FBgn0026148	CG12253	None	55.466	-0.00752456	0.0522364	0.408204	0.909908
FBgn0284416	lncRNA:TS9	long noncoding RNA: testis-specific 9	2.70154	-0.00752569	0.0985791	0.192408	NA
FBgn0029970	Nek2	Nek2	5.94655	-0.00752604	0.0844393	0.309954	NA
FBgn0267642	lncRNA:CR45980	long non-coding RNA:CR45980	3.71206	-0.00753158	0.0875151	0.282808	NA
FBgn0265509	lncRNA:CR44371	long non-coding RNA:CR44371	1.79767	-0.00753383	0.0989573	0.189885	NA
FBgn0263332	asRNA:CR43413	antisense RNA:CR43413	7.69036	-0.00753397	0.0763974	0.36496	0.897293
FBgn0013746	alien	alien	515.618	-0.00753651	0.0319933	0.360532	0.89607
FBgn0033702	CG8854	None	58.1267	-0.00753927	0.0543044	0.40995	0.911394
FBgn0266257	lncRNA:CR44952	long non-coding RNA:CR44952	3.72653	-0.00753949	0.0881988	0.276374	NA
FBgn0267662	lncRNA:CR46000	long non-coding RNA:CR46000	2.34844	-0.0075428	0.0933033	0.230851	NA
FBgn0003356	Jon99Cii	Jonah 99Cii	2508.12	-0.00754802	0.0789568	0.349548	0.893649
FBgn0033135	Tsp42En	Tetraspanin 42En	41.7148	-0.00755471	0.0525226	0.407044	0.909775
FBgn0038681	Cyp12a4	Cyp12a4	2094.78	-0.00755493	0.0427714	0.383439	0.904519
FBgn0265698	lncRNA:CR44505	long non-coding RNA:CR44505	3.05274	-0.00755737	0.0910856	0.249722	NA
FBgn0030997	CG7990	None	236.06	-0.0075658	0.0351789	0.362199	0.897293
FBgn0265962	lncRNA:CR44749	long non-coding RNA:CR44749	1.12385	-0.00756683	0.107929	0.147139	NA
FBgn0035272	mRpL46	mitochondrial ribosomal protein L46	221.923	-0.00757069	0.0354864	0.362521	0.897293
FBgn0028948	CG15253	None	4.94535	-0.0075736	0.0866773	0.289168	NA
FBgn0030826	CG12995	None	5.06723	-0.00757497	0.0800087	0.341727	NA
FBgn0033490	CG12917	None	171.418	-0.0075815	0.0423238	0.380636	0.903427
FBgn0031741	CG11034	None	272.676	-0.00758252	0.0477262	0.396062	0.90711
FBgn0031260	Spp	Signal peptide peptidase	1265.25	-0.00758387	0.0337925	0.359186	0.895642
FBgn0034419	CG15111	None	995.079	-0.00758548	0.0254269	0.38472	0.90497
FBgn0024833	AP-1mu	Adaptor Protein complex 1, mu subunit	575.735	-0.00758554	0.0309232	0.358506	0.895462
FBgn0032078	C1GalTA	Core 1 Galactosyltransferase A	310.221	-0.00759427	0.0344386	0.359499	0.895659
FBgn0038251	Hexim	Hexamethylene bisacetamide inducible	332.589	-0.00759648	0.0305138	0.358409	0.895462
FBgn0032783	CG10237	None	1353.45	-0.00760156	0.0450914	0.387896	0.905153
FBgn0038682	CG5835	None	395.235	-0.00760498	0.0378841	0.366299	0.897293
FBgn0263410	lncRNA:CR43456	long non-coding RNA:CR43456	103.295	-0.00760529	0.0493377	0.398635	0.90711
FBgn0083968	CG34132	None	174.756	-0.00760649	0.0426492	0.380299	0.903427
FBgn0050184	CG30184	None	78.2697	-0.00760659	0.0463886	0.391282	0.905414
FBgn0000577	en	engrailed	50.4003	-0.00761041	0.0560188	0.407577	0.909908
FBgn0035473	mge	maggie	2181.45	-0.00761539	0.0239156	0.402556	0.909174
FBgn0035398	Cht7	Chitinase 7	19.9295	-0.00761607	0.0636007	0.403563	0.909497
FBgn0051460	CG31460	None	59.2174	-0.00761611	0.0531177	0.404669	0.909639
FBgn0032748	CG10492	None	954.067	-0.00761632	0.0300122	0.358202	0.895462
FBgn0037670	Ibf1	Insulator binding factor 1	84.5982	-0.00761951	0.047911	0.39456	0.907084
FBgn0038238	CG14854	None	23.9931	-0.00762294	0.0630947	0.403957	0.909639
FBgn0027552	CG10863	None	1979.71	-0.00762663	0.036805	0.362451	0.897293
FBgn0035730	CG17744	None	425.122	-0.00762759	0.032565	0.35599	0.893649
FBgn0036421	CG13481	None	153.095	-0.00762776	0.0416412	0.376066	0.901994
FBgn0010352	Nc73EF	Neural conserved at 73EF	13132.1	-0.0076284	0.0311599	0.356146	0.893649
FBgn0015575	alpha-Est7	alpha-Esterase-7	2446.97	-0.00763055	0.0424987	0.378554	0.903427
FBgn0003134	Pp1alpha-96A	Protein phosphatase 1alpha at 96A	1761.01	-0.00763422	0.0307557	0.356216	0.893649
FBgn0029522	CG13373	None	59.4628	-0.00764072	0.0514304	0.400868	0.908583
FBgn0036848	Naxd	NAD(P)HX dehydratase	263.862	-0.00764792	0.036362	0.360325	0.89607
FBgn0085483	CG34454	None	121.994	-0.00764817	0.0503615	0.398514	0.90711
FBgn0259838	Su(Ste):CR42407	Su(Ste):CR42407	2.14157	-0.00764988	0.103979	0.161203	NA
FBgn0001099	gdl	gonadal	1173.44	-0.00765006	0.0302092	0.356166	0.893649
FBgn0050377	CG30377	None	22.1702	-0.00765256	0.0709434	0.383786	0.904522
FBgn0030855	CG5800	None	214.011	-0.0076534	0.0425811	0.377592	0.903125
FBgn0039406	RpL34a	Ribosomal protein L34a	1316.3	-0.00765416	0.0302349	0.355919	0.893649
FBgn0025391	Scgdelta	Sarcoglycan delta	100.264	-0.00765678	0.0545417	0.404165	0.909639
FBgn0038275	CG3817	None	97.41	-0.00766043	0.0472329	0.39068	0.905336
FBgn0037708	CG9386	None	86.7997	-0.00766076	0.0480333	0.392687	0.906483
FBgn0037140	SLC22A	SLC22A family member	176.019	-0.00766213	0.0449549	0.384276	0.904733
FBgn0287603	lncRNA:CR46472	long non-coding RNA:CR46472	9.84329	-0.00766496	0.0820182	0.324483	0.885606
FBgn0265887	lncRNA:CR44676	long non-coding RNA:CR44676	0.873172	-0.00766567	0.120394	0.114561	NA
FBgn0035924	CG6576	None	404.259	-0.00767086	0.0345011	0.355654	0.893649
FBgn0035608	blanks	blanks	272.639	-0.00767153	0.0447963	0.383314	0.904519
FBgn0015520	nonA-l	nonA-like	235.659	-0.00767301	0.0366523	0.359682	0.895749
FBgn0034094	Tsf3	Transferrin 3	140.346	-0.00767513	0.0506866	0.397742	0.90711
FBgn0035469	CG14977	None	236.724	-0.00767572	0.0362369	0.358611	0.895462
FBgn0267199	lncRNA:CR45639	long non-coding RNA:CR45639	1.86698	-0.00767643	0.0949052	0.215171	NA
FBgn0250821	CG14644	None	411.56	-0.00767691	0.0335693	0.354187	0.893649
FBgn0265187	Fatp2	Fatty acid transport protein 2	504.779	-0.00767965	0.0335065	0.353986	0.893649
FBgn0265893	lncRNA:CR44682	long non-coding RNA:CR44682	6.43224	-0.00768005	0.0804353	0.335086	NA
FBgn0034962	MAN1	MAN1	728.696	-0.00770395	0.0280197	0.360063	0.89607
FBgn0034214	CG6550	None	160.22	-0.00770863	0.0411881	0.370403	0.900504
FBgn0031708	CG7382	None	527.44	-0.00770931	0.0288821	0.356434	0.893649
FBgn0026570	CG5704	None	83.7029	-0.00771377	0.0514288	0.397097	0.90711
FBgn0030107	CG15370	None	1.80374	-0.00771727	0.0970075	0.199013	NA
FBgn0267554	asRNA:CR45894	antisense RNA:CR45894	4.64011	-0.00771776	0.0897409	0.257978	NA
FBgn0261550	CG42668	None	1788.61	-0.00772989	0.027198	0.363136	0.897293
FBgn0264366	lncRNA:CR43818	long non-coding RNA:CR43818	32.746	-0.00773037	0.058954	0.402067	0.908963
FBgn0012037	Ance	Angiotensin converting enzyme	2124.39	-0.00773315	0.0307616	0.351276	0.893649
FBgn0263492	asRNA:CR43481	antisense RNA:CR43481	41.162	-0.00773323	0.0605907	0.401209	0.908583
FBgn0286506	Mpi	Mannose phosphate isomerase	1374.48	-0.00773559	0.0297454	0.352803	0.893649
FBgn0036618	Cpr72Eb	Cuticular protein 72Eb	1.4788	-0.00774129	0.101759	0.170153	NA
FBgn0267442	lncRNA:CR45792	long non-coding RNA:CR45792	5.07874	-0.00774507	0.0835136	0.310573	NA
FBgn0052499	Cda4	Chitin deacetylase-like 4	21.0555	-0.00774932	0.0667279	0.391518	0.905505
FBgn0030455	CG4318	None	45.1402	-0.00775254	0.0538466	0.398611	0.90711
FBgn0283471	wupA	wings up A	4802.64	-0.00775732	0.0257258	0.373099	0.901994
FBgn0030724	Nipsnap	Nipsnap	1221.06	-0.00775772	0.0375148	0.357397	0.894363
FBgn0085232	CG34203	None	61.0581	-0.00775818	0.0530935	0.397394	0.90711
FBgn0036795	CG18233	None	170.3	-0.00775823	0.0467526	0.384282	0.904733
FBgn0028953	CG14478	None	713.419	-0.00776917	0.0292133	0.352481	0.893649
FBgn0037448	CG15186	None	164.848	-0.00777722	0.0438437	0.374921	0.901994
FBgn0265414	lncRNA:CR44326	long non-coding RNA:CR44326	9.55843	-0.0077824	0.0718202	0.375085	0.901994
FBgn0029894	CG14440	None	198.652	-0.00778689	0.0400172	0.362805	0.897293
FBgn0034402	CG15084	None	63.0047	-0.00778937	0.0477543	0.385285	0.90497
FBgn0262104	CG42857	None	40.7789	-0.00778957	0.0578616	0.399261	0.90711
FBgn0000206	boss	bride of sevenless	261.567	-0.00779081	0.0358033	0.351826	0.893649
FBgn0002773	Mlc2	Myosin light chain 2	10492.7	-0.00779308	0.0334212	0.348209	0.893649
FBgn0266044	lncRNA:CR44809	long non-coding RNA:CR44809	6.05989	-0.00779587	0.0837615	0.307071	NA
FBgn0261860	CG42789	None	461.903	-0.00779767	0.0358896	0.351652	0.893649
FBgn0266378	lncRNA:CR45020	long non-coding RNA:CR45020	14.892	-0.00780022	0.0696758	0.381478	0.903951
FBgn0037475	Fer1	48 related 1	48.5191	-0.00780097	0.0540913	0.396457	0.90711
FBgn0025808	Rad17	Rad17	51.4899	-0.00780363	0.0536992	0.395875	0.90711
FBgn0000241	bw	brown	95.9464	-0.00780686	0.0516721	0.392768	0.906513
FBgn0035537	CG11342	None	27.1382	-0.00781081	0.0639575	0.393921	0.90696
FBgn0015331	abs	abstrakt	253.863	-0.00781317	0.0353936	0.349918	0.893649
FBgn0027364	Six4	Six4	12.5721	-0.00781461	0.0743153	0.363722	0.897293
FBgn0022023	eIF3h	eukaryotic translation initiation factor 3 subunit h	2551.29	-0.00781721	0.0275683	0.356747	0.893649
FBgn0263999	CG43742	None	9.06593	-0.00782478	0.079435	0.336384	0.88922
FBgn0029783	Sirt4	Sirtuin 4	284.729	-0.00783102	0.0349604	0.348274	0.893649
FBgn0034371	Ntan1	N-terminal amidohydrolase 1	621.655	-0.00783867	0.0298305	0.347581	0.893649
FBgn0036652	CG13032	None	930.832	-0.00783966	0.0312514	0.345604	0.893649
FBgn0085415	CG34386	None	58.9991	-0.00783998	0.0512519	0.390353	0.905336
FBgn0031361	CG17652	None	86.3963	-0.00784003	0.0478001	0.382789	0.904467
FBgn0265575	yin	yin	313.514	-0.00784116	0.0359835	0.34965	0.893649
FBgn0037329	POLDIP2	Polymerase (DNA-directed), delta interacting protein 2	2758.62	-0.00784727	0.0246186	0.380888	0.903427
FBgn0030410	Aven	Apoptosis and caspase activation inhibitor	75.5787	-0.00785125	0.0470231	0.380192	0.903427
FBgn0029580	CG14778	None	82.1257	-0.00785327	0.0483978	0.383593	0.904519
FBgn0050411	CG30411	None	105.282	-0.00785983	0.0487871	0.384188	0.904733
FBgn0035517	CG1265	None	359.698	-0.00786047	0.0334461	0.344894	0.893649
FBgn0083943	CG34107	None	795.126	-0.00786139	0.0317405	0.344308	0.893649
FBgn0025366	Ip259	Intronic Protein 259	1415.71	-0.00786447	0.0300825	0.345839	0.893649
FBgn0266490	CG45089	None	1166.49	-0.00787012	0.0328403	0.344007	0.893295
FBgn0262487	CG43077	None	292.035	-0.00787029	0.0393089	0.356471	0.893649
FBgn0037796	CG12814	None	572.85	-0.00787035	0.036652	0.349616	0.893649
FBgn0031012	CG8051	None	376.521	-0.00787395	0.037421	0.351248	0.893649
FBgn0028841	jhamt	juvenile hormone acid methyltransferase	41.8079	-0.00788806	0.0571572	0.394347	0.907002
FBgn0038482	CG4053	None	31.1061	-0.0078896	0.066971	0.384699	0.90497
FBgn0262883	lncRNA:CR43238	long non-coding RNA:CR43238	11.5654	-0.00789252	0.0736882	0.363259	0.897293
FBgn0037305	CG12173	None	249.385	-0.00790188	0.037129	0.349137	0.893649
FBgn0259922	Skadu	Skadu	221.608	-0.00790276	0.0390343	0.354048	0.893649
FBgn0038811	Pus1	Pseudouridine synthase 1	131.108	-0.00790785	0.0462514	0.375185	0.901994
FBgn0036849	CG14079	None	18.3884	-0.00791262	0.0664542	0.384809	0.90497
FBgn0037792	TAF1B	TATA box-binding protein-associated factor RNA polymerase I subunit B	74.0787	-0.00791652	0.0505753	0.385208	0.90497
FBgn0265873	lncRNA:CR44662	long non-coding RNA:CR44662	13.9015	-0.00791653	0.0681258	0.380746	0.903427
FBgn0036964	FRG1	FSHD region gene 1	138.854	-0.00791687	0.0413356	0.360075	0.89607
FBgn0016672	Ipp	Inositol polyphosphate 1-phosphatase	596.476	-0.00791696	0.0288968	0.346289	0.893649
FBgn0286930	CG46427	None	104.557	-0.00791758	0.0486119	0.380834	0.903427
FBgn0262620	lncRNA:CR43144	long non-coding RNA:CR43144	21.653	-0.0079205	0.0625778	0.390674	0.905336
FBgn0050281	CG30281	None	61.9557	-0.00792324	0.0557163	0.391904	0.905867
FBgn0265145	lncRNA:CR44214	long non-coding RNA:CR44214	22.7702	-0.00792722	0.0638161	0.388807	0.905293
FBgn0030710	CG8924	None	48.9058	-0.00793133	0.0517996	0.386734	0.905153
FBgn0000044	Act57B	Actin 57B	11783.2	-0.00793175	0.0366362	0.346513	0.893649
FBgn0036094	CG14153	None	73.923	-0.00793581	0.0557865	0.391344	0.905414
FBgn0001248	Idh	Isocitrate dehydrogenase	9588.18	-0.00793867	0.0352493	0.343419	0.892554
FBgn0015721	ktub	king tubby	66.1514	-0.00794031	0.0505927	0.384049	0.904733
FBgn0263006	SERCA	Sarco/endoplasmic reticulum Ca(2+)-ATPase	19558.6	-0.00794088	0.0359739	0.34466	0.893649
FBgn0039294	Cad96Cb	Cadherin 96Cb	8.39224	-0.00794255	0.0767754	0.347053	0.893649
FBgn0023167	SmD3	Small ribonucleoprotein particle protein SmD3	330.536	-0.00794586	0.0350857	0.342789	0.89232
FBgn0261714	Cpn	Calphotin	361.211	-0.00795568	0.0365942	0.345232	0.893649
FBgn0067903	IM18	Immune induced molecule 18	1518.81	-0.00795576	0.0906916	0.244284	0.837759
FBgn0030912	CG6023	None	62.0647	-0.00796001	0.0516056	0.38497	0.90497
FBgn0010425	epsilonTry	epsilonTrypsin	560.915	-0.00796003	0.0537425	0.388183	0.905153
FBgn0038339	CG6118	None	5.77837	-0.00796088	0.0853413	0.289725	NA
FBgn0264842	lncRNA:CR44050	long non-coding RNA:CR44050	7.34569	-0.00796239	0.0784251	0.337441	0.889754
FBgn0263240	Coop	Corepressor of Pangolin	194.095	-0.00796486	0.0405391	0.355252	0.893649
FBgn0261054	Sfp24Bc	Seminal fluid protein 24Bc	38.7998	-0.00796577	0.0628923	0.388248	0.905153
FBgn0033101	CG9436	None	702.067	-0.00797483	0.0369135	0.345001	0.893649
FBgn0035622	TM9SF3	Transmembrane 9 superfamily protein member 3	587.124	-0.00797624	0.0281973	0.34609	0.893649
FBgn0032864	CG2493	None	833.558	-0.00797729	0.0445683	0.366794	0.897293
FBgn0033669	PI31	Proteasome inhibitor 31 kDa	1721.32	-0.00797771	0.0266872	0.354461	0.893649
FBgn0038209	CG9722	None	201.997	-0.00798227	0.0404554	0.354127	0.893649
FBgn0039404	CG14543	None	144.493	-0.00798253	0.0432542	0.362577	0.897293
FBgn0002856	Acp26Ab	Accessory gland protein 26Ab	1202.87	-0.00798517	0.033768	0.339106	0.890355
FBgn0034739	CG3927	None	437.055	-0.00798632	0.0461576	0.370933	0.900504
FBgn0267916	lncRNA:CR46197	long non-coding RNA:CR46197	0.790666	-0.00798949	0.116288	0.117128	NA
FBgn0041579	AttC	Attacin-C	2214.58	-0.00799226	0.099487	0.178218	0.79361
FBgn0030775	CG9673	None	1059.79	-0.0079978	0.0448641	0.366629	0.897293
FBgn0003302	rux	roughex	392.413	-0.00800349	0.0350568	0.339924	0.890464
FBgn0030594	fiz	fezzik	1525.35	-0.00800436	0.0531782	0.38527	0.90497
FBgn0027280	l(1)G0193	lethal (1) G0193	887.234	-0.00800468	0.0384243	0.347274	0.893649
FBgn0259239	CG42337	None	130.194	-0.00800608	0.0449208	0.366378	0.897293
FBgn0260954	CG42586	None	13.4121	-0.00801113	0.0736486	0.358686	0.895462
FBgn0260960	Baldspot	Baldspot	1651.26	-0.00801799	0.0394306	0.349372	0.893649
FBgn0010265	RpS13	Ribosomal protein S13	8281.27	-0.0080184	0.0242997	0.376643	0.901994
FBgn0050091	CG30091	None	3.21474	-0.00802148	0.0919041	0.232604	NA
FBgn0066365	dyl	dusky-like	9.35303	-0.00802988	0.0714582	0.366074	0.897293
FBgn0053099	CG33099	None	136.009	-0.0080313	0.0451889	0.36589	0.897293
FBgn0038584	mTerf5	mitochondrial transcription termination factor 5	166.992	-0.00803154	0.0381186	0.345143	0.893649
FBgn0037728	p23	p23	2591.57	-0.00803278	0.0294599	0.339164	0.890355
FBgn0266452	CTPsyn	CTP synthase	520.119	-0.00803564	0.0371786	0.342619	0.89232
FBgn0267534	asRNA:CR45874	antisense RNA:CR45874	46.7839	-0.00803968	0.060034	0.387079	0.905153
FBgn0261706	asRNA:CR42742	antisense RNA:CR42742	26.5197	-0.00804135	0.0648811	0.382065	0.904152
FBgn0036608	CG13040	None	22.2365	-0.00804166	0.0695245	0.371626	0.901261
FBgn0026411	Lim1	LIM homeobox 1	99.9786	-0.0080423	0.0471029	0.370706	0.900504
FBgn0039642	CG11882	None	76.0863	-0.00804296	0.0494633	0.376525	0.901994
FBgn0265039	lncRNA:CR44156	long non-coding RNA:CR44156	29.589	-0.00804732	0.0585701	0.387007	0.905153
FBgn0054024	lncRNA:CR34024	long non-coding RNA:CR34024	1.58573	-0.00805032	0.0953204	0.204919	NA
FBgn0053773	CG33773	None	46.3899	-0.00805098	0.0573925	0.38665	0.905153
FBgn0051798	CG31798	None	539.111	-0.00805293	0.0330487	0.335284	0.888476
FBgn0033048	CG7881	None	88.3615	-0.00805611	0.051807	0.380582	0.903427
FBgn0013325	RpL11	Ribosomal protein L11	9397.46	-0.00805762	0.0262384	0.354048	0.893649
FBgn0034988	cN-IIIB	cytosolic 5'-nucleotidase IIIB	320.968	-0.00805971	0.035089	0.337252	0.889754
FBgn0026879	CG13364	None	482.183	-0.0080613	0.034093	0.335791	0.888476
FBgn0031630	CG15629	None	109.942	-0.00806439	0.0527145	0.381663	0.903951
FBgn0028523	CG5888	None	102.769	-0.00806756	0.0494873	0.375358	0.901994
FBgn0032259	CG6144	None	163.447	-0.00807328	0.0395966	0.347097	0.893649
FBgn0035906	GstO2	Glutathione S transferase O2	1224.43	-0.00807624	0.041116	0.351389	0.893649
FBgn0005659	Ets98B	Ets at 98B	304.375	-0.00808131	0.0378504	0.342013	0.89224
FBgn0037650	CG11977	None	101.042	-0.00808146	0.0452839	0.363651	0.897293
FBgn0003890	betaTub97EF	beta-Tubulin at 97EF	1455.77	-0.00809265	0.0348067	0.335231	0.888476
FBgn0051778	CG31778	None	254.479	-0.00809532	0.0499109	0.374928	0.901994
FBgn0024754	Flo1	Flotillin 1	548.375	-0.00809755	0.0321189	0.332929	0.888394
FBgn0265830	lncRNA:CR44619	long non-coding RNA:CR44619	1.97528	-0.00809863	0.0943017	0.211767	NA
FBgn0039872	salt	salty dog	581.135	-0.00809913	0.0508171	0.376627	0.901994
FBgn0038069	CG11608	None	145.763	-0.0081017	0.0500881	0.374997	0.901994
FBgn0046225	CG17230	None	1210.3	-0.00810188	0.0309859	0.333299	0.888394
FBgn0036509	CG7739	None	627.099	-0.00810928	0.0321677	0.332375	0.888394
FBgn0034405	Jheh2	Juvenile hormone epoxide hydrolase 2	2882.16	-0.00811087	0.0389773	0.343521	0.892554
FBgn0003978	vls	valois	83.0849	-0.00811144	0.0471013	0.367254	0.897293
FBgn0023527	CG3071	None	232.975	-0.00811301	0.0446958	0.360352	0.89607
FBgn0266973	lncRNA:CR45424	long non-coding RNA:CR45424	3.34334	-0.00811331	0.0894982	0.251136	NA
FBgn0036487	Prp31	Pre-mRNA processing factor 31	390.751	-0.00811667	0.033867	0.332906	0.888394
FBgn0086361	alph	alphabet	1344.82	-0.00812181	0.0260584	0.352502	0.893649
FBgn0042085	Bap170	Brahma associated protein 170kD	436.094	-0.00812226	0.0376209	0.339448	0.890423
FBgn0039028	CG13840	None	3.20231	-0.00812559	0.0970462	0.191382	NA
FBgn0024992	Spg7	Paraplegin	908.067	-0.00812568	0.0275037	0.342421	0.89232
FBgn0039581	Moca-cyp	Moca-cyp	849.165	-0.00812715	0.0300891	0.333376	0.888394
FBgn0033875	CG6357	None	1172.06	-0.00812951	0.030603	0.332451	0.888394
FBgn0284413	lncRNA:TS4	long noncoding RNA: testis-specific 4	1.37955	-0.00813257	0.115906	0.115766	NA
FBgn0003279	RpL4	Ribosomal protein L4	15499	-0.00813418	0.0268463	0.345987	0.893649
FBgn0039034	Or94b	Odorant receptor 94b	1.0509	-0.00813829	0.116912	0.113571	NA
FBgn0053964	CG33964	None	142.759	-0.00814043	0.0430104	0.353927	0.893649
FBgn0015524	otp	orthopedia	51.9225	-0.00814283	0.0517403	0.376237	0.901994
FBgn0050287	CG30287	None	2.1191	-0.00814326	0.106347	0.143116	NA
FBgn0034973	CG13564	None	135.433	-0.00814639	0.0440139	0.356662	0.893649
FBgn0032513	CG6565	None	1083.91	-0.00814759	0.0259301	0.352393	0.893649
FBgn0011787	mRpL12	mitochondrial ribosomal protein L12	382.815	-0.00814806	0.0384334	0.340251	0.890983
FBgn0050381	PIG-X	Phosphatidylinositol glycan anchor biosynthesis class X	47.146	-0.00815188	0.0550959	0.380422	0.903427
FBgn0027109	NPF	neuropeptide F	59.3481	-0.00815271	0.0507482	0.373873	0.901994
FBgn0031043	Naa20A	N(alpha)-acetyltransferase 20 A	323.665	-0.00815625	0.0387997	0.340824	0.891361
FBgn0050025	CG30025	None	55.4304	-0.0081566	0.101036	0.166841	0.783396
FBgn0031653	Jon25Biii	Jonah 25Biii	1512.62	-0.00815667	0.0832541	0.300065	0.872611
FBgn0286786	hoip	hoi-polloi	296.215	-0.0081713	0.0562644	0.380449	0.903427
FBgn0014411	Vps26	Vacuolar protein sorting 26	679.077	-0.00817302	0.0282075	0.336845	0.889557
FBgn0031528	CG15412	None	314.32	-0.00817587	0.036452	0.334211	0.888394
FBgn0030098	CG12057	None	492.369	-0.00818071	0.0763249	0.340466	0.891197
FBgn0040373	CG3038	None	28.6358	-0.00818262	0.0621702	0.379233	0.903427
FBgn0267983	lncRNA:CR46250	long non-coding RNA:CR46250	2.43525	-0.00818966	0.0940636	0.211984	NA
FBgn0021944	Coprox	Coproporphyrinogen oxidase	864.027	-0.00819293	0.0318893	0.328514	0.888394
FBgn0052588	CG32588	None	100.859	-0.00819328	0.0504957	0.371386	0.90126
FBgn0013981	His4r	Histone H4 replacement	3920.38	-0.00820456	0.0255558	0.353172	0.893649
FBgn0038607	hmw	hemingway	1199.16	-0.00820874	0.0293496	0.331284	0.888394
FBgn0004426	LysC	Lysozyme C	156.547	-0.00820977	0.0754391	0.343473	0.892554
FBgn0000316	cin	cinnamon	232.997	-0.0082136	0.0411018	0.344583	0.893649
FBgn0020018	Ppox	Protoporphyrinogen oxidase	582.75	-0.00821564	0.0321871	0.327418	0.887602
FBgn0038065	Snx3	Sorting nexin 3	1395.14	-0.00821733	0.0240374	0.370653	0.900504
FBgn0032774	CG17549	None	2547.14	-0.00821937	0.0308334	0.328016	0.888394
FBgn0024364	CG11417	None	254.838	-0.00822444	0.0437198	0.351934	0.893649
FBgn0267645	lncRNA:CR45983	long non-coding RNA:CR45983	13.3717	-0.00822446	0.0721052	0.356059	0.893649
FBgn0033252	CG12769	None	104.373	-0.00823082	0.0488464	0.365852	0.897293
FBgn0039051	CG17109	None	175.671	-0.00824351	0.0562484	0.377073	0.902221
FBgn0035830	CG8209	None	797.837	-0.00824663	0.0308545	0.326744	0.887259
FBgn0015919	caup	caupolican	101.74	-0.0082471	0.0476037	0.361922	0.897293
FBgn0036816	Indy	I'm not dead yet	2654.14	-0.00825143	0.0359439	0.329616	0.888394
FBgn0003900	twi	twist	168.513	-0.00825174	0.0414371	0.343725	0.892911
FBgn0266053	Patr-1	Protein associated with topo II related - 1	199.695	-0.00825336	0.0411014	0.34265	0.89232
FBgn0051800	CG31800	None	270.105	-0.00825422	0.0367155	0.331043	0.888394
FBgn0037617	nom	numerous disordered muscles	86.6827	-0.00826067	0.0477274	0.361587	0.897206
FBgn0036888	CG9330	None	799.752	-0.00827202	0.0250107	0.355695	0.893649
FBgn0038499	Brf	Brf RNA polymerase III subunit	173.049	-0.0082743	0.0402879	0.339263	0.890355
FBgn0000326	clt	cricklet	235.158	-0.00827493	0.038934	0.335462	0.888476
FBgn0263443	asRNA:CR43466	antisense RNA:CR43466	25.0637	-0.00827694	0.0643058	0.372672	0.90186
FBgn0262360	CG43058	None	74.4263	-0.00827759	0.0495767	0.365307	0.897293
FBgn0266850	lncRNA:CR45311	long non-coding RNA:CR45311	2.39673	-0.00827826	0.117194	0.110973	NA
FBgn0028836	CSN7	COP9 signalosome subunit 7	602.053	-0.00828422	0.0295069	0.327438	0.887602
FBgn0033235	CG8728	None	1890.02	-0.0082849	0.0237046	0.37234	0.901338
FBgn0040206	krz	kurtz	507.198	-0.00828902	0.0373008	0.330702	0.888394
FBgn0037469	Dpck	Dephospho-CoA kinase	184.28	-0.00829034	0.0439994	0.349561	0.893649
FBgn0262143	CG42869	None	36.7965	-0.00829138	0.0588205	0.375801	0.901994
FBgn0034057	CG8314	None	378.946	-0.00829392	0.0388881	0.334433	0.888476
FBgn0260964	Vmat	Vesicular monoamine transporter	782.941	-0.00829843	0.0416649	0.342147	0.89224
FBgn0052707	APC4	Anaphase Promoting Complex subunit 4	121.356	-0.0083014	0.0431232	0.34639	0.893649
FBgn0039376	CG14354	None	195.235	-0.00830178	0.0437226	0.348177	0.893649
FBgn0031440	CG15395	None	255.934	-0.00830341	0.0420135	0.342951	0.89232
FBgn0032453	CG6180	None	1157.44	-0.00830482	0.0329292	0.323462	0.885539
FBgn0010770	ppan	peter pan	138.966	-0.00830887	0.0518183	0.368418	0.897802
FBgn0025615	Torsin	Torsin	433.172	-0.00830985	0.0390696	0.334161	0.888394
FBgn0000015	Abd-B	Abdominal B	126.702	-0.00831357	0.0421301	0.34281	0.89232
FBgn0267995	asRNA:CR46262	antisense RNA:CR46262	14.5732	-0.00831373	0.101579	0.161562	0.780289
FBgn0039525	CG5646	None	460.311	-0.00831391	0.0455909	0.35311	0.893649
FBgn0036733	U4-U6-60K	U4-U6 small nuclear riboprotein factor 60K	156.714	-0.00831518	0.0428013	0.344753	0.893649
FBgn0034761	CG4250	None	644.582	-0.00831952	0.0573895	0.374208	0.901994
FBgn0014464	Cp7Fa	Chorion protein a at 7F	3.78851	-0.00832827	0.0949259	0.203067	NA
FBgn0265151	lncRNA:CR44220	long non-coding RNA:CR44220	2.05935	-0.00833038	0.0984238	0.179142	NA
FBgn0035064	TyrRS-m	Tyrosyl-tRNA synthetase, mitochondrial	151.883	-0.00833619	0.0422888	0.342199	0.89224
FBgn0033893	CG18371	None	225.765	-0.00834074	0.039571	0.334063	0.888394
FBgn0052544	CG32544	None	105.217	-0.00834175	0.0452868	0.350884	0.893649
FBgn0045852	ham	hamlet	110.625	-0.008344	0.0471674	0.356072	0.893649
FBgn0038850	CG17279	None	10.7271	-0.00834442	0.076839	0.33216	0.888394
FBgn0016685	Nlp	Nucleoplasmin	963.554	-0.00834642	0.0409005	0.337585	0.889754
FBgn0051779	Acp24A4	Accessory gland protein 24A4	510.156	-0.00834978	0.0701944	0.357142	0.894059
FBgn0037992	CG4702	None	5.9455	-0.00835374	0.0868997	0.267188	NA
FBgn0039651	Cyt-c1L	Cytochrome c1-like	450.925	-0.00835429	0.0364447	0.325786	0.886923
FBgn0030306	Spase25	Spase 25-subunit	686.565	-0.00836215	0.0370696	0.326749	0.887259
FBgn0052820	CG32820	None	2973.92	-0.00836346	0.0302389	0.32233	0.885351
FBgn0037050	ICA69	Islet cell autoantigen 69 kDa	171.202	-0.00836391	0.0399594	0.334048	0.888394
FBgn0037312	CG11999	None	382.372	-0.00836535	0.045545	0.350498	0.893649
FBgn0031038	Tyler	Tyler	489.254	-0.00837143	0.0370308	0.326231	0.887179
FBgn0034793	asrij	asrij	433.637	-0.00837434	0.035154	0.322544	0.885442
FBgn0028374	Hug	Hugin	70.7701	-0.00837711	0.0520474	0.365611	0.897293
FBgn0267709	CG46042	None	40.899	-0.00838039	0.062136	0.370585	0.900504
FBgn0053200	VepD	Ventrally-expressed protein D	13.994	-0.00838208	0.0717495	0.351118	0.893649
FBgn0029629	eIF3g1	eukaryotic translation initiation factor 3 subunit g1	1199.19	-0.00839062	0.0324194	0.319442	0.88328
FBgn0038134	wntD	wnt inhibitor of Dorsal	4.28594	-0.00839624	0.0897693	0.242953	NA
FBgn0030058	CG11294	None	166.399	-0.00839725	0.0432324	0.342114	0.89224
FBgn0036919	Grasp65	Grasp65	661.616	-0.00840027	0.0354311	0.321797	0.88511
FBgn0086679	p	pink	474.212	-0.00840205	0.029015	0.323528	0.885539
FBgn0004406	tam	tamas	147.314	-0.00840352	0.0485743	0.356887	0.893649
FBgn0031419	CG15390	None	29.2308	-0.00840396	0.0658456	0.3649	0.897293
FBgn0011836	Taf2	TBP-associated factor 2	201.25	-0.00840575	0.0378924	0.32663	0.887259
FBgn0046879	Obp56c	Odorant-binding protein 56c	1.23352	-0.00841072	0.116582	0.110374	NA
FBgn0037213	CG12581	None	839.747	-0.00841116	0.0331426	0.318735	0.88328
FBgn0283509	Phm	Peptidylglycine-alpha-hydroxylating monooxygenase	1801.12	-0.00841158	0.0288196	0.323735	0.885539
FBgn0026431	Grip75	Grip75	150.82	-0.00841278	0.0423071	0.338596	0.890038
FBgn0267047	CG45491	None	197.103	-0.00841508	0.0487251	0.356712	0.893649
FBgn0260470	SP555	SP555	609.093	-0.00841736	0.032848	0.318328	0.88328
FBgn0037124	CG14568	None	0.963354	-0.00841876	0.117149	0.109112	NA
FBgn0263621	CG43630	None	125.705	-0.00842045	0.0523634	0.364137	0.897293
FBgn0004629	Cys	Cystatin-like	2189.94	-0.00842232	0.0452847	0.347017	0.893649
FBgn0267950	lncRNA:CR46230	long non-coding RNA:CR46230	3.84018	-0.00843064	0.0899448	0.240827	NA
FBgn0030605	ND-B18	NADH dehydrogenase (ubiquinone) B18 subunit	1020.49	-0.00843357	0.0320331	0.317544	0.88328
FBgn0020300	geko	geko	500.582	-0.00843767	0.0405897	0.332361	0.888394
FBgn0050432	CG30432	None	122.936	-0.00843798	0.0466696	0.350218	0.893649
FBgn0033357	Tom7	Translocase of outer membrane 7	859.753	-0.00843819	0.0349887	0.319382	0.88328
FBgn0032033	CG13392	None	103.224	-0.00844014	0.053138	0.364485	0.897293
FBgn0020270	mre11	meiotic recombination 11	175.744	-0.00844441	0.0530518	0.364154	0.897293
FBgn0033405	CG13954	None	89.0988	-0.00844643	0.0532322	0.364338	0.897293
FBgn0037487	thw	thawb	16.9507	-0.00845052	0.0662648	0.362235	0.897293
FBgn0051030	CG31030	None	473.944	-0.00845081	0.0332615	0.31702	0.88328
FBgn0052532	CG32532	None	16.2332	-0.00845337	0.0689691	0.356308	0.893649
FBgn0035010	CG13579	None	41.5922	-0.00845702	0.057012	0.367812	0.897293
FBgn0003721	Tm1	Tropomyosin 1	4612.45	-0.00845912	0.0255879	0.341159	0.891407
FBgn0024360	MTPAP	mitochondrial poly(A) polymerase	349.581	-0.00846111	0.0420105	0.335424	0.888476
FBgn0040623	Spase12	Spase 12-subunit	362.168	-0.00846232	0.0383593	0.325157	0.88651
FBgn0061476	Zwilch	Zwilch	50.5033	-0.00846496	0.0556174	0.366413	0.897293
FBgn0039735	Nph	Nucleophosmin	521.573	-0.00846757	0.0407827	0.331515	0.888394
FBgn0037943	CG14722	None	421.59	-0.00847347	0.0314482	0.316023	0.883068
FBgn0031997	PGAP5	Post-GPI attachment to proteins 5	252.932	-0.00847508	0.0390342	0.326307	0.887179
FBgn0261068	LSm7	Like Sm 7	122.396	-0.00847909	0.0448657	0.343097	0.89232
FBgn0083984	CG34148	None	109.827	-0.00848137	0.048125	0.352066	0.893649
FBgn0039859	CG11539	None	42.9692	-0.00848466	0.0576669	0.366895	0.897293
FBgn0034172	CG6665	None	198.914	-0.00849688	0.0373308	0.321114	0.884861
FBgn0038319	mRpL9	mitochondrial ribosomal protein L9	293.436	-0.00849707	0.038542	0.324015	0.885606
FBgn0033507	CG12909	None	94.146	-0.0085011	0.0550985	0.364259	0.897293
FBgn0259682	Jabba	Jabba	1493.05	-0.00850358	0.0543451	0.363267	0.897293
FBgn0259210	prom	prominin	183.494	-0.00850734	0.0454454	0.343459	0.892554
FBgn0032898	CR9337	None	2.11826	-0.00850805	0.0998863	0.167814	NA
FBgn0264077	Cnx14D	Calnexin 14D	106.566	-0.00851159	0.0486534	0.351988	0.893649
FBgn0037721	CG9427	None	221.052	-0.00851314	0.0491353	0.353097	0.893649
FBgn0260011	NimC4	Nimrod C4	19.7368	-0.00851574	0.0846308	0.280328	0.862287
FBgn0263507	lncRNA:CR43496	long non-coding RNA:CR43496	27.5821	-0.0085205	0.0697036	0.351782	0.893649
FBgn0264516	CG43915	None	38.5246	-0.00852182	0.058063	0.365392	0.897293
FBgn0061515	endos	endosulfine	2455.73	-0.00852376	0.0256636	0.337548	0.889754
FBgn0053966	CG33966	None	72.2863	-0.00852414	0.0661766	0.359383	0.895642
FBgn0262828	lncRNA:CR43199	long non-coding RNA:CR43199	40.6189	-0.00852642	0.0592335	0.365381	0.897293
FBgn0259954	CG42464	None	9.02378	-0.00852976	0.0785916	0.317176	0.88328
FBgn0267163	CG45603	None	180.865	-0.00853006	0.044526	0.339695	0.890464
FBgn0053169	CG33169	None	89.3727	-0.00853169	0.0496606	0.353475	0.893649
FBgn0030545	CG11590	None	176.693	-0.00853183	0.0418673	0.331687	0.888394
FBgn0040906	CG15579	None	97.4246	-0.00853329	0.0506346	0.355566	0.893649
FBgn0032015	Ostgamma	Oligosaccharide transferase gamma subunit	614.186	-0.00853383	0.0371214	0.318967	0.88328
FBgn0039160	CG5510	None	626.76	-0.00853691	0.0338646	0.313627	0.881397
FBgn0003942	RpS27A	Ribosomal protein S27A	9283.71	-0.00853744	0.023473	0.363953	0.897293
FBgn0038034	Cyp9f3	Cyp9f3	167.806	-0.00853795	0.0511213	0.356361	0.893649
FBgn0034243	Ns2	Nucleostemin 2	966.826	-0.00854227	0.0364951	0.31728	0.88328
FBgn0051516	CG31516	None	127.903	-0.00854475	0.0448397	0.339933	0.890464
FBgn0028744	CG5033	None	301.549	-0.00854475	0.0495013	0.352496	0.893649
FBgn0036750	CG6034	None	58.3168	-0.0085515	0.0797225	0.310439	0.877368
FBgn0029778	RhoGAP5A	Rho GTPase activating protein at 5A	146.015	-0.00855214	0.0441152	0.337443	0.889754
FBgn0025837	CG17636	None	131.508	-0.00855459	0.0513068	0.355966	0.893649
FBgn0264460	asRNA:CR43868	antisense RNA:CR43868	18.2207	-0.00855818	0.0723421	0.342501	0.89232
FBgn0260653	serp	serpentine	180.731	-0.00856266	0.0519621	0.356853	0.893649
FBgn0285947	RpS10b	Ribosomal protein S10b	8122.65	-0.00856617	0.0266575	0.327721	0.888095
FBgn0031049	Sec61gamma	Sec61 gamma subunit	702.955	-0.00856666	0.0402935	0.32552	0.886716
FBgn0264830	CG44038	None	0.543556	-0.00856821	0.124646	0.0947755	NA
FBgn0024330	MED6	Mediator complex subunit 6	232.242	-0.00856916	0.0403103	0.325452	0.886716
FBgn0027504	CG8878	None	479.544	-0.00856983	0.0315569	0.311726	0.878776
FBgn0263270	CG43396	None	50.7116	-0.00857143	0.0544418	0.360318	0.89607
FBgn0032754	CG10700	None	14.9882	-0.00857308	0.0750475	0.332013	0.888394
FBgn0034278	CG14488	None	395.517	-0.008589	0.0390697	0.321166	0.884861
FBgn0002787	Rpn8	Regulatory particle non-ATPase 8	1799.6	-0.00859838	0.0288259	0.315533	0.88274
FBgn0028434	Ercc1	Ercc1	39.6638	-0.00860475	0.0616157	0.36135	0.897126
FBgn0005695	gcl	germ cell-less	219.475	-0.00860537	0.0408123	0.325213	0.88651
FBgn0034966	CG13563	None	10.3921	-0.00860614	0.0772418	0.321307	0.885067
FBgn0039346	CG5079	None	3.70875	-0.0086087	0.0868005	0.262052	NA
FBgn0037063	CG9391	None	1242.06	-0.00861223	0.0332009	0.309849	0.876814
FBgn0020521	pio	piopio	755.937	-0.00861263	0.0383706	0.318313	0.88328
FBgn0053710	CG33710	None	22.2098	-0.00861976	0.0653062	0.356911	0.893649
FBgn0036732	Oatp74D	Organic anion transporting polypeptide 74D	314.987	-0.00862374	0.0455573	0.338349	0.890038
FBgn0031662	CG3792	None	340.571	-0.00862409	0.0388708	0.319057	0.88328
FBgn0034179	CG6805	None	355.403	-0.00862459	0.0408429	0.32442	0.885606
FBgn0036993	CG5910	None	426.105	-0.00862538	0.0447229	0.335837	0.888476
FBgn0265534	lncRNA:CR44384	long non-coding RNA:CR44384	2.47708	-0.00862625	0.09223	0.218861	NA
FBgn0265897	lncRNA:CR44686	long non-coding RNA:CR44686	106.088	-0.00863218	0.050933	0.351649	0.893649
FBgn0033990	CG10265	None	155.407	-0.00863779	0.0443451	0.334148	0.888394
FBgn0263339	lncRNA:CR43420	long non-coding RNA:CR43420	19.3094	-0.0086436	0.0662773	0.35439	0.893649
FBgn0260968	CG42591	None	13.9245	-0.00864387	0.0698727	0.346581	0.893649
FBgn0034841	CG13541	None	435.822	-0.00864656	0.0343106	0.309239	0.876729
FBgn0266645	asRNA:CR45152	antisense RNA:CR45152	24.8023	-0.00864919	0.0738028	0.334101	0.888394
FBgn0038268	CG3631	None	86.4981	-0.00865481	0.0495287	0.347485	0.893649
FBgn0264991	CG44142	None	78.9946	-0.00865981	0.0603614	0.359523	0.895659
FBgn0028482	bdl	borderless	731.832	-0.00867158	0.0406927	0.321852	0.88511
FBgn0001970	Pgant35A	Polypeptide N-acetylgalactosaminyltransferase 35A	77.8309	-0.00867504	0.0658491	0.353846	0.893649
FBgn0027057	CSN1b	COP9 signalosome subunit 1b	529.9	-0.00867681	0.0291763	0.311077	0.87837
FBgn0263085	lncRNA:CR43353	long non-coding RNA:CR43353	3.11864	-0.0086796	0.0944851	0.200768	NA
FBgn0001083	fw	furrowed	39.4967	-0.00868351	0.059322	0.358609	0.895462
FBgn0032597	CG17904	None	448.287	-0.00868708	0.0359517	0.309816	0.876814
FBgn0261294	CheB74a	Chemosensory protein B 74a	5.78591	-0.00868713	0.0911784	0.226119	NA
FBgn0033917	SmydA-1	SET and MYND domain containing, arthropod-specific, member 1	93.3986	-0.00869209	0.0513422	0.349767	0.893649
FBgn0001491	l(1)10Bb	lethal (1) 10Bb	220.705	-0.00869243	0.0371947	0.312018	0.879228
FBgn0000412	D1	D1 chromosomal protein	1233.45	-0.00869318	0.0301422	0.308107	0.876729
FBgn0264541	CG43920	None	112.842	-0.0086936	0.118693	0.102584	0.723731
FBgn0029765	CG16756	None	181.423	-0.0086981	0.0558933	0.356283	0.893649
FBgn0003559	su(f)	suppressor of forked	331.392	-0.00869979	0.0355249	0.308546	0.876729
FBgn0026874	CG13358	None	5.57467	-0.00870043	0.0842081	0.278534	NA
FBgn0036236	CG6931	None	198.402	-0.00870458	0.0430355	0.327193	0.887602
FBgn0035265	PIG-Wb	Phosphatidylinositol glycan anchor biosynthesis class W b	198.01	-0.00870806	0.0414388	0.322337	0.885351
FBgn0261119	Prp19	Pre-RNA processing factor 19	282.338	-0.0087083	0.042144	0.324386	0.885606
FBgn0033243	CG14763	None	412.089	-0.00871001	0.0331375	0.305586	0.874186
FBgn0052641	CG32641	None	26.0555	-0.00871019	0.0999868	0.164434	0.781665
FBgn0035780	CG18417	None	77.4831	-0.00871261	0.0553013	0.355047	0.893649
FBgn0028952	Kebab	Kinetochore and EB1 associated basic protein	73.1376	-0.00871479	0.0542942	0.353726	0.893649
FBgn0266413	asRNA:CR45053	antisense RNA:CR45053	74.18	-0.00871767	0.0650899	0.353277	0.893649
FBgn0050094	CG30094	None	113.993	-0.00872151	0.0459099	0.334869	0.888476
FBgn0028402	Sin	Sex-lethal interactor	207.457	-0.0087229	0.0438973	0.328918	0.888394
FBgn0263096	CR43364	None	2.15448	-0.00872372	0.100175	0.163206	NA
FBgn0038526	CG14327	None	5.09058	-0.00872851	0.0868207	0.259213	NA
FBgn0283536	Vha13	Vacuolar H[+] ATPase 13kD subunit	3533.69	-0.00873671	0.0275581	0.314952	0.882431
FBgn0035955	CG5194	None	126.479	-0.0087418	0.0514163	0.347678	0.893649
FBgn0085482	CG34453	None	6.05592	-0.00874476	0.0841941	0.277501	NA
FBgn0041712	yellow-d	yellow-d	631.847	-0.00874534	0.0443141	0.329131	0.888394
FBgn0033999	CG8093	None	771.363	-0.00874772	0.0650864	0.352079	0.893649
FBgn0040349	CG3699	None	2027.15	-0.00875687	0.0607056	0.355355	0.893649
FBgn0265992	lncRNA:CR44767	long non-coding RNA:CR44767	2.86524	-0.00875912	0.0995748	0.166113	NA
FBgn0010411	RpS18	Ribosomal protein S18	8831.04	-0.00875936	0.0262892	0.321998	0.885177
FBgn0265374	lncRNA:CR44315	long non-coding RNA:CR44315	10.4637	-0.00876001	0.0799599	0.302757	0.873899
FBgn0085191	CG34162	None	16.5228	-0.00876127	0.0761298	0.321074	0.884861
FBgn0265176	lncRNA:CR44241	long non-coding RNA:CR44241	10.0792	-0.00876182	0.0782648	0.311376	0.878379
FBgn0030796	CG4829	None	290.09	-0.00876464	0.0407016	0.317685	0.88328
FBgn0266967	lncRNA:CR45418	long non-coding RNA:CR45418	8.35816	-0.00876689	0.080722	0.298361	0.872611
FBgn0015379	dod	dodo	302.763	-0.00876911	0.0379449	0.310317	0.877368
FBgn0031500	CG17221	None	347.165	-0.00877467	0.0345311	0.303938	0.873899
FBgn0042126	CG18788	None	36.8241	-0.0087834	0.061945	0.353723	0.893649
FBgn0003388	shd	shade	34.4514	-0.00878396	0.0597014	0.354366	0.893649
FBgn0041711	yellow-e	yellow-e	246.189	-0.0087868	0.0629113	0.352904	0.893649
FBgn0038307	mRpS10	mitochondrial ribosomal protein S10	240.166	-0.0087903	0.0366399	0.306587	0.875178
FBgn0286940	CG46434	None	1112.82	-0.00879541	0.0380081	0.309311	0.876729
FBgn0031935	CG13793	None	81.3034	-0.00881112	0.0542709	0.349457	0.893649
FBgn0031065	CG14234	None	120.207	-0.00881568	0.0479167	0.336139	0.888746
FBgn0037023	CG3698	None	185.737	-0.00882301	0.0420815	0.31904	0.88328
FBgn0030974	Flacc	Fl(2)d-associated complex component	530.179	-0.00882573	0.0347783	0.302051	0.873899
FBgn0265883	lncRNA:CR44672	long non-coding RNA:CR44672	12.8263	-0.0088292	0.0753127	0.322125	0.885177
FBgn0261446	CG13377	None	112.227	-0.00883247	0.0527404	0.346132	0.893649
FBgn0027889	ball	ballchen	289.137	-0.00883339	0.0405004	0.314066	0.881397
FBgn0053178	CG33178	None	314.825	-0.00883537	0.0450963	0.327361	0.887602
FBgn0267675	lncRNA:CR46011	long non-coding RNA:CR46011	10.8475	-0.00883849	0.0778298	0.311019	0.87837
FBgn0030373	moon	moonshiner	3.2759	-0.00884423	0.100223	0.16136	NA
FBgn0038767	trem	trade embargo	124.058	-0.00884484	0.043992	0.323693	0.885539
FBgn0035140	BORCS6	BLOC-1 related complex subunit 6	130.033	-0.00885247	0.0431914	0.320987	0.884861
FBgn0044810	TotX	Turandot X	111.831	-0.00886262	0.0779802	0.309557	0.876729
FBgn0035213	CG2199	None	142.043	-0.0088684	0.0493276	0.337363	0.889754
FBgn0052111	lncRNA:CR32111	long non-coding RNA:CR32111	19.6218	-0.00886906	0.0685945	0.341119	0.891407
FBgn0036142	Adck5	aarF domain containing kinase 5	648.949	-0.0088701	0.0310037	0.299424	0.872611
FBgn0267768	asRNA:CR46099	antisense RNA:CR46099	2.60713	-0.00887098	0.131059	0.0836836	NA
FBgn0266435	CG45065	None	4.93953	-0.00887181	0.0928032	0.210468	NA
FBgn0265311	lncRNA:CR44284	long non-coding RNA:CR44284	11.2721	-0.00887237	0.0755872	0.319593	0.88328
FBgn0263868	lncRNA:CR43715	long non-coding RNA:CR43715	23.6451	-0.00887472	0.0717282	0.332865	0.888394
FBgn0030435	CG4645	None	292.445	-0.00887826	0.0392764	0.308814	0.876729
FBgn0053493	CG33493	None	455.926	-0.00887828	0.0457867	0.327438	0.887602
FBgn0038723	CG6195	None	324.722	-0.0088789	0.0329582	0.298366	0.872611
FBgn0262948	CG43267	None	59.6477	-0.00887979	0.0600559	0.350364	0.893649
FBgn0034496	CG9143	None	171.983	-0.00888119	0.0485868	0.334948	0.888476
FBgn0263401	CG43447	None	18.9032	-0.00889241	0.066682	0.343949	0.893295
FBgn0030703	MSBP	membrane steroid binding protein	3382.33	-0.00889375	0.0342404	0.298575	0.872611
FBgn0263916	Ent2	Equilibrative nucleoside transporter 2	561.036	-0.00890384	0.0402862	0.31038	0.877368
FBgn0025360	Optix	Optix	316.176	-0.0089123	0.0397376	0.308536	0.876729
FBgn0038819	Cpr92F	Cuticular protein 92F	13.4578	-0.00891805	0.0775837	0.309638	0.876771
FBgn0035692	Sf3b6	Splicing factor 3b subunit 6	566.155	-0.00891838	0.0297006	0.299604	0.872611
FBgn0013323	Ptth	Prothoracicotropic hormone	50.3625	-0.00891859	0.0584291	0.348508	0.893649
FBgn0032465	Yip1d1	Yip1 domain-containing 1	559.928	-0.00892906	0.0295922	0.299421	0.872611
FBgn0263985	CR43734	None	13.3712	-0.00893257	0.0708067	0.333387	0.888394
FBgn0053516	dpr3	defective proboscis extension response 3	231.52	-0.00893625	0.0403373	0.309107	0.876729
FBgn0265743	lncRNA:CR44550	long non-coding RNA:CR44550	5.25617	-0.00893994	0.0853788	0.264728	NA
FBgn0029949	CG15035	None	406.295	-0.00894363	0.0342562	0.296504	0.872611
FBgn0037191	CG14448	None	448.586	-0.00894542	0.0360191	0.298815	0.872611
FBgn0262010	CG42828	None	53.8626	-0.00894662	0.0684595	0.338506	0.890038
FBgn0266692	asRNA:CR45182	antisense RNA:CR45182	16.596	-0.00895693	0.0747455	0.319998	0.88328
FBgn0040628	CAH16	Carbonic anhydrase 16	88.2327	-0.00896071	0.052369	0.339862	0.890464
FBgn0037749	CG9471	None	578.144	-0.0089612	0.0433775	0.316723	0.883226
FBgn0259710	CG42364	None	28.6661	-0.00896557	0.0628089	0.345802	0.893649
FBgn0031694	Cyp4ac2	Cyp4ac2	152.435	-0.0089669	0.0545382	0.34309	0.89232
FBgn0264480	lncRNA:CR43888	long non-coding RNA:CR43888	22.5998	-0.00897063	0.0704504	0.332954	0.888394
FBgn0011474	PR-Set7	PR/SET domain containing protein 7	264.073	-0.00897988	0.0402935	0.307098	0.876075
FBgn0029133	REG	Proteasome regulator gamma	986.304	-0.0089807	0.0320909	0.294145	0.871968
FBgn0261524	lic	licorne	401.43	-0.00898582	0.0354459	0.29621	0.872611
FBgn0030982	CG7423	None	59.5811	-0.008986	0.0560746	0.344083	0.89332
FBgn0039932	fuss	fussel	34.4145	-0.00898616	0.0568892	0.344798	0.893649
FBgn0035073	CG16896	None	122.246	-0.00899779	0.0459922	0.322735	0.885442
FBgn0264383	lncRNA:CR43835	long non-coding RNA:CR43835	62.3972	-0.00899928	0.0538377	0.340693	0.891361
FBgn0035323	CG13807	None	175.199	-0.00900291	0.0395773	0.304207	0.873899
FBgn0034002	CG8079	None	182.819	-0.00900416	0.0432033	0.314333	0.881661
FBgn0038037	Cyp9f2	Cyp9f2	3244.52	-0.00900839	0.033841	0.293466	0.871968
FBgn0036502	CG7841	None	920.562	-0.00901869	0.0292582	0.296635	0.872611
FBgn0005649	Rox8	Rox8	1192.49	-0.0090191	0.0256416	0.316322	0.883226
FBgn0267588	asRNA:CR45926	antisense RNA:CR45926	65.1023	-0.00902129	0.0600054	0.344577	0.893649
FBgn0035046	ND-19	NADH dehydrogenase (ubiquinone) 19 kDa subunit	1091.98	-0.00902271	0.0364396	0.296311	0.872611
FBgn0036825	RpL26	Ribosomal protein L26	7615.46	-0.00903	0.0277694	0.301706	0.873899
FBgn0037751	topi	matotopetli	212.206	-0.00903078	0.0399779	0.304065	0.873899
FBgn0263761	CG43678	None	14.3445	-0.00903221	0.0702917	0.331144	0.888394
FBgn0032067	LManIV	Lysosomal alpha-mannosidase IV	12.9521	-0.00903641	0.0904549	0.225726	0.828229
FBgn0033117	CG3358	None	121.027	-0.0090366	0.045547	0.319761	0.88328
FBgn0266981	lncRNA:CR45432	long non-coding RNA:CR45432	13.9176	-0.00903756	0.0754818	0.314569	0.882139
FBgn0266932	lncRNA:CR45383	long non-coding RNA:CR45383	7.29667	-0.00903849	0.0838728	0.272265	0.858186
FBgn0266702	asRNA:CR45192	antisense RNA:CR45192	85.1821	-0.00905287	0.0776031	0.305355	0.873899
FBgn0030400	Pits	Protein interacting with Ttk69 and Sin3A	411.204	-0.00905517	0.0407764	0.305182	0.873899
FBgn0037930	CG14715	None	215.784	-0.00906456	0.0506759	0.33191	0.888394
FBgn0033541	CG12934	None	22.1254	-0.00906897	0.078457	0.301005	0.873796
FBgn0035718	CG14820	None	56.8116	-0.00907004	0.0625742	0.341835	0.892161
FBgn0020496	CtBP	C-terminal Binding Protein	1337.21	-0.00907386	0.0291747	0.294646	0.871968
FBgn0050383	CG30383	None	9.313	-0.00907393	0.0782317	0.301893	0.873899
FBgn0020377	Sr-CII	Scavenger receptor class C, type II	12.5496	-0.00907803	0.0736595	0.319741	0.88328
FBgn0034468	Obp56a	Odorant-binding protein 56a	224.143	-0.00907854	0.0634538	0.340862	0.891361
FBgn0035737	Cpr65Ec	Cuticular protein 65Ec	8.28279	-0.00908244	0.0787099	0.299422	0.872611
FBgn0265541	CR44391	None	135.34	-0.0090897	0.0698015	0.330278	0.888394
FBgn0030668	CG8128	None	1099.06	-0.00909539	0.0318279	0.289595	0.869296
FBgn0040075	rept	reptin	681.621	-0.00909678	0.0347114	0.290672	0.869657
FBgn0039081	Irk2	Inwardly rectifying potassium channel 2	1057.57	-0.00909953	0.0305294	0.290693	0.869657
FBgn0085484	Pdxk	Pyridoxal kinase	1303.28	-0.00910119	0.0384032	0.297144	0.872611
FBgn0259969	Sfp65A	Seminal fluid protein 65A	356.902	-0.00910588	0.0510826	0.331025	0.888394
FBgn0266979	lncRNA:CR45430	long non-coding RNA:CR45430	29.746	-0.00911301	0.0664684	0.335945	0.888585
FBgn0000097	aop	anterior open	261.806	-0.00912155	0.0432914	0.309516	0.876729
FBgn0031945	CG7191	None	82.3582	-0.00912338	0.0527766	0.333638	0.888394
FBgn0038722	Nup58	Nucleoporin 58kD	685.627	-0.00912746	0.0325552	0.288137	0.868115
FBgn0039498	CG17991	None	707.207	-0.00913098	0.0311147	0.288701	0.868115
FBgn0263046	CG43341	None	102.151	-0.00913442	0.0485573	0.323797	0.885539
FBgn0263250	CG43393	None	27.2079	-0.00914078	0.0616762	0.339504	0.890423
FBgn0261061	Sfp96F	Seminal fluid protein 96F	123.868	-0.00914202	0.0796981	0.292927	0.87164
FBgn0035941	CG13313	None	52.4844	-0.00914306	0.0672099	0.333619	0.888394
FBgn0000279	CecC	Cecropin C	66.4974	-0.00914351	0.0999001	0.159474	0.778239
FBgn0037244	CG14647	None	211.301	-0.00914593	0.0394873	0.29792	0.872611
FBgn0038437	Sdhaf3	Succinate dehydrogenase assembly factor 3	103.7	-0.00914995	0.0492817	0.324962	0.886229
FBgn0002940	ninaE	neither inactivation nor afterpotential E	57108	-0.00916318	0.0273154	0.298638	0.872611
FBgn0051098	CG31098	None	366.376	-0.0091648	0.0408715	0.300792	0.873558
FBgn0265302	asRNA:CR44275	antisense RNA:CR44275	56.1974	-0.00916914	0.0534272	0.332842	0.888394
FBgn0038201	PK1-R	Pyrokinin 1 receptor	64.9179	-0.00917141	0.0555141	0.335737	0.888476
FBgn0031143	CG1532	None	605.162	-0.00917314	0.0404747	0.299365	0.872611
FBgn0261792	snRNP-U1-C	small ribonucleoprotein particle U1 subunit C	172.658	-0.00917409	0.0406408	0.299773	0.872611
FBgn0266087	lncRNA:CR44829	long non-coding RNA:CR44829	32.2756	-0.00919597	0.061179	0.337488	0.889754
FBgn0039868	CG11563	None	125.609	-0.00919685	0.0531698	0.331242	0.888394
FBgn0038115	CG7966	None	828.422	-0.00920331	0.0610428	0.337228	0.889754
FBgn0038946	rdhB	retinol dehydrogenase B	271.806	-0.00920659	0.0529263	0.330405	0.888394
FBgn0035359	CG1143	None	453.515	-0.00922194	0.0423888	0.302646	0.873899
FBgn0265786	lncRNA:CR44575	long non-coding RNA:CR44575	2.70913	-0.00922812	0.0950771	0.188889	NA
FBgn0266764	lncRNA:CR45229	long non-coding RNA:CR45229	9.56638	-0.0092382	0.0834047	0.270242	0.857892
FBgn0040775	CG12158	None	377.021	-0.00923823	0.0431769	0.304228	0.873899
FBgn0262875	CG43230	None	17.7657	-0.00924445	0.0669684	0.330307	0.888394
FBgn0035806	PGRP-SD	Peptidoglycan recognition protein SD	289.979	-0.00924643	0.0717044	0.319962	0.88328
FBgn0053673	CG33673	None	27.1637	-0.00925486	0.0638182	0.333801	0.888394
FBgn0039487	gb	genderblind	237.783	-0.0092568	0.036869	0.287494	0.867741
FBgn0259244	CG42342	None	230.408	-0.00925745	0.0397089	0.293855	0.871968
FBgn0031639	mRpS2	mitochondrial ribosomal protein S2	209.035	-0.00925823	0.0408628	0.296865	0.872611
FBgn0085298	CG34269	None	84.0978	-0.00926711	0.051048	0.324122	0.885606
FBgn0040342	CG3706	None	67.1405	-0.00926957	0.0649631	0.332121	0.888394
FBgn0000277	CecA2	Cecropin A2	99.8608	-0.00927005	0.0967053	0.177373	0.793302
FBgn0052391	CG32391	None	32.5312	-0.0092773	0.0618358	0.334141	0.888394
FBgn0063667	CG32335	None	54.4373	-0.00928188	0.0587023	0.333846	0.888394
FBgn0038827	Fancd2	Fancd2	21.7024	-0.0092826	0.0711057	0.320318	0.883617
FBgn0034838	CG12782	None	148.995	-0.00928776	0.0465775	0.311924	0.879148
FBgn0038151	yellow-e2	yellow-e2	8.38215	-0.00929156	0.076245	0.303601	0.873899
FBgn0052185	edin	elevated during infection	213.234	-0.00929361	0.120586	0.0924812	0.708012
FBgn0040705	ND-B8	NADH dehydrogenase (ubiquinone) B8 subunit	102.478	-0.00929595	0.0497302	0.319874	0.88328
FBgn0052548	CG32548	None	2260.27	-0.00930068	0.0282096	0.288996	0.868547
FBgn0039589	CG9986	None	125.82	-0.00930609	0.0444277	0.305005	0.873899
FBgn0032218	CG5381	None	1021.59	-0.009307	0.0317228	0.281295	0.863456
FBgn0030395	Mks1	Meckel syndrome, type 1	9.75871	-0.00932475	0.0755651	0.305119	0.873899
FBgn0032153	CG4537	None	27.8231	-0.00932644	0.065739	0.329092	0.888394
FBgn0000251	cad	caudal	508.969	-0.00932756	0.038093	0.287149	0.867032
FBgn0003248	Rh2	Rhodopsin 2	450.933	-0.00932931	0.0371551	0.28513	0.866238
FBgn0025838	CG2652	None	280.929	-0.0093328	0.0374566	0.285591	0.866238
FBgn0034523	Nnf1a	Nnf1a	57.2883	-0.00934196	0.0562104	0.329573	0.888394
FBgn0266163	CG44869	None	3.86721	-0.00934386	0.0946652	0.190296	NA
FBgn0031747	CG9021	None	3.99581	-0.00934778	0.0938033	0.19633	NA
FBgn0262680	lncRNA:CR43150	long non-coding RNA:CR43150	7.83074	-0.00934782	0.0818114	0.276483	0.861104
FBgn0027864	Ogg1	8-oxoguanine DNA glycosylase	58.9461	-0.00935199	0.0561805	0.329138	0.888394
FBgn0039472	CG17192	None	42.4074	-0.0093557	0.0858819	0.252194	0.846996
FBgn0011758	B-H1	BarH1	21.7948	-0.00936076	0.0700353	0.320233	0.883565
FBgn0035673	CG6602	None	428.456	-0.00936884	0.0473444	0.310651	0.877597
FBgn0011701	repo	reversed polarity	182.261	-0.00937389	0.0423704	0.296279	0.872611
FBgn0033426	CG1814	None	800.893	-0.00937475	0.030475	0.280001	0.862056
FBgn0035144	Kah	Kahuli	226.743	-0.00937667	0.0484457	0.31327	0.88106
FBgn0017424	asRNA:CR11538	antisense RNA:CR11538	445.69	-0.00937976	0.0956567	0.183038	0.797512
FBgn0033412	CG13955	None	1.12072	-0.00938152	0.120235	0.0921583	NA
FBgn0043012	AP-2sigma	Adaptor Protein complex 2, sigma subunit	297.589	-0.00938196	0.0387339	0.286413	0.866238
FBgn0034399	CG15083	None	250.688	-0.00938885	0.0421969	0.295176	0.872611
FBgn0035210	msd5	mitotic spindle density 5	31.6459	-0.00939013	0.0606354	0.330027	0.888394
FBgn0265045	Strn-Mlck	Stretchin-Mlck	3643.34	-0.00939544	0.0354522	0.279676	0.862056
FBgn0052105	Lmx1a	LIM homeobox transcription factor 1 alpha	16.9698	-0.00940077	0.0703475	0.318149	0.88328
FBgn0263333	lncRNA:CR43414	long non-coding RNA:CR43414	57.0564	-0.0094011	0.0606761	0.329605	0.888394
FBgn0051313	CG31313	None	1415.56	-0.00940438	0.0502574	0.316623	0.883226
FBgn0032160	CG4598	None	471.88	-0.00941178	0.0385441	0.284784	0.866013
FBgn0263239	dar1	dendritic arbor reduction 1	47.7885	-0.00941193	0.0605523	0.329191	0.888394
FBgn0029711	Usf	Usf	277.151	-0.00941204	0.0378717	0.283294	0.864854
FBgn0039684	Obp99d	Odorant-binding protein 99d	19.1693	-0.00941605	0.077336	0.295556	0.872611
FBgn0262843	CG43207	None	24.6503	-0.00941732	0.0628419	0.32838	0.888394
FBgn0265318	asRNA:CR44291	antisense RNA:CR44291	5.58194	-0.00941755	0.0830026	0.268216	NA
FBgn0037020	Pex14	Peroxin 14	587.896	-0.00942389	0.0346059	0.277566	0.861104
FBgn0265349	Sfp33A4	Seminal fluid protein 33A4	16.2967	-0.00943321	0.0795188	0.285628	0.866238
FBgn0010602	lwr	lesswright	723.647	-0.00943584	0.0333	0.276195	0.861054
FBgn0030320	CG2247	None	242.488	-0.00943661	0.0429716	0.295418	0.872611
FBgn0038404	CG8925	None	132.345	-0.00943867	0.0582934	0.327473	0.887602
FBgn0035241	CG12105	None	373.2	-0.00944133	0.0453417	0.302029	0.873899
FBgn0035383	CPT2	Carnitine palmitoyltransferase 2	501.461	-0.00944148	0.038756	0.284089	0.865079
FBgn0011272	RpL13	Ribosomal protein L13	10465.2	-0.00944342	0.0283631	0.282891	0.864584
FBgn0036447	CG17173	None	28.8949	-0.00944724	0.064386	0.326153	0.887179
FBgn0041707	7B2	7B2	636.037	-0.00944865	0.0336332	0.275855	0.860478
FBgn0033971	CG10209	None	172.711	-0.00945493	0.0420528	0.292081	0.870589
FBgn0000536	eas	easily shocked	1200.88	-0.00945897	0.0323343	0.275222	0.859682
FBgn0264359	lncRNA:CR43811	long non-coding RNA:CR43811	1.69965	-0.00945994	0.108937	0.117487	NA
FBgn0267399	lncRNA:CR45761	long non-coding RNA:CR45761	5.16194	-0.00947278	0.0846446	0.257386	NA
FBgn0263874	lncRNA:CR43721	long non-coding RNA:CR43721	6.2404	-0.0094846	0.0838162	0.262001	NA
FBgn0037184	CG14450	None	114.365	-0.00948644	0.0453153	0.300106	0.872611
FBgn0284418	lncRNA:TS25	long noncoding RNA: testis-specific 25	4.67826	-0.00948987	0.0958234	0.180624	NA
FBgn0037583	CG9684	None	149.874	-0.00948997	0.0455109	0.30052	0.873336
FBgn0026403	Ndg	Nidogen/entactin	57.103	-0.00949848	0.0618943	0.325741	0.886923
FBgn0039568	CG4815	None	82.1034	-0.00949948	0.0516503	0.315847	0.882891
FBgn0028692	Rpn2	Regulatory particle non-ATPase 2	2571.47	-0.00950795	0.0288594	0.278715	0.862056
FBgn0033454	CG1671	None	197.429	-0.00952439	0.0451052	0.29796	0.872611
FBgn0051898	CG31898	None	10.8716	-0.00952471	0.0783034	0.28844	0.868115
FBgn0034700	CG11269	None	13.8213	-0.00952536	0.0760129	0.297373	0.872611
FBgn0264574	Glut1	Glucose transporter 1	427.96	-0.00953156	0.0372644	0.277381	0.861104
FBgn0027949	msb1l	msb1l	213.638	-0.00953322	0.0482746	0.306387	0.875167
FBgn0084049	CR41440	None	16.5645	-0.0095381	0.0713118	0.311249	0.878379
FBgn0004569	aos	argos	126.274	-0.00954522	0.0455147	0.298284	0.872611
FBgn0286781	cass	cassowary	1084.21	-0.00954903	0.0274217	0.283055	0.864854
FBgn0004359	T48	Transcript 48	191.578	-0.00955189	0.0409565	0.285208	0.866238
FBgn0267563	lncRNA:CR45903	long non-coding RNA:CR45903	12.4218	-0.00956853	0.0723865	0.307476	0.876274
FBgn0032603	CG17928	None	493.609	-0.00956907	0.0494653	0.307987	0.876729
FBgn0029710	CG3568	None	87.369	-0.00958028	0.0519279	0.313177	0.881009
FBgn0086856	CG11555	None	137.68	-0.00958031	0.0496249	0.307928	0.876729
FBgn0259111	Ndae1	Na[+]-driven anion exchanger 1	934.35	-0.00958087	0.0354515	0.272536	0.858186
FBgn0038541	TyrRII	Tyramine receptor II	29.3001	-0.00958364	0.0607262	0.322701	0.885442
FBgn0035203	CG9149	None	321.92	-0.00959024	0.0460436	0.297964	0.872611
FBgn0265802	lncRNA:CR44591	long non-coding RNA:CR44591	4.76845	-0.00959173	0.0917341	0.207782	NA
FBgn0051548	CG31548	None	847.408	-0.00959347	0.0398863	0.280817	0.862582
FBgn0010292	bys	by S6	282.345	-0.00960519	0.0456872	0.296356	0.872611
FBgn0265686	lncRNA:CR44493	long non-coding RNA:CR44493	38.1942	-0.00960545	0.0620453	0.321737	0.88511
FBgn0263841	CG43702	None	56.7837	-0.0096068	0.0542395	0.316392	0.883226
FBgn0265926	lncRNA:CR44715	long non-coding RNA:CR44715	2.00236	-0.00961891	0.120079	0.0900918	NA
FBgn0045443	mthl11	methuselah-like 11	2.17208	-0.00962041	0.113787	0.102609	NA
FBgn0003651	svp	seven up	477.773	-0.00962217	0.0405972	0.281499	0.863509
FBgn0027538	beta4GalNAcTA	beta1,4-N-acetylgalactosaminyltransferase A	241.461	-0.00962777	0.0443682	0.291695	0.870398
FBgn0028544	Vajk3	None	14.5009	-0.00963026	0.0765058	0.292484	0.870808
FBgn0013531	MED20	Mediator complex subunit 20	81.3538	-0.00963448	0.057049	0.31893	0.88328
FBgn0033179	p47	p47	1409.26	-0.0096351	0.0297643	0.271555	0.858186
FBgn0266579	tau	tau	936.582	-0.00964108	0.0334015	0.268495	0.856212
FBgn0039408	CG14551	None	25.4667	-0.00964584	0.0723964	0.304986	0.873899
FBgn0024556	mEFTu1	mitochondrial translation elongation factor Tu 1	1536.57	-0.00965564	0.0373779	0.272838	0.858186
FBgn0033527	CG11777	None	70.2765	-0.00965889	0.054119	0.314153	0.881397
FBgn0004782	Ccp84Ab	Ccp84Ab	2.32523	-0.00966448	0.124065	0.0836395	NA
FBgn0031289	CG13950	None	49.7136	-0.00967027	0.0617625	0.319426	0.88328
FBgn0265906	lncRNA:CR44695	long non-coding RNA:CR44695	5.34453	-0.00968828	0.0880548	0.231568	NA
FBgn0259956	Sfp24C1	Seminal fluid protein 24C1	126.177	-0.00969344	0.055849	0.315329	0.882524
FBgn0003950	unc	uncoordinated	58.1679	-0.0096979	0.0554857	0.314683	0.882218
FBgn0035006	CG4563	None	58.1417	-0.00970439	0.0566155	0.315809	0.882891
FBgn0032193	CG5727	None	124.346	-0.00970832	0.0453439	0.291275	0.870114
FBgn0036136	Ufd1-like	Ubiquitin fusion-degradation 1-like	740.163	-0.00971291	0.0290517	0.270527	0.858151
FBgn0033949	Had2	beta Hydroxy acid dehydrogenase 2	112.742	-0.00971412	0.0656868	0.31534	0.882524
FBgn0003517	sta	stubarista	14237.2	-0.00971629	0.0287919	0.271202	0.858186
FBgn0039783	PH4alphaNE2	prolyl-4-hydroxylase-alpha NE2	290.045	-0.00972178	0.0463113	0.293468	0.871968
FBgn0028688	Rpn7	Regulatory particle non-ATPase 7	1486.43	-0.00973488	0.0292473	0.269175	0.856337
FBgn0033047	CG7882	None	452.248	-0.00974245	0.0528345	0.308591	0.876729
FBgn0051663	CG31663	None	429.856	-0.00974334	0.0440227	0.286149	0.866238
FBgn0264344	CG43800	None	191.143	-0.00974557	0.0519006	0.306582	0.875178
FBgn0041111	lilli	lilliputian	888.972	-0.00975105	0.0315954	0.264724	0.854243
FBgn0027621	Pfrx	6-phosphofructo-2-kinase	2582.89	-0.00975184	0.0361012	0.267037	0.85538
FBgn0038951	CG5380	None	88.2396	-0.00976152	0.0519059	0.305969	0.874459
FBgn0002775	msl-3	male-specific lethal 3	178.648	-0.00976226	0.0418761	0.279446	0.862056
FBgn0266777	lncRNA:CR45242	long non-coding RNA:CR45242	2.91079	-0.00976898	0.103	0.137227	NA
FBgn0266164	lncRNA:CR44870	long non-coding RNA:CR44870	2.30829	-0.00977633	0.114832	0.098748	NA
FBgn0031558	CG16704	None	254.085	-0.00977664	0.0495982	0.300056	0.872611
FBgn0265638	lncRNA:CR44445	long non-coding RNA:CR44445	1.37188	-0.00977732	0.118677	0.0910493	NA
FBgn0051115	CG31115	None	366.652	-0.00977939	0.0351549	0.264766	0.854243
FBgn0032518	RpL24	Ribosomal protein L24	8284.02	-0.00978353	0.0246521	0.295293	0.872611
FBgn0038089	d-cup	davis-cup	138.104	-0.00978372	0.0446285	0.286288	0.866238
FBgn0031395	CG10874	None	295.515	-0.00978446	0.0374387	0.268106	0.856212
FBgn0086704	stops	slow termination of phototransduction	273.729	-0.00978697	0.0427065	0.280764	0.862582
FBgn0050187	CG30187	None	17.7115	-0.00979006	0.0753949	0.291677	0.870398
FBgn0263249	CG43392	None	652.688	-0.00979513	0.0496775	0.299528	0.872611
FBgn0003511	Sry-beta	Serendipity beta	107.844	-0.00979765	0.0518192	0.304378	0.873899
FBgn0036623	Agpat3	1-Acylglycerol-3-phosphate O-acyltransferase 3	1401.08	-0.0098098	0.0351204	0.263614	0.852855
FBgn0264496	asRNA:CR43898	antisense RNA:CR43898	12.3734	-0.00982136	0.079762	0.274203	0.858844
FBgn0031692	TpnC25D	Troponin C at 25D	382.313	-0.00982391	0.0445558	0.284521	0.865409
FBgn0037003	CG18281	None	136.987	-0.00982485	0.0577759	0.312387	0.879896
FBgn0032434	CG5421	None	49.5717	-0.00982558	0.056884	0.311509	0.878379
FBgn0035829	HP4	Heterochromatin protein 4	145.61	-0.00982603	0.0506803	0.300733	0.873558
FBgn0024289	Sodh-1	Sorbitol dehydrogenase 1	6212.52	-0.00984388	0.0634596	0.312616	0.880356
FBgn0263078	CG43339	None	153.829	-0.00985207	0.0460961	0.287767	0.868115
FBgn0267562	lncRNA:CR45902	long non-coding RNA:CR45902	20.7059	-0.00985344	0.0759729	0.287923	0.868115
FBgn0028693	Rpn12	Regulatory particle non-ATPase 12	840.592	-0.00985712	0.0393282	0.269398	0.85664
FBgn0044823	Spec2	Spec2	154.167	-0.00986723	0.0449466	0.28395	0.864854
FBgn0040365	CG14628	None	73.5899	-0.00987234	0.0521255	0.302139	0.873899
FBgn0040239	bc10	bc10	690.425	-0.00987938	0.0314423	0.26024	0.850116
FBgn0032080	CG9525	None	44.5611	-0.00989388	0.061263	0.311391	0.878379
FBgn0260744	Tango9	Transport and Golgi organization 9	1103.36	-0.00989484	0.0345337	0.259953	0.850116
FBgn0041241	Gr47b	Gustatory receptor 47b	4.71474	-0.00989504	0.0911795	0.207392	NA
FBgn0023407	B4	B4	361.988	-0.00989598	0.0453276	0.283916	0.864854
FBgn0032335	CG14915	None	2.70518	-0.00989607	0.148957	0.0614195	NA
FBgn0050359	Mal-A5	Maltase A5	1420.93	-0.00989729	0.0393491	0.267951	0.856212
FBgn0035374	mRpS35	mitochondrial ribosomal protein S35	266.823	-0.00989848	0.0381861	0.265364	0.854243
FBgn0040384	CG32795	None	638.118	-0.00990563	0.0396405	0.268321	0.856212
FBgn0034289	CG10910	None	1245.14	-0.0099068	0.0657786	0.308644	0.876729
FBgn0085736	CG40472	None	197.46	-0.00990847	0.0569183	0.308454	0.876729
FBgn0029147	NtR	NtR	301.774	-0.00990921	0.0681158	0.305525	0.874186
FBgn0012034	AcCoAS	Acetyl Coenzyme A synthase	5609.26	-0.0099154	0.0463834	0.286124	0.866238
FBgn0036415	CG7768	None	1581.26	-0.00991642	0.0379293	0.264186	0.853733
FBgn0032233	dpr19	defective proboscis extension response 19	100.734	-0.0099171	0.0473648	0.288758	0.868115
FBgn0266864	lncRNA:CR45325	long non-coding RNA:CR45325	0.872367	-0.00992576	0.13359	0.0708996	NA
FBgn0031644	CG15625	None	289.067	-0.00992716	0.0381342	0.264205	0.853733
FBgn0262817	CG43188	None	20.1438	-0.00992763	0.0717262	0.29786	0.872611
FBgn0283450	Glo1	Glyoxalase 1	754.338	-0.00992837	0.0376122	0.263132	0.852289
FBgn0265696	lncRNA:CR44503	long non-coding RNA:CR44503	6.45753	-0.00993192	0.087777	0.229085	NA
FBgn0266634	asRNA:CR45141	antisense RNA:CR45141	32.5173	-0.00994086	0.0931105	0.193718	0.80903
FBgn0037046	CG10581	None	58.4244	-0.00994217	0.0559212	0.306008	0.874459
FBgn0260743	GC1	Glutamate Carrier 1	374.718	-0.00994552	0.0451445	0.281506	0.863509
FBgn0037838	TTLL15	Tubulin tyrosine ligase-like 15	76.3641	-0.00994925	0.0510667	0.296878	0.872611
FBgn0030617	CG9095	None	48.3034	-0.00995909	0.0588807	0.308269	0.876729
FBgn0261599	RpS29	Ribosomal protein S29	8555.54	-0.00996186	0.0295743	0.260236	0.850116
FBgn0032666	CG5758	None	1122.16	-0.00996671	0.0366627	0.260065	0.850116
FBgn0028664	VhaM9.7-c	Vacuolar H[+] ATPase M9.7 subunit c	258.816	-0.00996821	0.0374713	0.26142	0.850372
FBgn0036738	CG7542	None	851.62	-0.009972	0.0632779	0.308245	0.876729
FBgn0028379	fan	farinelli	1200.8	-0.00997342	0.0327148	0.256384	0.848915
FBgn0032881	Amacr	Alpha-methylacyl-CoA racemase	343.915	-0.00997468	0.0410959	0.269348	0.85664
FBgn0040388	boi	brother of ihog	70.0867	-0.00997475	0.0545791	0.302819	0.873899
FBgn0039395	CG14546	None	401.349	-0.00997891	0.0401085	0.266728	0.85538
FBgn0037902	CG5281	None	131.303	-0.00998699	0.0476269	0.286792	0.8666
FBgn0017561	Ork1	Open rectifier K[+] channel 1	218.442	-0.00999223	0.0546323	0.302252	0.873899
FBgn0284247	ds	dachsous	68.2888	-0.0100004	0.0569768	0.30513	0.873899
FBgn0265365	lncRNA:CR44306	long non-coding RNA:CR44306	6.40756	-0.0100035	0.0889296	0.220613	NA
FBgn0051176	CG31176	None	102.423	-0.0100089	0.0563975	0.304144	0.873899
FBgn0287464	asRNA:CR46453	antisense RNA:CR46453	19.8947	-0.0100121	0.152916	0.0588161	0.637779
FBgn0035321	CG1275	None	1104.44	-0.0100188	0.0296437	0.258087	0.849988
FBgn0033437	CG12926	None	327.209	-0.0100199	0.0408087	0.266947	0.85538
FBgn0034429	AANATL4	Arylalkylamine N-acetyltransferase-like 4	3.30943	-0.0100218	0.122162	0.0831946	NA
FBgn0024804	Dbp80	Dead box protein 80	525.481	-0.0100224	0.0336354	0.254852	0.848069
FBgn0039319	CG13659	None	240.462	-0.01003	0.0675352	0.302442	0.873899
FBgn0036134	FoxK	Forkhead box K	634.939	-0.0100316	0.0294885	0.258005	0.849988
FBgn0030593	CG9512	None	4532.16	-0.0100395	0.0573468	0.30409	0.873899
FBgn0037920	CG14710	None	61.0842	-0.0100444	0.0570826	0.303636	0.873899
FBgn0267752	lncRNA:CR46083	long non-coding RNA:CR46083	14.5044	-0.0100475	0.0871516	0.230881	0.831837
FBgn0051682	Tengl1	Testis EndoG-Like 1	519.277	-0.0100548	0.0341529	0.254002	0.848069
FBgn0053519	Unc-89	Unc-89	2186.72	-0.010056	0.0391387	0.261659	0.850441
FBgn0034849	CG3500	None	264.191	-0.0100567	0.0462078	0.280266	0.862287
FBgn0029755	Sas10	Something about silencing 10	132.61	-0.0100579	0.0513583	0.293425	0.871968
FBgn0051493	CG31493	None	124.787	-0.0100583	0.0535135	0.297845	0.872611
FBgn0052230	ND-MLRQ	NADH dehydrogenase (ubiquinone) MLRQ subunit	4201.77	-0.0100655	0.0408838	0.265464	0.854243
FBgn0034066	EMC7	ER membrane protein complex subunit 7	1204.94	-0.0100747	0.0309219	0.253943	0.848069
FBgn0030941	wgn	wengen	410.918	-0.0100765	0.0359618	0.255112	0.848069
FBgn0035255	RabX5	RabX5	7.02792	-0.0100791	0.0848132	0.243612	0.837623
FBgn0265980	lncRNA:CR44759	long non-coding RNA:CR44759	12.688	-0.0100966	0.0784478	0.272433	0.858186
FBgn0262871	lute	lute	699.637	-0.0101016	0.0396262	0.26112	0.850116
FBgn0262616	CR43142	None	61.929	-0.0101037	0.0630344	0.303823	0.873899
FBgn0260746	Ect3	Ectoderm-expressed 3	351.6	-0.0101038	0.0632444	0.303747	0.873899
FBgn0032775	CG17544	None	570.226	-0.0101113	0.0450374	0.274966	0.859682
FBgn0037802	Sirt6	Sirtuin 6	21.7102	-0.0101134	0.0678303	0.299346	0.872611
FBgn0033615	CG7741	None	96.4715	-0.0101159	0.0500991	0.288297	0.868115
FBgn0267745	lncRNA:CR46076	long non-coding RNA:CR46076	6.23653	-0.0101232	0.0862634	0.2347	NA
FBgn0031431	CG3515	None	90.114	-0.0101239	0.0537938	0.295931	0.872611
FBgn0029898	CG14439	None	868.075	-0.0101246	0.0547975	0.297625	0.872611
FBgn0038586	CG7168	None	149.963	-0.0101413	0.0467586	0.278617	0.862056
FBgn0264711	CG43980	None	26.0586	-0.0101414	0.0675241	0.29887	0.872611
FBgn0036583	CG13055	None	6.48043	-0.0101437	0.0846865	0.242987	NA
FBgn0019929	Ser7	Ser7	657.161	-0.0101474	0.0426562	0.267089	0.85538
FBgn0025807	Rad9	Rad9	37.3144	-0.0101521	0.0620671	0.302356	0.873899
FBgn0050488	antr	antares	289.949	-0.0101585	0.0447051	0.272297	0.858186
FBgn0028697	RpL15	Ribosomal protein L15	7869.66	-0.0101591	0.0261471	0.268404	0.856212
FBgn0036998	CG5969	None	188.164	-0.0101604	0.0420282	0.264948	0.854243
FBgn0037534	ELOVL	ELOVL fatty acid elongase	916.328	-0.010165	0.0509015	0.288382	0.868115
FBgn0046222	Wdr33	WD repeat domain 33	461.621	-0.0101651	0.0351551	0.251044	0.845754
FBgn0011297	Alg3	ALG3, alpha-1,3- mannosyltransferase	208.195	-0.0101675	0.0498587	0.285785	0.866238
FBgn0034251	ND-51L1	NADH dehydrogenase (ubiquinone) 51 kDa subunit-like 1	342.5	-0.0101904	0.0409192	0.261029	0.850116
FBgn0033467	Pdrg1	Pdrg1 prefoldin-like subunit	50.9939	-0.0101933	0.0593015	0.300189	0.872611
FBgn0265982	lncRNA:CR44761	long non-coding RNA:CR44761	27.8085	-0.0101942	0.0667671	0.298108	0.872611
FBgn0259952	Sfp24Bb	Seminal fluid protein 24Bb	888.885	-0.0102047	0.0560347	0.29656	0.872611
FBgn0014380	RhoL	Rho-like	505.24	-0.0102056	0.0334521	0.248472	0.842654
FBgn0045823	vsg	visgun	6082.78	-0.0102111	0.0276338	0.258161	0.850023
FBgn0028943	CG15638	None	232.066	-0.0102113	0.0415459	0.261863	0.850588
FBgn0053465	CG33465	None	5.13576	-0.0102121	0.0912281	0.20279	NA
FBgn0032429	CG5446	None	433.468	-0.0102179	0.0367128	0.251283	0.845922
FBgn0044871	Gos28	Golgi SNARE, 28 kDa	210.3	-0.0102187	0.041925	0.262575	0.851761
FBgn0030103	Obp8a	Odorant-binding protein 8a	52.2004	-0.0102205	0.0581179	0.298349	0.872611
FBgn0033733	CG8834	None	2202.05	-0.0102219	0.048242	0.279631	0.862056
FBgn0085438	CG34409	None	29.077	-0.0102226	0.0635551	0.299634	0.872611
FBgn0039058	VhaAC39-2	Vacuolar H[+] ATPase AC39 subunit 2	43.2571	-0.0102232	0.0617676	0.299938	0.872611
FBgn0010808	Chchd3	Coiled-coil-helix-coiled-coil-helix domain containing 3	1129.74	-0.0102279	0.0311723	0.24845	0.842654
FBgn0039326	CG10562	None	567.164	-0.0102372	0.0496788	0.282763	0.86439
FBgn0022893	Df31	Decondensation factor 31	767.233	-0.0102381	0.0475286	0.277135	0.861104
FBgn0034618	CG9485	None	1700.92	-0.0102487	0.0630099	0.298941	0.872611
FBgn0031401	papi	papi	1103.34	-0.0102621	0.0263287	0.263564	0.852855
FBgn0263583	lncRNA:CR43608	long non-coding RNA:CR43608	45.9166	-0.0102759	0.062087	0.298158	0.872611
FBgn0250746	Prosbeta7	Proteasome beta7 subunit	2405.87	-0.0102787	0.0343135	0.246435	0.840484
FBgn0287461	lncRNA:CR46450	long non-coding RNA:CR46450	20.0854	-0.0102862	0.0698675	0.290731	0.869657
FBgn0043783	CG32444	None	4942.57	-0.010288	0.0650355	0.296675	0.872611
FBgn0051659	CG31659	None	502.593	-0.0102897	0.0469482	0.273675	0.858844
FBgn0040107	lectin-21Ca	lectin-21Ca	100.607	-0.0102903	0.0593753	0.296862	0.872611
FBgn0030447	CG2200	None	271.065	-0.0102981	0.0443839	0.266325	0.85538
FBgn0286741	CG46383	None	104.061	-0.0103016	0.0545933	0.290878	0.869901
FBgn0265044	lncRNA:CR44161	long non-coding RNA:CR44161	15.5299	-0.010302	0.0718381	0.286366	0.866238
FBgn0028685	Rpt4	Regulatory particle triple-A ATPase 4	1223.03	-0.0103041	0.033583	0.245195	0.838733
FBgn0266433	CG45063	None	10.0562	-0.0103115	0.0817226	0.253797	0.848069
FBgn0287204	Cog8	Component of oligomeric golgi complex 8	161.858	-0.0103118	0.0455487	0.269035	0.856236
FBgn0261067	LSm1	Like Sm 1	96.6979	-0.0103211	0.0514455	0.283912	0.864854
FBgn0037827	CG4073	None	415.67	-0.0103211	0.0371725	0.248486	0.842654
FBgn0004407	DNApol-gamma35	DNA polymerase gamma 35kD subunit	265.608	-0.0103262	0.0420247	0.258999	0.850116
FBgn0086661	snoRNA:Psi28S-2566	snoRNA:Psi28S-2566	0.977345	-0.0103286	0.132001	0.0690897	NA
FBgn0038002	CG12256	None	47.2245	-0.010346	0.0660822	0.293968	0.871968
FBgn0037960	mthl5	methuselah-like 5	99.3326	-0.0103507	0.0506367	0.280963	0.862743
FBgn0266363	CG45011	None	132.42	-0.010353	0.0555838	0.290629	0.869657
FBgn0011674	insc	inscuteable	129.989	-0.0103652	0.0481456	0.274152	0.858844
FBgn0034058	Pex11	Peroxin 11	208.499	-0.0103865	0.0454581	0.266104	0.85538
FBgn0030900	Him	Holes in muscle	10.4804	-0.0103987	0.081041	0.254747	0.848069
FBgn0030181	CG12645	None	47.4649	-0.0103989	0.0574122	0.291404	0.870307
FBgn0036229	CG7248	None	1.41241	-0.010404	0.124779	0.0764879	NA
FBgn0030572	mRpS25	mitochondrial ribosomal protein S25	191.468	-0.0104087	0.0453825	0.265105	0.854243
FBgn0015831	Rtnl2	Rtnl2	334.946	-0.0104212	0.0431563	0.258622	0.850076
FBgn0261284	bou	boudin	150.651	-0.0104224	0.0523367	0.282228	0.864336
FBgn0038429	CG14882	None	72.6538	-0.0104319	0.0566284	0.289319	0.868931
FBgn0085283	CR34254	None	3.33319	-0.0104321	0.0987199	0.153657	NA
FBgn0265999	lncRNA:CR44773	long non-coding RNA:CR44773	1.11761	-0.0104338	0.132657	0.0676994	NA
FBgn0014395	tilB	touch insensitive larva B	154.857	-0.0104347	0.0513037	0.279505	0.862056
FBgn0286828	dind	diamond	258.081	-0.010437	0.0378814	0.245805	0.839532
FBgn0036665	CG13024	None	42.4225	-0.0104469	0.0664821	0.290418	0.869657
FBgn0030884	CG6847	None	184.852	-0.0104504	0.0460729	0.265513	0.854243
FBgn0261811	pico	pico	242.595	-0.0104544	0.0455175	0.263851	0.853206
FBgn0000152	Axs	Abnormal X segregation	161.066	-0.0104563	0.048591	0.272054	0.858186
FBgn0000056	Adhr	Adh-related	838.807	-0.0104579	0.0577835	0.28977	0.869296
FBgn0053774	CG33774	None	126.707	-0.010459	0.0504999	0.276749	0.861104
FBgn0038809	CG16953	None	1509.51	-0.0104595	0.0298259	0.242853	0.836933
FBgn0003885	alphaTub84D	alpha-Tubulin at 84D	2867.84	-0.0104647	0.0267844	0.253871	0.848069
FBgn0264377	CG43829	None	12.3803	-0.0104654	0.0806731	0.254734	0.848069
FBgn0004117	Tm2	Tropomyosin 2	5144.37	-0.0104674	0.0314554	0.240273	0.835908
FBgn0260991	Incenp	Inner centromere protein	281.346	-0.010479	0.0465909	0.26591	0.855107
FBgn0016687	Nurf-38	Nucleosome remodeling factor - 38kD	3859.44	-0.0104841	0.0456133	0.263066	0.852289
FBgn0020912	Ptx1	Ptx1	256.2	-0.0104864	0.0428112	0.255437	0.848069
FBgn0053013	CR33013	None	11.746	-0.0104869	0.0777186	0.265101	0.854243
FBgn0265525	asRNA:CR44375	antisense RNA:CR44375	3.53928	-0.0104874	0.0978192	0.158404	NA
FBgn0029915	CG14434	None	47.0984	-0.0104886	0.0674931	0.288057	0.868115
FBgn0031684	ND-13A	NADH dehydrogenase (ubiquinone) 13 kDa A subunit	1317.94	-0.010493	0.028072	0.246866	0.841006
FBgn0011826	Pp2B-14D	Protein phosphatase 2B at 14D	460.379	-0.010494	0.0424929	0.254344	0.848069
FBgn0250839	CG2016	None	154.425	-0.0104966	0.0445026	0.259601	0.850116
FBgn0259226	CG42326	None	48.2292	-0.0105029	0.0601574	0.29009	0.869296
FBgn0264512	lncRNA:CR43911	long non-coding RNA:CR43911	3.61293	-0.0105092	0.0941815	0.180461	NA
FBgn0262974	lncRNA:CR43285	long non-coding RNA:CR43285	20.5836	-0.0105122	0.0731034	0.277518	0.861104
FBgn0031505	ND-B14.5B	NADH dehydrogenase (ubiquinone) B14.5 B subunit	1353.91	-0.0105154	0.0374619	0.242441	0.83616
FBgn0032419	CG17217	None	79.9703	-0.0105201	0.0550449	0.283926	0.864854
FBgn0026718	Agpat2	1-Acylglycerol-3-phosphate O-acyltransferase 2	544.181	-0.0105252	0.0345159	0.238421	0.834894
FBgn0264368	asRNA:CR43820	antisense RNA:CR43820	34.9149	-0.0105268	0.0658772	0.288464	0.868115
FBgn0029907	Atx-1	Ataxin 1	13.1324	-0.0105379	0.0788363	0.259994	0.850116
FBgn0010501	Dcp-1	Death caspase-1	116.393	-0.0105476	0.0512048	0.275282	0.859682
FBgn0038038	Sccpdh2	Saccheropin dehydrogenase 2	1414.95	-0.0105516	0.0406474	0.247794	0.84199
FBgn0024183	vig	vasa intronic gene	1844.54	-0.0105698	0.0282016	0.243876	0.837623
FBgn0286921	CR46421	None	18.4191	-0.01057	0.125601	0.074211	0.676346
FBgn0000557	eEF1alpha2	eukaryotic translation elongation factor 1 alpha 2	3148.55	-0.010574	0.0310414	0.237249	0.833998
FBgn0002593	RpLP1	Ribosomal protein LP1	13332.2	-0.0105744	0.0284489	0.242853	0.836933
FBgn0033599	CG13223	None	24.8912	-0.0105845	0.0698823	0.281854	0.863584
FBgn0026562	SPARC	Secreted protein, acidic, cysteine-rich	2086.19	-0.010594	0.045934	0.260096	0.850116
FBgn0001285	Jon44E	Jonah 44E	152.533	-0.0106042	0.0833368	0.240318	0.835908
FBgn0031729	CG12511	None	100.773	-0.0106048	0.0509364	0.272653	0.858186
FBgn0034142	CG8306	None	995.392	-0.0106144	0.0422273	0.249543	0.844259
FBgn0029888	ND-ASHI	NADH dehydrogenase (ubiquinone) ASHI subunit	1275.54	-0.0106193	0.0327447	0.234811	0.832614
FBgn0037313	CG1161	None	863.082	-0.0106263	0.0331642	0.234594	0.832299
FBgn0038795	CG4335	None	138.452	-0.0106299	0.0591822	0.285244	0.866238
FBgn0086904	Nacalpha	Nascent polypeptide associated complex protein alpha subunit	4544.56	-0.0106401	0.0298057	0.237094	0.833998
FBgn0086359	Invadolysin	Invadolysin	469.115	-0.0106426	0.0476473	0.263021	0.852289
FBgn0264914	lncRNA:CR44105	long non-coding RNA:CR44105	9.2803	-0.0106473	0.0801735	0.25253	0.846996
FBgn0265539	lncRNA:CR44389	long non-coding RNA:CR44389	276.837	-0.0106577	0.0517496	0.272688	0.858186
FBgn0010435	emp	epithelial membrane protein	4492.45	-0.0106719	0.0399865	0.242266	0.83616
FBgn0028327	l(1)G0320	lethal (1) G0320	1914.51	-0.0106738	0.0391885	0.240493	0.835908
FBgn0002842	sa	spermatocyte arrest	108.268	-0.0107095	0.0548022	0.277022	0.861104
FBgn0025638	Roc1a	Regulator of cullins 1a	934.015	-0.0107196	0.0332545	0.231663	0.831837
FBgn0032494	CG5945	None	2301.26	-0.0107209	0.0573474	0.280398	0.862287
FBgn0038894	CG15497	None	14.9809	-0.0107229	0.0795357	0.253145	0.847071
FBgn0036292	CG10646	None	78.1223	-0.0107289	0.0534901	0.273928	0.858844
FBgn0263509	lncRNA:CR43498	long non-coding RNA:CR43498	13.1628	-0.0107349	0.0776462	0.259224	0.850116
FBgn0052850	CG32850	None	368.764	-0.0107405	0.0434261	0.248385	0.842654
FBgn0030699	CG8578	None	318.334	-0.0107448	0.039329	0.238468	0.834894
FBgn0032030	Wdr82	WD repeat domain 82	203.132	-0.0107559	0.0423921	0.245217	0.838733
FBgn0035900	ZC3H3	ZC3H3	164.998	-0.0107568	0.0450854	0.252238	0.846996
FBgn0035249	CG17249	None	85.318	-0.0107621	0.052768	0.271325	0.858186
FBgn0002924	ncd	non-claret disjunctional	161.902	-0.0107802	0.0475543	0.258056	0.849988
FBgn0038014	CG10041	None	65.1779	-0.0107814	0.0668793	0.279881	0.862056
FBgn0039713	RpS8	Ribosomal protein S8	11994.8	-0.0107872	0.0261021	0.247388	0.841405
FBgn0034860	CG9812	None	1111.7	-0.0107888	0.046279	0.254361	0.848069
FBgn0028583	lcs	la costa	11593	-0.010793	0.0440587	0.248292	0.842654
FBgn0039829	CG15561	None	62.6821	-0.0107932	0.0569718	0.277528	0.861104
FBgn0041702	CG15107	None	91.3405	-0.0107944	0.0514443	0.267312	0.85538
FBgn0040575	CG15922	None	124.958	-0.0107973	0.0520774	0.268641	0.856236
FBgn0265823	lncRNA:CR44612	long non-coding RNA:CR44612	25.0024	-0.0108093	0.0765521	0.260709	0.850116
FBgn0036712	brv2	brivido-2	43.9606	-0.0108154	0.0598255	0.279665	0.862056
FBgn0033115	Spn42De	Serpin 42De	25.7596	-0.0108176	0.0685402	0.277036	0.861104
FBgn0266067	lncRNA:CR44820	long non-coding RNA:CR44820	6.90327	-0.0108295	0.0971925	0.159338	0.778239
FBgn0053505	U3-55K	U3 small nuclear riboprotein factor 55K	102.302	-0.010833	0.0613999	0.279905	0.862056
FBgn0053145	GalT1	beta1,3-galactosyltransferase 1	110.741	-0.0108362	0.0469247	0.254492	0.848069
FBgn0261679	CG42726	None	73.4763	-0.0108415	0.0551484	0.273185	0.858844
FBgn0031483	CG9641	None	442.082	-0.0108502	0.0431266	0.243971	0.837623
FBgn0039049	CG6726	None	1432.29	-0.0108571	0.0463167	0.252169	0.846996
FBgn0036024	CG18180	None	3783.76	-0.010862	0.07677	0.258782	0.850116
FBgn0035024	CG11414	None	1061.9	-0.0108668	0.027724	0.236291	0.833998
FBgn0033904	CG18327	None	61.7257	-0.0108703	0.065872	0.278031	0.861949
FBgn0265530	lncRNA:CR44380	long non-coding RNA:CR44380	7.41754	-0.010873	0.087695	0.214119	0.825328
FBgn0016970	l(2)k10201	lethal (2) k10201	74.4062	-0.0108761	0.0561279	0.273606	0.858844
FBgn0283652	Rpp30	RNaseP protein p30	62.1973	-0.0108773	0.0586292	0.276677	0.861104
FBgn0266753	lncRNA:CR45226	long non-coding RNA:CR45226	20.1193	-0.0108791	0.0720611	0.269713	0.857234
FBgn0266907	asRNA:CR45367	antisense RNA:CR45367	35.8429	-0.0108842	0.072444	0.268821	0.856236
FBgn0036576	CG5151	None	335.866	-0.0108852	0.0503161	0.261575	0.850372
FBgn0259992	CG42489	None	65.4803	-0.0108854	0.0564185	0.27373	0.858844
FBgn0035691	CG7386	None	88.7308	-0.0108862	0.0556861	0.272591	0.858186
FBgn0025680	cry	cryptochrome	1717.04	-0.0108963	0.0396829	0.234343	0.832278
FBgn0039741	CG7943	None	303.584	-0.010904	0.04252	0.24068	0.835908
FBgn0261568	CG42682	None	37.5466	-0.0109076	0.0668487	0.276197	0.861054
FBgn0260484	HIP	Hsc/Hsp70-interacting protein	430.98	-0.0109124	0.0361324	0.227779	0.829105
FBgn0034660	Loxl2	Lysyl oxidase-like 2	34.1115	-0.0109161	0.0771719	0.256299	0.848915
FBgn0265757	lncRNA:CR44564	long non-coding RNA:CR44564	9.19041	-0.0109202	0.0814851	0.241561	0.83616
FBgn0038833	CG15696	None	14.8041	-0.0109252	0.0746283	0.262903	0.852289
FBgn0003060	CG9757	None	2.44	-0.0109287	0.12793	0.0689932	NA
FBgn0264083	lncRNA:CR43752	long non-coding RNA:CR43752	61.6611	-0.0109324	0.0631589	0.277089	0.861104
FBgn0038717	CG17751	None	210.491	-0.0109511	0.0678333	0.27401	0.858844
FBgn0031533	CG2772	None	58.8328	-0.0109528	0.0732964	0.265237	0.854243
FBgn0032966	CG1421	None	67.9242	-0.0109549	0.0599062	0.275279	0.859682
FBgn0031345	CG18132	None	185.852	-0.0109645	0.0457045	0.246983	0.84119
FBgn0002878	mus101	mutagen-sensitive 101	79.3594	-0.0109656	0.0551251	0.269054	0.856236
FBgn0029727	CG6978	None	26.0896	-0.0109718	0.0688742	0.272235	0.858186
FBgn0038214	CG9616	None	44.7186	-0.0109728	0.0748167	0.261241	0.850116
FBgn0036242	CG6793	None	5.81164	-0.0109771	0.0968372	0.160256	NA
FBgn0010282	TfIIFalpha	Transcription factor IIFalpha	517.769	-0.0109819	0.0350657	0.224532	0.827327
FBgn0039765	mRpS18C	mitochondrial ribosomal protein S18C	137.694	-0.0109822	0.0470366	0.249937	0.844633
FBgn0038049	Srlp	Spliceosome-ribosome linker protein	655.349	-0.0109896	0.0316437	0.223844	0.827036
FBgn0262516	Trpml	Transient receptor potential cation channel, mucolipin	553.205	-0.0109991	0.0407964	0.233524	0.831837
FBgn0002284	Prosbeta6	Proteasome beta6 subunit	1637.15	-0.0110105	0.0356044	0.22418	0.827036
FBgn0029863	CG3823	None	113.767	-0.0110133	0.0569312	0.270305	0.857892
FBgn0023175	Prosalpha7	Proteasome alpha7 subunit	1761.58	-0.011022	0.0322594	0.222536	0.827036
FBgn0265038	asRNA:CR44155	antisense RNA:CR44155	23.1533	-0.0110241	0.0855122	0.222435	0.827036
FBgn0011705	rost	rolling stone	206.258	-0.0110264	0.050276	0.256787	0.848915
FBgn0259171	Pde9	Phosphodiesterase 9	221.262	-0.0110311	0.0487679	0.252851	0.846996
FBgn0036936	CG14185	None	5.64252	-0.0110315	0.096827	0.159896	NA
FBgn0033196	CG1358	None	493.534	-0.0110325	0.0391955	0.229075	0.829949
FBgn0010398	Lrr47	Leucine-rich repeat 47	66.9059	-0.0110385	0.0577154	0.270513	0.858151
FBgn0039210	CG13625	None	111.876	-0.011043	0.050408	0.256564	0.848915
FBgn0036569	IleRS-m	Isoleucyl-tRNA synthetase, mitochondrial	61.987	-0.0110461	0.0588283	0.271493	0.858186
FBgn0002778	mnd	minidiscs	215.014	-0.011051	0.0506179	0.256808	0.848915
FBgn0265672	lncRNA:CR44479	long non-coding RNA:CR44479	22.3879	-0.0110526	0.0705269	0.267698	0.855915
FBgn0004623	Gbeta76C	G protein beta-subunit 76C	1352.06	-0.0110678	0.0312841	0.221817	0.827036
FBgn0260223	CG42497	None	867.986	-0.0110698	0.0382411	0.226138	0.828229
FBgn0051021	CG31021	None	136.534	-0.0110779	0.0532407	0.261819	0.850588
FBgn0285952	eEF5	eukaryotic translation elongation factor 5	6005.09	-0.0110785	0.0295766	0.224117	0.827036
FBgn0265305	lncRNA:CR44278	long non-coding RNA:CR44278	7.3553	-0.0110804	0.0867704	0.215511	0.825328
FBgn0039461	CG5500	None	429.303	-0.0110872	0.0389078	0.226831	0.828716
FBgn0266222	lncRNA:CR44917	long non-coding RNA:CR44917	4.62192	-0.0110938	0.109832	0.101655	NA
FBgn0270926	AsnS	Asparagine synthetase	748.987	-0.0110945	0.0642484	0.272093	0.858186
FBgn0032313	CG14070	None	158.121	-0.0110977	0.0530762	0.260834	0.850116
FBgn0034143	CG8303	None	191.269	-0.0111016	0.048655	0.250261	0.845062
FBgn0262031	CR42842	None	60.2606	-0.0111101	0.0665173	0.270608	0.858151
FBgn0038032	CG10096	None	1907.36	-0.0111148	0.0583729	0.268865	0.856236
FBgn0016054	phr6-4	(6-4)-photolyase	59.8712	-0.011116	0.0657219	0.270926	0.858186
FBgn0035957	CG5144	None	748.418	-0.0111176	0.0337875	0.219694	0.826857
FBgn0040097	lectin-30A	lectin-30A	779.198	-0.0111224	0.0528073	0.259468	0.850116
FBgn0031715	tomb	tombola	39.5733	-0.0111283	0.0634545	0.271189	0.858186
FBgn0037135	CG7414	None	7223.82	-0.0111288	0.0238891	0.255192	0.848069
FBgn0260745	mfas	midline fasciclin	8421.69	-0.0111404	0.0354148	0.220098	0.826857
FBgn0030342	CG10347	None	355.519	-0.0111458	0.0374403	0.222506	0.827036
FBgn0039537	CG5590	None	1083.24	-0.0111533	0.0382348	0.223592	0.827036
FBgn0032390	dgt2	dim gamma-tubulin 2	82.7857	-0.0111556	0.0538018	0.260445	0.850116
FBgn0033701	CG13171	None	28.6594	-0.0111603	0.0676693	0.268262	0.856212
FBgn0031607	Secp43	tRNA Selenocysteine associated protein	180.522	-0.0111704	0.0430671	0.233561	0.831837
FBgn0037138	P5CDh1	delta-1-Pyrroline-5-carboxylate dehydrogenase 1	1568.35	-0.0111709	0.0309156	0.219177	0.826204
FBgn0261394	Prosalpha3	Proteasome alpha3 subunit	1745.94	-0.0111763	0.032241	0.217997	0.82601
FBgn0050395	CG30395	None	553.793	-0.0111785	0.0531	0.25828	0.850041
FBgn0030038	CG1440	None	1280.3	-0.0111813	0.0285757	0.223687	0.827036
FBgn0086757	cbs	centrosomin's beautiful sister	293.661	-0.0111816	0.0385083	0.223225	0.827036
FBgn0039835	mRpL32	mitochondrial ribosomal protein L32	125.916	-0.0111866	0.0551052	0.261896	0.850588
FBgn0030959	CG6961	None	466.028	-0.0112056	0.0343361	0.217361	0.82601
FBgn0262999	CG43307	None	39.9554	-0.0112123	0.0650417	0.268445	0.856212
FBgn0032891	Oseg5	Outer segment 5	26.4043	-0.0112176	0.0735025	0.258035	0.849988
FBgn0030731	Mfe2	peroxisomal Multifunctional enzyme type 2	2549.57	-0.0112178	0.0382148	0.221621	0.827036
FBgn0029860	CG15891	None	216.861	-0.0112186	0.0481271	0.245136	0.838733
FBgn0050011	gem	gemini	546.774	-0.0112218	0.0721451	0.260533	0.850116
FBgn0032161	CG4594	None	92.3352	-0.0112246	0.061315	0.267822	0.856108
FBgn0030136	RpS28b	Ribosomal protein S28b	7174.99	-0.0112257	0.0264057	0.231721	0.831837
FBgn0037374	jagn	jagunal	663.95	-0.01123	0.0382421	0.221305	0.827036
FBgn0261277	rtv	retroactive	49.5753	-0.0112377	0.0606823	0.267075	0.85538
FBgn0040077	primo-1	primo-1	320.766	-0.0112446	0.0468013	0.240861	0.836069
FBgn0261535	l(2)34Fd	lethal (2) 34Fd	147.556	-0.0112528	0.051507	0.25239	0.846996
FBgn0030291	CG1738	None	40.2287	-0.0112542	0.0612423	0.266899	0.85538
FBgn0266781	lncRNA:CR45246	long non-coding RNA:CR45246	2.47483	-0.0112612	0.127457	0.0674344	NA
FBgn0050380	CG30380	None	8.41791	-0.0112658	0.0884182	0.204563	0.81996
FBgn0031184	CG14615	None	252.418	-0.0112673	0.0546644	0.258548	0.850041
FBgn0035102	CG7049	None	86.554	-0.0112725	0.0630809	0.266925	0.85538
FBgn0036514	CG12301	None	130.013	-0.0112746	0.0569224	0.262042	0.85065
FBgn0263005	CG43313	None	86.889	-0.0112816	0.0556893	0.259908	0.850116
FBgn0264982	lncRNA:CR44133	long non-coding RNA:CR44133	182.144	-0.0112817	0.0531975	0.255199	0.848069
FBgn0031453	Bacc	Bacchus	3856.67	-0.0112831	0.0318222	0.215124	0.825328
FBgn0002174	CG5504	None	1681.49	-0.0112837	0.0266114	0.228819	0.829883
FBgn0011754	PhKgamma	Phosphorylase kinase gamma	1888.27	-0.011284	0.0278054	0.223319	0.827036
FBgn0035147	Gale	UDP-galactose 4'-epimerase	2356.2	-0.0112874	0.0418204	0.226947	0.828853
FBgn0032698	CG10336	None	41.7175	-0.0112931	0.0669554	0.26515	0.854243
FBgn0039261	Ythdf	YTH N6-methyladenosine RNA binding protein	410.112	-0.0112985	0.0381354	0.219094	0.826204
FBgn0039488	CG6066	None	106.063	-0.0113051	0.0544633	0.256984	0.849077
FBgn0051958	CR31958	None	44.7215	-0.0113088	0.0663139	0.265127	0.854243
FBgn0038775	CG17199	None	242.571	-0.011312	0.0457561	0.23602	0.833998
FBgn0037488	CG14607	None	76.1852	-0.0113162	0.0716057	0.259033	0.850116
FBgn0043576	PGRP-SC1a	Peptidoglycan recognition protein SC1a	53.4162	-0.0113242	0.0968707	0.157468	0.777689
FBgn0264433	CG43851	None	35.2578	-0.0113255	0.0628496	0.265344	0.854243
FBgn0265458	asRNA:CR44358	antisense RNA:CR44358	47.9193	-0.0113427	0.0605538	0.263841	0.853206
FBgn0030803	CG4880	None	297.299	-0.0113484	0.0410728	0.223407	0.827036
FBgn0031992	Acbp1	Acyl-CoA binding protein 1	312.103	-0.0113501	0.0398947	0.220853	0.827036
FBgn0000055	Adh	Alcohol dehydrogenase	43126.9	-0.011352	0.0602029	0.263309	0.852487
FBgn0002525	Lam	Lamin	588.283	-0.0113588	0.0363748	0.214764	0.825328
FBgn0039297	CG11852	None	212.373	-0.0113671	0.0540429	0.254233	0.848069
FBgn0032211	CG13138	None	1.89084	-0.0113697	0.116528	0.0834186	NA
FBgn0052103	SCaMC	Short Calcium-binding Mitochondrial Carrier	1069.01	-0.0113731	0.0450751	0.232369	0.831837
FBgn0003034	SP	Sex Peptide	940.556	-0.0113737	0.0553207	0.25641	0.848915
FBgn0039774	CDase	Ceramidase	336.546	-0.0113835	0.0458137	0.233954	0.831837
FBgn0000524	dx	deltex	91.294	-0.0113885	0.0549201	0.255233	0.848069
FBgn0035588	CG10672	None	550.89	-0.0114201	0.0406405	0.220337	0.826857
FBgn0043578	PGRP-SB1	Peptidoglycan recognition protein SB1	689.778	-0.0114265	0.096641	0.15801	0.777689
FBgn0284244	l(2)k05911	lethal (2) k05911	30.4581	-0.0114422	0.0661728	0.261506	0.850372
FBgn0040382	CG5273	None	2868.37	-0.0114432	0.0383658	0.215264	0.825328
FBgn0036570	IntS9	Integrator 9	109.868	-0.0114484	0.0530631	0.249705	0.844437
FBgn0031286	CG3862	None	135.018	-0.0114501	0.0473686	0.23593	0.833998
FBgn0033265	coil	coilin	282.438	-0.011455	0.040027	0.218035	0.82601
FBgn0014022	Rlb1	Rlb1	116.077	-0.01146	0.0521055	0.247255	0.841405
FBgn0053290	CG33290	None	161.008	-0.0114608	0.0717748	0.255088	0.848069
FBgn0031850	Tsp	Thrombospondin	697.544	-0.0114642	0.033652	0.2097	0.82381
FBgn0039682	Obp99c	Odorant-binding protein 99c	5810.21	-0.0114677	0.0436057	0.225796	0.828229
FBgn0030883	CG7772	None	431.41	-0.0114679	0.0380461	0.214021	0.825328
FBgn0003357	Jon99Ciii	Jonah 99Ciii	3396.52	-0.0114793	0.0891252	0.198104	0.817024
FBgn0031673	CG31650	None	604.898	-0.011484	0.0348592	0.209734	0.82381
FBgn0265419	lncRNA:CR44331	long non-coding RNA:CR44331	10.1095	-0.0114884	0.0828339	0.225233	0.828083
FBgn0038084	beat-Vc	beaten path Vc	28.027	-0.0114957	0.0668645	0.259661	0.850116
FBgn0052833	CG32833	None	193.167	-0.0115051	0.0472999	0.234072	0.831837
FBgn0036877	CG9452	None	121.263	-0.0115152	0.0562075	0.25358	0.848069
FBgn0005613	Sox15	Sox box protein 15	50.6651	-0.0115162	0.0596155	0.257937	0.849988
FBgn0265702	asRNA:CR44509	antisense RNA:CR44509	23.4654	-0.011519	0.0801001	0.233992	0.831837
FBgn0034126	jtb	jetboil	85.553	-0.0115214	0.0529714	0.247266	0.841405
FBgn0014033	Sr-CI	Scavenger receptor class C, type I	227.855	-0.0115255	0.0654678	0.259501	0.850116
FBgn0003274	RpLP2	Ribosomal protein LP2	8689.96	-0.0115334	0.0265665	0.22168	0.827036
FBgn0011294	a5	antennal protein 5	10.2966	-0.0115389	0.112775	0.0909598	0.704031
FBgn0043900	pygo	pygopus	504.906	-0.0115446	0.0348244	0.208021	0.822484
FBgn0036327	CG10748	None	143.216	-0.0115573	0.0509824	0.241669	0.83616
FBgn0021979	l(2)k09913	lethal (2) k09913	1659.87	-0.0115675	0.0355187	0.207945	0.822484
FBgn0015561	unpg	unplugged	38.721	-0.0115682	0.066217	0.258049	0.849988
FBgn0264539	lncRNA:CR43918	long non-coding RNA:CR43918	5.29459	-0.0115697	0.094627	0.16806	NA
FBgn0038662	Mpc1	Mitochondrial pyruvate carrier	2703.68	-0.0115716	0.0274444	0.21645	0.825615
FBgn0030259	CG1545	None	64.2827	-0.0115741	0.0590514	0.255665	0.848282
FBgn0029709	CHOp24	CHOp24	792.087	-0.0115991	0.0377133	0.209778	0.82381
FBgn0034704	CG6758	None	316.573	-0.0116027	0.0475289	0.231706	0.831837
FBgn0265673	lncRNA:CR44480	long non-coding RNA:CR44480	93.0464	-0.011627	0.0548882	0.247911	0.841992
FBgn0051957	CG31957	None	115.834	-0.0116457	0.0523031	0.242031	0.83616
FBgn0030374	CG15734	None	107.524	-0.0116476	0.0528421	0.243157	0.837148
FBgn0050267	asRNA:CR30267	antisense RNA:CR30267	17.5751	-0.0116559	0.0760307	0.242112	0.83616
FBgn0032436	CG5418	None	18.3205	-0.0116576	0.0865734	0.207361	0.821723
FBgn0037443	Dmtn	Dementin	986.657	-0.0116579	0.0365114	0.206505	0.821595
FBgn0035926	Acbp5	Acyl-CoA binding protein 5	724.825	-0.0116586	0.0566231	0.249953	0.844633
FBgn0031126	Cyp6v1	Cyp6v1	253.925	-0.0116609	0.0416	0.215425	0.825328
FBgn0260639	gammaTub23C	gamma-Tubulin at 23C	205.016	-0.0116699	0.044635	0.222359	0.827036
FBgn0037195	CG11226	None	397.978	-0.01167	0.0403126	0.212434	0.825328
FBgn0037626	CG8236	None	443.644	-0.0116709	0.0382537	0.208626	0.823569
FBgn0037229	CG9766	None	103.133	-0.01168	0.0490886	0.233337	0.831837
FBgn0039629	CG11842	None	415.383	-0.011687	0.0505438	0.236701	0.833998
FBgn0032858	CG10949	None	93.0701	-0.0116914	0.0529899	0.242163	0.83616
FBgn0083141	Spn28B	Serpin 28B	135.581	-0.0117106	0.0615053	0.253787	0.848069
FBgn0061359	CG33671	None	460.603	-0.0117129	0.0401597	0.210919	0.824989
FBgn0032709	CG15167	None	81.9861	-0.0117183	0.0537453	0.242946	0.837036
FBgn0028997	nmdyn-D7	nmdyn-D7	585.342	-0.011719	0.0359726	0.204229	0.819367
FBgn0030895	CG7135	None	92.1475	-0.0117219	0.0569596	0.248608	0.842654
FBgn0035586	Fitm	Fat storage inducing transmembrane protein	844.736	-0.0117219	0.0366493	0.204916	0.820183
FBgn0024998	CG2685	None	179.602	-0.0117227	0.0487913	0.231323	0.831837
FBgn0003358	Jon99Ci	Jonah 99Ci	637.818	-0.0117233	0.0925859	0.177615	0.793302
FBgn0261602	RpL8	Ribosomal protein L8	13018.8	-0.0117289	0.027091	0.213537	0.825328
FBgn0033936	Achl	Achilles	63.7517	-0.0117298	0.0635362	0.254028	0.848069
FBgn0030951	CG6873	None	258.781	-0.0117316	0.0418402	0.213944	0.825328
FBgn0267651	pre-mod(mdg4)-O	None	72.9555	-0.0117331	0.0896845	0.192102	0.807008
FBgn0000606	eve	even skipped	4.05903	-0.0117451	0.0950785	0.164163	NA
FBgn0085224	CG34195	None	73.1503	-0.0117546	0.0590653	0.250441	0.845105
FBgn0036520	CG13449	None	266.965	-0.011762	0.0449853	0.220549	0.826857
FBgn0034735	CG4610	None	244.091	-0.0117637	0.0475688	0.227026	0.828853
FBgn0040719	CG15357	None	84.128	-0.0117688	0.0582018	0.248992	0.843304
FBgn0261850	Xpd	Xeroderma pigmentosum D	145.563	-0.0117693	0.0464887	0.224119	0.827036
FBgn0038190	CG9926	None	13.5639	-0.011776	0.0884493	0.197331	0.815738
FBgn0267550	asRNA:CR45890	antisense RNA:CR45890	13.0401	-0.0117828	0.0851146	0.211389	0.825328
FBgn0260644	CG42536	None	104.475	-0.0117914	0.0553822	0.243945	0.837623
FBgn0262363	CG43061	None	140.321	-0.0118002	0.0788646	0.231865	0.831837
FBgn0266074	lncRNA:CR44827	long non-coding RNA:CR44827	15.1211	-0.011803	0.0800243	0.22851	0.829883
FBgn0030628	CG9114	None	82.9755	-0.0118056	0.0646814	0.25204	0.846975
FBgn0033968	hui	hase und igel	135.326	-0.0118154	0.0536831	0.239947	0.835908
FBgn0038769	Regnase-1	Regnase 1	69.0753	-0.0118161	0.0594217	0.249073	0.843366
FBgn0030872	Ucp4A	Ucp4A	701.427	-0.0118271	0.0345986	0.200209	0.817599
FBgn0027343	fz3	frizzled 3	117.234	-0.0118427	0.05182	0.235084	0.83292
FBgn0025186	ari-2	ariadne 2	303.958	-0.0118446	0.0445593	0.217126	0.82601
FBgn0035208	CG9184	None	9.37834	-0.0118622	0.0893721	0.191955	0.807008
FBgn0266330	asRNA:CR44995	antisense RNA:CR44995	12.2066	-0.0118658	0.0998922	0.138008	0.755459
FBgn0038914	fit	female-specific independent of transformer	34.4591	-0.0118662	0.0907675	0.18527	0.799303
FBgn0267504	28SrRNA:CR45844	28S ribosomal RNA:CR45844	21652.7	-0.0118677	0.0849439	0.21067	0.82491
FBgn0005694	Aef1	Adult enhancer factor 1	394.123	-0.0118714	0.0426812	0.211906	0.825328
FBgn0025839	ND-B14.5A	NADH dehydrogenase (ubiquinone) B14.5 A subunit	1036.69	-0.0118741	0.0386948	0.203783	0.819367
FBgn0266858	lncRNA:CR45319	long non-coding RNA:CR45319	3.93805	-0.0118849	0.12909	0.0621777	NA
FBgn0033060	CG7849	None	116.39	-0.0118875	0.0546247	0.239729	0.835908
FBgn0036760	CG5567	None	742.165	-0.01189	0.0466095	0.220935	0.827036
FBgn0004055	uzip	unzipped	404.581	-0.0118968	0.0456368	0.218305	0.82601
FBgn0050000	GstT1	Glutathione S transferase T1	553.066	-0.011898	0.0367054	0.200244	0.817599
FBgn0040074	retinin	retinin	1712.1	-0.0119001	0.0552419	0.24053	0.835908
FBgn0037350	CG2911	None	67.4015	-0.0119073	0.0591723	0.246223	0.840098
FBgn0264950	asRNA:CR44119	antisense RNA:CR44119	11.0675	-0.0119143	0.0886557	0.19455	0.809956
FBgn0037242	CG9855	None	1263.32	-0.0119149	0.029861	0.200146	0.817599
FBgn0038984	AdipoR	Adiponectin receptor	4554.81	-0.0119157	0.0351965	0.198274	0.817024
FBgn0014454	Acp1	Adult cuticle protein 1	30.8268	-0.0119243	0.078233	0.23099	0.831837
FBgn0266972	lncRNA:CR45423	long non-coding RNA:CR45423	26.3186	-0.0119294	0.0705717	0.245209	0.838733
FBgn0030985	Obp18a	Odorant-binding protein 18a	229.771	-0.0119377	0.0527762	0.234456	0.832278
FBgn0263351	AP-2mu	Adaptor Protein complex 2, mu subunit	596.022	-0.0119408	0.0350478	0.197506	0.815738
FBgn0263454	asRNA:CR43477	antisense RNA:CR43477	11.7865	-0.0119464	0.109809	0.0971939	0.71245
FBgn0062412	Ctr1B	Copper transporter 1B	1257.47	-0.011948	0.074577	0.238615	0.835027
FBgn0034307	CG10914	None	87.4938	-0.0119524	0.0539391	0.23649	0.833998
FBgn0039342	CG5107	None	3087.66	-0.0119648	0.0795809	0.226584	0.828495
FBgn0030608	Lsd-2	Lipid storage droplet-2	3527.05	-0.0119765	0.0398988	0.203172	0.819367
FBgn0033570	ND-B14	NADH dehydrogenase (ubiquinone) B14 subunit	1116.44	-0.0119776	0.0378995	0.199751	0.817599
FBgn0259785	pzg	putzig	550	-0.0119807	0.04211	0.207598	0.821785
FBgn0029897	RpL17	Ribosomal protein L17	8415.36	-0.0119808	0.0281515	0.202624	0.819367
FBgn0022942	Cbp80	cap binding protein 80	359.855	-0.0119856	0.0459406	0.216546	0.825615
FBgn0262962	CG43273	None	35.1097	-0.0119909	0.0672284	0.246504	0.840484
FBgn0262480	CG43070	None	16.3027	-0.0120036	0.0776245	0.230862	0.831837
FBgn0033879	Echs1	Enoyl-CoA hydratase, short chain 1	2043.14	-0.0120045	0.0345066	0.195512	0.811159
FBgn0085249	CG34220	None	13712.9	-0.0120202	0.0743857	0.237361	0.833998
FBgn0264844	asRNA:CR44052	antisense RNA:CR44052	17.562	-0.012034	0.0814393	0.219843	0.826857
FBgn0033215	Dgat2	Diacylglycerol O-acyltransferase 2	113.568	-0.012034	0.0710248	0.242166	0.83616
FBgn0023541	Cyp4d14	Cyp4d14	529.348	-0.0120416	0.0767035	0.2322	0.831837
FBgn0035578	CG13707	None	43.7975	-0.012042	0.0639283	0.245707	0.839411
FBgn0003227	rec	recombination-defective	31.2843	-0.012042	0.0855803	0.205467	0.821132
FBgn0283437	PPO1	Prophenoloxidase 1	1131.12	-0.0120469	0.0862355	0.202855	0.819367
FBgn0043470	lambdaTry	lambdaTry	703.792	-0.0120527	0.0500286	0.224793	0.827833
FBgn0034411	CG18605	None	97.6159	-0.0120616	0.0575791	0.239822	0.835908
FBgn0033616	CG7745	None	165.014	-0.0120628	0.0466729	0.216202	0.825615
FBgn0004003	wbl	windbeutel	130.725	-0.0120693	0.0667491	0.244733	0.83844
FBgn0028895	CG17328	None	57.253	-0.0120849	0.06184	0.243707	0.837623
FBgn0031697	CG14024	None	41.7832	-0.0120926	0.0628987	0.244059	0.837623
FBgn0030792	CG4789	None	367.832	-0.0120943	0.0393105	0.198971	0.817024
FBgn0031601	Dim1	Dim1	108.043	-0.0120979	0.0502187	0.223971	0.827036
FBgn0262532	CR43086	None	12.4958	-0.0121023	0.0844471	0.208692	0.823569
FBgn0036485	FucTA	alpha1,3-fucosyltransferase A	177.146	-0.012104	0.0546766	0.233643	0.831837
FBgn0260439	Pp2A-29B	Protein phosphatase 2A at 29B	2299.45	-0.0121105	0.0265927	0.205414	0.821132
FBgn0266897	lncRNA:CR45357	long non-coding RNA:CR45357	5.21596	-0.012111	0.0924543	0.174446	NA
FBgn0085453	Mthfs	Methenyltetrahydrofolate synthetase	421.895	-0.0121153	0.0465363	0.214401	0.825328
FBgn0032707	CG10348	None	117.363	-0.0121232	0.0524343	0.228404	0.829883
FBgn0034242	CG14480	None	946.384	-0.0121293	0.0346256	0.192383	0.807008
FBgn0054002	CG34002	None	463.278	-0.0121455	0.051617	0.225927	0.828229
FBgn0004169	up	upheld	8016.69	-0.0121511	0.0339253	0.191528	0.806919
FBgn0265538	CG44388	None	231.185	-0.0121618	0.063315	0.242402	0.83616
FBgn0037433	CG17919	None	490.162	-0.0121648	0.0506188	0.223047	0.827036
FBgn0035781	CG8560	None	846.152	-0.0121682	0.0700997	0.240011	0.835908
FBgn0259722	CG42376	None	257.026	-0.012169	0.042773	0.203977	0.819367
FBgn0265903	lncRNA:CR44692	long non-coding RNA:CR44692	4.66971	-0.0121697	0.098699	0.142393	NA
FBgn0265635	lncRNA:CR44442	long non-coding RNA:CR44442	14.0062	-0.0121731	0.0813032	0.217706	0.82601
FBgn0032827	CG10481	None	14.6827	-0.0121732	0.0808015	0.219164	0.826204
FBgn0267246	asRNA:CR45686	antisense RNA:CR45686	120.397	-0.0121766	0.0581141	0.237408	0.833998
FBgn0031449	CG31689	None	1531.04	-0.0121801	0.04591	0.211076	0.825046
FBgn0033367	PPO2	Prophenoloxidase 2	1367	-0.0121821	0.0845461	0.207053	0.821723
FBgn0047199	CG31517	None	26.0348	-0.0121857	0.0699684	0.239722	0.835908
FBgn0033214	CG1941	None	186.083	-0.0121866	0.060169	0.239603	0.835908
FBgn0052282	Drsl4	Drosomycin-like 4	1064.1	-0.0121913	0.0690306	0.240404	0.835908
FBgn0039479	CG14257	None	14.0195	-0.0121931	0.083624	0.210043	0.82381
FBgn0037141	DNApol-eta	DNA polymerase eta	45.1262	-0.0121953	0.0680076	0.241004	0.836069
FBgn0034275	CG5002	None	668.377	-0.0121962	0.0474176	0.21435	0.825328
FBgn0051089	CG31089	None	19.1443	-0.0121976	0.0922383	0.174636	0.791816
FBgn0032214	CG4968	None	931.564	-0.012227	0.0347201	0.189976	0.804085
FBgn0003462	Sod1	Superoxide dismutase 1	5448.21	-0.0122287	0.0392219	0.195325	0.810903
FBgn0032294	Vha16-5	Vacuolar H[+] ATPase 16kD subunit 5	82.5501	-0.0122296	0.059612	0.237853	0.834844
FBgn0035401	Alg2	ALG2, alpha-1,3/1,6-mannosyltransferase	274.989	-0.0122378	0.0447676	0.20675	0.821718
FBgn0004186	snRNA:U1:95Cb	small nuclear RNA U1 at 95C b	23.6809	-0.0122426	0.0785417	0.223828	0.827036
FBgn0033186	CG1602	None	38.1169	-0.0122437	0.0649782	0.240627	0.835908
FBgn0044419	Pmi	Pmi	203.654	-0.0122544	0.05514	0.230344	0.831837
FBgn0267794	lncRNA:CR43174	long non-coding RNA:CR43174	112.715	-0.0122709	0.0528424	0.225184	0.828083
FBgn0028499	CG7985	None	90.9665	-0.01228	0.0541049	0.227602	0.829105
FBgn0037685	Or85f	Odorant receptor 85f	3.25331	-0.0122809	0.13152	0.0578295	NA
FBgn0266084	Fhos	Formin homology 2 domain containing	3439.78	-0.0122844	0.0528815	0.224896	0.827986
FBgn0037746	CG8478	None	364.563	-0.0122893	0.0498257	0.217697	0.82601
FBgn0037811	CG12592	None	26.3885	-0.0122914	0.0899371	0.184178	0.798342
FBgn0038533	CG7523	None	610.323	-0.0123027	0.0467281	0.209751	0.82381
FBgn0033724	CG8501	None	10.6835	-0.0123031	0.0935436	0.167357	0.784717
FBgn0250842	CG17575	None	1361.41	-0.0123148	0.040572	0.195569	0.811159
FBgn0040396	CG3939	None	349.984	-0.0123159	0.0368366	0.189647	0.8038
FBgn0031026	CG12231	None	72.0917	-0.0123307	0.0595368	0.235066	0.83292
FBgn0033292	Cyp4ad1	Cyp4ad1	119.93	-0.0123393	0.0565625	0.230576	0.831837
FBgn0259962	Sfp33A1	Seminal fluid protein 33A1	96.455	-0.0123534	0.0581689	0.232696	0.831837
FBgn0031245	CG3625	None	1027.28	-0.0123568	0.0440737	0.20196	0.819047
FBgn0037958	CG6962	None	107.254	-0.0123594	0.0570204	0.23079	0.831837
FBgn0003074	Pgi	Phosphoglucose isomerase	9165.07	-0.012362	0.0464667	0.207523	0.821785
FBgn0004414	msopa	male-specific opa containing gene	745.324	-0.0123634	0.0742681	0.230079	0.831837
FBgn0039172	Spase22-23	Spase 22/23-subunit	779.373	-0.0123678	0.0370659	0.188631	0.802044
FBgn0262993	lncRNA:CR43301	long non-coding RNA:CR43301	25.6806	-0.0123688	0.0736963	0.230878	0.831837
FBgn0265369	lncRNA:CR44310	long non-coding RNA:CR44310	6.46242	-0.0123723	0.104942	0.112745	NA
FBgn0030311	CG11699	None	390.194	-0.0123779	0.0391833	0.191468	0.806919
FBgn0035779	CG8562	None	488.159	-0.0123785	0.0841717	0.205191	0.820753
FBgn0036350	CG14111	None	15.7581	-0.0123823	0.0810494	0.214657	0.825328
FBgn0028852	CG15262	None	196.196	-0.0123831	0.0465456	0.207152	0.821723
FBgn0016697	Prosalpha5	Proteasome alpha5 subunit	1444.51	-0.0123831	0.0316642	0.186144	0.800082
FBgn0015586	Acp76A	Accessory gland protein 76A	492.641	-0.0123843	0.0757032	0.2271	0.828853
FBgn0032922	Coq3	Coenzyme Q3	198.466	-0.0123863	0.0462737	0.206406	0.821595
FBgn0032640	Sgt	small glutamine-rich tetratricopeptide containing protein	1476.8	-0.0123871	0.0292204	0.189377	0.80317
FBgn0033097	Zip42C.2	Zinc/iron regulated transporter-related protein 42C.2	20.9495	-0.0123879	0.0908548	0.179039	0.794046
FBgn0010548	Aldh-III	Aldehyde dehydrogenase type III	2480.31	-0.0123902	0.0490837	0.213156	0.825328
FBgn0052442	Arv1	ACAT-related protein required for viability 1	95.522	-0.0124007	0.0550567	0.226193	0.828229
FBgn0052554	CG32554	None	30.0532	-0.0124088	0.0716017	0.232849	0.831837
FBgn0038262	CG14857	None	89.0853	-0.0124228	0.0545705	0.224646	0.827519
FBgn0264845	Tep5Psi	Thioester-containing protein 5 pseudogene	2.82827	-0.0124239	0.114036	0.0836729	NA
FBgn0039625	beta4GalNAcTB	beta1,4-N-acetylgalactosaminyltransferase B	156.281	-0.0124291	0.0618745	0.234701	0.832443
FBgn0266931	lncRNA:CR45382	long non-coding RNA:CR45382	1.9747	-0.0124328	0.108635	0.098919	NA
FBgn0027296	temp	tempura	203.919	-0.0124404	0.0451909	0.202384	0.819367
FBgn0264726	lncRNA:CR43994	long non-coding RNA:CR43994	159.22	-0.0124512	0.0613965	0.233762	0.831837
FBgn0034502	CG13871	None	180.122	-0.012458	0.0498206	0.213113	0.825328
FBgn0029590	CG14811	None	21.6082	-0.0124721	0.0738733	0.228391	0.829883
FBgn0028370	kek3	kekkon 3	58.2679	-0.0124748	0.063445	0.234445	0.832278
FBgn0020506	Amyrel	Amyrel	47.1823	-0.0124786	0.0899941	0.181754	0.795611
FBgn0037024	tzn	tenzing norgay	953.31	-0.0124835	0.0322941	0.183396	0.797819
FBgn0038772	mdlc	midlife crisis	76.3079	-0.0124983	0.0612227	0.232406	0.831837
FBgn0265370	lncRNA:CR44311	long non-coding RNA:CR44311	10.0367	-0.0124987	0.0873026	0.192291	0.807008
FBgn0038765	CG4424	None	30.2238	-0.0124992	0.073184	0.228826	0.829883
FBgn0263049	lncRNA:let7C	let-7 Complex	9.26285	-0.0125048	0.0909871	0.177191	0.793302
FBgn0034617	Panx	Panoramix	104.736	-0.0125071	0.0511823	0.215018	0.825328
FBgn0040871	CG12479	None	75.3827	-0.0125077	0.0595193	0.230393	0.831837
FBgn0035078	Tpc2	Thiamine pyrophosphate carrier protein 2	721.056	-0.0125083	0.035291	0.18346	0.797819
FBgn0023477	Taldo	Transaldolase	6198.29	-0.0125119	0.0565108	0.225865	0.828229
FBgn0032034	Rcd4	Reduction in Cnn dots 4	66.735	-0.0125123	0.0611284	0.231964	0.831837
FBgn0003557	Su(dx)	Suppressor of deltex	745.926	-0.0125143	0.0350987	0.183181	0.797512
FBgn0000422	Ddc	Dopa decarboxylase	608.989	-0.0125205	0.0388726	0.187421	0.801497
FBgn0036622	Agpat4	1-Acylglycerol-3-phosphate O-acyltransferase 4	488.776	-0.0125424	0.0521912	0.216379	0.825615
FBgn0031936	CG13794	None	234.413	-0.0125427	0.0604312	0.230509	0.831837
FBgn0040076	primo-2	primo-2	530.531	-0.0125443	0.0424893	0.193622	0.80903
FBgn0051463	CG31463	None	45.9064	-0.0125835	0.0784031	0.217584	0.82601
FBgn0035148	CG3402	None	92.8297	-0.0125842	0.0547192	0.220631	0.826857
FBgn0015834	eIF3i	eukaryotic translation initiation factor 3 subunit i	1781.65	-0.0125857	0.0293125	0.184344	0.798546
FBgn0035281	Cpr62Bc	Cuticular protein 62Bc	3.80981	-0.0126014	0.107312	0.10287	NA
FBgn0000559	eEF2	eukaryotic translation elongation factor 2	36005.8	-0.0126105	0.0262994	0.19382	0.80903
FBgn0267252	Ggamma30A	G protein subunit gamma at 30A	3868.41	-0.0126123	0.0334971	0.180205	0.794929
FBgn0267327	Acp33A	Accessory gland-specific peptide 33A	949.423	-0.0126239	0.0614867	0.229443	0.830319
FBgn0053129	CG33129	None	1202.96	-0.0126248	0.0365059	0.181762	0.795611
FBgn0036568	ATPsynbetaL	ATP synthase, beta subunit-like	270.349	-0.0126279	0.0495542	0.207984	0.822484
FBgn0083936	Acp54A1	Accessory gland protein 54A1	822.356	-0.0126309	0.0890732	0.183731	0.79784
FBgn0038755	Hs6st	Heparan sulfate 6-O-sulfotransferase	134.305	-0.0126412	0.0527414	0.214991	0.825328
FBgn0267633	lncRNA:CR45971	long non-coding RNA:CR45971	7.09876	-0.0126451	0.0904424	0.177989	0.79361
FBgn0036208	CG10361	None	251.138	-0.0126538	0.06188	0.229018	0.829949
FBgn0031976	CG7367	None	29.9294	-0.0126545	0.0746424	0.223379	0.827036
FBgn0016120	ATPsynD	ATP synthase, subunit D	4728.85	-0.0126553	0.0412976	0.188435	0.801717
FBgn0020509	Acp62F	Accessory gland protein 62F	820.007	-0.0126561	0.0591492	0.226102	0.828229
FBgn0005633	fln	flightin	705.067	-0.0126579	0.0601791	0.2273	0.828853
FBgn0040651	CG15458	None	148.078	-0.0126673	0.0520346	0.212734	0.825328
FBgn0034474	Obp56g	Odorant-binding protein 56g	4012.32	-0.0126808	0.0517538	0.211746	0.825328
FBgn0050343	Tsen15	tRNA splicing endonuclease subunit 15	8.17358	-0.0126918	0.0963115	0.15104	0.772173
FBgn0051189	CG31189	None	1.91459	-0.0126922	0.133764	0.0540059	NA
FBgn0042104	CG18747	None	90.2329	-0.012697	0.0547019	0.217642	0.82601
FBgn0050082	CG30082	None	4.66188	-0.0127033	0.0969266	0.14803	NA
FBgn0087021	Spc25	Spc25	15.9202	-0.0127082	0.0805984	0.21008	0.82381
FBgn0036496	cocoon	cocoon	317.55	-0.0127089	0.0511444	0.209618	0.82381
FBgn0032701	CG10341	None	255.087	-0.0127106	0.0569496	0.221418	0.827036
FBgn0036831	CG6839	None	207.652	-0.0127106	0.0663694	0.229217	0.829949
FBgn0061356	CG18003	None	676.91	-0.0127149	0.0546913	0.217155	0.82601
FBgn0086472	RpS25	Ribosomal protein S25	10047.4	-0.0127169	0.0292972	0.181252	0.795201
FBgn0267527	asRNA:CR45867	antisense RNA:CR45867	3.30696	-0.0127177	0.137909	0.0506958	NA
FBgn0038451	CG14893	None	25.8525	-0.0127196	0.0766081	0.218666	0.82601
FBgn0040502	CG8343	None	843.738	-0.0127201	0.0585343	0.223631	0.827036
FBgn0038719	CG16727	None	422.335	-0.0127214	0.0745663	0.222131	0.827036
FBgn0035964	Dhpr	Dihydropteridine reductase	425.685	-0.0127253	0.0486318	0.203256	0.819367
FBgn0034012	Hr51	Hormone receptor 51	28.7089	-0.0127306	0.0693359	0.22769	0.829105
FBgn0051848	CG31848	None	47.2107	-0.0127313	0.065249	0.228693	0.829883
FBgn0041581	AttB	Attacin-B	841.501	-0.0127387	0.109732	0.0942952	0.710396
FBgn0037090	Est-Q	Esterase Q	519.627	-0.0127426	0.0528699	0.21263	0.825328
FBgn0266308	lncRNA:CR44973	long non-coding RNA:CR44973	7.30229	-0.012745	0.0903549	0.177246	0.793302
FBgn0039531	CG5611	None	76.4129	-0.0127463	0.0618644	0.226708	0.828496
FBgn0263077	CG43340	None	1551.71	-0.0127482	0.0347106	0.177442	0.793302
FBgn0035189	CG9119	None	2239.95	-0.0127552	0.0692253	0.227207	0.828853
FBgn0028684	Rpt5	Regulatory particle triple-A ATPase 5	1372.31	-0.0127553	0.0390732	0.182082	0.79616
FBgn0026741	mRpL18	mitochondrial ribosomal protein L18	145.082	-0.0127604	0.0514285	0.208942	0.823692
FBgn0028746	CG18508	None	346.421	-0.0127642	0.0411261	0.18546	0.799303
FBgn0028534	CG7916	None	1088.99	-0.0127646	0.086253	0.192395	0.807008
FBgn0031777	CG9154	None	86.0682	-0.0127659	0.0577546	0.221305	0.827036
FBgn0063368	Gpb5	Glycoprotein hormone beta 5	34.5521	-0.0127679	0.070999	0.22557	0.828229
FBgn0035768	CG14834	None	115.586	-0.0127729	0.0543909	0.215053	0.825328
FBgn0033449	CG1663	None	143.484	-0.0127791	0.0490127	0.202793	0.819367
FBgn0000064	Ald1	Aldolase 1	28423	-0.0127837	0.0416915	0.186089	0.800082
FBgn0035504	Teh4	tipE homolog 4	55.0959	-0.0127903	0.0622763	0.225947	0.828229
FBgn0031409	CG4271	None	114.091	-0.0127911	0.0565526	0.218675	0.82601
FBgn0038167	Lkb1	Lkb1 kinase	1030.97	-0.0127938	0.0282359	0.181983	0.79616
FBgn0264466	lncRNA:CR43874	long non-coding RNA:CR43874	28.973	-0.0128023	0.0758684	0.218383	0.82601
FBgn0261596	RpS24	Ribosomal protein S24	6326	-0.0128123	0.0305116	0.177077	0.793302
FBgn0051869	CG31869	None	168.962	-0.0128143	0.0551748	0.215543	0.825328
FBgn0086254	Akr1B	Aldo-keto reductase 1B	4496.12	-0.0128182	0.062668	0.225547	0.828229
FBgn0286508	Had1	beta Hydroxy acid dehydrogenase 1	3044.56	-0.0128236	0.0717902	0.2236	0.827036
FBgn0263744	CR43669	None	10.2074	-0.0128385	0.0863205	0.191137	0.806919
FBgn0038887	CG7907	None	267.932	-0.012853	0.0538953	0.211982	0.825328
FBgn0038291	CG3984	None	247.871	-0.0128601	0.0686066	0.225193	0.828083
FBgn0031040	CG14210	None	117.243	-0.0128633	0.0625491	0.22437	0.827036
FBgn0030673	CG15601	None	77.4411	-0.0128723	0.0564849	0.216493	0.825615
FBgn0027547	CG1927	None	1464.6	-0.012886	0.0340024	0.174001	0.791816
FBgn0035858	CG13674	None	1.44032	-0.0128866	0.136667	0.0509	NA
FBgn0033907	mRpS16	mitochondrial ribosomal protein S16	183.378	-0.012903	0.0473127	0.195638	0.811192
FBgn0029785	RpL35	Ribosomal protein L35	7721.62	-0.0129054	0.0281296	0.179659	0.794929
FBgn0036656	CG13026	None	31.5789	-0.0129135	0.074485	0.218385	0.82601
FBgn0263607	l(3)72Dp	lethal (3) 72Dp	188.023	-0.0129276	0.0591755	0.21931	0.826204
FBgn0264705	lncRNA:CR43974	long non-coding RNA:CR43974	21.0574	-0.012936	0.0775847	0.212687	0.825328
FBgn0262801	twr	twisted bristles roughened eye	858.374	-0.0129366	0.0431802	0.185468	0.799303
FBgn0003139	PpV	Protein phosphatase V	299.484	-0.0129418	0.0439443	0.186985	0.801289
FBgn0037637	IscU	Iron-sulfur cluster assembly enzyme	4239.15	-0.0129431	0.0291293	0.176337	0.793007
FBgn0004108	Nrt	Neurotactin	99.4763	-0.0129449	0.0572974	0.216057	0.825615
FBgn0264712	CG1172	None	545.613	-0.0129453	0.0333824	0.172551	0.790224
FBgn0263031	CG43326	None	19.4758	-0.0129561	0.0914523	0.170537	0.786604
FBgn0037109	MED1	Mediator complex subunit 1	492.909	-0.0129669	0.0425393	0.183418	0.797819
FBgn0037341	CG12746	None	828.808	-0.0129767	0.0383922	0.175917	0.792776
FBgn0266165	lncRNA:CR44871	long non-coding RNA:CR44871	4.17424	-0.0129804	0.100152	0.13143	NA
FBgn0030786	mRpL22	mitochondrial ribosomal protein L22	277.157	-0.0129843	0.0441821	0.186486	0.800318
FBgn0036207	CG10907	None	216.688	-0.012989	0.0479741	0.195076	0.810644
FBgn0052706	CG32706	None	49.4901	-0.0129903	0.0645987	0.222448	0.827036
FBgn0035978	UGP	UDP-glucose pyrophosphorylase	4804.16	-0.0130099	0.0631392	0.22127	0.827036
FBgn0040383	CG5254	None	656.184	-0.0130119	0.0492077	0.197419	0.815738
FBgn0086367	t	tan	588.359	-0.0130235	0.0418433	0.180705	0.794929
FBgn0267182	lncRNA:CR45622	long non-coding RNA:CR45622	39.6338	-0.0130266	0.0711297	0.219941	0.826857
FBgn0034721	CG11298	None	282.67	-0.0130291	0.0462173	0.189996	0.804085
FBgn0264395	CG43843	None	20.4	-0.0130435	0.0755414	0.214242	0.825328
FBgn0028662	VhaPPA1-1	Vacuolar H[+] ATPase PPA1 subunit 1	2421.22	-0.0130491	0.0315365	0.170767	0.786604
FBgn0035110	thoc7	thoc7	197.055	-0.0130575	0.0476414	0.192622	0.807706
FBgn0038773	CG10887	None	108.219	-0.0130601	0.0549078	0.208834	0.823569
FBgn0033934	CG17385	None	583.574	-0.0130755	0.0374874	0.172501	0.790224
FBgn0001321	knk	knickkopf	50.1505	-0.0130765	0.0695101	0.220013	0.826857
FBgn0035452	CG10359	None	67.2468	-0.0130838	0.0642709	0.220153	0.826857
FBgn0039470	CG6296	None	3.70349	-0.0130863	0.13978	0.0479427	NA
FBgn0264515	lncRNA:CR43914	long non-coding RNA:CR43914	26.2727	-0.0130876	0.0751638	0.213973	0.825328
FBgn0011283	Obp28a	Odorant-binding protein 28a	61.9322	-0.0131098	0.0721607	0.217273	0.82601
FBgn0263326	CG43407	None	18.5521	-0.0131124	0.0902243	0.173736	0.791816
FBgn0038617	Wdr37	WD repeat domain 37	359.029	-0.0131193	0.039631	0.174563	0.791816
FBgn0033740	dgt5	dim gamma-tubulin 5	22.3166	-0.0131203	0.0779502	0.208617	0.823569
FBgn0038695	CG14280	None	34.0125	-0.0131338	0.0650791	0.219308	0.826204
FBgn0037070	CG11309	None	997.031	-0.0131545	0.0459231	0.186329	0.800318
FBgn0054038	CG34038	None	25.8277	-0.0131546	0.0776716	0.208523	0.823569
FBgn0033110	CG9447	None	5.38764	-0.0131632	0.108865	0.0957609	NA
FBgn0031617	CG15635	None	1130.84	-0.0131642	0.0595535	0.214057	0.825328
FBgn0064116	anox	anorexia	1092	-0.0131672	0.0333701	0.167661	0.785185
FBgn0263200	Galt	Galactose-1-phosphate uridylyltransferase	1621.92	-0.0131676	0.0482452	0.191379	0.806919
FBgn0267622	asRNA:CR45960	antisense RNA:CR45960	3.40604	-0.0131718	0.116117	0.0761997	NA
FBgn0002622	RpS3	Ribosomal protein S3	10910.4	-0.0131886	0.0265686	0.178556	0.794046
FBgn0040529	COX7A	Cytochrome c oxidase subunit 7A	2298.56	-0.0131999	0.0429706	0.17888	0.794046
FBgn0053082	Rpp21	Ribonuclease P/MRP subunit p21	43.0085	-0.0132018	0.0715291	0.21598	0.825615
FBgn0264485	lncRNA:CR43893	long non-coding RNA:CR43893	20.9263	-0.0132033	0.0753686	0.21146	0.825328
FBgn0035285	CG12025	None	779.84	-0.0132133	0.0309151	0.167677	0.785185
FBgn0032433	Oatp33Ea	Organic anion transporting polypeptide 33Ea	485.553	-0.0132176	0.0495334	0.193179	0.808522
FBgn0029893	CG14442	None	517.022	-0.0132185	0.0409065	0.174503	0.791816
FBgn0032732	EMC5	ER membrane protein complex subunit 5	239.105	-0.0132276	0.0432054	0.178728	0.794046
FBgn0051495	CG31495	None	57.1425	-0.0132404	0.0617868	0.214797	0.825328
FBgn0032876	Cen	Centrocortin	273.703	-0.0132423	0.0468591	0.186397	0.800318
FBgn0083987	snRNA:U11	small nuclear RNA U11	5.25622	-0.0132482	0.100321	0.129523	NA
FBgn0029529	CG13365	None	158.123	-0.0132517	0.05038	0.194319	0.809956
FBgn0036787	CG4306	None	274.047	-0.0132625	0.052445	0.198715	0.817024
FBgn0260407	mRpS23	mitochondrial ribosomal protein S23	154.35	-0.0132631	0.0491535	0.191211	0.806919
FBgn0033341	MrgBP	MRG/MORF4L binding protein	253.839	-0.0132703	0.044743	0.181007	0.794929
FBgn0265255	lncRNA:CR44269	long non-coding RNA:CR44269	69.6165	-0.0132756	0.0608025	0.212954	0.825328
FBgn0266197	asRNA:CR44892	antisense RNA:CR44892	22.7535	-0.0132836	0.0791287	0.203433	0.819367
FBgn0051872	CG31872	None	4212.47	-0.0132916	0.0589597	0.210205	0.82381
FBgn0260940	lsn	larsen	202.408	-0.0133179	0.0471704	0.185342	0.799303
FBgn0001263	inaD	inactivation no afterpotential D	907.492	-0.0133232	0.0423248	0.174808	0.791816
FBgn0266171	pre-mod(mdg4)-AB	None	73.5682	-0.0133238	0.0711442	0.213809	0.825328
FBgn0029854	CG3566	None	409.608	-0.013324	0.0487455	0.188828	0.802112
FBgn0033183	CG1620	None	493.5	-0.0133271	0.0401618	0.170813	0.786604
FBgn0029648	CG3603	None	231.363	-0.0133274	0.0587859	0.209107	0.82381
FBgn0032242	CG5355	None	1232.58	-0.0133336	0.0270086	0.173497	0.791573
FBgn0038125	CG8141	None	129.892	-0.0133359	0.0540053	0.200293	0.817599
FBgn0002783	mor	moira	564.988	-0.0133429	0.0440812	0.177931	0.79361
FBgn0036259	CG9760	None	24.5025	-0.0133571	0.076442	0.206966	0.821718
FBgn0266650	lncRNA:CR45157	long non-coding RNA:CR45157	3.05571	-0.0133611	0.116324	0.0751507	NA
FBgn0035679	CG10467	None	581.599	-0.0133657	0.0635525	0.21334	0.825328
FBgn0024983	CG4293	None	239.459	-0.0133663	0.046354	0.18237	0.796625
FBgn0030756	CG9903	None	55.7063	-0.0133663	0.082945	0.193405	0.808706
FBgn0260986	mei-38	meiotic 38	31.9543	-0.0133717	0.0831424	0.19282	0.808166
FBgn0038130	CG8630	None	656.822	-0.0133899	0.0639504	0.213043	0.825328
FBgn0261261	plx	pollux	643.432	-0.013408	0.0487187	0.186804	0.801289
FBgn0036289	CG10657	None	145.676	-0.013412	0.0713851	0.211856	0.825328
FBgn0003308	ry	rosy	573.939	-0.0134208	0.0510499	0.191837	0.807008
FBgn0259958	Sfp24F	Seminal fluid protein 24F	141.586	-0.0134248	0.0647552	0.212683	0.825328
FBgn0036793	CG4174	None	97.5079	-0.0134323	0.0649928	0.212618	0.825328
FBgn0259937	Nop60B	Nucleolar protein at 60B	784.001	-0.0134391	0.0658504	0.212747	0.825328
FBgn0037678	CG16749	None	389.958	-0.0134431	0.0757156	0.206496	0.821595
FBgn0032229	ClpP	Clp protease proteolytic subunit	1814.17	-0.0134679	0.0268338	0.171141	0.787544
FBgn0033762	ZnT49B	Zinc transporter 49B	522.781	-0.013481	0.03999	0.1672	0.784717
FBgn0019960	Mitofilin	Mitofilin	3072.2	-0.0134847	0.0309902	0.161837	0.780521
FBgn0026207	mbo	members only	374.455	-0.0134869	0.0379934	0.164207	0.781665
FBgn0023415	Acp32CD	Accessory gland protein 32CD	2040	-0.0135068	0.0393427	0.165648	0.783271
FBgn0040098	lectin-29Ca	lectin-29Ca	550.389	-0.0135076	0.0600696	0.206703	0.821718
FBgn0031636	CG12194	None	356.388	-0.0135169	0.0437061	0.173274	0.791004
FBgn0033373	CG8080	None	511.983	-0.0135182	0.0452314	0.176456	0.793007
FBgn0031703	CG12512	None	362.813	-0.013521	0.0568863	0.20149	0.818699
FBgn0030511	CG11158	None	125.851	-0.0135246	0.0567045	0.201083	0.818699
FBgn0040298	Myt1	Myt1	115.821	-0.0135252	0.0540202	0.195862	0.811436
FBgn0035476	CG12766	None	546.369	-0.0135372	0.0663702	0.210749	0.824976
FBgn0000490	dpp	decapentaplegic	238.274	-0.0135377	0.0483655	0.183015	0.797512
FBgn0015359	CG2034	None	588.153	-0.0135506	0.0354909	0.160412	0.779496
FBgn0023507	D2hgdh	D-2-hydroxyglutaric acid dehydrogenase	3671.09	-0.0135553	0.0381273	0.162942	0.780847
FBgn0037956	CG6959	None	264.937	-0.0135671	0.045486	0.175923	0.792776
FBgn0032770	CG13086	None	182.527	-0.0135704	0.0576642	0.201685	0.818993
FBgn0031097	obst-A	obstructor-A	87.9616	-0.013573	0.0789718	0.198846	0.817024
FBgn0262937	Rabex-5	Rabaptin-5-associated exchange factor for Rab5	247.571	-0.0135738	0.0441438	0.172926	0.790898
FBgn0036551	CG17029	None	522.523	-0.013586	0.0570998	0.200363	0.817599
FBgn0039690	Gnpnat	Glucosamine-phosphate N-acetyltransferase	308.115	-0.0135889	0.0467312	0.178175	0.79361
FBgn0036605	CG13041	None	2.41115	-0.0136021	0.151986	0.0397687	NA
FBgn0031417	CG3597	None	666.976	-0.0136046	0.0580015	0.201456	0.818699
FBgn0030073	CG10962	None	94.2938	-0.0136095	0.0600583	0.204374	0.819702
FBgn0014026	RpL7A	Ribosomal protein L7A	17169.3	-0.0136339	0.0304777	0.159261	0.778239
FBgn0263911	COX8	Cytochrome c oxidase subunit 8	2233.68	-0.0136345	0.0409455	0.165527	0.783271
FBgn0030241	feo	fascetto	230.349	-0.0136519	0.055809	0.196497	0.813243
FBgn0039059	CG13829	None	60.3865	-0.0136557	0.0648997	0.207738	0.822097
FBgn0004427	LysD	Lysozyme D	1627.84	-0.0136632	0.0744257	0.204141	0.819367
FBgn0038042	Scgbeta	Sarcoglycan beta	105.072	-0.0136766	0.0608481	0.203863	0.819367
FBgn0083976	CG34140	None	290.344	-0.0136819	0.0635968	0.206393	0.821595
FBgn0030465	CG15743	None	133.667	-0.0136856	0.0551961	0.194542	0.809956
FBgn0034521	Mgat1	Mannosyl (alpha-1,3-)-glycoprotein beta-1,2-N-acetylglucosaminyltransferase	463.542	-0.0136885	0.0523282	0.1885	0.801741
FBgn0052750	CG32750	None	21.2766	-0.013695	0.0832838	0.187704	0.801717
FBgn0035656	CG10479	None	372.646	-0.0136961	0.0566205	0.196995	0.815052
FBgn0032856	CG16798	None	11.139	-0.0137013	0.0859734	0.180609	0.794929
FBgn0052473	CG32473	None	1872.21	-0.013703	0.0418	0.165593	0.783271
FBgn0038170	CG14367	None	39.1221	-0.0137075	0.0725742	0.205171	0.820753
FBgn0026316	Ubc10	Ubiquitin conjugating enzyme 10	730.946	-0.0137075	0.0338167	0.156457	0.777689
FBgn0021967	ND-PDSW	NADH dehydrogenase (ubiquinone) PDSW subunit	1739.62	-0.0137108	0.0369044	0.158351	0.777689
FBgn0053494	CG33494	None	279.63	-0.0137133	0.0580972	0.199143	0.817024
FBgn0010288	Uch	Ubiquitin carboxy-terminal hydrolase	1581.47	-0.0137185	0.030634	0.157371	0.777689
FBgn0051251	CG31251	None	39.9105	-0.0137292	0.0723766	0.204923	0.820183
FBgn0260763	CG42561	None	11.6928	-0.0137461	0.0933804	0.155719	0.776734
FBgn0034267	CG4984	None	445.996	-0.0137488	0.0436849	0.168224	0.786294
FBgn0033605	CG9067	None	91.8962	-0.0137529	0.0600925	0.201213	0.818699
FBgn0010612	ATPsynG	ATP synthase, subunit G	3507.26	-0.0137538	0.0419625	0.164823	0.781665
FBgn0033081	geminin	geminin	308.834	-0.0137561	0.05095	0.183935	0.79784
FBgn0023174	Prosbeta2	Proteasome beta2 subunit	1605.97	-0.0137574	0.0429004	0.166504	0.783271
FBgn0027790	GV1	GV1	232.07	-0.0137581	0.058677	0.199058	0.817024
FBgn0031814	retm	real-time	576.813	-0.01376	0.0442321	0.169091	0.786294
FBgn0032715	CG17597	None	735.075	-0.0137724	0.0554028	0.192981	0.808453
FBgn0015544	spag	spaghetti	289.277	-0.0137746	0.0467391	0.174108	0.791816
FBgn0038326	CG5044	None	1151.99	-0.01378	0.0494849	0.180118	0.794929
FBgn0004465	Su(P)	Suppressor of ref(2)P sterility	395.233	-0.0137902	0.0414202	0.1631	0.780847
FBgn0030251	CG2145	None	1794.73	-0.0138019	0.0567457	0.194838	0.810311
FBgn0014143	croc	crocodile	26.0114	-0.0138055	0.0719017	0.20384	0.819367
FBgn0267038	lncRNA:CR45482	long non-coding RNA:CR45482	2.64968	-0.0138096	0.119727	0.0671933	NA
FBgn0033324	CG14744	None	79.1108	-0.0138111	0.063951	0.203871	0.819367
FBgn0034097	CG3687	None	368.113	-0.0138124	0.0471003	0.174084	0.791816
FBgn0020906	Jon25Bi	Jonah 25Bi	490.708	-0.0138189	0.0979869	0.136901	0.755459
FBgn0032853	CG10651	None	99.2506	-0.0138488	0.0607964	0.200008	0.817599
FBgn0025592	Gk1	Glycerol kinase 1	1110.43	-0.0138503	0.0370074	0.155661	0.776734
FBgn0250824	CG33655	None	1499.58	-0.0138609	0.0603559	0.199183	0.817024
FBgn0036382	CG13737	None	6.04151	-0.0138726	0.0985815	0.134166	NA
FBgn0029971	ND-MNLL	NADH dehydrogenase (ubiquinone) MNLL subunit	370.09	-0.0138739	0.0548924	0.189706	0.8038
FBgn0051091	CG31091	None	23.0019	-0.0138832	0.104647	0.109296	0.727323
FBgn0085308	CG34279	None	57.9975	-0.0139097	0.0643471	0.202058	0.819047
FBgn0034440	CG10073	None	9.75137	-0.013914	0.0903902	0.164706	0.781665
FBgn0015282	Rpt2	Regulatory particle triple-A ATPase 2	1932.88	-0.0139304	0.0401715	0.158183	0.777689
FBgn0266168	lncRNA:CR44874	long non-coding RNA:CR44874	14.6167	-0.0139411	0.090009	0.165662	0.783271
FBgn0039136	CG5902	None	518.049	-0.0139544	0.0397296	0.157032	0.777689
FBgn0033774	CG12374	None	4207.68	-0.0139597	0.0813266	0.188146	0.801717
FBgn0010358	deltaTry	deltaTrypsin	142.697	-0.0139606	0.102628	0.117137	0.737233
FBgn0262026	CG42837	None	4584.99	-0.0139694	0.0502714	0.177735	0.793576
FBgn0035587	Gdap1	Gdap1	165.922	-0.0139778	0.0514226	0.180095	0.794929
FBgn0021995	Rs1	Rs1	312.295	-0.0139871	0.0552764	0.18797	0.801717
FBgn0051453	pch2	pachytene checkpoint 2	82.5958	-0.0140042	0.0647519	0.200349	0.817599
FBgn0266581	pit	pitchoune	323.474	-0.0140049	0.0603791	0.196099	0.812097
FBgn0029853	CG3781	None	213.674	-0.0140115	0.0470846	0.169804	0.786604
FBgn0003089	pip	pipe	19.0089	-0.0140221	0.0802395	0.189304	0.803114
FBgn0004811	fs(2)ltoPP43	female sterile (2) ltoPP43	308.252	-0.0140225	0.0455516	0.166308	0.783271
FBgn0030684	CG8260	None	46.3082	-0.0140548	0.067739	0.20034	0.817599
FBgn0038047	CG5245	None	8.4404	-0.0140571	0.0945958	0.148719	0.772173
FBgn0026058	OdsH	Ods-site homeobox	20.9625	-0.0140846	0.0771782	0.193291	0.808701
FBgn0032868	CG17472	None	547.556	-0.0141266	0.0570795	0.188322	0.801717
FBgn0265785	CG44574	None	19.9832	-0.0141352	0.077517	0.191983	0.807008
FBgn0029821	CG4020	None	377.727	-0.0141481	0.0588275	0.190791	0.80633
FBgn0067864	Patj	Patj	464.963	-0.014165	0.0379755	0.150602	0.772173
FBgn0085464	CG34435	None	106.707	-0.0141866	0.0537452	0.180571	0.794929
FBgn0052319	Naa30B	N(alpha)-acetyltransferase 30 B	169.6	-0.0141918	0.0519236	0.1766	0.793007
FBgn0036742	CG7497	None	272.892	-0.0141937	0.0550213	0.183007	0.797512
FBgn0026315	Ugt35A1	UDP-glycosyltransferase family 35 member A1	463.811	-0.0141939	0.0597361	0.191191	0.806919
FBgn0034802	CNBP	CCHC-type zinc finger nucleic acid binding protein	3967.5	-0.0141944	0.0410807	0.154428	0.773855
FBgn0039737	CG7920	None	10603.6	-0.0142026	0.0348197	0.147226	0.772077
FBgn0001170	H2.0	Homeodomain protein 2.0	10.5644	-0.0142109	0.0904327	0.161568	0.780289
FBgn0032642	CG5110	None	225.752	-0.0142195	0.0475623	0.166521	0.783271
FBgn0037686	RpL34b	Ribosomal protein L34b	6669.79	-0.0142325	0.030501	0.147459	0.772077
FBgn0052298	CG32298	None	503.875	-0.0142417	0.0397387	0.15145	0.772173
FBgn0264994	lncRNA:CR44145	long non-coding RNA:CR44145	5.85134	-0.014244	0.0998721	0.127218	NA
FBgn0039130	CG5854	None	304.642	-0.0142731	0.0479228	0.166202	0.783271
FBgn0037734	trbd	trabid	1343.98	-0.0142807	0.0293803	0.147963	0.772077
FBgn0085466	CG34437	None	4.5961	-0.0142834	0.11038	0.088362	NA
FBgn0039270	PQBP1	Poly-glutamine tract binding protein 1	83.8082	-0.0142912	0.0632366	0.193343	0.808701
FBgn0030158	CG9686	None	519.388	-0.0142989	0.0449947	0.159572	0.778239
FBgn0000377	crn	crooked neck	278.736	-0.0143016	0.0461385	0.161849	0.780521
FBgn0050390	Sgf29	SAGA-associated factor 29kDa	76.4141	-0.0143025	0.0596709	0.188827	0.802112
FBgn0267321	lncRNA:CR45757	long non-coding RNA:CR45757	3.97	-0.0143108	0.10499	0.106944	NA
FBgn0041721	snRNA:U12	small nuclear RNA U12	8.47958	-0.0143135	0.100383	0.124908	0.745768
FBgn0000454	Dip-B	Dipeptidase B	2002.22	-0.0143172	0.0410225	0.151972	0.772173
FBgn0283666	Rap2l	Ras-associated protein 2-like	539.735	-0.014319	0.0412402	0.152291	0.772609
FBgn0085353	CG34324	None	20080.5	-0.014331	0.0434095	0.15587	0.776908
FBgn0024947	NTPase	NTPase	1637.63	-0.014335	0.0473197	0.16366	0.780847
FBgn0040786	CG14104	None	28.6034	-0.0143351	0.0743185	0.192391	0.807008
FBgn0032322	CG16743	None	515.172	-0.0143417	0.0514025	0.172345	0.790224
FBgn0030630	CG12608	None	251.022	-0.0143543	0.0522686	0.173942	0.791816
FBgn0266738	lncRNA:CR45211	long non-coding RNA:CR45211	4.66199	-0.01437	0.111585	0.0846058	NA
FBgn0262571	CG43111	None	223.668	-0.0143873	0.0586074	0.18543	0.799303
FBgn0031951	r2d2	r2d2	240.691	-0.0143986	0.0509895	0.170285	0.786604
FBgn0039092	CG16723	None	8.6321	-0.0144222	0.0961014	0.140659	0.758024
FBgn0259236	comm3	comm3	240.408	-0.0144484	0.0520217	0.171483	0.78789
FBgn0039929	CG11076	None	628	-0.0144628	0.048082	0.16273	0.780847
FBgn0032811	CG10268	None	112.575	-0.0144667	0.0550507	0.177356	0.793302
FBgn0037762	eloF	elongase F	18.1549	-0.0145053	0.107518	0.0973734	0.71245
FBgn0039757	RpS7	Ribosomal protein S7	13371.7	-0.0145129	0.0283795	0.145392	0.768428
FBgn0032779	Alp12	Alkaline phosphatase 12	291.332	-0.0145358	0.048502	0.162179	0.780847
FBgn0030589	CG9519	None	200.074	-0.0145609	0.0637036	0.18841	0.801717
FBgn0030787	CG9609	None	119.906	-0.0145623	0.0555944	0.176466	0.793007
FBgn0031315	CG14341	None	117.788	-0.014568	0.0590248	0.182411	0.796625
FBgn0262679	CG43149	None	22.1846	-0.0145715	0.0829685	0.176185	0.793007
FBgn0264329	CG43788	None	565.088	-0.0145782	0.0781988	0.184057	0.798077
FBgn0259183	CG42287	None	73.5841	-0.0145912	0.0633667	0.187506	0.801592
FBgn0036759	CG5577	None	700.661	-0.0145913	0.0530804	0.170819	0.786604
FBgn0052726	CG32726	None	28.1191	-0.0145966	0.0768573	0.185473	0.799303
FBgn0039154	Npc2f	Niemann-Pick type C-2f	174.143	-0.0146036	0.0809079	0.179529	0.794929
FBgn0020392	Nmt	N-myristoyl transferase	413.222	-0.0146103	0.0476189	0.158862	0.777929
FBgn0035542	DOR	Diabetes and obesity regulated	2998.03	-0.014631	0.0400853	0.144721	0.767103
FBgn0039405	PIG-P	Phosphatidylinositol glycan anchor biosynthesis class P	136.693	-0.0146501	0.0556266	0.174758	0.791816
FBgn0020305	dbe	dribble	179.125	-0.0146561	0.0555575	0.174503	0.791816
FBgn0036091	CG18628	None	17679.7	-0.0146785	0.0402753	0.14414	0.765237
FBgn0052152	CG32152	None	57.7644	-0.0146862	0.0901972	0.157545	0.777689
FBgn0029838	CG4666	None	927.202	-0.0146868	0.0733589	0.187205	0.801331
FBgn0052203	Spn75F	Serpin 75F	522.159	-0.0146873	0.0616965	0.183801	0.79784
FBgn0265497	lncRNA:CR44366	long non-coding RNA:CR44366	10.4877	-0.0146893	0.0898481	0.158486	0.777689
FBgn0266590	lncRNA:CR45115	long non-coding RNA:CR45115	48.5505	-0.0147049	0.0706729	0.188066	0.801717
FBgn0010774	Ref1	RNA and export factor binding protein 1	1013.69	-0.0147059	0.0415492	0.145604	0.768428
FBgn0052280	CG32280	None	493.992	-0.0147077	0.0392272	0.14217	0.761071
FBgn0030824	CG5070	None	9.46086	-0.0147115	0.16526	0.0321014	0.544176
FBgn0039650	Mesh1	Metazoan SpoT homolog-1	36.848	-0.0147169	0.0747131	0.185709	0.799303
FBgn0035644	DNApol-epsilon58	DNA polymerase epsilon 58kD subunit	34.1584	-0.0147226	0.0725444	0.187075	0.801289
FBgn0051248	CG31248	None	303.09	-0.0147338	0.0536083	0.169072	0.786294
FBgn0030667	CG15599	None	78.4345	-0.0147537	0.0622844	0.183211	0.797512
FBgn0004066	Prosalpha4	Proteasome alpha4 subunit	1267.98	-0.0147592	0.0483682	0.157568	0.777689
FBgn0259965	Sfp35C	Seminal fluid protein 35C	182.13	-0.0147694	0.0645538	0.18513	0.799303
FBgn0030514	CG9941	None	429.888	-0.0147694	0.0391396	0.140967	0.758024
FBgn0053548	SmydA-8	SET and MYND domain containing, arthropod-specific, member 8	335.614	-0.0147971	0.0519493	0.164386	0.781665
FBgn0051624	CG31624	None	622.14	-0.0147996	0.0490162	0.158154	0.777689
FBgn0037922	CG14711	None	147.249	-0.0148086	0.0556145	0.171588	0.78789
FBgn0039849	CG11334	None	855.886	-0.014822	0.0498376	0.159455	0.778239
FBgn0262598	mtsh	mitoshell	159.873	-0.0148374	0.0550546	0.169937	0.786604
FBgn0032818	CG10628	None	178.969	-0.0148375	0.0507371	0.161056	0.779496
FBgn0032253	LManI	Lysosomal alpha-mannosidase I	253.881	-0.0148465	0.0624479	0.181615	0.795611
FBgn0036809	CG12477	None	54.7268	-0.0148477	0.0657477	0.184518	0.79878
FBgn0265417	CG44329	None	8.66541	-0.0148567	0.0960909	0.137884	0.755459
FBgn0052521	CG32521	None	3481.88	-0.0148641	0.0443299	0.147581	0.772077
FBgn0029925	CG3040	None	309.287	-0.014866	0.0456893	0.150135	0.772173
FBgn0022097	Vha36-1	Vacuolar H[+] ATPase 36kD subunit 1	1795	-0.0148885	0.0366686	0.136242	0.755459
FBgn0011280	Obp19d	Odorant-binding protein 19d	2306.03	-0.0148888	0.064915	0.183178	0.797512
FBgn0039830	ATPsynC	ATP synthase, subunit C	17218.1	-0.0148971	0.0469624	0.15209	0.772173
FBgn0037950	HisCl1	Histamine-gated chloride channel subunit 1	56.0994	-0.014905	0.0649868	0.182933	0.797512
FBgn0262904	asRNA:CR43259	antisense RNA:CR43259	16.1441	-0.0149105	0.082286	0.172937	0.790898
FBgn0037880	CG17726	None	209.337	-0.014924	0.0499586	0.157774	0.777689
FBgn0020618	Rack1	Receptor of activated protein kinase C 1	12474.2	-0.014946	0.0323191	0.133674	0.752825
FBgn0038869	Smyd5	SET and MYND domain containing, class 5	198.927	-0.0149509	0.0584163	0.173877	0.791816
FBgn0034128	CG4409	None	91.774	-0.0149723	0.0671253	0.182974	0.797512
FBgn0262814	CG43185	None	113.843	-0.014973	0.059216	0.174755	0.791816
FBgn0052278	CG32278	None	405.104	-0.0150181	0.0442003	0.144584	0.76668
FBgn0036250	Ir68b	Ionotropic receptor 68b	6.57857	-0.0150211	0.101546	0.117835	NA
FBgn0261592	RpS6	Ribosomal protein S6	11249.4	-0.0150385	0.0296676	0.133913	0.753748
FBgn0015075	Ddx1	Dead-box-1	343.436	-0.0150547	0.0474267	0.15014	0.772173
FBgn0032894	CG14402	None	621.818	-0.015061	0.0410117	0.138522	0.755459
FBgn0029094	asf1	anti-silencing factor 1	155.913	-0.0150631	0.0593369	0.173231	0.791004
FBgn0037818	CG6465	None	296.95	-0.015078	0.0579315	0.170625	0.786604
FBgn0039732	CG15525	None	90.7762	-0.0150919	0.0595706	0.173053	0.790898
FBgn0037288	CG14661	None	844.525	-0.0151245	0.0705073	0.180921	0.794929
FBgn0036192	Pldn	Pallidin	93.0122	-0.0151261	0.0577347	0.169374	0.786604
FBgn0002526	LanA	Laminin A	363.623	-0.0151285	0.0620415	0.175829	0.792776
FBgn0265264	CG17097	None	9223.21	-0.0151333	0.0633211	0.177212	0.793302
FBgn0002719	Men	Malic enzyme	8394.08	-0.0151504	0.0504196	0.154525	0.773855
FBgn0261789	SmD2	Small ribonucleoprotein particle protein SmD2	356.675	-0.0151527	0.046981	0.147489	0.772077
FBgn0263079	CG43338	None	7.87214	-0.015158	0.0941061	0.142089	0.761071
FBgn0036832	CG18223	None	135.453	-0.0151781	0.0536577	0.160657	0.779496
FBgn0033271	CG8708	None	925.337	-0.0151797	0.0652979	0.178175	0.79361
FBgn0265825	lncRNA:CR44614	long non-coding RNA:CR44614	19.5713	-0.0152211	0.0811126	0.170721	0.786604
FBgn0033883	CG16935	None	796.08	-0.0152216	0.04436	0.14132	0.759224
FBgn0039387	Mco3	Multicopper oxidase 3	10.5115	-0.0152273	0.099511	0.124191	0.744688
FBgn0000078	Amy-d	Amylase distal	12968.5	-0.0152315	0.0700894	0.179147	0.794046
FBgn0030707	CG8916	None	18.3191	-0.0152504	0.0836958	0.1661	0.783271
FBgn0030815	CG8945	None	1.85875	-0.0152601	0.159279	0.0323642	NA
FBgn0025683	CG3164	None	4878.05	-0.0152634	0.0485059	0.148568	0.772173
FBgn0264473	lncRNA:CR43881	long non-coding RNA:CR43881	32.2244	-0.015272	0.0769958	0.175109	0.792122
FBgn0036868	ms(3)76Ba	male sterile (3) 76Ba	69.1688	-0.0152777	0.0638251	0.175115	0.792122
FBgn0033749	achi	achintya	332.542	-0.0153039	0.0500888	0.151063	0.772173
FBgn0259970	Sfp70A4	Seminal fluid protein 70A4	213.842	-0.0153109	0.0699755	0.177826	0.79361
FBgn0003117	pnr	pannier	22.1817	-0.0153456	0.0801144	0.170472	0.786604
FBgn0003996	w	white	209.887	-0.0153614	0.0578468	0.165199	0.782836
FBgn0262825	lncRNA:CR43196	long non-coding RNA:CR43196	109.849	-0.0153623	0.0808979	0.169168	0.786294
FBgn0037773	CG5359	None	51.7151	-0.0153648	0.0668456	0.175956	0.792776
FBgn0039734	Tace	Tace	144.384	-0.0153717	0.0539037	0.157592	0.777689
FBgn0031693	Cyp4ac1	Cyp4ac1	548.919	-0.015398	0.061072	0.169624	0.786604
FBgn0031011	CG8034	None	551.759	-0.0154151	0.0492387	0.147369	0.772077
FBgn0040588	CG13841	None	107.08	-0.0154199	0.0606316	0.168601	0.786294
FBgn0265689	lncRNA:CR44496	long non-coding RNA:CR44496	29.8019	-0.0154377	0.0763784	0.173257	0.791004
FBgn0033723	CG13155	None	81.9706	-0.0154495	0.0790277	0.170423	0.786604
FBgn0040608	CG14246	None	67.6174	-0.0154503	0.0676771	0.174921	0.791852
FBgn0030369	Cyp318a1	Cyp318a1	53.4873	-0.0154573	0.0688298	0.175217	0.792122
FBgn0033451	Marc	Mitochondrial amidoxime reducing component	219.189	-0.0154635	0.0575184	0.162767	0.780847
FBgn0028407	Drep3	DNA fragmentation factor-related protein 3	131.507	-0.0154685	0.0576124	0.162843	0.780847
FBgn0266626	asRNA:CR45133	antisense RNA:CR45133	78.5287	-0.0154727	0.0828257	0.164835	0.781665
FBgn0038189	Art6	Arginine methyltransferase 6	31.3437	-0.0154775	0.0744427	0.174028	0.791816
FBgn0261508	CG42656	None	108.754	-0.0154801	0.0648373	0.172502	0.790224
FBgn0003132	Pp1-13C	Protein phosphatase 1 at 13C	516.288	-0.0154816	0.043508	0.135456	0.755198
FBgn0267482	asRNA:CR45832	antisense RNA:CR45832	18.332	-0.0154938	0.0902295	0.149715	0.772173
FBgn0032889	CG9331	None	3163.45	-0.0155014	0.0614068	0.168234	0.786294
FBgn0051826	CG31826	None	209.982	-0.0155075	0.0455367	0.13861	0.755459
FBgn0039274	CG11920	None	128.748	-0.0155368	0.0625073	0.169035	0.786294
FBgn0264565	lncRNA:CR43937	long non-coding RNA:CR43937	9.35889	-0.0155392	0.100055	0.120961	0.741768
FBgn0037671	ATP6AP2	ATPase H+ transporting accessory protein 2	2769.02	-0.015544	0.0352319	0.124588	0.744688
FBgn0029167	Hml	Hemolectin	717.446	-0.0155786	0.0789484	0.168758	0.786294
FBgn0034396	CG15097	None	145.026	-0.0155931	0.066128	0.171606	0.78789
FBgn0263256	CG43394	None	341.964	-0.0156062	0.0522759	0.150164	0.772173
FBgn0000045	Act79B	Actin 79B	5698.84	-0.0156165	0.0518057	0.149039	0.772173
FBgn0029989	CG15333	None	182.812	-0.0156372	0.054415	0.153863	0.773855
FBgn0263495	lncRNA:CR43484	long non-coding RNA:CR43484	20.2851	-0.0156395	0.0921656	0.143627	0.764524
FBgn0032147	IP3K1	Inositol 1,4,5-triphosphate kinase 1	346.057	-0.015643	0.0518934	0.148757	0.772173
FBgn0038919	Qsox2	Quiescin sulfhydryl oxidase 2	735.881	-0.0156512	0.0542782	0.15335	0.773855
FBgn0035845	CG13675	None	182.923	-0.0156583	0.0677573	0.171494	0.78789
FBgn0038857	Bdbt	Bride of doubletime	155.92	-0.0156642	0.0576948	0.159498	0.778239
FBgn0267474	lncRNA:CR45824	long non-coding RNA:CR45824	23.5274	-0.0156686	0.0803584	0.165889	0.783271
FBgn0038128	Ravus	Ravus	97.2485	-0.0156809	0.0587856	0.16107	0.779496
FBgn0050376	CG30376	None	3208.85	-0.0156816	0.0380535	0.124725	0.745007
FBgn0036527	CG7304	None	64.2334	-0.0156831	0.0748543	0.170751	0.786604
FBgn0036728	UQCR-Q	Ubiquinol-cytochrome c reductase ubiquinone-binding protein	3343.38	-0.0156861	0.0465444	0.137517	0.755459
FBgn0031377	CG15356	None	206.015	-0.0157195	0.0523884	0.148428	0.772173
FBgn0025820	JTBR	JTBR	156.298	-0.0157254	0.0558291	0.155029	0.774933
FBgn0030258	CG1552	None	302.785	-0.0157348	0.0560375	0.155256	0.775585
FBgn0033902	eIF3m	eukaryotic translation initiation factor 3 subunit m	2347.41	-0.0157412	0.0385275	0.124316	0.744688
FBgn0259985	Mppe	Metallophosphoesterase	351.315	-0.01575	0.0502906	0.143724	0.764546
FBgn0015714	Cyp6a17	Cytochrome P450-6a17	860.087	-0.0157547	0.0521088	0.147269	0.772077
FBgn0264260	CG43760	None	147.134	-0.0157568	0.056142	0.155068	0.774933
FBgn0261791	SNRPG	Small nuclear ribonucleoprotein G	200.853	-0.0157599	0.0555685	0.153938	0.773855
FBgn0039312	CG10514	None	978.682	-0.0157798	0.0885836	0.150683	0.772173
FBgn0037169	CG11404	None	279.347	-0.0157872	0.0558994	0.154088	0.773855
FBgn0039915	Gat	GABA transporter	229.008	-0.015789	0.0659231	0.168171	0.786294
FBgn0000028	acj6	abnormal chemosensory jump 6	112.91	-0.0157903	0.0617622	0.163669	0.780847
FBgn0039678	Obp99a	Odorant-binding protein 99a	565.387	-0.0157959	0.0526374	0.147617	0.772077
FBgn0052076	Alg10	ALG10 alpha-1,2-glucosyltransferase	206.93	-0.0157963	0.0560947	0.154296	0.773855
FBgn0050069	CG30069	None	641.656	-0.0158003	0.0462454	0.135103	0.754461
FBgn0043806	CG32032	None	382.813	-0.0158106	0.0637109	0.165718	0.783271
FBgn0033132	Tsp42Ej	Tetraspanin 42Ej	797.129	-0.0158159	0.0392934	0.124054	0.744688
FBgn0038136	CG8774	None	631.396	-0.0158292	0.0620887	0.163439	0.780847
FBgn0037714	CG9396	None	413.608	-0.0158431	0.0644383	0.165938	0.783271
FBgn0086691	UK114	UK114	775.348	-0.0158516	0.0579254	0.15664	0.777689
FBgn0036490	CG6888	None	288.152	-0.0158798	0.0550498	0.150892	0.772173
FBgn0034052	CG8299	None	14.5388	-0.0158831	0.10115	0.115979	0.735525
FBgn0267537	lncRNA:CR45877	long non-coding RNA:CR45877	39.0637	-0.0159165	0.0742055	0.167676	0.785185
FBgn0020907	Scp2	Sarcoplasmic calcium-binding protein 2	622.914	-0.0159276	0.0554778	0.150893	0.772173
FBgn0261564	ReepA	Receptor expression enhancing protein A	1383.16	-0.01597	0.02983	0.118794	0.738964
FBgn0259209	Mlp60A	Muscle LIM protein at 60A	2357.35	-0.0159854	0.0448131	0.129627	0.749752
FBgn0037822	CG14683	None	567.761	-0.0159865	0.0474351	0.134323	0.753756
FBgn0032166	CG4619	None	350.671	-0.0160058	0.0601324	0.157644	0.777689
FBgn0023525	CG3191	None	235.122	-0.0160145	0.0543416	0.147264	0.772077
FBgn0034827	Klp59D	Kinesin-like protein at 59D	1286.31	-0.0160256	0.0406813	0.122658	0.744688
FBgn0039355	CG4730	None	58.7359	-0.0160337	0.0699655	0.16632	0.783271
FBgn0261963	mid	midline	25.4573	-0.0160528	0.0787746	0.162661	0.780847
FBgn0265894	lncRNA:CR44683	long non-coding RNA:CR44683	30.133	-0.0160635	0.0778124	0.163382	0.780847
FBgn0037017	CG4074	None	82.1034	-0.0160776	0.0658757	0.163422	0.780847
FBgn0039156	CG6178	None	1023.89	-0.0160825	0.0528625	0.14327	0.763346
FBgn0263457	asRNA:CR43480	antisense RNA:CR43480	15.2236	-0.0160983	0.0892014	0.146333	0.770421
FBgn0085813	18SrRNA-Psi:CR41602	18S ribosomal RNA pseudogene:CR41602	5.12242	-0.0160993	0.152597	0.0328229	NA
FBgn0250814	UQCR-C2	Ubiquinol-cytochrome c reductase core protein 2	7567.23	-0.0161121	0.0449078	0.12784	0.749752
FBgn0267914	asRNA:CR46195	antisense RNA:CR46195	50.8591	-0.0161408	0.0934134	0.136518	0.755459
FBgn0020277	lush	lush	23.5074	-0.0161592	0.0905598	0.142926	0.762728
FBgn0259972	Sfp77F	Seminal fluid protein 77F	313.872	-0.0161631	0.0613971	0.156902	0.777689
FBgn0019932	SamDC	S-adenosylmethionine decarboxylase	397.58	-0.0161643	0.0531338	0.142461	0.761335
FBgn0034221	CG10764	None	5.2663	-0.0161777	0.111207	0.0834799	NA
FBgn0033607	CG9062	None	332.944	-0.0161852	0.0436139	0.1246	0.744688
FBgn0027843	CAH2	Carbonic anhydrase 2	1564.81	-0.0161854	0.0678402	0.163114	0.780847
FBgn0036397	Nprl3	Nitrogen permease regulator-like 3	117.964	-0.0161935	0.0581322	0.151243	0.772173
FBgn0030930	Pgant7	Polypeptide N-Acetylgalactosaminyltransferase 7	418.643	-0.0162002	0.0451533	0.12692	0.748739
FBgn0039719	CG15515	None	32.6766	-0.0162027	0.0818504	0.157389	0.777689
FBgn0031836	CG11050	None	1070.82	-0.0162036	0.0449391	0.126505	0.748425
FBgn0031389	CG4259	None	93.4042	-0.0162302	0.0709246	0.163539	0.780847
FBgn0024184	unc-4	unc-4	59.1997	-0.0162311	0.0735978	0.163381	0.780847
FBgn0262899	CG43254	None	290.217	-0.0162465	0.0599983	0.153443	0.773855
FBgn0259975	Sfp87B	Seminal fluid protein 87B	4865.47	-0.0162489	0.0751445	0.1626	0.780847
FBgn0035020	CG13585	None	1084.29	-0.0162516	0.043048	0.122729	0.744688
FBgn0267765	asRNA:CR46096	antisense RNA:CR46096	14.8928	-0.016269	0.14	0.0389721	0.572738
FBgn0015316	Try29F	Trypsin 29F	53.1331	-0.0162738	0.0816926	0.156741	0.777689
FBgn0031713	Coq6	Coenzyme Q6	769.846	-0.0162745	0.0394145	0.117452	0.738176
FBgn0035970	CG4483	None	41.7545	-0.0162873	0.0802426	0.158229	0.777689
FBgn0030509	CG11162	None	15.1684	-0.0162881	0.101026	0.114759	0.732575
FBgn0036589	CG13067	None	155.828	-0.0162945	0.0670898	0.160941	0.779496
FBgn0038734	CG11453	None	92.7295	-0.016302	0.0638433	0.1578	0.777689
FBgn0015766	Msr-110	Msr-110	12586.9	-0.0163062	0.0445341	0.124296	0.744688
FBgn0029067	Dd	Dullard	270.3	-0.0163292	0.0470274	0.128263	0.749752
FBgn0020660	eIF4B	eukaryotic translation initiation factor 4B	2268.72	-0.016364	0.0325165	0.11187	0.729333
FBgn0040060	yip7	yippee interacting protein 7	6997.94	-0.0163838	0.0712436	0.161331	0.779984
FBgn0051016	CG31016	None	64.7516	-0.0164077	0.0703723	0.160817	0.779496
FBgn0038337	CG6125	None	651.756	-0.0164514	0.0542043	0.139919	0.757263
FBgn0263748	CG43673	None	161.835	-0.0164665	0.0790534	0.157168	0.777689
FBgn0038959	CG13856	None	32.6191	-0.016469	0.0792471	0.156967	0.777689
FBgn0036829	Ir75d	Ionotropic receptor 75d	171.391	-0.0164737	0.0741117	0.159882	0.778707
FBgn0034554	CAH14	Carbonic anhydrase 14	88.3752	-0.0164752	0.0694699	0.159528	0.778239
FBgn0054031	CG34031	None	5.20686	-0.0164804	0.114945	0.0731369	NA
FBgn0039124	tbrd-1	testis-specifically expressed bromodomain containing protein-1	323.36	-0.0164884	0.0594376	0.148652	0.772173
FBgn0011455	ND-SGDH	NADH dehydrogenase (ubiquinone) SGDH subunit	2643.85	-0.0165234	0.0372599	0.111807	0.729333
FBgn0038928	Fadd	Fas-associated death domain	68.6872	-0.0165339	0.070009	0.158868	0.777929
FBgn0033550	CG12341	None	165.175	-0.0165424	0.0522984	0.134881	0.754461
FBgn0052598	betaNACtes6	Nascent-associated complex beta-subunit-like, testis 6	26.2924	-0.0165537	0.0924852	0.13547	0.755198
FBgn0003575	su(sable)	suppressor of sable	512.328	-0.0165654	0.0461431	0.123212	0.744688
FBgn0038861	CG7009	None	114.556	-0.0165696	0.0586037	0.145991	0.769562
FBgn0034274	CG10931	None	84.6373	-0.016575	0.0683137	0.157483	0.777689
FBgn0043535	Obp57a	Odorant-binding protein 57a	315.034	-0.0165754	0.0739805	0.158528	0.777689
FBgn0052199	CG32199	None	274.755	-0.0165795	0.0526708	0.135021	0.754461
FBgn0031854	TTLL3A	Tubulin tyrosine ligase-like 3A	6.73047	-0.01659	0.10693	0.0958538	NA
FBgn0037715	CG9399	None	1276.61	-0.0166211	0.0511969	0.131595	0.750498
FBgn0038577	CG12321	None	991.008	-0.0166333	0.0526648	0.134188	0.753756
FBgn0036927	Gabat	gamma-aminobutyric acid transaminase	1197.18	-0.0166609	0.0589993	0.145223	0.76824
FBgn0085316	CG34287	None	252.562	-0.0166614	0.0529033	0.134211	0.753756
FBgn0085196	CG34167	None	171.385	-0.0166797	0.0565877	0.140761	0.758024
FBgn0039313	CG11892	None	946.859	-0.0166884	0.0934736	0.132273	0.751477
FBgn0003062	Fib	Fibrillarin	638.29	-0.0166977	0.0644763	0.152355	0.772641
FBgn0034154	CG5267	None	70.6659	-0.0167207	0.0702597	0.156268	0.777689
FBgn0052564	CG32564	None	38.0466	-0.0167249	0.0825954	0.150494	0.772173
FBgn0041242	Gr47a	Gustatory receptor 47a	2.71512	-0.0167257	0.168901	0.0266677	NA
FBgn0083027	snoRNA:Psi18S-531	snoRNA:Psi18S-531	4.32458	-0.0167264	0.123578	0.055399	NA
FBgn0035258	CG13931	None	3.42659	-0.0167307	0.153298	0.0313136	NA
FBgn0037057	CG10512	None	711.771	-0.0167318	0.0428326	0.11558	0.735051
FBgn0027844	CAH1	Carbonic anhydrase 1	1690.12	-0.0167397	0.0580336	0.142376	0.761311
FBgn0267141	lncRNA:CR45581	long non-coding RNA:CR45581	4.39196	-0.0167476	0.118688	0.064367	NA
FBgn0031746	CG9029	None	4800.04	-0.0167495	0.0428109	0.115305	0.734005
FBgn0011284	RpS4	Ribosomal protein S4	11835.2	-0.0167496	0.03728	0.108791	0.727162
FBgn0035022	CG11413	None	20.3889	-0.0167701	0.099746	0.116304	0.735525
FBgn0261286	Mat89Ba	Maternal transcript 89Ba	147.236	-0.0168401	0.0652951	0.151093	0.772173
FBgn0040260	Ugt37D1	UDP-glycosyltransferase family 37 member D1	638.96	-0.016854	0.0594478	0.142989	0.762758
FBgn0050339	CG30339	None	89.6049	-0.0168681	0.0732235	0.15468	0.773915
FBgn0031523	CG15408	None	385.028	-0.0168706	0.0676975	0.152754	0.773785
FBgn0052523	CG32523	None	67.4821	-0.0168754	0.082234	0.149241	0.772173
FBgn0053514	CG33514	None	261.427	-0.0168896	0.0712733	0.154198	0.773855
FBgn0037643	ScsbetaA	Succinyl-coenzyme A synthetase beta subunit, ADP-forming	7399.63	-0.0168905	0.0372336	0.106909	0.726443
FBgn0038981	CG5346	None	752.177	-0.0168975	0.0547717	0.134147	0.753756
FBgn0083167	Neb-cGP	Neb-cGP	1927.18	-0.0169058	0.0510678	0.127147	0.748768
FBgn0259721	CG42375	None	478.794	-0.0169292	0.0400246	0.109226	0.727323
FBgn0002565	Lsp2	Larval serum protein 2	2450.71	-0.0169304	0.104306	0.102901	0.723993
FBgn0264831	lncRNA:CR44039	long non-coding RNA:CR44039	14.3333	-0.016933	0.103107	0.106328	0.726443
FBgn0036953	CG17145	None	8.25739	-0.0169345	0.111406	0.0822881	0.695236
FBgn0265204	lncRNA:CR44264	long non-coding RNA:CR44264	16.3627	-0.0169345	0.0895451	0.138102	0.755459
FBgn0031491	alpha4GT1	alpha1,4-galactosyltransferase 1	238.461	-0.0169425	0.0515552	0.127518	0.749752
FBgn0285950	RpL19	Ribosomal protein L19	11144.3	-0.0169469	0.0335548	0.104172	0.725491
FBgn0047038	ND-13B	NADH dehydrogenase (ubiquinone) 13 kDa B subunit	913.132	-0.0169472	0.0500123	0.124611	0.744688
FBgn0011555	thetaTry	thetaTrypsin	188.71	-0.0169537	0.101298	0.111287	0.729333
FBgn0024230	Hs2st	Heparan sulfate 2-O-sulfotransferase	221.629	-0.0169709	0.0491001	0.122623	0.744688
FBgn0051265	CG31265	None	87.67	-0.0169768	0.0788618	0.151144	0.772173
FBgn0267348	LanB2	Laminin B2	369.163	-0.0169908	0.0570548	0.136874	0.755459
FBgn0051781	lncRNA:CR31781	long non-coding RNA:CR31781	4091.27	-0.017004	0.0497536	0.123334	0.744688
FBgn0031176	whe	what else	8490.83	-0.0170063	0.0530515	0.129366	0.749752
FBgn0035553	CG13722	None	29.6617	-0.0170073	0.0793577	0.150422	0.772173
FBgn0039323	CG10559	None	100.431	-0.0170258	0.0667266	0.149742	0.772173
FBgn0015756	RpL9	Ribosomal protein L9	8030.67	-0.0170389	0.0308566	0.103196	0.723993
FBgn0031830	COX5B	Cytochrome c oxidase subunit 5B	2869.54	-0.0170478	0.0503131	0.123731	0.744688
FBgn0034059	CG8320	None	206.944	-0.0170488	0.0534645	0.129513	0.749752
FBgn0261930	vnd	ventral nervous system defective	176.767	-0.0170562	0.0713515	0.151946	0.772173
FBgn0051515	CG31515	None	57.0593	-0.0170793	0.0835338	0.14557	0.768428
FBgn0028325	Pdha	Pyruvate dehydrogenase E1 alpha subunit	3628.02	-0.0171	0.0485983	0.119929	0.74147
FBgn0030061	CG1785	None	298.375	-0.0171018	0.0612882	0.142135	0.761071
FBgn0260767	CG42565	None	56.0212	-0.0171225	0.0842594	0.144251	0.765521
FBgn0259971	CG42481	None	1183.74	-0.0171251	0.0738639	0.151279	0.772173
FBgn0053062	CG33062	None	27.1636	-0.0171443	0.0843428	0.143926	0.765012
FBgn0264922	smt3	smt3	1588.77	-0.0171457	0.0453106	0.11378	0.732575
FBgn0034504	CG8929	None	761.217	-0.0171605	0.0389567	0.10508	0.725713
FBgn0038013	CG10038	None	222.863	-0.0171665	0.0547023	0.130082	0.749752
FBgn0260867	CG42577	None	6.82435	-0.0171792	0.10849	0.0903068	0.702453
FBgn0039778	Jon99Fi	Jonah 99Fi	1232.1	-0.0171798	0.0990863	0.116022	0.735525
FBgn0267422	CR45775	None	50.8718	-0.0171911	0.0770024	0.149656	0.772173
FBgn0030740	CG9917	None	855.628	-0.0172278	0.0565311	0.132483	0.751813
FBgn0010198	RpS15Aa	Ribosomal protein S15Aa	7090.52	-0.0172481	0.0266646	0.1051	0.725713
FBgn0031398	daed	daedalus	49.0478	-0.0172512	0.0772589	0.14882	0.772173
FBgn0039754	CG9747	None	782.459	-0.0172553	0.061608	0.140365	0.758024
FBgn0052221	CG32221	None	252.205	-0.0172636	0.055301	0.129776	0.749752
FBgn0039777	Jon99Fii	Jonah 99Fii	953.278	-0.0172749	0.0971139	0.120207	0.74147
FBgn0031451	CG9961	None	486.983	-0.0172756	0.0448115	0.111293	0.729333
FBgn0030207	CG2887	None	103.847	-0.0173041	0.0622613	0.140595	0.758024
FBgn0015781	P5cr	Pyrroline 5-carboyxlate reductase	302.621	-0.0173041	0.0574083	0.132918	0.752825
FBgn0259960	CG42470	None	31.2368	-0.0173148	0.0774646	0.14797	0.772077
FBgn0038033	CG10097	None	4676.74	-0.0173298	0.0845108	0.141851	0.761071
FBgn0085476	CG34447	None	34.8951	-0.0173318	0.0923156	0.129811	0.749752
FBgn0265548	lncRNA:CR44398	long non-coding RNA:CR44398	38.8766	-0.0173366	0.0771861	0.147837	0.772077
FBgn0035283	CG12024	None	484.588	-0.0173423	0.0470903	0.114079	0.732575
FBgn0040234	c12.2	c12.2	477.962	-0.0173518	0.0515325	0.12171	0.743272
FBgn0250838	roh	reduction of Rh1	3035.99	-0.0173601	0.053802	0.125707	0.747314
FBgn0031091	Phf7	PHD finger protein 7	75.232	-0.0173683	0.0746007	0.148144	0.772081
FBgn0037176	CG14456	None	190.424	-0.017378	0.0609506	0.13763	0.755459
FBgn0004646	ogre	optic ganglion reduced	799.009	-0.0173905	0.0503301	0.119031	0.739407
FBgn0038916	dnd	dead end	68.4012	-0.0173971	0.0865904	0.138536	0.755459
FBgn0267821	da	daughterless	658.932	-0.0174072	0.0409439	0.104254	0.725491
FBgn0039881	CG1971	None	730.857	-0.0174766	0.0418047	0.104481	0.725713
FBgn0038257	smp-30	Senescence marker protein-30	2200.71	-0.0175019	0.0886335	0.134653	0.754461
FBgn0036706	ND-24L	NADH dehydrogenase (ubiquinone) 24 kDa subunit-like	327.018	-0.0175091	0.0549713	0.125745	0.747314
FBgn0266955	lncRNA:CR45406	long non-coding RNA:CR45406	8.31806	-0.0175287	0.100773	0.110229	0.729333
FBgn0265268	CG18234	None	332.732	-0.0175496	0.057028	0.128802	0.749752
FBgn0025352	Mtpbeta	Mitochondrial trifunctional protein beta subunit	2008.83	-0.0175667	0.0429577	0.104911	0.725713
FBgn0031224	CG11454	None	238.349	-0.017568	0.0560411	0.126829	0.748739
FBgn0051680	CG31680	None	354.972	-0.017599	0.0586501	0.130866	0.749858
FBgn0035287	CG13937	None	309.335	-0.0176074	0.0533456	0.121498	0.742313
FBgn0032066	LManIII	Lysosomal alpha-mannosidase III	215.196	-0.0176195	0.114265	0.0742841	0.676346
FBgn0050476	ave	aveugle	95.7059	-0.0176515	0.065514	0.139804	0.757041
FBgn0283658	muc	midline uncoordinated	4635.69	-0.0176679	0.0390262	0.0989736	0.714169
FBgn0037330	mRpL44	mitochondrial ribosomal protein L44	176.847	-0.0176975	0.0549674	0.123172	0.744688
FBgn0028926	NC2beta	Negative Cofactor 2beta	126.284	-0.0177043	0.0613685	0.133693	0.752825
FBgn0020909	Rtc1	Rtc1	119.282	-0.0177288	0.0692727	0.142074	0.761071
FBgn0037038	CG11037	None	828.356	-0.0177331	0.0626063	0.135075	0.754461
FBgn0038806	CG5412	None	179.672	-0.0177337	0.0570841	0.126376	0.748179
FBgn0039697	CG7834	None	2857.78	-0.017762	0.0518725	0.116835	0.736722
FBgn0032244	RfC3	Replication factor C subunit 3	48.5694	-0.0177829	0.0786544	0.142056	0.761071
FBgn0042138	CG18815	None	1584.67	-0.0178032	0.0387862	0.097158	0.71245
FBgn0039039	lmd	lame duck	26.458	-0.0178184	0.0894251	0.130792	0.749752
FBgn0035412	CG14957	None	46.6804	-0.0178205	0.114269	0.0741864	0.676346
FBgn0086348	se	sepia	37.2466	-0.0178487	0.0815141	0.139537	0.757041
FBgn0041186	Slbp	Stem-loop binding protein	315.588	-0.0178641	0.0514205	0.114725	0.732575
FBgn0024314	Plap	Phospholipase A2 activator protein	1186.18	-0.0178664	0.0363244	0.0943858	0.710396
FBgn0027108	Inx2	Innexin 2	483.537	-0.0178704	0.0602276	0.129699	0.749752
FBgn0085274	CG34245	None	94.0782	-0.0178777	0.0666101	0.137925	0.755459
FBgn0003257	r-l	rudimentary-like	204.672	-0.0178906	0.0629807	0.13346	0.752825
FBgn0266826	lncRNA:CR45288	long non-coding RNA:CR45288	5.69873	-0.0179048	0.106494	0.0944317	NA
FBgn0005677	dac	dachshund	220.912	-0.0179099	0.0607044	0.129907	0.749752
FBgn0033528	trsn	translin	172.151	-0.0179176	0.0574646	0.124558	0.744688
FBgn0034264	Dlish	Dachs ligand with SH3s	31.3606	-0.017935	0.0826738	0.13771	0.755459
FBgn0040099	lectin-28C	lectin-28C	957.61	-0.017943	0.0685704	0.13881	0.755543
FBgn0037356	CG12170	None	409.664	-0.0179725	0.0470322	0.106035	0.726443
FBgn0036959	CG6951	None	33.0424	-0.0179738	0.0814003	0.138339	0.755459
FBgn0034693	CG11073	None	1751.9	-0.0179795	0.0590233	0.126325	0.748179
FBgn0028533	CG7953	None	1243.87	-0.0179835	0.0934922	0.122954	0.744688
FBgn0266651	lncRNA:CR45158	long non-coding RNA:CR45158	15.6032	-0.0179911	0.101056	0.107557	0.726443
FBgn0016119	ATPsynCF6	ATP synthase, coupling factor 6	3311.13	-0.0179923	0.0491424	0.109225	0.727323
FBgn0050404	Tango11	Transport and Golgi organization 11	1042.95	-0.0179956	0.0312181	0.0914798	0.704031
FBgn0086444	l(2)37Cb	lethal (2) 37Cb	147.984	-0.0180161	0.0612473	0.129315	0.749752
FBgn0031478	CG8814	None	909.843	-0.0180171	0.0570515	0.122548	0.744688
FBgn0010423	TpnC47D	Troponin C at 47D	130.664	-0.018024	0.0741954	0.14023	0.757717
FBgn0039756	CG9743	None	961.476	-0.0180264	0.0547032	0.11838	0.738629
FBgn0250906	Pgk	Phosphoglycerate kinase	3394.17	-0.0180365	0.0535248	0.116196	0.735525
FBgn0039942	CG17163	None	99.1417	-0.0180632	0.0698096	0.138164	0.755459
FBgn0001992	Cyp303a1	Cyp303a1	24.3869	-0.0180947	0.0921659	0.124395	0.744688
FBgn0000181	bic	bicaudal	6538.03	-0.0180954	0.0365435	0.0919752	0.706217
FBgn0261800	LanB1	LanB1	385.389	-0.0181034	0.0594228	0.125339	0.747314
FBgn0034488	Hacl	2-hydroxyacyl-CoA lyase	666.326	-0.0181161	0.0484571	0.10659	0.726443
FBgn0037835	CG14687	None	480.954	-0.0181262	0.0559635	0.119276	0.739554
FBgn0266321	lncRNA:CR44986	long non-coding RNA:CR44986	46.0653	-0.0181263	0.0821956	0.136207	0.755459
FBgn0038366	CG4576	None	30.369	-0.0181268	0.0870255	0.131396	0.750492
FBgn0052246	CG32246	None	21.832	-0.0181458	0.0861839	0.13221	0.75144
FBgn0262539	CG43093	None	276.791	-0.0181461	0.072727	0.138509	0.755459
FBgn0035192	galene	galene	27.8408	-0.0181475	0.0862543	0.132115	0.751217
FBgn0286827	lncRNA:CR43334	long non-coding RNA:CR43334	23.1553	-0.0181479	0.100342	0.108464	0.727162
FBgn0263413	lncRNA:CR43459	long non-coding RNA:CR43459	57.0757	-0.0181568	0.0842832	0.134097	0.753756
FBgn0032285	CG17108	None	9625.56	-0.018158	0.0743587	0.138682	0.755459
FBgn0035216	CG9168	None	109.979	-0.0181883	0.0702066	0.136865	0.755459
FBgn0040718	CG15353	None	51.5955	-0.0182079	0.0973756	0.114325	0.732575
FBgn0032505	CG16826	None	19629.9	-0.0182098	0.0614509	0.127086	0.748739
FBgn0262485	CG43075	None	139.073	-0.0182159	0.0660612	0.132983	0.752825
FBgn0037874	Tctp	Translationally controlled tumor protein	8913.67	-0.0182327	0.0394288	0.0929686	0.708554
FBgn0016701	Rab4	Rab4	1090.15	-0.0182342	0.0523076	0.111616	0.729333
FBgn0020235	ATPsyngamma	ATP synthase, gamma subunit	5012.42	-0.0182366	0.0501339	0.107904	0.726903
FBgn0033440	CG10459	None	131.22	-0.0182395	0.0622244	0.127828	0.749752
FBgn0031296	CG4415	None	121.563	-0.0182467	0.065016	0.131401	0.750492
FBgn0026196	nop5	nop5	620.9	-0.0182695	0.0723513	0.136925	0.755459
FBgn0030035	PIG-T	Phosphatidylinositol glycan anchor biosynthesis class T	454.691	-0.01831	0.0424338	0.0955517	0.710396
FBgn0264445	lncRNA:CR43863	long non-coding RNA:CR43863	17.17	-0.0183199	0.0951279	0.117849	0.738629
FBgn0036581	MED10	Mediator complex subunit 10	273.963	-0.018327	0.0512725	0.108727	0.727162
FBgn0039495	CG5909	None	120.285	-0.0183402	0.0786047	0.136078	0.755459
FBgn0000100	RpLP0	Ribosomal protein LP0	14709.6	-0.0183407	0.0316706	0.0875915	0.697496
FBgn0004403	RpS14a	Ribosomal protein S14a	5496.74	-0.0183506	0.031254	0.0875259	0.697496
FBgn0037248	srl	spargel	149.931	-0.0183587	0.0799018	0.13533	0.755049
FBgn0030272	CG15201	None	512.69	-0.0183598	0.0596483	0.122402	0.744688
FBgn0036255	Atg12	Autophagy-related 12	109.442	-0.018406	0.0666953	0.131267	0.750492
FBgn0260026	CG42494	None	72.3065	-0.0184225	0.0762665	0.135718	0.755459
FBgn0028920	CG8997	None	1691.6	-0.0184232	0.0961957	0.115306	0.734005
FBgn0039628	CG11841	None	863.677	-0.0184345	0.0658667	0.130019	0.749752
FBgn0259964	Sfp33A3	Seminal fluid protein 33A3	503.342	-0.018439	0.059485	0.121145	0.741768
FBgn0040773	COX7C	Cytochrome c oxidase subunit 7C	2309	-0.0184498	0.0524424	0.109228	0.727323
FBgn0004404	RpS14b	Ribosomal protein S14b	2559.63	-0.0184525	0.0382464	0.0894809	0.701389
FBgn0024733	RpL10	Ribosomal protein L10	9960.32	-0.0184715	0.0344267	0.0867364	0.697496
FBgn0263388	lncRNA:CR43440	long non-coding RNA:CR43440	51.3294	-0.0184718	0.0732336	0.134859	0.754461
FBgn0029118	ScsbetaG	Succinyl-coenzyme A synthetase beta subunit, GDP-forming	459.477	-0.0184771	0.0593697	0.120485	0.741704
FBgn0004181	Ebp	Ejaculatory bulb protein	11019.5	-0.0185069	0.0903194	0.124063	0.744688
FBgn0266302	lncRNA:CR44967	long non-coding RNA:CR44967	19.1794	-0.0185328	0.0978678	0.111588	0.729333
FBgn0034657	LBR	Lamin B receptor	100.572	-0.0185345	0.066895	0.129889	0.749752
FBgn0031285	CG3662	None	6617.12	-0.0185469	0.0312719	0.0854159	0.69582
FBgn0286213	RpS12	Ribosomal protein S12	6150.59	-0.0185689	0.0386569	0.0886281	0.700639
FBgn0053533	lectin-37Db	lectin-37Db	516.439	-0.0185908	0.0662669	0.128535	0.749752
FBgn0250832	Dup99B	Ductus ejaculatorius peptide 99B	1632.38	-0.0186263	0.0632768	0.124422	0.744688
FBgn0036880	Cpr76Bc	Cuticular protein 76Bc	32.8203	-0.0186327	0.0894491	0.124237	0.744688
FBgn0023516	Pex5	Peroxin 5	877.933	-0.0186414	0.0440667	0.094064	0.710396
FBgn0031925	Cyp4d21	Cyp4d21	321.125	-0.0186678	0.0806991	0.131845	0.750595
FBgn0259974	Sfp84E	Seminal fluid protein 84E	161.642	-0.0186697	0.0628623	0.123322	0.744688
FBgn0275436	PheRS-m	Phenylalanyl-tRNA synthetase, mitochondrial	678.653	-0.018702	0.0456746	0.0956393	0.710396
FBgn0039145	CG6000	None	154.894	-0.0187059	0.0659829	0.126823	0.748739
FBgn0010357	betaTry	betaTrypsin	15082.8	-0.0187104	0.0800116	0.13175	0.750595
FBgn0002023	Lim3	Lim3	139.614	-0.0187244	0.0571122	0.113792	0.732575
FBgn0038805	TFAM	mitochondrial transcription factor A	561.051	-0.0187368	0.0470653	0.0972938	0.71245
FBgn0033635	Prip	Prip	313.886	-0.0187466	0.0615565	0.120517	0.741704
FBgn0266464	Nsf2	N-ethylmaleimide-sensitive factor 2	488.09	-0.01878	0.0462087	0.0955642	0.710396
FBgn0022770	Peritrophin-A	Peritrophin A	37.7824	-0.0188019	0.0859743	0.126718	0.748739
FBgn0051674	CG31674	None	242.457	-0.0188123	0.0715149	0.130259	0.749752
FBgn0036688	Fit2	Fermitin 2	102.137	-0.0188205	0.0690238	0.128448	0.749752
FBgn0029843	Nep1	Neprilysin 1	233.237	-0.0188347	0.0629242	0.121405	0.742313
FBgn0261976	Psf2	Partner of Sld Five 2	108.978	-0.0188545	0.0685579	0.127652	0.749752
FBgn0030663	CG8117	None	10.623	-0.0188911	0.107134	0.0905703	0.702525
FBgn0039627	CG11837	None	95.5122	-0.0189185	0.0766563	0.130423	0.749752
FBgn0038989	CG6937	None	193.006	-0.0189427	0.0720153	0.129058	0.749752
FBgn0024996	eIF2Bbeta	eukaryotic translation initiation factor 2B subunit beta	365.424	-0.0189514	0.0526364	0.10373	0.72524
FBgn0034299	CG5757	None	55.8912	-0.0189576	0.0777531	0.129928	0.749752
FBgn0046874	Pif1B	PFTAIRE-interacting factor 1B	7018.25	-0.0189584	0.057201	0.111172	0.729333
FBgn0031392	AIF	Apoptosis inducing factor	1274.51	-0.0189616	0.038569	0.0845527	0.695236
FBgn0031722	CG14011	None	607.871	-0.0189659	0.0522797	0.102983	0.723993
FBgn0035944	CG5021	None	527.756	-0.0189689	0.0475279	0.0954777	0.710396
FBgn0031604	Elp3	Elongator complex protein 3	214.727	-0.0189716	0.0618217	0.118207	0.738629
FBgn0030467	CG1764	None	113.042	-0.0189875	0.0678172	0.125419	0.747314
FBgn0038583	CG7183	None	234.041	-0.0189881	0.0498662	0.0988592	0.714169
FBgn0037042	CG12984	None	17.3175	-0.0189932	0.102769	0.0997871	0.716025
FBgn0266278	lncRNA:CR44963	long non-coding RNA:CR44963	6.85117	-0.019009	0.109871	0.0839739	0.695236
FBgn0030000	CG2260	None	141.028	-0.0190094	0.0658911	0.123111	0.744688
FBgn0033475	CG12129	None	155.948	-0.0190095	0.0592152	0.113805	0.732575
FBgn0037167	CG11425	None	110.799	-0.0190514	0.0902318	0.120098	0.74147
FBgn0035802	Pura	Puratrophin-1-like	612.428	-0.0190627	0.0472726	0.0941075	0.710396
FBgn0032050	CG13096	None	343.146	-0.0190643	0.0662176	0.122844	0.744688
FBgn0010217	ATPsynbeta	ATP synthase, beta subunit	20898.4	-0.0190853	0.0513597	0.100173	0.716507
FBgn0030051	spirit	Serine Protease Immune Response Integrator	189.156	-0.019095	0.0807895	0.12771	0.749752
FBgn0037345	Rev7	DNA polymerase zeta Rev7 subunit	120.999	-0.0191046	0.0740249	0.128108	0.749752
FBgn0267441	lncRNA:CR45791	long non-coding RNA:CR45791	1.76476	-0.019115	0.189794	0.019488	NA
FBgn0266624	asRNA:CR45131	antisense RNA:CR45131	41.9877	-0.0191315	0.0835379	0.125852	0.747314
FBgn0263448	asRNA:CR43471	antisense RNA:CR43471	48.5208	-0.0191639	0.0765864	0.127907	0.749752
FBgn0267139	lncRNA:CR45579	long non-coding RNA:CR45579	5.81109	-0.0192134	0.116245	0.0690288	NA
FBgn0039265	CG11790	None	474.943	-0.0192198	0.0595568	0.111906	0.729333
FBgn0030778	CG4678	None	155.102	-0.0192211	0.0647141	0.119232	0.739554
FBgn0032194	CG4901	None	193.954	-0.0192385	0.0626819	0.116322	0.735525
FBgn0032162	CG4592	None	295.562	-0.0192433	0.0759512	0.127057	0.748739
FBgn0264916	asRNA:CR44107	antisense RNA:CR44107	21.656	-0.0192445	0.108348	0.0870327	0.697496
FBgn0052382	sphinx2	sphinx2	148.122	-0.0192488	0.0759013	0.126995	0.748739
FBgn0036762	CG7430	None	4879.07	-0.0192936	0.0406135	0.0833028	0.695236
FBgn0028514	CG4793	None	4.97482	-0.0192968	0.117665	0.0658885	NA
FBgn0266539	CG45100	None	216.256	-0.019352	0.0610144	0.112617	0.731011
FBgn0030116	CR17438	None	185.76	-0.0193522	0.0650902	0.118209	0.738629
FBgn0035726	CG9953	None	1332.48	-0.0193915	0.0565366	0.105191	0.725963
FBgn0053509	CG33509	None	55.0317	-0.0194252	0.0850621	0.122259	0.744582
FBgn0039349	Ssadh	Succinic semialdehyde dehydrogenase	1190	-0.0194479	0.0612962	0.111955	0.729333
FBgn0259896	NimC1	Nimrod C1	146.476	-0.0194754	0.0862305	0.120931	0.741768
FBgn0026089	CG14817	None	271.112	-0.0194846	0.0570009	0.104914	0.725713
FBgn0035640	mad2	mad2	77.1017	-0.0194936	0.0734843	0.123825	0.744688
FBgn0031670	SelT	Selenoprotein T	902.311	-0.0195235	0.0373613	0.0781901	0.685067
FBgn0016075	vkg	viking	1500.34	-0.0195561	0.0803919	0.123587	0.744688
FBgn0004425	LysB	Lysozyme B	292.155	-0.0195903	0.0884714	0.118023	0.738629
FBgn0039864	CG11550	None	101.571	-0.0196001	0.0795377	0.123401	0.744688
FBgn0039453	CG6403	None	11.8131	-0.0196245	0.108556	0.0857748	0.696621
FBgn0031217	CG11377	None	270.199	-0.0196576	0.0685076	0.118603	0.738741
FBgn0034500	CG11200	Carbonyl reductase	428.562	-0.0196783	0.0674884	0.117352	0.738176
FBgn0001090	bnb	bangles and beads	1733.15	-0.0196801	0.0655355	0.115114	0.73383
FBgn0028740	CG6362	None	12.7963	-0.0196814	0.104029	0.094783	0.710396
FBgn0040904	CG15577	None	336.991	-0.019713	0.0544985	0.0984931	0.714169
FBgn0047334	BG642312	BG642312	2434.56	-0.0197648	0.0744488	0.121446	0.742313
FBgn0035639	kri	krishah	447.219	-0.0198082	0.0542184	0.0970678	0.71245
FBgn0038285	CG6974	None	6.66787	-0.0198128	0.115091	0.071317	NA
FBgn0036826	arx	asterix	43.4796	-0.0198577	0.0826726	0.120071	0.74147
FBgn0039201	CG13617	None	63.9058	-0.0198629	0.0772258	0.121097	0.741768
FBgn0039415	CG6142	None	20.2778	-0.0198646	0.102884	0.0962313	0.711488
FBgn0034245	UQCR-6.4	Ubiquinol-cytochrome c reductase 6.4 kDa subunit	1527.48	-0.0198866	0.0646324	0.111758	0.729333
FBgn0020272	mst	misato	75.3202	-0.0199131	0.0786056	0.120643	0.741704
FBgn0263598	Vha68-2	Vacuolar H[+] ATPase 68 kDa subunit 2	5939.48	-0.0199427	0.0446449	0.0818968	0.695236
FBgn0267450	asRNA:CR45800	antisense RNA:CR45800	109.077	-0.0199642	0.0676117	0.114437	0.732575
FBgn0051648	CG31648	None	113.074	-0.0200029	0.0692322	0.115641	0.735085
FBgn0052574	Twdlalpha	Tweedlealpha	244.155	-0.02003	0.060906	0.105083	0.725713
FBgn0038796	eIF3g2	eukaryotic translation initiation factor 3 subunit g2	199.654	-0.0200422	0.0602714	0.104018	0.725491
FBgn0035449	CG14971	None	276.714	-0.0200478	0.0552814	0.096298	0.711488
FBgn0038221	IFT54	Intraflagellar transport 54	18.4512	-0.0200517	0.100112	0.10013	0.716507
FBgn0038585	Non3	Novel nucleolar protein 3	317.983	-0.0200548	0.0636484	0.108686	0.727162
FBgn0051267	CG31267	None	165.469	-0.0200682	0.0796097	0.11915	0.739554
FBgn0031756	CG13992	None	5.77373	-0.0200823	0.135266	0.0384212	NA
FBgn0030851	CG8326	None	74.6466	-0.0200861	0.0816879	0.118519	0.738741
FBgn0038665	euc	eucalyptus	101.27	-0.0201082	0.0778852	0.11886	0.739033
FBgn0032105	borr	borealin-related	95.3269	-0.020136	0.0782749	0.11862	0.738741
FBgn0039155	Kal1	Kallmann syndrome 1	83.1326	-0.0201621	0.0770399	0.118283	0.738629
FBgn0040751	CG13018	None	85.2681	-0.0202143	0.0742684	0.116979	0.736874
FBgn0037164	CG11438	None	227.146	-0.0202286	0.0600593	0.101783	0.721824
FBgn0038973	Pebp1	Phosphatidylethanolamine-binding protein 1	589.708	-0.0202316	0.0825538	0.116998	0.736874
FBgn0039943	CG17168	None	244.752	-0.0202325	0.0615837	0.103971	0.725491
FBgn0032482	Pect	Phosphoethanolamine cytidylyltransferase	3258.55	-0.0202491	0.0414281	0.0754805	0.679052
FBgn0265180	CG44245	None	1585.03	-0.0202546	0.0410512	0.0750446	0.677377
FBgn0260452	CG13984	None	126.585	-0.020257	0.0649018	0.108224	0.727162
FBgn0086355	Tpi	Triose phosphate isomerase	5396.15	-0.0202936	0.044037	0.0780204	0.685067
FBgn0250841	CG17242	None	1093.35	-0.0203132	0.0764164	0.116772	0.736673
FBgn0037377	CG1218	None	108.624	-0.0203282	0.06891	0.112022	0.729333
FBgn0034253	CG10936	None	65.3382	-0.020339	0.0819366	0.116321	0.735525
FBgn0038702	CG3739	None	2298.71	-0.0203606	0.0985333	0.101034	0.718035
FBgn0011693	Pdh	Photoreceptor dehydrogenase	2137.23	-0.020396	0.0731441	0.114661	0.732575
FBgn0261995	CG42813	None	898.209	-0.0204021	0.0428035	0.0756627	0.679279
FBgn0031837	DIP-iota	Dpr-interacting protein iota	4.5744	-0.0204085	0.150038	0.0279173	NA
FBgn0036780	CG7330	None	21.9862	-0.0204331	0.106543	0.0877092	0.697499
FBgn0032799	CG10166	None	327.522	-0.0204383	0.0521979	0.08782	0.697627
FBgn0032916	CG9257	None	130.147	-0.020442	0.0863351	0.1134	0.732575
FBgn0005778	PpD5	Protein phosphatase D5	194.884	-0.0204472	0.0681219	0.110036	0.729283
FBgn0038183	CG9286	None	186.895	-0.0204523	0.0712914	0.112869	0.731323
FBgn0286782	flz	filzig	13.1175	-0.0204958	0.0946548	0.105354	0.726092
FBgn0037250	CG1074	None	172.899	-0.0204997	0.0761266	0.11499	0.73339
FBgn0038217	CG14840	None	198.841	-0.0205148	0.0680645	0.109305	0.727323
FBgn0005593	RpL7	Ribosomal protein L7	10580.1	-0.020526	0.033913	0.067516	0.6656
FBgn0262794	CG43175	None	29.0618	-0.0205342	0.119648	0.0616817	0.648078
FBgn0030968	CG7322	None	835.596	-0.0205559	0.076692	0.114631	0.732575
FBgn0032068	LManV	Lysosomal alpha-mannosidase V	599.516	-0.0205706	0.116862	0.0672169	0.663859
FBgn0263625	lncRNA:CR43634	long non-coding RNA:CR43634	70.8699	-0.0205817	0.0787708	0.114692	0.732575
FBgn0037537	CG2767	None	831.037	-0.0206164	0.053071	0.0874679	0.697496
FBgn0037372	CG2091	None	115.206	-0.0206459	0.0690348	0.109006	0.727323
FBgn0053530	Acp53C14c	Accessory gland protein 53C14c	120.532	-0.020686	0.0870108	0.111181	0.729333
FBgn0037876	CG4820	None	102.252	-0.0207293	0.0683012	0.107454	0.726443
FBgn0028415	Met75Cb	Met75Cb	12325.4	-0.0207294	0.118632	0.0636419	0.651927
FBgn0267882	CR46170	None	1.98584	-0.0207298	0.199474	0.0166293	NA
FBgn0040308	Jafrac2	Thioredoxin peroxidase 2	697.886	-0.02076	0.0510136	0.083182	0.695236
FBgn0040228	DCTN5-p25	Dynactin 5, p25 subunit	166.424	-0.0207949	0.0680885	0.106597	0.726443
FBgn0051390	MED7	Mediator complex subunit 7	204.35	-0.0208219	0.0678076	0.106036	0.726443
FBgn0033069	eIF3f2	eukaryotic translation initiation factor 3 subunit f2	158.831	-0.0208325	0.0685571	0.106727	0.726443
FBgn0035532	CG15014	None	179.227	-0.0208378	0.063987	0.101266	0.719299
FBgn0267530	asRNA:CR45870	antisense RNA:CR45870	14.1048	-0.0208902	0.112139	0.076239	0.682171
FBgn0052069	CG32069	None	81.2476	-0.0208947	0.0779921	0.111927	0.729333
FBgn0030362	regucalcin	regucalcin	2363.57	-0.0208992	0.0794224	0.11202	0.729333
FBgn0011668	Mst57Da	Male-specific RNA 57Da	4946.66	-0.020901	0.0697637	0.107264	0.726443
FBgn0030217	CG2124	None	51.8712	-0.020926	0.080827	0.111744	0.729333
FBgn0050493	Coq9	Coenzyme Q9	419.18	-0.0209408	0.0544375	0.0865443	0.697496
FBgn0259979	Cndp2	Carnosine dipeptidase 2	992.056	-0.0209527	0.0576934	0.09125	0.704031
FBgn0038830	CG17272	None	277.706	-0.0209627	0.0600467	0.0946015	0.710396
FBgn0039686	CG15506	None	41.7769	-0.0210013	0.0923543	0.104798	0.725713
FBgn0036528	CG7579	None	69.8816	-0.0210064	0.0825851	0.110799	0.729333
FBgn0030850	stas	Stasimon	652.132	-0.0210219	0.0465336	0.0749433	0.67692
FBgn0261575	tobi	target of brain insulin	9992.04	-0.0210588	0.0886897	0.10746	0.726443
FBgn0263231	bel	belle	4797.59	-0.0210867	0.0437306	0.0711004	0.667431
FBgn0026619	Taz	Tafazzin	771.773	-0.0211079	0.0450638	0.0724648	0.670851
FBgn0040093	lectin-46Ca	lectin-46Ca	1266.94	-0.0211146	0.055131	0.0860166	0.697433
FBgn0261853	CG42782	None	723.876	-0.0211197	0.111777	0.0765466	0.683386
FBgn0265657	lncRNA:CR44464	long non-coding RNA:CR44464	19.2892	-0.0211451	0.111178	0.0775969	0.684696
FBgn0033165	CG11113	None	43.8184	-0.0211748	0.0965159	0.0994746	0.7149
FBgn0016131	Cdk4	Cyclin-dependent kinase 4	74.9621	-0.021182	0.0762134	0.108991	0.727323
FBgn0040531	CG11741	None	4.02107	-0.0211911	0.134943	0.0384497	NA
FBgn0036232	CG14125	None	2401.34	-0.0212003	0.0587131	0.0904865	0.702453
FBgn0034139	CG4927	None	23.9298	-0.0212161	0.0941811	0.101759	0.721824
FBgn0278598	lncRNA:CR46268	long non-coding RNA:CR46268	146.771	-0.0212216	0.0743753	0.107795	0.726903
FBgn0267255	CG45691	None	5.02417	-0.0212511	0.149722	0.0274344	NA
FBgn0034902	CG5532	None	617.878	-0.0212552	0.0567983	0.0872103	0.697496
FBgn0029880	CG14443	None	8.10939	-0.0212589	0.114603	0.0710967	0.667431
FBgn0026778	Rad1	Radiation insensitive 1	24.8832	-0.0212822	0.0947672	0.100795	0.717658
FBgn0086676	spin	spinster	1378.68	-0.0212937	0.0616536	0.0938287	0.710396
FBgn0031771	ND-51	NADH dehydrogenase (ubiquinone) 51 kDa subunit	6986.41	-0.0213288	0.0508858	0.0781545	0.685067
FBgn0039348	Npl4	Nuclear protein localization 4	10672.1	-0.0213332	0.0506501	0.0777971	0.685067
FBgn0030014	CG15337	None	261.368	-0.0213936	0.057684	0.0872802	0.697496
FBgn0002985	odd	odd skipped	125.622	-0.0214066	0.0802622	0.107937	0.726903
FBgn0039941	CG17167	None	125.516	-0.0214232	0.0707561	0.103383	0.723993
FBgn0034576	ND-B14.7	NADH dehydrogenase (ubiquinone) B14.7 subunit	1604.88	-0.0214516	0.0447535	0.0694343	0.666421
FBgn0267976	Tim23	Translocase of inner mitochondrial membrane 23	1607.36	-0.0214567	0.0357358	0.0613248	0.648078
FBgn0030304	Cyp4g15	Cyp4g15	698.399	-0.0215026	0.0715268	0.103343	0.723993
FBgn0052441	EMC10	ER membrane protein complex subunit 10	657.424	-0.0215201	0.0491958	0.0743542	0.676346
FBgn0085358	Diedel3	Diedel 3	348.487	-0.0215749	0.104038	0.0880331	0.698828
FBgn0029975	spidey	spidey	3179.1	-0.0215808	0.0657941	0.0966752	0.71245
FBgn0037378	PSMG1	Proteasome assembly chaperone 1	750.938	-0.0215823	0.059765	0.0886107	0.700639
FBgn0052250	PMP34	Peroxisomal Membrane Protein 34	681.597	-0.0215978	0.049567	0.0742272	0.676346
FBgn0030300	Sk1	Sphingosine kinase 1	157.208	-0.0216177	0.0648295	0.0951473	0.710396
FBgn0064225	RpL5	Ribosomal protein L5	16654.7	-0.0216401	0.0314712	0.058263	0.636241
FBgn0265842	lncRNA:CR44631	long non-coding RNA:CR44631	22.4602	-0.0216484	0.101488	0.0912099	0.704031
FBgn0051174	CG31174	None	173.48	-0.021674	0.0676288	0.0979983	0.712885
FBgn0259140	CG42255	None	79.8899	-0.0216864	0.10293	0.089156	0.700704
FBgn0030122	Aladin	Aladin	108.104	-0.0216896	0.0718077	0.101948	0.722606
FBgn0265064	lncRNA:CR44175	long non-coding RNA:CR44175	38.4601	-0.0217115	0.0920802	0.100817	0.717658
FBgn0260942	bond	james bond	1196.54	-0.0217199	0.0560004	0.08209	0.695236
FBgn0038426	mRpS33	mitochondrial ribosomal protein S33	163.784	-0.0217285	0.0627559	0.0914661	0.704031
FBgn0028342	ATPsyndelta	ATP synthase, delta subunit	2711.17	-0.0217451	0.0534891	0.0783583	0.685982
FBgn0032292	EMC3	ER membrane protein complex subunit 3	640.176	-0.0217478	0.0525386	0.0770264	0.683877
FBgn0085201	CG34172	None	540.492	-0.0217502	0.0743292	0.103244	0.723993
FBgn0261266	zuc	zucchini	9.00648	-0.0217671	0.118591	0.0633563	0.651127
FBgn0010241	Mdr50	Multi drug resistance 50	413.668	-0.021783	0.0840222	0.104696	0.725713
FBgn0029603	CG14053	None	163.875	-0.0217989	0.0686486	0.0980164	0.712885
FBgn0035169	Dci	Dodecenoyl-CoA delta-isomerase	232.588	-0.0218043	0.0651426	0.0939022	0.710396
FBgn0040658	CG13516	None	197.258	-0.0218108	0.0635844	0.0918499	0.706066
FBgn0034360	CG10927	None	28.7753	-0.0218395	0.0991575	0.0932188	0.709837
FBgn0034837	RpL22-like	Ribosomal protein L22-like	207.483	-0.0218591	0.0675849	0.0963334	0.711488
FBgn0032509	CG6523	None	590.653	-0.0218614	0.046193	0.0680393	0.666421
FBgn0051718	Ir31a	Ionotropic receptor 31a	1.71232	-0.0219094	0.206278	0.0149499	NA
FBgn0031609	CG15443	None	150.653	-0.0219386	0.0683839	0.0965295	0.71245
FBgn0005671	Vha55	Vacuolar H[+]-ATPase 55kD subunit	7179.44	-0.0219507	0.0409564	0.0618894	0.648078
FBgn0030093	Bap111	Brahma associated protein 111kD	880.455	-0.021961	0.0450985	0.0660649	0.659178
FBgn0040398	CG14629	None	2969.86	-0.0219631	0.0668678	0.0946167	0.710396
FBgn0037782	Npc2d	Niemann-Pick type C-2d	93.1168	-0.0219789	0.107197	0.0821458	0.695236
FBgn0035402	Usp5	Ubiquitin specific protease 5	613.659	-0.0219798	0.0535515	0.0765794	0.683386
FBgn0034834	LS2	Large Subunit 2	79.3273	-0.0219848	0.0776442	0.102916	0.723993
FBgn0028837	CSN6	COP9 signalosome subunit 6	374.073	-0.0219878	0.051454	0.0736913	0.676346
FBgn0015776	nrv1	nervana 1	3073.42	-0.0219913	0.0504249	0.0723147	0.670851
FBgn0014930	CG2846	None	445.757	-0.0220688	0.0626736	0.0884492	0.700639
FBgn0037592	CG11737	None	583.253	-0.0220756	0.0467165	0.0670976	0.663859
FBgn0036910	Cyp305a1	Cyp305a1	459.83	-0.0220798	0.056581	0.0799761	0.691948
FBgn0085359	CG34330	None	1284.05	-0.0220893	0.0646049	0.090786	0.703552
FBgn0000527	e	ebony	278.302	-0.0220938	0.0907571	0.0995447	0.7149
FBgn0266782	lncRNA:CR45247	long non-coding RNA:CR45247	3.9903	-0.0220978	0.136907	0.0363534	NA
FBgn0037765	CG9458	None	713.565	-0.0221257	0.0828606	0.10247	0.723731
FBgn0053285	CG33285	None	203.75	-0.0221353	0.0614276	0.0862235	0.697496
FBgn0003502	Btk29A	Btk family kinase at 29A	195.242	-0.0221372	0.0676761	0.0940643	0.710396
FBgn0000579	Eno	Enolase	16195.8	-0.0221431	0.048193	0.0683785	0.666421
FBgn0028687	Rpt1	Regulatory particle triple-A ATPase 1	1975.86	-0.0221568	0.0464945	0.0662585	0.659178
FBgn0264489	CG43897	None	14969.8	-0.0221619	0.0507411	0.0714449	0.669289
FBgn0034753	CG2852	None	3050.86	-0.0221831	0.0449877	0.0643716	0.654005
FBgn0032596	Prosbeta4	Proteasome beta4 subunit	1014.74	-0.022184	0.0552568	0.0773222	0.684696
FBgn0040339	MED22	Mediator complex subunit 22	112.988	-0.0221929	0.0718425	0.0977395	0.71245
FBgn0000092	dyw	daywake	52.8752	-0.0222006	0.0924958	0.0977037	0.71245
FBgn0262963	lncRNA:CR43274	long non-coding RNA:CR43274	3.78085	-0.0222055	0.158338	0.0231106	NA
FBgn0039594	snu	snustorr	1288.21	-0.0223042	0.0646295	0.0890269	0.700704
FBgn0019957	ND-42	NADH dehydrogenase (ubiquinone) 42 kDa subunit	2558.97	-0.0223286	0.0498351	0.0690704	0.666421
FBgn0264350	asRNA:CR43806	antisense RNA:CR43806	28.5644	-0.0223357	0.0973124	0.0928533	0.708554
FBgn0050499	Rpe	Ribulose-5-phosphate-3-epimerase	961.523	-0.0223532	0.0575217	0.079116	0.688701
FBgn0083961	CG34125	None	199.12	-0.0223597	0.0651134	0.0891757	0.700704
FBgn0035976	PGRP-LC	Peptidoglycan recognition protein LC	769.929	-0.0223927	0.0701192	0.0945222	0.710396
FBgn0033865	CG6220	None	111.022	-0.0224002	0.0790954	0.100181	0.716507
FBgn0029891	Pink1	PTEN-induced putative kinase 1	2880.12	-0.0224039	0.0365761	0.0553918	0.627844
FBgn0036066	CG14160	None	113.795	-0.0224351	0.0821973	0.100327	0.716507
FBgn0037225	TwdlG	TweedleG	50.1512	-0.0224532	0.0883832	0.0987228	0.714169
FBgn0267748	lncRNA:CR46079	long non-coding RNA:CR46079	16.329	-0.0224621	0.110978	0.075278	0.678568
FBgn0011672	Mvl	Malvolio	607.073	-0.0225349	0.059093	0.079847	0.691948
FBgn0040650	CG15456	None	43.9908	-0.0225359	0.0855706	0.0992106	0.71486
FBgn0263024	CG43319	None	470.547	-0.0225426	0.0825349	0.0995769	0.7149
FBgn0038947	Sar1	Secretion-associated Ras-related 1	3604.34	-0.0225453	0.0446936	0.0615862	0.648078
FBgn0085405	CG34376	None	703.24	-0.022588	0.0573172	0.0770278	0.683877
FBgn0033741	CG8545	None	341.843	-0.0226105	0.0801736	0.0988913	0.714169
FBgn0032266	CG18302	None	54.4381	-0.0226204	0.101576	0.0871637	0.697496
FBgn0035670	CG10472	None	4770.76	-0.0226402	0.0771527	0.0976975	0.71245
FBgn0040283	SMC1	Structural maintenance of chromosomes 1	293.09	-0.0226696	0.0583784	0.0778445	0.685067
FBgn0036340	Srrm1	Serine-arginine repetitive matrix 1	361.817	-0.0227404	0.0602562	0.0798293	0.691948
FBgn0028986	Spn38F	Serpin 38F	1737.85	-0.022745	0.079935	0.0978807	0.712674
FBgn0052985	CG32985	None	162.825	-0.0228034	0.0698754	0.090997	0.704031
FBgn0037807	CG6293	None	393.936	-0.0228189	0.0711112	0.0920749	0.70657
FBgn0039576	UQCR-14L	Ubiquinol-cytochrome c reductase 14 kDa subunit-like	213.252	-0.0228326	0.0677649	0.0885174	0.700639
FBgn0266439	CG45069	None	8.32694	-0.0228354	0.290426	0.0120648	0.397993
FBgn0036726	QIL1	QIL1	1471.64	-0.0228815	0.0460491	0.0608388	0.647011
FBgn0039635	Pdhb	Pyruvate dehydrogenase E1 beta subunit	4771.58	-0.0228832	0.0476824	0.0626574	0.649006
FBgn0031623	Taf12L	TBP-associated factor 30kD subunit alpha-2	118.807	-0.0229788	0.0830571	0.0966278	0.71245
FBgn0054012	CG34012	None	203.325	-0.0230105	0.06574	0.0847783	0.695337
FBgn0030701	CG16952	None	395.161	-0.0230165	0.053112	0.0683667	0.666421
FBgn0038966	pinta	prolonged depolarization afterpotential (PDA) is not apparent	338.808	-0.0230174	0.0588992	0.0759435	0.680894
FBgn0029932	CG4607	None	1755.57	-0.0230513	0.0658471	0.0845943	0.695236
FBgn0260985	RfC4	Replication factor C subunit 4	114.777	-0.0230856	0.0806332	0.0956548	0.710396
FBgn0039802	dj-1beta	dj-1beta	572.763	-0.0231071	0.0633959	0.0811406	0.695236
FBgn0050410	Rpi	Ribose-5-phosphate isomerase	1130.59	-0.0231304	0.0669065	0.0852394	0.695654
FBgn0029827	CG6048	None	109.227	-0.0231311	0.0815891	0.0955118	0.710396
FBgn0013347	TfIIA-S	Transcription-factor-IIA-S	394.446	-0.0231735	0.0546975	0.0693147	0.666421
FBgn0032913	CG9259	None	890.027	-0.0231835	0.098971	0.0874489	0.697496
FBgn0015808	ScpX	Sterol carrier protein X-related thiolase	984.283	-0.0232089	0.0540147	0.0681969	0.666421
FBgn0035435	PIG-C	Phosphatidylinositol glycan anchor biosynthesis class C	36.0343	-0.0232206	0.0905441	0.0932431	0.709837
FBgn0040069	vanin-like	vanin-like	75.8186	-0.0232232	0.0925696	0.0921268	0.70657
FBgn0037779	CG12811	None	220.782	-0.0232277	0.0691061	0.0869413	0.697496
FBgn0267619	lncRNA:CR45957	long non-coding RNA:CR45957	19.7725	-0.0233019	0.110784	0.0736747	0.676346
FBgn0001092	Gapdh2	Glyceraldehyde 3 phosphate dehydrogenase 2	7194.88	-0.0233071	0.0582824	0.0730442	0.673882
FBgn0086448	PIG-Q	Phosphatidylinositol glycan anchor biosynthesis class Q	53.0374	-0.0233153	0.0828324	0.0944193	0.710396
FBgn0039563	CG4951	None	148.981	-0.0233429	0.072247	0.0891285	0.700704
FBgn0265085	lncRNA:CR44196	long non-coding RNA:CR44196	35.0803	-0.0233723	0.0945416	0.0901069	0.701951
FBgn0021856	l(2)k14505	lethal (2) k14505	281.555	-0.0233954	0.0579393	0.0719773	0.670851
FBgn0021776	mira	miranda	55.0713	-0.0234129	0.101053	0.0845532	0.695236
FBgn0032884	Pomp	Pomp	1127.75	-0.0234262	0.0493445	0.06107	0.64741
FBgn0042201	Nplp3	Neuropeptide-like precursor 3	787.863	-0.0234547	0.100986	0.0844514	0.695236
FBgn0033584	CG7737	None	120.485	-0.0235635	0.0716279	0.0869571	0.697496
FBgn0029161	slmo	slowmo	2829.23	-0.0235726	0.0426057	0.0531358	0.623883
FBgn0037703	JHDM2	JmjC domain-containing histone demethylase 2	68.7927	-0.0235898	0.0821821	0.0925817	0.708028
FBgn0033015	d4	d4	638.963	-0.023605	0.0502545	0.0610054	0.647238
FBgn0031430	CG3528	None	131.435	-0.0236499	0.0740363	0.0883829	0.700639
FBgn0025814	Mgstl	Microsomal glutathione S-transferase-like	2416.86	-0.0236616	0.0694328	0.0840841	0.695236
FBgn0038424	CG17565	None	340.956	-0.0236709	0.0595905	0.0722014	0.670851
FBgn0010019	Cyp4g1	Cytochrome P450-4g1	185432	-0.0236891	0.069931	0.084399	0.695236
FBgn0037696	GstZ1	Glutathione S transferase Z1	118.228	-0.0237214	0.0759972	0.0892653	0.700704
FBgn0004372	aly	always early	55.2616	-0.0237264	0.0907132	0.0904301	0.702453
FBgn0039857	RpL6	Ribosomal protein L6	12974.1	-0.0237398	0.0399549	0.0498937	0.610926
FBgn0266284	Ns3	Nucleostemin 3	348.733	-0.023772	0.069444	0.0833031	0.695236
FBgn0010516	wal	walrus	2700.82	-0.0237881	0.0574839	0.0687186	0.666421
FBgn0043825	CG18284	None	2197.22	-0.0238009	0.0844014	0.0914191	0.704031
FBgn0027580	PCB	Pyruvate carboxylase	4641.62	-0.0238075	0.0594941	0.0711467	0.667431
FBgn0040634	CG4186	None	67.6596	-0.0238815	0.0809381	0.0904492	0.702453
FBgn0031860	CG11236	None	319.646	-0.0239905	0.0882445	0.0898338	0.701389
FBgn0028944	Semp1	Seminal metalloprotease-1	93.6179	-0.0240004	0.0941464	0.0873106	0.697496
FBgn0031702	fusl	fuseless	563.653	-0.0240193	0.0832042	0.0900211	0.701951
FBgn0033093	CG3270	None	718.624	-0.02403	0.0746699	0.0862174	0.697496
FBgn0261059	Sfp78E	Seminal fluid protein 78E	341.737	-0.0240399	0.0702308	0.0822201	0.695236
FBgn0261396	Rpn3	Regulatory particle non-ATPase 3	1486.22	-0.024069	0.0528721	0.0612298	0.648078
FBgn0033164	CG11112	None	168.559	-0.0240857	0.0902092	0.0887301	0.700704
FBgn0011828	Pxn	Peroxidasin	544.58	-0.0241009	0.075579	0.0863913	0.697496
FBgn0039045	CG17119	None	205.952	-0.0241048	0.072153	0.0836133	0.695236
FBgn0264268	lncRNA:CR43768	long non-coding RNA:CR43768	13.7188	-0.0241506	0.112058	0.0701427	0.667204
FBgn0266355	lncRNA:CR45003	long non-coding RNA:CR45003	14.8135	-0.0241575	0.113153	0.0687634	0.666421
FBgn0250755	CG42233	None	96.3258	-0.0241604	0.0763161	0.0864841	0.697496
FBgn0031517	CG15406	None	1413.15	-0.024163	0.0736803	0.0845345	0.695236
FBgn0036165	chrb	charybde	464.078	-0.0241762	0.0655245	0.0760942	0.681788
FBgn0015001	iotaTry	iotaTrypsin	98.9237	-0.0242047	0.101338	0.0812249	0.695236
FBgn0038974	CG5377	None	167.376	-0.0242307	0.0746177	0.0848181	0.695337
FBgn0266450	Kr-h1	Kruppel homolog 1	588.83	-0.024256	0.072251	0.0826684	0.695236
FBgn0003884	alphaTub84B	alpha-Tubulin at 84B	18416.5	-0.0243202	0.0356506	0.0437822	0.590564
FBgn0013263	Trl	Trithorax-like	629.515	-0.0243324	0.0612502	0.0698696	0.667204
FBgn0000079	Amy-p	Amylase proximal	33574.5	-0.0243446	0.0894663	0.0876044	0.697496
FBgn0035032	ATPsynF	ATP synthase, subunit F	4484.03	-0.0243651	0.0576999	0.0652706	0.6563
FBgn0037611	CG11755	None	43.4529	-0.0243834	0.0903907	0.0871223	0.697496
FBgn0031518	CG3277	None	78.0031	-0.0244136	0.0937138	0.0855809	0.696621
FBgn0030292	CG11752	None	578.274	-0.02443	0.0641489	0.0727631	0.672084
FBgn0033128	Tsp42Eg	Tetraspanin 42Eg	536.69	-0.024449	0.0623106	0.0704151	0.667204
FBgn0037199	EMC4	ER membrane protein complex subunit 4	741.019	-0.0244538	0.0529222	0.0589874	0.638015
FBgn0016122	Acer	Angiotensin-converting enzyme-related	2245.03	-0.0244613	0.0484069	0.0539057	0.626085
FBgn0085468	ND-MWFE	NADH dehydrogenase (ubiquinone) MWFE subunit	1026.49	-0.0244662	0.0597867	0.0672068	0.663859
FBgn0030350	SelG	Selenoprotein G	650.681	-0.0244714	0.0559436	0.062473	0.6484
FBgn0262099	CG42852	None	1108.64	-0.0244947	0.0898542	0.0867137	0.697496
FBgn0010387	Acbp2	Acyl-CoA binding protein 2	2458.02	-0.0245178	0.0867077	0.0871713	0.697496
FBgn0030237	CG15209	None	643.212	-0.0245202	0.0669817	0.0754681	0.679052
FBgn0025620	CG13360	None	723.924	-0.0245949	0.0895372	0.0862817	0.697496
FBgn0259168	mnb	minibrain	367.573	-0.0246368	0.0619232	0.0687426	0.666421
FBgn0039250	Mink	Mitotic spindle and nuclear protein	131.322	-0.0247358	0.0756521	0.0822752	0.695236
FBgn0266064	GlyS	Glycogen synthase	2811.15	-0.0247555	0.0693688	0.0765207	0.683386
FBgn0038878	CG3301	None	742.462	-0.024757	0.0786279	0.0839945	0.695236
FBgn0011559	Acp36DE	Accessory gland protein 36DE	5597.39	-0.0247892	0.0853808	0.0856949	0.696621
FBgn0051821	CG31821	None	134.65	-0.0248047	0.0900841	0.0850714	0.695337
FBgn0024194	rasp	rasp	123.91	-0.0248456	0.0761957	0.0819623	0.695236
FBgn0027330	l(1)G0020	lethal (1) G0020	146.931	-0.0248518	0.0836766	0.0851668	0.695486
FBgn0027786	Mtch	Mitochondrial carrier homolog 1	1272.67	-0.0248639	0.0403568	0.0443363	0.594614
FBgn0038922	Idh3b	Isocitrate dehydrogenase 3b	3939.68	-0.0248992	0.0459555	0.0490833	0.607381
FBgn0040358	CG14625	None	3.49793	-0.0249345	0.1951	0.0138829	NA
FBgn0036705	CG13723	None	116.862	-0.0249444	0.0809362	0.0838895	0.695236
FBgn0000442	Pkg21D	Protein kinase, cGMP-dependent at 21D	135.904	-0.0249592	0.0856276	0.0847669	0.695337
FBgn0003002	opa	odd paired	19.0552	-0.0249708	0.108241	0.0723282	0.670851
FBgn0037875	ZnT86D	Zinc transporter 86D	431.988	-0.0249861	0.05823	0.0621511	0.648078
FBgn0035665	Jon65Aiii	Jonah 65Aiii	6743.2	-0.024987	0.0810049	0.0836627	0.695236
FBgn0032198	eEF1delta	eukaryotic translation elongation factor 1 delta	1288.58	-0.0250988	0.0742907	0.0789346	0.688701
FBgn0027610	Dic1	Dicarboxylate carrier 1	1195.18	-0.0251102	0.0671928	0.0719145	0.670851
FBgn0014857	His3.3A	Histone H3.3A	1524.14	-0.0251443	0.0507186	0.0526814	0.623753
FBgn0034231	APC10	Anaphase Promoting Complex subunit 10	85.4996	-0.0251917	0.0845227	0.0833911	0.695236
FBgn0038678	mRpL55	mitochondrial ribosomal protein L55	108.291	-0.0252002	0.0846862	0.0833665	0.695236
FBgn0038076	Cyp313a4	Cyp313a4	58.7787	-0.0252216	0.0945092	0.081514	0.695236
FBgn0040793	CG7630	None	3213.77	-0.0252376	0.0624738	0.0657097	0.65897
FBgn0039645	CG11898	None	45.8028	-0.0253177	0.0901763	0.0825116	0.695236
FBgn0259229	CG42329	None	86.5368	-0.0253349	0.0996377	0.0782026	0.685067
FBgn0001942	eIF4A	eukaryotic translation initiation factor 4A	17480.1	-0.0253446	0.03338	0.0376049	0.568516
FBgn0050503	CG30503	None	663.53	-0.0253449	0.074418	0.0775189	0.684696
FBgn0031365	CG17650	None	51.3754	-0.0253469	0.0859346	0.0826946	0.695236
FBgn0033981	Cyp6a21	Cyp6a21	349.81	-0.025369	0.0825389	0.0819736	0.695236
FBgn0036377	CG10710	None	47.729	-0.0253879	0.0876004	0.0824925	0.695236
FBgn0000299	Col4a1	Collagen type IV alpha 1	2433.26	-0.0254857	0.0887638	0.0819109	0.695236
FBgn0030041	CG12116	None	3039.6	-0.0254861	0.0843493	0.0817584	0.695236
FBgn0027586	CG5867	None	1194.84	-0.0254866	0.0905716	0.0816144	0.695236
FBgn0263597	Acp98AB	Accessory gland protein 98AB	1464.16	-0.0255284	0.0894913	0.0816083	0.695236
FBgn0038160	CG9759	None	61.8931	-0.0255463	0.113933	0.0650957	0.655853
FBgn0263290	lncRNA:CR43399	long non-coding RNA:CR43399	10.5228	-0.0255549	0.119712	0.0584772	0.636241
FBgn0032168	CG13126	None	124.086	-0.0256529	0.0821262	0.0802585	0.692637
FBgn0069973	CG40485	None	183.436	-0.0256654	0.08557	0.0809865	0.695236
FBgn0265161	lncRNA:CR44230	long non-coding RNA:CR44230	13.7212	-0.0256795	0.122854	0.0544957	0.627844
FBgn0014343	mirr	mirror	134.482	-0.0256826	0.0746959	0.0757126	0.679279
FBgn0010409	RpL18A	Ribosomal protein L18A	9500.05	-0.0256878	0.0407002	0.0407435	0.577346
FBgn0034639	CG15673	None	194.391	-0.0257166	0.0757929	0.0763693	0.682879
FBgn0034935	Orcokinin	Orcokinin	186.226	-0.0257402	0.0705924	0.0716524	0.669825
FBgn0038530	AttD	Attacin-D	115.025	-0.025748	0.158774	0.0213947	0.493216
FBgn0036488	CG6878	None	442.988	-0.0257498	0.0640227	0.0645078	0.654005
FBgn0054034	CG34034	None	1349.64	-0.0257617	0.0682227	0.0690861	0.666421
FBgn0037912	sea	scheggia	1697.36	-0.0257803	0.0641467	0.0644738	0.654005
FBgn0030518	CG11134	None	416.009	-0.0257867	0.0700145	0.0707989	0.667431
FBgn0032265	CG18301	None	153.026	-0.0257933	0.0986652	0.0770436	0.683877
FBgn0028491	CG2930	None	2252.51	-0.0258062	0.0688879	0.0695264	0.666735
FBgn0051524	CG31524	None	123.805	-0.0258286	0.0784997	0.0775492	0.684696
FBgn0262057	Spn77Ba	Serpin 77Ba	752.661	-0.0258825	0.0582072	0.0571062	0.633099
FBgn0029928	CG3032	None	17.4343	-0.0259839	0.111959	0.0661655	0.659178
FBgn0019624	COX5A	Cytochrome c oxidase subunit 5A	6467.75	-0.0260521	0.0585863	0.056637	0.631361
FBgn0265067	lncRNA:CR44178	long non-coding RNA:CR44178	100.718	-0.0260589	0.0773149	0.075484	0.679052
FBgn0038516	P5cr-2	Pyrroline-5-carboxylate reductase-like 2	445.909	-0.0261103	0.0773076	0.0751888	0.678222
FBgn0030672	CG9281	None	1973.27	-0.026248	0.0409166	0.0384787	0.571537
FBgn0001989	ND-B17	NADH dehydrogenase (ubiquinone) B17 subunit	1234.6	-0.0262673	0.0603367	0.0574793	0.633457
FBgn0262170	CG42878	None	16.1537	-0.026296	0.113576	0.0639367	0.653445
FBgn0034229	CG4847	None	3694.02	-0.0263032	0.0828193	0.0770023	0.683877
FBgn0026399	Or85e	Odorant receptor 85e	2.15931	-0.0263039	0.245412	0.0100389	NA
FBgn0262599	SmydA-3	SET and MYND domain containing, arthropod-specific, member 3	73.2196	-0.0263064	0.0935335	0.0771767	0.684345
FBgn0032886	CG9328	None	323.476	-0.0263377	0.0633778	0.0605173	0.645894
FBgn0038771	CG4390	None	1598.76	-0.0263814	0.0393543	0.0367803	0.564598
FBgn0267242	asRNA:CR45682	antisense RNA:CR45682	29.3682	-0.0264541	0.122579	0.0541793	0.626857
FBgn0041789	Pax	Paxillin	2589.09	-0.0265164	0.0545578	0.0498975	0.610926
FBgn0032780	CG13085	None	30.1417	-0.0265253	0.102217	0.0723281	0.670851
FBgn0086362	spn-F	spn-F	495.812	-0.0265429	0.0578352	0.053297	0.623883
FBgn0053252	CG33252	None	95.6623	-0.0265685	0.0803534	0.0745229	0.676346
FBgn0260468	CG7950	None	111.302	-0.0267463	0.107671	0.0679122	0.666421
FBgn0027590	GstE12	Glutathione S transferase E12	3951.15	-0.0267988	0.0664655	0.0614367	0.648078
FBgn0036187	RIOK1	RIO kinase 1	144.054	-0.0268146	0.0897901	0.0755756	0.679279
FBgn0039768	CG15533	None	205.306	-0.0269123	0.121105	0.0553187	0.627844
FBgn0051806	CG31806	None	391.944	-0.0269501	0.0629964	0.0569135	0.631911
FBgn0042127	CG18789	None	195.953	-0.0269703	0.0830728	0.0736944	0.676346
FBgn0032029	CG17292	None	894	-0.0269868	0.0913759	0.0747037	0.676346
FBgn0027945	ppl	pumpless	1329.17	-0.0269935	0.0584467	0.0517715	0.622375
FBgn0015576	alpha-Est8	alpha-Esterase-8	860.017	-0.0269965	0.0762612	0.0696009	0.666971
FBgn0267676	asRNA:CR46012	antisense RNA:CR46012	14.8591	-0.0270175	0.12135	0.0549383	0.627844
FBgn0041087	wun2	wunen-2	93.2249	-0.0270303	0.0888245	0.0746081	0.676346
FBgn0033388	CG8046	None	31.8862	-0.02708	0.114091	0.0618568	0.648078
FBgn0035571	CG12493	None	442.697	-0.0271428	0.0698227	0.0630985	0.650849
FBgn0001128	Gpdh1	Glycerol-3-phosphate dehydrogenase 1	5934.86	-0.0272534	0.0742232	0.0666067	0.660533
FBgn0034152	Acp53C14a	Accessory gland protein 53C14a	1860.74	-0.0272544	0.0844731	0.072799	0.672084
FBgn0267816	lncRNA:CR46141	long non-coding RNA:CR46141	28.695	-0.0273092	0.103672	0.0689457	0.666421
FBgn0011770	Gip	GIP-like	997.516	-0.0273317	0.0842843	0.0723685	0.670851
FBgn0034390	CG15093	None	868.467	-0.0273878	0.0803987	0.0703465	0.667204
FBgn0038832	CG15695	None	272.603	-0.0274176	0.0710689	0.0628997	0.649814
FBgn0032478	Rsph1	Radial spoke head protein 1	379.36	-0.0274478	0.0803186	0.0700034	0.667204
FBgn0031320	CG5126	None	207.38	-0.0274541	0.079426	0.0694418	0.666421
FBgn0051472	sgll	sugarlethal	629.526	-0.0274729	0.063847	0.0552534	0.627844
FBgn0038068	CG11600	None	5.97298	-0.0275107	0.149125	0.0266682	NA
FBgn0267218	lncRNA:CR45658	long non-coding RNA:CR45658	7.41685	-0.027556	0.139778	0.0347207	0.56124
FBgn0020236	ATPCL	ATP citrate lyase	5271.94	-0.0275853	0.08045	0.0694015	0.666421
FBgn0264829	CG44037	None	28.7139	-0.0276438	0.106395	0.0663102	0.659178
FBgn0015583	Acp29AB	Accessory gland protein 29AB	266.708	-0.0277441	0.0861658	0.0710049	0.667431
FBgn0037292	plh	pasang lhamu	435.996	-0.0277562	0.0750702	0.0647687	0.654005
FBgn0004512	Mdr49	Multi drug resistance 49	1266.47	-0.0277795	0.0688955	0.058975	0.638015
FBgn0043536	Obp57d	Odorant-binding protein 57d	4.11933	-0.0279122	0.262196	0.00884289	NA
FBgn0022069	Nnp-1	Nnp-1	326.9	-0.0279381	0.0804579	0.0677019	0.666044
FBgn0262970	CR43281	None	9.87901	-0.0279545	0.145523	0.0295734	0.537873
FBgn0032871	CG2611	None	69.0198	-0.0280054	0.0922607	0.0704302	0.667204
FBgn0261341	verm	vermiform	253.41	-0.0280101	0.0800195	0.0670976	0.663859
FBgn0085693	CG41562	None	134.294	-0.0280384	0.0945108	0.0700285	0.667204
FBgn0263755	Su(var)3-9	Suppressor of variegation 3-9	80.4605	-0.0281004	0.0890933	0.0699794	0.667204
FBgn0031277	CG13947	None	739.219	-0.0281015	0.096306	0.0694142	0.666421
FBgn0035336	CG9004	None	119.799	-0.0281328	0.0838292	0.0684715	0.666421
FBgn0026174	SkpD	SKP1-related D	83.0176	-0.0281369	0.0851963	0.0689608	0.666421
FBgn0040092	lectin-46Cb	lectin-46Cb	1260.69	-0.0281792	0.0597598	0.0477878	0.60253
FBgn0051097	CG31097	None	54.4536	-0.028282	0.10387	0.0659134	0.659178
FBgn0024814	Clc	Clathrin light chain	1551.11	-0.0283461	0.0423923	0.0316571	0.542553
FBgn0014869	Pglym78	Phosphoglyceromutase 78	2588.97	-0.0283687	0.0685341	0.0558313	0.62997
FBgn0263762	CG43679	None	799.255	-0.0283731	0.0757917	0.062375	0.648389
FBgn0033145	CG12828	None	98.1213	-0.0284093	0.0947798	0.0686057	0.666421
FBgn0028382	cyp33	cyclophilin-33	131.618	-0.0284429	0.0823163	0.0663715	0.659178
FBgn0053109	CG33109	None	253.452	-0.0284628	0.0959166	0.0682078	0.666421
FBgn0031651	mRpL24	mitochondrial ribosomal protein L24	404.309	-0.0284951	0.0595221	0.046219	0.594664
FBgn0023540	CG3630	None	1144.2	-0.028499	0.0737739	0.060102	0.642755
FBgn0038608	WRNexo	WRN exonuclease	18.6179	-0.0285419	0.132991	0.0418289	0.584235
FBgn0262006	CG42824	None	22.4585	-0.0286819	0.118216	0.0554734	0.627915
FBgn0264002	MsR2	Myosuppressin receptor 2	69.3911	-0.0287028	0.0913306	0.0677105	0.666044
FBgn0026061	Mipp1	Multiple inositol polyphosphate phosphatase 1	1585.96	-0.028741	0.0958244	0.0672401	0.663859
FBgn0003149	Prm	Paramyosin	5344.64	-0.0287413	0.0570063	0.0427637	0.58716
FBgn0050172	CG30172	None	69.8672	-0.0288835	0.0867861	0.0662453	0.659178
FBgn0034942	CG13566	None	4.90908	-0.0288937	0.158547	0.0212408	NA
FBgn0262025	lncRNA:CR42836	long non-coding RNA:CR42836	88.5491	-0.0288995	0.0853155	0.0656914	0.65897
FBgn0266243	lncRNA:CR44938	long non-coding RNA:CR44938	7.38579	-0.0289351	0.140319	0.0345708	0.56124
FBgn0053108	CG33108	None	54.3958	-0.0289673	0.100408	0.0652962	0.6563
FBgn0051017	PH4alphaNE3	prolyl-4-hydroxylase-alpha NE3	323.422	-0.0289695	0.0693288	0.0539067	0.626085
FBgn0002863	Acp95EF	Accessory gland protein 95EF	2889.53	-0.028981	0.0950067	0.0665144	0.660108
FBgn0038224	ATPsynE	ATP synthase, subunit E	3304.78	-0.0290452	0.0626836	0.0470967	0.598852
FBgn0011205	fbl	fumble	1948.26	-0.0290508	0.0685985	0.0528559	0.623795
FBgn0030733	UQCR-14	Ubiquinol-cytochrome c reductase 14 kDa subunit	3334.65	-0.0291289	0.0653947	0.0494157	0.608278
FBgn0040355	CG3526	None	53.0056	-0.0291467	0.103053	0.0637667	0.652403
FBgn0037891	CG5214	None	4133.28	-0.0291868	0.049642	0.0345096	0.56124
FBgn0030481	CG1662	None	793.642	-0.0291967	0.0622282	0.0460401	0.594614
FBgn0031021	ND-18	NADH dehydrogenase (ubiquinone) 18 kDa subunit	1501.07	-0.0292091	0.0583981	0.0422947	0.585295
FBgn0031540	Pif1	Pif1 DNA helicase	28.5528	-0.0292976	0.128343	0.0460228	0.594614
FBgn0035861	CG7213	None	20.5009	-0.0293031	0.115137	0.0566553	0.631361
FBgn0011670	Mst57Dc	Male-specific transcript 57Dc	815.325	-0.0293507	0.0956229	0.0651535	0.655853
FBgn0011746	ana	anachronism	337.935	-0.0294476	0.0704859	0.0529368	0.623883
FBgn0026593	CG5707	None	399.998	-0.0295263	0.0843383	0.0626771	0.649006
FBgn0262583	CG43123	None	266.511	-0.0295732	0.0879113	0.063786	0.652403
FBgn0031929	CG18585	None	226.617	-0.0296037	0.0999092	0.0634808	0.651275
FBgn0053306	CG33306	None	142.609	-0.0297448	0.135026	0.0396427	0.572837
FBgn0033961	ND-B15	NADH dehydrogenase (ubiquinone) B15 subunit	781.122	-0.0297801	0.0597514	0.0414455	0.58044
FBgn0032144	CG17633	None	989.274	-0.0297852	0.133799	0.0407701	0.577346
FBgn0034162	CG6426	None	835.949	-0.0298087	0.0701529	0.0511344	0.616379
FBgn0261849	CG42781	None	11.9233	-0.0298187	0.134148	0.0404394	0.576411
FBgn0032721	CG10602	None	994.37	-0.0298241	0.0645624	0.0458266	0.594614
FBgn0026380	Prosbeta3	Proteasome beta3 subunit	1445.84	-0.0299168	0.0601597	0.0413291	0.58044
FBgn0034712	Alp8	Alkaline phosphatase 8	7.87177	-0.0299302	0.141447	0.0337345	0.560203
FBgn0028646	aralar1	aralar1	2333.03	-0.0299682	0.074222	0.0540627	0.626422
FBgn0035943	CG5653	None	203.414	-0.0300114	0.0783498	0.0571153	0.633099
FBgn0003360	sesB	stress-sensitive B	25669.5	-0.0300992	0.0614604	0.0418784	0.584235
FBgn0029535	CG14635	None	36.1302	-0.030117	0.107399	0.0592894	0.639178
FBgn0004363	porin	porin	9622.95	-0.0302115	0.0591806	0.0393839	0.572837
FBgn0034318	CG14500	None	136.968	-0.0302191	0.105735	0.0597506	0.641048
FBgn0039324	CG10553	None	823.234	-0.0302238	0.0940209	0.0622685	0.648389
FBgn0264291	Det	Deterin	52.0483	-0.0302254	0.0966536	0.0621452	0.648078
FBgn0011211	blw	bellwether	18606.2	-0.030228	0.0651121	0.0448104	0.594614
FBgn0030615	Cyp4s3	Cyp4s3	197.206	-0.0302353	0.0818295	0.0584934	0.636241
FBgn0038986	sit	stuck in traffic	174.786	-0.0302457	0.11477	0.0550826	0.627844
FBgn0261395	Prosalpha3T	Proteasome alpha3 subunit, Testis-specific	93.4097	-0.0303621	0.0929984	0.0617557	0.648078
FBgn0035815	Snmp2	Sensory neuron membrane protein 2	185.085	-0.0303652	0.0854843	0.0598589	0.641696
FBgn0266389	lncRNA:CR45029	long non-coding RNA:CR45029	12.1088	-0.0304074	0.132889	0.0413607	0.58044
FBgn0038342	B9d1	B9d1	178.984	-0.0304282	0.0774013	0.0547341	0.627844
FBgn0015036	Cyp4ae1	Cytochrome P450-4ae1	69.6526	-0.0304289	0.112179	0.0561936	0.630452
FBgn0038612	cona	corona	151.886	-0.030508	0.0809377	0.0568708	0.631911
FBgn0031979	CCDC53	Coiled-coil domain containing 53	117.574	-0.0305843	0.0838984	0.0582703	0.636241
FBgn0033274	CG14757	None	1201.44	-0.0306057	0.0559601	0.0352241	0.561729
FBgn0030623	PPYR1	Protein phosphatase Y regulator 1	174.284	-0.0306311	0.0873634	0.0596	0.641048
FBgn0037001	ND-39	NADH dehydrogenase (ubiquinone) 39 kDa subunit	4251.52	-0.0308025	0.0598137	0.0379496	0.568516
FBgn0037036	Sems	Seminase	226.722	-0.0308248	0.0816359	0.0560783	0.62997
FBgn0039378	alpha4GT2	alpha1,4-galactosyltransferase 2	78.8048	-0.0308709	0.100379	0.059627	0.641048
FBgn0034069	CG8401	None	13.3223	-0.0309008	0.134617	0.0396925	0.572837
FBgn0031231	mRpL10	mitochondrial ribosomal protein L10	315.883	-0.0310176	0.0735452	0.0493814	0.608278
FBgn0038009	CG17738	None	23.2934	-0.031048	0.128119	0.0448095	0.594614
FBgn0038481	CG17475	None	268.873	-0.031065	0.100115	0.0591245	0.638946
FBgn0029839	CG4660	None	93.0385	-0.0310679	0.0920625	0.0592615	0.639178
FBgn0028737	eEF1beta	eukaryotic translation elongation factor 1 beta	4401.15	-0.0311488	0.0699897	0.0458489	0.594614
FBgn0034153	Acp53C14b	Accessory gland protein 53C14b	2755.73	-0.0311797	0.0904744	0.0585724	0.636582
FBgn0037842	CG6567	None	283.052	-0.0312063	0.0761829	0.0508062	0.61464
FBgn0038925	Cchl	Cytochrome c heme lyase	1705.22	-0.0312223	0.0563474	0.0336378	0.560203
FBgn0050438	Ugt50B3	UDP-glycosyltransferase family 50 member B3	641.205	-0.0313047	0.102506	0.0579622	0.636157
FBgn0039358	CG5028	None	3238.89	-0.0313054	0.0697235	0.0450558	0.594614
FBgn0036272	Sms	Spermine synthase	692.652	-0.0313158	0.0740304	0.0486791	0.604884
FBgn0029524	CG3176	None	75.9736	-0.031343	0.0910405	0.0581494	0.636241
FBgn0010213	Sod2	Superoxide dismutase 2 (Mn)	1975.54	-0.0313939	0.0594785	0.0357614	0.561729
FBgn0039769	CG15534	None	288.256	-0.031399	0.112883	0.0538486	0.626085
FBgn0031832	CG9596	None	113.903	-0.0314731	0.0954057	0.0582715	0.636241
FBgn0036288	CG10660	None	599.571	-0.0315236	0.0602151	0.0359898	0.562077
FBgn0030478	CG1640	None	3902.51	-0.031544	0.075873	0.0493249	0.608278
FBgn0010622	DCTN3-p24	Dynactin 3, p24 subunit	178.774	-0.0316403	0.083011	0.053878	0.626085
FBgn0032209	Hand	Hand	57.9253	-0.0316772	0.097921	0.0576277	0.633526
FBgn0038746	Surf6	Surfeit 6	130.166	-0.0316985	0.0931394	0.0573694	0.633401
FBgn0021906	RFeSP	Rieske iron-sulfur protein	6722.33	-0.0317464	0.0620771	0.0368945	0.564598
FBgn0265884	lncRNA:CR44673	long non-coding RNA:CR44673	11.3947	-0.0317647	0.141533	0.0338232	0.560978
FBgn0036660	CG13025	None	73.8537	-0.0317941	0.0969891	0.0573207	0.633401
FBgn0265721	lncRNA:CR44528	long non-coding RNA:CR44528	76.0299	-0.0320039	0.0972184	0.0567071	0.631361
FBgn0266666	Sem1	Suppressor of exocyst mutations 1	571.354	-0.0320983	0.0719452	0.0442033	0.594006
FBgn0036044	Zasp67	Z band alternatively spliced PDZ-motif protein 67	57.1622	-0.0322093	0.116207	0.0507002	0.61464
FBgn0039674	CG1907	None	1106.58	-0.0322496	0.0701868	0.0422307	0.585016
FBgn0039471	CG6295	None	786.886	-0.0322875	0.140601	0.0345286	0.56124
FBgn0033079	Fmo-2	Flavin-containing monooxygenase 2	813.488	-0.032304	0.0832175	0.0516797	0.621831
FBgn0034315	CG5721	None	538.223	-0.0323197	0.0663864	0.0387901	0.572738
FBgn0030457	CG12096	None	329.354	-0.0323422	0.0675045	0.0396672	0.572837
FBgn0011556	zetaTry	zetaTrypsin	108.949	-0.0323707	0.140755	0.0343991	0.56124
FBgn0022344	CG10340	None	574.289	-0.032379	0.0643119	0.0368527	0.564598
FBgn0001089	Gal	beta galactosidase	422.356	-0.032442	0.119156	0.0488056	0.605787
FBgn0013467	igl	igloo	518.77	-0.0324443	0.0668447	0.0387894	0.572738
FBgn0035791	CG8539	None	151.685	-0.032473	0.0935061	0.0550298	0.627844
FBgn0030244	CG2157	None	98.1097	-0.0324744	0.0928207	0.0549006	0.627844
FBgn0265042	Irk1	Inwardly rectifying potassium channel 1	515.142	-0.0324924	0.0861164	0.0525741	0.623753
FBgn0052971	CG32971	None	90.8136	-0.0325531	0.0855945	0.0521199	0.623086
FBgn0053080	CG33080	None	661.403	-0.0325815	0.0805999	0.0491157	0.607381
FBgn0265364	lncRNA:CR44305	long non-coding RNA:CR44305	24.1207	-0.0326054	0.119935	0.0481426	0.604021
FBgn0032405	firl	firelighter	58.751	-0.032726	0.104253	0.0539848	0.626422
FBgn0050272	MFS1	Major Facilitator Superfamily Transporter 1	7.10172	-0.0327715	0.198853	0.010647	0.384674
FBgn0032079	CG31886	None	206.021	-0.0327993	0.0908798	0.0534264	0.624851
FBgn0038570	Prx5	Peroxiredoxin 5	2938.51	-0.0328765	0.0710244	0.0409151	0.578786
FBgn0029134	Prosbeta5	Proteasome beta5 subunit	1819.34	-0.0329681	0.0655035	0.0360941	0.562302
FBgn0033216	CG1946	None	63.5048	-0.032982	0.132998	0.0398117	0.572837
FBgn0037873	SdhC	Succinate dehydrogenase, subunit C	2820.75	-0.0329892	0.0716049	0.0410343	0.578881
FBgn0030348	CG10352	None	118.235	-0.0330303	0.0836454	0.0495146	0.608934
FBgn0028913	CG3473	None	218.775	-0.0330483	0.0815131	0.0481663	0.604021
FBgn0036969	Spn77Bb	Serpin 77Bb	1386.42	-0.0330754	0.103936	0.0532136	0.623883
FBgn0031357	mRpL48	mitochondrial ribosomal protein L48	136.27	-0.0331514	0.0870358	0.050878	0.614952
FBgn0031436	ND-B17.2	NADH dehydrogenase (ubiquinone) B17.2 subunit	1968.44	-0.0331945	0.0719795	0.0406999	0.577346
FBgn0039588	mIF2	mitochondrial translation initiation factor 2	117.363	-0.0332409	0.0880889	0.0510606	0.616045
FBgn0036970	Spn77Bc	Serpin 77Bc	2368.16	-0.0332922	0.105864	0.0523227	0.623753
FBgn0011305	Rsf1	Repressor splicing factor 1	336.52	-0.033366	0.0713926	0.0397091	0.572837
FBgn0003116	pn	prune	211.728	-0.0333771	0.0760358	0.0432858	0.588053
FBgn0015025	CkIIalpha-i1	CKII-alpha subunit interactor-1	55.3203	-0.0333812	0.103227	0.052601	0.623753
FBgn0027785	NP15.6	NP15.6	1615.6	-0.033445	0.0654609	0.0346989	0.56124
FBgn0053138	AGBE	1,4-Alpha-Glucan Branching Enzyme	1833.17	-0.0335518	0.0881872	0.0501486	0.612225
FBgn0032378	CycY	Cyclin Y	505.117	-0.0337353	0.0668027	0.0349661	0.561576
FBgn0030718	ND-20	NADH dehydrogenase (ubiquinone) 20 kDa subunit	2634.85	-0.0337627	0.070161	0.0375614	0.568516
FBgn0004654	Pgd	Phosphogluconate dehydrogenase	2732.95	-0.0337735	0.0844246	0.0476167	0.602347
FBgn0034645	ND-B12	NADH dehydrogenase (ubiquinone) B12 subunit	1502.79	-0.0339114	0.0696992	0.0367725	0.564598
FBgn0031654	Jon25Bii	Jonah 25Bii	326.326	-0.0339843	0.157285	0.0229769	0.501165
FBgn0026372	RpL23A	Ribosomal protein L23A	17787.9	-0.0340126	0.053592	0.0243104	0.508859
FBgn0015925	csul	capsuleen	153.77	-0.0340962	0.084089	0.0464503	0.594666
FBgn0034030	CG8192	None	35.9357	-0.0341125	0.113279	0.0485302	0.604884
FBgn0027107	Inx6	Innexin 6	29.3918	-0.0342973	0.12301	0.0442128	0.594006
FBgn0011669	Mst57Db	Male-specific RNA 57Db	3998.93	-0.0343502	0.102873	0.0503725	0.613837
FBgn0001187	Hex-C	Hexokinase C	2090.45	-0.0343612	0.0881492	0.0477364	0.60253
FBgn0051636	CG31636	None	46.5942	-0.0343652	0.127128	0.0420713	0.584643
FBgn0053127	CG33127	None	988.731	-0.0344045	0.0887198	0.0478609	0.60253
FBgn0037573	CG7483	None	434.294	-0.0345567	0.0723324	0.0370137	0.565485
FBgn0039112	SdhD	Succinate dehydrogenase, subunit D	1914.58	-0.0346134	0.0649387	0.0312044	0.539839
FBgn0039298	to	takeout	396.047	-0.0347301	0.086596	0.0459424	0.594614
FBgn0033751	CG8818	None	1042.69	-0.034745	0.0649646	0.0308974	0.538855
FBgn0038271	UQCR-C1	Ubiquinol-cytochrome c reductase core protein 1	10269.9	-0.0348273	0.0639167	0.0299085	0.538855
FBgn0265270	lncRNA:CR43239	long non-coding RNA:CR43239	136.843	-0.0348402	0.119389	0.045046	0.594614
FBgn0287423	Nplp2	Neuropeptide-like precursor 2	13562.3	-0.0348578	0.094988	0.048633	0.604884
FBgn0263611	lncRNA:CR43620	long non-coding RNA:CR43620	14.135	-0.0348628	0.143806	0.0318386	0.543262
FBgn0250815	Jon65Aiv	Jonah 65Aiv	11825.3	-0.0349247	0.108119	0.0483898	0.604884
FBgn0037481	MAGE	MAGE	84.1172	-0.0351935	0.0947691	0.0477182	0.60253
FBgn0038294	Mf	Myofilin	19566.6	-0.0352279	0.085214	0.0438208	0.590564
FBgn0036152	CG6175	None	275.492	-0.0355041	0.083448	0.0420585	0.584643
FBgn0000109	Aprt	Adenine phosphoribosyltransferase	139.026	-0.0356675	0.0993431	0.0473041	0.599394
FBgn0260766	CG42564	None	800.907	-0.0356827	0.084915	0.0424177	0.586034
FBgn0051075	CG31075	None	965.549	-0.035767	0.0972094	0.0467897	0.596836
FBgn0041103	nht	no hitter	60.758	-0.0358373	0.109526	0.0463576	0.594666
FBgn0264980	lncRNA:CR44131	long non-coding RNA:CR44131	212.932	-0.0358422	0.0782924	0.0378641	0.568516
FBgn0037473	CG10068	None	244.171	-0.0358566	0.0794219	0.0385833	0.572455
FBgn0039561	mfrn	mitoferrin	2070.66	-0.035892	0.040811	0.0133892	0.414519
FBgn0262139	trh	trachealess	94.6817	-0.0359107	0.0974405	0.046486	0.594666
FBgn0038761	CG17190	None	156.003	-0.0359912	0.0953065	0.045855	0.594614
FBgn0015288	RpL22	Ribosomal protein L22	10091.8	-0.0360621	0.0598446	0.0242681	0.508859
FBgn0034351	rswl	roswell	227.9	-0.0361653	0.079717	0.0379776	0.568516
FBgn0030610	CG9065	None	648.731	-0.0362315	0.0782648	0.0368466	0.564598
FBgn0262623	CG43147	None	5556.49	-0.0362353	0.0956308	0.0453438	0.594614
FBgn0002021	l(2)37Bb	lethal (2) 37Bb	393.034	-0.0362707	0.0755615	0.0348978	0.561576
FBgn0264443	CG43861	None	80.518	-0.036294	0.103593	0.0460817	0.594614
FBgn0038701	CG18493	None	1230.22	-0.0363157	0.104853	0.0459951	0.594614
FBgn0023519	mRpL16	mitochondrial ribosomal protein L16	375.172	-0.0364148	0.0767185	0.0353409	0.561729
FBgn0015570	alpha-Est2	alpha-Esterase-2	209.782	-0.0365436	0.102276	0.0455454	0.594614
FBgn0000592	Est-6	Esterase 6	4273.66	-0.0365643	0.101237	0.0454487	0.594614
FBgn0085192	CG34163	None	68.1113	-0.0366517	0.108978	0.0449431	0.594614
FBgn0263406	lncRNA:CR43452	long non-coding RNA:CR43452	20.1832	-0.036709	0.129836	0.0383392	0.571537
FBgn0024366	CG11409	None	86.4239	-0.036728	0.114573	0.0437011	0.590564
FBgn0051418	CG31418	None	252.771	-0.0367654	0.0937253	0.043545	0.589777
FBgn0028694	Rpn11	Regulatory particle non-ATPase 11	1485.28	-0.036789	0.0644685	0.0259391	0.517378
FBgn0037895	CG6723	None	155.257	-0.0367952	0.101575	0.0449777	0.594614
FBgn0033446	CG1648	None	6999.48	-0.0368209	0.0902453	0.0421161	0.584643
FBgn0031717	Oscillin	Oscillin	356.634	-0.0369121	0.0781653	0.0351047	0.561729
FBgn0037574	Coq2	Coenzyme Q biosynthesis protein 2	169.411	-0.0369351	0.0893955	0.0414662	0.58044
FBgn0038752	CG4462	None	283.61	-0.036937	0.103956	0.0447621	0.594614
FBgn0267385	PyK	Pyruvate kinase	9549.65	-0.0370146	0.08425	0.0386295	0.572505
FBgn0031092	CG9577	None	623.666	-0.0373929	0.0850628	0.0381725	0.570156
FBgn0027074	Ugt36F1	UDP-glycosyltransferase family 36 member F1	58.5454	-0.0374031	0.119487	0.0413458	0.58044
FBgn0035266	Gk2	Glycerol kinase 2	823.175	-0.0374918	0.093912	0.0419121	0.584235
FBgn0031930	CG7025	None	62.496	-0.0375219	0.144826	0.0305082	0.538855
FBgn0083966	CG34130	None	190.161	-0.0376057	0.0994193	0.0430142	0.587622
FBgn0011768	Fdh	Formaldehyde dehydrogenase	1697.05	-0.0376365	0.0699677	0.0279388	0.52695
FBgn0019644	ATPsynB	ATP synthase, subunit B	5851.39	-0.0377418	0.0740256	0.0304488	0.538855
FBgn0034822	RpL37b	Ribosomal protein L37b	79.6105	-0.0379396	0.101908	0.0426483	0.58716
FBgn0013972	Gycalpha99B	Guanylyl cyclase alpha-subunit at 99B	305.089	-0.0379406	0.0809714	0.034497	0.56124
FBgn0039800	Npc2g	Niemann-Pick type C-2g	1926.97	-0.0379971	0.104421	0.0426917	0.58716
FBgn0035083	Tina-1	Troponin C-akin-1	790.455	-0.0380351	0.0863787	0.0373834	0.568516
FBgn0034588	CG9394	None	791.642	-0.0380851	0.09002	0.0390445	0.572837
FBgn0030676	CG12379	None	38.2854	-0.0381295	0.127794	0.0377016	0.568516
FBgn0083938	BG642163	BG642163	2214.39	-0.038148	0.0993131	0.0418622	0.584235
FBgn0286071	AdamTS-A	ADAM metallopeptidase with thrombospondin type 1 motif A	284.172	-0.0382615	0.088106	0.0377489	0.568516
FBgn0031117	GstT3	Glutathione S transferase T3	351.399	-0.0383177	0.0935106	0.0399289	0.572837
FBgn0050047	CG30047	None	80.6735	-0.0383224	0.127689	0.0375353	0.568516
FBgn0052072	Elo68alpha	Elongase 68alpha	128.253	-0.038409	0.156667	0.0240772	0.507672
FBgn0026409	Mpcp2	Mitochondrial phosphate carrier protein 2	10356.4	-0.038476	0.0638896	0.0223592	0.495772
FBgn0033826	CG4734	None	468.053	-0.0385957	0.137287	0.0335339	0.560203
FBgn0037004	CG17637	None	252.476	-0.0389045	0.107413	0.0410517	0.578881
FBgn0263605	l(3)72Dn	lethal (3) 72Dn	114.257	-0.038913	0.111559	0.0407592	0.577346
FBgn0250836	Acbp3	Acyl-CoA binding protein 3	380.965	-0.039198	0.123556	0.0378744	0.568516
FBgn0030763	CG9782	None	79.5984	-0.0392321	0.125726	0.0371966	0.566982
FBgn0034497	Mpcp1	Mitochondrial phosphate carrier protein 1	3984.52	-0.0393325	0.0898885	0.0362666	0.562302
FBgn0036640	nxf2	nuclear RNA export factor 2	39.8677	-0.0393788	0.128082	0.0363006	0.562302
FBgn0050042	Cpr49Ab	Cuticular protein 49Ab	586.166	-0.0394623	0.129911	0.0356154	0.561729
FBgn0030584	CG14407	None	524.969	-0.039484	0.07185	0.0255681	0.514751
FBgn0038993	CG13843	None	346.679	-0.03953	0.0864929	0.0341895	0.56124
FBgn0038449	CG17562	None	632.733	-0.0395741	0.117693	0.0388205	0.572738
FBgn0262559	Mdh2	Malate dehydrogenase 2	6896.48	-0.0396904	0.0902287	0.0356791	0.561729
FBgn0033555	RpS15Ab	Ribosomal protein S15Ab	283.145	-0.0398678	0.0811086	0.0305085	0.538855
FBgn0051974	CG31974	None	1121.38	-0.039982	0.0824146	0.0310382	0.538855
FBgn0250874	ttm50	tiny tim 50	578.559	-0.040129	0.0800628	0.0293872	0.537343
FBgn0039321	CG10550	None	625.053	-0.0402124	0.109575	0.0388378	0.572738
FBgn0266068	lncRNA:CR44821	long non-coding RNA:CR44821	28.4919	-0.0402932	0.13329	0.0337237	0.560203
FBgn0031494	CG17219	None	49.1717	-0.0403629	0.123564	0.0365202	0.563899
FBgn0085361	CG34332	None	9.33938	-0.0404654	0.175534	0.0157292	0.439892
FBgn0033597	Cpr47Ea	Cuticular protein 47Ea	16.4586	-0.0405558	0.151537	0.026368	0.518643
FBgn0038098	CG7381	None	184.424	-0.0405571	0.116868	0.0376451	0.568516
FBgn0014092	CG4278	None	152.577	-0.0406751	0.095637	0.0358748	0.561729
FBgn0053296	CG33296	None	40.6464	-0.0407273	0.141704	0.0303802	0.538855
FBgn0026872	CG14777	None	426.724	-0.040747	0.0813572	0.0289721	0.534943
FBgn0042213	CG18731	None	78.6387	-0.0407748	0.11137	0.0379073	0.568516
FBgn0266799	lncRNA:CR45261	long non-coding RNA:CR45261	5.85532	-0.0409533	0.187773	0.0120442	NA
FBgn0001091	Gapdh1	Glyceraldehyde 3 phosphate dehydrogenase 1	11591.5	-0.040993	0.0868638	0.0314915	0.541103
FBgn0033654	Sobp	Sine oculis-binding protein	119.699	-0.0410101	0.106368	0.0374856	0.568516
FBgn0035003	CG15873	None	297.656	-0.0410127	0.0897108	0.0328388	0.552188
FBgn0029763	Usp16-45	Ubiquitin specific protease 16/45	631.988	-0.0411406	0.0783878	0.0265545	0.518643
FBgn0262030	CG42841	None	282.188	-0.0411884	0.0818504	0.0284433	0.531048
FBgn0039114	Lsd-1	Lipid storage droplet-1	2839.93	-0.041454	0.142048	0.0298244	0.538855
FBgn0039147	CG10694	None	172.269	-0.041524	0.105108	0.0365303	0.563899
FBgn0028987	Spn28F	Serpin 28F	795.972	-0.0416392	0.139359	0.0306491	0.538855
FBgn0031813	CG9527	None	1247.49	-0.0416679	0.0907962	0.0321181	0.544176
FBgn0038463	CG3534	None	731.057	-0.0417712	0.0973445	0.0344308	0.56124
FBgn0035199	tfc	triforce	76.4188	-0.042063	0.114701	0.0358855	0.561729
FBgn0033933	CG10104	None	70.1384	-0.0422805	0.111818	0.0357176	0.561729
FBgn0028532	CG7968	None	117.929	-0.0422901	0.137111	0.0309146	0.538855
FBgn0261439	SdhA	Succinate dehydrogenase, subunit A (flavoprotein)	8197.28	-0.042297	0.070387	0.0201396	0.489502
FBgn0029176	eEF1gamma	eukaryotic translation elongation factor 1 gamma	11744.5	-0.0423038	0.0662357	0.0178646	0.464109
FBgn0034406	Jheh3	Juvenile hormone epoxide hydrolase 3	491.832	-0.0423424	0.10363	0.0349942	0.561576
FBgn0285896	btl	breathless	58.2896	-0.0425787	0.125562	0.0336654	0.560203
FBgn0038742	Arc42	Arc42	598.893	-0.0425825	0.0901766	0.0302257	0.538855
FBgn0000455	Dip-C	Dipeptidase C	708.788	-0.0426032	0.079314	0.0246368	0.5093
FBgn0010414	SerT	Serotonin transporter	77.7135	-0.0427097	0.11498	0.0350174	0.561576
FBgn0035471	Sc2	Sc2	2545.87	-0.0427519	0.091568	0.0305522	0.538855
FBgn0034897	Sesn	Sestrin	1088.47	-0.0430023	0.0840357	0.0265188	0.518643
FBgn0262621	CG43145	None	31.016	-0.0430437	0.13795	0.0301182	0.538855
FBgn0026190	PH4alphaMP	prolyl-4-hydroxylase-alpha MP	21.706	-0.043061	0.149999	0.0261734	0.518464
FBgn0034986	mRpS17	mitochondrial ribosomal protein S17	323.387	-0.0432271	0.0832478	0.0257503	0.516861
FBgn0037763	CG16904	None	3985.67	-0.0432989	0.122859	0.0334101	0.559682
FBgn0037186	CG11241	None	300.21	-0.0436856	0.0962487	0.0308504	0.538855
FBgn0261584	CG42694	None	84.884	-0.0438358	0.114405	0.0336028	0.560203
FBgn0040843	CG15213	None	24.5517	-0.044177	0.148265	0.0262875	0.518464
FBgn0036886	CG9300	None	259.436	-0.0442297	0.088234	0.0266514	0.518643
FBgn0285958	Fuca	alpha-L-fucosidase	44.7335	-0.0444541	0.566655	0.00586493	0.283944
FBgn0027348	bgm	bubblegum	1076.76	-0.0447607	0.122384	0.0319343	0.543262
FBgn0034642	CG15674	None	87.7842	-0.0447833	0.126106	0.0313806	0.541103
FBgn0261534	l(2)34Fc	lethal (2) 34Fc	347.428	-0.0448056	0.125441	0.0314647	0.541103
FBgn0033268	Obp44a	Odorant-binding protein 44a	4611.21	-0.0448483	0.0693566	0.0163157	0.448297
FBgn0032069	LManVI	Lysosomal alpha-mannosidase VI	1134.93	-0.0448977	0.182728	0.0139866	0.421746
FBgn0037531	CG10445	None	23.9726	-0.0451298	0.155899	0.0234342	0.501165
FBgn0036321	CG14120	None	472.688	-0.0451373	0.132432	0.0298869	0.538855
FBgn0010100	mAcon1	Mitochondrial aconitase 1	17795.6	-0.0451423	0.0930298	0.0273763	0.525466
FBgn0051198	CG31198	None	4742.54	-0.0454483	0.110236	0.0314045	0.541103
FBgn0283427	FASN1	Fatty acid synthase 1	11619	-0.0458264	0.112669	0.031111	0.539419
FBgn0038407	CG6126	None	859.439	-0.0460082	0.115778	0.0309829	0.538855
FBgn0026576	Pisd	Phosphatidylserine decarboxylase	1225.74	-0.0460145	0.101803	0.0291127	0.535533
FBgn0015031	cype	cyclope	2669.1	-0.0463255	0.0977182	0.0274368	0.525466
FBgn0039332	alrm	astrocytic leucine-rich repeat molecule	237.864	-0.0464887	0.100221	0.0280146	0.527463
FBgn0038820	CG4000	None	1592.9	-0.0465445	0.103634	0.028862	0.533648
FBgn0036145	CG7607	None	143.931	-0.0465892	0.120867	0.0301954	0.538855
FBgn0036833	CG3819	None	599.949	-0.0466749	0.121824	0.0300437	0.538855
FBgn0034724	babos	babos	575.748	-0.0467911	0.10406	0.0286391	0.533627
FBgn0034877	levy	levy	4346.15	-0.0468391	0.0865111	0.022184	0.495772
FBgn0032394	Hacd1	3-hydroxyacyl-CoA dehydratase 1	1721.5	-0.0468517	0.113971	0.0299706	0.538855
FBgn0036956	CG13813	None	11.5357	-0.0470882	0.175241	0.0166863	0.450772
FBgn0028530	mTTF	mitochondrial transcription termination factor	187.95	-0.0472947	0.095226	0.0252395	0.513788
FBgn0003090	pk	prickle	103.413	-0.0474126	0.112718	0.0292444	0.535533
FBgn0033812	Pex13	Peroxin 13	541.624	-0.0475041	0.086225	0.0212209	0.493216
FBgn0038235	CG8461	None	74.8156	-0.0475664	0.122075	0.029155	0.535533
FBgn0261383	IntS6	Integrator 6	226.995	-0.0476	0.101036	0.026792	0.51914
FBgn0034394	CG15096	None	2457.47	-0.04771	0.111464	0.0287811	0.533627
FBgn0034490	CG9864	None	404.576	-0.0477887	0.0955613	0.0247259	0.5093
FBgn0034535	CG11110	None	255.228	-0.0478347	0.0900967	0.0224968	0.495772
FBgn0053325	CG33325	None	23.0005	-0.0479494	0.168455	0.0188545	0.473791
FBgn0033769	CG8768	None	400.215	-0.0481365	0.0927758	0.0232192	0.501165
FBgn0000533	ea	easter	166.472	-0.0482096	0.1136	0.0284238	0.531048
FBgn0034569	dgt3	dim gamma-tubulin 3	64.8137	-0.0482293	0.1302	0.0277668	0.526505
FBgn0032049	Bace	beta-site APP-cleaving enzyme	2306.35	-0.0485671	0.159782	0.0212786	0.493216
FBgn0005626	ple	pale	548	-0.0487074	0.138748	0.0260585	0.517608
FBgn0052407	CG32407	None	208.425	-0.0488858	0.118432	0.0279479	0.52695
FBgn0036428	Gbs-70E	Glycogen binding subunit 70E	1932.63	-0.0489543	0.124208	0.0277444	0.526505
FBgn0023212	EloB	Elongin B	1005.78	-0.0491251	0.0783201	0.0159033	0.443832
FBgn0036492	Best3	Bestrophin 3	85.0513	-0.0491781	0.124181	0.0275481	0.526173
FBgn0033167	CG1701	None	136.949	-0.04927	0.117783	0.0275524	0.526173
FBgn0034195	Spn53F	Serpin 53F	44.1631	-0.0493764	0.149661	0.0234724	0.501165
FBgn0041630	Hexo1	Hexosaminidase 1	814.738	-0.04938	0.0931852	0.0218931	0.495772
FBgn0039170	CG13609	None	28.4989	-0.0495986	0.150965	0.023082	0.501165
FBgn0036579	CG5027	None	274.748	-0.0497186	0.0926494	0.0212995	0.493216
FBgn0042092	CG13773	None	73.2819	-0.0499152	0.130634	0.0264019	0.518643
FBgn0052669	CG32669	None	162.478	-0.0499661	0.126923	0.0267011	0.518809
FBgn0038046	CG5641	None	384.22	-0.0500173	0.0825368	0.0168264	0.450772
FBgn0264391	lncRNA:CR43839	long non-coding RNA:CR43839	39.4955	-0.0500799	0.159039	0.0210164	0.49289
FBgn0033631	Sod3	Superoxide dismutase 3	701.793	-0.0501299	0.0911237	0.020247	0.489662
FBgn0259733	tal-AA	tarsal-less AA	236.64	-0.0501794	0.0967014	0.0222793	0.495772
FBgn0031596	CG15429	None	167.747	-0.0501929	0.10799	0.025445	0.513821
FBgn0037764	CG9459	None	464.153	-0.050275	0.120825	0.0266538	0.518643
FBgn0030797	CG13004	None	520.749	-0.0505445	0.084267	0.0170279	0.453582
FBgn0039396	CCAP-R	Crustacean cardioactive peptide receptor	13.3488	-0.0507537	0.189213	0.0128083	0.408643
FBgn0032910	CG9265	None	380.112	-0.0508011	0.098931	0.0223475	0.495772
FBgn0030239	CG17333	None	628.95	-0.0508222	0.111154	0.0253495	0.513821
FBgn0050008	CG30008	None	5091.6	-0.050833	0.126801	0.0260082	0.517378
FBgn0016691	ATPsynO	ATP synthase, oligomycin sensitivity conferring protein	4685.39	-0.0512182	0.0945893	0.0203985	0.489662
FBgn0032495	CG16820	None	310.479	-0.0513175	0.144853	0.0234383	0.501165
FBgn0261881	l(2)35Be	lethal (2) 35Be	95.1951	-0.0515783	0.116894	0.0252897	0.513788
FBgn0036141	wls	wntless	214.433	-0.0516066	0.0988301	0.0214565	0.493216
FBgn0033915	CG8485	None	699.522	-0.0516334	0.105169	0.0232718	0.501165
FBgn0034510	CG13426	None	23.1933	-0.0518532	0.161109	0.0199863	0.488441
FBgn0027291	Idh3a	Isocitrate dehydrogenase 3a	4215.74	-0.0520401	0.0828247	0.0150565	0.436215
FBgn0052425	CG32425	None	3780.18	-0.0526512	0.11702	0.0243238	0.508859
FBgn0036294	CG10654	None	58.5244	-0.0528443	0.137569	0.0236186	0.501165
FBgn0035087	CG2765	None	7312.03	-0.0528444	0.101183	0.0209401	0.491964
FBgn0004087	Dhfr	Dihydrofolate reductase	90.7736	-0.0528703	0.122551	0.0244426	0.5093
FBgn0033027	TpnC4	Troponin C isoform 4	1126.7	-0.0528853	0.103827	0.0216575	0.493216
FBgn0038135	CG8773	None	373.065	-0.0528979	0.146024	0.0224241	0.495772
FBgn0032122	CG31883	None	1137.95	-0.053148	0.136548	0.0235445	0.501165
FBgn0034861	CG9815	None	53.1446	-0.0531782	0.138361	0.0233242	0.501165
FBgn0039801	Npc2h	Niemann-Pick type C-2h	958.406	-0.053209	0.123969	0.0241914	0.508475
FBgn0028955	CG8788	None	676.856	-0.0533309	0.110942	0.0228613	0.501165
FBgn0031942	CG7203	None	124.799	-0.0533976	0.14502	0.0223208	0.495772
FBgn0261975	CG42806	None	275.248	-0.0534681	0.0994503	0.0198049	0.487532
FBgn0033844	bbc	bb in a boxcar	1718.15	-0.0535373	0.0821755	0.0135657	0.41785
FBgn0040064	yip2	yippee interacting protein 2	2644.58	-0.0542383	0.106684	0.021111	0.493216
FBgn0035600	Cyt-c1	Cytochrome c1	5397.16	-0.0548502	0.0920051	0.0160745	0.447675
FBgn0259227	CG42327	None	504.596	-0.0553307	0.096278	0.0171165	0.454088
FBgn0002855	Acp26Aa	Accessory gland protein 26Aa	1389.77	-0.0553829	0.139923	0.0218875	0.495772
FBgn0004057	Zw	Zwischenferment	1405.87	-0.0554104	0.120962	0.0223531	0.495772
FBgn0003162	Pu	Punch	507.39	-0.0555437	0.116949	0.0218592	0.495772
FBgn0033972	Ciao1	Ciao1	501.864	-0.0556485	0.0953603	0.0165513	0.449392
FBgn0035044	CG3663	None	207.444	-0.0556815	0.115385	0.021539	0.493216
FBgn0051321	CG31321	None	94.5063	-0.0559827	0.139558	0.0215917	0.493216
FBgn0032250	holn1	hole-in-one	178.465	-0.0561957	0.11073	0.0203073	0.489662
FBgn0031800	CG9497	None	213.452	-0.0562179	0.14254	0.0211755	0.493216
FBgn0035370	Non2	Novel nucleolar protein 2	639.506	-0.0563759	0.0942555	0.0156061	0.439204
FBgn0031066	COX6B	Cytochrome c oxidase subunit 6B	4181.86	-0.0567193	0.0987033	0.0167467	0.450772
FBgn0029718	mRpL30	mitochondrial ribosomal protein L30	316.118	-0.0571308	0.104729	0.0181371	0.464109
FBgn0034784	CG9826	None	15.5668	-0.0572385	0.245193	0.00504349	0.267545
FBgn0051477	ATPsynepsilonL	ATP synthase, epsilon subunit-like	42.5433	-0.0573671	0.154379	0.0192143	0.477429
FBgn0053868	His2B:CG33868	His2B:CG33868	45.3157	-0.0573866	0.197636	0.0112741	0.389742
FBgn0031804	CG9500	None	20.484	-0.057475	0.176691	0.0155284	0.439204
FBgn0030969	Usp39	Ubiquitin specific protease 39	125.459	-0.0575395	0.12141	0.0208064	0.491347
FBgn0261955	kdn	knockdown	6540.82	-0.0575908	0.101103	0.0167756	0.450772
FBgn0265298	SC35	SR family splicing factor SC35	525.268	-0.057908	0.106148	0.0178902	0.464109
FBgn0031855	meng	meng-po	65.1157	-0.0579087	0.133104	0.0208771	0.491347
FBgn0039543	CROT	Carnitine O-octanoyltransferase	445.32	-0.0581951	0.122852	0.0204638	0.489662
FBgn0015584	Acp53Ea	Accessory gland protein 53Ea	2020.15	-0.0584487	0.129494	0.0205795	0.490387
FBgn0043575	PGRP-SC2	Peptidoglycan recognition protein SC2	545.776	-0.0585577	0.210663	0.00886681	0.348928
FBgn0039486	CAH9	Carbonic anhydrase 9	245.611	-0.0586102	0.132484	0.0204759	0.489662
FBgn0040096	lectin-33A	lectin-33A	13.969	-0.0593357	0.215998	0.00805609	0.333706
FBgn0000157	Dll	Distal-less	126.829	-0.0594206	0.128039	0.019946	0.488441
FBgn0032833	COX4	Cytochrome c oxidase subunit 4	6616.97	-0.059512	0.0979471	0.0144615	0.429604
FBgn0027528	goe	gone early	403.361	-0.0597065	0.117489	0.0188217	0.473791
FBgn0261675	Npc1b	Niemann-Pick type C-1b	110.012	-0.0598038	0.148582	0.0188907	0.473791
FBgn0030566	betaNACtes4	Nascent-associated complex beta-subunit-like, testis 4	55.8656	-0.0599206	0.140282	0.01948	0.482239
FBgn0034688	CG11474	None	646.1	-0.0601451	0.0879711	0.0110633	0.389742
FBgn0038450	CG17560	None	1758.95	-0.0603257	0.130925	0.0194761	0.482239
FBgn0017566	ND-75	NADH dehydrogenase (ubiquinone) 75 kDa subunit	6325.2	-0.0604593	0.102613	0.0151254	0.436215
FBgn0019643	AANAT1	Arylalkylamine N-acetyltransferase 1	1768.25	-0.0612004	0.115801	0.0175487	0.458186
FBgn0026175	SkpC	SKP1-related C	44.5267	-0.0619058	0.160988	0.0167903	0.450772
FBgn0051713	Apf	diadenosine tetraphosphate hydrolase	101.993	-0.0619815	0.13311	0.0185869	0.469696
FBgn0051542	CG31542	None	382.282	-0.0621965	0.162095	0.0165722	0.449392
FBgn0032731	Swip-1	Swiprosin-1	654.844	-0.0623776	0.109618	0.0155771	0.439204
FBgn0003507	srp	serpent	463.257	-0.0624005	0.112277	0.0161208	0.448032
FBgn0053965	CG33965	None	41.9594	-0.0626215	0.202237	0.0105285	0.3835
FBgn0030607	dob	doppelganger von brummer	277.734	-0.0630578	0.151771	0.0173025	0.455307
FBgn0250847	CG14034	None	478.89	-0.063154	0.134807	0.0179944	0.464109
FBgn0034053	Cyp4aa1	Cyp4aa1	467.615	-0.0632603	0.150359	0.0173363	0.455307
FBgn0032318	CG14072	None	145.97	-0.0637841	0.148845	0.0172395	0.455307
FBgn0033853	CG6145	None	971.212	-0.0639688	0.122447	0.0167941	0.450772
FBgn0023441	fus	fusilli	1983.74	-0.0645417	0.0933462	0.0102425	0.37616
FBgn0051324	CG31324	None	150.083	-0.0650372	0.154892	0.0163392	0.448297
FBgn0266780	lncRNA:CR45245	long non-coding RNA:CR45245	17.8356	-0.0654593	0.194046	0.0117203	0.39565
FBgn0033728	Cpr49Ae	Cuticular protein 49Ae	312.569	-0.0664666	0.165586	0.0149696	0.43503
FBgn0050035	Tret1-1	Trehalose transporter 1-1	3280.36	-0.0666243	0.13661	0.0163651	0.448297
FBgn0052645	CG32645	None	50.1949	-0.0671653	0.159877	0.0152617	0.436215
FBgn0038924	CG6028	None	983.276	-0.067177	0.121572	0.0149427	0.43503
FBgn0265267	CG18258	None	365.15	-0.0673567	0.153008	0.0156723	0.439892
FBgn0030853	ND-24	NADH dehydrogenase (ubiquinone) 24 kDa subunit	2530.72	-0.067542	0.100491	0.0106	0.384043
FBgn0039184	CG6432	None	719.236	-0.0681545	0.15512	0.0152818	0.436215
FBgn0019982	Gs1l	GS1-like	753.98	-0.0694332	0.104908	0.0107452	0.387144
FBgn0015569	alpha-Est10	alpha-Esterase-10	513.424	-0.0703424	0.13727	0.014794	0.43503
FBgn0037976	Tk	Tachykinin	197.848	-0.0704165	0.116638	0.0126027	0.404011
FBgn0029868	ND-B16.6	NADH dehydrogenase (ubiquinone) B16.6 subunit	1876.92	-0.0705321	0.0928339	0.00761912	0.32962
FBgn0259101	CG42249	None	535.306	-0.0708832	0.139593	0.0146481	0.43418
FBgn0032373	Vha100-5	Vacuolar H[+] ATPase 100kD subunit 5	429.373	-0.071543	0.130689	0.0139043	0.421481
FBgn0038700	CG3734	None	444.257	-0.0716088	0.163665	0.0137365	0.419996
FBgn0000153	b	black	1211.22	-0.0718478	0.129338	0.0136562	0.419668
FBgn0029950	CG9657	None	82.5966	-0.0719639	0.152277	0.0141907	0.424766
FBgn0036887	CG9231	None	758.123	-0.0723035	0.100006	0.00853069	0.3426
FBgn0031913	CG5958	None	1048.65	-0.0725837	0.169416	0.0131076	0.413031
FBgn0040899	CG17776	None	177.484	-0.0734276	0.121733	0.0120919	0.397993
FBgn0053510	CG33510	None	40.5033	-0.0739323	0.198629	0.0103592	0.379403
FBgn0052220	Csas	CMP-sialic acid synthase	92.6781	-0.0745248	0.159133	0.013193	0.413031
FBgn0001145	Gs2	Glutamine synthetase 2	7054.31	-0.0745454	0.136422	0.0131319	0.413031
FBgn0004888	Scsalpha1	Succinyl-coenzyme A synthetase alpha subunit 1	3918.03	-0.0746568	0.101077	0.00793314	0.332536
FBgn0040364	CG11378	None	444.983	-0.0753645	0.14201	0.0130898	0.413031
FBgn0031801	CG9498	None	1642.82	-0.0754128	0.146772	0.0131623	0.413031
FBgn0001330	kz	kurz	114.761	-0.0762174	0.163104	0.0125881	0.404011
FBgn0035490	CG1136	None	129.985	-0.0765707	0.132542	0.0121172	0.397993
FBgn0030482	CG1673	None	1577.47	-0.0766127	0.137422	0.0124581	0.402385
FBgn0265812	lncRNA:CR44601	long non-coding RNA:CR44601	45.4699	-0.0767299	0.172106	0.0120107	0.397993
FBgn0035520	CG11586	None	216.294	-0.0770706	0.124204	0.0110306	0.389742
FBgn0038348	AOX2	Aldehyde oxidase 2	28.0115	-0.0773481	0.196374	0.010179	0.374855
FBgn0263830	CG40486	None	180.806	-0.0776979	0.140995	0.0122815	0.401344
FBgn0029512	Aos1	Activator of SUMO 1	229.922	-0.0777333	0.131085	0.0115758	0.393755
FBgn0034093	CG15706	None	235.959	-0.0791459	0.148729	0.0120569	0.397993
FBgn0037491	CG1227	None	112.342	-0.0810869	0.167899	0.0112829	0.389742
FBgn0287585	l(3)77CDf	lethal (3) 77CDf	979.701	-0.0814488	0.150438	0.0114451	0.39331
FBgn0037144	CG7458	None	183.792	-0.0826482	0.154339	0.0111702	0.389742
FBgn0034141	CG8311	None	408.374	-0.0831178	0.129773	0.00972587	0.365212
FBgn0037913	fabp	fatty acid binding protein	4557.92	-0.0843699	0.168079	0.0106008	0.384043
FBgn0022160	Gpo1	Glycerophosphate oxidase 1	3546.63	-0.0846037	0.126884	0.00898125	0.350101
FBgn0034432	CG7461	None	2026.65	-0.0851438	0.120067	0.00797783	0.332536
FBgn0014028	SdhB	Succinate dehydrogenase, subunit B (iron-sulfur)	5443.09	-0.0852415	0.114821	0.00722279	0.318661
FBgn0029799	CG15772	None	183.487	-0.086901	0.18502	0.00954171	0.363184
FBgn0001098	Gdh	Glutamate dehydrogenase	3530.17	-0.0869811	0.110923	0.00625727	0.295614
FBgn0286783	Etf-QO	Electron transfer flavoprotein-ubiquinone oxidoreductase	1480.89	-0.0873067	0.139143	0.00941639	0.361719
FBgn0266365	lncRNA:CR45013	long non-coding RNA:CR45013	411.018	-0.0874757	0.133622	0.00891978	0.349676
FBgn0036908	TORIP	Torsin interacting protein	303.135	-0.0888256	0.125566	0.00774321	0.330992
FBgn0039821	CG15556	None	228.238	-0.0888347	0.144151	0.0093603	0.360601
FBgn0038400	CG5903	None	2671.94	-0.0890518	0.0849675	0.00250538	0.163061
FBgn0031069	Pmp70	Peroxisomal Membrane Protein 70 kDa	2563.03	-0.0897677	0.120634	0.00693496	0.310055
FBgn0266582	ND-30	NADH dehydrogenase (ubiquinone) 30 kDa subunit	1942.08	-0.0898891	0.101861	0.00445115	0.24588
FBgn0032008	CG14277	None	228.8	-0.0918474	0.172311	0.00914127	0.355179
FBgn0031948	CG7149	None	263.024	-0.0930075	0.160439	0.00898299	0.350101
FBgn0004507	GlyP	Glycogen phosphorylase	6891.3	-0.0936955	0.148789	0.00852822	0.3426
FBgn0039052	CG6733	None	216.029	-0.0944844	0.189519	0.0083168	0.33896
FBgn0029740	CG12680	None	93.2184	-0.0948742	0.164159	0.00867502	0.344118
FBgn0029828	CG6067	None	971.972	-0.0966866	0.151477	0.00806307	0.333706
FBgn0037217	CG14636	None	32.3229	-0.0972426	0.21909	0.00687764	0.308584
FBgn0033203	CG2070	None	99.3627	-0.09849	0.230527	0.00625813	0.295614
FBgn0051266	CG31266	None	94.5244	-0.0990801	0.23796	0.00585683	0.283944
FBgn0036035	CG18178	None	339.52	-0.101293	0.15835	0.00750248	0.327755
FBgn0035811	Mcad	Medium-chain acyl-CoA dehydrogenase	3068.85	-0.101751	0.14961	0.007088	0.314792
FBgn0025373	Fpps	Farnesyl pyrophosphate synthase	557.139	-0.103272	0.133252	0.00572599	0.2835
FBgn0035611	CG13285	None	128.882	-0.104076	0.160033	0.00711858	0.315103
FBgn0035252	CG7970	None	684.144	-0.104919	0.145328	0.00634555	0.298688
FBgn0019830	colt	congested-like trachea	1845.15	-0.10587	0.123689	0.00451814	0.247535
FBgn0086711	mol	moladietz	83.9941	-0.107095	0.202074	0.0065951	0.307054
FBgn0266813	asRNA:CR45275	antisense RNA:CR45275	720.912	-0.107931	0.174205	0.00680718	0.308584
FBgn0261108	Atg13	Autophagy-related 13	485.97	-0.10889	0.147192	0.00587596	0.283944
FBgn0034919	CG5569	None	369.423	-0.109377	0.141269	0.00544586	0.275758
FBgn0033720	CG13160	None	22.8626	-0.111086	0.315768	0.00231831	0.155734
FBgn0011723	byn	brachyenteron	91.4793	-0.116456	0.18372	0.00589059	0.283944
FBgn0284248	Cyt-c-p	Cytochrome c proximal	5688.22	-0.11869	0.164407	0.00538996	0.275758
FBgn0000504	dsx	doublesex	387.14	-0.11872	0.16887	0.0054974	0.277318
FBgn0032846	Pyroxd1	Pyridine nucleotide-disulfide oxidoreductase domain 1	134.345	-0.120947	0.165147	0.0051754	0.270377
FBgn0038422	CG14880	None	152.696	-0.12326	0.179003	0.00521516	0.271046
FBgn0032668	CG17681	None	22.0333	-0.123528	0.292021	0.00313268	0.191086
FBgn0023549	Mct1	Monocarboxylate transporter 1	771.948	-0.124148	0.174919	0.00507866	0.268346
FBgn0259998	CG17571	None	1135.94	-0.125345	0.24141	0.0045035	0.247535
FBgn0283432	SdicA	Sperm-specific dynein intermediate chain A	47.8937	-0.125518	1.69952	0.00646364	0.303179
FBgn0017567	ND-23	NADH dehydrogenase (ubiquinone) 23 kDa subunit	2664.19	-0.125788	0.114846	0.00211561	0.14578
FBgn0031987	CG12375	None	459.001	-0.128961	0.13446	0.00305639	0.187421
FBgn0002937	ninaB	neither inactivation nor afterpotential B	111.57	-0.130866	0.189801	0.00467015	0.252755
FBgn0028479	Mtpalpha	Mitochondrial trifunctional protein alpha subunit	1977.35	-0.131806	0.148116	0.00354256	0.209544
FBgn0032511	ND-B22	NADH dehydrogenase (ubiquinone) B22 subunit	1424.35	-0.132248	0.112616	0.00168004	0.124028
FBgn0004396	CrebA	Cyclic-AMP response element binding protein A	204.205	-0.134729	0.194891	0.00441436	0.24525
FBgn0034921	DCP1	Decapping protein 1	255.479	-0.135805	0.15151	0.00339668	0.203173
FBgn0036749	CG7460	None	63.7378	-0.136782	0.261367	0.00366443	0.212061
FBgn0040350	CG3690	None	393.227	-0.139169	0.21791	0.00409428	0.232904
FBgn0036547	CG17032	None	184.566	-0.140248	0.165874	0.00358801	0.211298
FBgn0034883	Eglp2	Entomoglyceroporin 2	184.975	-0.147572	0.224396	0.00363902	0.211506
FBgn0030196	Psf3	Partner of Sld Five 3	203.431	-0.152506	0.172295	0.00301702	0.186598
FBgn0037819	CG14688	None	353.752	-0.152637	0.203036	0.00340445	0.203173
FBgn0029935	CG4615	None	238.919	-0.153357	0.162937	0.00273763	0.173444
FBgn0051343	CG31343	None	2469.32	-0.158644	0.215151	0.00316046	0.191172
FBgn0020307	dve	defective proventriculus	173.254	-0.158747	0.17241	0.00270878	0.172433
FBgn0033667	reb	rebuf	12.1797	-0.1623	0.369457	0.00138207	0.111973
FBgn0021765	scu	scully	1914.47	-0.165429	0.165814	0.0022702	0.153273
FBgn0260659	CG42542	None	528.185	-0.166103	0.150704	0.00185304	0.132355
FBgn0053181	CG33181	None	718.102	-0.166258	0.151243	0.00186271	0.132355
FBgn0030208	PPP4R2r	Protein phosphatase 4 regulatory subunit 2-related protein	451.81	-0.166843	0.147213	0.0017303	0.12571
FBgn0027515	CG7115	None	941.137	-0.169646	0.113404	0.00074867	0.0763987
FBgn0032022	CG14275	None	203.473	-0.172337	0.197587	0.00251436	0.163061
FBgn0038720	CG6231	None	379.822	-0.174733	0.149034	0.00154208	0.116812
FBgn0037890	CG17734	None	845.903	-0.176762	0.178865	0.00211136	0.14578
FBgn0265177	CG44242	None	494.324	-0.178532	0.143616	0.00131247	0.10771
FBgn0053281	CG33281	None	201.357	-0.181681	0.232901	0.00236602	0.158145
FBgn0266711	EloC	Elongin C	779.848	-0.187231	0.124622	0.000740262	0.0761217
FBgn0053199	CG33199	None	2135.71	-0.189226	0.0920535	0.000227776	0.0366857
FBgn0038354	CG5404	None	87.3652	-0.191301	0.252012	0.00211504	0.14578
FBgn0034647	pirk	poor Imd response upon knock-in	196.173	-0.194779	0.306033	0.00187126	0.132355
FBgn0030148	CG3106	None	145.907	-0.198034	0.352995	0.00147723	0.11557
FBgn0024997	CG2681	None	315.257	-0.208973	0.224662	0.00166136	0.123383
FBgn0031996	CG8460	None	199.965	-0.21086	0.207515	0.00152213	0.116548
FBgn0002567	Rab32	Rab32	936.363	-0.215023	0.117562	0.00037721	0.0484631
FBgn0016926	Pino	Pinocchio	3309.71	-0.21866	0.16268	0.000913927	0.0854398
FBgn0039151	CG13607	None	985.961	-0.220999	0.306844	0.00149563	0.11557
FBgn0261436	DhpD	Dihydropterin deaminase	626.397	-0.225813	0.181037	0.0010192	0.0920585
FBgn0026400	Noa36	Noa36	453.334	-0.228573	0.123793	0.000360992	0.0484631
FBgn0033760	CG8785	None	262.185	-0.229907	0.272566	0.00139913	0.112672
FBgn0037846	CG6574	None	193.592	-0.241673	0.241004	0.0011687	0.100148
FBgn0038412	Zip89B	Zinc/iron regulated transporter-related protein 89B	244.774	-0.25182	0.231115	0.00100135	0.091685
FBgn0263082	CG43350	None	91.7338	-0.25567	0.326534	0.00108686	0.0949615
FBgn0026666	MagR	Magnetic receptor	629.415	-0.264891	0.125158	0.000211008	0.0352594
FBgn0036770	Prestin	Prestin	548.67	-0.266742	0.1802	0.000566483	0.0625847
FBgn0023129	aay	astray	2858.18	-0.274718	0.239349	0.000791476	0.0795523
FBgn0034727	mRpS29	mitochondrial ribosomal protein S29	318.727	-0.275013	0.140229	0.00026249	0.0397516
FBgn0038874	ETHR	ETHR	40.0956	-0.275246	0.343109	0.000913966	0.0854398
FBgn0010223	Galphaf	G protein alpha f subunit	108.351	-0.280556	0.278364	0.000839497	0.0822049
FBgn0016031	lama	lamina ancestor	1297.75	-0.287168	0.144938	0.000242087	0.0376304
FBgn0085356	CG34327	None	21.8626	-0.300287	0.521563	0.000379159	0.0484631
FBgn0034436	CG11961	None	668.165	-0.304229	0.156481	0.000236122	0.0375771
FBgn0035186	CG13912	None	163.909	-0.305906	0.319934	0.000706486	0.0743646
FBgn0010497	dmGlut	Dietary and metabolic glutamate transporter	260.348	-0.312086	0.30834	0.000657517	0.0708846
FBgn0261674	CG42709	None	384.599	-0.312255	0.146757	0.000172999	0.0325726
FBgn0035173	CG13907	None	988.364	-0.319035	0.138733	0.000129369	0.027022
FBgn0040827	CG13315	None	6665.64	-0.321401	0.205662	0.000359546	0.0484631
FBgn0025709	CNT2	Concentrative nucleoside transporter 2	135.54	-0.333023	0.373685	0.000580556	0.0630965
FBgn0033188	Drat	Death resistor Adh domain containing target	2254.77	-0.333492	0.157655	0.000157872	0.0314991
FBgn0035619	Alp10	Alkaline phosphatase 10	278.181	-0.343871	0.394962	0.000530688	0.0591187
FBgn0038845	Alp5	Alkaline phosphatase 5	209.547	-0.346707	0.274604	0.000425387	0.0514285
FBgn0030519	CG11151	None	2036.6	-0.352299	0.182285	0.000183095	0.0330408
FBgn0052512	CG32512	None	462.619	-0.360843	0.180058	0.000157857	0.0314991
FBgn0032785	CG10026	None	219.258	-0.38041	0.283255	0.000317782	0.044717
FBgn0036756	Cln3	Cln3	462.627	-0.395412	0.175258	9.03e-05	0.0205651
FBgn0261845	pre-mod(mdg4)-U	None	35.2656	-0.427199	1.74062	0.000262814	0.0397516
FBgn0038391	GATAe	GATAe	252.697	-0.433408	0.257056	0.000157742	0.0314991
FBgn0039747	AdoR	Adenosine receptor	65.7671	-0.443716	0.310447	0.000203522	0.034439
FBgn0086450	su(r)	suppressor of rudimentary	943.28	-0.44491	0.175155	4.4e-05	0.0120079
FBgn0259938	cwo	clockwork orange	572.556	-0.451339	0.142201	1.39e-05	0.00492609
FBgn0037203	slif	slimfast	278.236	-0.465717	0.18169	3.76e-05	0.0109243
FBgn0032839	AANATL3	Arylalkylamine N-acetyltransferase-like 3	234.664	-0.466426	0.547493	0.000195992	0.0336187
FBgn0036381	CG8745	None	953.558	-0.478195	0.18605	3.46e-05	0.0102898
FBgn0038147	CCHa2	CCHamide-2	635.864	-0.478554	0.34351	0.000177787	0.0330091
FBgn0051259	CG31259	None	36.977	-0.488486	0.512068	0.000195024	0.0336187
FBgn0043364	cbt	cabut	715.506	-0.498569	0.15196	7.99e-06	0.00341908
FBgn0037635	CG9837	None	153.5	-0.499396	0.393823	0.000180261	0.03301
FBgn0031865	Nha1	Na[+]/H[+] hydrogen antiporter 1	559.469	-0.503163	0.154503	8.18e-06	0.00341908
FBgn0052939	CG32939	None	24.8159	-0.513173	3.67374	0.00121806	0.103057
FBgn0051710	CG31710	None	109.279	-0.532338	0.212978	2.95e-05	0.00915952
FBgn0037906	PGRP-LB	Peptidoglycan recognition protein LB	540.199	-0.536396	0.245368	4.76e-05	0.012733
FBgn0041194	Prat2	Phosphoribosylamidotransferase 2	2084.89	-0.543442	0.277495	6.47e-05	0.0163195
FBgn0032167	CG5853	None	572.198	-0.555402	0.172274	6.44e-06	0.00312592
FBgn0041156	exex	extra-extra	123.504	-0.584316	0.266576	3.88e-05	0.0110321
FBgn0286198	LKRSDH	Lysine ketoglutarate reductase/saccharopine dehydrogenase	367.443	-0.615783	0.235423	1.7e-05	0.00555847
FBgn0033391	CG8026	None	1079.86	-0.631568	0.154323	2.96e-07	0.000232969
FBgn0036752	Adgf-A	Adenosine deaminase-related growth factor A	359.363	-0.634725	0.220552	9.69e-06	0.00392623
FBgn0032264	Lip4	Lipase 4	615.46	-0.651947	0.209643	5.58e-06	0.00286932
FBgn0051233	CG31233	None	1579.38	-0.652976	0.521286	8.26e-05	0.0197247
FBgn0010651	MFS14	Major Facilitator Superfamily Transporter 14	888.001	-0.770691	0.15179	2.57e-09	3.44e-06
FBgn0024315	Picot	Picot	1577.78	-0.775913	0.124794	3.7e-12	9.89e-09
FBgn0053511	CG33511	None	58.8419	-0.979657	0.528611	1.43e-05	0.00492609
FBgn0040609	CG3348	None	277.604	-1.01883	0.510461	1.09e-05	0.00426916
FBgn0010052	Jhe	Juvenile hormone esterase	50.4676	-1.02333	0.264187	4.57e-07	0.00032185
FBgn0035620	Alp9	Alkaline phosphatase 9	229.391	-1.06986	0.648875	1.2e-05	0.00457895
FBgn0036549	CG10516	None	645.217	-1.07769	0.282691	4.84e-07	0.000323804
FBgn0037000	ZnT77C	Zinc transporter 77C	155.864	-1.09618	0.176593	1.21e-11	2.7e-08
FBgn0019928	Ser8	Ser8	62.6178	-1.17934	0.667128	7.74e-06	0.00341908
FBgn0261987	Pxt	Peroxinectin-like	13.8183	-16.8184	1.97531	1.13e-17	5.06e-14
FBgn0267649	pre-mod(mdg4)-H	None	15.2778	-19.5671	4.98166	2.87e-07	0.000232969
FBgn0029172	Fad2	Fad2	29.5757	-36.2266	3.59204	8.35e-25	1.12e-20

### Sheet: Male 1mM 2h vs 0mM 2h
Table S6. RNA-seq analysis comparing gene expression between groups of Oregon-R males exposed to sodium arsenite. Adult males were exposed to 0 mM and 1.0 mM sodium arsenite for 1, 2, 4, 8, 24 or 48 hours prior to collection.
Condition: male; 0 mM vs 1 mM sodium arsenite; 2 hr exposure
	sym	desc	baseMean	log2FoldChange	lfcSE	pvalue	padj
FBgn0267498	18SrRNA:CR45838	18S ribosomal RNA:CR45838	576.765	33.3031	3.72983	1.58e-19	1.88e-16
FBgn0263493	CR43482	None	12.1774	30.307	9.3285	2.61e-07	1.35e-05
FBgn0051354	Hsp70Bbb	Hsp70Bbb	929.811	3.79234	0.841569	7.05e-09	5.48e-07
FBgn0001230	Hsp68	Heat shock protein 68	2789.05	3.78847	0.431096	1.29e-20	2.1e-17
FBgn0013278	Hsp70Bb	Heat-shock-protein-70Bb	2206.02	3.77957	0.59804	1.1e-12	2.48e-10
FBgn0013279	Hsp70Bc	Heat-shock-protein-70Bc	878.859	3.27055	0.644891	9.26e-10	9.15e-08
FBgn0033204	CG2065	None	2005.83	3.14145	0.422564	6.75e-16	3.52e-13
FBgn0001225	Hsp26	Heat shock protein 26	3368.58	3.13063	0.384803	3.15e-18	2.42e-15
FBgn0052865	lncRNA:alphagamma-element:CR32865	alphagamma-element:CR32865	177.468	3.04904	0.761934	5.93e-08	3.63e-06
FBgn0001224	Hsp23	Heat shock protein 23	2807.98	2.87306	0.464719	1.52e-12	3.31e-10
FBgn0050489	Cyp12d1-p	Cyp12d1-p	3133.36	2.75723	0.407181	2.69e-14	8.77e-12
FBgn0001223	Hsp22	Heat shock protein 22	3234.34	2.4052	0.462635	1.87e-10	2.2e-08
FBgn0039341	CG5112	None	52.2848	2.39935	6.55056	6.69e-05	0.00162195
FBgn0034480	CG16898	None	1777.98	2.37392	0.338131	1.96e-15	9.48e-13
FBgn0001226	Hsp27	Heat shock protein 27	1156.53	2.26853	0.269809	3.21e-20	4.65e-17
FBgn0286921	CR46421	None	18.4191	2.18287	2.15675	1.6e-05	0.000497204
FBgn0037974	CG12224	None	1068.2	2.08094	0.361922	8.91e-12	1.51e-09
FBgn0032401	Plzf	Promyelocytic leukemia zinc finger	61.797	1.92106	0.244965	5.82e-18	4.22e-15
FBgn0086708	stv	starvin	2732.25	1.91827	0.221401	5.88e-21	1.28e-17
FBgn0010041	GstD5	Glutathione S transferase D5	575.463	1.87048	0.661701	4.4e-06	0.000158188
FBgn0031535	CG12795	None	1027.59	1.81195	0.323218	4.46e-11	6.25e-09
FBgn0032587	CG5953	None	393.032	1.76569	0.380901	9.12e-09	6.92e-07
FBgn0017558	Pdk	Pyruvate dehydrogenase kinase	2207.58	1.58395	0.151544	9.55e-28	4.16e-24
FBgn0033787	CG13321	None	3769.63	1.57564	0.220544	6.15e-15	2.51e-12
FBgn0286723	hll	heimdall	78.4613	1.53948	0.881009	5.79e-05	0.00145819
FBgn0030928	CG15044	None	66.0135	1.50006	0.247309	1.28e-11	2.07e-09
FBgn0036772	CG5290	None	360.383	1.48572	0.299937	6.71e-09	5.31e-07
FBgn0036147	Plod	procollagen lysyl hydroxylase	368.285	1.47005	0.237854	7.37e-12	1.27e-09
FBgn0038484	CG5246	None	106.848	1.45404	0.259292	2.43e-10	2.73e-08
FBgn0034160	CG5550	None	68.2651	1.44162	0.396739	1.74e-06	6.89e-05
FBgn0032613	Nepl9	Neprilysin-like 9	171.805	1.43848	0.240401	2.92e-11	4.37e-09
FBgn0003231	ref(2)P	refractory to sigma P	13549.2	1.4352	0.210131	1.23e-13	3.49e-11
FBgn0032400	CG6770	None	8731.32	1.4222	0.147077	6.89e-24	1.8e-20
FBgn0003741	tra	transformer	218.23	1.3996	0.23322	3.2e-11	4.74e-09
FBgn0265185	CG44250	None	2210.67	1.39611	0.197211	2.63e-14	8.77e-12
FBgn0001234	lncRNA:Hsromega	Heat shock RNA omega	2852.06	1.3916	0.23172	3.24e-11	4.75e-09
FBgn0037151	CG7130	None	255.775	1.38764	0.313477	1.19e-07	6.74e-06
FBgn0051216	Naam	Nicotinamide amidase	265.139	1.38146	0.192577	1.44e-14	5.29e-12
FBgn0033792	CG13325	None	195.597	1.37374	0.226316	2.39e-11	3.63e-09
FBgn0053301	CG33301	None	390.816	1.36723	0.267609	5.38e-09	4.41e-07
FBgn0263002	CR43310	None	22.9122	1.36561	0.713926	7.36e-05	0.00174394
FBgn0029831	CG5966	None	1179.22	1.36221	0.338649	6.45e-07	2.93e-05
FBgn0040256	Ugt35C1	UDP-glycosyltransferase family 35 member C1	535.178	1.33625	0.290801	7.12e-08	4.26e-06
FBgn0001229	Hsp67Bc	Heat shock gene 67Bc	51.7552	1.32057	0.476547	2.16e-05	0.000634522
FBgn0037724	Fst	Frost	1193.51	1.32024	0.470478	2.02e-05	0.000599038
FBgn0034279	CG18635	None	172.525	1.3105	0.238548	9.1e-10	9.13e-08
FBgn0036419	CG13482	None	946.652	1.2925	0.334883	1.48e-06	6e-05
FBgn0000565	MsrA	Methionine sulfoxide reductase A	2309.18	1.24825	0.352288	4.52e-06	0.000161986
FBgn0029766	CG15784	None	8707.2	1.24206	0.218422	4.13e-10	4.49e-08
FBgn0250869	CG42240	None	1470.39	1.22059	0.199475	3.49e-11	5e-09
FBgn0034140	Lst	Limostatin	1585.32	1.21884	0.212304	3.3e-10	3.65e-08
FBgn0263081	CG43349	None	1185.86	1.19926	0.181854	1.82e-12	3.67e-10
FBgn0039309	CG11891	None	2072.45	1.19794	0.489573	5.64e-05	0.00143197
FBgn0063493	GstE7	Glutathione S transferase E7	1044.92	1.19756	0.222393	2.56e-09	2.21e-07
FBgn0028978	trbl	tribbles	732.702	1.16655	0.23016	1.45e-08	1.03e-06
FBgn0034335	GstE1	Glutathione S transferase E1	1302.37	1.14448	0.190363	8.61e-11	1.12e-08
FBgn0040319	Gclc	Glutamate-cysteine ligase catalytic subunit	2293.85	1.1351	0.171327	1.83e-12	3.67e-10
FBgn0263241	Mocs1	Molybdenum cofactor synthesis 1	727.825	1.12854	0.174085	4.75e-12	8.98e-10
FBgn0053468	CG33468	None	70.7137	1.12738	0.44501	6.07e-05	0.0015148
FBgn0039596	CG10000	None	81.8378	1.09028	0.312858	8.56e-06	0.000283586
FBgn0035923	CG6511	None	217.564	1.07952	0.158187	5.45e-13	1.39e-10
FBgn0259708	CG42362	None	342.071	1.06329	0.243116	4.5e-07	2.18e-05
FBgn0265186	CG44251	None	454.245	1.05431	0.245216	6.19e-07	2.83e-05
FBgn0263080	CG43348	None	316.521	1.03566	0.316572	1.71e-05	0.000522916
FBgn0042086	Tsp42Eb	Tetraspanin 42Eb	1385.17	1.02561	0.248209	1.26e-06	5.17e-05
FBgn0046114	Gclm	Glutamate-cysteine ligase modifier subunit	2743.97	1.01846	0.208707	5.18e-08	3.22e-06
FBgn0260000	CG17570	None	14.1068	0.993403	0.610151	0.000325655	0.0061846
FBgn0029820	CG16721	None	1940.31	0.989848	0.114681	4.87e-19	5.29e-16
FBgn0267164	asRNA:CR45604	antisense RNA:CR45604	73.0279	0.98774	0.384152	8.52e-05	0.00198166
FBgn0036449	bmm	brummer	1490.55	0.982665	0.138132	8.09e-14	2.36e-11
FBgn0283499	InR	Insulin-like receptor	238.149	0.981783	0.268272	6.72e-06	0.000230721
FBgn0013772	Cyp6a8	Cytochrome P450-6a8	1932.69	0.979102	0.511252	0.000246708	0.00487697
FBgn0035904	GstO3	Glutathione S transferase O3	2601.04	0.978538	0.195555	3e-08	1.98e-06
FBgn0002641	mal	maroon-like	606.402	0.975539	0.225466	6.46e-07	2.93e-05
FBgn0030261	CG15203	None	262.433	0.967576	0.187897	1.46e-08	1.04e-06
FBgn0042105	CG18748	None	227.095	0.960512	0.171671	1.34e-09	1.28e-07
FBgn0040723	CG5011	None	841.536	0.959928	0.143226	1.43e-12	3.16e-10
FBgn0028983	Spn55B	Serpin 55B	559.394	0.953088	0.231287	1.5e-06	6.04e-05
FBgn0010812	unc-45	uncoordinated 45	646.217	0.95194	0.200546	1.07e-07	6.12e-06
FBgn0063497	GstE3	Glutathione S transferase E3	2506.41	0.950872	0.310228	3.4e-05	0.000919416
FBgn0051092	LpR2	Lipophorin receptor 2	2288.97	0.947349	0.228223	1.35e-06	5.52e-05
FBgn0030013	GIIIspla2	Phospholipase A2 group III	451.017	0.943972	0.283483	1.82e-05	0.000551566
FBgn0086558	Ubi-p5E	Ubiquitin-5E	6921.98	0.937914	0.0713819	1.8e-40	2.35e-36
FBgn0000053	Gart	GART trifunctional enzyme	3101.8	0.93341	0.237874	3.13e-06	0.000116445
FBgn0287454	Pa1	PTIP associated 1	155.319	0.930798	0.180303	1.41e-08	1.02e-06
FBgn0033945	CG12868	None	488.623	0.927766	0.163216	8.24e-10	8.6e-08
FBgn0019890	Smg5	Smg5 nonsense mediated mRNA decay factor	1877.18	0.915033	0.190183	8.21e-08	4.82e-06
FBgn0015037	Cyp4p1	Cytochrome P450-4p1	1393.53	0.913802	0.183813	3.77e-08	2.39e-06
FBgn0042101	CG18744	None	46.536	0.900395	0.385027	0.000162655	0.00343949
FBgn0005664	Crys	Crystallin	382.531	0.897854	0.260914	1.47e-05	0.000462597
FBgn0030006	CG17982	None	159.415	0.89334	0.189559	1.33e-07	7.46e-06
FBgn0015522	olf186-M	olf186-M	269.119	0.893273	0.150209	1.78e-10	2.11e-08
FBgn0033659	Damm	Death associated molecule related to Mch2 caspase	481.577	0.881358	0.248959	1.15e-05	0.000368701
FBgn0267073	lncRNA:CR45517	long non-coding RNA:CR45517	86.7704	0.880636	0.225492	3.62e-06	0.000131816
FBgn0037750	Whamy	WHAMM and JMY related	444.065	0.879936	0.134842	4.62e-12	8.86e-10
FBgn0051004	mesh	mesh	3157.94	0.879248	0.272076	2.64e-05	0.000742537
FBgn0036818	CG14074	None	31.4246	0.871065	0.305076	6.41e-05	0.00156979
FBgn0004228	mex1	midgut expression 1	483.479	0.867039	0.150863	5.83e-10	6.13e-08
FBgn0011837	Tis11	Tis11 zinc finger protein	231.189	0.864857	0.250152	1.49e-05	0.000466673
FBgn0037612	CG8112	None	551.099	0.848539	0.285347	5.17e-05	0.00131917
FBgn0034063	CG8389	None	332.985	0.842574	0.175074	8.66e-08	5.07e-06
FBgn0028424	JhI-26	Juvenile hormone-inducible protein 26	743.591	0.83556	0.110941	3.51e-15	1.58e-12
FBgn0261983	l(2)gd1	lethal (2) giant discs 1	372.629	0.826775	0.179621	2.35e-07	1.22e-05
FBgn0039260	Smg6	Smg6	1373.37	0.824147	0.132618	3.41e-11	4.94e-09
FBgn0041184	Socs36E	Suppressor of cytokine signaling at 36E	672.357	0.816878	0.311603	0.000116316	0.00259859
FBgn0264270	Sxl	Sex lethal	581.609	0.813439	0.13392	8.2e-11	1.08e-08
FBgn0035877	CG7083	None	410.769	0.812916	0.162995	3.74e-08	2.38e-06
FBgn0261113	Xrp1	Xrp1	13668	0.811331	0.122002	1.97e-12	3.89e-10
FBgn0010397	LamC	Lamin C	1163.33	0.802163	0.141383	9.06e-10	9.13e-08
FBgn0050424	CG30424	None	191.593	0.798002	0.173045	2.32e-07	1.21e-05
FBgn0039290	CG13654	None	150.514	0.790264	0.235144	2.18e-05	0.000640151
FBgn0016794	dos	daughter of sevenless	248.175	0.783938	0.226335	1.66e-05	0.000512513
FBgn0267339	p38c	p38c MAP kinase	91.4124	0.781934	0.24928	3.95e-05	0.0010505
FBgn0259711	CG42365	None	365.299	0.776174	0.224117	1.68e-05	0.000516404
FBgn0039299	CG11854	None	43.8235	0.774583	0.501175	0.000778608	0.0126349
FBgn0031971	Sirup	Starvation-upregulated protein	844.902	0.772949	0.265265	6.77e-05	0.00162875
FBgn0037065	CG12974	None	1020.45	0.766387	0.161847	1.35e-07	7.51e-06
FBgn0029092	ced-6	ced-6	1810.64	0.759215	0.0965579	2.55e-16	1.45e-13
FBgn0031432	Cyp309a1	Cyp309a1	1149.64	0.755782	0.166143	3.23e-07	1.63e-05
FBgn0014469	Cyp4e2	Cytochrome P450-4e2	3266.25	0.750497	0.149027	3.1e-08	2.03e-06
FBgn0001987	Gli	Gliotactin	417.524	0.749994	0.159045	1.51e-07	8.17e-06
FBgn0032435	Oatp33Eb	Organic anion transporting polypeptide 33Eb	557.322	0.746997	0.199816	7.58e-06	0.000255519
FBgn0261547	Exn	Ephexin	825.262	0.743632	0.102067	2.17e-14	7.46e-12
FBgn0035715	Ist1	None	1008.71	0.734691	0.180863	2.49e-06	9.56e-05
FBgn0000357	Cp18	Chorion protein 18	14.2547	0.734091	0.54744	0.0011111	0.0168173
FBgn0033139	Tsp42Er	Tetraspanin 42Er	425.887	0.725546	0.166991	8.21e-07	3.6e-05
FBgn0053111	CG33111	None	257.921	0.720803	0.147843	7.27e-08	4.33e-06
FBgn0243512	puc	puckered	611.705	0.720203	0.170433	1.35e-06	5.52e-05
FBgn0033153	Gadd45	Growth arrest and DNA damage-inducible 45	457.381	0.719032	0.29263	0.000196023	0.00403253
FBgn0034758	CG13510	None	1736.95	0.716136	0.215747	2.73e-05	0.000761695
FBgn0031267	Ipk2	Ipk2	197.216	0.715807	0.215745	2.74e-05	0.000763492
FBgn0033205	CG2064	None	1530.8	0.714598	0.23872	6.2e-05	0.00153148
FBgn0026378	Rep	Rab escort protein	187.006	0.69604	0.187201	8.72e-06	0.00028795
FBgn0041160	comm2	comm2	265.952	0.695067	0.170695	2.55e-06	9.74e-05
FBgn0032139	CG13116	None	122.015	0.690454	0.357002	0.000555812	0.00970774
FBgn0020653	Trxr-1	Thioredoxin reductase-1	8528.23	0.685492	0.204271	2.59e-05	0.000733289
FBgn0039593	Sid	Stress induced DNase	104.065	0.680595	0.389995	0.000787025	0.0127241
FBgn0067102	GlcT	Glucosylceramide synthase	325.05	0.680251	0.224978	6.08e-05	0.0015148
FBgn0032343	CG6201	None	77.435	0.676297	0.287476	0.000261625	0.00508706
FBgn0036844	Mkp3	Mitogen-activated protein kinase phosphatase 3	298.554	0.674592	0.196722	2.14e-05	0.00063172
FBgn0263106	DnaJ-1	DnaJ-like-1	2919.88	0.669715	0.256141	0.000154944	0.00331401
FBgn0039310	CG11878	None	2516.05	0.665129	0.174108	6.56e-06	0.000227697
FBgn0262732	mbf1	multiprotein bridging factor 1	2645.15	0.66467	0.195264	2.34e-05	0.000674446
FBgn0001149	GstD1	Glutathione S transferase D1	16458.4	0.664628	0.260797	0.00017957	0.00372473
FBgn0028516	ZnT35C	Zinc transporter 35C	648.967	0.661227	0.129596	2.61e-08	1.76e-06
FBgn0034628	Acox57D-p	acyl-Coenzyme A oxidase at 57D proximal	830.907	0.65968	0.172205	6.39e-06	0.000222435
FBgn0005612	Sox14	Sox box protein 14	449.911	0.658741	0.147644	5.66e-07	2.64e-05
FBgn0037936	CG6908	None	2220.12	0.65457	0.40458	0.00104079	0.015938
FBgn0026404	Dronc	Death regulator Nedd2-like caspase	161.863	0.653519	0.138761	1.87e-07	9.87e-06
FBgn0032935	Atg18b	Autophagy-related 18b	360.438	0.649802	0.161263	3.25e-06	0.000120026
FBgn0004395	unk	unkempt	188.302	0.648822	0.264272	0.00022376	0.00451221
FBgn0030808	RhoGAP15B	Rho GTPase activating protein at 15B	350.784	0.645766	0.232958	0.000114566	0.00256829
FBgn0261560	Thor	Thor	4974.83	0.644864	0.416634	0.0011952	0.0178181
FBgn0035589	CHMP2B	Charged multivesicular body protein 2b	320.308	0.644692	0.147057	8.16e-07	3.59e-05
FBgn0027581	CG6191	None	479.488	0.644362	0.212796	6.36e-05	0.00156503
FBgn0038516	P5cr-2	Pyrroline-5-carboxylate reductase-like 2	445.909	0.639536	0.176479	1.28e-05	0.000406941
FBgn0050345	CG30345	None	428.186	0.637747	0.115288	2.69e-09	2.27e-07
FBgn0034638	CG10433	None	3884.4	0.634491	0.105129	1.36e-10	1.65e-08
FBgn0036306	CG10973	None	354.736	0.631509	0.2588	0.000237805	0.00473685
FBgn0034215	Mtap	Methylthioadenosine phosphorylase	608.363	0.629477	0.148486	1.53e-06	6.13e-05
FBgn0002868	MtnA	Metallothionein A	17638.5	0.624913	0.283563	0.000386547	0.00711322
FBgn0033677	CG8321	None	349.537	0.622841	0.159079	5.14e-06	0.000183072
FBgn0035360	CG1246	None	885.502	0.620525	0.201218	5.75e-05	0.00145221
FBgn0039637	Ctl2	Choline transporter-like 2	1492.29	0.619357	0.173138	1.53e-05	0.000476126
FBgn0005660	Ets21C	Ets at 21C	313.944	0.618845	0.510115	0.00198583	0.0268894
FBgn0053558	mim	missing-in-metastasis	805.772	0.618655	0.108173	9.78e-10	9.59e-08
FBgn0010040	GstD4	Glutathione S transferase D4	57.8319	0.6129	0.617346	0.00214113	0.028593
FBgn0033266	Socs44A	Suppressor of Cytokine Signaling at 44A	289.604	0.610616	0.13483	4.79e-07	2.27e-05
FBgn0027532	CG7139	None	554.756	0.60941	0.128008	1.67e-07	8.94e-06
FBgn0036196	CG11658	None	575.341	0.608716	0.132094	3.39e-07	1.7e-05
FBgn0030679	CG8206	None	2442.99	0.60668	0.115165	1.3e-08	9.47e-07
FBgn0266410	CG45050	None	4375.51	0.606512	0.154262	5.01e-06	0.000179258
FBgn0033980	Cyp6a20	Cyp6a20	956.67	0.599908	0.215556	0.000119991	0.00266245
FBgn0003209	raw	raw	729.987	0.598343	0.178377	2.97e-05	0.000816253
FBgn0005659	Ets98B	Ets at 98B	304.375	0.595079	0.134345	7.68e-07	3.42e-05
FBgn0264776	CG44014	None	1230.16	0.589709	0.315134	0.000786935	0.0127241
FBgn0052529	Hers	Histone gene-specific Epigenetic Repressor in late S phase	443.586	0.58664	0.23951	0.000251667	0.00493553
FBgn0030347	CG15739	None	646.81	0.584269	0.13826	1.8e-06	7.09e-05
FBgn0033226	puml	pummelig	3129.37	0.58367	0.131698	7.86e-07	3.48e-05
FBgn0034186	CG8950	None	75.5741	0.58165	0.308159	0.00077682	0.0126253
FBgn0033592	CG13215	None	89.7006	0.578505	0.467045	0.00229081	0.0300686
FBgn0023214	edl	ETS-domain lacking	124.752	0.577623	0.26828	0.000467077	0.00829109
FBgn0010395	Itgbn	Integrin betanu subunit	201.501	0.575224	0.267761	0.000473645	0.00839625
FBgn0025692	Lfg	Lifeguard	479.85	0.573714	0.250696	0.000358156	0.00666599
FBgn0027363	Stam	Signal transducing adaptor molecule	1046.14	0.571121	0.0869612	5.8e-12	1.04e-09
FBgn0033820	CG4716	None	10776.2	0.568676	0.200114	0.000109973	0.00247809
FBgn0085205	CG34176	None	419.125	0.567506	0.179732	5.18e-05	0.00131926
FBgn0035146	CG13893	None	318.948	0.556627	0.157789	1.95e-05	0.000585281
FBgn0038475	Keap1	Keap1	267.442	0.554949	0.179279	6.14e-05	0.001521
FBgn0015351	CG14906	None	218.676	0.554634	0.29256	0.000809961	0.0130142
FBgn0260635	Diap1	Death-associated inhibitor of apoptosis 1	3370.59	0.553811	0.0988547	2.59e-09	2.22e-07
FBgn0033973	HPS1	Hermansky-Pudlak Syndrome 1	137.381	0.552928	0.142406	6.59e-06	0.000227946
FBgn0035094	CG9380	None	975.51	0.550897	0.149036	1.2e-05	0.000381244
FBgn0027594	drpr	draper	1310.86	0.547452	0.183414	8.11e-05	0.00189916
FBgn0027569	cert	ceramide transfer protein	725.595	0.543609	0.105345	3e-08	1.98e-06
FBgn0038455	CG14907	None	418.874	0.542041	0.217275	0.000245209	0.00485616
FBgn0030432	CG4404	None	580.227	0.541376	0.182736	8.61e-05	0.00199583
FBgn0265512	mlt	mulet	2466.27	0.541297	0.100117	8.21e-09	6.3e-07
FBgn0016076	vri	vrille	1414.74	0.539338	0.184332	9.41e-05	0.00215473
FBgn0039068	CG13827	None	133.951	0.538405	0.1991	0.000156268	0.00333688
FBgn0032087	CG9568	None	751.533	0.537367	0.237482	0.000401378	0.00735503
FBgn0267408	AOX1	Aldehyde oxidase 1	14515.4	0.534633	0.251752	0.00053571	0.00939437
FBgn0039464	CG6330	None	868.11	0.534106	0.235234	0.000397118	0.0072872
FBgn0029503	CHORD	CHORD	346.183	0.534008	0.230891	0.00036389	0.00675727
FBgn0259224	CG42324	None	304.741	0.532223	0.187724	0.000117211	0.0026141
FBgn0037975	CG3397	None	499.544	0.532127	0.409053	0.00250774	0.0324266
FBgn0267684	asRNA:CR46020	antisense RNA:CR46020	15.936	0.53037	0.487605	0.00324447	0.0396725
FBgn0031450	Hrs	Hepatocyte growth factor regulated tyrosine kinase substrate	803.801	0.530149	0.114686	4.11e-07	2.02e-05
FBgn0035975	PGRP-LA	Peptidoglycan recognition protein LA	375.784	0.523425	0.110851	2.71e-07	1.4e-05
FBgn0086346	ALiX	ALG-2 interacting protein X	2603.01	0.521536	0.22605	0.000375451	0.0069384
FBgn0032702	CG10376	None	293.343	0.519819	0.155717	3.45e-05	0.000929591
FBgn0030520	Pdcd4	Programmed cell death 4	1085.3	0.516406	0.16913	7.13e-05	0.00169468
FBgn0036240	CG6928	None	257.345	0.514686	0.230999	0.000447327	0.00800587
FBgn0036363	CG10140	None	11.6209	0.513362	0.646618	0.00311527	0.0382721
FBgn0030961	CG7058	None	39.2932	0.512849	0.459735	0.00343072	0.0414296
FBgn0067783	DPCoAC	Dephosphocoenzyme A carrier	1272.5	0.51048	0.254014	0.000704812	0.0117292
FBgn0032451	spict	spichthyin	446.707	0.505798	0.166052	7.33e-05	0.00173975
FBgn0035132	mthl10	methuselah-like 10	449.004	0.504979	0.129959	7.06e-06	0.000240366
FBgn0015222	Fer1HCH	Ferritin 1 heavy chain homologue	21249	0.503436	0.111342	6.83e-07	3.07e-05
FBgn0036341	Syx13	Syntaxin 13	368.448	0.499381	0.103701	1.92e-07	1.01e-05
FBgn0285944	para	paralytic	294.385	0.498312	0.224424	0.000466298	0.00828854
FBgn0036367	CG10116	None	399.936	0.495001	0.163608	7.78e-05	0.00183207
FBgn0014031	Spat	Serine pyruvate aminotransferase	1291.72	0.494544	0.166442	8.87e-05	0.00204377
FBgn0286785	scb	scab	859.07	0.489665	0.296126	0.00149969	0.0213841
FBgn0033302	Cyp6a14	Cyp6a14	346.437	0.488655	0.137918	2.02e-05	0.000599038
FBgn0037007	CG5059	None	1878.78	0.485271	0.190526	0.000235707	0.00470224
FBgn0027493	AdSS	Adenylosuccinate Synthetase	3339.17	0.484709	0.136088	1.92e-05	0.000578606
FBgn0001291	Jra	Jun-related antigen	755.965	0.483601	0.147776	4.22e-05	0.00111208
FBgn0265635	lncRNA:CR44442	long non-coding RNA:CR44442	14.0062	0.483275	0.504727	0.00437707	0.0497887
FBgn0035734	CG14823	None	499.673	0.48269	0.177931	0.00016322	0.00344584
FBgn0028717	Lnk	Lnk	443.823	0.482626	0.126515	9.03e-06	0.000296156
FBgn0039402	Vps2	Vacuolar protein sorting 2	563.239	0.480949	0.121826	5.91e-06	0.000208847
FBgn0036805	Chmp1	Charged multivesicular body protein 1	1039.22	0.476554	0.146421	4.43e-05	0.00115661
FBgn0040475	SH3PX1	SH3 and PX domain containing 1	867.1	0.475941	0.180783	0.000196656	0.00403424
FBgn0036372	Abp1	Actin binding protein 1	372.453	0.473841	0.152082	6.31e-05	0.00155705
FBgn0032456	MRP	Multidrug-Resistance like Protein 1	2813.31	0.473824	0.177029	0.000178478	0.00371981
FBgn0015221	Fer2LCH	Ferritin 2 light chain homologue	15080.2	0.473262	0.10907	1.49e-06	6.04e-05
FBgn0036007	path	pathetic	3315.09	0.4694	0.137945	3e-05	0.000824298
FBgn0032124	CG17855	None	128.044	0.469158	0.227239	0.000675622	0.0113156
FBgn0031413	CG9967	None	90.0866	0.466778	0.261502	0.0012106	0.0179893
FBgn0032782	Rab9	Rab9	427.851	0.466568	0.134833	2.57e-05	0.000729181
FBgn0013771	Cyp6a9	Cytochrome P450-6a9	670.822	0.466393	0.174034	0.000178087	0.00371759
FBgn0015279	Pi3K92E	Phosphatidylinositol 3-kinase 92E	492.54	0.466192	0.16032	0.000104923	0.00238491
FBgn0286868	lncRNA:SMRG	Scutellar Macrochaetes Regulatory Gene	144.515	0.465883	0.296174	0.00186115	0.0256685
FBgn0017581	Lk6	Lk6 kinase	9470.03	0.465184	0.171645	0.000166353	0.0034894
FBgn0031977	baf	barrier to autointegration factor	673.363	0.463396	0.22388	0.000674246	0.0113071
FBgn0266019	rudhira	rudhira	832.946	0.459714	0.199718	0.000413226	0.00749842
FBgn0037646	CAHbeta	Carbonic anhydrase beta	202.443	0.455605	0.280755	0.00172569	0.024262
FBgn0036980	RhoBTB	Rho-related BTB domain containing	701.956	0.454109	0.14304	5.46e-05	0.00138759
FBgn0035636	Cralbp	Cellular retinaldehyde binding protein	27.819	0.453611	0.481742	0.0051839	0.0565029
FBgn0283680	IP3K2	Inositol 1,4,5-triphosphate kinase 2	595.056	0.453534	0.146691	6.72e-05	0.00162733
FBgn0029944	Dok	Downstream of kinase	96.9823	0.450217	0.228596	0.000850502	0.0134923
FBgn0265850	lncRNA:CR44639	long non-coding RNA:CR44639	7.33611	0.449346	0.595165	0.0045695	NA
FBgn0034501	CG13868	None	6564.6	0.448781	0.194901	0.000417408	0.00756378
FBgn0036735	Edc3	Enhancer of decapping 3	181.501	0.44742	0.222126	0.000777043	0.0126253
FBgn0035995	CG3529	None	667.428	0.446554	0.105354	2.19e-06	8.52e-05
FBgn0036110	Cpr67Fb	Cuticular protein 67Fb	302.607	0.446043	0.308189	0.0025118	0.032447
FBgn0028894	GMF	Glia maturation factor	179.834	0.445052	0.156901	0.000124885	0.00276634
FBgn0033438	Mmp2	Matrix metalloproteinase 2	205.384	0.44406	0.176204	0.000258946	0.00505002
FBgn0032170	CG4658	None	1036.42	0.443727	0.0996126	9.76e-07	4.16e-05
FBgn0036945	Ssk	Snakeskin	1571.89	0.443392	0.215957	0.000719537	0.0118984
FBgn0039137	CG13604	None	230.034	0.442525	0.204226	0.000564256	0.00977669
FBgn0035981	CG4452	None	641.536	0.441732	0.112958	6.67e-06	0.000229573
FBgn0030223	CG2111	None	126.473	0.438991	0.28093	0.00202782	0.0272753
FBgn0261618	larp	La related protein	1302.08	0.438071	0.182594	0.000340635	0.00636715
FBgn0037518	CG2641	None	102.345	0.437752	0.229989	0.000998517	0.0153809
FBgn0262976	lawc	leg arista wing complex	291.879	0.434218	0.126241	2.68e-05	0.000748973
FBgn0265540	asRNA:CR44390	antisense RNA:CR44390	68.4362	0.434091	0.414314	0.00523589	0.0569747
FBgn0259714	DIP-epsilon	Dpr-interacting protein epsilon	96.1848	0.43349	0.327152	0.00330334	0.0402416
FBgn0063492	GstE8	Glutathione S transferase E8	337.929	0.432441	0.187554	0.000420837	0.00760479
FBgn0014011	Rac2	Rac2	560.705	0.432398	0.105779	3.68e-06	0.00013376
FBgn0035444	CG12012	None	533.672	0.430336	0.128118	3.32e-05	0.000900383
FBgn0259192	CG42296	None	9.13982	0.429896	0.49905	0.0059796	NA
FBgn0085443	spri	sprint	400.179	0.429015	0.175161	0.000306076	0.00587262
FBgn0034573	CG3295	None	601.152	0.427367	0.138521	6.76e-05	0.00162875
FBgn0085408	Shrm	Shroom	680.798	0.425089	0.117381	1.58e-05	0.000490249
FBgn0005427	ewg	erect wing	293.734	0.424522	0.117882	1.67e-05	0.000515764
FBgn0015572	alpha-Est4	alpha-Esterase-4	50.6147	0.424048	0.327416	0.00360051	0.0430576
FBgn0040208	Kat60	Katanin 60	443.203	0.423872	0.129033	4.01e-05	0.00106657
FBgn0038854	CG7044	None	287.296	0.422189	0.218985	0.000971215	0.015085
FBgn0053497	Sdic2	Sperm-specific dynein intermediate chain 2	285.55	0.421931	0.259155	0.00184121	0.0255478
FBgn0035207	Herc4	HECT and RLD domain containing E3 ubiquitin ligase 4	1517.59	0.421605	0.100625	2.54e-06	9.73e-05
FBgn0031457	Snx21	Sorting nexin 21	233.847	0.419827	0.150093	0.000136424	0.00297646
FBgn0034389	Mctp	Multiple C2 domain and transmembrane region protein	382.226	0.418755	0.197502	0.000641419	0.0108542
FBgn0266417	ringer	ringmaker	415.252	0.414588	0.11874	2.25e-05	0.000654123
FBgn0035583	CG13704	None	741.99	0.413323	0.238997	0.00151152	0.0215058
FBgn0034005	ItgaPS4	Integrin alphaPS4 subunit	12.5144	0.413269	0.529531	0.00629125	0.0657858
FBgn0286516	aqz	aaquetzalli	1909.68	0.412811	0.107664	8.1e-06	0.000269457
FBgn0037781	Fancl	Fancl	126.061	0.412059	0.194616	0.000649971	0.0109847
FBgn0032235	CG5096	None	986.177	0.411113	0.123369	3.46e-05	0.000931439
FBgn0038957	CG7059	None	1070.84	0.409869	0.121616	3.12e-05	0.000854104
FBgn0027558	Pgant3	Polypeptide N-Acetylgalactosaminyltransferase 3	445.845	0.409713	0.33302	0.00426479	0.0488523
FBgn0001233	Hsp83	Heat shock protein 83	29869	0.409008	0.321302	0.00393809	0.0461672
FBgn0003943	Ubi-p63E	Ubiquitin-63E	12113.8	0.407734	0.126811	4.7e-05	0.00121789
FBgn0001104	Galphai	G protein alpha i subunit	503.966	0.407541	0.16113	0.000255583	0.00499189
FBgn0040153	l(1)G0469	lethal (1) G0469	229.344	0.403019	0.268862	0.00252455	0.0325794
FBgn0031645	CG3036	None	1824.81	0.400638	0.218698	0.00123735	0.0183243
FBgn0038731	CG11659	None	221.29	0.400009	0.369583	0.00574743	0.0614142
FBgn0051040	Cog7	Component of oligomeric golgi complex 7	241.432	0.399477	0.145585	0.000152684	0.00327642
FBgn0031580	CG15423	None	465.873	0.39713	0.261316	0.00245052	0.03194
FBgn0264552	CG43931	None	119.297	0.396693	0.214098	0.00118877	0.0177661
FBgn0086370	sra	sarah	1447.74	0.39452	0.104336	9.02e-06	0.000296156
FBgn0085447	sif	still life	588.073	0.392316	0.197627	0.000890335	0.0140123
FBgn0035540	Syx17	Syntaxin 17	409.864	0.392156	0.148634	0.00019565	0.00403253
FBgn0035232	CG12099	None	1650.16	0.391994	0.0709317	6.96e-09	5.47e-07
FBgn0002121	l(2)gl	lethal (2) giant larvae	540.604	0.390284	0.211765	0.00122651	0.018205
FBgn0033928	Arc2	Arc2	414.942	0.390262	0.256933	0.00249503	0.0323585
FBgn0051072	Lerp	lysosomal enzyme receptor protein	1002.15	0.390055	0.150547	0.000218909	0.00443975
FBgn0039091	CG10182	None	39.0245	0.389359	0.491668	0.00759932	0.0763854
FBgn0036643	Syx8	Syntaxin 8	215.801	0.388242	0.160386	0.000327779	0.00620378
FBgn0250817	lncRNA:CR40465	long non-coding RNA:CR40465	13.3626	0.387857	0.534231	0.00703102	0.0718916
FBgn0002069	AspRS	Aspartyl-tRNA synthetase	1970.96	0.387257	0.307976	0.00434804	0.0495882
FBgn0013773	Cyp6a22	Cyp6a22	321.496	0.386774	0.237533	0.0019829	0.0268894
FBgn0038680	Cyp12a5	Cyp12a5	482.021	0.385813	0.120479	4.62e-05	0.00120045
FBgn0036298	nst	nesthocker	434.582	0.385737	0.168979	0.000452562	0.00808846
FBgn0000317	ck	crinkled	269.902	0.385484	0.230108	0.00179313	0.0250749
FBgn0035824	CG8281	None	174.632	0.384033	0.19159	0.000859247	0.0136051
FBgn0037293	CG12007	None	421.954	0.383287	0.157187	0.000313583	0.00598146
FBgn0036285	toe	twin of eyg	621.461	0.381614	0.23302	0.00196265	0.0267015
FBgn0014340	mof	males absent on the first	147.064	0.381611	0.174141	0.000559972	0.0097283
FBgn0027561	CG18659	None	1484.58	0.381583	0.108894	1.96e-05	0.000585604
FBgn0266489	CG45088	None	642.365	0.378802	0.22345	0.00173662	0.0243631
FBgn0263019	lncRNA:CR43314	long non-coding RNA::CR43314	14.2883	0.377841	0.64288	0.00481076	0.0536003
FBgn0036992	Hpd	4-hydroxyphenylpyruvate dioxygenase	4426.92	0.377346	0.186691	0.000831412	0.0132934
FBgn0260228	CG42502	None	6450.7	0.376775	0.141683	0.000182396	0.00377136
FBgn0260388	CG42514	None	535.753	0.376628	0.134214	0.000126362	0.00279432
FBgn0052685	ZAP3	ZAP3	659.085	0.376297	0.12742	8.67e-05	0.00200549
FBgn0034717	CG5819	None	649.659	0.373626	0.25228	0.00281843	0.0354943
FBgn0034184	CG9646	None	734.875	0.372643	0.133461	0.000129797	0.00285095
FBgn0035829	HP4	Heterochromatin protein 4	145.61	0.371525	0.224784	0.0019351	0.0264646
FBgn0031068	Alr	Augmenter of liver regeneration	803.532	0.370761	0.224326	0.00193804	0.026477
FBgn0261802	CG42748	None	591.517	0.368878	0.142435	0.00021391	0.00435394
FBgn0263864	Dark	Death-associated APAF1-related killer	197.859	0.368792	0.29	0.00447224	0.0506066
FBgn0015795	Rab7	Rab7	2565.77	0.366201	0.106392	2.19e-05	0.000640151
FBgn0035243	CG13926	None	170.525	0.363791	0.265744	0.00368914	0.0439563
FBgn0052179	Krn	Keren	263.855	0.362458	0.118041	6.08e-05	0.0015148
FBgn0005672	spi	spitz	759.552	0.360679	0.114376	4.81e-05	0.00123609
FBgn0028863	CG4587	None	46.7668	0.360644	0.405513	0.00896414	0.0867619
FBgn0038349	AOX3	Aldehyde oxidase 3	2354.9	0.360025	0.113938	4.72e-05	0.00121821
FBgn0039873	Smvt	Sodium-dependent multivitamin transporter	894.403	0.35876	0.219762	0.00207485	0.0278504
FBgn0015277	Pi3K59F	Phosphatidylinositol 3-kinase 59F	379.029	0.357089	0.176692	0.000841496	0.013389
FBgn0037279	CG1129	None	538.6	0.356468	0.137097	0.000203705	0.00416574
FBgn0038466	CG8907	None	629.369	0.356208	0.19422	0.00130796	0.0191526
FBgn0039818	CG11318	None	90.3899	0.356181	0.321991	0.00652086	0.0676831
FBgn0036257	RhoGAP68F	Rho GTPase activating protein at 68F	837.536	0.35454	0.184218	0.00105893	0.0161401
FBgn0262114	RanBPM	Ran-binding protein M	1336.84	0.352021	0.102759	2.12e-05	0.000625579
FBgn0052115	CG32115	None	78.8507	0.351928	0.298822	0.00573883	0.0614142
FBgn0037315	Cerk	Ceramide kinase	999.628	0.351886	0.0714136	9.73e-08	5.64e-06
FBgn0036663	CG9674	None	4303.56	0.351497	0.227458	0.00256742	0.0330347
FBgn0028703	Nhe3	Na[+]/H[+] hydrogen exchanger 3	862.76	0.3514	0.11426	5.72e-05	0.00144661
FBgn0024329	Mekk1	Mekk1	618.765	0.351379	0.233967	0.00283473	0.0356307
FBgn0016078	wun	wunen	448.033	0.351208	0.127435	0.000134561	0.00294567
FBgn0039631	Sirt7	Sirtuin 7	99.8793	0.350317	0.217635	0.00222098	0.0293291
FBgn0039970	CG17508	None	2001.64	0.349854	0.0946206	9.13e-06	0.000297957
FBgn0001301	kel	kelch	269.254	0.34904	0.244039	0.00334961	0.0406885
FBgn0028708	Mst85C	Mst85C	140.112	0.347193	0.170106	0.000803932	0.0129653
FBgn0033224	Nop17l	Nop17 like	1262.03	0.346765	0.0980816	1.47e-05	0.000462597
FBgn0001228	CG4456	None	367.953	0.346284	0.163312	0.000662778	0.0111434
FBgn0015801	Reg-5	Rhythmically expressed gene 5	622.673	0.345883	0.162763	0.000655142	0.0110578
FBgn0085324	CG34295	None	21.8706	0.34484	0.406254	0.0101591	0.0956315
FBgn0035850	Atg18a	Autophagy-related 18a	754.981	0.342921	0.158741	0.000600131	0.0103161
FBgn0034452	Oseg6	Outer segment 6	35.4493	0.34283	0.338952	0.00820279	0.0810158
FBgn0042175	CG18858	None	1008.36	0.342449	0.248907	0.00384978	0.0454142
FBgn0046302	CG10650	None	1616.29	0.341345	0.141627	0.000320154	0.006089
FBgn0034709	Swim	Secreted Wg-interacting molecule	960.079	0.341193	0.230006	0.00302538	0.0375456
FBgn0010039	GstD3	Glutathione S transferase D3	543.94	0.34093	0.362288	0.00929576	0.0889815
FBgn0034527	CG9945	None	325.745	0.340142	0.115107	7.56e-05	0.00178665
FBgn0264389	opm	opossum	181.519	0.33994	0.180154	0.00117022	0.0175694
FBgn0053346	CG33346	None	201.141	0.339938	0.335473	0.0082762	0.081494
FBgn0051217	modSP	modular serine protease	875.428	0.339586	0.167407	0.000829222	0.0132747
FBgn0037327	PEK	pancreatic eIF-2alpha kinase	706.689	0.33808	0.264496	0.00484208	0.0539033
FBgn0052594	be	ben	328.246	0.336746	0.162744	0.000749889	0.0122758
FBgn0031536	Cog3	Component of oligomeric golgi complex 3	273.533	0.335806	0.163825	0.000786601	0.0127241
FBgn0013277	Hsp70Ba	Heat-shock-protein-70Ba	85.8752	0.335717	0.796991	0.00188309	0.0258617
FBgn0001084	fy	fuzzy	44.285	0.334559	0.297795	0.00682112	0.0701854
FBgn0021872	Xbp1	X box binding protein-1	7534.84	0.333729	0.160386	0.000727861	0.011984
FBgn0052939	CG32939	None	24.8159	0.333237	2.92981	0.00114265	0.0172748
FBgn0034110	Atg9	Autophagy-related 9	483.771	0.333096	0.222222	0.00297206	0.0370358
FBgn0039528	dsd	distracted	456.158	0.332193	0.215822	0.0027101	0.0344557
FBgn0030929	CG15043	None	3602.35	0.331877	0.385631	0.0108279	0.0998033
FBgn0266918	CG32486	None	1573.94	0.330904	0.0877059	6.07e-06	0.000213806
FBgn0000244	by	blistery	1210.06	0.329161	0.121863	0.000144101	0.00312826
FBgn0263451	asRNA:CR43474	antisense RNA:CR43474	202.175	0.326938	0.364718	0.0106349	0.0986871
FBgn0035160	hng3	hinge3	161.843	0.325143	0.237234	0.00407957	0.0471027
FBgn0040729	CG15126	None	175.271	0.324653	0.208849	0.00265295	0.0338349
FBgn0030183	CG15309	None	286.521	0.324547	0.153319	0.000661134	0.0111301
FBgn0086693	iav	inactive	17.7939	0.324024	0.396545	0.0118066	0.106677
FBgn0027598	cindr	CIN85 and CD2AP related	1089.66	0.320943	0.0943617	1.81e-05	0.000549078
FBgn0033212	LRR	Leucine-rich repeat	679.365	0.320275	0.153632	0.000715446	0.0118457
FBgn0030332	CG9360	None	651.463	0.317849	0.359582	0.0113471	0.103547
FBgn0030747	CG4301	None	421.702	0.317443	0.243264	0.00484641	0.0539054
FBgn0000567	Eip74EF	Ecdysone-induced protein 74EF	166.019	0.315392	0.253017	0.00557112	0.0600218
FBgn0027335	Rip11	Rab11 interacting protein	1410.64	0.314294	0.0958606	2.48e-05	0.00071089
FBgn0010316	dap	dacapo	131.95	0.314282	0.227416	0.00408703	0.0471471
FBgn0037225	TwdlG	TweedleG	50.1512	0.313702	0.305983	0.00902545	0.0871614
FBgn0029882	CG3226	None	599.418	0.312121	0.208566	0.0031261	0.038369
FBgn0034728	rad50	rad50	225.533	0.310786	0.218561	0.00375003	0.0445598
FBgn0266707	lncRNA:CR45197	long non-coding RNA:CR45197	192.934	0.310768	0.368892	0.0124568	0.111049
FBgn0028518	CG18480	None	339.557	0.308559	0.199804	0.00280251	0.0353279
FBgn0037299	Vps37B	Vacuolar protein sorting 37B	367.432	0.308364	0.173083	0.0015505	0.0220363
FBgn0261461	RhoGAP18B	Rho GTPase activating protein at 18B	631.962	0.305927	0.162447	0.00119634	0.0178181
FBgn0031399	mio	missing oocyte	381.719	0.305387	0.178124	0.00184261	0.0255478
FBgn0028645	beat-Ib	beaten path Ib	46.266	0.304761	0.268409	0.00740277	0.0746975
FBgn0267190	lncRNA:CR45630	long non-coding RNA:CR45630	22.0543	0.303098	0.358431	0.0129557	0.114057
FBgn0262975	cnc	cap-n-collar	1737.86	0.302165	0.100535	5.17e-05	0.00131917
FBgn0024321	NK7.1	NK7.1	234.189	0.301759	0.1859	0.0023297	0.0304565
FBgn0036450	Tdrd3	Tudor domain containing 3	344.96	0.299976	0.141257	0.000631839	0.0107395
FBgn0037554	DNApol-iota	DNA polymerase iota	223.944	0.29988	0.201171	0.00325226	0.0397306
FBgn0032476	CG5439	None	245.429	0.297931	0.152422	0.00099103	0.0153017
FBgn0033448	hebe	hebe	1436.27	0.297369	0.128925	0.000380997	0.00703093
FBgn0030040	CG15347	None	1678.1	0.296466	0.184961	0.00247155	0.0321498
FBgn0264785	Hph	HIF prolyl hydroxylase	901.483	0.29617	0.112278	0.000147917	0.0031998
FBgn0030053	CG12081	None	269.372	0.296007	0.154579	0.0011004	0.0166747
FBgn0020304	drongo	drongo	1482.2	0.295824	0.161402	0.00136642	0.0198527
FBgn0001297	kay	kayak	2044.44	0.294255	0.146882	0.000868093	0.0137119
FBgn0000052	Pfas	Phosphoribosylformylglycinamidine synthase	3458.11	0.29398	0.30365	0.0109996	0.100878
FBgn0032202	REPTOR-BP	REPTOR-binding partner	416.648	0.292871	0.189482	0.00287323	0.0359972
FBgn0004657	mys	myospheroid	1103.16	0.292683	0.191226	0.0029857	0.0371702
FBgn0264884	lncRNA:CR44075	long non-coding RNA:CR44075	36.8562	0.29201	0.282631	0.00970494	0.0922217
FBgn0031263	Tspo	Translocator protein	2683.13	0.291794	0.246028	0.00690851	0.0709169
FBgn0036302	sowah	sosondowah	431.771	0.291754	0.16894	0.00180623	0.0251773
FBgn0035625	Blimp-1	Blimp-1	311.024	0.291576	0.211099	0.00433868	0.0495247
FBgn0035043	CG4781	None	467.544	0.290439	0.164411	0.00162984	0.0230884
FBgn0264357	SNF4Agamma	SNF4/AMP-activated protein kinase gamma subunit	2105.31	0.289532	0.106795	0.000114802	0.00256916
FBgn0031643	CG3008	None	664.271	0.288155	0.149656	0.00106709	0.0162455
FBgn0011573	Cdc37	Cdc37	943.423	0.2866	0.115769	0.000226765	0.0045587
FBgn0266791	lncRNA:CR45256	long non-coding RNA:CR45256	14.163	0.285815	0.457133	0.0146157	0.124148
FBgn0001994	crp	cropped	593.931	0.28531	0.147929	0.00105643	0.0161208
FBgn0035488	CG11593	None	308.784	0.284917	0.141593	0.000840197	0.0133847
FBgn0032013	Scgalpha	Sarcoglycan alpha	72.358	0.283742	0.235363	0.00678079	0.069936
FBgn0052647	CG32647	None	546.952	0.28331	0.185167	0.00304071	0.0376754
FBgn0039507	mrt	martik	539.77	0.282628	0.108194	0.000148377	0.0031998
FBgn0031257	CG4133	None	83.9266	0.282276	0.22912	0.00639793	0.0666191
FBgn0039223	CG5805	None	476.513	0.281972	0.133433	0.000631735	0.0107395
FBgn0264515	lncRNA:CR43914	long non-coding RNA:CR43914	26.2727	0.28167	0.344469	0.0152085	0.127441
FBgn0050115	GEFmeso	Guanine nucleotide exchange factor in mesoderm	520.104	0.281361	0.223111	0.00598278	0.0633068
FBgn0001078	ftz-f1	ftz transcription factor 1	164.253	0.280455	0.243625	0.00779189	0.0778413
FBgn0019985	mGluR	metabotropic Glutamate Receptor	30.3649	0.279253	0.325822	0.0145056	0.123375
FBgn0015376	cutlet	cutlet	69.8354	0.27914	0.319368	0.0140972	0.120789
FBgn0023169	AMPKalpha	AMP-activated protein kinase alpha subunit	1920.37	0.277268	0.066054	5.73e-07	2.65e-05
FBgn0030055	Rubicon	Rubicon	252.33	0.277095	0.172277	0.00250378	0.0324076
FBgn0011762	DNApol-alpha50	DNA polymerase alpha 50kD subunit	20.1679	0.276809	0.394178	0.0172642	0.13865
FBgn0050456	CG30456	None	358.559	0.276452	0.138343	0.0008658	0.0136922
FBgn0052177	Ndfip	Nedd4 family interacting protein	854.454	0.276356	0.102094	0.000106998	0.00241942
FBgn0029980	CG10778	None	199.344	0.276277	0.194376	0.00407357	0.0471027
FBgn0260747	Chchd2	Coiled-coil-helix-coiled-coil-helix domain containing 2	6182.16	0.27621	0.162373	0.00195851	0.0267008
FBgn0053469	CG33469	None	19.3292	0.275866	0.364661	0.0169355	0.136477
FBgn0034706	CG11275	None	377.093	0.27297	0.139627	0.000974788	0.01509
FBgn0035107	mri	mrityu	453.196	0.27246	0.116986	0.000330398	0.00622035
FBgn0032805	CG10337	None	181.662	0.272125	0.294597	0.0132912	0.11645
FBgn0010105	comm	commissureless	132.49	0.271442	0.201377	0.00496697	0.0548211
FBgn0266431	CG45061	None	56.689	0.270931	0.386181	0.0180921	0.142557
FBgn0264325	Atg6	Autophagy-related 6	219.232	0.270832	0.149529	0.00145454	0.0208543
FBgn0000414	Dab	Disabled	487.261	0.270159	0.241778	0.00875592	0.0851256
FBgn0029507	Tsp42Ed	Tetraspanin 42Ed	1896.99	0.268899	0.193811	0.0045219	0.0509916
FBgn0034866	Or59c	Odorant receptor 59c	16.1426	0.266872	0.396976	0.0186573	0.145679
FBgn0030894	Mvb12	Multivesicular body subunit 12	494.511	0.266016	0.128421	0.000693026	0.0115515
FBgn0034542	Fem-1	Fem-1	782.538	0.265737	0.17244	0.00304618	0.0377073
FBgn0014184	Oda	Ornithine decarboxylase antizyme	16609.5	0.262663	0.0795375	1.3e-05	0.000411482
FBgn0036324	CG12520	None	34.6246	0.262553	0.401406	0.0192089	0.148032
FBgn0028950	CG15255	None	883.38	0.262143	0.221692	0.00771443	0.0773194
FBgn0033355	CG13748	None	11.5898	0.261354	0.415982	0.0189223	0.146429
FBgn0040322	GNBP2	Gram-negative bacteria binding protein 2	374.17	0.261324	0.150949	0.0018231	0.0253311
FBgn0035499	Chd64	Chd64	2675.75	0.261285	0.117351	0.000433491	0.00780104
FBgn0262567	CG43107	None	51.0335	0.259268	0.264083	0.0124788	0.111134
FBgn0040236	c11.1	c11.1	698.571	0.257847	0.272782	0.0135999	0.118041
FBgn0259143	CG42258	None	1006.01	0.257183	0.10044	0.000151044	0.00324657
FBgn0040551	CG11686	None	302.562	0.255886	0.1893	0.0051298	0.0559602
FBgn0001180	hb	hunchback	59.2125	0.25568	0.283672	0.0150703	0.12669
FBgn0031566	CG2818	None	397.331	0.255535	0.160021	0.00266099	0.0339042
FBgn0031973	Spn28Dc	Serpin 28Dc	448.373	0.255161	0.256628	0.0123596	0.110449
FBgn0030506	DNAlig4	DNA ligase 4	173.636	0.254557	0.187177	0.0050389	0.0553596
FBgn0034247	CG6484	None	8848.29	0.254077	0.254514	0.0123075	0.11011
FBgn0083962	CG34126	None	529.58	0.254064	0.215258	0.00798023	0.0791773
FBgn0034312	CG10916	None	387.11	0.252726	0.219892	0.00865552	0.0844641
FBgn0035228	CG12091	None	2881.56	0.252358	0.0968432	0.00012692	0.00280191
FBgn0037917	wkd	whacked	701.904	0.249677	0.129263	0.00102653	0.0157381
FBgn0259201	CG42305	None	967.235	0.249202	0.235098	0.0108903	0.100272
FBgn0020385	pug	pugilist	4298.07	0.248866	0.20425	0.00738492	0.0745751
FBgn0036806	Cyp12c1	Cyp12c1	999.289	0.247513	0.229328	0.0104718	0.0976599
FBgn0016917	Stat92E	Signal-transducer and activator of transcription protein at 92E	1262.26	0.246965	0.175296	0.00451504	0.0509583
FBgn0025624	CG4025	None	347.935	0.246607	0.169421	0.00398285	0.0463596
FBgn0267704	lncRNA:flam	flamenco	33.8253	0.245089	0.312881	0.0199154	0.151667
FBgn0030230	Rph	Rabphilin	303.514	0.245052	0.292798	0.0181071	0.142573
FBgn0030673	CG15601	None	77.4411	0.241708	0.211333	0.0091482	0.0879562
FBgn0260632	dl	dorsal	684.52	0.239754	0.138023	0.00182147	0.0253311
FBgn0014133	bif	bifocal	849.722	0.239177	0.151039	0.00283425	0.0356307
FBgn0265822	lncRNA:CR44611	long non-coding RNA:CR44611	47.3087	0.23898	0.253087	0.0149084	0.125896
FBgn0036194	Dph1	Diphthamide biosynthesis 1	307.702	0.238481	0.145653	0.00243423	0.0317594
FBgn0039509	bigmax	bigmax	351.758	0.238451	0.171799	0.00488488	0.0541487
FBgn0037539	CG10435	None	339.38	0.238266	0.148954	0.00271219	0.0344557
FBgn0003134	Pp1alpha-96A	Protein phosphatase 1alpha at 96A	1761.01	0.237765	0.117943	0.000789855	0.012754
FBgn0000479	dnc	dunce	1080.09	0.237446	0.236497	0.013083	0.115023
FBgn0037304	CG1113	None	21.3937	0.237127	0.330818	0.0230635	0.169286
FBgn0038498	beat-IIa	beaten path IIa	110.766	0.236932	0.198991	0.00826924	0.081487
FBgn0035720	CG10077	None	6004.79	0.236811	0.102597	0.00031323	0.00598146
FBgn0029761	SK	small conductance calcium-activated potassium channel	239.138	0.236702	0.232079	0.0126412	0.112267
FBgn0267913	lncRNA:CR46194	long non-coding RNA:CR46194	226.459	0.236446	0.251395	0.0152198	0.127454
FBgn0029824	CG3726	None	259.525	0.236161	0.196332	0.00803623	0.0796723
FBgn0083994	lncRNA:CR41352	long non-coding RNA:CR41352	13.0367	0.236146	0.335643	0.0235673	0.170818
FBgn0259834	out	outsiders	595.953	0.235431	0.136887	0.00192363	0.0263639
FBgn0022987	qkr54B	quaking related 54B	196.633	0.234973	0.181379	0.00632908	0.0661133
FBgn0085336	CG34307	None	36.7372	0.234809	0.258099	0.0164346	0.133763
FBgn0266730	lncRNA:CR45203	long non-coding RNA:CR45203	54.5786	0.233789	0.265087	0.0175524	0.139894
FBgn0052982	CG32982	None	485.379	0.233689	0.16918	0.00504079	0.0553596
FBgn0025381	rush	rush hour	1402.37	0.232653	0.11646	0.000833262	0.0133009
FBgn0033337	CG8272	None	311.747	0.231902	0.138064	0.00217409	0.0289147
FBgn0037163	laza	lazaro	459.348	0.231484	0.199071	0.00906605	0.087424
FBgn0004380	Klp64D	Kinesin-like protein at 64D	332.445	0.23105	0.139166	0.00230399	0.0302112
FBgn0033889	CG6701	None	1217.26	0.231036	0.201157	0.0094201	0.0899079
FBgn0036448	mop	myopic	753.706	0.230786	0.161855	0.00449484	0.0507742
FBgn0035270	CG13933	None	461.768	0.230175	0.146328	0.00297092	0.0370358
FBgn0037092	M6	M6	169.109	0.230028	0.213891	0.0113706	0.103547
FBgn0024361	Tsp2A	Tetraspanin 2A	662.023	0.229774	0.242177	0.0154296	0.128797
FBgn0037727	Nepl12	Neprilysin-like 12	202.326	0.229458	0.245783	0.0160026	0.131753
FBgn0029907	Atx-1	Ataxin 1	13.1324	0.229088	0.352577	0.0258901	0.180926
FBgn0003256	rl	rolled	494.18	0.228691	0.149583	0.00338187	0.0409687
FBgn0033087	Hsepi	Heparan sulfate C5-epimerase	340.344	0.228595	0.207112	0.0106588	0.0987836
FBgn0020545	kraken	kraken	1589.01	0.22817	0.170778	0.00579849	0.0617575
FBgn0004369	Ptp99A	Protein tyrosine phosphatase 99A	429.782	0.228029	0.190582	0.00841995	0.0826599
FBgn0033987	ckn	caskin	360.464	0.228008	0.121453	0.00120804	0.0179718
FBgn0032399	CG6785	None	89.6647	0.227961	0.26983	0.0195902	0.149996
FBgn0010038	GstD2	Glutathione S transferase D2	1429.34	0.227771	0.400988	0.0246332	0.175431
FBgn0027585	CG8740	None	1615.35	0.227729	0.161814	0.00477256	0.0532656
FBgn0029911	CG14435	None	345.98	0.22717	0.164243	0.00511203	0.0558131
FBgn0050269	CG30269	None	600.219	0.225843	0.197363	0.00972197	0.0922491
FBgn0053516	dpr3	defective proboscis extension response 3	231.52	0.22539	0.158356	0.0045957	0.0516897
FBgn0027929	NimB1	Nimrod B1	109.39	0.224473	0.293326	0.0233379	0.169821
FBgn0028577	hfp	half pint	1592.39	0.224168	0.084506	9.32e-05	0.0021409
FBgn0261458	capt	capulet	1884.48	0.224162	0.133002	0.00216432	0.0288142
FBgn0032005	Snx6	Sorting nexin 6	1022.96	0.224142	0.0937041	0.000229779	0.0046122
FBgn0267121	lncRNA:CR45561	long non-coding RNA:CR45561	6.61582	0.223405	0.400767	0.0253699	NA
FBgn0011648	Mad	Mothers against dpp	413.402	0.222407	0.124092	0.00157446	0.0223283
FBgn0266812	lncRNA:CR45274	long non-coding RNA:CR45274	20.9455	0.221249	0.306761	0.0256275	0.179706
FBgn0038145	Droj2	DnaJ-like-2	8048.98	0.220837	0.13039	0.00212466	0.0284311
FBgn0034756	Cyp6d2	Cyp6d2	721.809	0.220497	0.252238	0.0191609	0.14775
FBgn0051357	CG31357	None	314.695	0.220275	0.159598	0.00526508	0.0572446
FBgn0042102	CG18745	None	158.812	0.218296	0.18566	0.00923519	0.0884666
FBgn0034381	List	Lithium-inducible SLC6 transporter	257.204	0.218293	0.212496	0.0135036	0.117731
FBgn0026428	HDAC6	Histone deacetylase 6	3721.35	0.217833	0.200679	0.0116916	0.10587
FBgn0037164	CG11438	None	227.146	0.217411	0.155753	0.00508587	0.055714
FBgn0260972	alc	alicorn	1675.9	0.217139	0.117843	0.00135957	0.0197752
FBgn0027073	Ugt49B1	UDP-glycosyltransferase family 49 member B1	1839.94	0.216417	0.159354	0.00567185	0.0608058
FBgn0034634	CG10494	None	63.1422	0.215888	0.228467	0.0166846	0.135124
FBgn0027866	CG9776	None	1006.64	0.215865	0.116698	0.00133239	0.0194448
FBgn0032699	CG10383	None	2030.03	0.215808	0.279182	0.0242953	0.173688
FBgn0051774	fred	friend of echinoid	13.6832	0.215217	0.351917	0.0295415	0.19816
FBgn0024352	Stip1	Stress induced phosphoprotein 1	1923.67	0.215189	0.218473	0.0152072	0.127441
FBgn0026620	tacc	transforming acidic coiled-coil protein	1297.59	0.214738	0.114505	0.00123273	0.0182766
FBgn0032836	CG10680	None	2346.01	0.213709	0.17748	0.00872703	0.0849079
FBgn0267061	lncRNA:CR45505	long non-coding RNA:CR45505	13.0976	0.212988	0.31837	0.0291652	0.196712
FBgn0023508	Ocrl	Oculocerebrorenal syndrome of Lowe	515.186	0.212853	0.10462	0.000745709	0.0122535
FBgn0035145	MED14	Mediator complex subunit 14	423.76	0.212493	0.20635	0.0137929	0.11894
FBgn0039056	CenB1A	Centaurin beta 1A	388.016	0.21223	0.144678	0.00422589	0.0484918
FBgn0001977	CIAPIN1	Cytokine induced apoptosis inhibitor 1	945.453	0.211876	0.15823	0.00607836	0.0640643
FBgn0029689	CG6428	None	371.512	0.211554	0.187211	0.010715	0.0992182
FBgn0027506	EDTP	Egg-derived tyrosine phosphatase	568.734	0.211457	0.169984	0.00790949	0.0788371
FBgn0037852	Tpc1	Thiamine pyrophosphate carrier protein 1	331.217	0.210757	0.15851	0.00626624	0.0657199
FBgn0015663	Ugt36A1	UDP-glycosyltransferase family 36 member A1	128.39	0.209368	0.236906	0.0199247	0.151667
FBgn0030276	Dlic	Dynein light intermediate chain	889.92	0.209358	0.143572	0.00437468	0.0497887
FBgn0050288	CG30288	None	4.24319	0.209167	0.440072	0.0224117	NA
FBgn0039711	CG7824	None	132.026	0.209113	0.229291	0.0186845	0.145679
FBgn0035856	CG13679	None	56.9795	0.209027	0.237251	0.0200873	0.152549
FBgn0036713	Mip	Myoinhibiting peptide precursor	96.8376	0.208768	0.192812	0.0122682	0.110009
FBgn0266903	lncRNA:CR45363	long non-coding RNA:CR45363	64.3519	0.208463	0.228195	0.0186826	0.145679
FBgn0035528	CG15012	None	683.787	0.208243	0.0939293	0.000410985	0.00746814
FBgn0035948	CG5644	None	57.3966	0.208167	0.265641	0.0249516	0.176805
FBgn0026876	CG11403	None	31.6372	0.208056	0.275069	0.0263465	0.182648
FBgn0037719	bocks	bocksbeutel	366.763	0.207572	0.161214	0.00712938	0.0724431
FBgn0033504	CAP	CAP	2876.39	0.207476	0.11239	0.00137108	0.0198981
FBgn0086656	shrb	shrub	1475.23	0.206771	0.121323	0.0021276	0.0284414
FBgn0260049	flr	flare	769.256	0.206095	0.13789	0.00398175	0.0463596
FBgn0039209	REPTOR	Repressed by TOR	353.156	0.205851	0.18222	0.0110025	0.100878
FBgn0263832	Rcd5	Reduction in Cnn dots 5	644.453	0.205755	0.133951	0.00353142	0.0424533
FBgn0086448	PIG-Q	Phosphatidylinositol glycan anchor biosynthesis class Q	53.0374	0.205658	0.216535	0.017388	0.139008
FBgn0033122	CG17002	None	263.331	0.205237	0.140808	0.00444746	0.0504136
FBgn0027375	RecQ5	RecQ5 helicase	251.897	0.205047	0.19943	0.0143588	0.122524
FBgn0039668	Trc8	TRC8 ring finger protein	2386.49	0.205012	0.107652	0.00114791	0.0173342
FBgn0033127	Tsp42Ef	Tetraspanin 42Ef	661.398	0.204389	0.143711	0.0049397	0.0546495
FBgn0031975	Tg	Transglutaminase	328.415	0.20417	0.13583	0.00391128	0.0460148
FBgn0015794	Rab18	Rab18	606.401	0.20403	0.121425	0.00230821	0.0302362
FBgn0260392	CG42518	None	391.67	0.203911	0.164406	0.00824388	0.0813092
FBgn0031233	Tbc1d15-17	TBC1 domain family member 15/17	370.18	0.203542	0.135021	0.00387064	0.045619
FBgn0263111	cac	cacophony	233.61	0.203325	0.185753	0.0122056	0.109569
FBgn0035998	CG3437	None	67.5228	0.200713	0.228148	0.0211073	0.158202
FBgn0032961	CG1416	None	1662.12	0.200342	0.212974	0.0182868	0.143728
FBgn0015519	nAChRalpha3	nicotinic Acetylcholine Receptor alpha3	29.7807	0.199895	0.287161	0.0310208	0.205446
FBgn0039466	CG5521	None	163.712	0.199334	0.231575	0.0222326	0.164541
FBgn0031695	Cyp4ac3	Cyp4ac3	285.914	0.199297	0.150076	0.00659247	0.0683177
FBgn0014000	Hf	Helical Factor	667.914	0.199278	0.137847	0.00471201	0.0527252
FBgn0035903	CG6765	None	63.245	0.198925	0.221513	0.0204233	0.154501
FBgn0036529	Pgant8	Polypeptide N-Acetylgalactosaminyltransferase 8	58.0431	0.19873	0.21805	0.0198033	0.151096
FBgn0085433	CG34404	None	192.43	0.198576	0.162951	0.00895767	0.0867619
FBgn0031571	bark	bark beetle	255.663	0.19852	0.205668	0.0173854	0.139008
FBgn0261793	Trf2	TATA box binding protein-related factor 2	566.456	0.198388	0.146203	0.00609873	0.0642212
FBgn0039210	CG13625	None	111.876	0.198167	0.179007	0.0121121	0.109046
FBgn0264490	Eip93F	Ecdysone-induced protein 93F	437.217	0.198027	0.164747	0.00939682	0.0898171
FBgn0020620	RN-tre	Related to the N terminus of tre oncogene	547.313	0.197675	0.121514	0.00277765	0.0351504
FBgn0028331	l(1)G0289	lethal (1) G0289	1749.88	0.197057	0.203622	0.0174136	0.139127
FBgn0036860	CG14086	None	2.47361	0.196289	0.539768	0.00966175	NA
FBgn0037848	Tsp86D	Tetraspanin 86D	140.79	0.195729	0.183357	0.0136003	0.118041
FBgn0052668	CG32668	None	10.7306	0.195556	0.361435	0.0348124	0.222637
FBgn0086675	fne	found in neurons	337.879	0.195177	0.238901	0.0251713	0.177812
FBgn0260870	CG42580	None	29.7205	0.194936	0.287256	0.0330988	0.214969
FBgn0013276	Hsp70Ab	Heat-shock-protein-70Ab	2052.5	0.194775	0.516582	0.0121551	0.10922
FBgn0264839	asRNA:CR44047	antisense RNA:CR44047	10.2382	0.194562	0.331203	0.0362651	0.228796
FBgn0036843	Sfxn2	Sideroflexin 2	182.216	0.194209	0.162316	0.00971427	0.0922431
FBgn0035251	Vta1	Vesicle trafficking 1	849.902	0.194125	0.13465	0.00487423	0.0540766
FBgn0015789	Rab10	Rab10	1483.49	0.194077	0.119989	0.0029008	0.0362516
FBgn0015765	p38a	p38a MAP kinase	379.931	0.193792	0.126655	0.00376923	0.0447472
FBgn0035392	CG1271	None	170.548	0.192702	0.175921	0.0128377	0.113555
FBgn0028369	kirre	kin of irre	90.3635	0.192403	0.229149	0.0243194	0.173765
FBgn0037074	CG7324	None	1344.45	0.191883	0.15147	0.00809613	0.0800228
FBgn0037231	Vps24	Vacuolar protein sorting 24	806.092	0.191576	0.0951947	0.000851091	0.0134923
FBgn0037679	Aduk	Another Drosophila Unc-51-like kinase	164.14	0.191566	0.162164	0.0102574	0.0963484
FBgn0030499	CG11178	None	194.681	0.191117	0.163013	0.0105324	0.0980141
FBgn0035688	fmt	fiery mountain	463.111	0.190827	0.181301	0.0145058	0.123375
FBgn0038172	Adgf-D	Adenosine deaminase-related growth factor D	715.581	0.190822	0.20878	0.0205808	0.155213
FBgn0041243	Gr43a	Gustatory receptor 43a	2.59684	0.190144	0.467501	0.0189481	NA
FBgn0028526	CG15293	None	4063.85	0.190121	0.160888	0.0103221	0.0966781
FBgn0265907	lncRNA:CR44696	long non-coding RNA:CR44696	22.1476	0.18959	0.276694	0.0340888	0.219633
FBgn0086686	l(3)L1231	lethal (3) L1231	398.055	0.189346	0.160239	0.0103649	0.0969395
FBgn0053542	upd3	unpaired 3	49.2757	0.188976	0.343407	0.0381086	0.235806
FBgn0014931	CG2678	None	25.6836	0.188804	0.279319	0.0348281	0.222637
FBgn0024291	Sirt1	Sirtuin 1	538.497	0.188654	0.127568	0.00449184	0.0507742
FBgn0030114	CG17754	None	502.247	0.188524	0.105618	0.0017844	0.0250065
FBgn0260770	CG42568	None	207.288	0.188402	0.190708	0.0173574	0.139008
FBgn0003480	spn-B	spindle B	15.803	0.188322	0.313187	0.0383321	0.236351
FBgn0030316	CG11695	None	190.417	0.188094	0.17331	0.0135083	0.117731
FBgn0030048	CG12112	None	44.4174	0.188	0.235039	0.0273509	0.188112
FBgn0028490	CG31705	None	8115.86	0.187898	0.228029	0.0259148	0.181001
FBgn0033821	CG10799	None	589.77	0.187821	0.186188	0.0165109	0.134108
FBgn0038396	CG5013	None	89.989	0.187725	0.184056	0.0160523	0.131803
FBgn0001077	ftz	fushi tarazu	25.8635	0.187522	0.27544	0.0348833	0.222866
FBgn0034707	MED16	Mediator complex subunit 16	72.202	0.186923	0.216442	0.0237716	0.171328
FBgn0036376	Liprin-beta	Liprin-beta	671.914	0.186357	0.10899	0.00227727	0.0299511
FBgn0033609	Fbl6	F-box and leucine-rich repeat protein 6	247.651	0.186269	0.141794	0.00730722	0.0739622
FBgn0052296	Mrtf	Myocardin-related transcription factor	193.406	0.186165	0.192668	0.018569	0.145159
FBgn0259824	Hip14	Huntingtin-interacting protein 14	605.348	0.185948	0.169237	0.0131886	0.115795
FBgn0030052	CG12065	None	885.681	0.185744	0.12467	0.00441662	0.0501512
FBgn0039900	Syt7	Synaptotagmin 7	143.163	0.185233	0.192266	0.0188021	0.146105
FBgn0028546	ics	icarus	360.204	0.184898	0.138842	0.00699564	0.0716422
FBgn0031099	CG17065	None	465.959	0.184881	0.141995	0.00760694	0.0764032
FBgn0266681	asRNA:CR45171	antisense RNA:CR45171	13.5953	0.184086	0.304413	0.0397757	0.24115
FBgn0036333	MICAL-like	MICAL-like	453.068	0.183266	0.129265	0.00552181	0.0596383
FBgn0014037	Su(Tpl)	Su(Tpl)	1335.18	0.182818	0.130141	0.00574671	0.0614142
FBgn0086358	Tab2	TAK1-associated binding protein 2	690.033	0.18216	0.115129	0.00343262	0.0414296
FBgn0263443	asRNA:CR43466	antisense RNA:CR43466	25.0637	0.181533	0.274179	0.0376997	0.234335
FBgn0035557	CG11353	None	64.1669	0.181237	0.209602	0.0245556	0.175069
FBgn0051352	Unc-115a	Uncoordinated 115a	1905.38	0.181205	0.0973854	0.00147262	0.0210672
FBgn0034667	comr	cookie monster	22.6953	0.181177	0.289519	0.0398977	0.241478
FBgn0029113	Uba2	Ubiquitin-like activating enzyme 2	532.65	0.180855	0.11973	0.00427704	0.0489067
FBgn0051717	CG31717	None	286.818	0.180799	0.134913	0.00699136	0.0716422
FBgn0025634	CG13367	None	262.09	0.180761	0.160077	0.0125162	0.111378
FBgn0031468	CG2975	None	107.23	0.180642	0.178913	0.0171621	0.138219
FBgn0038818	Nep4	Neprilysin 4	901.405	0.179854	0.115886	0.00380941	0.0450194
FBgn0028341	Ptpmeg2	Protein tyrosine phosphatase Meg2	997.478	0.179685	0.116588	0.003937	0.0461672
FBgn0014464	Cp7Fa	Chorion protein a at 7F	3.78851	0.179259	0.411356	0.0300811	NA
FBgn0085380	CG34351	None	60.1904	0.178971	0.238008	0.0322564	0.21127
FBgn0061356	CG18003	None	676.91	0.178848	0.185444	0.0194745	0.149461
FBgn0004623	Gbeta76C	G protein beta-subunit 76C	1352.06	0.178476	0.0939838	0.00133188	0.0194448
FBgn0266701	lncRNA:CR45191	long non-coding RNA:CR45191	11.7109	0.178266	0.350456	0.0413924	0.246969
FBgn0262622	lncRNA:CR43146	long non-coding RNA:CR43146	250.081	0.177869	0.175456	0.0172637	0.13865
FBgn0039086	Ugt303B1	UDP-glycosyltransferase family 303 member B1	32.4143	0.177673	0.26332	0.0380076	0.235641
FBgn0085282	CG34253	None	67.5018	0.177553	0.224352	0.0298412	0.199354
FBgn0037391	CG2017	None	1476.08	0.177538	0.161288	0.0137639	0.118768
FBgn0033524	Cyp49a1	Cyp49a1	202.728	0.177477	0.162227	0.0140184	0.120328
FBgn0031458	aph-1	anterior pharynx defective 1	211.861	0.177174	0.134012	0.00751978	0.0756442
FBgn0263084	HP1Lcsd	Heterochromatin Protein 1L chromoshadow domain	6.13126	0.176855	0.359459	0.0406712	NA
FBgn0265882	lncRNA:CR44671	long non-coding RNA:CR44671	13.062	0.176757	0.314548	0.0438382	0.255909
FBgn0000071	Ama	Amalgam	8.35396	0.176424	0.373457	0.0384115	NA
FBgn0030245	CG1637	None	2602.37	0.176271	0.132329	0.00735285	0.0743664
FBgn0034961	CG3163	None	149.114	0.175995	0.154193	0.0124597	0.111049
FBgn0033599	CG13223	None	24.8912	0.175993	0.27782	0.041257	0.246691
FBgn0035236	CG12004	None	1134.15	0.175346	0.0834211	0.000713017	0.0118205
FBgn0029789	PGAP1	Post-GPI attachment to proteins 1	217.834	0.175313	0.195859	0.02367	0.170903
FBgn0033191	CG1598	None	856.214	0.175312	0.112768	0.00389851	0.045906
FBgn0030680	CG8944	None	126.802	0.174808	0.186605	0.0214074	0.15951
FBgn0259213	side-II	sidestep II	74.6469	0.174276	0.213047	0.0286818	0.194699
FBgn0030960	Atg101	Autophagy-related 101	309.839	0.174192	0.135771	0.00854954	0.0838061
FBgn0036317	CG10948	None	328.677	0.173468	0.126135	0.00662976	0.0685951
FBgn0261703	gce	germ cell-expressed bHLH-PAS	391.033	0.173327	0.184143	0.021366	0.159439
FBgn0085810	CR41597	None	281.587	0.17247	0.205187	0.0275199	0.188975
FBgn0027491	Cdk5alpha	Cdk5 activator-like protein	312.379	0.172425	0.131261	0.00794245	0.0790428
FBgn0034012	Hr51	Hormone receptor 51	28.7089	0.171799	0.248141	0.0384397	0.236679
FBgn0052553	lncRNA:CR32553	long non-coding RNA:CR32553	34.4923	0.171786	0.265798	0.0418596	0.248812
FBgn0035959	CG4911	None	511.553	0.171722	0.138994	0.00990975	0.0938943
FBgn0263395	hppy	happyhour	563.134	0.171445	0.130143	0.00791237	0.0788371
FBgn0266957	lncRNA:CR45408	long non-coding RNA:CR45408	59.1694	0.171071	0.194132	0.0251705	0.177812
FBgn0260450	CalpC	Calpain C	143.302	0.170674	0.171411	0.0189148	0.146429
FBgn0053144	CG33144	None	1193.64	0.170406	0.10778	0.00374639	0.0445571
FBgn0262473	Tl	Toll	246.619	0.170298	0.210573	0.0301059	0.200604
FBgn0039714	Zip99C	Zinc/iron regulated transporter-related protein 99C	1965.98	0.16999	0.117777	0.00560127	0.0601975
FBgn0085240	CG34211	None	73.5934	0.169418	0.240784	0.0382525	0.236083
FBgn0029663	CG10804	None	58.3075	0.168803	0.251804	0.0410529	0.245809
FBgn0051866	Ada1-2	transcriptional Adaptor 1-2	96.4871	0.168578	0.214992	0.0322565	0.21127
FBgn0038325	Atg4b	Autophagy-related 4b	265.8	0.168325	0.123492	0.00712071	0.0724114
FBgn0037363	Atg17	Autophagy-related 17	554.773	0.168151	0.192045	0.0260181	0.181331
FBgn0025456	CREG	Cellular Repressor of E1A-stimulated Genes	488.377	0.167976	0.166033	0.0184712	0.144654
FBgn0051793	CG31793	None	622.097	0.167931	0.155692	0.0155106	0.129225
FBgn0017550	Rga	Regena	807.193	0.167911	0.10356	0.00340025	0.041115
FBgn0027934	alpha-Est4aPsi	alpha-Est4aPsi	22.1666	0.167826	0.272765	0.0454709	0.261463
FBgn0053508	ppk13	pickpocket 13	11.8537	0.167487	0.319478	0.0485565	0.273822
FBgn0036356	CG10222	None	58.5973	0.16697	0.200681	0.0291463	0.196712
FBgn0030892	CG7206	None	419.549	0.166884	0.0979973	0.00269705	0.0343302
FBgn0010417	Taf6	TBP-associated factor 6	351.763	0.16686	0.136553	0.0106349	0.0986871
FBgn0264791	asRNA:CR44021	antisense RNA:CR44021	11.8516	0.166608	0.324272	0.0487628	0.274586
FBgn0045064	bwa	brain washing	439.438	0.166164	0.12764	0.00858437	0.0840212
FBgn0032130	brwl	brickwall	284.083	0.165706	0.171105	0.0209592	0.15752
FBgn0038381	EndoU	Endoribonuclease U-specific	192.097	0.165158	0.163658	0.0189476	0.146538
FBgn0266278	lncRNA:CR44963	long non-coding RNA:CR44963	6.85117	0.164817	0.342968	0.0474997	NA
FBgn0000250	cact	cactus	1677.16	0.164181	0.109996	0.00510685	0.0558032
FBgn0010342	Map60	Microtubule-associated protein 60	122.862	0.163952	0.197607	0.0299276	0.199727
FBgn0053143	CG33143	None	139.743	0.163861	0.174539	0.0228816	0.168263
FBgn0021750	SerRS-m	Seryl-tRNA synthetase, mitochondrial	177.289	0.163397	0.15154	0.0160178	0.131768
FBgn0032665	CG15152	None	205.766	0.163355	0.155797	0.0173209	0.138897
FBgn0037555	Ada2b	transcriptional Adaptor 2b	328.1	0.163044	0.161786	0.0192952	0.148522
FBgn0033739	Dyb	Dystrobrevin	396.036	0.162972	0.156371	0.0176552	0.140456
FBgn0266717	Bruce	BIR repeat containing ubiquitin-conjugating enzyme	1722.81	0.162745	0.165903	0.0207154	0.156137
FBgn0261805	CG42751	None	25.3543	0.162653	0.283661	0.0503104	0.280153
FBgn0030869	Socs16D	Suppressor of Cytokine Signaling at 16D	633.308	0.162491	0.13912	0.0127046	0.112607
FBgn0019972	Drice	Death related ICE-like caspase	262.711	0.162466	0.16504	0.0205736	0.155213
FBgn0262848	CR43212	None	127.701	0.162363	0.217733	0.0368022	0.231067
FBgn0036062	CG6685	None	84.9931	0.162034	0.177047	0.0245904	0.175222
FBgn0031774	CG9147	None	430.372	0.161866	0.107076	0.00494262	0.0546495
FBgn0035498	Fit1	Fermitin 1	1370.25	0.161815	0.104466	0.00444634	0.0504136
FBgn0039055	Rassf	Ras association family member	290.941	0.161151	0.163846	0.0208104	0.156627
FBgn0003345	sd	scalloped	436.78	0.161127	0.156149	0.0183756	0.144187
FBgn0034534	maf-S	maf-S	519.519	0.160588	0.129649	0.0106605	0.0987836
FBgn0038542	TyrR	Tyramine receptor	86.4347	0.160412	0.194162	0.0309458	0.205053
FBgn0267576	lncRNA:CR45916	long non-coding RNA:CR45916	2.7755	0.160315	0.472997	0.0168576	NA
FBgn0259163	CG42268	None	669.596	0.1603	0.108753	0.00558315	0.0601017
FBgn0264987	lncRNA:CR44138	long non-coding RNA:CR44138	152.764	0.160248	0.351816	0.0475805	0.270141
FBgn0039043	CG17121	None	396.23	0.159758	0.163693	0.0214299	0.15957
FBgn0035293	CG5687	None	677.211	0.159663	0.114774	0.0070787	0.0722094
FBgn0051778	CG31778	None	254.479	0.159491	0.195674	0.0319896	0.210305
FBgn0030774	sphe	spheroide	578.499	0.15887	0.159656	0.0205384	0.155072
FBgn0028740	CG6362	None	12.7963	0.158816	0.318521	0.0533569	0.289528
FBgn0001105	Gbeta13F	G protein beta-subunit 13F	1267.84	0.158692	0.158836	0.0203546	0.154208
FBgn0053329	Sp212	Serine-peptidase 212	184.592	0.158465	0.153708	0.0187816	0.146105
FBgn0033382	Hydr1	alpha/beta hydrolase 1	1862.48	0.158294	0.0836877	0.00169987	0.0239765
FBgn0034187	CG6967	None	89.134	0.158198	0.336768	0.0513662	0.283208
FBgn0050159	CG30159	None	567.953	0.158025	0.114598	0.00743333	0.074948
FBgn0024909	Taf7	TBP-associated factor 7	196.3	0.157782	0.128676	0.0112823	0.103153
FBgn0036059	nudE	nudE	1061.32	0.157727	0.0864683	0.00209478	0.0280602
FBgn0037188	CG7369	None	149.426	0.157703	0.183342	0.0290608	0.196658
FBgn0022700	Cht4	Chitinase 4	332.806	0.157653	0.263376	0.0510788	0.282264
FBgn0031885	Mnn1	Menin 1	314.101	0.157406	0.155052	0.0197166	0.15061
FBgn0085442	NKAIN	Na,K-ATPase Interacting	1322.62	0.157189	0.122128	0.00962469	0.0915925
FBgn0003292	rt	rotated abdomen	26.111	0.157158	0.268538	0.0523126	0.286479
FBgn0037648	CG11975	None	366.272	0.15698	0.119774	0.00904666	0.0873016
FBgn0037142	CG14562	None	168.864	0.156936	0.161501	0.0221128	0.164017
FBgn0041241	Gr47b	Gustatory receptor 47b	4.71474	0.156811	0.371522	0.0435307	NA
FBgn0261671	tweek	tweek	578.964	0.156471	0.190766	0.0323026	0.211466
FBgn0010877	l(3)05822	lethal (3) 05822	571.547	0.15645	0.105164	0.00558916	0.0601169
FBgn0032006	Pvr	PDGF- and VEGF-receptor related	781.553	0.156064	0.186386	0.0310922	0.20571
FBgn0030603	CG5541	None	834.446	0.156015	0.111007	0.00704838	0.0720127
FBgn0033413	prel	preli-like	1000.98	0.155927	0.0859743	0.00221591	0.0293013
FBgn0030638	CG11655	None	519.039	0.155755	0.16265	0.0231224	0.169466
FBgn0034199	Gbp1	Growth-blocking peptide 1	182.559	0.155728	0.139891	0.0154831	0.129161
FBgn0004595	pros	prospero	455.384	0.155478	0.184211	0.0307232	0.203992
FBgn0036318	Wbp2	WW domain binding protein 2	2238	0.155149	0.109179	0.00681292	0.0701564
FBgn0052786	Gem4b	Gemin 4b	202.784	0.155145	0.222518	0.0432602	0.253556
FBgn0051720	mthl15	methuselah-like 15	86.4697	0.155034	0.199255	0.0360794	0.227845
FBgn0031791	AANATL2	Arylalkylamine N-acetyltransferase-like 2	42.7871	0.154574	0.24064	0.048631	0.274077
FBgn0050440	CG30440	None	59.9946	0.154348	0.21817	0.0425754	0.251114
FBgn0011661	Moe	Moesin	3153.6	0.154329	0.101845	0.00529925	0.0575681
FBgn0038638	CG7702	None	233.787	0.154288	0.127735	0.0122107	0.109569
FBgn0000303	ChAT	Choline acetyltransferase	125.077	0.153889	0.177528	0.0294043	0.197548
FBgn0042111	CG18766	None	291.432	0.153724	0.105576	0.00628463	0.0657858
FBgn0027529	tapas	tapas	979.423	0.153084	0.141705	0.0172368	0.13865
FBgn0022359	Sodh-2	Sorbitol dehydrogenase-2	479.817	0.152969	0.146606	0.0189774	0.146681
FBgn0032516	Ing5	Inhibitor of growth family member 5	270.874	0.15287	0.128338	0.0129248	0.113939
FBgn0012344	Dh44	Diuretic hormone 44	126.309	0.152849	0.186662	0.033297	0.216056
FBgn0032358	Ppt2	Palmitoyl-protein Thioesterase 2	498.252	0.152464	0.129237	0.0133679	0.116965
FBgn0040361	CG14627	None	5.98166	0.152426	0.329016	0.0555183	NA
FBgn0039759	CG9733	None	33.8707	0.152405	0.26231	0.0550653	0.294925
FBgn0264709	lncRNA:CR43978	long non-coding RNA:CR43978	92.2428	0.152286	0.182184	0.0320937	0.210628
FBgn0035677	CG13293	None	52.5625	0.151885	0.223702	0.0461697	0.264548
FBgn0036505	CG7945	None	1152.08	0.151575	0.0927488	0.00393838	0.0461672
FBgn0024985	Rilpl	Rab interacting lysosomal protein like	986.883	0.151431	0.142757	0.0183785	0.144187
FBgn0267698	Pak	p21-activated kinase	534.769	0.151406	0.137406	0.0165306	0.134126
FBgn0263354	CG42784	None	285.306	0.151389	0.148297	0.0203648	0.154208
FBgn0020416	Idgf1	Imaginal disc growth factor 1	1059.64	0.151236	0.198222	0.0384728	0.236771
FBgn0003464	sol	small optic lobes	711.042	0.151038	0.129266	0.0139477	0.119923
FBgn0027518	Wdr24	WD repeat domain 24	114.894	0.150964	0.160913	0.0251906	0.177812
FBgn0038144	CG8870	None	12.2989	0.150784	0.300967	0.059454	0.309906
FBgn0031637	mxt	mextli	1555.5	0.150527	0.0679258	0.000728391	0.011984
FBgn0039488	CG6066	None	106.063	0.149673	0.169229	0.0290818	0.196681
FBgn0042641	frc	fringe connection	521.493	0.14967	0.143137	0.0193894	0.148988
FBgn0265784	CrebB	Cyclic-AMP response element binding protein B	583.84	0.14961	0.129361	0.0145764	0.123894
FBgn0036193	CG14135	None	59.5142	0.149512	0.190273	0.0369617	0.231623
FBgn0267213	lncRNA:CR45653	long non-coding RNA:CR45653	48.9027	0.149479	0.214576	0.0453231	0.260886
FBgn0001227	Hsp67Ba	Heat shock gene 67Ba	69.4553	0.149333	0.201826	0.0411818	0.246382
FBgn0267936	lncRNA:CR46216	long non-coding RNA:CR46216	25.5429	0.149138	0.294386	0.0607592	0.314075
FBgn0036310	CG10969	None	479.429	0.148506	0.103539	0.00708479	0.0722151
FBgn0026439	Eaat1	Excitatory amino acid transporter 1	1485.71	0.148452	0.1571	0.0252677	0.178061
FBgn0263627	asRNA:CR43636	antisense RNA:CR43636	5.979	0.148382	0.333896	0.0565543	NA
FBgn0036030	Prps	Phosphoribosyl pyrophosphate synthetase	3317.41	0.148269	0.13973	0.0188636	0.146322
FBgn0264494	CG17646	None	1650.05	0.148199	0.128135	0.0147677	0.124951
FBgn0036262	CG6910	None	9028.78	0.148114	0.194291	0.0394825	0.240265
FBgn0001255	ImpE3	Ecdysone-inducible gene E3	12.6361	0.147879	0.295978	0.0617138	0.316723
FBgn0261349	Mst36Fb	Male-specific transcript 36Fb	794.098	0.147814	0.105135	0.0077068	0.0773194
FBgn0031037	CG14207	None	3043.06	0.147744	0.145769	0.0213856	0.159439
FBgn0011655	Med	Medea	425.839	0.147725	0.114058	0.01034	0.0967762
FBgn0264825	lncRNA:CR44033	long non-coding RNA:CR44033	11.8049	0.147679	0.277646	0.0611532	0.315425
FBgn0041248	Gr23a	Gustatory receptor 23a	1.1564	0.147603	0.476315	0.0147684	NA
FBgn0265977	lncRNA:CR44756	long non-coding RNA:CR44756	10.7426	0.147584	0.307195	0.0613658	0.316012
FBgn0038353	CG5399	None	4168.83	0.147506	0.168429	0.0302216	0.200976
FBgn0085236	CG34207	None	10.4863	0.147418	0.356157	0.0506785	0.281166
FBgn0042630	Sox21b	Sox21b	54.6284	0.147169	0.203426	0.0434981	0.254607
FBgn0263096	CR43364	None	2.15448	0.147054	0.460168	0.0182483	NA
FBgn0266588	lncRNA:CR45113	long non-coding RNA:CR45113	219.255	0.146939	0.211097	0.046326	0.264862
FBgn0026197	lncRNA:noe	long non-coding RNA:noe	1392.29	0.146812	0.194468	0.0405842	0.244348
FBgn0015372	RabX1	RabX1	358.775	0.146781	0.108052	0.00884848	0.0857698
FBgn0054054	CG34054	None	107.075	0.146643	0.209047	0.0458874	0.263277
FBgn0029895	CG14441	None	237.329	0.146472	0.17065	0.0318017	0.209448
FBgn0265826	lncRNA:CR44615	long non-coding RNA:CR44615	32.402	0.146361	0.229239	0.0525654	0.287195
FBgn0010772	Xe7	Xe7	963.631	0.146353	0.0746962	0.0017103	0.0240847
FBgn0085377	CG34348	None	169.169	0.146273	0.142736	0.0210529	0.157951
FBgn0001965	Sos	Son of sevenless	458.835	0.14624	0.121826	0.0134423	0.11747
FBgn0037601	Cyp313b1	Cyp313b1	77.4725	0.146015	0.17906	0.0354045	0.224999
FBgn0025712	CG13920	None	271.079	0.145972	0.113464	0.0107829	0.0995641
FBgn0037027	HIPP1	HP1 and insulator partner protein 1	443.338	0.145939	0.103358	0.00776196	0.0776017
FBgn0034400	CG15099	None	843.435	0.145889	0.159363	0.0277682	0.190279
FBgn0039249	CG11168	None	430.04	0.145607	0.103773	0.00797838	0.0791773
FBgn0038809	CG16953	None	1509.51	0.145499	0.084491	0.00338713	0.0409944
FBgn0029826	CG6041	None	289.643	0.145382	0.160341	0.0284937	0.193821
FBgn0052582	lncRNA:CR32582	long non-coding RNA:CR32582	95.2865	0.145372	0.167552	0.0313655	0.206993
FBgn0267024	asRNA:CR45468	antisense RNA:CR45468	18.371	0.145274	0.283936	0.0636472	0.323366
FBgn0045862	btz	barentsz	564.652	0.145089	0.103596	0.00808593	0.0800228
FBgn0037553	CG18249	None	218.736	0.144529	0.173161	0.0342135	0.219894
FBgn0264085	lncRNA:CR43754	long non-coding RNA:CR43754	125.602	0.144411	0.185967	0.0393388	0.23995
FBgn0051365	CG31365	None	148.457	0.144187	0.152126	0.0259958	0.181331
FBgn0015791	Rab14	Rab14	1146.37	0.144048	0.074111	0.0018758	0.0258021
FBgn0036813	Atg3	Autophagy-related 3	570.27	0.143733	0.0920514	0.00538346	0.0582888
FBgn0052476	mthl14	methuselah-like 14	274.743	0.143509	0.118911	0.0136055	0.118041
FBgn0039810	CG15549	None	155.055	0.143419	0.149228	0.0253213	0.178244
FBgn0015714	Cyp6a17	Cytochrome P450-6a17	860.087	0.14311	0.134985	0.0198166	0.151109
FBgn0033871	CG13339	None	122.885	0.143072	0.153055	0.027108	0.186736
FBgn0038727	CG7432	None	2.40669	0.143048	0.447377	0.0209831	NA
FBgn0267798	lncRNA:CR46123	long non-coding RNA:CR46123	2.52628	0.142649	0.468432	0.0157336	NA
FBgn0050372	Asap	ArfGAP with SH3 domain, ankyrin repeat and PH domain	556.946	0.142637	0.154556	0.0280205	0.191505
FBgn0050502	fa2h	fatty acid 2-hydroylase	127.518	0.142594	0.189866	0.0423821	0.250608
FBgn0036426	CG9592	None	112.965	0.142495	0.163813	0.0319461	0.210251
FBgn0039773	CG2224	None	533.563	0.142414	0.0894184	0.00505839	0.0555061
FBgn0052672	Atg8a	Autophagy-related 8a	5989.6	0.142399	0.103221	0.00884275	0.0857698
FBgn0261046	Dscam3	Down syndrome cell adhesion molecule 3	86.2755	0.141912	0.205655	0.0489501	0.275281
FBgn0259099	DCX-EMAP	Doublecortin-domain-containing echinoderm-microtubule-associated protein	77.7879	0.141902	0.177997	0.0382393	0.236083
FBgn0031294	IA-2	IA-2 protein tyrosine phosphatase	2424.89	0.141775	0.131227	0.0190811	0.147309
FBgn0036126	Irbp18	Inverted repeat binding protein 18 kDa	202.633	0.141773	0.156194	0.0293053	0.197289
FBgn0035876	Pex2	Peroxin 2	146.784	0.141754	0.135557	0.0208163	0.156627
FBgn0267057	asRNA:CR45501	antisense RNA:CR45501	7.32968	0.141668	0.361642	0.0503764	NA
FBgn0031106	Syx16	Syntaxin 16	289.474	0.141535	0.121971	0.0156382	0.129874
FBgn0028540	CG9008	None	1008.07	0.141438	0.107438	0.0105304	0.0980141
FBgn0036778	Cyp312a1	Cyp312a1	2109.23	0.141065	0.165869	0.0338924	0.219107
FBgn0259151	CG42266	None	426.768	0.141026	0.119971	0.0151369	0.127167
FBgn0003076	Pgm1	Phosphoglucose mutase 1	6556.77	0.140782	0.128459	0.0185352	0.144981
FBgn0003888	betaTub60D	beta-Tubulin at 60D	1222.56	0.140737	0.115176	0.0135061	0.117731
FBgn0032178	Spn31A	Serpin 31A	94.868	0.140537	0.176397	0.038724	0.237675
FBgn0087039	Sbp2	SECIS-binding protein 2	139.559	0.14053	0.14769	0.0266006	0.184048
FBgn0267687	lncRNA:CR46023	long non-coding RNA:CR46023	26.0927	0.140427	0.233871	0.0596625	0.310621
FBgn0030838	CG5445	None	745.04	0.140326	0.0788952	0.00319471	0.0391374
FBgn0267993	lncRNA:CR46260	long non-coding RNA:CR46260	9.5509	0.140199	0.294033	0.0679649	0.335173
FBgn0033194	Vps13	Vacuolar protein sorting 13	853.763	0.14018	0.16476	0.0341195	0.219722
FBgn0028527	CG18507	None	767.797	0.140162	0.139058	0.0232179	0.169611
FBgn0032075	Tsp29Fb	Tetraspanin 29Fb	3878.91	0.140116	0.0860444	0.00478424	0.0533504
FBgn0035678	CG10469	None	55.4152	0.14011	0.195378	0.0467731	0.266717
FBgn0034691	Synj	Synaptojanin	588.169	0.140017	0.108193	0.0113478	0.103547
FBgn0267491	Mst77Y-13	Male-specific transcript 77Y 13	59.0864	0.13994	0.250816	0.0644029	0.325431
FBgn0031710	Vps52	Vacuolar protein sorting 52	408.502	0.13975	0.116161	0.014326	0.122324
FBgn0044452	Atg2	Autophagy-related 2	911.518	0.139682	0.163559	0.0340012	0.219285
FBgn0265610	CG44428	None	4.49473	0.139669	0.364002	0.0499492	NA
FBgn0266155	lncRNA:CR44861	long non-coding RNA:CR44861	7.70249	0.139529	0.2936	0.0685573	NA
FBgn0037755	CG12945	None	340.755	0.139451	0.139646	0.0239212	0.172051
FBgn0052745	CR32745	None	10.1726	0.139272	0.333307	0.0611655	0.315425
FBgn0032181	CG13133	None	79.5322	0.139015	0.204648	0.0513799	0.283208
FBgn0032363	Dlg5	Discs large 5	363.158	0.138134	0.165402	0.0360607	0.227838
FBgn0035523	Ctl1	Choline transporter-like 1	480.525	0.137948	0.127484	0.0197561	0.150823
FBgn0033636	tou	toutatis	387.619	0.137767	0.139169	0.0248358	0.176392
FBgn0262141	CG42867	None	9.57347	0.137728	0.314539	0.0670899	0.33219
FBgn0013305	Nmda1	N-methyl-D-aspartate receptor-associated protein	2932.29	0.137677	0.142017	0.0261371	0.181679
FBgn0032246	Wdfy2	WD repeat and FYVE domain containing 2	958.421	0.137632	0.101691	0.0100862	0.0951518
FBgn0035439	CG14961	None	58.0572	0.137539	0.290657	0.0704467	0.342016
FBgn0051683	CG31683	None	872.579	0.13752	0.19475	0.0490218	0.275328
FBgn0038251	Hexim	Hexamethylene bisacetamide inducible	332.589	0.137474	0.0933196	0.00747114	0.0752441
FBgn0265578	CG44405	None	33.7779	0.137347	0.272183	0.0702997	0.341729
FBgn0051106	CG31106	None	312.333	0.137289	0.183487	0.044605	0.25842
FBgn0030900	Him	Holes in muscle	10.4804	0.137198	0.285083	0.0709192	0.342929
FBgn0263776	CG43693	None	1274.13	0.137152	0.105711	0.0116823	0.10587
FBgn0031213	galectin	galectin	787.761	0.136952	0.130043	0.0214399	0.15957
FBgn0266621	lncRNA:CR45128	long non-coding RNA:CR45128	15.6849	0.13667	0.241009	0.0656054	0.329086
FBgn0038865	cDIP	Common Dpr-interacting protein	601.007	0.13655	0.161544	0.0356877	0.226028
FBgn0037166	CG11426	None	462.76	0.136126	0.122348	0.0186914	0.145679
FBgn0037360	CG2182	None	787.444	0.135876	0.0801446	0.0043537	0.0496093
FBgn0051211	CG31211	None	887.611	0.135798	0.0861281	0.00590993	0.0626376
FBgn0035902	CG6683	None	32.2432	0.135524	0.210748	0.0572886	0.302408
FBgn0040268	Top3alpha	Topoisomerase 3alpha	206.659	0.135491	0.156382	0.0342481	0.220008
FBgn0028429	I-2	Inhibitor-2	895.476	0.135408	0.0691892	0.00221004	0.0293013
FBgn0028504	CG12182	None	64.0569	0.135311	0.200983	0.0537778	0.290494
FBgn0010406	RNaseX25	Ribonuclease X25	480.174	0.135109	0.102899	0.0115603	0.105033
FBgn0039116	CG10375	None	231.53	0.134885	0.129969	0.0227467	0.167481
FBgn0037275	CG14655	None	281.6	0.134735	0.127661	0.0218286	0.162186
FBgn0039308	CG11889	None	568.438	0.134683	0.174519	0.0431929	0.25339
FBgn0265880	lncRNA:CR44669	long non-coding RNA:CR44669	5.68756	0.134107	0.318472	0.0685123	NA
FBgn0035359	CG1143	None	453.515	0.134019	0.135482	0.025827	0.180581
FBgn0037261	CG9775	None	1288.77	0.133781	0.0707625	0.00274698	0.0348539
FBgn0264702	asRNA:CR43971	antisense RNA:CR43971	7.60795	0.133639	0.313873	0.0700652	NA
FBgn0040281	Aplip1	APP-like protein interacting protein 1	241.053	0.133572	0.120805	0.0195734	0.149955
FBgn0035889	mkg-p	monkey king protein	866.858	0.133242	0.091801	0.00845956	0.0829863
FBgn0040355	CG3526	None	53.0056	0.133187	0.208853	0.0591789	0.309153
FBgn0263089	lncRNA:CR43357	long non-coding RNA:CR43357	26.9701	0.133072	0.227821	0.0659489	0.329423
FBgn0085424	nub	nubbin	192.195	0.132898	0.185957	0.0500668	0.279513
FBgn0263199	Galk	Galactokinase	3137.1	0.13272	0.15538	0.0361794	0.228366
FBgn0046296	DEF8	differentially expressed in FDCP 8 homolog	213.462	0.132582	0.146752	0.0322058	0.21115
FBgn0265380	asRNA:CR44321	antisense RNA:CR44321	24.1417	0.132491	0.257081	0.0737472	0.349363
FBgn0039876	CG2126	None	117.287	0.132291	0.152509	0.0351956	0.224108
FBgn0052485	CG32485	None	391.283	0.130726	0.124584	0.0231683	0.169611
FBgn0040091	Ugt317A1	UDP-glycosyltransferase family 317 member A1	81.5178	0.130723	0.219909	0.0661446	0.329797
FBgn0263502	lncRNA:CR43491	long non-coding RNA:CR43491	27.1075	0.130692	0.26919	0.0772007	0.358958
FBgn0267543	lncRNA:CR45883	long non-coding RNA:CR45883	31.2772	0.13069	0.242533	0.0729566	0.348413
FBgn0267627	lncRNA:CR45965	long non-coding RNA:CR45965	21.1984	0.130678	0.236081	0.0712915	0.344159
FBgn0038100	Paip2	polyA-binding protein interacting protein 2	2083.41	0.13062	0.0833773	0.0066933	0.0691429
FBgn0027873	Cpsf100	Cleavage and polyadenylation specificity factor 100	192.855	0.130376	0.133539	0.0276767	0.189752
FBgn0267472	asRNA:CR45822	antisense RNA:CR45822	130.904	0.130332	0.232935	0.0708231	0.342741
FBgn0266322	asRNA:CR44987	antisense RNA:CR44987	38.4962	0.130317	0.24371	0.073698	0.349363
FBgn0040513	kappaB-Ras	kappaB-Ras	160.881	0.130305	0.236744	0.0719357	0.345944
FBgn0028381	Decay	Death executioner caspase related to Apopain/Yama	850.972	0.130231	0.155037	0.0383051	0.236297
FBgn0037354	CG12171	None	2013.79	0.130184	0.157729	0.0396677	0.240913
FBgn0039538	CG12883	None	98.7312	0.130137	0.163571	0.0425588	0.251114
FBgn0262580	CG43120	None	197.553	0.129952	0.214518	0.0651486	0.3276
FBgn0038465	Irc	Immune-regulated catalase	2866.4	0.129944	0.210769	0.0637422	0.323597
FBgn0039544	CG12877	None	249.132	0.129844	0.130812	0.0267802	0.185007
FBgn0261854	aPKC	atypical protein kinase C	367.918	0.129806	0.1611	0.0416875	0.248355
FBgn0266095	lncRNA:CR44832	long non-coding RNA:CR44832	84.3558	0.129708	0.155516	0.0390412	0.238917
FBgn0029778	RhoGAP5A	Rho GTPase activating protein at 5A	146.015	0.129663	0.146807	0.0347769	0.222528
FBgn0035425	CG17746	None	594.772	0.129127	0.0914227	0.00998852	0.0944596
FBgn0035358	CG14949	None	355.885	0.128692	0.146177	0.0353525	0.224887
FBgn0033639	CG9003	None	493.856	0.128598	0.122809	0.0238764	0.171823
FBgn0029856	CG11700	None	143.959	0.12854	0.174493	0.0495279	0.277216
FBgn0000036	nAChRalpha1	nicotinic Acetylcholine Receptor alpha1	59.5211	0.128488	0.190722	0.0571371	0.302176
FBgn0266174	pre-mod(mdg4)-L	None	44.8322	0.128473	0.284751	0.0795611	0.365032
FBgn0025837	CG17636	None	131.508	0.128294	0.176839	0.0509285	0.281794
FBgn0004390	RasGAP1	Ras GTPase activating protein 1	171.559	0.128254	0.178864	0.0519378	0.285462
FBgn0037260	Mur82C	Mucin related 82C	122.223	0.128213	0.165077	0.0452882	0.260872
FBgn0050203	CG30203	None	91.4831	0.128122	0.225238	0.0712338	0.34409
FBgn0010389	htl	heartless	153.219	0.128068	0.147741	0.0367257	0.230809
FBgn0266487	CG45086	None	73.674	0.128047	0.243765	0.0765717	0.35788
FBgn0015772	Nak	Numb-associated kinase	692.014	0.12802	0.14292	0.0343297	0.220315
FBgn0085246	CG34217	None	32.2331	0.127843	0.318974	0.072416	0.34672
FBgn0035515	CG14997	None	633.972	0.127735	0.0983444	0.0133757	0.116965
FBgn0033065	Cyp6w1	Cyp6w1	6061.06	0.12747	0.24401	0.0773741	0.359156
FBgn0032858	CG10949	None	93.0701	0.12746	0.151288	0.0391206	0.239178
FBgn0053319	CR33319	None	405.549	0.127398	0.125615	0.0261677	0.181794
FBgn0267487	Ptp61F	Protein tyrosine phosphatase 61F	967.894	0.127331	0.0848131	0.00836659	0.0822599
FBgn0283440	solo	sisters on the loose	1.55422	0.127328	0.43353	0.0226181	NA
FBgn0260657	CG42540	None	265.551	0.12704	0.146319	0.0369883	0.231679
FBgn0034894	sigmar	salivary glands marred	298.608	0.126827	0.118881	0.0232979	0.169719
FBgn0038619	CG7685	None	122.502	0.126514	0.141918	0.0352228	0.224172
FBgn0039213	atl	atlastin	2515.72	0.126491	0.0648747	0.00287768	0.0359972
FBgn0035069	CG3611	None	243.631	0.126405	0.131819	0.0301206	0.200604
FBgn0003862	trx	trithorax	332.552	0.126216	0.167642	0.0487634	0.274586
FBgn0260487	CG42534	None	23.4784	0.126149	0.22953	0.0752163	0.35373
FBgn0267714	asRNA:CR46047	antisense RNA:CR46047	10.5841	0.126049	0.284327	0.082157	0.371414
FBgn0046113	GluRIIC	Glutamate receptor IIC	179.163	0.125675	0.127975	0.0287818	0.195276
FBgn0001961	Arpc1	Actin-related protein 2/3 complex, subunit 1	1607.59	0.125655	0.0810971	0.0077363	0.0774639
FBgn0033712	mIF3	mitochondrial translation initiation factor 3	148.966	0.12561	0.144319	0.0373503	0.232991
FBgn0283432	SdicA	Sperm-specific dynein intermediate chain A	47.8937	0.125604	1.62301	0.003981	0.0463596
FBgn0031749	CG14000	None	194.812	0.125481	0.136932	0.0336031	0.217578
FBgn0038769	Regnase-1	Regnase 1	69.0753	0.125254	0.176475	0.0543092	0.292195
FBgn0283469	Vps4	Vacuolar protein sorting 4	1110.68	0.125211	0.0845591	0.00916542	0.0880569
FBgn0261393	alpha-Est5	alpha-Esterase-5	591.845	0.125115	0.116207	0.0232804	0.169717
FBgn0261808	cu	curled	1115.8	0.124462	0.114878	0.0231204	0.169466
FBgn0015546	spel1	spellchecker1	116.956	0.124325	0.192864	0.0633333	0.322274
FBgn0028421	Kap3	Kinesin associated protein 3	365.942	0.124254	0.132672	0.0325082	0.212492
FBgn0037418	Osi11	Osiris 11	1.67368	0.12415	0.421857	0.0261618	NA
FBgn0033988	pcs	parcas	475.79	0.124146	0.138015	0.0354566	0.225157
FBgn0036986	CG5282	None	90.7804	0.124106	0.157609	0.0459651	0.263608
FBgn0033168	CG11145	None	302.826	0.12362	0.114135	0.0234019	0.170098
FBgn0265905	lncRNA:CR44694	long non-coding RNA:CR44694	3.4499	0.123442	0.389404	0.0401595	NA
FBgn0034491	Hsl	Hormone-sensitive lipase	656.684	0.12339	0.116639	0.0248649	0.176464
FBgn0000308	chic	chickadee	5253.01	0.123369	0.0889244	0.0117795	0.106506
FBgn0031664	CG8892	None	341.139	0.123334	0.0974935	0.0155503	0.129391
FBgn0032521	CG7110	None	96.8262	0.123302	0.169086	0.0529408	0.288379
FBgn0031883	Caper	Caper	1339.43	0.123239	0.0646803	0.00353696	0.0424533
FBgn0015240	Hr96	Hormone receptor-like in 96	396.922	0.123237	0.0912359	0.0128301	0.113555
FBgn0260429	CG42524	None	15.7837	0.123017	0.261719	0.0860305	0.381653
FBgn0034936	Stoml2	Stomatin like 2	985.789	0.122928	0.0899757	0.0124608	0.111049
FBgn0031661	Gmd	GDP-mannose 4,6-dehydratase	280.185	0.122861	0.108901	0.0213494	0.159439
FBgn0033259	Tmem63	Transmembrane protein 63	554.997	0.122701	0.140438	0.0382287	0.236083
FBgn0267643	lncRNA:CR45981	long non-coding RNA:CR45981	19.1071	0.12254	0.242739	0.0837888	0.375538
FBgn0019940	Rh6	Rhodopsin 6	755.519	0.122492	0.146556	0.0418015	0.248693
FBgn0038632	CG14301	None	34.2704	0.122362	0.209276	0.0731988	0.348721
FBgn0032850	Kua	Kua	212.67	0.12223	0.128952	0.0324267	0.212172
FBgn0035714	CG8549	None	583.257	0.122193	0.0901472	0.0129463	0.114052
FBgn0031726	Cyp6a16	Cyp6a16	37.3016	0.122047	0.271285	0.0875742	0.385356
FBgn0031454	HemK2	HemK methyltransferase 2	176.022	0.121816	0.131399	0.0341698	0.219798
FBgn0266592	lncRNA:CR45117	long non-coding RNA:CR45117	6.05455	0.121815	0.300507	0.0831958	NA
FBgn0027836	Dgp-1	Dgp-1	1572.32	0.121808	0.207434	0.0732348	0.348721
FBgn0039530	Tusp	Tusp	126.611	0.121593	0.160774	0.0506192	0.281034
FBgn0032474	DnaJ-H	DnaJ homolog	2312.42	0.121246	0.0589109	0.00259898	0.0333749
FBgn0044050	Ilp3	Insulin-like peptide 3	32.5335	0.121165	0.199729	0.0708215	0.342741
FBgn0033115	Spn42De	Serpin 42De	25.7596	0.12114	0.223052	0.0801982	0.366979
FBgn0031668	CG31917	None	434.577	0.121126	0.101738	0.0190619	0.147247
FBgn0031139	CG11227	None	303.151	0.121038	0.111684	0.0242225	0.173262
FBgn0039140	Miro	Mitochondrial Rho	1717.96	0.120947	0.0607463	0.00309109	0.0380826
FBgn0031209	Ir21a	Ionotropic receptor 21a	5.91461	0.120943	0.39161	0.0388975	NA
FBgn0035674	CG13295	None	190.475	0.120875	0.131305	0.035063	0.223373
FBgn0035432	ZnT63C	Zinc transporter 63C	978.063	0.120689	0.102873	0.0199515	0.151782
FBgn0000246	c(3)G	crossover suppressor on 3 of Gowen	52.2779	0.120641	0.186465	0.0652952	0.327908
FBgn0033783	CG17019	None	459.83	0.120608	0.125242	0.0319559	0.210251
FBgn0016126	CaMKI	Calcium/calmodulin-dependent protein kinase I	1910.61	0.120456	0.107717	0.0226204	0.166739
FBgn0031698	Ncoa6	Nuclear receptor coactivator 6	292.287	0.120348	0.140224	0.0406415	0.24458
FBgn0032233	dpr19	defective proboscis extension response 19	100.734	0.119914	0.145995	0.0444084	0.257739
FBgn0052040	CG32040	None	14.6434	0.119886	0.255033	0.0896867	0.390568
FBgn0051694	CG31694	None	2513.7	0.119824	0.111204	0.0249942	0.176939
FBgn0034956	CG4324	None	6.12224	0.119737	0.320026	0.0771896	NA
FBgn0039994	conu	conundrum	399.672	0.119446	0.111313	0.02538	0.178508
FBgn0040372	G9a	G9a	155.789	0.119431	0.170536	0.0587076	0.307858
FBgn0039481	Cpr97Eb	Cuticular protein 97Eb	45.2937	0.119356	0.192546	0.0701166	0.341475
FBgn0038206	twf	twinfilin	361.677	0.11922	0.0848149	0.0122981	0.11011
FBgn0033184	mEFTu2	mitochondrial translation elongation factor Tu 2	1199.94	0.119146	0.0679367	0.00569079	0.0609587
FBgn0034194	CG15611	None	515.286	0.118924	0.105232	0.0225607	0.166393
FBgn0262716	Arp3	Actin-related protein 3	774.266	0.118871	0.102899	0.021372	0.159439
FBgn0266347	nAChRalpha4	nicotinic Acetylcholine Receptor alpha4	114.87	0.118862	0.1401	0.0422536	0.250242
FBgn0039227	polybromo	polybromo	263.887	0.11874	0.143748	0.0445058	0.258155
FBgn0267539	CR45879	None	14.8834	0.118622	0.251065	0.0910208	0.394011
FBgn0034529	FAM21	Family with sequence similarity 21	107.104	0.11859	0.168351	0.0586636	0.307858
FBgn0015019	CCT3	Chaperonin containing TCP1 subunit 3	1804.82	0.118551	0.173638	0.0615986	0.316408
FBgn0051809	CG31809	None	188.946	0.118353	0.188332	0.0695365	0.339537
FBgn0026721	fat-spondin	fat-spondin	2677.55	0.11819	0.196161	0.0735938	0.349363
FBgn0086657	IKKepsilon	I-kappaB kinase epsilon	228.325	0.118132	0.105348	0.0232845	0.169717
FBgn0265614	lncRNA:CR44432	long non-coding RNA:CR44432	10.5449	0.118084	0.26319	0.0928132	0.398333
FBgn0283501	lncRNA:CR46115	long non-coding RNA:CR46115	3.76565	0.118054	0.362685	0.0543633	NA
FBgn0035504	Teh4	tipE homolog 4	55.0959	0.117926	0.174971	0.0632055	0.321875
FBgn0034989	CG3356	None	1182.84	0.117732	0.134971	0.0405665	0.244348
FBgn0024980	Syx4	Syntaxin 4	208.59	0.117522	0.132553	0.0393857	0.240017
FBgn0037647	RagA-B	Ras-related GTP binding A/B	325.038	0.1175	0.114785	0.0290944	0.196681
FBgn0260986	mei-38	meiotic 38	31.9543	0.117348	0.249728	0.0927443	0.398283
FBgn0037849	CG4596	None	36.5714	0.117304	0.203717	0.0784487	0.361668
FBgn0087041	CG42231	None	113.871	0.117162	0.156742	0.0540413	0.291354
FBgn0039038	CG6688	None	107.203	0.116951	0.184799	0.0698517	0.340566
FBgn0026199	myo	myoglianin	465.636	0.116939	0.118257	0.0316445	0.208518
FBgn0029860	CG15891	None	216.861	0.116884	0.136384	0.0423929	0.250608
FBgn0038369	Arpc3A	Actin-related protein 2/3 complex, subunit 3A	264.556	0.116702	0.111594	0.028045	0.191573
FBgn0030452	MFS10	Major Facilitator Superfamily Transporter 10	605.595	0.116596	0.124822	0.0358546	0.226864
FBgn0036005	pall	pallbearer	224.749	0.116571	0.128575	0.0381085	0.235806
FBgn0028343	Ankle2	Ankyrin repeat and LEM domain containing 2	488.426	0.116498	0.142501	0.0465116	0.265574
FBgn0037442	gzl	godzilla E3 ubiquitin protein ligase	1131.81	0.116344	0.10095	0.0224147	0.16541
FBgn0267802	lncRNA:CR46127	long non-coding RNA:CR46127	33.0272	0.116296	0.202585	0.0795522	0.365032
FBgn0032048	Dh31	Diuretic hormone 31	144.494	0.116262	0.141644	0.0462947	0.264799
FBgn0043362	bchs	blue cheese	299.476	0.116158	0.173622	0.0650544	0.327456
FBgn0029996	UbcE2H	Ubiquitin conjugating enzyme E2H	994.016	0.116091	0.110676	0.0281079	0.191701
FBgn0031784	CG9222	None	799.374	0.115991	0.0810945	0.0125233	0.111378
FBgn0037556	CG9636	None	361.803	0.115987	0.121722	0.0346797	0.222015
FBgn0266599	Hsc70-4	Heat shock protein cognate 4	50981.7	0.115984	0.153812	0.0539177	0.290893
FBgn0023516	Pex5	Peroxin 5	877.933	0.115971	0.0834052	0.0136312	0.118092
FBgn0266941	lncRNA:CR45392	long non-coding RNA:CR45392	1.36437	0.115892	0.399924	0.0340277	NA
FBgn0267241	lncRNA:CR45681	long non-coding RNA:CR45681	2.43264	0.115891	0.406443	0.030887	NA
FBgn0052056	scramb1	scramblase 1	534.968	0.115856	0.102999	0.0239734	0.172142
FBgn0033638	CG9005	None	556.104	0.115657	0.137151	0.0443426	0.257586
FBgn0035626	lin-28	lin-28	17.5872	0.11565	0.241508	0.0939654	0.400381
FBgn0052533	CG32533	None	157.592	0.115581	0.148533	0.0513135	0.283081
FBgn0003048	pcx	pecanex	263.193	0.115476	0.159215	0.057813	0.304025
FBgn0002036	CG10561	None	1483.19	0.115326	0.055662	0.00310141	0.0381376
FBgn0039311	CG10513	None	755.675	0.115294	0.16932	0.0639307	0.324137
FBgn0026418	Hsc70Cb	Hsc70Cb	2908.68	0.115291	0.137538	0.0450333	0.260244
FBgn0036362	CG10725	None	63.8665	0.115172	0.241309	0.0946989	0.401822
FBgn0033301	CG12780	None	1194.68	0.115076	0.165458	0.0620369	0.318159
FBgn0265810	asRNA:CR44599	antisense RNA:CR44599	124.852	0.114997	0.173186	0.0665652	0.330596
FBgn0034951	CG3860	None	668.029	0.11499	0.0702643	0.00828888	0.0815573
FBgn0028552	gammaSnap1	gamma Soluble NSF attachment protein 1	354.716	0.114718	0.104742	0.0260087	0.181331
FBgn0023528	CG2924	None	349.989	0.114653	0.103983	0.0256329	0.179706
FBgn0032382	Mal-B2	Maltase B2	3768.41	0.11453	0.182562	0.0724526	0.346768
FBgn0052462	CG32462	None	104.862	0.114398	0.258957	0.0980804	0.409521
FBgn0052062	Rbfox1	RNA-binding Fox protein 1	531.741	0.114238	0.115915	0.0330977	0.214969
FBgn0033911	VGAT	Vesicular GABA Transporter	120.065	0.11414	0.14712	0.0524088	0.286579
FBgn0266882	asRNA:CR45343	antisense RNA:CR45343	42.0634	0.114119	0.195443	0.0797618	0.365783
FBgn0031782	WDR79	WD repeat domain 79	106.257	0.114102	0.164903	0.0631695	0.321816
FBgn0030262	Vago	Vago	275.261	0.113939	0.214703	0.0886534	0.387751
FBgn0266979	lncRNA:CR45430	long non-coding RNA:CR45430	29.746	0.113809	0.213183	0.0882709	0.386938
FBgn0026181	Rok	Rho kinase	450.59	0.11364	0.132761	0.0441741	0.257046
FBgn0004638	drk	downstream of receptor kinase	600.985	0.113459	0.113891	0.0327175	0.213433
FBgn0036859	CG14085	None	6.41359	0.113428	0.298861	0.0916829	NA
FBgn0014465	Cp7Fb	Chorion protein b at 7F	2.70583	0.113242	0.355715	0.0591407	NA
FBgn0262010	CG42828	None	53.8626	0.113113	0.231746	0.0958533	0.404724
FBgn0029531	CG13362	None	8.10682	0.11309	0.292067	0.0946169	NA
FBgn0031190	CG12576	None	1451	0.113049	0.115327	0.0340503	0.219493
FBgn0266671	Sec6	Secretory 6	160.952	0.112994	0.119805	0.0368834	0.231466
FBgn0035642	CG18586	None	3.02646	0.112788	0.407963	0.0293757	NA
FBgn0053481	dpr7	defective proboscis extension response 7	181.971	0.112523	0.118012	0.0363161	0.229007
FBgn0083991	CG34155	None	49.0661	0.112399	0.179458	0.0742349	0.350831
FBgn0033392	CG8027	None	63.4697	0.112255	0.175228	0.0720829	0.346154
FBgn0266446	CG45076	None	2492.16	0.112242	0.065703	0.00771594	0.0773194
FBgn0038745	CG4538	None	4283.04	0.112214	0.0724357	0.0107457	0.0994317
FBgn0039945	CG17159	None	213.834	0.112208	0.16392	0.0655107	0.328738
FBgn0034605	Ugt49C1	UDP-glycosyltransferase family 49 member C1	438.63	0.112114	0.129388	0.044004	0.256533
FBgn0020767	Spred	Sprouty-related protein with EVH-1 domain	401.367	0.112089	0.0969315	0.0239615	0.172142
FBgn0085227	CG34198	None	355.85	0.112043	0.142842	0.0526711	0.287652
FBgn0038388	CG4287	None	776.612	0.111878	0.0720285	0.0107539	0.0994372
FBgn0035113	pyx	pyrexia	158.412	0.111634	0.146147	0.0553597	0.295773
FBgn0264748	CG44006	None	65.4045	0.111507	0.188803	0.0808472	0.368558
FBgn0261536	CG42660	None	144.687	0.111442	0.207722	0.0901587	0.391578
FBgn0052639	CG32639	None	19.6186	0.111411	0.21156	0.0918512	0.39588
FBgn0038881	CG16791	None	589.619	0.111389	0.0980125	0.0252755	0.178061
FBgn0036038	defl	deflated	138.971	0.111379	0.143141	0.053815	0.290494
FBgn0015008	Actn3	alpha actinin 3	547.402	0.111208	0.0958461	0.024163	0.173027
FBgn0035227	Iml1	Increased minichromosome loss 1	1345.04	0.111092	0.118159	0.0381171	0.235806
FBgn0019949	Cdk9	Cyclin-dependent kinase 9	155.256	0.111005	0.125193	0.0427507	0.251384
FBgn0266428	asRNA:CR43463	antisense RNA:CR43463	169.654	0.110918	0.151277	0.0596933	0.310657
FBgn0037234	CG9795	None	401.158	0.110774	0.133522	0.0484615	0.273477
FBgn0031773	Fbw5	F-box and WD repeat domain containing 5	228.451	0.110593	0.101094	0.0279521	0.191138
FBgn0032223	GATAd	GATAd	237.217	0.110486	0.112991	0.0355437	0.225444
FBgn0265795	lncRNA:CR44584	long non-coding RNA:CR44584	8.29798	0.110415	0.260229	0.104304	NA
FBgn0000318	cl	clot	1832.79	0.110413	0.0936955	0.0236499	0.170853
FBgn0034598	CG4266	None	967.903	0.110357	0.08547	0.0189088	0.146429
FBgn0085420	DIP-delta	Dpr-interacting protein delta	16.7027	0.110188	0.23804	0.102558	0.419458
FBgn0037094	CG7611	None	997.539	0.11017	0.0929193	0.0234208	0.17014
FBgn0265416	Neto	Neuropilin and tolloid-like	44.8926	0.110142	0.188483	0.0831038	0.373623
FBgn0000395	cv-2	crossveinless 2	308.295	0.110008	0.156883	0.0646817	0.326157
FBgn0267453	lncRNA:CR45803	long non-coding RNA:CR45803	27.0422	0.109939	0.212871	0.0951086	0.402753
FBgn0265414	lncRNA:CR44326	long non-coding RNA:CR44326	9.55843	0.109814	0.247463	0.104739	0.424874
FBgn0034878	pita	pita	482.857	0.109606	0.0964477	0.0261212	0.181665
FBgn0051102	CG31102	None	361.194	0.109371	0.091977	0.0236316	0.170818
FBgn0027616	Ythdc1	YTH domain containing 1	930.52	0.109252	0.0766717	0.014907	0.125896
FBgn0029708	CG3556	None	230.228	0.109182	0.128723	0.0475278	0.269959
FBgn0266870	lncRNA:CR45331	long non-coding RNA:CR45331	0.845746	0.109034	0.414091	0.0254224	NA
FBgn0264427	CG43845	None	281.768	0.108998	0.101487	0.0299234	0.199727
FBgn0027601	pdgy	pudgy	1969.06	0.108941	0.0898771	0.0227817	0.167644
FBgn0262007	CG42825	None	1174.56	0.108848	0.262098	0.106738	0.429621
FBgn0027583	CG7601	None	295.796	0.108837	0.102954	0.03104	0.205469
FBgn0265202	lncRNA:CR44262	long non-coding RNA:CR44262	6.6805	0.108787	0.303377	0.0939416	NA
FBgn0052549	CG32549	None	3026.96	0.108747	0.0683604	0.010899	0.100282
FBgn0039335	Vps33B	Vacuolar protein sorting 33B	217.353	0.10874	0.125273	0.0458432	0.263255
FBgn0003969	vap	vacuolar peduncle	281.619	0.108633	0.125661	0.0462518	0.264788
FBgn0243486	rdo	reduced ocelli	78.0155	0.108591	0.164867	0.0720831	0.346154
FBgn0039411	dysf	dysfusion	54.7958	0.108571	0.169206	0.0748065	0.352347
FBgn0003313	sala	spalt-adjacent	4.20314	0.108533	0.339216	0.0711392	NA
FBgn0266390	lncRNA:CR45030	long non-coding RNA:CR45030	111.856	0.108425	0.155884	0.0666505	0.330768
FBgn0000152	Axs	Abnormal X segregation	161.066	0.108336	0.136246	0.0537951	0.290494
FBgn0051414	Gba1b	Glucocerebrosidase 1b	422.526	0.108304	0.144183	0.0591586	0.309153
FBgn0030806	CG13001	None	59.6846	0.10829	0.159237	0.0690391	0.338444
FBgn0039459	IntS12	Integrator 12	54.4272	0.108252	0.221705	0.101652	0.416929
FBgn0010434	cora	coracle	2100.41	0.108068	0.11088	0.037132	0.232355
FBgn0086779	step	steppke	448.087	0.107816	0.0968248	0.0282668	0.192684
FBgn0036346	CG11251	None	390.041	0.107762	0.109279	0.0364554	0.229664
FBgn0004387	Klp98A	Kinesin-like protein at 98A	423.257	0.107753	0.118606	0.0427182	0.251384
FBgn0267910	lncRNA:CR34335	long non-coding RNA:CR34335	2292.4	0.107752	0.220075	0.102056	0.418059
FBgn0035346	CG1146	None	2024.19	0.107699	0.0741318	0.0147052	0.124665
FBgn0262993	lncRNA:CR43301	long non-coding RNA:CR43301	25.6806	0.107527	0.214626	0.100453	0.415539
FBgn0036607	CG13059	None	9.588	0.107519	0.278975	0.105706	0.426858
FBgn0052726	CG32726	None	28.1191	0.107469	0.204929	0.0964097	0.405686
FBgn0266223	lncRNA:CR44918	long non-coding RNA:CR44918	7.75863	0.107256	0.293228	0.100581	NA
FBgn0038595	CG7142	None	61.9754	0.10713	0.18494	0.0867672	0.383356
FBgn0000261	Cat	Catalase	17360.6	0.10711	0.0847891	0.0214629	0.15965
FBgn0040780	Atg10	Autophagy-related 10	74.708	0.107015	0.161988	0.0730345	0.348657
FBgn0032151	nAChRalpha6	nicotinic Acetylcholine Receptor alpha6	168.456	0.106648	0.143705	0.0615184	0.316301
FBgn0029957	CG12155	None	199.464	0.106229	0.107115	0.0369601	0.231623
FBgn0028473	Non1	Novel nucleolar protein 1	5262.48	0.106133	0.114193	0.0419292	0.249112
FBgn0031220	CG4822	None	659.46	0.106013	0.12672	0.0507965	0.281539
FBgn0036934	sNPF-R	short neuropeptide F receptor	54.0215	0.105914	0.190972	0.0924979	0.397503
FBgn0260722	lncRNA:CR42549	long non-coding RNA:CR42549	142.202	0.105632	0.132401	0.0553583	0.295773
FBgn0266818	lncRNA:CR45280	long non-coding RNA:CR45280	12.8569	0.105629	0.238674	0.111227	0.44055
FBgn0264394	asRNA:CR43842	antisense RNA:CR43842	11.2517	0.105602	0.245437	0.112185	0.442198
FBgn0032897	CG9336	None	3372.98	0.105444	0.101197	0.0339479	0.219192
FBgn0004227	nonA	no on or off transient A	449.866	0.105441	0.0949933	0.0297847	0.199078
FBgn0038168	omd	oocyte maintenance defects	487.815	0.105365	0.114492	0.0432131	0.253394
FBgn0083990	lncRNA:sphinx	long non-coding RNA:sphinx	12.2051	0.105294	0.279317	0.108684	0.433773
FBgn0039676	ppk20	pickpocket 20	2.8393	0.105241	0.327799	0.080569	NA
FBgn0039883	RhoGAP100F	Rho GTPase activating protein at 100F	130.509	0.105093	0.14696	0.0664038	0.330297
FBgn0085423	GramD1B	GRAM domain containing 1B	567.676	0.104963	0.112473	0.0423709	0.250608
FBgn0053120	CG33120	None	343.552	0.104892	0.158583	0.0746759	0.351986
FBgn0027932	Akap200	A kinase anchor protein 200	2304.95	0.104845	0.11469	0.0440968	0.256844
FBgn0263289	scrib	scribble	1887.9	0.104574	0.119527	0.0479164	0.271457
FBgn0015568	alpha-Est1	alpha-Esterase-1	1136.36	0.104544	0.164794	0.0794435	0.364965
FBgn0052243	CG32243	None	115.759	0.104447	0.132265	0.0571841	0.302226
FBgn0031589	Naprt	Nicotinate phosphoribosyltransferase	928.276	0.10424	0.0831112	0.0233194	0.169781
FBgn0250908	beat-VII	beaten path VII	61.6017	0.104197	0.169169	0.0829567	0.373477
FBgn0262962	CG43273	None	35.1097	0.104145	0.183598	0.0919371	0.39588
FBgn0003321	sbr	small bristles	889.487	0.104141	0.079374	0.0210143	0.157752
FBgn0003317	sax	saxophone	426.302	0.104101	0.11899	0.0482529	0.272771
FBgn0037836	CG14692	None	21.946	0.104051	0.221546	0.110081	0.437073
FBgn0035298	SCOT	Succinyl-CoA:3-ketoacid CoA transferase	983.915	0.104038	0.105453	0.0387381	0.237675
FBgn0037742	Rpt3R	Regulatory particle triple-A ATPase 3-related	286.058	0.103906	0.124354	0.0524029	0.286579
FBgn0040765	luna	luna	68.2301	0.103903	0.198139	0.100421	0.415539
FBgn0045495	Gr28b	Gustatory receptor 28b	6.97345	0.103819	0.274613	0.112351	NA
FBgn0037850	CG14695	None	104.728	0.103564	0.188136	0.0957598	0.404461
FBgn0087035	AGO2	Argonaute 2	2612.27	0.10355	0.120906	0.0504825	0.280633
FBgn0015793	Rab19	Rab19	345.444	0.103524	0.090611	0.0291245	0.196681
FBgn0035887	Jon66Cii	Jonah 66Cii	3.24715	0.103491	0.361991	0.0552338	NA
FBgn0031995	CG8475	None	1929.06	0.103124	0.0960246	0.0333577	0.216311
FBgn0036022	CG8329	None	926.922	0.103119	0.131452	0.0588277	0.308243
FBgn0266396	lncRNA:CR45036	long non-coding RNA:CR45036	8.28977	0.103033	0.267035	0.115591	NA
FBgn0041180	Tep4	Thioester-containing protein 4	3427.76	0.102977	0.103994	0.0391811	0.239436
FBgn0026207	mbo	members only	374.455	0.102802	0.0806688	0.0232637	0.169717
FBgn0039188	Golgin84	Golgin-84	613.035	0.102756	0.0723905	0.0179214	0.141796
FBgn0264896	asRNA:CR44087	antisense RNA:CR44087	20.3121	0.102674	0.272481	0.114759	0.446945
FBgn0034084	CG8435	None	109.535	0.102636	0.129666	0.0583522	0.30649
FBgn0033132	Tsp42Ej	Tetraspanin 42Ej	797.129	0.10262	0.077114	0.0211106	0.158202
FBgn0053094	Synd	Syndapin	1335.85	0.102584	0.0592942	0.010138	0.095571
FBgn0038140	PK2-R1	Pyrokinin 2 receptor 1	11.1999	0.102513	0.246137	0.118228	0.45396
FBgn0034051	Mlf	Myelodysplasia/myeloid leukemia factor	2254.43	0.102368	0.0539633	0.00736597	0.0744413
FBgn0264882	lncRNA:CR44073	long non-coding RNA:CR44073	21.3947	0.102347	0.211868	0.11015	0.437185
FBgn0259716	Nepl6	Neprilysin-like 6	347.444	0.102238	0.193043	0.101335	0.416021
FBgn0053512	dpr4	defective proboscis extension response 4	95.2415	0.102226	0.150972	0.0744981	0.351656
FBgn0031472	CG2983	None	76.6394	0.102052	0.15005	0.0741791	0.350785
FBgn0051121	CG31121	None	156.528	0.101996	0.148381	0.0730963	0.348697
FBgn0265732	lncRNA:CR44539	long non-coding RNA:CR44539	13.5918	0.101883	0.231439	0.117473	0.452649
FBgn0053969	CG33969	None	211.155	0.101845	0.159103	0.0809419	0.368861
FBgn0030092	fh	frataxin	123.376	0.101801	0.12987	0.0599489	0.310995
FBgn0010583	dock	dreadlocks	644.654	0.101746	0.077509	0.022303	0.164772
FBgn0265376	lncRNA:CR44317	long non-coding RNA:CR44317	11.3975	0.101743	0.258935	0.119248	0.455187
FBgn0266841	lncRNA:CR45303	long non-coding RNA:CR45303	35.7133	0.101742	0.180369	0.0950828	0.402753
FBgn0261714	Cpn	Calphotin	361.211	0.101567	0.105934	0.0426318	0.251114
FBgn0024734	PRL-1	PRL-1 phosphatase	1284.21	0.101485	0.0932004	0.0335261	0.217187
FBgn0031969	pes	peste	432.037	0.101409	0.117286	0.0512702	0.283081
FBgn0036459	CG3349	None	7.70845	0.101216	0.257083	0.120446	NA
FBgn0265500	lncRNA:CR44369	long non-coding RNA:CR44369	12.2175	0.101214	0.244728	0.120768	0.458503
FBgn0039226	Ude	Uracil-DNA degrading factor	457.818	0.101193	0.0816221	0.0257411	0.18027
FBgn0032231	CG5056	None	345.615	0.101088	0.0886244	0.0307882	0.20432
FBgn0264835	lncRNA:CR44043	long non-coding RNA:CR44043	3.61367	0.101052	0.330061	0.0806081	NA
FBgn0002723	Met	Methoprene-tolerant	107.965	0.101039	0.152277	0.0777658	0.359791
FBgn0030505	NFAT	NFAT nuclear factor	473.666	0.101015	0.126773	0.0590267	0.30879
FBgn0265381	lncRNA:CR44322	long non-coding RNA:CR44322	3.96044	0.101009	0.295813	0.106079	NA
FBgn0029095	aru	arouser	834.797	0.101001	0.0975024	0.037298	0.232947
FBgn0264962	Pcf11	Pcf11 cleavage and polyadenylation factor subunit	1134.88	0.100961	0.108225	0.0452487	0.26076
FBgn0035137	CG1233	None	386.09	0.100909	0.133997	0.0646201	0.326024
FBgn0043070	MESK2	Misexpression suppressor of KSR 2	2251.44	0.100891	0.0518507	0.00706309	0.0721065
FBgn0051475	CG31475	None	59.5733	0.100776	0.155028	0.0802603	0.367037
FBgn0050169	Brca2	BRCA2, DNA repair associated	100.446	0.100723	0.141844	0.070798	0.342741
FBgn0266672	Sec8	Secretory 8	725.366	0.100666	0.117247	0.0524727	0.286808
FBgn0266042	asRNA:CR44807	antisense RNA:CR44807	16.8454	0.100569	0.248127	0.122186	0.460667
FBgn0034313	CG5726	None	304.105	0.10054	0.112555	0.0491547	0.275718
FBgn0085421	Epac	Exchange protein directly activated by cAMP	342.525	0.10037	0.144114	0.0731619	0.348721
FBgn0037862	mAcon2	Mitochondrial aconitase 2	1057.46	0.100363	0.0945431	0.0360419	0.227829
FBgn0038533	CG7523	None	610.323	0.100283	0.11435	0.0509305	0.281794
FBgn0031562	CG3604	None	364.726	0.100214	0.138654	0.0694081	0.339291
FBgn0041337	Cyp309a2	Cyp309a2	779.827	0.100188	0.167113	0.0898996	0.391234
FBgn0035166	JMJD5	Jumonji domain containing 5	153.975	0.100163	0.139815	0.0703756	0.34197
FBgn0037751	topi	matotopetli	212.206	0.100007	0.110347	0.048361	0.273146
FBgn0028497	CG3530	None	680.65	0.099974	0.0835568	0.0286032	0.194268
FBgn0034863	SkpF	SKP1-related F	361.702	0.09997	0.100884	0.0413062	0.246759
FBgn0037690	Task7	TWIK-related acid-sensitive K[+] channel 7	58.6145	0.0999375	0.147651	0.0766325	0.35788
FBgn0026257	cav	caravaggio	172.55	0.0995672	0.114542	0.0522815	0.286479
FBgn0033352	PAN2	Poly(A)-binding protein-dependent poly(A) ribonuclease 2	596.456	0.0995113	0.122085	0.0581503	0.305676
FBgn0038651	Epg5	ectopic P-granules autophagy protein 5	435.532	0.0994345	0.117416	0.054709	0.29374
FBgn0040588	CG13841	None	107.08	0.0993538	0.136887	0.069749	0.340254
FBgn0030932	Ggt-1	gamma-glutamyl transpeptidase	1212.75	0.0993024	0.0729751	0.0218975	0.162605
FBgn0028509	CenG1A	Centaurin gamma 1A	510.585	0.0992837	0.140357	0.0725132	0.346839
FBgn0029711	Usf	Usf	277.151	0.0991571	0.100177	0.042023	0.249374
FBgn0033124	Tsp42Ec	Tetraspanin 42Ec	515.833	0.0990989	0.135251	0.0690035	0.338444
FBgn0051664	CG31664	None	55.5866	0.0990269	0.177317	0.0992331	0.41298
FBgn0267764	lncRNA:CR46095	long non-coding RNA:CR46095	32.7082	0.0989421	0.177712	0.0996814	0.414317
FBgn0085412	kmr	kramer	195.154	0.098606	0.159111	0.0877813	0.385747
FBgn0029870	Marf	Mitochondrial assembly regulatory factor	3030	0.0986041	0.073695	0.0232155	0.169611
FBgn0051961	TBCC	Tubulin-binding cofactor C	175.109	0.0983882	0.126302	0.0634787	0.322762
FBgn0263327	lncRNA:CR43408	long non-coding RNA:CR43408	12.2343	0.0983637	0.233214	0.125615	0.467856
FBgn0265106	lncRNA:CR44208	long non-coding RNA:CR44208	71.4267	0.0983592	0.148049	0.0802013	0.366979
FBgn0266720	Snap24	Synaptosomal-associated protein 24kDa	402.326	0.098271	0.092181	0.0373236	0.232991
FBgn0004381	Klp68D	Kinesin-like protein at 68D	249.452	0.0982374	0.133117	0.0690593	0.338444
FBgn0053230	CG33230	None	183.908	0.0982118	0.125266	0.0630076	0.321243
FBgn0040777	CG14767	None	2192.97	0.0981339	0.0800709	0.0284517	0.193661
FBgn0264603	lncRNA:CR43952	long non-coding RNA:CR43952	3.09373	0.0980827	0.346054	0.0678813	NA
FBgn0261556	CG42674	None	391.954	0.0979537	0.10059	0.0442492	0.257272
FBgn0038211	CG9649	None	755.223	0.0979126	0.142908	0.0772557	0.358958
FBgn0004898	fd96Cb	forkhead domain 96Cb	3.62803	0.0977791	0.299767	0.106803	NA
FBgn0051326	CG31326	None	1812.14	0.097749	0.111129	0.0527951	0.287967
FBgn0037705	mura	murashka	390.368	0.0977438	0.137512	0.0734578	0.34918
FBgn0000473	Cyp6a2	Cytochrome P450-6a2	4375.4	0.0976433	0.165368	0.09439	0.400935
FBgn0030412	Tomosyn	Tomosyn	971.568	0.0976007	0.0953855	0.0407994	0.245191
FBgn0030667	CG15599	None	78.4345	0.0975838	0.151509	0.0844632	0.377265
FBgn0267996	asRNA:CR46263	antisense RNA:CR46263	12.6029	0.0975424	0.280449	0.119354	0.455326
FBgn0037935	CG6834	None	243.859	0.0974881	0.131242	0.069093	0.338444
FBgn0039241	CG11089	None	3476.62	0.0974173	0.169515	0.0977948	0.409083
FBgn0036544	sff	sugar-free frosting	90.8538	0.0973757	0.152752	0.0858509	0.381245
FBgn0036180	Duba	Deubiquitinating enzyme A	2193.17	0.0972305	0.065459	0.0188318	0.146162
FBgn0014009	Rab2	Rab2	1473.43	0.0970926	0.0659605	0.019348	0.14884
FBgn0000256	capu	cappuccino	2755.01	0.0970127	0.0503959	0.00856344	0.0838793
FBgn0015754	Lis-1	Lissencephaly-1	1005.56	0.0970104	0.0923806	0.0394049	0.240017
FBgn0053193	sav	salvador	286.114	0.096975	0.115435	0.0575943	0.303119
FBgn0262546	CR43100	None	65.9312	0.0969351	0.146855	0.0823692	0.37173
FBgn0004244	Rdl	Resistant to dieldrin	234.102	0.0969234	0.134273	0.0726233	0.346948
FBgn0267145	lncRNA:CR45585	long non-coding RNA:CR45585	6.41673	0.0968592	0.286384	0.116955	NA
FBgn0264460	asRNA:CR43868	antisense RNA:CR43868	18.2207	0.0967888	0.231332	0.12894	0.474951
FBgn0052350	Vps11	Vacuolar protein sorting 11	75.4956	0.096751	0.17685	0.104315	0.423589
FBgn0039003	wfs1	wolfram syndrome 1	403.717	0.0967324	0.0957457	0.0424696	0.250838
FBgn0039856	CG1774	None	851.506	0.0966353	0.0753406	0.0268906	0.185532
FBgn0037525	CG17816	None	197.931	0.0966148	0.146624	0.0828978	0.373469
FBgn0035577	CG13708	None	25.8945	0.0965885	0.202343	0.119449	0.455448
FBgn0031945	CG7191	None	82.3582	0.0965677	0.151862	0.0869943	0.384022
FBgn0030286	Gapvd1	GTPase activating protein and VPS9 domains 1	747.063	0.0964342	0.154488	0.0892731	0.389157
FBgn0038966	pinta	prolonged depolarization afterpotential (PDA) is not apparent	338.808	0.0963932	0.0979762	0.0447837	0.259225
FBgn0031893	MICU1	Mitochondrial calcium uptake 1	569.669	0.0962791	0.0716492	0.0245543	0.175069
FBgn0036740	Vps60	Vacuolar protein sorting 60	1037.71	0.096074	0.0755465	0.0277992	0.190392
FBgn0265450	lncRNA:CR44350	long non-coding RNA:CR44350	26.6917	0.0960504	0.222575	0.128691	0.474572
FBgn0004698	Xpc	Xeroderma pigmentosum, complementation group C	396.444	0.09603	0.116306	0.0600789	0.311488
FBgn0036249	CG11560	None	89.45	0.0960134	0.136997	0.0766944	0.35788
FBgn0038454	CG10324	None	75.952	0.0959893	0.153053	0.0892156	0.389036
FBgn0032929	Mcm10	Minichromosome maintenance 10	64.5318	0.0958912	0.19177	0.115628	0.449124
FBgn0267672	lncRNA:CR46008	long non-coding RNA:CR46008	8.13129	0.0958835	0.237633	0.131922	NA
FBgn0001257	ImpL2	Ecdysone-inducible gene L2	2669.86	0.095534	0.176617	0.107166	0.430345
FBgn0031683	CG4230	None	831.976	0.0953857	0.0677391	0.0226874	0.167139
FBgn0028476	Usp1	Ubiquitin specific protease 1	495.457	0.0952719	0.122067	0.0662439	0.329879
FBgn0029769	frma	fra mauro	619.247	0.0952628	0.1568	0.0937473	0.400367
FBgn0261553	CG42671	None	665.092	0.0952597	0.12597	0.0694405	0.339322
FBgn0050177	CG30177	None	585.895	0.0951794	0.0748706	0.0285079	0.193821
FBgn0031490	CG17264	None	197.448	0.0951401	0.184427	0.113183	0.443993
FBgn0260444	Not10	CCR4-NOT transcription complex subunit 10	335.926	0.0949667	0.12751	0.0713076	0.344159
FBgn0265739	lncRNA:CR44546	long non-coding RNA:CR44546	82.7022	0.0948581	0.250314	0.134083	0.484334
FBgn0032074	Tsp29Fa	Tetraspanin 29Fa	889.792	0.0948073	0.0882747	0.0396997	0.240913
FBgn0005695	gcl	germ cell-less	219.475	0.0946821	0.111995	0.0591909	0.309153
FBgn0267925	lncRNA:CR46206	long non-coding RNA:CR46206	2.52892	0.09464	0.314616	0.0971815	NA
FBgn0037625	CG11768	None	99.1608	0.0946166	0.269889	0.129161	0.47523
FBgn0028956	mthl3	methuselah-like 3	81.4128	0.0945804	0.157979	0.0962808	0.405686
FBgn0036814	CG14073	None	329.178	0.0943839	0.166345	0.102938	0.420749
FBgn0031882	Rab30	Rab30	349.861	0.094291	0.0920461	0.0436119	0.255045
FBgn0034733	CG4752	None	750.895	0.0941982	0.108794	0.0575027	0.302759
FBgn0013770	Cp1	Cysteine proteinase-1	10191.1	0.0941736	0.12692	0.0725206	0.346839
FBgn0027565	CG5498	None	458.566	0.0940615	0.0992192	0.0498792	0.278584
FBgn0031145	Ntf-2	Nuclear transport factor-2	831.686	0.0940259	0.11682	0.0644858	0.325724
FBgn0037410	Osi2	Osiris 2	38.4158	0.0938389	0.181068	0.114442	0.446134
FBgn0035997	phol	pleiohomeotic like	287.157	0.0938128	0.0963177	0.0479491	0.271524
FBgn0266721	gammaSnap2	gamma Soluble NSF attachment protein 2	24.6826	0.0938093	0.188124	0.11892	0.454616
FBgn0035233	Pex10	Peroxin 10	214.47	0.093743	0.0967119	0.0484003	0.273249
FBgn0030891	Ada3	transcriptional Adaptor 3	155.713	0.0936351	0.118573	0.0667537	0.331154
FBgn0034114	CG4282	None	90.9664	0.0935015	0.136802	0.082142	0.371414
FBgn0024293	Spn43Ab	Serpin 43Ab	4465.57	0.0934907	0.11501	0.0640828	0.324443
FBgn0266227	lncRNA:CR44922	long non-coding RNA:CR44922	65.4797	0.0933405	0.187867	0.120021	0.456667
FBgn0052105	Lmx1a	LIM homeobox transcription factor 1 alpha	16.9698	0.0932974	0.213668	0.132881	0.48306
FBgn0004401	Pep	Protein on ecdysone puffs	2160.15	0.0932869	0.0580244	0.0175014	0.139626
FBgn0267110	lncRNA:CR45550	long non-coding RNA:CR45550	25.1334	0.0932789	0.191918	0.122569	0.461523
FBgn0034365	CG5335	None	318.236	0.0932631	0.102489	0.054087	0.291387
FBgn0029751	CG17764	None	242.988	0.0931825	0.0975549	0.0501325	0.27964
FBgn0042135	Gdap2	Gdap2	2334.25	0.0931788	0.0768874	0.0330869	0.214969
FBgn0051697	CG31697	None	328.176	0.0931426	0.103863	0.0554674	0.296106
FBgn0034909	CG4797	None	1103.91	0.0930428	0.159542	0.101301	0.416012
FBgn0015024	CkIalpha	Casein kinase Ialpha	1939.47	0.0930282	0.0687246	0.0266049	0.184048
FBgn0052579	CG32579	None	98.9555	0.0930149	0.158639	0.100685	0.415539
FBgn0266231	lncRNA:CR44926	long non-coding RNA:CR44926	10.3538	0.0930132	0.235877	0.138695	0.491915
FBgn0028480	CG17841	None	3010.6	0.0929984	0.123504	0.0722444	0.346154
FBgn0262902	asRNA:CR43257	antisense RNA:CR43257	13.7913	0.0929018	0.236539	0.139018	0.492737
FBgn0265676	lncRNA:CR44483	long non-coding RNA:CR44483	8.00585	0.0928573	0.257351	0.137021	NA
FBgn0039064	CG4467	None	214.591	0.0928164	0.145999	0.0912488	0.394605
FBgn0050021	metro	menage a trois	317.488	0.0928075	0.099933	0.052829	0.288032
FBgn0037297	CG1116	None	256.763	0.0925618	0.102869	0.0557754	0.297142
FBgn0014010	Rab5	Rab5	2225.26	0.0925333	0.0544219	0.0153672	0.128523
FBgn0259821	CG42402	None	73.733	0.0925078	0.167687	0.108756	0.433795
FBgn0000180	bib	big brain	54.7343	0.0924802	0.17907	0.11677	0.451305
FBgn0259112	asRNA:CR42254	antisense RNA:CR42254	29.2942	0.0924452	0.219063	0.136971	0.488801
FBgn0052528	parvin	parvin	724.878	0.0924385	0.0692835	0.0279182	0.191006
FBgn0026309	aft	adrift	178.232	0.0924108	0.103487	0.0565966	0.300291
FBgn0040679	CG11373	None	306.01	0.0924078	0.0873782	0.0430658	0.252871
FBgn0261985	Ptpmeg	Protein tyrosine phosphatase Meg	1031.36	0.0923269	0.0846808	0.0409532	0.245437
FBgn0265592	lncRNA:CR44419	long non-coding RNA:CR44419	4.02344	0.0922745	0.303481	0.109127	NA
FBgn0000575	emc	extra macrochaetae	734.02	0.0922582	0.0751514	0.0331013	0.214969
FBgn0036493	CG7255	None	206.661	0.0922507	0.13576	0.084217	0.376681
FBgn0037030	CG3288	None	27.2245	0.0922211	0.22494	0.139101	0.492898
FBgn0034958	CG3907	None	763.634	0.0921395	0.0705646	0.029438	0.197672
FBgn0030678	CG11679	None	175.134	0.0921206	0.11461	0.0666363	0.330768
FBgn0030310	PGRP-SA	Peptidoglycan recognition protein SA	212.089	0.0920781	0.166074	0.108717	0.433773
FBgn0266402	asRNA:CR45042	antisense RNA:CR45042	10.8359	0.0920729	0.248629	0.14056	0.496256
FBgn0010240	Lcch3	Ligand-gated chloride channel homolog 3	98.3999	0.091936	0.135405	0.0846734	0.377687
FBgn0032088	CG13102	None	172.313	0.091927	0.135249	0.0845642	0.377458
FBgn0039254	Nmnat	Nicotinamide mononucleotide adenylyltransferase	313.293	0.0918895	0.0964172	0.0516402	0.284403
FBgn0026479	Drp1	Dynamin related protein 1	1674.73	0.0918524	0.064439	0.0246695	0.175534
FBgn0265137	Spn42Da	Serpin 42Da	1339.98	0.0917965	0.135659	0.0852226	0.379229
FBgn0034976	CG4049	None	151.081	0.0913926	0.13724	0.0875329	0.385356
FBgn0039246	CG10845	None	941.93	0.0913064	0.0835314	0.0417913	0.248693
FBgn0000644	Fcp3C	Follicle cell protein 3C	6.5748	0.0912374	0.272393	0.133933	NA
FBgn0027509	TBCD	tubulin folding cofactor D	320.796	0.091229	0.0941677	0.051011	0.282009
FBgn0264562	Hr4	Hormone receptor 4	21.6433	0.0911774	0.205386	0.135336	0.486831
FBgn0278604	dmt	dalmatian	204.299	0.0910386	0.126632	0.0793714	0.36489
FBgn0014417	CG13397	None	200.799	0.0910381	0.181111	0.122118	0.460617
FBgn0025800	Smox	Smad on X	720.703	0.0910229	0.094629	0.0518113	0.285104
FBgn0028888	CG4168	None	37.1643	0.0909782	0.199813	0.133243	0.4837
FBgn0028515	EndoGI	Endonuclease G inhibitor	656.028	0.0909378	0.105943	0.0617327	0.316723
FBgn0265855	lncRNA:CR44644	long non-coding RNA:CR44644	32.0676	0.0908739	0.17933	0.1214	0.459238
FBgn0264864	lncRNA:CR44055	long non-coding RNA:CR44055	86.5424	0.0906673	0.130039	0.0831887	0.373876
FBgn0034541	CG13437	None	5.45974	0.0905792	0.280728	0.129768	NA
FBgn0050394	CG30394	None	241.915	0.0905296	0.103272	0.060286	0.312
FBgn0015803	RtGEF	Rho-type guanine nucleotide exchange factor	653.899	0.0905198	0.0945349	0.0527327	0.287747
FBgn0037239	Sfxn1-3	Sideroflexin 1/3	2087.4	0.090498	0.0574995	0.0204272	0.154501
FBgn0030600	hiw	highwire	435.843	0.0904687	0.150579	0.100953	0.415539
FBgn0265988	mv	mauve	562.263	0.0904605	0.159517	0.108109	0.432482
FBgn0026582	Hmg-2	High mobility group protein 2	81.3966	0.0904345	0.157497	0.106595	0.429508
FBgn0034322	CG18536	None	32.1612	0.0903447	0.215776	0.141744	0.498473
FBgn0028550	Atf3	Activating transcription factor 3	379.184	0.0902925	0.111534	0.0680006	0.335173
FBgn0036942	CG7328	None	77.28	0.0902308	0.149528	0.100728	0.415539
FBgn0267932	lncRNA:CR46212	long non-coding RNA:CR46212	3.2415	0.090022	0.276664	0.13344	NA
FBgn0039862	kek6	kekkon 6	87.9365	0.0899858	0.169192	0.116781	0.451305
FBgn0260945	Atg1	Autophagy-related 1	498.445	0.0899051	0.129643	0.0847189	0.377761
FBgn0265434	zip	zipper	1861.05	0.0899001	0.108037	0.0658157	0.329423
FBgn0037116	Als2	Amyotrophic lateral sclerosis 2	530.401	0.0898046	0.121147	0.0775479	0.359612
FBgn0031853	TTLL3B	Tubulin tyrosine ligase-like 3B	2106.08	0.0897747	0.0812994	0.0426745	0.251252
FBgn0030359	CG18130	None	735.227	0.0897615	0.0719485	0.0344672	0.221088
FBgn0004397	Vinc	Vinculin	1312.09	0.0896225	0.087086	0.0480353	0.271776
FBgn0267645	lncRNA:CR45983	long non-coding RNA:CR45983	13.3717	0.0896182	0.224093	0.146013	0.505876
FBgn0050067	Obp50a	Odorant-binding protein 50a	4.17737	0.0895252	0.294931	0.119727	NA
FBgn0261788	Ank2	Ankyrin 2	1308.79	0.0895204	0.0746005	0.0372397	0.232695
FBgn0266143	asRNA:CR44849	antisense RNA:CR44849	18.3238	0.0895131	0.257991	0.144013	0.502368
FBgn0287612	lncRNA:CR46481	long non-coding RNA:CR46481	10.4285	0.0895088	0.238634	0.147686	0.508539
FBgn0001323	knrl	knirps-like	82.3687	0.0894186	0.13087	0.0870062	0.384022
FBgn0013751	Awh	Arrowhead	27.344	0.0893974	0.191134	0.133121	0.483527
FBgn0263339	lncRNA:CR43420	long non-coding RNA:CR43420	19.3094	0.0893873	0.194101	0.134845	0.485785
FBgn0030670	Pis	Phosphatidylinositol synthase	1252.36	0.0893564	0.0746268	0.0375559	0.233775
FBgn0035529	Fdx2	Ferredoxin 2	512.354	0.0893502	0.0890477	0.0503011	0.280153
FBgn0029105	alpha-Catr	alpha-catenin related	118.506	0.0893092	0.119323	0.0771308	0.358958
FBgn0027527	Osi6	Osiris 6	43.5039	0.0891769	0.160658	0.112581	0.442958
FBgn0266393	CR45033	None	30.8993	0.0891274	0.219406	0.146297	0.506027
FBgn0051342	CG31342	None	337.099	0.0889913	0.100431	0.0611141	0.315425
FBgn0027579	mino	minotaur	2480.6	0.0889727	0.102428	0.0629277	0.321231
FBgn0027572	CG5009	None	1335.19	0.08897	0.0871064	0.049355	0.276604
FBgn0032192	CG5731	None	71.3647	0.0889304	0.15274	0.106912	0.429857
FBgn0034518	CG13430	None	93.1595	0.0889	0.127994	0.0857997	0.381245
FBgn0262109	lncRNA:CR42862	long non-coding RNA:CR42862	14762.1	0.0888918	0.1383	0.0948251	0.402205
FBgn0261445	sgl	sugarless	743.964	0.088866	0.100615	0.0615535	0.316301
FBgn0016054	phr6-4	(6-4)-photolyase	59.8712	0.0888388	0.175876	0.124925	0.467154
FBgn0011576	Cyp4d2	Cytochrome P450-4d2	743.391	0.0887664	0.111401	0.0713872	0.344159
FBgn0028484	Ack	Activated Cdc42 kinase	961.329	0.0887019	0.0867798	0.0496086	0.277491
FBgn0284436	CCT8	Chaperonin containing TCP1 subunit 8	1736.33	0.088692	0.125202	0.0838571	0.375715
FBgn0264955	asRNA:CR44124	antisense RNA:CR44124	2.76047	0.0886224	0.339091	0.074903	NA
FBgn0029891	Pink1	PTEN-induced putative kinase 1	2880.12	0.088603	0.052415	0.0180942	0.142557
FBgn0038730	CG6300	None	116.361	0.0885934	0.183619	0.130893	0.479169
FBgn0034577	cpa	capping protein alpha	824.53	0.08854	0.0936241	0.05604	0.298119
FBgn0264953	Piezo	Piezo	153.699	0.0885136	0.161487	0.115136	0.4481
FBgn0033827	CG17047	None	3.46686	0.0884875	0.274334	0.137642	NA
FBgn0034032	CG8195	None	172.879	0.0884692	0.11302	0.0735382	0.349273
FBgn0265082	Cdep	Chondrocyte-derived ezrin-like domain containing protein	889.071	0.0883974	0.0974264	0.0597443	0.310799
FBgn0027111	miple1	midkine and pleiotrophin 1	491.712	0.08829	0.0824334	0.0465566	0.265715
FBgn0052150	meru	meru	23.6922	0.0882542	0.208581	0.145241	0.504198
FBgn0050417	tbrd-3	testis-specifically expressed bromodomain containing protein-3	87.7344	0.0882114	0.155715	0.111383	0.441038
FBgn0004191	snRNA:U2:34ABa	small nuclear RNA U2 at 34AB a	25.2871	0.0881446	0.205016	0.144069	0.502368
FBgn0264843	lncRNA:CR44051	long non-coding RNA:CR44051	83.0762	0.0881293	0.144539	0.102263	0.418655
FBgn0033055	Tbce	Tubulin-specific chaperone E	526.213	0.0881131	0.0642153	0.0301944	0.200976
FBgn0028543	NimB2	Nimrod B2	2296.97	0.0881009	0.20945	0.146047	0.505876
FBgn0040318	HGTX	HGTX	58.088	0.0880619	0.161197	0.116224	0.450362
FBgn0265689	lncRNA:CR44496	long non-coding RNA:CR44496	29.8019	0.0880531	0.181365	0.131048	0.479503
FBgn0053725	CG33725	None	1.234	0.0880303	0.354902	0.0585053	NA
FBgn0015553	tos	tosca	16.2325	0.0880019	0.24183	0.151413	0.514719
FBgn0264503	CG43902	None	51.7737	0.0879474	0.170696	0.123849	0.46486
FBgn0035400	CG11537	None	1377.45	0.0879311	0.0510575	0.0175928	0.140049
FBgn0041225	Gr94a	Gustatory receptor 94a	13.3361	0.0878995	0.250963	0.149957	0.512795
FBgn0004784	inaC	inactivation no afterpotential C	900.819	0.0878515	0.0792374	0.0445459	0.258192
FBgn0033177	CG11141	None	656.461	0.0878268	0.0720508	0.0380182	0.235641
FBgn0030156	CG15247	None	219.816	0.0878078	0.0888502	0.0533254	0.289528
FBgn0265193	Atf-2	Activating transcription factor-2	234.613	0.0877419	0.0960247	0.0599391	0.310995
FBgn0266181	lncRNA:CRG	CASK regulatory gene	296.371	0.0877231	0.158114	0.11475	0.446945
FBgn0267484	asRNA:CR45834	antisense RNA:CR45834	16.1907	0.0876971	0.218187	0.150153	0.513124
FBgn0030675	CG8191	None	96.5189	0.0875827	0.145339	0.104481	0.424
FBgn0259174	Nedd4	Nedd4	1068.69	0.0875174	0.0790897	0.0450794	0.260244
FBgn0004242	Syt1	Synaptotagmin 1	901.063	0.0874395	0.108205	0.071669	0.34517
FBgn0038074	Gnmt	Glycine N-methyltransferase	4527.4	0.0873338	0.153385	0.112007	0.442036
FBgn0037130	Syn1	Syntrophin-like 1	110.08	0.0872857	0.122593	0.0851192	0.379134
FBgn0039325	CG10560	None	724.887	0.0872378	0.139587	0.10045	0.415539
FBgn0036995	atk	artichoke	239.562	0.0872177	0.147237	0.10715	0.430345
FBgn0029091	Chs2	Chitin synthase 2	399.426	0.0871417	0.14004	0.101118	0.415641
FBgn0029914	CG4558	None	145.871	0.0871292	0.108387	0.0725872	0.346932
FBgn0011259	Sema1a	Semaphorin 1a	118.933	0.0870608	0.123249	0.0863016	0.382227
FBgn0259923	2024-09-04	Septin 4	261.236	0.0870494	0.0914079	0.0572969	0.302408
FBgn0033629	Tsp47F	Tetraspanin 47F	18.2897	0.0869717	0.224504	0.153694	0.518707
FBgn0050000	GstT1	Glutathione S transferase T1	553.066	0.086841	0.0766026	0.0441532	0.257046
FBgn0259193	Ir94d	Ionotropic receptor 94d	5.88056	0.0868256	0.261605	0.148358	NA
FBgn0083228	Frq2	Frequenin 2	281.003	0.0868217	0.117544	0.0817246	0.370419
FBgn0263601	mib1	mind bomb 1	629.195	0.086813	0.115875	0.0802196	0.366979
FBgn0033556	CG12343	None	346.02	0.0868068	0.0850162	0.0519857	0.285462
FBgn0035849	ERR	estrogen-related receptor	470.273	0.0867961	0.0830439	0.0501969	0.279761
FBgn0035743	Acbp6	Acyl-CoA binding protein 6	62.1355	0.0867712	0.229066	0.154876	0.520255
FBgn0033802	CG17724	None	422.353	0.0867526	0.095139	0.0613761	0.316012
FBgn0026749	Yippee	Yippee	290.335	0.0867131	0.0891388	0.0559711	0.297942
FBgn0015774	NetB	Netrin-B	78.2962	0.0867096	0.145876	0.107445	0.431067
FBgn0051638	CG31638	None	180.941	0.086696	0.104711	0.0702786	0.341729
FBgn0004910	Eip63F-1	Ecdysone-induced protein 63F 1	588.258	0.0866719	0.0862727	0.0534321	0.289528
FBgn0051922	CG31922	None	25.3574	0.0865832	0.179081	0.134054	0.484334
FBgn0054033	CG34033	None	138.963	0.0865012	0.129947	0.0938818	0.400381
FBgn0030257	SmydA-4	SET and MYND domain containing, arthropod-specific, member 4	82.7655	0.0864786	0.13581	0.0992285	0.41298
FBgn0039932	fuss	fussel	34.4145	0.0864181	0.167558	0.126153	0.469057
FBgn0051053	nenya	nenya	5.14968	0.0864025	0.302427	0.115684	NA
FBgn0031635	tank	tank	633.915	0.0863949	0.112604	0.0782838	0.361163
FBgn0010909	msn	misshapen	871.553	0.0863564	0.129092	0.093503	0.399585
FBgn0032109	CG17005	None	355.603	0.0862417	0.0867003	0.0547753	0.293975
FBgn0030933	CG6470	None	859.579	0.0861585	0.0763642	0.0453307	0.260886
FBgn0031453	Bacc	Bacchus	3856.67	0.086157	0.0680374	0.0373819	0.232991
FBgn0037747	Naa80	N(alpha)-acetyltransferase 80	471.366	0.0861333	0.0728429	0.0420498	0.249374
FBgn0039508	CG3368	None	333.286	0.0861019	0.153671	0.11591	0.449721
FBgn0036056	CG6709	None	263.424	0.0858638	0.111125	0.0782766	0.361163
FBgn0038576	Arp5	Actin-related protein 5	386.556	0.0857434	0.0757074	0.0455777	0.261846
FBgn0035760	CG8607	None	37.087	0.0856322	0.170956	0.131213	0.479802
FBgn0025628	CG4199	None	1222	0.0855929	0.110889	0.0787569	0.362661
FBgn0053202	dpr11	defective proboscis extension response 11	92.8663	0.085571	0.142638	0.107944	0.432227
FBgn0029966	Ir7c	Ionotropic receptor 7c	23.8263	0.0855496	0.181925	0.139293	0.493042
FBgn0032793	CG10189	None	163.593	0.0855271	0.122545	0.0897683	0.390793
FBgn0003330	Sce	Sex combs extra	144.035	0.0855119	0.107017	0.0753574	0.353919
FBgn0015609	CadN	Cadherin-N	217.568	0.0853907	0.109775	0.078242	0.361163
FBgn0030512	Nadsyn	NAD synthetase	202.88	0.0853655	0.11456	0.0827749	0.373174
FBgn0051118	RabX4	RabX4	147.469	0.0852487	0.10284	0.0721239	0.346154
FBgn0267029	lncRNA:CR45473	long non-coding RNA:CR45473	54.4091	0.0852343	0.169617	0.131473	0.480081
FBgn0033876	Syngr	Synaptogyrin	328.283	0.0852131	0.0816562	0.0523618	0.286562
FBgn0024273	WASp	WASp	554.384	0.0851779	0.0809253	0.0517494	0.284884
FBgn0052218	lncRNA:CR32218	long non-coding RNA:CR32218	10.8962	0.085169	0.273854	0.14402	0.502368
FBgn0035348	CG16758	None	7516.52	0.0851641	0.0983348	0.0681208	0.335512
FBgn0037076	ebd2	earthbound 2	42.2067	0.0850779	0.167066	0.130008	0.477404
FBgn0052767	CG32767	None	265.87	0.0850225	0.113858	0.083033	0.373532
FBgn0004436	Ubc6	Ubiquitin conjugating enzyme 6	1801.33	0.0849544	0.0703312	0.0420329	0.249374
FBgn0035733	CG8641	None	27.7395	0.0848997	0.1956	0.149728	0.512732
FBgn0046687	Tre1	Trapped in endoderm 1	161.724	0.084894	0.140625	0.108162	0.432482
FBgn0050181	ppk3	pickpocket 3	3.82175	0.0848637	0.304546	0.114795	NA
FBgn0086253	rumi	rumi	62.8051	0.084807	0.165211	0.129421	0.476052
FBgn0035929	CG13311	None	108.385	0.084768	0.174566	0.136687	0.488453
FBgn0034684	CG13501	None	239.671	0.0847476	0.106822	0.0771474	0.358958
FBgn0283494	Adk2	Adenylate kinase 2	1160.38	0.0846761	0.0837565	0.0555745	0.296557
FBgn0040395	Unc-76	Uncoordinated 76	600.474	0.0846369	0.0914422	0.0629361	0.321231
FBgn0032517	CG7099	None	100.498	0.0846341	0.145204	0.11305	0.443732
FBgn0034931	CG2812	None	43.3765	0.084617	0.180661	0.141497	0.498212
FBgn0034636	twz	tiwaz	160.279	0.0846151	0.120066	0.0899739	0.391335
FBgn0035512	Cpr64Ac	Cuticular protein 64Ac	2.20105	0.0845257	0.308757	0.110293	NA
FBgn0085313	CG34284	None	215.423	0.0844651	0.112821	0.0835581	0.37502
FBgn0261530	nbs	nbs	242.786	0.0844341	0.0998745	0.071401	0.344159
FBgn0265345	lncRNA:CR44299	long non-coding RNA:CR44299	10.5932	0.0844086	0.22401	0.161376	0.532698
FBgn0031275	GABA-B-R3	metabotropic GABA-B receptor subtype 3	129.991	0.0843667	0.116096	0.086922	0.38391
FBgn0050466	CG30466	None	197.77	0.0843611	0.0984174	0.070209	0.341729
FBgn0262106	lncRNA:CR42859	long non-coding RNA:CR42859	174.269	0.0843234	0.0938359	0.0659677	0.329423
FBgn0045443	mthl11	methuselah-like 11	2.17208	0.0842946	0.310723	0.108184	NA
FBgn0014018	Rel	Relish	1698.46	0.0842676	0.145659	0.114586	0.446537
FBgn0030973	CG7332	None	678.954	0.0842555	0.0829873	0.0558218	0.297268
FBgn0002524	lace	lace	624.007	0.0842473	0.124678	0.0953494	0.403
FBgn0266809	asRNA:CR45271	antisense RNA:CR45271	48.5715	0.0842229	0.200712	0.154574	0.520243
FBgn0265915	asRNA:CR44704	antisense RNA:CR44704	13.4525	0.0841998	0.229357	0.162521	0.534404
FBgn0032372	CG4988	None	687.323	0.0841711	0.118883	0.0901014	0.391578
FBgn0030951	CG6873	None	258.781	0.0841463	0.0904014	0.0631467	0.321816
FBgn0037235	CG1103	None	173.429	0.0839893	0.104322	0.0767736	0.357993
FBgn0038790	MtnC	Metallothionein C	786.181	0.0838056	0.232083	0.163763	0.536288
FBgn0038525	CG14329	None	14.0202	0.083627	0.23354	0.164263	0.537261
FBgn0028487	f-cup	flyers-cup	1877.26	0.0835938	0.068945	0.0435364	0.254717
FBgn0039239	CG13641	None	43.6176	0.0835751	0.210062	0.160612	0.531343
FBgn0033206	DCTN4-p62	Dynactin 4, p62 subunit	247.885	0.0835189	0.0954281	0.0695167	0.339537
FBgn0267805	lncRNA:CR46130	long non-coding RNA:CR46130	4.14904	0.0834936	0.274298	0.146802	NA
FBgn0024986	CG3719	None	725.114	0.0834473	0.0774212	0.0523246	0.286479
FBgn0033652	ths	thisbe	93.1446	0.0834262	0.147441	0.118828	0.454516
FBgn0266696	Svil	Supervillin	5274.03	0.0831567	0.0566555	0.0311786	0.206072
FBgn0041092	tai	taiman	372.589	0.083119	0.114349	0.0887522	0.387946
FBgn0261627	CG42710	None	242.47	0.0830492	0.0894759	0.0649979	0.327298
FBgn0003169	put	punt	424.735	0.0830449	0.112504	0.087188	0.384435
FBgn0033067	CG11211	None	106.007	0.0830298	0.148524	0.121073	0.459181
FBgn0004828	His3.3B	Histone H3.3B	3472.89	0.0830148	0.0619311	0.037382	0.232991
FBgn0032001	CG8360	None	798.968	0.082847	0.0627942	0.0386745	0.237675
FBgn0036846	MESR6	Misexpression suppressor of ras 6	183.214	0.0826866	0.115205	0.0908176	0.393423
FBgn0050121	lncRNA:CR30121	long non-coding RNA:CR30121	6.5298	0.0826144	0.2977	0.124772	NA
FBgn0033862	CG6209	None	1236.09	0.082609	0.0783672	0.0552528	0.295687
FBgn0262144	CG42870	None	50.313	0.0825524	0.155271	0.128583	0.474572
FBgn0037039	CG10587	None	131.991	0.0825012	0.128162	0.10384	0.422663
FBgn0050055	lncRNA:CR30055	long non-coding RNA:CR30055	223.51	0.0824573	0.105034	0.0816181	0.37039
FBgn0035397	PAN3	Poly(A) specific ribonuclease subunit PAN3	1011.95	0.0824081	0.101279	0.0781093	0.360996
FBgn0051161	CG31161	None	1257.56	0.0823255	0.0688486	0.0462724	0.264788
FBgn0038564	CG7785	None	55.7592	0.0823048	0.152784	0.127241	0.47082
FBgn0026084	cib	ciboulot	1718.98	0.0822605	0.0780346	0.0557729	0.297142
FBgn0011725	twin	twin	4340.33	0.0822364	0.0675841	0.0451485	0.260527
FBgn0027655	htt	huntingtin	660.26	0.0821986	0.135481	0.111743	0.441926
FBgn0030365	Tango4	Transport and Golgi organization 4	192.901	0.0821782	0.0958717	0.0734779	0.34918
FBgn0053503	Cyp12d1-d	Cyp12d1-d	684.103	0.0820997	0.346136	0.0659755	0.329423
FBgn0020764	Alas	Aminolevulinate synthase	8790.4	0.0820591	0.166306	0.1395	0.493375
FBgn0267126	lncRNA:CR45566	long non-coding RNA:CR45566	6.59843	0.0820471	0.239069	0.168364	NA
FBgn0031452	Cwc25	Cwc25	150.67	0.081991	0.102601	0.0805533	0.367633
FBgn0032402	PLCXD	Phosphatidylinositol-specific phospholipase C X domain containing	405.175	0.0818792	0.118346	0.0962478	0.405686
FBgn0259700	CG42354	None	943.198	0.0818169	0.0760349	0.0548574	0.294173
FBgn0010051	Itpr	Inositol 1,4,5,-trisphosphate receptor	485.28	0.0817536	0.136792	0.114411	0.446134
FBgn0032290	CG6443	None	237.55	0.0816227	0.089205	0.0684444	0.336154
FBgn0036661	CG9705	None	822.509	0.0815907	0.0959893	0.0751945	0.35373
FBgn0010329	Tbh	Tyramine beta hydroxylase	80.686	0.0815795	0.139511	0.117543	0.452653
FBgn0031528	CG15412	None	314.32	0.0815621	0.0916048	0.0709672	0.342929
FBgn0265306	lncRNA:CR44279	long non-coding RNA:CR44279	41.3479	0.0814779	0.154998	0.131996	0.481048
FBgn0035056	spz6	spatzle 6	6.79443	0.0814063	0.253652	0.165228	NA
FBgn0265789	lncRNA:CR44578	long non-coding RNA:CR44578	7.47521	0.0812973	0.24137	0.170087	NA
FBgn0260027	CG42495	None	37.442	0.0812904	0.171415	0.146235	0.505949
FBgn0003366	sev	sevenless	1222	0.0812428	0.159355	0.136585	0.488453
FBgn0037084	Syx6	Syntaxin 6	534.946	0.0811645	0.0756062	0.0560502	0.298119
FBgn0035505	Teh2	tipE homolog 2	157.739	0.081133	0.141886	0.121254	0.459238
FBgn0038129	TBC1D5	TBC1 domain family member 5	362.784	0.0811122	0.122827	0.102982	0.420799
FBgn0035462	IntS10	Integrator 10	66.3393	0.0810421	0.145916	0.12531	0.467417
FBgn0261931	CG42797	None	322.375	0.0810388	0.107424	0.0880263	0.386433
FBgn0053665	CG33665	None	106.689	0.0808759	0.153364	0.132641	0.482588
FBgn0051158	Efa6	Exchange factor for Arf 6	589.951	0.0808555	0.0961268	0.0773808	0.359156
FBgn0261477	slim	scruin like at the midline	1577.57	0.0808442	0.0579212	0.0373943	0.232991
FBgn0264298	CG43776	None	509.056	0.0807036	0.100202	0.081854	0.370687
FBgn0085354	CG34325	None	480.079	0.0806986	0.0722786	0.0537819	0.290494
FBgn0030026	sni	sniffer	424.927	0.0806721	0.0870205	0.0688436	0.337797
FBgn0011674	insc	inscuteable	129.989	0.0806201	0.118764	0.100521	0.415539
FBgn0033979	Cyp6a19	Cyp6a19	11.2784	0.0805994	0.289537	0.13659	0.488453
FBgn0052551	CG32551	None	42.283	0.0805887	0.185297	0.158655	0.52719
FBgn0000416	Sap-r	Saposin-related	9621.36	0.080357	0.070853	0.0531398	0.288761
FBgn0051935	CG31935	None	408.659	0.0803488	0.0841732	0.0668712	0.331485
FBgn0262142	lncRNA:CR42868	long non-coding RNA:CR42868	12.207	0.0802828	0.241467	0.173073	0.551531
FBgn0260874	Ir76a	Ionotropic receptor 76a	27.9567	0.0802726	0.174127	0.151995	0.515755
FBgn0027554	CG8042	None	3087.06	0.0802178	0.0496171	0.0278692	0.190771
FBgn0033716	Den1	Deneddylase 1	654.123	0.08018	0.0592603	0.0405049	0.244096
FBgn0028689	Rpn6	Regulatory particle non-ATPase 6	3405.23	0.0801056	0.0617744	0.0436691	0.25515
FBgn0267531	asRNA:CR45871	antisense RNA:CR45871	11.2727	0.0800597	0.275272	0.152464	0.5162
FBgn0031250	Ent1	Equilibrative nucleoside transporter 1	493.318	0.0800576	0.104465	0.088005	0.386433
FBgn0053087	LRP1	LDL receptor protein 1	354.692	0.0799565	0.117567	0.101424	0.416257
FBgn0040968	CG14933	None	1716.43	0.0798965	0.16966	0.149934	0.512795
FBgn0035169	Dci	Dodecenoyl-CoA delta-isomerase	232.588	0.0798904	0.104099	0.0881422	0.386703
FBgn0039817	CG15553	None	45.6276	0.0798096	0.179014	0.157287	0.525109
FBgn0086778	nAChRalpha7	nicotinic Acetylcholine Receptor alpha7	175.59	0.0797668	0.112805	0.0972553	0.407983
FBgn0039347	CG5071	None	574.376	0.0797462	0.0818603	0.0661788	0.329797
FBgn0034606	ASPP	Ankyrin-repeat, SH3-domain, and Proline-rich-region containing Protein	348.169	0.079724	0.0943396	0.0788438	0.362848
FBgn0037512	CG2616	None	440.225	0.0796923	0.0798659	0.0642865	0.325189
FBgn0031451	CG9961	None	486.983	0.0795784	0.0740016	0.0584994	0.307139
FBgn0038803	CG5191	None	652.161	0.0795624	0.117797	0.102916	0.420749
FBgn0013334	Sap47	Synapse-associated protein 47kD	1166.51	0.0795507	0.0943982	0.0794092	0.364935
FBgn0260243	E(var)3-9	Enhancer of variegation 3-9	145.726	0.0795363	0.111257	0.0964232	0.405686
FBgn0035244	ABCB7	ATP binding cassette subfamily B member 7	990.737	0.0795339	0.0580166	0.0404719	0.244009
FBgn0030555	Fbxl4	F box and leucine-rich-repeat gene 4	314.832	0.0795083	0.0952832	0.080425	0.367541
FBgn0259715	CG42369	None	3181.72	0.0794446	0.115268	0.100752	0.415539
FBgn0029705	CG12693	None	515.184	0.0793964	0.0770363	0.0621701	0.318716
FBgn0000276	CecA1	Cecropin A1	456.104	0.0793795	0.220084	0.17744	0.556076
FBgn0260934	par-1	par-1	2295.45	0.079326	0.103762	0.0895207	0.390106
FBgn0267141	lncRNA:CR45581	long non-coding RNA:CR45581	4.39196	0.0793218	0.267926	0.160623	NA
FBgn0263607	l(3)72Dp	lethal (3) 72Dp	188.023	0.0791814	0.135492	0.121789	0.460038
FBgn0265793	lncRNA:CR44582	long non-coding RNA:CR44582	28.2641	0.0791208	0.16851	0.151913	0.515611
FBgn0025864	Crag	Calmodulin-binding protein related to a Rab3 GDP/GTP exchange protein	894.423	0.0790506	0.113428	0.100159	0.415539
FBgn0013764	Chi	Chip	525.674	0.0790211	0.0836677	0.0700594	0.341451
FBgn0030357	Sclp	Sclp	428.706	0.0789696	0.134519	0.121571	0.459483
FBgn0267363	JYalpha	JYalpha	262.49	0.0789654	0.113805	0.100816	0.415539
FBgn0024187	syd	sunday driver	594.683	0.0789515	0.0995238	0.0863794	0.38238
FBgn0038763	PIG-L	Phosphatidylinositol glycan anchor biosynthesis class L	493.72	0.0789419	0.0794659	0.0659534	0.329423
FBgn0039203	CG13618	None	1233.16	0.0788352	0.158144	0.144243	0.502603
FBgn0053517	Dop2R	Dopamine 2-like receptor	42.9944	0.0788189	0.153441	0.140098	0.495087
FBgn0039560	BOD1	Biorientation Defective 1	954.708	0.0787842	0.0603689	0.0451993	0.260641
FBgn0033627	CG13204	None	110.481	0.078662	0.10953	0.097451	0.408299
FBgn0266868	lncRNA:CR45329	long non-coding RNA:CR45329	5.9196	0.0786321	0.247854	0.175615	NA
FBgn0000320	eya	eyes absent	204.402	0.0786177	0.103911	0.0918705	0.39588
FBgn0085732	CR40190	None	159.606	0.0786151	0.141525	0.129659	0.476427
FBgn0032264	Lip4	Lipase 4	615.46	0.0785776	0.123882	0.112303	0.442293
FBgn0036411	Sox21a	Sox21a	30.08	0.0785258	0.204049	0.176276	0.553963
FBgn0034379	CG15073	None	105.927	0.0784786	0.118128	0.106803	0.429621
FBgn0037683	CG18473	None	237.509	0.0783754	0.103056	0.0917612	0.39588
FBgn0267703	lncRNA:CR46036	long non-coding RNA:CR46036	8.07797	0.0783355	0.223114	0.181401	NA
FBgn0036239	Pop2	Pop2	1155.89	0.0782205	0.0553813	0.0401514	0.242526
FBgn0028400	Syt4	Synaptotagmin 4	571.84	0.0781864	0.0795843	0.0682292	0.33592
FBgn0267439	asRNA:CR45789	antisense RNA:CR45789	3.07273	0.07818	0.334615	0.0793562	NA
FBgn0051735	CG31735	None	564.059	0.0780585	0.0723812	0.0609215	0.314664
FBgn0035238	CG12104	None	505.975	0.0780514	0.0772858	0.0661999	0.329797
FBgn0051948	CG31948	None	2272.03	0.0780219	0.0909998	0.0805206	0.367633
FBgn0031602	CG15431	None	84.9433	0.0780215	0.143453	0.133681	0.48409
FBgn0029878	Pat1	Protein interacting with APP tail-1	404.341	0.0780172	0.0839076	0.0732249	0.348721
FBgn0037483	CG14609	None	891.066	0.077861	0.0686898	0.0573906	0.302658
FBgn0264708	lncRNA:CR43977	long non-coding RNA:CR43977	20.1684	0.077851	0.180358	0.165742	0.539455
FBgn0265808	lncRNA:CR44597	long non-coding RNA:CR44597	13.5094	0.0778427	0.213484	0.181798	0.562598
FBgn0037976	Tk	Tachykinin	197.848	0.07783	0.0917868	0.0819167	0.370842
FBgn0039454	CG14247	None	4.76217	0.0777196	0.289261	0.140996	NA
FBgn0004186	snRNA:U1:95Cb	small nuclear RNA U1 at 95C b	23.6809	0.0776732	0.202052	0.178723	0.557714
FBgn0003046	Pcp	Pupal cuticle protein	9.80063	0.0776387	0.295387	0.133317	0.483835
FBgn0035437	Strip	Striatin interacting protein	1572.33	0.0776184	0.0646743	0.0534316	0.289528
FBgn0265003	koi	klaroid	821.544	0.0775927	0.0888044	0.0795702	0.365032
FBgn0044826	Pak3	Pak3	465.81	0.0775702	0.11221	0.103777	0.422663
FBgn0033140	CG12836	None	4.14056	0.0774166	0.285921	0.145539	NA
FBgn0001941	ifc	infertile crescent	1249.49	0.0773256	0.0697526	0.0600916	0.311488
FBgn0265164	lncRNA:CR44233	long non-coding RNA:CR44233	3.04475	0.0772854	0.265156	0.167657	NA
FBgn0039744	Rpp14b	Ribonuclease P/MRP subunit p14 b	41.19	0.0772613	0.142489	0.135571	0.487338
FBgn0261929	5-HT2B	5-hydroxytryptamine (serotonin) receptor 2B	19.4303	0.0772554	0.192059	0.175477	0.553688
FBgn0067052	Rab9D	Rab at 9D	29.9786	0.0772476	0.210206	0.183207	0.564117
FBgn0264841	asRNA:CR44049	antisense RNA:CR44049	15.0448	0.0772252	0.249066	0.179118	0.558144
FBgn0265426	lncRNA:CR44338	long non-coding RNA:CR44338	11.0061	0.0771664	0.227118	0.185549	0.567875
FBgn0000038	nAChRbeta1	nicotinic Acetylcholine Receptor beta1	578.824	0.077006	0.08202	0.0742918	0.350936
FBgn0034825	Gpdh2	Glycerol-3-phosphate dehydrogenase 2	283.685	0.0769918	0.0945081	0.0873566	0.384853
FBgn0038735	MICU3	Mitochondrial calcium uptake 3	427.305	0.0769572	0.0721115	0.0637853	0.32369
FBgn0030753	rngo	rings lost	1107.33	0.076925	0.0529178	0.0398182	0.241295
FBgn0265102	Oseg1	Outer segment 1	181.629	0.0768689	0.118464	0.112652	0.44299
FBgn0001263	inaD	inactivation no afterpotential D	907.492	0.0768292	0.0838601	0.0767697	0.357993
FBgn0287613	lncRNA:CR46482	long non-coding RNA:CR46482	434.622	0.0767025	0.123288	0.11824	0.45396
FBgn0267443	lncRNA:CR45793	long non-coding RNA:CR45793	12.6703	0.0767024	0.206753	0.184258	0.56605
FBgn0263388	lncRNA:CR43440	long non-coding RNA:CR43440	51.3294	0.0766983	0.135299	0.130541	0.47842
FBgn0024227	aurB	aurora B	49.7857	0.0766113	0.168496	0.161679	0.533223
FBgn0031826	CG9550	None	811.553	0.0765774	0.0649485	0.056668	0.300426
FBgn0267602	lncRNA:CR45940	long non-coding RNA:CR45940	4.30975	0.0765399	0.260596	0.173315	NA
FBgn0003129	Poxm	Pox meso	66.4011	0.0763882	0.134036	0.130424	0.478191
FBgn0034423	tbrd-2	testis-specifically expressed bromodomain containing protein-2	219.794	0.0763756	0.119942	0.115938	0.449721
FBgn0265694	lncRNA:CR44501	long non-coding RNA:CR44501	6.13659	0.0763736	0.276466	0.158382	NA
FBgn0085239	CG34210	None	247.036	0.0763257	0.0957385	0.0907962	0.393423
FBgn0032210	CYLD	Cylindromatosis	993.962	0.0763022	0.0646073	0.0570488	0.301941
FBgn0030528	CG11095	None	96.9756	0.0762989	0.133336	0.130046	0.47741
FBgn0031057	Ubqn	Ubiquilin	2389.04	0.0762402	0.0719374	0.0657226	0.329421
FBgn0263583	lncRNA:CR43608	long non-coding RNA:CR43608	45.9166	0.0762366	0.155693	0.152067	0.515866
FBgn0038194	Cyp6d5	Cyp6d5	5373.07	0.0761604	0.109612	0.105885	0.427305
FBgn0030101	CG12118	None	1169.33	0.0761222	0.0636881	0.0564494	0.299839
FBgn0013755	Bro	Brother	2.4957	0.0760895	0.278205	0.156961	NA
FBgn0284083	CG46305	None	612.553	0.0760872	0.0879389	0.0833974	0.374685
FBgn0263346	smash	smallish	1608.55	0.0760357	0.100186	0.0964188	0.405686
FBgn0031064	CG12531	None	93.1961	0.0760191	0.136149	0.133964	0.484334
FBgn0260442	rhea	rhea	1786.12	0.0759928	0.10709	0.103816	0.422663
FBgn0035708	axed	axundead	611.104	0.0759392	0.0697817	0.0641948	0.324884
FBgn0030360	CG1806	None	132.684	0.0759136	0.122983	0.120785	0.458503
FBgn0052459	CG32459	None	723.597	0.075878	0.0704364	0.0651263	0.3276
FBgn0041174	Vhl	von Hippel-Lindau	127.874	0.0758481	0.115181	0.112838	0.443434
FBgn0051908	CG31908	None	1103.34	0.0757317	0.0600535	0.0529607	0.288379
FBgn0003295	ru	roughoid	23.3684	0.0757287	0.176364	0.171429	0.549678
FBgn0037236	Skp2	S-phase kinase-associated protein 2	146.838	0.0757085	0.132749	0.13168	0.48031
FBgn0036984	CG13248	None	88.0627	0.0756179	0.130383	0.129585	0.476427
FBgn0261356	CG42633	None	4.3598	0.0755953	0.2788	0.1572	NA
FBgn0032054	Uba4	Ubiquitin-like activating enzyme 4	324.944	0.0755805	0.107391	0.105569	0.426858
FBgn0003514	sqh	spaghetti squash	1844.29	0.0755622	0.0976513	0.0953523	0.403
FBgn0037339	Pi4KIIalpha	Phosphatidylinositol 4-kinase II alpha	1318.76	0.0755209	0.0700326	0.0657567	0.329423
FBgn0003205	Ras85D	Ras oncogene at 85D	642.626	0.0754853	0.0649573	0.0598792	0.310995
FBgn0266157	lncRNA:CR44863	long non-coding RNA:CR44863	4.54379	0.0754656	0.256688	0.179223	NA
FBgn0052232	CG32232	None	70.403	0.0754289	0.148493	0.148521	0.510233
FBgn0037720	CG8312	None	744.037	0.0753902	0.0639978	0.0589868	0.30879
FBgn0028935	CG7653	None	376.18	0.0753397	0.0922442	0.0903939	0.392208
FBgn0058469	lncRNA:CR40469	long non-coding RNA:CR40469	29.2936	0.0753122	0.308715	0.116901	0.451379
FBgn0051546	CG31546	None	762.694	0.0752829	0.0711754	0.0677988	0.334938
FBgn0016036	mei-P22	meiotic P22	4.51439	0.0752829	0.257082	0.179423	NA
FBgn0267135	lncRNA:CR45575	long non-coding RNA:CR45575	2.9148	0.07526	0.292774	0.139796	NA
FBgn0033791	Drl-2	Derailed 2	44.5037	0.0750936	0.159396	0.160073	0.530482
FBgn0052100	CG32100	None	142.456	0.0750871	0.101584	0.101147	0.415641
FBgn0011581	Ms	Myosuppressin	273.145	0.0750727	0.081005	0.0793066	0.364721
FBgn0030396	CG2556	None	690.001	0.0750692	0.0951245	0.0943588	0.400935
FBgn0034435	fest	wurstfest	4072.4	0.0750541	0.0835539	0.0821063	0.371414
FBgn0036509	CG7739	None	627.099	0.0750081	0.0753349	0.0733303	0.348921
FBgn0261963	mid	midline	25.4573	0.0750046	0.174418	0.17299	0.551531
FBgn0261873	sdt	stardust	684.612	0.0749729	0.107434	0.107768	0.431699
FBgn0036058	CG6707	None	886.703	0.0749638	0.0592297	0.0540921	0.291387
FBgn0001404	egh	egghead	930.138	0.0749605	0.0828982	0.0817113	0.370419
FBgn0034611	MFS16	Major Facilitator Superfamily Transporter 16	437.326	0.0749326	0.0938013	0.093422	0.39937
FBgn0266705	asRNA:CR45195	antisense RNA:CR45195	30.2436	0.0748848	0.207939	0.19185	0.576627
FBgn0053267	CG33267	None	14.8397	0.0748827	0.212403	0.192959	0.577947
FBgn0035985	Cpr67B	Cuticular protein 67B	782.12	0.0748766	0.1244	0.126146	0.469057
FBgn0023172	RhoGEF2	Rho guanine nucleotide exchange factor 2	978.024	0.07484	0.108485	0.109364	0.435211
FBgn0027339	jim	jim	654.302	0.0747342	0.0702424	0.0684572	0.336154
FBgn0266101	CG44838	None	424.13	0.0746366	0.0851084	0.0851594	0.379134
FBgn0266670	Sec5	Secretory 5	375.937	0.0745999	0.103423	0.104825	0.425
FBgn0000139	ash2	absent, small, or homeotic discs 2	400.035	0.0745257	0.109958	0.112079	0.442048
FBgn0265194	Trpm	Transient receptor potential cation channel, subfamily M	738.931	0.0745192	0.103373	0.105059	0.425553
FBgn0030105	CG15369	None	4.07889	0.0744894	0.260007	0.179168	NA
FBgn0037780	ohgt	ohgata	594.388	0.0744779	0.0679101	0.0665417	0.330596
FBgn0011274	Dif	Dorsal-related immunity factor	782.015	0.0744298	0.0764511	0.0764428	0.357601
FBgn0046876	Obp83ef	Odorant-binding protein 83ef	43.2826	0.0743825	0.159303	0.162963	0.535155
FBgn0038504	Sur-8	Sur-8	411.698	0.0743575	0.0904341	0.091808	0.39588
FBgn0016715	Reg-2	Rhythmically expressed gene 2	739.382	0.0743322	0.0957735	0.0976021	0.408538
FBgn0265653	lncRNA:CR44460	long non-coding RNA:CR44460	13.3513	0.0743259	0.191155	0.18702	0.569928
FBgn0031407	CG4270	None	438.046	0.0743191	0.0752742	0.0755001	0.354275
FBgn0264077	Cnx14D	Calnexin 14D	106.566	0.0742986	0.126171	0.130245	0.477882
FBgn0038816	Lrrk	Leucine-rich repeat kinase	145.843	0.074222	0.139461	0.144412	0.502707
FBgn0053093	CG33093	None	3.01628	0.0742144	0.319122	0.101665	NA
FBgn0034517	Cpr57A	Cuticular protein 57A	173.392	0.0741956	0.223136	0.196627	0.58229
FBgn0266451	fau	fau	4248.64	0.0741672	0.0590705	0.0562634	0.29901
FBgn0038821	CG17267	None	12.2779	0.0741519	0.225402	0.196673	0.58229
FBgn0031954	CG14537	None	248.513	0.0741346	0.0870422	0.0889399	0.388353
FBgn0262730	dtn	detonator	234.58	0.0739288	0.133486	0.139418	0.493218
FBgn0004374	neb	nebbish	291.244	0.073927	0.0974375	0.10082	0.415539
FBgn0031430	CG3528	None	131.435	0.0739133	0.112283	0.116847	0.451305
FBgn0052506	tbc	trabuco	177.211	0.0739105	0.109159	0.113491	0.444629
FBgn0022153	l(2)k05819	lethal (2) k05819	464.283	0.0738933	0.120859	0.126152	0.469057
FBgn0039250	Mink	Mitotic spindle and nuclear protein	131.322	0.0737894	0.114977	0.120222	0.457136
FBgn0037939	CG14718	None	4124.84	0.0737623	0.0592662	0.0577828	0.303989
FBgn0035643	CG13287	None	2.80831	0.0737098	0.292697	0.141949	NA
FBgn0052187	CG32187	None	33.7278	0.0736859	0.159176	0.165815	0.539455
FBgn0051845	asRNA:CR31845	antisense RNA:CR31845	28.2664	0.0736747	0.173655	0.178107	0.55679
FBgn0033366	Ance-4	Ance-4	874.624	0.073661	0.149985	0.157257	0.525109
FBgn0000108	Appl	beta amyloid protein precursor-like	547.53	0.0736515	0.115228	0.121019	0.459125
FBgn0034113	CG8060	None	149.321	0.0736269	0.104813	0.109854	0.436572
FBgn0037675	HP1e	Heterochromatin Protein 1e	20.7269	0.0736125	0.169278	0.174886	0.552747
FBgn0264720	lncRNA:CR43988	long non-coding RNA:CR43988	10.6597	0.0736036	0.210739	0.197791	0.583314
FBgn0052195	CG32195	None	376.584	0.0735927	0.118029	0.124271	0.466178
FBgn0025838	CG2652	None	280.929	0.0735605	0.0841256	0.0877742	0.385747
FBgn0032291	CG17118	None	503.035	0.0735348	0.0839593	0.0876829	0.385637
FBgn0262018	CadN2	Cadherin-N2	57.6279	0.0733801	0.150211	0.158671	0.52719
FBgn0026570	CG5704	None	83.7029	0.0733716	0.135048	0.14332	0.501449
FBgn0034867	CG13557	None	52.4296	0.0733618	0.157059	0.165269	0.538796
FBgn0025866	CalpB	Calpain-B	605.436	0.0732558	0.114307	0.121544	0.459483
FBgn0267761	asRNA:CR46092	antisense RNA:CR46092	6.7652	0.073197	0.273654	0.16816	NA
FBgn0266115	asRNA:CR44841	antisense RNA:CR44841	7.10735	0.0731464	0.228048	0.200168	NA
FBgn0051973	Cda5	Chitin deacetylase-like 5	245.512	0.0730904	0.115483	0.123464	0.463682
FBgn0043532	Obp56i	Odorant-binding protein 56i	94.5336	0.0730583	0.125872	0.134843	0.485785
FBgn0263866	lncRNA:CR43713	long non-coding RNA:CR43713	14.3198	0.0729974	0.206173	0.199161	0.585316
FBgn0013275	Hsp70Aa	Heat-shock-protein-70Aa	3741.77	0.0729513	0.348055	0.0586972	0.307858
FBgn0035049	Mmp1	Matrix metalloproteinase 1	828.921	0.0729386	0.104704	0.112311	0.442293
FBgn0030263	CG2076	None	3133.81	0.0728986	0.0729249	0.0776253	0.359651
FBgn0027794	Lrpprc2	Leucine-rich pentatricopeptide repeat containing 2	615.012	0.0728515	0.145677	0.156441	0.523663
FBgn0265276	l(3)neo38	lethal (3) neo38	217.045	0.0728342	0.108854	0.117232	0.452364
FBgn0265148	lncRNA:CR44217	long non-coding RNA:CR44217	40.6321	0.0728319	0.143613	0.154437	0.520243
FBgn0031805	Nepl4	Neprilysin-like 4	224.624	0.0728205	0.211308	0.201158	0.588192
FBgn0038355	CG4520	None	662.011	0.072786	0.0735886	0.0787753	0.362661
FBgn0010399	Nmdar1	NMDA receptor 1	102.69	0.0727586	0.125755	0.135932	0.488164
FBgn0265991	Zasp52	Z band alternatively spliced PDZ-motif protein 52	7004.86	0.0726811	0.0617163	0.0646028	0.326024
FBgn0030640	CG6294	None	503.692	0.072679	0.134971	0.146116	0.505876
FBgn0262081	Csk	C-terminal Src kinase	882.106	0.07263	0.0954504	0.103396	0.421783
FBgn0031130	CG15452	None	310.87	0.0726261	0.0832755	0.090144	0.391578
FBgn0003093	Pkc98E	Protein C kinase 98E	575.023	0.0726044	0.100435	0.10892	0.434051
FBgn0025621	CG16989	None	871.676	0.0724743	0.138272	0.150451	0.513588
FBgn0267454	asRNA:CR45804	antisense RNA:CR45804	19.7959	0.0724408	0.182574	0.190025	0.573894
FBgn0266137	Dop1R2	Dopamine 1-like receptor 2	34.539	0.0723971	0.161765	0.173804	0.552109
FBgn0036354	Poc1	Proteome of centrioles 1	480.582	0.0723745	0.0904483	0.0988941	0.412194
FBgn0283468	slmb	supernumerary limbs	1008.97	0.0723481	0.0621319	0.0662751	0.329909
FBgn0037655	Kcmf1	Potassium channel modulatory factor 1	2651.8	0.0723134	0.0568417	0.0589027	0.308512
FBgn0052137	CG32137	None	766.473	0.0723126	0.0567261	0.0587306	0.307858
FBgn0031534	Snx1	Sorting nexin 1	693.262	0.0722437	0.0615523	0.0658496	0.329423
FBgn0015571	alpha-Est3	alpha-Esterase-3	1897.42	0.0722026	0.0568537	0.0592834	0.309357
FBgn0250785	vari	varicose	617.066	0.0721661	0.0917232	0.101058	0.415539
FBgn0026417	Hus1-like	Hus1-like	24.3456	0.0720955	0.187306	0.194581	0.580219
FBgn0036288	CG10660	None	599.571	0.0720882	0.064867	0.0707297	0.34267
FBgn0265786	lncRNA:CR44575	long non-coding RNA:CR44575	2.70913	0.0720602	0.302905	0.128265	NA
FBgn0035317	Oseg2	Outer segment 2	17.8244	0.072054	0.201702	0.201765	0.588668
FBgn0266365	lncRNA:CR45013	long non-coding RNA:CR45013	411.018	0.071998	0.0929862	0.103068	0.421018
FBgn0266160	asRNA:CR44866	antisense RNA:CR44866	5.99491	0.0719209	0.227409	0.204999	NA
FBgn0069938	CG41106	None	240.075	0.071849	0.0957931	0.106707	0.429621
FBgn0285955	cv-c	crossveinless c	618.7	0.0718324	0.0929369	0.103639	0.422361
FBgn0003410	sina	seven in absentia	750.537	0.0718254	0.0694645	0.0773256	0.359155
FBgn0039355	CG4730	None	58.7359	0.0718071	0.139724	0.154844	0.520255
FBgn0000611	exd	extradenticle	520.223	0.071772	0.0999743	0.111595	0.441739
FBgn0033240	CG2906	None	99.5443	0.0717269	0.117741	0.131389	0.479987
FBgn0261617	nej	nejire	514.845	0.0717244	0.101888	0.113886	0.445273
FBgn0259982	Uxt	Uxt prefoldin-like subunit	88.5058	0.0716877	0.140433	0.156108	0.52318
FBgn0010414	SerT	Serotonin transporter	77.7135	0.0716762	0.133263	0.148556	0.510233
FBgn0052190	NUCB1	NUCB1	2666.74	0.0716597	0.1082	0.121111	0.459181
FBgn0040323	GNBP1	Gram-negative bacteria binding protein 1	209.564	0.0716023	0.111506	0.125	0.467295
FBgn0024222	IKKbeta	I-kappaB kinase beta	208.411	0.0715351	0.102795	0.115629	0.449124
FBgn0261990	CG42808	None	821.387	0.0714937	0.0877235	0.0991931	0.41298
FBgn0265752	lncRNA:CR44559	long non-coding RNA:CR44559	21.6383	0.0714835	0.175085	0.18904	0.572517
FBgn0036494	Toll-6	Toll-6	21.4014	0.0714497	0.18039	0.193055	0.578075
FBgn0034251	ND-51L1	NADH dehydrogenase (ubiquinone) 51 kDa subunit-like 1	342.5	0.0714336	0.0903914	0.102357	0.41878
FBgn0034948	PPP1R15	Protein phosphatase 1 regulatory subunit 15	1103.59	0.0713699	0.0579157	0.0636758	0.323386
FBgn0022960	vimar	visceral mesodermal armadillo-repeats	147.683	0.0712555	0.110413	0.12519	0.467417
FBgn0033244	CG8726	None	479.643	0.0712356	0.0803856	0.0920333	0.395898
FBgn0259685	crb	crumbs	438.327	0.0711468	0.117421	0.133431	0.483847
FBgn0035970	CG4483	None	41.7545	0.0711341	0.164244	0.181754	0.562598
FBgn0262534	CG43088	None	14.0022	0.0711202	0.183051	0.196377	0.582104
FBgn0034786	CG13531	None	264.947	0.0710282	0.11787	0.134426	0.485027
FBgn0051989	Cap-D3	Chromosome associated protein D3	103.541	0.0710264	0.119514	0.136263	0.488279
FBgn0050268	CG30268	None	108.962	0.0709526	0.133749	0.152227	0.516066
FBgn0265103	asRNA:CR44205	antisense RNA:CR44205	95.7009	0.0709256	0.130249	0.148541	0.510233
FBgn0027930	MP1	Melanization Protease 1	582.389	0.0708876	0.0833888	0.0966954	0.40657
FBgn0082585	sprt	sprite	333.936	0.0708459	0.0810083	0.094198	0.400718
FBgn0023095	caps	capricious	704.39	0.0708391	0.120735	0.138412	0.491659
FBgn0031424	VGlut	Vesicular glutamate transporter	150.73	0.070808	0.13892	0.15841	0.526971
FBgn0260775	DnaJ-60	DnaJ-like-60	630.564	0.0708019	0.0697834	0.0814255	0.369864
FBgn0036988	CG5262	None	153.378	0.0706526	0.0964304	0.112065	0.442048
FBgn0030647	CG6324	None	44.7878	0.0705588	0.154896	0.175802	0.553963
FBgn0000083	AnxB9	Annexin B9	3878.87	0.0705529	0.0977054	0.11388	0.445273
FBgn0031711	CG6907	None	746.274	0.0704762	0.0581811	0.0672131	0.332674
FBgn0029905	Nf-YC	Nuclear factor Y-box C	183.789	0.0704464	0.101516	0.118555	0.454022
FBgn0040985	CG6115	None	2412.79	0.0704071	0.0846219	0.0999178	0.415168
FBgn0263602	Tasp1	Taspase 1	190.584	0.0703569	0.107424	0.125537	0.4677
FBgn0267692	lncRNA:CR46028	long non-coding RNA:CR46028	60.8673	0.0703362	0.13341	0.154594	0.520243
FBgn0053179	beat-IIIb	beaten path IIIb	64.3575	0.0702823	0.144505	0.166663	0.540505
FBgn0031920	CG6441	None	1246.61	0.0702626	0.069461	0.0830549	0.373532
FBgn0039370	CG4956	None	97.045	0.0702606	0.113596	0.132876	0.48306
FBgn0039911	CG1909	None	256.419	0.0702024	0.0830131	0.0989178	0.412194
FBgn0263619	asRNA:ASTR	Antisense transcript of Rga	24.9952	0.0701372	0.206039	0.211666	0.599975
FBgn0030581	CG14408	None	393.946	0.0701098	0.0884257	0.105321	0.426256
FBgn0053203	CG33203	None	209.281	0.0700537	0.0951024	0.112985	0.443664
FBgn0010300	brat	brain tumor	146.167	0.0700198	0.157743	0.181053	0.561759
FBgn0036712	brv2	brivido-2	43.9606	0.0700007	0.143025	0.166418	0.539849
FBgn0267008	lncRNA:CR45452	long non-coding RNA:CR45452	2.74139	0.0699598	0.263619	0.187758	NA
FBgn0040906	CG15579	None	97.4246	0.0699566	0.127985	0.15032	0.513408
FBgn0259734	Nost	Nostrin	198.564	0.0699372	0.130959	0.153698	0.518707
FBgn0052544	CG32544	None	105.217	0.0699038	0.110274	0.130642	0.478654
FBgn0001208	Hn	Henna	2533.12	0.0699019	0.0979781	0.116816	0.451305
FBgn0285969	sisRNA:4	stable intronic sequence RNA 4	4.85709	0.0698995	0.25059	0.200764	NA
FBgn0003028	ovo	ovo	54.0298	0.0698939	0.185868	0.203935	0.589608
FBgn0032171	CG5846	None	119.763	0.069865	0.112157	0.132934	0.483118
FBgn0264086	CG43755	None	4099.56	0.0698554	0.06186	0.0747957	0.352347
FBgn0029949	CG15035	None	406.295	0.0698362	0.0755634	0.0918973	0.39588
FBgn0010531	Ccs	Copper chaperone for superoxide dismutase	250.706	0.0698275	0.116972	0.138535	0.491915
FBgn0052675	Tango5	Transport and Golgi organization 5	1199.76	0.0698028	0.0660514	0.0805598	0.367633
FBgn0039343	CG5111	None	404.601	0.0697516	0.0861708	0.104228	0.42337
FBgn0267617	asRNA:CR45955	antisense RNA:CR45955	245.946	0.0697189	0.181307	0.201842	0.588668
FBgn0037637	IscU	Iron-sulfur cluster assembly enzyme	4239.15	0.0696636	0.0527768	0.061255	0.315727
FBgn0011230	poe	purity of essence	3241.06	0.0696376	0.0962607	0.115974	0.449721
FBgn0039665	CG2310	None	120.142	0.0696168	0.144976	0.170247	0.548042
FBgn0036134	FoxK	Forkhead box K	634.939	0.069615	0.0596757	0.0725933	0.346932
FBgn0031988	CG8668	None	500.984	0.0695591	0.0982994	0.118586	0.454022
FBgn0266907	asRNA:CR45367	antisense RNA:CR45367	35.8429	0.0695328	0.175789	0.198805	0.585113
FBgn0259179	CG42284	None	18.9851	0.0694992	0.198627	0.212224	0.600367
FBgn0031697	CG14024	None	41.7832	0.069461	0.14749	0.173583	0.551701
FBgn0003450	snk	snake	5.72877	0.0694541	0.240174	0.209634	NA
FBgn0030882	Gss1	Glutathione synthetase 1	3126.3	0.0694514	0.100288	0.121272	0.459238
FBgn0266037	lncRNA:CR44802	long non-coding RNA:CR44802	2.53407	0.0694221	0.270232	0.181089	NA
FBgn0265585	lncRNA:CR44412	long non-coding RNA:CR44412	78.1921	0.0693831	0.132261	0.157653	0.525499
FBgn0037117	CG11248	None	326.576	0.0693541	0.083087	0.10236	0.41878
FBgn0250850	rig	rigor mortis	166.133	0.0693508	0.120357	0.144456	0.502724
FBgn0015946	grim	grim	1.66535	0.0692659	0.327607	0.0875477	NA
FBgn0262680	lncRNA:CR43150	long non-coding RNA:CR43150	7.83074	0.0692146	0.220384	0.217055	NA
FBgn0036609	CG13039	None	185.332	0.0691852	0.0958119	0.117339	0.452535
FBgn0030116	CR17438	None	185.76	0.0691753	0.108206	0.131411	0.479987
FBgn0023506	Es2	Es2	259.356	0.0691408	0.0781979	0.0976723	0.408701
FBgn0082598	akirin	akirin	1014.99	0.0691374	0.0647026	0.0813823	0.369864
FBgn0033052	SCAP	SREBP cleavage activating protein	908.685	0.06913	0.114365	0.138622	0.491915
FBgn0267530	asRNA:CR45870	antisense RNA:CR45870	14.1048	0.0690625	0.207772	0.216967	0.606382
FBgn0265078	lncRNA:CR44189	long non-coding RNA:CR44189	3.40618	0.0690473	0.263847	0.189988	NA
FBgn0034054	CG8366	None	122.323	0.0689612	0.0993841	0.122312	0.460947
FBgn0038213	CG9624	None	562.31	0.0689405	0.0717432	0.0909471	0.393822
FBgn0010379	Akt1	Akt1	860.907	0.0689041	0.101749	0.125235	0.467417
FBgn0022768	Pp2C1	Protein phosphatase 2C	957.496	0.0688964	0.0844169	0.105715	0.426858
FBgn0016756	Usp47	Ubiquitin specific protease 47	3397.47	0.0688545	0.0930475	0.115604	0.449124
FBgn0267076	asRNA:CR45520	antisense RNA:CR45520	5.14414	0.0688464	0.266716	0.187035	NA
FBgn0052548	CG32548	None	2260.27	0.0688241	0.0582016	0.0733971	0.349111
FBgn0264794	lncRNA:CR44024	long non-coding RNA:CR44024	45.5711	0.068819	0.147312	0.17647	0.553963
FBgn0025776	ind	intermediate neuroblasts defective	0.714377	0.0688134	0.32842	0.0859877	NA
FBgn0036896	wnd	wallenda	229.948	0.0687847	0.117026	0.143189	0.501393
FBgn0031752	CG9044	None	506.508	0.0687793	0.100884	0.124786	0.467035
FBgn0038641	ChT	Choline transporter	137.275	0.0687453	0.128626	0.156542	0.523674
FBgn0031428	CG9886	None	428.128	0.0687091	0.101218	0.125466	0.467568
FBgn0032090	CG9582	None	288.951	0.0687052	0.0791295	0.1005	0.415539
FBgn0263975	CR43727	None	14.6831	0.0686964	0.203561	0.217662	0.607192
FBgn0031060	CG14231	None	170.067	0.0686945	0.102135	0.126572	0.469296
FBgn0036439	CG13474	None	17.1008	0.0686348	0.177973	0.204815	0.590939
FBgn0005596	yem	yemanuclein	226.853	0.0686019	0.111113	0.137234	0.489291
FBgn0036052	CG10809	None	364.177	0.0685906	0.0725114	0.0932725	0.399254
FBgn0250823	gish	gilgamesh	3301.52	0.068582	0.0578258	0.0737539	0.349363
FBgn0030858	IntS2	Integrator 2	374.095	0.0685204	0.115549	0.142684	0.500162
FBgn0037472	CG10098	None	212.867	0.0685002	0.0870162	0.110284	0.437481
FBgn0033179	p47	p47	1409.26	0.0684934	0.0609139	0.0787214	0.362661
FBgn0054011	CG34011	None	3.69767	0.0684568	0.24668	0.208812	NA
FBgn0265099	lncRNA:CR44204	long non-coding RNA:CR44204	12.1572	0.0683914	0.20659	0.219846	0.609635
FBgn0053531	Ddr	Discoidin domain receptor	21.8521	0.0683427	0.194379	0.215976	0.605509
FBgn0037560	CR18228	None	255.049	0.0683404	0.0893703	0.113612	0.444629
FBgn0032692	IFT46	Intraflagellar transport 46	7.51495	0.06834	0.228519	0.219186	NA
FBgn0031817	HemK1	HemK methyltransferase 1	399.888	0.0682953	0.0778389	0.100704	0.415539
FBgn0010014	CanB	Calcineurin B	171.531	0.0682323	0.09278	0.117927	0.453339
FBgn0031739	CG14005	None	109.885	0.0681618	0.107907	0.135505	0.487302
FBgn0033710	CG17739	None	1946.22	0.0681473	0.162801	0.194871	0.580219
FBgn0261086	Syt14	Synaptotagmin 14	59.7498	0.0681349	0.143309	0.175587	0.553762
FBgn0037643	ScsbetaA	Succinyl-coenzyme A synthetase beta subunit, ADP-forming	7399.63	0.0681267	0.0592539	0.0777422	0.359791
FBgn0029937	CG8300	None	190.712	0.0681221	0.105317	0.132704	0.482684
FBgn0023083	fray	frayed	947.847	0.0680471	0.0715512	0.0943491	0.400935
FBgn0264999	lncRNA:CR44150	long non-coding RNA:CR44150	1.03214	0.068029	0.325139	0.0914245	NA
FBgn0001087	g	garnet	293.27	0.0678373	0.0874997	0.113629	0.444629
FBgn0003386	Shaw	Shaker cognate w	194.99	0.0677112	0.0883725	0.115159	0.4481
FBgn0042179	Ugt305A1	UDP-glycosyltransferase family 305 member A1	749.499	0.0676205	0.065377	0.0883886	0.387112
FBgn0003922	snRNA:U2:38ABa	small nuclear RNA U2 at 38AB a	15.2763	0.0676156	0.244628	0.213418	0.602178
FBgn0264547	asRNA:CR43926	antisense RNA:CR43926	7.55097	0.0676119	0.2158	0.22441	NA
FBgn0250826	CG34160	None	373.428	0.067598	0.0938814	0.121915	0.460117
FBgn0034627	eEFSec	eukaryotic translation elongation factor, selenocysteine-specific	34.8793	0.0675552	0.150305	0.185773	0.56843
FBgn0267782	lncRNA:CR46113	long non-coding RNA:CR46113	9.71222	0.0675277	0.209236	0.224386	0.615551
FBgn0031770	CG13995	None	82.39	0.0675235	0.120321	0.152762	0.516744
FBgn0026430	Grip84	Gamma-tubulin ring protein 84	269.585	0.0675118	0.0950579	0.123635	0.464192
FBgn0267521	18SrRNA-Psi:CR45861	18S ribosomal RNA pseudogene:CR45861	1.77348	0.0674773	0.317634	0.104936	NA
FBgn0033868	S-Lap7	Sperm-Leucylaminopeptidase 7	16247.6	0.0674462	0.0541847	0.0721628	0.346154
FBgn0034181	CG8963	None	1188.85	0.0674305	0.0526364	0.06937	0.33924
FBgn0037979	GCC185	GRIP and coiled-coil domain containing 185 kDa	379.559	0.0673787	0.117027	0.149623	0.512504
FBgn0034996	CG13575	None	11.4353	0.067323	0.19655	0.221927	0.612283
FBgn0051755	SoYb	Sister of Yb	13.2343	0.0673212	0.205642	0.224742	0.615725
FBgn0028862	dao	down and out	67.0933	0.0673202	0.13195	0.167062	0.541258
FBgn0033983	ADPS	Alkyldihydroxyacetonephosphate synthase	288.5	0.0672402	0.0767674	0.103906	0.422663
FBgn0031946	CG7164	None	1452.86	0.0672104	0.0593048	0.0815608	0.370259
FBgn0264307	orb2	orb2	3368.35	0.0671938	0.088741	0.117822	0.453189
FBgn0004133	blow	blown fuse	412.434	0.067186	0.096249	0.126438	0.469296
FBgn0040324	Ephrin	Ephrin	215.22	0.0671738	0.10901	0.141247	0.497824
FBgn0053998	CG33998	None	2.71008	0.0671711	0.254426	0.206124	NA
FBgn0030181	CG12645	None	47.4649	0.0671622	0.13195	0.167834	0.542955
FBgn0032773	fon	fondue	4347.39	0.0671215	0.167196	0.203967	0.589608
FBgn0033538	CG11883	None	224.274	0.0670824	0.101902	0.133416	0.483847
FBgn0034567	CG15651	None	42.4215	0.067073	0.152968	0.190917	0.575319
FBgn0264940	lncRNA:CR44109	long non-coding RNA:CR44109	17.8942	0.0670691	0.189288	0.219814	0.609635
FBgn0029737	CG6903	None	890.39	0.0670107	0.072871	0.100304	0.415539
FBgn0037519	CG3014	None	115.904	0.0669508	0.112788	0.146687	0.506728
FBgn0031026	CG12231	None	72.0917	0.0669474	0.124304	0.160116	0.530482
FBgn0052792	ppk8	pickpocket 8	1.4523	0.0668604	0.316974	0.106172	NA
FBgn0033113	Spn42Dc	Serpin 42Dc	338.558	0.0668487	0.077488	0.106434	0.429258
FBgn0261562	CG42676	None	209.321	0.0668443	0.088261	0.118811	0.454516
FBgn0267613	asRNA:CR45951	antisense RNA:CR45951	7.97847	0.0668188	0.237236	0.22149	NA
FBgn0032018	CG7806	None	359.164	0.0668078	0.110375	0.144535	0.502755
FBgn0262966	CG43277	None	235.749	0.0668056	0.0914285	0.122606	0.461523
FBgn0029892	CG3184	None	69.7193	0.0667979	0.126618	0.163518	0.5359
FBgn0085431	CG34402	None	38.2216	0.0667687	0.144524	0.183697	0.564993
FBgn0028675	Sur	Sulfonylurea receptor	89.3322	0.0667672	0.120776	0.156886	0.524308
FBgn0261532	cdm	cadmus	470.379	0.06674	0.0793692	0.109086	0.434512
FBgn0015247	Diap2	Death-associated inhibitor of apoptosis 2	1362.41	0.0667151	0.065855	0.0928537	0.398376
FBgn0052382	sphinx2	sphinx2	148.122	0.0666933	0.134705	0.173268	0.551531
FBgn0287616	asRNA:CR46485	antisense RNA:CR46485	75.195	0.0666473	0.197601	0.225714	0.616536
FBgn0039197	CG17780	None	1.57391	0.0666206	0.310172	0.119062	NA
FBgn0260222	CG42496	None	591.935	0.0666103	0.0803396	0.110774	0.439293
FBgn0264514	lncRNA:CR43913	long non-coding RNA:CR43913	39.3618	0.0666002	0.148475	0.188741	0.572181
FBgn0029858	mldr	mulder	115.636	0.0665864	0.11647	0.15272	0.516736
FBgn0033924	CG8613	None	771.488	0.0665721	0.0657417	0.0933245	0.399299
FBgn0001308	Khc	Kinesin heavy chain	1174.55	0.0665715	0.0642317	0.0913176	0.394738
FBgn0036085	CG6527	None	737.112	0.0664995	0.0678926	0.096411	0.405686
FBgn0039088	CG10164	None	1311.2	0.0664878	0.0661057	0.0941672	0.400717
FBgn0260935	Vps15	Vacuolar protein sorting 15	325.339	0.0664847	0.105841	0.140742	0.496554
FBgn0051122	CG31122	None	234.604	0.0664188	0.0934674	0.126685	0.469296
FBgn0032981	CG3635	None	8.49583	0.0663909	0.224565	0.228739	NA
FBgn0029690	CG6414	None	3.36842	0.0663827	0.282795	0.169019	NA
FBgn0011766	E2f1	E2F transcription factor 1	629.507	0.0663779	0.0785896	0.109779	0.436408
FBgn0033958	jef	jet fuel	212.152	0.066374	0.145118	0.186354	0.569635
FBgn0264464	asRNA:CR43872	antisense RNA:CR43872	23.9407	0.0663715	0.210677	0.230075	0.621867
FBgn0038309	Amt	Ammonium transporter	14.8901	0.0663327	0.225739	0.228666	0.619994
FBgn0029587	CG14797	None	6.95732	0.0663052	0.247781	0.215567	NA
FBgn0000158	bam	bag of marbles	11.2237	0.0661839	0.211344	0.231028	0.622388
FBgn0041191	Rheb	Ras homolog enriched in brain	1129.98	0.0661367	0.0619294	0.0900189	0.391362
FBgn0262351	CG43049	None	224.864	0.0661143	0.0829378	0.11597	0.449721
FBgn0266316	asRNA:CR44981	antisense RNA:CR44981	14.0053	0.0660721	0.209885	0.23146	0.622767
FBgn0029504	CHES-1-like	Checkpoint suppressor 1-like	367.726	0.0660676	0.107046	0.144115	0.502368
FBgn0035187	Trh	Tryptophan hydroxylase	44.3085	0.0660657	0.145102	0.187933	0.571285
FBgn0034230	CG4853	None	339.54	0.0659888	0.0886183	0.123061	0.462568
FBgn0040850	CG15210	None	186.254	0.065974	0.116593	0.155822	0.522623
FBgn0266956	lncRNA:CR45407	long non-coding RNA:CR45407	4.32697	0.0659476	0.260257	0.203361	NA
FBgn0001565	Hlc	Helicase	909.28	0.0659319	0.0960565	0.131908	0.480863
FBgn0267605	asRNA:CR45943	antisense RNA:CR45943	71.3825	0.0659296	0.186216	0.224003	0.615045
FBgn0039625	beta4GalNAcTB	beta1,4-N-acetylgalactosaminyltransferase B	156.281	0.0659161	0.133911	0.176294	0.553963
FBgn0029947	CG1999	None	1342.63	0.0658945	0.0638773	0.0938078	0.400381
FBgn0033887	St4	Sulfotransferase 4	26.3632	0.0658612	0.1599	0.204001	0.589608
FBgn0028292	ric8a	ric8a	161.391	0.0657939	0.0973779	0.134086	0.484334
FBgn0033886	Rpn13	Regulatory particle non-ATPase 13	2142.16	0.0657215	0.0611108	0.0906724	0.393285
FBgn0010407	Ror	Ror	27.9808	0.0656984	0.159023	0.204038	0.589608
FBgn0035526	CG1316	None	877.048	0.0656596	0.0580252	0.0862233	0.38222
FBgn0034398	CG15098	None	6055.59	0.065654	0.069568	0.102265	0.418655
FBgn0051952	CG31952	None	729.888	0.0656431	0.0633043	0.0941427	0.400717
FBgn0026375	RhoGAPp190	Rho GTPase activating protein p190	607.362	0.0656299	0.0920209	0.128633	0.474572
FBgn0038890	CG7956	None	350.714	0.0656138	0.105	0.143866	0.502291
FBgn0267257	lncRNA:CR45693	long non-coding RNA:CR45693	4.7452	0.0655825	0.238722	0.22552	NA
FBgn0011202	dia	diaphanous	671.539	0.0655721	0.0880748	0.124346	0.466191
FBgn0267114	lncRNA:CR45554	long non-coding RNA:CR45554	2.30679	0.0655689	0.276197	0.181552	NA
FBgn0039622	eIF4E6	eukaryotic translation initiation factor 4E6	29.7685	0.0655478	0.145912	0.191515	0.576476
FBgn0267308	lncRNA:CR45744	long non-coding RNA:CR45744	1.57052	0.065547	0.291321	0.155453	NA
FBgn0040093	lectin-46Ca	lectin-46Ca	1266.94	0.0655428	0.0780949	0.112959	0.443664
FBgn0027560	Tps1	Trehalose-6-phosphate synthase 1	19164.1	0.0655353	0.122287	0.164713	0.537914
FBgn0032339	Wdr59	WD repeat domain 59	438.579	0.0655328	0.0943056	0.131733	0.480357
FBgn0264829	CG44037	None	28.7139	0.0654756	0.159681	0.205856	0.592108
FBgn0024288	Sox100B	Sox100B	52.223	0.0654414	0.138136	0.183527	0.564735
FBgn0267755	lncRNA:CR46086	long non-coding RNA:CR46086	11.4772	0.0654256	0.225449	0.232822	0.623871
FBgn0037217	CG14636	None	32.3229	0.0654123	0.156102	0.202739	0.589379
FBgn0085464	CG34435	None	106.707	0.0654008	0.0985765	0.137333	0.489291
FBgn0267495	asRNA:CR45185	antisense RNA:CR45185	2.52265	0.0653897	0.280329	0.175134	NA
FBgn0033897	Rcd1	Reduction in Cnn dots 1	707.902	0.0653396	0.066343	0.099594	0.414317
FBgn0030296	CG15196	None	337.404	0.0653102	0.0783002	0.114264	0.445946
FBgn0032464	Vha68-3	Vacuolar H[+] ATPase 68kD subunit 3	1667.77	0.0653048	0.0613702	0.0929245	0.398418
FBgn0032156	CG13124	None	2947.64	0.065286	0.0551619	0.0830336	0.373532
FBgn0259863	Su(Ste):CR42432	Su(Ste):CR42432	0.980924	0.0652231	0.323058	0.0943009	NA
FBgn0035848	Uxs	UDP-xylose synthase	347.709	0.0651804	0.0764153	0.112657	0.44299
FBgn0266806	asRNA:CR45268	antisense RNA:CR45268	1.47878	0.0651168	0.328067	0.0847796	NA
FBgn0262541	CG43095	None	9.18767	0.0651066	0.215836	0.23621	NA
FBgn0259202	CG42306	None	1831.19	0.0650825	0.0514843	0.0768348	0.357994
FBgn0037659	Kdm2	Lysine (K)-specific demethylase 2	446.554	0.0649935	0.10527	0.147182	0.507742
FBgn0052022	CG32022	None	240.459	0.0649918	0.0877519	0.126677	0.469296
FBgn0034776	CG13527	None	407.317	0.0649375	0.0689413	0.104761	0.424874
FBgn0015269	Nf1	Neurofibromin 1	388.886	0.0649155	0.113674	0.157581	0.525499
FBgn0020930	Dgkepsilon	Diacyl glycerol kinase epsilon	710.248	0.0649141	0.0999328	0.141254	0.497824
FBgn0032243	Klp31E	Kinesin-like protein at 31E	128.597	0.0649045	0.10726	0.149983	0.512795
FBgn0050098	CG30098	None	8.92234	0.0648966	0.20896	0.2372	NA
FBgn0263662	lncRNA:CR43653	long non-coding RNA:CR43653	18.5883	0.0648592	0.173675	0.221284	0.611269
FBgn0259211	grh	grainy head	208.204	0.0648232	0.112144	0.156214	0.523267
FBgn0266221	lncRNA:CR44916	long non-coding RNA:CR44916	5.0884	0.064766	0.214746	0.237942	NA
FBgn0266380	lncRNA:CR45022	long non-coding RNA:CR45022	5.51668	0.0647431	0.233091	0.232517	NA
FBgn0026778	Rad1	Radiation insensitive 1	24.8832	0.064714	0.16584	0.215622	0.604864
FBgn0050409	CR30409	None	27.2823	0.064703	0.152975	0.203447	0.589599
FBgn0267787	lncRNA:CR46118	long non-coding RNA:CR46118	4.943	0.0646618	0.224931	0.236484	NA
FBgn0085298	CG34269	None	84.0978	0.0646438	0.120489	0.167103	0.541258
FBgn0260658	CG42541	None	116.503	0.0646268	0.113201	0.158464	0.527015
FBgn0030761	CG9784	None	411.667	0.0646257	0.100172	0.142936	0.500909
FBgn0032371	CG4983	None	1878.22	0.0645968	0.053148	0.082357	0.37173
FBgn0033372	CG13742	None	14.5447	0.0645839	0.20238	0.237732	0.628293
FBgn0029524	CG3176	None	75.9736	0.0645646	0.114567	0.160416	0.531206
FBgn0260933	rempA	reduced mechanoreceptor potential A	95.1295	0.0645338	0.150834	0.202168	0.589266
FBgn0034842	Prosbeta5R1	Proteasome beta5 subunit-related 1	556.105	0.0644955	0.0651494	0.101929	0.417801
FBgn0038282	dpr9	defective proboscis extension response 9	55.2083	0.0644916	0.145622	0.196864	0.582554
FBgn0030731	Mfe2	peroxisomal Multifunctional enzyme type 2	2549.57	0.0644796	0.0757912	0.115197	0.448113
FBgn0037726	CG9492	None	80.2908	0.0644609	0.136154	0.186464	0.569635
FBgn0032360	CG14926	None	3019.14	0.0643771	0.0540898	0.0851723	0.379134
FBgn0085407	Pvf3	PDGF- and VEGF-related factor 3	57.1143	0.0643521	0.161402	0.213609	0.602324
FBgn0020445	E23	Early gene at 23	89.8495	0.0643345	0.125131	0.174241	0.552688
FBgn0015230	Glut3	Glucose transporter type 3	342.113	0.0643325	0.0742668	0.114087	0.445658
FBgn0061469	Ube3a	Ubiquitin protein ligase E3A	1058.66	0.0643104	0.0714693	0.110826	0.439364
FBgn0040649	CG15461	None	124.764	0.0642645	0.0974147	0.141446	0.498212
FBgn0032631	CG15140	None	4.99139	0.0642458	0.246299	0.224624	NA
FBgn0052320	CG32320	None	21.487	0.0642434	0.173803	0.224777	0.615725
FBgn0033784	SCCRO3	Squamous cell carcinoma-related oncogene 3	813.942	0.0642151	0.0600616	0.0960255	0.405058
FBgn0033502	CG12910	None	80.556	0.0641997	0.115471	0.163363	0.535852
FBgn0262679	CG43149	None	22.1846	0.0641727	0.18309	0.231598	0.622767
FBgn0038578	MED17	Mediator complex subunit 17	172.397	0.0641223	0.102855	0.148605	0.510233
FBgn0005586	Rab3	Rab3	405.035	0.0641176	0.0836823	0.126125	0.469057
FBgn0029754	CG15930	None	23.2456	0.0640988	0.167139	0.220161	0.610027
FBgn0015245	Hsp60A	Heat shock protein 60A	6288.82	0.064052	0.0920961	0.136234	0.488279
FBgn0035631	Txl	Thioredoxin-like	1047.81	0.0639812	0.0648257	0.103939	0.422663
FBgn0262972	lncRNA:cherub	cherub	24.7657	0.0639769	0.163951	0.218036	0.607498
FBgn0265931	lncRNA:CR44720	long non-coding RNA:CR44720	2.32373	0.063961	0.262644	0.206326	NA
FBgn0025613	CG3081	None	4.20744	0.0639575	0.250531	0.221407	NA
FBgn0043841	vir-1	virus-induced RNA 1	7445.32	0.0639538	0.0834187	0.12661	0.469296
FBgn0004611	Plc21C	Phospholipase C at 21C	539.261	0.0639425	0.108028	0.15571	0.522431
FBgn0265301	lncRNA:CR44274	long non-coding RNA:CR44274	6.06757	0.0639014	0.225822	0.2397	NA
FBgn0036332	Cul6	Cullin 6	114.754	0.0638223	0.108224	0.156558	0.523674
FBgn0029720	CG3009	None	166.924	0.0637869	0.0930965	0.13871	0.491915
FBgn0026315	Ugt35A1	UDP-glycosyltransferase family 35 member A1	463.811	0.0637614	0.117712	0.16834	0.54405
FBgn0264722	lncRNA:CR43990	long non-coding RNA:CR43990	11.939	0.0637344	0.201671	0.242032	0.634317
FBgn0267664	lncRNA:CR46002	long non-coding RNA:CR46002	1.58913	0.0636587	0.266132	0.202176	NA
FBgn0266372	asRNA:CR45016	antisense RNA:CR45016	43.437	0.0636228	0.13336	0.187761	0.570897
FBgn0265070	asRNA:CR44181	antisense RNA:CR44181	120.601	0.0636223	0.195525	0.240778	0.632843
FBgn0265747	lncRNA:CR44554	long non-coding RNA:CR44554	2.17566	0.0635445	0.306307	0.128041	NA
FBgn0037536	CG2698	None	1163.98	0.0635375	0.0629528	0.10351	0.422028
FBgn0039651	Cyt-c1L	Cytochrome c1-like	450.925	0.0635083	0.0813328	0.126357	0.469296
FBgn0050096	CG30096	None	20.6837	0.0634347	0.168551	0.225104	0.615887
FBgn0010053	Jheh1	Juvenile hormone epoxide hydrolase 1	2040.5	0.0634301	0.113851	0.165396	0.539028
FBgn0032845	CG10747	None	260.716	0.0633718	0.0806968	0.126288	0.469296
FBgn0033543	CG12338	None	822.233	0.0633298	0.0873865	0.134288	0.484931
FBgn0033943	CG12869	None	14.8444	0.0633149	0.187692	0.238977	0.63014
FBgn0261112	APP-BP1	beta-Amyloid precursor protein binding protein 1	988.188	0.0632893	0.0565046	0.094704	0.401822
FBgn0030881	CG12985	None	48.3552	0.0632679	0.1322	0.188343	0.571469
FBgn0030685	Graf	GTPase regulator associated with FAK	581.514	0.0632569	0.0635009	0.105652	0.426858
FBgn0267774	asRNA:CR46105	antisense RNA:CR46105	3.40784	0.0632547	0.274119	0.190499	NA
FBgn0034091	mrj	mrj	1875.56	0.0632153	0.0528691	0.0882468	0.386938
FBgn0264879	lncRNA:CR44070	long non-coding RNA:CR44070	14.7754	0.0632129	0.17859	0.234043	0.624528
FBgn0286070	cnk	connector enhancer of ksr	290.636	0.0631894	0.115061	0.168134	0.543654
FBgn0037008	mTerf3	mitochondrial transcription termination factor 3	123.726	0.0631498	0.10099	0.151289	0.514719
FBgn0266164	lncRNA:CR44870	long non-coding RNA:CR44870	2.30829	0.0631481	0.256169	0.217651	NA
FBgn0003300	run	runt	9.88137	0.0631297	0.20531	0.245925	0.639161
FBgn0265743	lncRNA:CR44550	long non-coding RNA:CR44550	5.25617	0.0631121	0.235204	0.238343	NA
FBgn0051924	CG31924	None	190.305	0.0631037	0.0834751	0.130853	0.479169
FBgn0041188	Atx2	Ataxin-2	1306.31	0.0630811	0.0577927	0.0979089	0.409297
FBgn0259150	OtopLc	Otopetrin-like c	71.1001	0.0630348	0.135888	0.19395	0.57945
FBgn0032341	Reps	RALBP1 associated Eps domain containing	214.144	0.0630341	0.11059	0.163508	0.5359
FBgn0052113	Vps13D	Vacuolar protein sorting 13D	251.367	0.0629922	0.103236	0.154804	0.520255
FBgn0025743	mbt	mushroom bodies tiny	326.659	0.0629584	0.0672747	0.112169	0.442198
FBgn0035880	Culd	CUB and LDLa domain	858.359	0.0629431	0.121945	0.177831	0.55635
FBgn0037548	CG7900	None	283.481	0.0629405	0.118064	0.173122	0.551531
FBgn0033529	CG17765	None	829.281	0.0629367	0.0612609	0.104037	0.422858
FBgn0034998	CG13577	None	307.974	0.0629238	0.0899579	0.139334	0.493056
FBgn0032444	CCT4	Chaperonin containing TCP1 subunit 4	1494.46	0.0629182	0.109597	0.162908	0.535112
FBgn0267821	da	daughterless	658.932	0.0629164	0.0620443	0.105282	0.426256
FBgn0267246	asRNA:CR45686	antisense RNA:CR45686	120.397	0.0629013	0.122565	0.17881	0.557719
FBgn0029993	CG1571	None	347.104	0.0628431	0.0853771	0.134378	0.485027
FBgn0066114	GlcAT-I	Glucuronyltransferase I	141.173	0.0628311	0.0995364	0.151182	0.514719
FBgn0036556	hzg	herzog	410.545	0.0627793	0.101209	0.153462	0.518442
FBgn0015396	jumu	jumeau	66.344	0.0627764	0.151252	0.21246	0.600902
FBgn0041582	tamo	tamo	711.918	0.0627286	0.0880048	0.138031	0.490571
FBgn0035382	Or63a	Odorant receptor 63a	10.488	0.062622	0.20622	0.248744	0.642902
FBgn0000562	egl	egalitarian	809.356	0.0626133	0.073314	0.121372	0.459238
FBgn0260440	spdo	sanpodo	4.76055	0.0625544	0.23496	0.240983	NA
FBgn0283657	Tlk	Tousled-like kinase	252.93	0.0625414	0.116523	0.173392	0.551531
FBgn0261363	PPO3	Prophenoloxidase 3	9.61998	0.0625109	0.214185	0.249343	0.643557
FBgn0032968	CG11634	None	308.295	0.0625025	0.0835388	0.133956	0.484334
FBgn0019990	Gcn2	Gcn2	313.143	0.0624785	0.114035	0.17068	0.548894
FBgn0035800	CG7716	None	644.502	0.062467	0.0719549	0.120473	0.457681
FBgn0051128	CG31128	None	424.273	0.0624349	0.0699471	0.118177	0.45396
FBgn0029936	CG4617	None	107.386	0.0624159	0.106909	0.162287	0.534067
FBgn0036640	nxf2	nuclear RNA export factor 2	39.8677	0.0624084	0.151618	0.214969	0.604065
FBgn0034946	CG3065	None	374.396	0.0623999	0.0723308	0.12127	0.459238
FBgn0035598	CG4669	None	2694.9	0.0622423	0.0615649	0.107999	0.432227
FBgn0030804	CG13002	None	1.96246	0.06222	0.296088	0.150421	NA
FBgn0053639	CG33639	None	27.473	0.0622002	0.154242	0.21889	0.608925
FBgn0034354	GstE11	Glutathione S transferase E11	162.248	0.0621846	0.122752	0.18298	0.563871
FBgn0029801	CG15771	None	918.37	0.0621639	0.068949	0.11832	0.45396
FBgn0050287	CG30287	None	2.1191	0.0621516	0.283608	0.17572	NA
FBgn0031090	Rab35	Rab35	658.964	0.0621417	0.0656642	0.114209	0.445867
FBgn0052109	CG32109	None	107.488	0.0621312	0.115856	0.174808	0.552747
FBgn0023537	CG17896	None	2852.46	0.0621055	0.0654578	0.114122	0.445658
FBgn0267023	asRNA:CR45467	antisense RNA:CR45467	9.45083	0.0620544	0.213354	0.251802	0.646198
FBgn0264542	hwt	heavyweight	123.04	0.0619745	0.132274	0.195681	0.581427
FBgn0263446	asRNA:CR43469	antisense RNA:CR43469	1.88855	0.0619711	0.309313	0.122237	NA
FBgn0039491	CG6059	None	705.264	0.0619711	0.0833176	0.136426	0.488453
FBgn0087013	Karybeta3	Karyopherin beta 3	5155.3	0.061921	0.080573	0.133477	0.483877
FBgn0033427	Smyd4-1	SET and MYND domain containing, class 4, member 1	136.142	0.0619064	0.0925863	0.147683	0.508539
FBgn0260393	CG17147	None	5.15158	0.0618886	0.22946	0.247479	NA
FBgn0266668	Exo84	Exocyst 84	331.954	0.0618819	0.0747747	0.126859	0.469805
FBgn0051439	Muc96D	Mucin 96D	1.98348	0.0618442	0.286758	0.170094	NA
FBgn0259986	nab	nab	6.64701	0.0617872	0.216301	0.252794	NA
FBgn0032717	CG10600	None	1072.85	0.0617327	0.101764	0.159658	0.529905
FBgn0267035	asRNA:CR45479	antisense RNA:CR45479	60.5104	0.0617194	0.180259	0.243781	0.635107
FBgn0035807	CG7492	None	861.987	0.0617122	0.05911	0.107005	0.430098
FBgn0038722	Nup58	Nucleoporin 58kD	685.627	0.0616589	0.0673578	0.118924	0.454616
FBgn0051769	CG31769	None	1094.9	0.0616569	0.0826851	0.137323	0.489291
FBgn0053958	CG33958	None	10.6218	0.061598	0.216037	0.253827	0.648201
FBgn0035157	CG13894	None	17.4203	0.0615874	0.164163	0.232053	0.623219
FBgn0038658	CG14292	None	2908.28	0.0615854	0.0787701	0.133114	0.483527
FBgn0038958	CG13857	None	5.09703	0.0615846	0.249206	0.231899	NA
FBgn0264481	asRNA:CR43889	antisense RNA:CR43889	7.28687	0.0615801	0.22022	0.252925	NA
FBgn0036924	hale	hale-bopp	818.335	0.0615738	0.0676775	0.11978	0.4559
FBgn0267473	lncRNA:CR45823	long non-coding RNA:CR45823	38.8057	0.0615207	0.127828	0.192925	0.577947
FBgn0262613	CG43139	None	7.08598	0.0615135	0.226134	0.250993	NA
FBgn0033286	CG2127	None	10869.6	0.0615125	0.0510376	0.092771	0.398283
FBgn0051361	dpr17	defective proboscis extension response 17	1844.34	0.0615067	0.0604566	0.110176	0.437185
FBgn0037993	dpr15	defective proboscis extension response 15	33.9574	0.0614937	0.157918	0.226744	0.617705
FBgn0085204	CG34175	None	143.827	0.0614826	0.113933	0.176012	0.553963
FBgn0032856	CG16798	None	11.139	0.061464	0.196561	0.253144	0.647894
FBgn0034418	CG15118	None	1034.02	0.0614175	0.0544738	0.100458	0.415539
FBgn0260462	CG12163	None	5507.28	0.0613824	0.0876017	0.144541	0.502755
FBgn0051550	CG31550	None	849.152	0.061352	0.059284	0.10918	0.434687
FBgn0039809	CG15547	None	524.406	0.0613431	0.0802262	0.136095	0.488279
FBgn0037684	Srr	Serine racemase	264.904	0.061285	0.114782	0.178171	0.55679
FBgn0265081	asRNA:CR44192	antisense RNA:CR44192	33.6984	0.0612541	0.176835	0.244235	0.635879
FBgn0036229	CG7248	None	1.41241	0.0612517	0.279409	0.1857	NA
FBgn0004362	HmgD	High mobility group protein D	582.88	0.0612396	0.116785	0.180916	0.56166
FBgn0002716	mei-W68	meiotic W68	11.4243	0.0612342	0.19521	0.254024	0.648201
FBgn0038815	CG5466	None	196.348	0.0612238	0.084247	0.141437	0.498212
FBgn0024807	DIP1	DISCO Interacting Protein 1	2362.52	0.0612215	0.0585518	0.108701	0.433773
FBgn0267337	rn	rotund	71.1465	0.0611633	0.122418	0.188337	0.571469
FBgn0015589	Apc	APC-like	511.016	0.0611449	0.123436	0.1897	0.57351
FBgn0036291	CG10681	None	63.3801	0.0611028	0.126024	0.193128	0.578075
FBgn0035852	CG7387	None	789	0.061096	0.0750738	0.131344	0.479987
FBgn0033304	Cyp6a13	Cyp6a13	475.472	0.0610759	0.132801	0.201517	0.588668
FBgn0262897	lncRNA:CR43252	long non-coding RNA:CR43252	20.8782	0.0610674	0.159592	0.230931	0.622254
FBgn0029814	CG15765	None	311.391	0.0610664	0.098846	0.159709	0.52994
FBgn0035513	Cpr64Ad	Cuticular protein 64Ad	7.72688	0.0610268	0.209929	0.257515	NA
FBgn0033498	CG12209	None	379.086	0.0609596	0.0763148	0.13354	0.483972
FBgn0051659	CG31659	None	502.593	0.0608937	0.100381	0.162529	0.534404
FBgn0011586	e(r)	enhancer of rudimentary	523.855	0.0608673	0.0704488	0.127003	0.470073
FBgn0015838	Vang	Van Gogh	170.196	0.060747	0.110404	0.175746	0.553963
FBgn0024943	PIP82	PIP82	446.262	0.0607177	0.0733695	0.131345	0.479987
FBgn0051955	CG31955	None	100.839	0.0607166	0.144335	0.217092	0.606382
FBgn0266218	lncRNA:CR44913	long non-coding RNA:CR44913	0.953548	0.0606554	0.303782	0.135024	NA
FBgn0011774	Irbp	Inverted repeat-binding protein	181.524	0.0606049	0.108335	0.173969	0.552378
FBgn0034622	BBS9	Bardet-Biedl syndrome 9	14.0711	0.0605958	0.187494	0.254563	0.649002
FBgn0037563	CG11672	None	413.773	0.060593	0.0941865	0.156652	0.523741
FBgn0004656	fs(1)h	female sterile (1) homeotic	637.871	0.0605921	0.0949065	0.157526	0.525499
FBgn0035152	CG3386	None	100.016	0.060583	0.106068	0.171271	0.549452
FBgn0052086	CG32086	None	384.669	0.0605717	0.0791781	0.138996	0.492737
FBgn0033484	CG2269	None	674.595	0.0605706	0.0885053	0.149977	0.512795
FBgn0037490	CG10053	None	188.983	0.0605384	0.0948274	0.157726	0.525499
FBgn0263220	Hk	Hyperkinetic	367.347	0.0604786	0.0837834	0.144904	0.503611
FBgn0004175	Mst84Dd	Male-specific RNA 84Dd	2110.24	0.0604741	0.0622083	0.118327	0.45396
FBgn0267673	lncRNA:CR46009	long non-coding RNA:CR46009	9.33043	0.0604359	0.206163	0.260747	0.656179
FBgn0036608	CG13040	None	22.2365	0.0604223	0.181113	0.252063	0.64623
FBgn0039369	CG17195	None	161.772	0.0603989	0.0901014	0.152817	0.516797
FBgn0051787	CG31787	None	427.159	0.0603927	0.0763765	0.136677	0.488453
FBgn0028965	A16	A16	367.046	0.0603909	0.0711468	0.130442	0.478191
FBgn0003053	peb	pebbled	415.344	0.0603821	0.109374	0.17653	0.553963
FBgn0037716	Son	Son RNA binding protein	312.875	0.0603375	0.0925181	0.15605	0.52314
FBgn0040658	CG13516	None	197.258	0.0603337	0.0880146	0.150692	0.514126
FBgn0014073	Tie	Tie-like receptor tyrosine kinase	321.681	0.0603209	0.0913248	0.154709	0.520255
FBgn0264750	CG44008	None	1545.28	0.060319	0.0757371	0.136326	0.488369
FBgn0028494	CG6424	None	1892.21	0.0603146	0.0701716	0.129669	0.476427
FBgn0085432	pan	pangolin	292.677	0.0603117	0.104641	0.171028	0.549202
FBgn0039663	CG2321	None	79.8236	0.0602463	0.121066	0.191978	0.57673
FBgn0085461	CG34432	None	116.023	0.0602148	0.11185	0.180592	0.561094
FBgn0265831	lncRNA:CR44620	long non-coding RNA:CR44620	3.97798	0.060193	0.22709	0.257056	NA
FBgn0267956	lncRNA:CR46236	long non-coding RNA:CR46236	3.55686	0.0601852	0.256995	0.227038	NA
FBgn0051021	CG31021	None	136.534	0.0601646	0.111487	0.180426	0.561015
FBgn0052009	CR32009	None	22.2924	0.0601365	0.34698	0.0505951	0.281019
FBgn0051201	GluRIIE	Glutamate receptor IIE	49.1651	0.0601346	0.13306	0.207435	0.593887
FBgn0028572	qtc	quick-to-court	1002.08	0.060133	0.0583827	0.11436	0.446134
FBgn0033028	hrm	hermes	806.051	0.060123	0.0578496	0.113532	0.444629
FBgn0052568	CG32568	None	141.157	0.0601052	0.129568	0.203361	0.589579
FBgn0004880	scrt	scratch	147.835	0.0600973	0.0982519	0.164348	0.537287
FBgn0032614	CG13284	None	986.438	0.0600892	0.0950618	0.160502	0.531222
FBgn0029959	Rab39	Rab39	389.686	0.0600409	0.0769356	0.139268	0.493042
FBgn0037502	wa-cup	walker cup	687.991	0.0600405	0.0665824	0.12667	0.469296
FBgn0045502	Gr10a	Gustatory receptor 10a	7.74397	0.0600174	0.206252	0.263118	NA
FBgn0058172	lncRNA:CR40172	long non-coding RNA:CR40172	21.7671	0.0600027	0.172685	0.248805	0.642931
FBgn0036447	CG17173	None	28.8949	0.0599991	0.153661	0.231571	0.622767
FBgn0267212	lncRNA:CR45652	long non-coding RNA:CR45652	7.87742	0.0599824	0.216066	0.262413	NA
FBgn0031197	CG17601	None	8.1835	0.0599657	0.203567	0.263211	NA
FBgn0035431	CG14968	None	421.9	0.0599529	0.0740959	0.136399	0.488453
FBgn0265921	lncRNA:CR44710	long non-coding RNA:CR44710	8.50927	0.059922	0.209026	0.263667	NA
FBgn0032922	Coq3	Coenzyme Q3	198.466	0.0599131	0.0861826	0.150846	0.514262
FBgn0267665	lncRNA:CR46003	long non-coding RNA:CR46003	5.43408	0.0598992	0.218136	0.262323	NA
FBgn0031103	CG12679	None	457.966	0.0598207	0.0754027	0.138683	0.491915
FBgn0262656	Myc	Myc	189.841	0.0598095	0.136457	0.21349	0.60225
FBgn0266549	lncRNA:CR45102	long non-coding RNA:CR45102	66.5254	0.0597708	0.12733	0.202616	0.589379
FBgn0259856	Su(Ste):CR42425	Su(Ste):CR42425	3.57137	0.0597657	0.275582	0.196648	NA
FBgn0038088	CG10126	None	1361.15	0.0597559	0.069962	0.132513	0.482397
FBgn0267808	asRNA:CR46133	antisense RNA:CR46133	8.35071	0.0597556	0.285346	0.176815	NA
FBgn0036678	CG11905	None	87.8874	0.0597397	0.15376	0.233291	0.624143
FBgn0033564	Pex6	Peroxin 6	339.992	0.0597114	0.0737144	0.137291	0.489291
FBgn0087005	rtp	retinophilin	951.86	0.0596169	0.0705564	0.134021	0.484334
FBgn0267726	CG46059	None	3531.51	0.0595862	0.0601767	0.120284	0.457136
FBgn0037265	spartin	spartin	309.185	0.0595799	0.0816195	0.147331	0.507826
FBgn0263316	Mrp4	Multidrug resistance protein 4	555.029	0.0595677	0.152889	0.233466	0.624143
FBgn0266572	ebo	ellipsoid body open	335.048	0.05954	0.0901791	0.157697	0.525499
FBgn0035772	Sh3beta	Sh3beta	939.383	0.059466	0.067979	0.131683	0.48031
FBgn0263258	chas	chascon	374.709	0.0594078	0.081545	0.148212	0.509752
FBgn0032593	Trpgamma	Transient receptor potential cation channel gamma	36.8775	0.059401	0.143811	0.224597	0.615725
FBgn0030228	BTBD9	BTB (POZ) domain containing 9	802.364	0.0593799	0.0547885	0.112229	0.442239
FBgn0028360	Cdc7	Cdc7 kinase	1226.37	0.0593754	0.0678535	0.13204	0.481075
FBgn0051373	CG31373	None	578.652	0.0593599	0.0725314	0.13786	0.490498
FBgn0038842	hdly	hadley	957.216	0.059335	0.0987549	0.169305	0.546089
FBgn0038852	HHEX	Hematopoietically expressed homeobox	2.20052	0.0593091	0.274958	0.199042	NA
FBgn0027082	ProRS-m	Prolyl-tRNA synthetase, mitochondrial	84.7709	0.0592956	0.114083	0.188797	0.572181
FBgn0264873	asRNA:CR44064	antisense RNA:CR44064	10.3465	0.0592899	0.214495	0.266549	0.662559
FBgn0039601	CG1523	None	316.928	0.05928	0.073739	0.139754	0.494137
FBgn0038569	CG7218	None	870.755	0.0592786	0.0521407	0.107327	0.430727
FBgn0039381	SppL	Signal peptide peptidase-like	216.015	0.0592764	0.0825681	0.150158	0.513124
FBgn0037697	GstZ2	Glutathione S transferase Z2	421.075	0.0592753	0.0944458	0.164362	0.537287
FBgn0023550	FarO	Fatty acyl-CoA reductase in oenocytes	566.581	0.0592672	0.11206	0.1864	0.569635
FBgn0265080	lncRNA:CR44191	long non-coding RNA:CR44191	9.47315	0.0592356	0.200253	0.267001	0.662656
FBgn0026086	Adar	Adenosine deaminase acting on RNA	425.755	0.0592348	0.0771195	0.144	0.502368
FBgn0000120	Arr1	Arrestin 1	12308.8	0.0592302	0.0514631	0.106072	0.427927
FBgn0265807	lncRNA:CR44596	long non-coding RNA:CR44596	2.08264	0.0592208	0.286578	0.175157	NA
FBgn0030468	CG1622	None	216.82	0.0592145	0.0911812	0.160753	0.53151
FBgn0004856	Bx42	Bx42	473.211	0.0591992	0.0718489	0.137955	0.490513
FBgn0260744	Tango9	Transport and Golgi organization 9	1103.36	0.0591882	0.0695249	0.135191	0.48646
FBgn0016061	side	sidestep	120.021	0.0591819	0.106992	0.180489	0.561078
FBgn0003380	Sh	Shaker	483.843	0.0591309	0.102535	0.175188	0.553568
FBgn0040629	CAH5	Carbonic anhydrase 5	79.7215	0.0591275	0.111922	0.187055	0.569928
FBgn0040038	klhl10	kelch like family member 10	1069.25	0.0591068	0.0759934	0.143405	0.501504
FBgn0030361	CG1492	None	55.4922	0.0591016	0.13508	0.216221	0.605688
FBgn0024887	kin17	kin17	274.344	0.0589937	0.0689822	0.135639	0.487338
FBgn0262166	calypso	calypso	133.948	0.0589846	0.0983386	0.170821	0.549007
FBgn0004516	Gad1	Glutamic acid decarboxylase 1	746.679	0.0589514	0.0741692	0.142142	0.498839
FBgn0036666	TSG101	Tumor susceptibility gene 101	2501.82	0.058936	0.0461067	0.0933749	0.399299
FBgn0267591	asRNA:CR45929	antisense RNA:CR45929	4.18824	0.0589257	0.226654	0.263759	NA
FBgn0038084	beat-Vc	beaten path Vc	28.027	0.0589156	0.149793	0.234307	0.624772
FBgn0034261	HPS4	Hermansky-Pudlak Syndrome 4	238.366	0.058895	0.115457	0.192949	0.577947
FBgn0036563	CG13075	None	96.1075	0.0588825	0.138943	0.222213	0.612813
FBgn0051368	CG31368	None	158.363	0.0588501	0.106371	0.181667	0.562598
FBgn0038889	Fancm	Fanconi anemia group M helicase	280.945	0.0588244	0.102021	0.176344	0.553963
FBgn0029810	CG12239	None	799.289	0.0588138	0.0606026	0.125397	0.467568
FBgn0087007	bbg	big bang	780.554	0.0587753	0.0703616	0.138596	0.491915
FBgn0264477	asRNA:CR43885	antisense RNA:CR43885	156.228	0.0587479	0.122046	0.20223	0.589266
FBgn0261267	CG42615	None	61.7321	0.0587339	0.134345	0.217638	0.607192
FBgn0262127	kibra	kibra	272.193	0.0587147	0.106559	0.182712	0.563823
FBgn0266308	lncRNA:CR44973	long non-coding RNA:CR44973	7.30229	0.0586921	0.218989	0.26859	NA
FBgn0053282	CG33282	None	79.8303	0.0586909	0.124732	0.20598	0.592205
FBgn0260996	CG42597	None	229.045	0.0586894	0.084202	0.155446	0.521764
FBgn0035587	Gdap1	Gdap1	165.922	0.0586859	0.0911797	0.163801	0.536288
FBgn0266407	lncRNA:CR45047	long non-coding RNA:CR45047	5.95313	0.0586646	0.231218	0.26209	NA
FBgn0267474	lncRNA:CR45824	long non-coding RNA:CR45824	23.5274	0.0586479	0.156415	0.242933	0.634777
FBgn0033051	Strica	Ser/Thr-rich caspase	99.7704	0.0586395	0.123825	0.205154	0.591523
FBgn0025454	Cyp6g1	Cyp6g1	7133.89	0.0586385	0.090537	0.1633	0.535852
FBgn0052772	CG32772	None	263.763	0.0586279	0.0895318	0.162151	0.533835
FBgn0265834	CG44623	None	20.4951	0.058596	0.155958	0.242808	0.634777
FBgn0250816	AGO3	Argonaute 3	71.7319	0.0585489	0.155707	0.242859	0.634777
FBgn0031114	cactin	cactin	279.615	0.0585338	0.100328	0.175944	0.553963
FBgn0052835	lncRNA:CR32835	long non-coding RNA:CR32835	446.113	0.0584432	0.0896567	0.16338	0.535852
FBgn0034391	CG15080	None	6.04377	0.0584249	0.219537	0.269854	NA
FBgn0250821	CG14644	None	411.56	0.0584133	0.0725133	0.143297	0.501449
FBgn0029890	Fum2	Fumarase 2	534.085	0.0583964	0.0613985	0.129047	0.475145
FBgn0037922	CG14711	None	147.249	0.058384	0.0962976	0.171825	0.55005
FBgn0085789	CR41506	None	7.16138	0.0583519	0.213516	0.272024	NA
FBgn0035816	CG13685	None	59.2561	0.0583237	0.127216	0.211405	0.599869
FBgn0030385	Ir11a	Ionotropic receptor 11a	1.39538	0.0583216	0.301493	0.141793	NA
FBgn0266917	Sf3a1	Splicing factor 3a subunit 1	335.704	0.0582738	0.0673029	0.13775	0.490376
FBgn0031728	Hsp60C	Heat shock protein 60C	6987.89	0.0582289	0.0578824	0.124553	0.466563
FBgn0028887	CG3491	None	104.274	0.0582287	0.117193	0.199249	0.585316
FBgn0034856	yellow-d2	yellow-d2	11.5501	0.0582207	0.201419	0.27325	0.669847
FBgn0264700	lncRNA:CR43969	long non-coding RNA:CR43969	4.46494	0.0582185	0.233371	0.262648	NA
FBgn0030608	Lsd-2	Lipid storage droplet-2	3527.05	0.0582133	0.0742628	0.146548	0.506627
FBgn0023458	Rbcn-3A	Rabconnectin-3A	903.676	0.0581604	0.0965333	0.173445	0.551531
FBgn0267809	asRNA:CR46134	antisense RNA:CR46134	35.4036	0.058124	0.183857	0.267938	0.662728
FBgn0024232	gprs	gprs	81.5487	0.0580986	0.132031	0.218838	0.60891
FBgn0035313	CG13810	None	26.2792	0.0580911	0.15763	0.247762	0.641505
FBgn0260987	vtd	verthandi	518.443	0.0580863	0.0780247	0.151713	0.515067
FBgn0030575	CG5321	None	271.817	0.0580623	0.111657	0.19317	0.578075
FBgn0036168	CG7512	None	16.7094	0.0580545	0.167723	0.257227	0.651959
FBgn0261049	Vps45	Vacuolar protein sorting 45	147.103	0.0580475	0.0970103	0.174711	0.552747
FBgn0053548	SmydA-8	SET and MYND domain containing, arthropod-specific, member 8	335.614	0.0580442	0.0894832	0.165523	0.53922
FBgn0003984	vn	vein	77.2351	0.0580147	0.117159	0.200535	0.587292
FBgn0267923	lncRNA:CR46204	long non-coding RNA:CR46204	2.95421	0.0579973	0.259721	0.230797	NA
FBgn0262482	CG43072	None	137.954	0.0579965	0.0965963	0.174503	0.552747
FBgn0031061	CG14232	None	561.064	0.0579828	0.0555243	0.121859	0.460038
FBgn0039473	CG17191	None	5.26572	0.0579812	0.24281	0.25454	NA
FBgn0037028	CG3618	None	341.65	0.0579769	0.0737109	0.147296	0.507826
FBgn0015321	Ubc4	Ubiquitin conjugating enzyme 4	1390.61	0.0579382	0.0528746	0.116796	0.451305
FBgn0260479	CG31904	None	3.90058	0.0579231	0.276869	0.198765	NA
FBgn0263494	CR43483	None	27.1086	0.0579108	0.257849	0.234168	0.624528
FBgn0014906	Hydr2	alpha/beta hydrolase2	1331.72	0.0578842	0.0514681	0.113959	0.445424
FBgn0028990	Spn27A	Serpin 27A	1059.04	0.0578643	0.0972633	0.176126	0.553963
FBgn0039609	Nepl17	Neprilysin-like 17	72.6357	0.0578635	0.177999	0.266138	0.662148
FBgn0031285	CG3662	None	6617.12	0.0578331	0.0464962	0.100806	0.415539
FBgn0032728	Tango6	Transport and Golgi organization 6	90.4704	0.0577069	0.110969	0.194486	0.580219
FBgn0265487	mbl	muscleblind	474.926	0.0576908	0.0870105	0.164661	0.537889
FBgn0266889	asRNA:CR45350	antisense RNA:CR45350	41.8195	0.0576866	0.162077	0.254675	0.649016
FBgn0010383	Cyp18a1	Cytochrome P450-18a1	142.405	0.0576854	0.120103	0.206391	0.592733
FBgn0000535	eag	ether a go-go	100.589	0.057679	0.129271	0.218098	0.607498
FBgn0267967	corolla	corolla	300.013	0.0576737	0.0986243	0.178977	0.557972
FBgn0035193	CG9192	None	29.5393	0.0576564	0.178639	0.267896	0.662728
FBgn0267711	asRNA:CR46044	antisense RNA:CR46044	1.7719	0.0576486	0.294834	0.158535	NA
FBgn0050467	CG30467	None	75.0737	0.0576463	0.110454	0.194198	0.579927
FBgn0038515	CG5823	None	1397.99	0.0576393	0.0509073	0.114104	0.445658
FBgn0051380	CG31380	None	101.588	0.0576291	0.120264	0.206955	0.593607
FBgn0034723	CG13506	None	1596.52	0.0576073	0.0879011	0.166228	0.539849
FBgn0011591	fng	fringe	197.573	0.0575587	0.0836322	0.161439	0.532698
FBgn0031235	CG13693	None	415.418	0.0575537	0.0760189	0.152541	0.516264
FBgn0052192	CG32192	None	1082.38	0.0575533	0.0893023	0.16824	0.543862
FBgn0038095	Cyp304a1	Cyp304a1	49.4603	0.0575522	0.232428	0.266783	0.662615
FBgn0025592	Gk1	Glycerol kinase 1	1110.43	0.0574458	0.0627327	0.136715	0.488453
FBgn0265296	Dscam2	Down syndrome cell adhesion molecule 2	181.145	0.0573881	0.126467	0.216437	0.605978
FBgn0003660	Syb	Synaptobrevin	1633.73	0.0573861	0.0525012	0.11935	0.455326
FBgn0036925	schuy	schumacher-levy	1795.98	0.0573749	0.0549438	0.124482	0.466431
FBgn0031373	CG15358	None	516.684	0.0573449	0.185509	0.27379	0.670073
FBgn0261574	kug	kugelei	318.371	0.0572659	0.122249	0.211832	0.599975
FBgn0052813	CG32813	None	416.095	0.0572522	0.0711363	0.148608	0.510233
FBgn0032242	CG5355	None	1232.58	0.057224	0.0463589	0.103957	0.422663
FBgn0051716	Cnot4	CCR4-NOT transcription complex subunit 4	1332.52	0.0572187	0.0617881	0.136784	0.488453
FBgn0004607	zfh2	Zn finger homeodomain 2	59.7118	0.0571713	0.133535	0.22672	0.617705
FBgn0017418	ari-1	ariadne 1	521.434	0.0571655	0.0757258	0.154551	0.520243
FBgn0263035	CG43330	None	4.90331	0.05715	0.22678	0.273057	NA
FBgn0265648	lncRNA:CR44455	long non-coding RNA:CR44455	555.295	0.0571455	0.0748585	0.153658	0.518707
FBgn0266589	lncRNA:CR45114	long non-coding RNA:CR45114	20.1081	0.0571337	0.172356	0.26698	0.662656
FBgn0265892	lncRNA:CR44681	long non-coding RNA:CR44681	8.1124	0.0571153	0.208622	0.280011	NA
FBgn0034223	Tes	Testin	95.9631	0.0570753	0.103554	0.1889	0.57236
FBgn0266622	asRNA:CR45129	antisense RNA:CR45129	10.2179	0.0570702	0.190056	0.277545	0.674076
FBgn0036937	Ir76b	Ionotropic receptor 76b	21.6925	0.0570612	0.165245	0.261688	0.656759
FBgn0030121	Cfp1	CXXC finger protein 1	179.059	0.0570536	0.0909458	0.173271	0.551531
FBgn0267317	lncRNA:CR45753	long non-coding RNA:CR45753	2.07934	0.0570338	0.291994	0.166217	NA
FBgn0033717	CG8839	None	1869.48	0.0570158	0.106418	0.192946	0.577947
FBgn0037985	ssp5	short spindle 5	2951.62	0.0569963	0.0590367	0.134025	0.484334
FBgn0266833	lncRNA:CR45295	long non-coding RNA:CR45295	2.35793	0.0569902	0.254659	0.242825	NA
FBgn0025865	Cortactin	Cortactin	849.921	0.0569831	0.0659103	0.143827	0.502291
FBgn0030339	Cyp28c1	Cyp28c1	118.287	0.0569633	0.121606	0.212962	0.601588
FBgn0026064	KP78a	KP78a	25.2409	0.056944	0.17792	0.27212	0.669121
FBgn0050161	CG30161	None	103.69	0.0569429	0.122059	0.21368	0.602393
FBgn0028932	CG16890	None	136.895	0.0569244	0.0980709	0.18289	0.563871
FBgn0052831	CG33695	None	117.243	0.0569136	0.101809	0.187686	0.570873
FBgn0031224	CG11454	None	238.349	0.0568748	0.0842765	0.166356	0.539849
FBgn0033308	CG8736	None	7.67364	0.0568064	0.211538	0.28143	NA
FBgn0038706	CG3517	None	2808.89	0.0567916	0.0563988	0.130864	0.479169
FBgn0038659	EndoA	Endophilin A	1147.79	0.056778	0.054146	0.126649	0.469296
FBgn0031909	CG5181	None	128.199	0.0567686	0.0975142	0.183161	0.564117
FBgn0033512	CG12902	None	1175.4	0.0566499	0.077713	0.160041	0.530482
FBgn0260461	Rcd7	Reduction in Cnn dots 7	2152.31	0.0565863	0.0564683	0.1323	0.481886
FBgn0052432	CG32432	None	180.686	0.0565812	0.110188	0.20059	0.587321
FBgn0000711	flw	flapwing	502.574	0.0565594	0.0826009	0.166323	0.539849
FBgn0029608	CG3091	None	796.54	0.0565374	0.0725946	0.154761	0.520255
FBgn0050056	CG30056	None	359.606	0.0565067	0.0778203	0.161056	0.531975
FBgn0020386	Pdk1	Phosphoinositide-dependent kinase 1	1797.68	0.0565011	0.0715376	0.15374	0.518707
FBgn0038108	CG7518	None	843.283	0.0564487	0.0826096	0.167022	0.541258
FBgn0261041	stj	straightjacket	295.937	0.0564239	0.117145	0.210687	0.598483
FBgn0051294	CG31294	None	431.261	0.0564084	0.0784458	0.162399	0.534244
FBgn0051815	CG31815	None	149.785	0.0563892	0.084714	0.169883	0.547274
FBgn0085342	CG34313	None	71.5617	0.0563891	0.142742	0.24305	0.63485
FBgn0033929	Tfb1	Transcription factor B1	638.626	0.0563871	0.0893659	0.175481	0.553688
FBgn0000411	D	Dichaete	100.406	0.0563388	0.105827	0.196488	0.582104
FBgn0038929	CG13408	None	11.109	0.0563274	0.186261	0.280809	0.677297
FBgn0036160	CG12289	None	435.701	0.0563172	0.069317	0.152245	0.516066
FBgn0032705	Grip71	Grip71	115.138	0.0562766	0.111753	0.204602	0.590455
FBgn0033813	fsd	fates-shifted	149.713	0.0562743	0.0853478	0.171356	0.549577
FBgn0086356	tum	tumbleweed	65.6039	0.0562548	0.148582	0.250606	0.64503
FBgn0039636	Atg14	Autophagy-related 14	405.158	0.0561712	0.0637688	0.146167	0.505876
FBgn0003392	shi	shibire	1490.3	0.0561645	0.0658863	0.148974	0.510952
FBgn0033926	Arc1	Activity-regulated cytoskeleton associated protein 1	24725.2	0.0561447	0.108535	0.20126	0.588229
FBgn0266758	Esyt2	Extended synaptotagmin-like protein 2	1120.78	0.0560928	0.0813875	0.167817	0.542955
FBgn0039501	TTLL6B	Tubulin tyrosine ligase-like 6B	1864.65	0.0560914	0.0604894	0.142059	0.498815
FBgn0025186	ari-2	ariadne 2	303.958	0.0560811	0.0834376	0.170304	0.54809
FBgn0263449	asRNA:CR43472	antisense RNA:CR43472	1.28397	0.0560793	0.278912	0.198962	NA
FBgn0036093	CG14154	None	481.569	0.0560617	0.0726567	0.157834	0.525591
FBgn0030876	CG6762	None	265.098	0.0560518	0.075894	0.161673	0.533223
FBgn0262987	CG43295	None	3.54101	0.0560446	0.223472	0.28122	NA
FBgn0028561	sut3	sugar transporter 3	299.28	0.0560373	0.0732444	0.158678	0.52719
FBgn0033594	CG13226	None	4.82466	0.0559727	0.237377	0.270186	NA
FBgn0016660	H15	H15	22.7676	0.0559702	0.159268	0.263645	0.658455
FBgn0033236	CG14764	None	507.365	0.0559479	0.0674761	0.152359	0.5162
FBgn0021814	Vps28	Vacuolar protein sorting 28	880.37	0.0559384	0.0591851	0.141061	0.497412
FBgn0085430	CG34401	None	299.408	0.0559356	0.0865081	0.174878	0.552747
FBgn0050392	CG30392	None	339.403	0.0559319	0.0726357	0.158637	0.52719
FBgn0033486	dmpd	dampened	438.946	0.0559315	0.0637911	0.147748	0.508621
FBgn0035921	CG13305	None	10.4011	0.0559017	0.197332	0.287142	0.683968
FBgn0031820	Daxx	Daxx-like protein	376.619	0.0558819	0.101472	0.193819	0.57945
FBgn0029685	CG2938	None	249.272	0.0558534	0.118829	0.216665	0.606269
FBgn0035632	Ppat-Dpck	Bifunctional Phosphopantetheine adenylyltransferase - Dephospho-CoA kinase	551.425	0.0558358	0.082358	0.170584	0.54874
FBgn0261797	Dhc64C	Dynein heavy chain 64C	858.756	0.0558301	0.0871377	0.176305	0.553963
FBgn0265953	lncRNA:CR44740	long non-coding RNA:CR44740	1.41123	0.055826	0.281544	0.193489	NA
FBgn0260965	CG42588	None	159.996	0.055811	0.113305	0.209693	0.597481
FBgn0030301	HP5	Heterochromatin protein 5	103.527	0.0557809	0.118471	0.216681	0.606269
FBgn0042134	Capr	Caprin	1613.48	0.055763	0.0739953	0.161306	0.532664
FBgn0031055	et	eye transformer	345.747	0.0557064	0.162582	0.268579	0.664042
FBgn0050010	CG30010	None	65.9709	0.0556867	0.109663	0.205733	0.592108
FBgn0286741	CG46383	None	104.061	0.0556646	0.116773	0.215229	0.604282
FBgn0052301	CG32301	None	92.6505	0.0556617	0.129135	0.231331	0.622767
FBgn0284250	Oaz	O/E-associated zinc finger protein	7.01835	0.055655	0.227294	0.280879	NA
FBgn0034219	mthl4	methuselah-like 4	115.476	0.0556419	0.097995	0.190935	0.575319
FBgn0267815	asRNA:CR46140	antisense RNA:CR46140	55.7029	0.0556164	0.177635	0.280896	0.677297
FBgn0027621	Pfrx	6-phosphofructo-2-kinase	2582.89	0.0556122	0.0724629	0.16049	0.531222
FBgn0039581	Moca-cyp	Moca-cyp	849.165	0.0556004	0.0624063	0.148033	0.509334
FBgn0261832	CG42764	None	156.313	0.0555919	0.0940494	0.186295	0.569625
FBgn0004687	Mlc-c	Myosin light chain cytoplasmic	1701.89	0.0555857	0.0476641	0.11821	0.45396
FBgn0040608	CG14246	None	67.6174	0.0555465	0.121916	0.222775	0.613385
FBgn0040362	CG11379	None	254.477	0.0555398	0.0798615	0.169552	0.546614
FBgn0020278	loco	locomotion defects	597.881	0.0555307	0.0864039	0.177339	0.556053
FBgn0038926	CG13409	None	87.3982	0.0555265	0.107537	0.204007	0.589608
FBgn0000667	Actn	alpha actinin	2428.67	0.0555195	0.0610843	0.146694	0.506728
FBgn0031716	CG14015	None	64.9378	0.0554839	0.113562	0.212209	0.600367
FBgn0031563	CG10031	None	265.229	0.0554777	0.105056	0.20109	0.588124
FBgn0004598	Fur2	Furin 2	551.773	0.0554718	0.0863599	0.177665	0.556133
FBgn0051119	HDAC11	Histone deacetylase 11	84.232	0.0554499	0.110149	0.207941	0.594958
FBgn0262721	CG43165	None	14.0235	0.0554471	0.207912	0.290329	0.687547
FBgn0036323	CG14118	None	22.8421	0.0554445	0.167403	0.274595	0.670529
FBgn0086706	pix	pixie	2895.36	0.0554148	0.054604	0.136473	0.488453
FBgn0263708	lncRNA:CR43660	long non-coding RNA:CR43660	15.3771	0.0554108	0.159685	0.267946	0.662728
FBgn0051451	lncRNA:CR31451	long non-coding RNA::CR31451	372.622	0.0553942	0.0738007	0.16346	0.5359
FBgn0267157	lncRNA:CR45597	long non-coding RNA:CR45597	1.32156	0.055339	0.298326	0.152025	NA
FBgn0013812	Dhc93AB	Dynein heavy chain at 93AB	91.4533	0.0553206	0.11489	0.21506	0.604065
FBgn0033696	Cyp6g2	Cyp6g2	80.7732	0.0553109	0.127808	0.23204	0.623219
FBgn0039087	Ugt303B2	UDP-glycosyltransferase family 303 member B2	14.2485	0.0553076	0.1857	0.287396	0.683968
FBgn0260644	CG42536	None	104.475	0.0553049	0.110738	0.209685	0.597481
FBgn0020621	Pkn	Protein kinase N	801.853	0.0552881	0.07556	0.166188	0.539849
FBgn0263981	asRNA:CR43730	antisense RNA:CR43730	14.7486	0.0552624	0.195031	0.290869	0.688366
FBgn0261850	Xpd	Xeroderma pigmentosum D	145.563	0.0552564	0.0886104	0.181772	0.562598
FBgn0035812	CG7457	None	153.113	0.0552465	0.104274	0.2016	0.588668
FBgn0027066	Eb1	Eb1	2238.94	0.0551992	0.0491456	0.125062	0.467295
FBgn0039831	CG12054	None	488.633	0.0551563	0.0734469	0.164602	0.537831
FBgn0037477	CG14610	None	5.71668	0.0551305	0.301809	0.142848	NA
FBgn0010453	Wnt4	Wnt oncogene analog 4	38.9568	0.0551093	0.134535	0.241977	0.634317
FBgn0032719	CG17321	None	127.696	0.0551069	0.0983428	0.194874	0.580219
FBgn0028399	TMS1	TMS1	1990.01	0.055067	0.054242	0.138097	0.490674
FBgn0260755	CG42553	None	454.947	0.055037	0.0659615	0.156453	0.523663
FBgn0264571	lncRNA:CR43943	long non-coding RNA:CR43943	5.41381	0.0550336	0.215884	0.290849	NA
FBgn0051635	CG31635	None	791.326	0.0549792	0.0787289	0.171872	0.55005
FBgn0085308	CG34279	None	57.9975	0.0549778	0.120029	0.224183	0.615254
FBgn0037526	ArgRS-m	Arginyl-tRNA synthetase, mitochondrial	97.2721	0.0549625	0.116848	0.220082	0.610027
FBgn0031264	CG11835	None	204.327	0.0549294	0.0914966	0.187443	0.570562
FBgn0039386	CG5948	None	14.3902	0.0549009	0.189557	0.291715	0.688851
FBgn0261814	lncRNA:CR42756	long non-coding RNA:CR42756	31.7336	0.0548877	0.144354	0.255376	0.649871
FBgn0037207	Mes2	Mesoderm-expressed 2	156.412	0.0548199	0.0974469	0.195632	0.581414
FBgn0064912	CG31178	None	1550.58	0.0548122	0.0594778	0.149059	0.510976
FBgn0266377	Pde8	Phosphodiesterase 8	829.786	0.0547264	0.0736422	0.167665	0.542675
FBgn0033692	wash	washout	1496.2	0.0547051	0.0552586	0.142579	0.499926
FBgn0002891	DNApol-zeta	DNA polymerase zeta catalytic subunit	141.335	0.0546585	0.125021	0.23296	0.62388
FBgn0051370	CG31370	None	133.606	0.0546187	0.101767	0.202534	0.58931
FBgn0260748	CG5004	None	299.205	0.0546134	0.0921229	0.190307	0.574221
FBgn0266747	lncRNA:CR45220	long non-coding RNA:CR45220	8.5066	0.0546022	0.188321	0.293303	NA
FBgn0036389	ssp2	short spindle 2	390.175	0.0545993	0.0848028	0.181501	0.562524
FBgn0028380	fal	falten	535.893	0.0545984	0.0600886	0.151453	0.514719
FBgn0046793	CG32236	None	705.023	0.0545954	0.0547702	0.14239	0.499534
FBgn0032388	CG6686	None	647.323	0.0545886	0.0624334	0.154874	0.520255
FBgn0037972	CG10005	None	21.3564	0.0545522	0.198181	0.296132	0.691471
FBgn0035155	RabX6	RabX6	60.3351	0.0545438	0.113154	0.218052	0.607498
FBgn0034748	CG17807	None	164.848	0.0545366	0.0975458	0.197649	0.583026
FBgn0031059	CG14229	None	166.974	0.05452	0.0990046	0.199629	0.585822
FBgn0037831	Cap-H2	Chromosome associated protein H2	130.117	0.0545196	0.105825	0.208509	0.595965
FBgn0264386	Ca-alpha1T	Ca[2+]-channel protein alpha[[1]] subunit T	330.389	0.0545169	0.106489	0.209402	0.596914
FBgn0267229	lncRNA:CR45669	long non-coding RNA:CR45669	2.83805	0.0545031	0.263784	0.236284	NA
FBgn0039537	CG5590	None	1083.24	0.0544716	0.0716261	0.167035	0.541258
FBgn0263445	asRNA:CR43468	antisense RNA:CR43468	49.4094	0.0544524	0.138104	0.25104	0.645383
FBgn0033369	CG8197	None	326.189	0.0544485	0.0887107	0.187208	0.570014
FBgn0264992	lncRNA:CR44143	long non-coding RNA:CR44143	18.4815	0.0544389	0.165117	0.279787	0.677064
FBgn0262738	norpA	no receptor potential A	907.707	0.0544366	0.0988596	0.200004	0.586526
FBgn0037766	Teh1	tipE homolog 1	42.0375	0.0544205	0.128401	0.239034	0.630164
FBgn0052797	CG32797	None	8.76395	0.0544186	0.185291	0.293321	NA
FBgn0037064	CG9389	None	4168.08	0.0544165	0.0478244	0.126492	0.469296
FBgn0267951	lncRNA:CR46231	long non-coding RNA:CR46231	0.990682	0.0544048	0.29783	0.154142	NA
FBgn0039599	intr	intrepid	137.482	0.0544017	0.106989	0.210848	0.598707
FBgn0038300	Mau2	Mau2 sister chromatid cohesion factor	118.67	0.0543625	0.101628	0.204084	0.589612
FBgn0034854	Golgin245	Golgin-245	623.681	0.0543624	0.0761588	0.172993	0.551531
FBgn0266124	ghi	ghiberti	282.898	0.0543618	0.0728694	0.169213	0.545925
FBgn0038083	Ugt37A3	UDP-glycosyltransferase family 37 member A3	123.96	0.0543482	0.171501	0.285559	0.681885
FBgn0263382	lncRNA:CR43434	long non-coding RNA:CR43434	9.94996	0.0543396	0.206627	0.297543	0.69301
FBgn0029818	GAA1	Glycosylphosphatidylinositol anchor attachment 1	568.548	0.0543338	0.0839984	0.182311	0.563386
FBgn0085294	CG34265	None	12.2407	0.0543128	0.215026	0.295603	0.691178
FBgn0278608	Dsp1	Dorsal switch protein 1	331.057	0.0542974	0.0806147	0.178579	0.557531
FBgn0000121	Arr2	Arrestin 2	19730.7	0.0542568	0.0539875	0.143177	0.501393
FBgn0039511	CG3330	None	3205.66	0.054224	0.051405	0.137622	0.490053
FBgn0028970	betaggt-II	beta subunit of type II geranylgeranyl transferase	314.076	0.0542212	0.0813888	0.179994	0.559937
FBgn0033616	CG7745	None	165.014	0.0542035	0.0831781	0.182214	0.563386
FBgn0030620	CG5662	None	167.663	0.0541707	0.0932486	0.194675	0.580219
FBgn0036790	AstC-R1	Allatostatin C receptor 1	19.0449	0.0541105	0.159729	0.27728	0.673681
FBgn0050324	CG30324	None	923.659	0.0540904	0.0674897	0.164751	0.537914
FBgn0035060	Eps-15	Epidermal growth factor receptor pathway substrate clone 15	1496.33	0.0540878	0.0636003	0.159895	0.530395
FBgn0054030	CG34030	None	7.37931	0.0540662	0.200621	0.299577	NA
FBgn0039235	CAH4	Carbonic anhydrase 4	440.522	0.0540133	0.0671706	0.164897	0.53812
FBgn0083068	CG33947	None	247.826	0.0540072	0.0809611	0.180935	0.56166
FBgn0034565	CG15650	None	3.52041	0.0539954	0.266876	0.231761	NA
FBgn0025393	CG14795	None	5.48993	0.053985	0.222269	0.293941	NA
FBgn0030314	CG11696	None	172.232	0.0539828	0.0799608	0.179937	0.559893
FBgn0032840	sNPF	short neuropeptide F precursor	154.083	0.0539504	0.0971305	0.201085	0.588124
FBgn0029881	pigs	pickled eggs	494.861	0.0539128	0.109479	0.21753	0.607192
FBgn0030970	CG7326	None	42.6096	0.0539076	0.140685	0.258107	0.652512
FBgn0028838	CSN1a	COP9 signalosome subunit 1a	354.277	0.0539018	0.0734188	0.172967	0.551531
FBgn0263995	cpo	couch potato	641.585	0.0538594	0.0944419	0.198288	0.584092
FBgn0265526	lncRNA:CR44376	long non-coding RNA:CR44376	35.1071	0.0538291	0.143061	0.261505	0.656759
FBgn0033574	Spn47C	Serpin 47C	758.253	0.0537994	0.0668128	0.165946	0.539457
FBgn0025716	Bap55	Brahma associated protein 55kD	185.087	0.0537674	0.0875653	0.190405	0.574384
FBgn0033933	CG10104	None	70.1384	0.0537624	0.10813	0.216782	0.606293
FBgn0033265	coil	coilin	282.438	0.053761	0.0726634	0.173067	0.551531
FBgn0031900	CG13786	None	4.67172	0.0537517	0.2172	0.298159	NA
FBgn0030345	CG1847	None	143.422	0.053693	0.0973785	0.203168	0.589579
FBgn0036951	CG7017	None	46.296	0.0536808	0.224183	0.294478	0.690853
FBgn0030863	CG8188	None	726.804	0.0536708	0.0516236	0.142071	0.498815
FBgn0267211	lncRNA:CR45651	long non-coding RNA:CR45651	7.57384	0.0536231	0.20986	0.301592	NA
FBgn0013987	MAPk-Ak2	MAP kinase activated protein-kinase-2	913.974	0.05359	0.0691566	0.170196	0.548011
FBgn0031444	Trf4	TBP-related factor 4	176.181	0.0535777	0.0920792	0.197252	0.58291
FBgn0053107	CG33107	None	69.885	0.0535664	0.118584	0.23217	0.623293
FBgn0264308	CG43778	None	105.779	0.0535638	0.116829	0.229837	0.621765
FBgn0267062	lncRNA:CR45506	long non-coding RNA:CR45506	32.9552	0.0535381	0.131804	0.249767	0.644145
FBgn0267158	lncRNA:CR45598	long non-coding RNA:CR45598	21.1889	0.0535274	0.152721	0.274526	0.670529
FBgn0038552	Alg1	ALG1, chitobiosyldiphosphodolichol beta-mannosyltransferase	588.875	0.0534831	0.117214	0.23093	0.622254
FBgn0263497	lncRNA:CR43486	long non-coding RNA:CR43486	7.83544	0.0534502	0.197349	0.30348	NA
FBgn0261444	CG3638	None	770.626	0.0534478	0.0987302	0.206607	0.593
FBgn0037843	CG4511	None	963.054	0.0534148	0.0638038	0.164893	0.53812
FBgn0284416	lncRNA:TS9	long noncoding RNA: testis-specific 9	2.70154	0.0534094	0.255838	0.255858	NA
FBgn0000206	boss	bride of sevenless	261.567	0.0533949	0.0780751	0.18178	0.562598
FBgn0035073	CG16896	None	122.246	0.0533895	0.100436	0.20923	0.596802
FBgn0051788	CG31788	None	1268.45	0.0533853	0.0610611	0.161399	0.532698
FBgn0261953	TfAP-2	Transcription factor AP-2	27.0286	0.0533476	0.157327	0.280558	0.677297
FBgn0015296	Shc	SHC-adaptor protein	338.72	0.0533137	0.0749033	0.178719	0.557714
FBgn0000376	crm	cramped	170.343	0.0533055	0.0954584	0.203395	0.589579
FBgn0270928	VAChT	Vesicular acetylcholine transporter	212.265	0.0532778	0.0857204	0.19154	0.576476
FBgn0031986	CG8673	None	146.356	0.0532717	0.0885574	0.195015	0.580306
FBgn0032883	Rhau	RHAU helicase	1023.72	0.0532231	0.0793453	0.184431	0.566081
FBgn0026737	CG6171	None	193.734	0.0532165	0.0824076	0.188037	0.571344
FBgn0035003	CG15873	None	297.656	0.0531463	0.0807998	0.186648	0.569635
FBgn0003997	hid	head involution defective	67.3481	0.0531332	0.131227	0.252001	0.64623
FBgn0051347	CG31347	None	519.573	0.0530921	0.0677798	0.172083	0.550051
FBgn0035922	Pex7	Peroxin 7	3.95479	0.0530808	0.218712	0.301571	NA
FBgn0052651	CG32651	None	304.609	0.0530731	0.0959837	0.205688	0.592108
FBgn0033377	Pgm2a	Phosphoglucomutase 2a	3865.85	0.0530558	0.048183	0.137175	0.489262
FBgn0033154	CG1850	None	13.6304	0.05305	0.272487	0.222386	0.612901
FBgn0051038	CG31038	None	1086.29	0.0530473	0.0584451	0.159928	0.530395
FBgn0285992	hpRNA:CR46342	hairpin RNA:CR46342	555.878	0.0530339	0.148853	0.274017	0.670374
FBgn0033580	CG13231	None	1.29255	0.0530249	0.283009	0.196232	NA
FBgn0039858	CycG	Cyclin G	5134.61	0.052999	0.0547938	0.153849	0.518942
FBgn0266915	lncRNA:CR45375	long non-coding RNA:CR45375	2.13422	0.0529645	0.255237	0.258907	NA
FBgn0036962	CG17122	None	587.16	0.0529046	0.0714521	0.177667	0.556133
FBgn0031317	Charon	Charon	329.898	0.0528509	0.146476	0.27272	0.66976
FBgn0263094	CG43362	None	1.77341	0.0528419	0.288401	0.182101	NA
FBgn0037402	Vha14-2	Vacuolar H[+] ATPase 14kD subunit 2	221.356	0.0528141	0.0892729	0.199083	0.585316
FBgn0261565	Lmpt	Limpet	2769.26	0.0528025	0.0528278	0.151197	0.514719
FBgn0036940	obst-J	obstructor-J	30.8878	0.052801	0.13094	0.254097	0.648261
FBgn0036309	Hip1	Huntingtin interacting protein 1	361.363	0.0527972	0.0810822	0.189416	0.573257
FBgn0031088	CG15322	None	2.07283	0.0527746	0.251697	0.26605	NA
FBgn0024277	trio	trio	789.341	0.0527631	0.0658623	0.172148	0.550051
FBgn0039438	TwdlO	TweedleO	0.745386	0.0527628	0.306966	0.128894	NA
FBgn0037329	POLDIP2	Polymerase (DNA-directed), delta interacting protein 2	2758.62	0.0527212	0.0480464	0.139199	0.493002
FBgn0037551	Arl8	ADP ribosylation factor-like 8	355.965	0.0527171	0.0747224	0.182706	0.563823
FBgn0011236	ken	ken and barbie	278.776	0.0526859	0.0700853	0.177666	0.556133
FBgn0038662	Mpc1	Mitochondrial pyruvate carrier	2703.68	0.0526066	0.0494998	0.144327	0.502603
FBgn0051005	qless	qless	254.805	0.0525853	0.0818929	0.191855	0.576627
FBgn0045823	vsg	visgun	6082.78	0.0525782	0.0522687	0.1516	0.515067
FBgn0039780	PH4alphaNE1	prolyl-4-hydroxylase-alpha NE1	5.22732	0.0525221	0.217808	0.30559	NA
FBgn0031335	CG5565	None	836.803	0.0525117	0.0617724	0.168751	0.544797
FBgn0044011	Spn43Ad	Serpin 43Ad	132.864	0.0525078	0.153483	0.282967	0.678902
FBgn0053300	Muc30E	Mucin 30E	11.1147	0.052468	0.2034	0.310339	0.70482
FBgn0004648	svr	silver	1062.4	0.0524658	0.0672217	0.175934	0.553963
FBgn0034532	CG13436	None	487.921	0.052461	0.0676147	0.176431	0.553963
FBgn0265720	lncRNA:CR44527	long non-coding RNA:CR44527	2.79871	0.052444	0.234279	0.292499	NA
FBgn0050366	swif	swift-tuttle	462.305	0.052412	0.0846831	0.196373	0.582104
FBgn0034464	CG11018	None	859.56	0.0523783	0.0666457	0.17589	0.553963
FBgn0033031	CG8245	None	557.103	0.0523623	0.0566097	0.161955	0.533568
FBgn0038596	CG14312	None	17.2078	0.0522965	0.175398	0.303247	0.699604
FBgn0032391	escl	escl	57.2335	0.0522641	0.123471	0.24827	0.642134
FBgn0031359	Rim2	Replication in mitochondria 2	1410.31	0.0522624	0.0674641	0.177705	0.556133
FBgn0263697	Uba3	Ubiquitin-like activating enzyme 3	272.806	0.0522496	0.0817412	0.194067	0.579669
FBgn0263333	lncRNA:CR43414	long non-coding RNA:CR43414	57.0564	0.0522381	0.133471	0.261587	0.656759
FBgn0033376	CG8777	None	148.852	0.0522242	0.100111	0.217093	0.606382
FBgn0042693	wrd	well-rounded	1217.18	0.0522182	0.0561915	0.162304	0.534067
FBgn0003082	phr	photorepair	267.987	0.0522146	0.117171	0.240136	0.631781
FBgn0035047	Pof	Painting of fourth	4313.74	0.0521918	0.0572823	0.164394	0.537287
FBgn0260749	Utx	Utx histone demethylase	274.752	0.0521725	0.0847012	0.198103	0.583839
FBgn0038630	CG14305	None	1362.87	0.0521678	0.06143	0.170842	0.549007
FBgn0033371	CNT1	Concentrative nucleoside transporter 1	739.882	0.0521525	0.0759466	0.188131	0.571356
FBgn0039647	jus	julius seizure	256.865	0.0521503	0.107326	0.227253	0.618038
FBgn0027498	CG2061	None	538.312	0.0520991	0.0730738	0.185288	0.567461
FBgn0035842	CG7504	None	40.0422	0.0520411	0.149646	0.282431	0.678709
FBgn0038016	MBD-R2	MBD-R2	691.438	0.0520346	0.066722	0.17851	0.557531
FBgn0052846	CG32846	None	332.898	0.0520224	0.0856008	0.200256	0.586738
FBgn0266642	asRNA:CR45149	antisense RNA:CR45149	121.492	0.0520193	0.113622	0.236764	0.627144
FBgn0053239	Ste:CG33239	Ste:CG33239	24.5619	0.0520162	0.329377	0.0718795	0.345928
FBgn0039271	CG11839	None	56.8463	0.0520001	0.117269	0.241871	0.634317
FBgn0034553	CG9993	None	121.715	0.0519992	0.114686	0.238363	0.629396
FBgn0005386	ash1	absent, small, or homeotic discs 1	374.831	0.0519907	0.10023	0.218946	0.608925
FBgn0035996	CG3448	None	112.423	0.0519534	0.132613	0.262658	0.657882
FBgn0261803	CG42749	None	3.14628	0.05195	0.235718	0.293646	NA
FBgn0040719	CG15357	None	84.128	0.0519379	0.113485	0.237184	0.62795
FBgn0037324	Orco	Odorant receptor co-receptor	45.7911	0.0519157	0.144758	0.277872	0.674321
FBgn0039479	CG14257	None	14.0195	0.0519128	0.178289	0.307864	0.703333
FBgn0004511	dy	dusky	4.62732	0.0518861	0.269936	0.232291	NA
FBgn0039670	CG7567	None	104.168	0.0518666	0.136002	0.267637	0.662728
FBgn0039527	CG5639	None	229.473	0.0518619	0.0880622	0.204393	0.590055
FBgn0034505	CG16739	None	840.104	0.0518566	0.0615819	0.173392	0.551531
FBgn0052333	CG32333	None	72.4281	0.0518386	0.124656	0.253072	0.647894
FBgn0267561	lncRNA:CR45901	long non-coding RNA:CR45901	4.30131	0.0518353	0.22664	0.303684	NA
FBgn0034974	CG16786	None	48.8819	0.0518287	0.122729	0.25056	0.64503
FBgn0038160	CG9759	None	61.8931	0.0517952	0.170276	0.303499	0.699851
FBgn0033186	CG1602	None	38.1169	0.051792	0.126537	0.255938	0.65073
FBgn0263114	CG43371	None	51.564	0.0517785	0.116821	0.242927	0.634777
FBgn0037184	CG14450	None	114.365	0.0517312	0.0909167	0.208866	0.596304
FBgn0259713	CG42367	None	1.64505	0.0517201	0.286401	0.189763	NA
FBgn0262123	l(2)41Ab	lethal (2) 41Ab	230.349	0.0517024	0.0870335	0.204299	0.589971
FBgn0266000	CG44774	None	3002.04	0.0516722	0.0917818	0.210379	0.598
FBgn0030998	CG14195	None	141.977	0.0516635	0.120203	0.248398	0.642134
FBgn0262683	CG43153	None	2.43835	0.0516309	0.263881	0.247116	NA
FBgn0260756	CG42554	None	250.24	0.0516306	0.086283	0.203915	0.589608
FBgn0039202	CG13622	None	4.07982	0.0516222	0.230185	0.301647	NA
FBgn0031304	TBC1D23	TBC1 domain family member 23	1122.83	0.0516116	0.0556144	0.165904	0.539457
FBgn0038208	CG14355	None	3866.32	0.0516032	0.069052	0.18441	0.566081
FBgn0034467	CG15128	None	1829.65	0.0516015	0.0616859	0.175473	0.553688
FBgn0000221	brn	brainiac	83.2774	0.05157	0.106722	0.230733	0.622254
FBgn0035916	GAPsec	GTPase activating protein, SECIS-dependent read-through	129.637	0.0515609	0.0947491	0.214961	0.604065
FBgn0085391	trv	trivet	146.912	0.0515484	0.100455	0.222493	0.613067
FBgn0034563	CG15649	None	69.6802	0.0515432	0.127103	0.258597	0.652594
FBgn0043458	CG12084	None	544.584	0.0515379	0.0645697	0.179647	0.559127
FBgn0038692	Gdn1	Gdown1	87.3058	0.0515307	0.103301	0.226416	0.617485
FBgn0030536	CG11068	None	741.979	0.05153	0.0687409	0.184604	0.566445
FBgn0036784	CG5103	None	1007.56	0.0514938	0.0618718	0.176545	0.553963
FBgn0263929	jvl	javelin-like	594.43	0.0514836	0.0705268	0.186965	0.569928
FBgn0038250	CG3505	None	461.314	0.0514574	0.130826	0.264163	0.659043
FBgn0264360	asRNA:CR43812	antisense RNA:CR43812	37.9636	0.05142	0.134677	0.269417	0.665225
FBgn0029724	CG15472	None	177.821	0.0514122	0.0869654	0.206338	0.592733
FBgn0262714	Sap130	Sin3A-associated protein 130	437.589	0.0514087	0.0697175	0.186617	0.569635
FBgn0030521	CtsB1	Cathepsin B1	4821.3	0.051342	0.0547775	0.166419	0.539849
FBgn0266579	tau	tau	936.582	0.0513246	0.0652322	0.182071	0.563177
FBgn0031573	CG3407	None	71.32	0.0513136	0.114626	0.243451	0.635007
FBgn0025631	moody	moody	561.838	0.0512988	0.0946501	0.216767	0.606293
FBgn0266255	lncRNA:CR44950	long non-coding RNA:CR44950	30.0703	0.0512824	0.143536	0.281372	0.6783
FBgn0267025	asRNA:CR45469	antisense RNA:CR45469	3.61445	0.0512657	0.271899	0.229645	NA
FBgn0030087	CG7766	None	3481.67	0.051253	0.0833659	0.203213	0.589579
FBgn0052371	CG32371	None	2028.18	0.0512503	0.0543174	0.166229	0.539849
FBgn0265825	lncRNA:CR44614	long non-coding RNA:CR44614	19.5713	0.0512455	0.155455	0.294734	0.690853
FBgn0038775	CG17199	None	242.571	0.0512394	0.0851513	0.205429	0.591663
FBgn0051473	CG31473	None	763.039	0.0512289	0.0567336	0.170884	0.549007
FBgn0026090	CG14812	None	266.164	0.0512271	0.0746308	0.193448	0.578615
FBgn0265680	lncRNA:CR44487	long non-coding RNA:CR44487	2.67573	0.0512131	0.267575	0.240304	NA
FBgn0035879	GAPcenA	GTPase activating protein and centrosome-associated	512.427	0.0512015	0.0761889	0.195377	0.580921
FBgn0030014	CG15337	None	261.368	0.0512003	0.0734283	0.192312	0.57707
FBgn0030247	CG15208	None	894.539	0.0512003	0.0657325	0.183616	0.564875
FBgn0266801	CG45263	None	586.068	0.0511894	0.06632	0.18439	0.566081
FBgn0051406	CG31406	None	136.822	0.0511858	0.131744	0.267472	0.662728
FBgn0050411	CG30411	None	105.282	0.0511697	0.11317	0.242552	0.634777
FBgn0038951	CG5380	None	88.2396	0.051167	0.104479	0.230722	0.622254
FBgn0032684	Ugt301D1	UDP-glycosyltransferase family 301 member D1	491.393	0.0511532	0.0947186	0.217937	0.607498
FBgn0039908	Asator	Asator	453.826	0.0511385	0.0859445	0.207125	0.593796
FBgn0026401	Nipped-B	Nipped-B	680.773	0.0511201	0.0830468	0.203822	0.589608
FBgn0036319	Ent3	Equilibrative nucleoside transporter 3	110.35	0.0511165	0.108053	0.235954	0.626347
FBgn0034735	CG4610	None	244.091	0.0510994	0.0872883	0.209039	0.596531
FBgn0027660	blot	bloated tubules	582.509	0.051038	0.0976994	0.222665	0.613281
FBgn0038446	CG14903	None	118.864	0.0510373	0.112102	0.242099	0.634317
FBgn0266644	asRNA:CR45151	antisense RNA:CR45151	79.1052	0.0510275	0.163762	0.304219	0.700191
FBgn0038165	Task6	TWIK-related acid-sensitive K[+] channel 6	124.332	0.0510134	0.106871	0.235128	0.626191
FBgn0267827	lncRNA:CR46148	long non-coding RNA:CR46148	1.52966	0.0509873	0.267174	0.242101	NA
FBgn0032421	crok	crooked	110.926	0.0509823	0.0966873	0.22176	0.61208
FBgn0038866	CG5810	None	2.9185	0.0509515	0.257112	0.26435	NA
FBgn0051538	CG31538	None	9183.88	0.0509505	0.0530042	0.165843	0.539455
FBgn0036329	CG11262	None	544.835	0.0509458	0.073758	0.19459	0.580219
FBgn0050001	CG30001	None	13.2892	0.0509334	0.182051	0.317208	0.712202
FBgn0267626	lncRNA:CR45964	long non-coding RNA:CR45964	7.54009	0.0509306	0.192814	0.32074	NA
FBgn0023388	Dap160	Dynamin associated protein 160	773.139	0.05088	0.0606443	0.17964	0.559127
FBgn0038058	CG5608	None	153.169	0.050875	0.102337	0.230046	0.621867
FBgn0037638	CG8379	None	479.241	0.0508699	0.0631067	0.182967	0.563871
FBgn0267429	lovit	loss of visual transmission	134.699	0.0508233	0.0958224	0.221831	0.612146
FBgn0031859	CG17377	None	6217.29	0.0508077	0.0541949	0.169497	0.546571
FBgn0004456	mew	multiple edematous wings	317.123	0.0507842	0.100452	0.228214	0.619613
FBgn0041706	CG3253	None	39.5537	0.0507822	0.128368	0.266206	0.662189
FBgn0025574	Pli	Pellino	267.007	0.050772	0.101543	0.229763	0.621765
FBgn0034840	CG3124	None	8076.37	0.0507597	0.0556573	0.172695	0.55134
FBgn0287630	dbf	doublefault	1803.97	0.0507518	0.0670937	0.188644	0.572114
FBgn0010015	CanA1	Calcineurin A1	208.521	0.0507431	0.0835585	0.207236	0.593851
FBgn0266200	lncRNA:CR44895	long non-coding RNA:CR44895	5.26682	0.0507385	0.222664	0.313859	NA
FBgn0034898	CG18128	None	300.059	0.050733	0.0707464	0.192881	0.577947
FBgn0030671	CG8134	None	324.413	0.0506939	0.0728077	0.195451	0.581009
FBgn0037473	CG10068	None	244.171	0.0506508	0.0760336	0.199342	0.585316
FBgn0029526	CR18166	None	66.3499	0.0506471	0.115144	0.249293	0.643557
FBgn0035231	Pcyt2	Phosphocholine cytidylyltransferase 2	804.743	0.0506372	0.0611527	0.182249	0.563386
FBgn0260480	CG32295	None	489.288	0.0506352	0.0613389	0.182515	0.56375
FBgn0250786	Chd1	Chromodomain-helicase-DNA-binding protein 1	790.258	0.0506335	0.0693081	0.19205	0.576814
FBgn0262719	CG43163	None	53.4155	0.0506255	0.131563	0.27165	0.668343
FBgn0266667	Exo70	Exocyst 70	209.006	0.050621	0.0812072	0.205416	0.591663
FBgn0085422	CG34393	None	41.8583	0.0506151	0.121344	0.258055	0.652512
FBgn0035690	CG10274	None	138.884	0.0506075	0.104068	0.234418	0.624938
FBgn0265788	lncRNA:CR44577	long non-coding RNA:CR44577	19.1979	0.050598	0.186195	0.321453	0.716329
FBgn0038887	CG7907	None	267.932	0.050594	0.0991121	0.227879	0.619275
FBgn0028513	CG9254	None	3366.21	0.050587	0.0541216	0.171123	0.549369
FBgn0052279	Drsl2	Drosomycin-like 2	28.4766	0.0505836	0.214026	0.320301	0.715534
FBgn0031722	CG14011	None	607.871	0.0505705	0.0716398	0.19511	0.580306
FBgn0286222	Fum1	Fumarase 1	2891.26	0.0505691	0.0629273	0.185099	0.567165
FBgn0261570	raskol	raskol	494.516	0.0505419	0.0780899	0.202465	0.58931
FBgn0016081	fry	furry	1062.71	0.0505322	0.104416	0.235467	0.626347
FBgn0031733	CG14006	None	416.385	0.0505279	0.0740038	0.198034	0.583765
FBgn0011206	bol	boule	3634.08	0.0505029	0.0605216	0.182453	0.56369
FBgn0011020	Sas-4	Spindle assembly abnormal 4	60.9749	0.0505026	0.117984	0.254332	0.648708
FBgn0040377	Vha36-3	Vacuolar H[+] ATPase 36kD subunit 3	231.731	0.0504913	0.072947	0.197152	0.58291
FBgn0265884	lncRNA:CR44673	long non-coding RNA:CR44673	11.3947	0.0504564	0.187357	0.322919	0.717738
FBgn0026533	Dek	Dek	846.539	0.0504365	0.0728536	0.197471	0.583026
FBgn0039688	Kul	Kuzbanian-like	233.222	0.0504358	0.100487	0.230916	0.622254
FBgn0004574	Rop	Ras opposite	1311.3	0.0504238	0.0497492	0.161988	0.533568
FBgn0000017	Abl	Abl tyrosine kinase	882.297	0.050423	0.0846388	0.210928	0.598778
FBgn0024689	fws	four way stop	353.611	0.0503971	0.0673556	0.191697	0.57655
FBgn0260499	qvr	quiver	745.426	0.050397	0.0912966	0.219271	0.609238
FBgn0085487	CG34458	None	0.68427	0.0503849	0.308006	0.125292	NA
FBgn0061197	salto	salto	6765.73	0.0503591	0.0709864	0.196021	0.581829
FBgn0040207	kat80	katanin 80	199.12	0.0503528	0.100272	0.231266	0.622767
FBgn0039425	Ald2	Aldolase 2	1234.19	0.0503307	0.0611376	0.184667	0.566506
FBgn0003747	Gr5a	Gustatory receptor 5a	2.31716	0.0503114	0.262676	0.255223	NA
FBgn0050389	CG30389	None	682.632	0.0502865	0.0738368	0.199703	0.585892
FBgn0030240	CG2202	None	389.219	0.0502803	0.0685417	0.193939	0.57945
FBgn0053170	CG33170	None	701.936	0.0502552	0.06227	0.186755	0.569641
FBgn0031652	jet	jetlag	145.506	0.0502437	0.0971896	0.228022	0.619534
FBgn0259171	Pde9	Phosphodiesterase 9	221.262	0.0502412	0.0958419	0.226279	0.617407
FBgn0050362	boly	borrelly	1482.96	0.0502409	0.0610925	0.185326	0.567461
FBgn0039532	Mtl	Mig-2-like	780.28	0.0502267	0.0543572	0.174524	0.552747
FBgn0266535	lncRNA:CR45096	long non-coding RNA:CR45096	2.2653	0.0501907	0.256725	0.268654	NA
FBgn0037295	dpr16	defective proboscis extension response 16	82.4883	0.0501818	0.0982832	0.229939	0.621765
FBgn0265704	lncRNA:CR44511	long non-coding RNA:CR44511	4.37431	0.0501578	0.223428	0.317019	NA
FBgn0036502	CG7841	None	920.562	0.0501307	0.0564407	0.179175	0.55819
FBgn0010473	tutl	turtle	389.058	0.0501207	0.0955927	0.226881	0.617705
FBgn0031018	narya	narya	4.40455	0.0501092	0.220625	0.319517	NA
FBgn0037933	Ho	Heme oxygenase	581.277	0.0501026	0.0586604	0.182987	0.563871
FBgn0024365	CG12773	None	758.503	0.0501001	0.0966225	0.228383	0.619613
FBgn0032395	Wdr81	WD repeat domain 81	156.341	0.0500989	0.102917	0.236783	0.627144
FBgn0267969	lncRNA:CR46247	long non-coding RNA:CR46247	8.3894	0.0500978	0.217127	0.321926	NA
FBgn0030814	CG4955	None	729.792	0.0500563	0.064675	0.191295	0.576269
FBgn0260766	CG42564	None	800.907	0.0500418	0.0841941	0.213309	0.60213
FBgn0037616	CG8136	None	2815.33	0.0500016	0.0574564	0.181929	0.562871
FBgn0013272	Gp150	Gp150	6228.82	0.0499997	0.0644677	0.191501	0.576476
FBgn0020270	mre11	meiotic recombination 11	175.744	0.0499965	0.119413	0.260305	0.655636
FBgn0086784	stmA	stambha A	1226	0.0499874	0.0595055	0.18517	0.56725
FBgn0031116	CG1695	None	113.131	0.0499854	0.114791	0.254004	0.648201
FBgn0005775	Con	Connectin	82.7322	0.0499184	0.117288	0.257994	0.652512
FBgn0034742	CG4294	None	298.179	0.0498955	0.112486	0.251524	0.646079
FBgn0023180	Orc6	Origin recognition complex subunit 6	11.277	0.0498813	0.195289	0.328897	0.722047
FBgn0266398	lncRNA:CR45038	long non-coding RNA:CR45038	3.192	0.0498799	0.235	0.306654	NA
FBgn0032857	CG10947	None	857.925	0.0498779	0.0647224	0.192777	0.577947
FBgn0027329	CCT6	Chaperonin containing TCP1 subunit 6	1592.26	0.0498516	0.0936717	0.226476	0.617519
FBgn0052640	CG32640	None	216.836	0.049838	0.108415	0.246347	0.639876
FBgn0037515	Sp7	Serine protease 7	673.766	0.0498215	0.097513	0.231712	0.622882
FBgn0030391	Rab40	Rab40	283.297	0.0498201	0.0875548	0.219053	0.60899
FBgn0003977	vir	virilizer	247.71	0.0498195	0.0999261	0.234934	0.625803
FBgn0265961	lncRNA:CR44748	long non-coding RNA:CR44748	3.42723	0.0497986	0.239596	0.300887	NA
FBgn0032899	CG9338	None	506.047	0.0497938	0.0789208	0.209143	0.596696
FBgn0033793	CG3955	None	205.029	0.0497845	0.0814766	0.212123	0.600367
FBgn0038237	Pde6	Phosphodiesterase 6	222.893	0.0497275	0.0955034	0.22981	0.621765
FBgn0032656	CG5674	None	230.461	0.0497045	0.0806937	0.211847	0.599975
FBgn0034173	CG9010	None	782.183	0.0496836	0.0690909	0.199249	0.585316
FBgn0031422	PIG-Wa	Phosphatidylinositol glycan anchor biosynthesis class W a	28.8587	0.0496688	0.144495	0.295443	0.691045
FBgn0266569	CG42259	None	102.695	0.0496615	0.114147	0.255692	0.650423
FBgn0014020	Rho1	Rho1	3801.72	0.0496527	0.0631513	0.192712	0.577947
FBgn0013342	nSyb	neuronal Synaptobrevin	2039.36	0.0496393	0.0656387	0.195759	0.581526
FBgn0260470	SP555	SP555	609.093	0.0496231	0.0661144	0.196431	0.582104
FBgn0031529	CG9662	None	143.275	0.0495951	0.096953	0.232743	0.623871
FBgn0062411	Ctr1C	Copper transporter 1C	88.6569	0.0495873	0.105029	0.243672	0.635094
FBgn0265253	asRNA:CR44267	antisense RNA:CR44267	70.9655	0.0495295	0.105448	0.244706	0.636626
FBgn0035290	dsb	debris buster	439.333	0.0495188	0.10459	0.243614	0.635094
FBgn0033353	CG13749	None	16.9306	0.0494948	0.185364	0.329659	0.722784
FBgn0034506	CG13870	None	473.219	0.0494588	0.0659665	0.197589	0.583026
FBgn0032455	Pih1D1	PIH1 domain containing 1	485.593	0.0494505	0.067489	0.199357	0.585316
FBgn0039844	CG1607	None	419.471	0.0494475	0.0860887	0.220174	0.610027
FBgn0033178	CG11127	None	248.024	0.0494187	0.131751	0.281645	0.678343
FBgn0029819	Usp30	Ubiquitin specific protease 30	1029.22	0.049413	0.0520167	0.176208	0.553963
FBgn0051337	CG31337	None	2.68088	0.0493727	0.257039	0.271857	NA
FBgn0267479	asRNA:CR45829	antisense RNA:CR45829	3.21871	0.0493595	0.293984	0.170485	NA
FBgn0035218	CG9173	None	934.51	0.0493279	0.0608136	0.1924	0.5772
FBgn0004832	Xpac	Xeroderma pigmentosum group A-like	174.45	0.049314	0.0858633	0.22095	0.611137
FBgn0264442	ab	abrupt	355.927	0.0492984	0.0799438	0.214174	0.602753
FBgn0035438	PHGPx	PHGPx	4258.19	0.0492909	0.0666714	0.199743	0.585892
FBgn0039521	CG5402	None	1273.18	0.0492686	0.0974143	0.235924	0.626347
FBgn0047338	CG32148	None	544.709	0.0492614	0.0683358	0.201813	0.588668
FBgn0031811	CG13982	None	14.1187	0.0492598	0.189484	0.332704	0.723811
FBgn0040092	lectin-46Cb	lectin-46Cb	1260.69	0.0492555	0.0634093	0.196274	0.582104
FBgn0283625	CG46298	None	2156.51	0.049254	0.0526685	0.179059	0.558093
FBgn0263626	lncRNA:CR43635	long non-coding RNA:CR43635	1.28614	0.0492422	0.283044	0.204943	NA
FBgn0038209	CG9722	None	201.997	0.0492356	0.0850132	0.22055	0.610679
FBgn0031374	Wdr62	WD repeat domain 62	964.053	0.0492305	0.087356	0.223412	0.614431
FBgn0260386	mtg	mind the gap	130.36	0.0492058	0.135247	0.287929	0.684513
FBgn0050496	CG30496	None	299.814	0.0491989	0.0677212	0.201648	0.588668
FBgn0260795	NaPi-III	Na[+]-dependent inorganic phosphate cotransporter type III	604.902	0.0491924	0.0754438	0.210027	0.597779
FBgn0033232	CG12159	None	393.33	0.0491826	0.0654759	0.199283	0.585316
FBgn0261817	CG42759	None	0.925347	0.0491811	0.29627	0.16322	NA
FBgn0034744	Vps20	Vacuolar protein sorting 20	433.265	0.0491622	0.0684079	0.202694	0.589379
FBgn0032381	Mal-B1	Maltase B1	1164.17	0.0491392	0.150698	0.306781	0.70233
FBgn0259795	loopin-1	loopin-1	16856.9	0.0491371	0.0541671	0.183236	0.564117
FBgn0052475	mthl8	methuselah-like 8	68.1512	0.0491128	0.202916	0.334365	0.724903
FBgn0033706	Vha36-2	Vacuolar H[+] ATPase 36kD subunit 2	504.975	0.0491037	0.0662909	0.200846	0.587673
FBgn0034750	CG3732	None	217.052	0.049075	0.0746927	0.21015	0.597853
FBgn0034098	krimp	krimper	75.0291	0.0490673	0.126347	0.277338	0.673697
FBgn0265101	Sgt1	suppressor-of-G2-allele-of-skp1	651.034	0.0490607	0.0782669	0.214177	0.602753
FBgn0052053	CG32053	None	60.9783	0.0490458	0.114294	0.260872	0.656179
FBgn0052598	betaNACtes6	Nascent-associated complex beta-subunit-like, testis 6	26.2924	0.0490387	0.172436	0.326722	0.720358
FBgn0266536	lncRNA:CR45097	long non-coding RNA:CR45097	2.03543	0.0490386	0.271824	0.237561	NA
FBgn0039767	CG2218	None	587.435	0.0490305	0.0563451	0.188182	0.571379
FBgn0266521	stai	stathmin	716.657	0.0490252	0.0720567	0.20772	0.594455
FBgn0051244	CG31244	None	655.108	0.0490048	0.0625995	0.197366	0.583026
FBgn0263933	ebi	ebi	427.648	0.0489975	0.0635526	0.198578	0.584697
FBgn0051055	CG31055	None	778.99	0.0489876	0.0649111	0.200243	0.586738
FBgn0014380	RhoL	Rho-like	505.24	0.048987	0.0625565	0.197461	0.583026
FBgn0034419	CG15111	None	995.079	0.0489679	0.0497043	0.174007	0.552378
FBgn0032076	Argl	Argininosuccinate lyase	1486.95	0.048946	0.102467	0.24529	0.637764
FBgn0029903	pod1	pod1 coronin	351.469	0.0489153	0.0933075	0.233369	0.624143
FBgn0032689	CG10413	None	661.461	0.0489028	0.0787659	0.215991	0.605509
FBgn0264374	lncRNA:CR43826	long non-coding RNA:CR43826	10.4746	0.0488793	0.185396	0.334516	0.725015
FBgn0037143	CR7448	None	28.3681	0.0488573	0.163651	0.321605	0.716329
FBgn0052845	CG32845	None	113.916	0.0488416	0.0903622	0.230214	0.621992
FBgn0036082	CG12362	None	983.122	0.0488171	0.0615566	0.197634	0.583026
FBgn0001324	kto	kohtalo	756.501	0.0488056	0.0622642	0.198618	0.584697
FBgn0030266	CG11122	None	692.188	0.0487989	0.0843597	0.223239	0.614085
FBgn0034822	RpL37b	Ribosomal protein L37b	79.6105	0.0487892	0.102657	0.246815	0.639989
FBgn0261799	dsx-c73A	doublesex cognate 73A	2.20259	0.0487697	0.258659	0.271173	NA
FBgn0266636	asRNA:CR45143	antisense RNA:CR45143	1.06741	0.0486933	0.29028	0.183377	NA
FBgn0030770	CG13010	None	268.693	0.0486382	0.0803686	0.219913	0.609691
FBgn0003388	shd	shade	34.4514	0.0486359	0.132233	0.288783	0.686043
FBgn0038240	CG14851	None	0.959886	0.048609	0.291978	0.177949	NA
FBgn0034067	CG8399	None	723.211	0.0485698	0.0861198	0.227175	0.618038
FBgn0036716	CG13728	None	4.82627	0.0485579	0.219785	0.330687	NA
FBgn0086610	CG33342	HDC15381	1.58805	0.0485275	0.271243	0.240981	NA
FBgn0030003	CG2116	None	220.484	0.0484787	0.0815936	0.222593	0.613213
FBgn0030508	CG15760	None	64.1648	0.0484756	0.116873	0.269174	0.664911
FBgn0265205	lncRNA:CR44265	long non-coding RNA:CR44265	10.9761	0.0484708	0.202731	0.339213	0.727813
FBgn0028560	sut4	sugar transporter 4	1246.47	0.0484017	0.0629244	0.20283	0.589504
FBgn0034824	Klp59C	Kinesin-like protein at 59C	1696.87	0.0483746	0.0536649	0.188795	0.572181
FBgn0022986	qkr58E-1	quaking related 58E-1	231.266	0.0483636	0.0792569	0.220886	0.611137
FBgn0027564	CG3149	None	408.994	0.048333	0.0755199	0.217047	0.606382
FBgn0027553	NELF-B	NELF-B	100.595	0.0483236	0.097003	0.242974	0.634777
FBgn0287620	lncRNA:CR46489	long non-coding RNA:CR46489	7.97953	0.0483154	0.212102	0.33723	NA
FBgn0034546	CG13442	None	1173.2	0.048298	0.0577729	0.196799	0.582496
FBgn0266430	CG45060	None	13.3234	0.0482613	0.182115	0.338244	0.727813
FBgn0041709	yellow-g	yellow-g	5.04418	0.0482498	0.220034	0.332641	NA
FBgn0003612	Su(var)2-10	Suppressor of variegation 2-10	687.34	0.0482264	0.0611315	0.202115	0.589266
FBgn0040942	CG12643	None	197.888	0.0482173	0.115028	0.268745	0.664326
FBgn0037988	CG14740	None	1654.54	0.0482012	0.0516752	0.185858	0.568554
FBgn0038281	RpL10Aa	Ribosomal protein L10Aa	530.854	0.0481873	0.0721939	0.214715	0.604006
FBgn0040305	MTF-1	Metal response element-binding Transcription Factor-1	321.772	0.0481106	0.0761149	0.219513	0.60936
FBgn0052112	CG32112	None	680.153	0.0480902	0.0619304	0.204289	0.589971
FBgn0000606	eve	even skipped	4.05903	0.0480818	0.211155	0.339397	NA
FBgn0004045	Yp1	Yolk protein 1	399.077	0.048072	0.278875	0.220618	0.610682
FBgn0030701	CG16952	None	395.161	0.0480632	0.0629956	0.205803	0.592108
FBgn0029835	CG5921	None	222.371	0.0480618	0.0983066	0.246858	0.639989
FBgn0001281	janB	janus B	1413.47	0.0480586	0.0641984	0.207235	0.593851
FBgn0266195	Tgs1	Trimethylguanosine synthase 1	207.31	0.0480579	0.0787274	0.222797	0.613385
FBgn0030768	CG9723	None	318.122	0.0480514	0.0674494	0.210857	0.598707
FBgn0002521	pho	pleiohomeotic	369.043	0.0480461	0.0725749	0.216287	0.605688
FBgn0034392	MFS15	Major Facilitator Superfamily Transporter 15	285.104	0.0480421	0.0883337	0.234151	0.624528
FBgn0037653	Iru	Iruka	1365.22	0.048018	0.051534	0.187136	0.569928
FBgn0259985	Mppe	Metallophosphoesterase	351.315	0.0480137	0.0771277	0.221408	0.611366
FBgn0032768	CG17564	None	917.948	0.0480106	0.0639374	0.207347	0.593887
FBgn0263767	lncRNA:CR43684	long non-coding RNA:CR43684	646.584	0.0479721	0.0869566	0.23304	0.62388
FBgn0259933	CG42456	None	465.398	0.0479615	0.0977067	0.246882	0.639989
FBgn0265998	Doa	Darkener of apricot	1688.85	0.0479606	0.0556527	0.196253	0.582104
FBgn0040360	CG14626	None	7.15142	0.0479571	0.197143	0.34371	NA
FBgn0035737	Cpr65Ec	Cuticular protein 65Ec	8.28279	0.0479329	0.184298	0.34174	NA
FBgn0261986	RASSF8	Ras association domain family member 8	184.248	0.0479309	0.0918386	0.239459	0.630647
FBgn0036522	Phs	Phaser	96.5683	0.0479067	0.107157	0.260295	0.655636
FBgn0037829	CG14691	None	244.354	0.0478251	0.0811	0.227371	0.61815
FBgn0038202	CG12402	None	70.6006	0.0478204	0.113347	0.269717	0.665595
FBgn0031282	Pex12	Peroxin 12	106.817	0.0477485	0.089194	0.23763	0.628293
FBgn0032200	CG5676	None	685.564	0.0477441	0.0717757	0.217978	0.607498
FBgn0286199	shps	sheepish	445.81	0.0477406	0.0679493	0.214022	0.602753
FBgn0011288	Snap25	Synaptosomal-associated protein 25kDa	295.645	0.0477341	0.0960388	0.246545	0.639989
FBgn0004636	Rap1	Rap1 GTPase	1042.93	0.0477231	0.0580425	0.202248	0.589266
FBgn0037880	CG17726	None	209.337	0.0476993	0.0777047	0.22464	0.615725
FBgn0034200	Gbp2	Growth-blocking peptide 2	3422.43	0.0476955	0.140015	0.306694	0.70233
FBgn0261244	inaE	inactivation no afterpotential E	386.167	0.0476831	0.0711693	0.217863	0.607491
FBgn0283649	elgi	early girl	302.821	0.0476523	0.0670107	0.213786	0.602433
FBgn0036451	Helz	Helicase with zinc finger	884.292	0.0476411	0.073885	0.221047	0.611146
FBgn0262853	CR43217	None	94.8076	0.0476188	0.157306	0.32635	0.720192
FBgn0265962	lncRNA:CR44749	long non-coding RNA:CR44749	1.12385	0.0475958	0.282391	0.211033	NA
FBgn0031323	CG5139	None	401.047	0.0475822	0.0694926	0.21698	0.606382
FBgn0034031	CG12963	None	657.858	0.0475638	0.0630534	0.210192	0.597853
FBgn0001991	Ca-alpha1D	Ca[2+]-channel protein alpha[[1]] subunit D	515.568	0.0475615	0.0877405	0.237384	0.628135
FBgn0005632	faf	fat facets	924.118	0.0475496	0.0966845	0.248938	0.643147
FBgn0039808	CG12071	None	152.08	0.0475213	0.0811056	0.229897	0.621765
FBgn0034069	CG8401	None	13.3223	0.0475094	0.154684	0.324732	0.719439
FBgn0033935	Sin1	SAPK-interacting protein 1	143.808	0.0474806	0.0863603	0.236379	0.626584
FBgn0034712	Alp8	Alkaline phosphatase 8	7.87177	0.0474453	0.192069	0.347513	NA
FBgn0052061	CG32061	None	365.789	0.0474376	0.0676255	0.216277	0.605688
FBgn0266419	lncRNA:CR45059	long non-coding RNA:CR45059	7.75788	0.0474055	0.198176	0.347999	NA
FBgn0051910	CG31910	None	699.96	0.0473923	0.0596563	0.207476	0.593887
FBgn0034461	CG15124	None	284.024	0.0473414	0.079494	0.229597	0.621741
FBgn0004431	LysX	Lysozyme X	147.285	0.0473393	0.211648	0.34466	0.730725
FBgn0264907	CG44098	None	251.055	0.0473252	0.0851161	0.236187	0.626584
FBgn0031324	CG14342	None	4.24006	0.047324	0.24728	0.302359	NA
FBgn0052602	Muc12Ea	Mucin 12Ea	3.54797	0.0472705	0.242359	0.311533	NA
FBgn0267302	asRNA:CR45738	antisense RNA:CR45738	15.2327	0.0472669	0.183528	0.346935	0.733689
FBgn0010235	Klc	Kinesin light chain	788.238	0.0472596	0.0622866	0.211966	0.600156
FBgn0034308	Naus	Nausicaa	369.372	0.0472445	0.072694	0.223163	0.614003
FBgn0266623	asRNA:CR45130	antisense RNA:CR45130	207.942	0.0472105	0.083571	0.23533	0.626347
FBgn0039157	Myo95E	Myosin 95E	199.659	0.0472013	0.0852615	0.237398	0.628135
FBgn0031696	Bub1	Bub1 kinase	348.89	0.0471875	0.0722037	0.223144	0.614003
FBgn0265760	lncRNA:CR44567	long non-coding RNA:CR44567	2.47264	0.0471769	0.241394	0.313731	NA
FBgn0030189	CG2909	None	229.878	0.0471408	0.107499	0.267256	0.662728
FBgn0038114	CG11670	None	5.12888	0.0471219	0.217423	0.342676	NA
FBgn0264391	lncRNA:CR43839	long non-coding RNA:CR43839	39.4955	0.0471065	0.152719	0.326236	0.720192
FBgn0024555	flfl	falafel	686.128	0.0470815	0.079576	0.231879	0.623034
FBgn0037622	CG8202	None	133.207	0.0470406	0.0945627	0.250415	0.64503
FBgn0283741	prage	prage	1152.28	0.0470326	0.0667046	0.218831	0.60891
FBgn0023525	CG3191	None	235.122	0.0470217	0.082266	0.235414	0.626347
FBgn0265713	lncRNA:CR44520	long non-coding RNA:CR44520	43.7315	0.0470018	0.120056	0.286197	0.682813
FBgn0032467	CG9934	None	1306.18	0.0469824	0.0871644	0.241534	0.634191
FBgn0036028	CG16717	None	170.922	0.0469463	0.0819972	0.235745	0.626347
FBgn0029174	Fkbp59	FK506-binding protein 59kD	1587.65	0.0469244	0.0818907	0.23581	0.626347
FBgn0011273	Acam	Androcam	1360.82	0.0469129	0.056706	0.207461	0.593887
FBgn0033395	Cyp4p2	Cyp4p2	1445.57	0.0468941	0.118389	0.284791	0.680776
FBgn0003429	slo	slowpoke	522.591	0.0468882	0.0820724	0.236325	0.626584
FBgn0031592	Art2	Arginine methyltransferase 2	42.4729	0.0468837	0.126581	0.296281	0.691516
FBgn0037757	CG8516	None	476.88	0.0468762	0.0978225	0.256148	0.65073
FBgn0266100	CG44837	None	72.7182	0.0468682	0.115385	0.280769	0.677297
FBgn0051633	CG31633	None	218.978	0.0468567	0.110943	0.274569	0.670529
FBgn0015828	TfIIEalpha	Transcription factor IIEalpha	277.677	0.0468392	0.0729667	0.226923	0.617705
FBgn0265926	lncRNA:CR44715	long non-coding RNA:CR44715	2.00236	0.0468255	0.254632	0.289943	NA
FBgn0265163	lncRNA:CR44232	long non-coding RNA:CR44232	29.4113	0.0468193	0.155009	0.331067	0.723159
FBgn0038952	CG7069	None	1222.41	0.0468054	0.0738816	0.228157	0.619613
FBgn0263206	CG43376	None	7.98346	0.0467901	0.182151	0.350406	NA
FBgn0264979	CG4267	None	316.841	0.0467676	0.149277	0.325563	0.72018
FBgn0037950	HisCl1	Histamine-gated chloride channel subunit 1	56.0994	0.0467586	0.109812	0.273816	0.670073
FBgn0053234	CG33234	None	141.985	0.0467558	0.0865181	0.242674	0.634777
FBgn0030277	CG1394	None	2709.25	0.0467543	0.0575171	0.210182	0.597853
FBgn0265955	lncRNA:CR44742	long non-coding RNA:CR44742	2.39885	0.0467212	0.268487	0.255624	NA
FBgn0030367	Cyp311a1	Cyp311a1	294.711	0.0467147	0.1188	0.286942	0.683968
FBgn0030328	Amun	Amun	1141.21	0.0467134	0.0649302	0.219777	0.609635
FBgn0030752	CDC50	None	734.134	0.0467123	0.0717961	0.226827	0.617705
FBgn0036709	Or74a	Odorant receptor 74a	1.93191	0.046661	0.243529	0.3132	NA
FBgn0012042	AttA	Attacin-A	586.448	0.046659	0.242555	0.314933	0.709906
FBgn0031778	lncRNA:CR9162	long non-coding RNA:CR9162	4.04208	0.0466571	0.229964	0.333692	NA
FBgn0010263	Rbp9	RNA-binding protein 9	1995.53	0.0466494	0.0639876	0.219329	0.609238
FBgn0285991	hpRNA:CR18854	hairpin RNA:CR18854	5034.13	0.0466302	0.0730483	0.228817	0.620274
FBgn0036138	CG14143	None	1.1456	0.0466261	0.281828	0.215376	NA
FBgn0035855	CG7366	None	492.628	0.0466242	0.0728095	0.228626	0.619994
FBgn0035315	CG8960	None	1.63223	0.0466158	0.293966	0.173536	NA
FBgn0040859	lncRNA:CR32658	long non-coding RNA:CR32658	2760.26	0.0466049	0.055414	0.208114	0.595322
FBgn0051204	CG31204	None	987.038	0.0466038	0.0652824	0.221128	0.611223
FBgn0052712	CG32712	None	29.9403	0.0465987	0.137542	0.313243	0.708636
FBgn0004858	elB	elbow B	294.799	0.0465931	0.0692536	0.225299	0.616242
FBgn0010097	gammaTub37C	gamma-Tubulin at 37C	4.12936	0.0465797	0.263525	0.269645	NA
FBgn0037506	Mics1	Mitochondrial morphology and cristae structure 1	1145.52	0.046571	0.0556648	0.208869	0.596304
FBgn0086782	amn	amnesiac	2.36901	0.046559	0.245697	0.309839	NA
FBgn0266355	lncRNA:CR45003	long non-coding RNA:CR45003	14.8135	0.0465414	0.173856	0.348503	0.735628
FBgn0038377	CG9632	None	1030.56	0.0465331	0.054122	0.206373	0.592733
FBgn0023215	Mnt	Mnt	74.1373	0.0465293	0.157519	0.336044	0.727172
FBgn0040294	POSH	Plenty of SH3s	330.704	0.0465191	0.106003	0.27052	0.666945
FBgn0260753	Pdfr	Pigment-dispersing factor receptor	227.319	0.0465077	0.0782553	0.235341	0.626347
FBgn0034716	Oatp58Dc	Organic anion transporting polypeptide 58Dc	973.721	0.046433	0.0731091	0.230599	0.622254
FBgn0262847	CR43211	None	52.4114	0.0464198	0.166592	0.344696	0.730725
FBgn0027549	Nulp1	Nuclear localized protein 1	1412.08	0.0463859	0.0520525	0.203321	0.589579
FBgn0030018	slpr	slipper	239.197	0.0463793	0.0958312	0.257753	0.652512
FBgn0039492	CG6051	None	920.221	0.0463772	0.0645036	0.222334	0.612901
FBgn0031306	CG4577	None	833.454	0.0463742	0.0656922	0.223613	0.614464
FBgn0041247	Gr28a	Gustatory receptor 28a	1.83466	0.0463644	0.265746	0.264709	NA
FBgn0020546	lncRNA:iab4	long non-coding RNA:iab4	0.999653	0.0463164	0.296378	0.165098	NA
FBgn0261238	Alh	Alhambra	472.187	0.0462822	0.0808564	0.240153	0.631781
FBgn0261111	BHD	Birt-Hogg-Dube	127.717	0.0462517	0.0842158	0.244264	0.635879
FBgn0028481	CG4341	None	187.602	0.0462235	0.086918	0.247732	0.641505
FBgn0003250	Rh4	Rhodopsin 4	1686.96	0.0462217	0.0656293	0.224921	0.615725
FBgn0034945	CG10904	None	103.609	0.0462173	0.1021	0.267697	0.662728
FBgn0038747	RhoGAP92B	Rho GTPase activating protein at 92B	801.908	0.0462033	0.0529072	0.206968	0.593607
FBgn0003751	trk	trunk	7.00973	0.0462021	0.208547	0.354834	NA
FBgn0050020	CG30020	None	280.814	0.0461914	0.0941328	0.257139	0.651959
FBgn0035558	CG11357	None	276.819	0.0461777	0.0728163	0.232545	0.623769
FBgn0062565	Or19b	Odorant receptor 19b	2.15189	0.0461559	0.246067	0.311555	NA
FBgn0038814	CG15923	None	10.052	0.0461398	0.218465	0.349114	0.736203
FBgn0035273	CG12020	None	484.442	0.0461032	0.069415	0.229806	0.621765
FBgn0029722	CG7024	None	929.615	0.0460718	0.0581866	0.217488	0.607192
FBgn0052227	gogo	golden goal	43.5403	0.0460673	0.134329	0.313901	0.709076
FBgn0028671	Vha100-1	Vacuolar H[+] ATPase 100kD subunit 1	1654.15	0.0460468	0.064643	0.225477	0.616502
FBgn0265356	tn	thin	1894.58	0.046042	0.0663379	0.227272	0.618038
FBgn0287209	Gfat1	Glutamine:fructose-6-phosphate aminotransferase 1	697.402	0.0460307	0.0662471	0.227282	0.618038
FBgn0267268	lncRNA:CR45704	long non-coding RNA:CR45704	1.78279	0.0460186	0.255114	0.293179	NA
FBgn0264266	lncRNA:CR43766	long non-coding RNA:CR43766	18.8003	0.0460042	0.162015	0.34471	0.730725
FBgn0001086	fzy	fizzy	196.067	0.0459896	0.107489	0.277272	0.673681
FBgn0266022	lncRNA:CR44787	long non-coding RNA:CR44787	1.0464	0.0459715	0.277109	0.232617	NA
FBgn0266162	lncRNA:CR44868	long non-coding RNA:CR44868	3.68055	0.0459715	0.232832	0.334625	NA
FBgn0085790	CR41507	None	1.42941	0.0459516	0.273975	0.242525	NA
FBgn0052027	lncRNA:CR32027	long non-coding RNA:CR32027	5.13302	0.0459376	0.22222	0.347286	NA
FBgn0035988	CG3982	None	7096.78	0.0459256	0.0577359	0.218209	0.607677
FBgn0034763	RYBP	Ring and YY1 Binding Protein	297.493	0.0459123	0.0643649	0.226414	0.617485
FBgn0033129	Tsp42Eh	Tetraspanin 42Eh	141.777	0.0459112	0.0874017	0.25104	0.645383
FBgn0030093	Bap111	Brahma associated protein 111kD	880.455	0.0459004	0.0555309	0.214933	0.604065
FBgn0085351	inaF-A	inaF-A	1.73467	0.0458955	0.283629	0.211207	NA
FBgn0034264	Dlish	Dachs ligand with SH3s	31.3606	0.0458865	0.12737	0.306259	0.702243
FBgn0267629	lncRNA:CR45967	long non-coding RNA:CR45967	3.55588	0.0458506	0.226185	0.343792	NA
FBgn0032191	Snx17	Sorting nexin 17	345.502	0.045823	0.0729147	0.235792	0.626347
FBgn0038279	Sdr	Secreted decoy of InR	142.67	0.0458113	0.0964087	0.263486	0.658455
FBgn0033403	CG13739	None	9.83491	0.0457939	0.306427	0.128824	0.474794
FBgn0033669	PI31	Proteasome inhibitor 31 kDa	1721.32	0.0457481	0.0524189	0.210236	0.597853
FBgn0029952	CG12689	None	521.629	0.0457351	0.0737294	0.237396	0.628135
FBgn0261239	Hr39	Hormone receptor-like in 39	150.279	0.0457179	0.0958872	0.263612	0.658455
FBgn0051693	CG31693	None	480.732	0.0457168	0.0644617	0.228312	0.619613
FBgn0034483	CG16894	None	794.954	0.0457098	0.0668364	0.230795	0.622254
FBgn0030039	CG12123	None	218.206	0.0456848	0.0760368	0.240205	0.631781
FBgn0036581	MED10	Mediator complex subunit 10	273.963	0.0456317	0.0677711	0.232435	0.623769
FBgn0001189	hfw	halfway	759.078	0.0456265	0.0826985	0.247978	0.641811
FBgn0015035	Cyp4e3	Cytochrome P450-4e3	455.823	0.0456055	0.162441	0.34863	0.735776
FBgn0267812	asRNA:CR46137	antisense RNA:CR46137	2.24123	0.0456045	0.296471	0.165258	NA
FBgn0043865	SA-2	Stromalin-2	143.407	0.0455996	0.100547	0.271	0.667594
FBgn0050279	CR30279	None	0.613338	0.0455667	0.29851	0.157663	NA
FBgn0037195	CG11226	None	397.978	0.0455501	0.0693767	0.234754	0.625579
FBgn0029662	CG12206	None	159.694	0.0455433	0.0958048	0.265048	0.660822
FBgn0027083	MetRS-m	Methionyl-tRNA synthetase, mitochondrial	138.472	0.0455366	0.10219	0.273843	0.670073
FBgn0266845	CG45307	None	1.50897	0.0455281	0.27289	0.247455	NA
FBgn0265623	Su(z)2	Suppressor of zeste 2	122.943	0.0455101	0.10929	0.284123	0.679926
FBgn0035915	S-Lap1	Sperm-Leucylaminopeptidase 1	21450.4	0.0454998	0.0540811	0.216114	0.605688
FBgn0260953	CG42585	None	416.038	0.0454937	0.0690307	0.234929	0.625803
FBgn0030725	CG8958	None	153.722	0.045468	0.0936806	0.262905	0.658373
FBgn0264883	lncRNA:CR44074	long non-coding RNA:CR44074	8.23839	0.0454521	0.180977	0.361397	NA
FBgn0037020	Pex14	Peroxin 14	587.896	0.0454149	0.0658584	0.232529	0.623769
FBgn0030278	CG15200	None	526.973	0.0454041	0.0690452	0.235763	0.626347
FBgn0033814	Qsox1	Quiescin sulfhydryl oxidase 1	3204.07	0.0453954	0.138874	0.325796	0.720192
FBgn0266069	lncRNA:CR44822	long non-coding RNA:CR44822	96.3527	0.0453945	0.101639	0.274348	0.670529
FBgn0261707	asRNA:CR42743	antisense RNA:CR42743	41.5925	0.0453914	0.130487	0.314991	0.709914
FBgn0032251	Nse4	Non-SMC element 4	78.1121	0.0453404	0.106532	0.281723	0.678343
FBgn0033789	CG13324	None	417.409	0.045336	0.147661	0.336679	0.727334
FBgn0085341	CG34312	None	45.5318	0.045313	0.18296	0.363311	0.745653
FBgn0030556	mRNA-cap	mRNA-capping-enzyme	944.667	0.0453115	0.0501375	0.208793	0.596304
FBgn0030447	CG2200	None	271.065	0.0453074	0.0823993	0.250472	0.64503
FBgn0034689	CG2921	None	1424.04	0.0453008	0.0458917	0.194828	0.580219
FBgn0264815	Pde1c	Phosphodiesterase 1c	539.699	0.0453005	0.0725525	0.240136	0.631781
FBgn0266726	lncRNA:CR45199	long non-coding RNA:CR45199	13.7421	0.0452753	0.173224	0.359209	0.74253
FBgn0052351	S-Lap2	Sperm-Leucylaminopeptidase 2	8701.43	0.045264	0.0573358	0.223923	0.615045
FBgn0037046	CG10581	None	58.4244	0.0452609	0.113502	0.292414	0.689522
FBgn0286075	DNAlig3	DNA ligase 3	296.289	0.045252	0.0877525	0.257296	0.651959
FBgn0000114	bru1	bruno 1	3510.27	0.0452117	0.0621259	0.23052	0.622254
FBgn0086698	frtz	fritz	169.097	0.0452017	0.0922458	0.263412	0.658455
FBgn0039408	CG14551	None	25.4667	0.0451926	0.159261	0.349627	0.736366
FBgn0037579	COX7AL	Cytochrome c oxidase subunit 7A-like	639.897	0.0451821	0.0669733	0.235789	0.626347
FBgn0030246	CG1582	None	726.497	0.045159	0.0808979	0.250115	0.644656
FBgn0039204	CG6607	None	232.143	0.0451537	0.0839345	0.253612	0.648047
FBgn0027508	Tnks	tankyrase	586.562	0.045149	0.145797	0.336308	0.727334
FBgn0003889	betaTub85D	beta-Tubulin at 85D	8942.19	0.0451472	0.0563936	0.223605	0.614464
FBgn0021764	sdk	sidekick	157.404	0.0451317	0.114556	0.295105	0.690907
FBgn0265878	lncRNA:CR44667	long non-coding RNA:CR44667	35.4241	0.0450645	0.12736	0.313773	0.709076
FBgn0264271	lncRNA:CR43771	long non-coding RNA:CR43771	2.91114	0.0450091	0.252431	0.304992	NA
FBgn0038260	CG14855	None	63.4124	0.044998	0.163604	0.355066	0.738961
FBgn0028372	isopeptidase-T-3	isopeptidase-T-3	894.354	0.0449794	0.0631113	0.233792	0.624528
FBgn0031947	CG7154	None	194.023	0.0448853	0.0831372	0.255109	0.649572
FBgn0038198	Npc2b	Niemann-Pick type C-2b	1050.14	0.0448822	0.0660244	0.237664	0.628293
FBgn0263647	CG43638	None	777.056	0.0448717	0.0644982	0.236247	0.626584
FBgn0032424	CG17010	None	1160.59	0.0448577	0.058135	0.229007	0.620531
FBgn0265252	asRNA:CR44266	antisense RNA:CR44266	54.4977	0.0448494	0.123078	0.309831	0.70448
FBgn0033725	Cpr49Ac	Cuticular protein 49Ac	6.77315	0.0448402	0.226521	0.350742	NA
FBgn0266861	lncRNA:CR45322	long non-coding RNA:CR45322	8.16704	0.0448289	0.187558	0.368696	NA
FBgn0004050	z	zeste	393.412	0.044779	0.0651192	0.237747	0.628293
FBgn0039500	CG5984	None	35.5776	0.044774	0.12165	0.308523	0.703333
FBgn0051265	CG31265	None	87.67	0.0447701	0.132099	0.322898	0.717738
FBgn0265069	lncRNA:CR44180	long non-coding RNA:CR44180	2.06189	0.044765	0.246473	0.319299	NA
FBgn0264395	CG43843	None	20.4	0.044763	0.147393	0.341678	0.728411
FBgn0039797	eIF4H2	eukaryotic translation initiation factor 4H2	1538.49	0.0447593	0.060556	0.233052	0.62388
FBgn0264833	lncRNA:CR44041	long non-coding RNA:CR44041	14.0859	0.0447528	0.150151	0.344765	0.730725
FBgn0030038	CG1440	None	1280.3	0.0447311	0.0508887	0.216534	0.606118
FBgn0003656	sws	swiss cheese	2141.82	0.0447215	0.0539393	0.223468	0.614455
FBgn0259110	mmd	mind-meld	222.185	0.0447159	0.0933934	0.269293	0.665051
FBgn0033819	CG4714	None	770.069	0.0446919	0.0720054	0.245186	0.63762
FBgn0263750	CG43675	None	1910.74	0.044683	0.0624038	0.235868	0.626347
FBgn0033605	CG9067	None	91.8962	0.0446807	0.102273	0.281709	0.678343
FBgn0052755	CG32755	None	66.0702	0.0446683	0.10737	0.289054	0.686182
FBgn0264746	CG44004	None	33.3983	0.0446589	0.134085	0.326545	0.720277
FBgn0026755	Ugt37B1	UDP-glycosyltransferase family 37 member B1	119.156	0.0446524	0.142649	0.337269	0.727571
FBgn0261357	CG42634	None	77.53	0.0446495	0.113505	0.298044	0.693275
FBgn0038248	CG7886	None	3443.91	0.0446434	0.0689627	0.242729	0.634777
FBgn0035325	CG13806	None	59.9641	0.0446338	0.142483	0.337246	0.727571
FBgn0046247	CG5938	None	755.46	0.0446314	0.0581866	0.231291	0.622767
FBgn0033110	CG9447	None	5.38764	0.0446273	0.226528	0.352302	NA
FBgn0267556	asRNA:CR45896	antisense RNA:CR45896	49.383	0.0446272	0.173132	0.36496	0.746542
FBgn0264904	asRNA:CR44095	antisense RNA:CR44095	27.3568	0.0446178	0.144332	0.339564	0.727813
FBgn0265068	asRNA:CR44179	antisense RNA:CR44179	1292.82	0.0445472	0.111431	0.296007	0.691471
FBgn0050016	CG30016	None	148.33	0.0445267	0.102459	0.283388	0.679194
FBgn0031740	CG7239	None	173.743	0.0445191	0.0798076	0.254731	0.649016
FBgn0051139	CG31139	None	391.265	0.0445142	0.0686828	0.243679	0.635094
FBgn0030525	CG10996	None	186.165	0.0445016	0.0807397	0.255909	0.65073
FBgn0034481	CG11041	None	3.13797	0.0444874	0.230764	0.347897	NA
FBgn0263874	lncRNA:CR43721	long non-coding RNA:CR43721	6.2404	0.0444749	0.196859	0.372128	NA
FBgn0039084	CG10175	None	511.903	0.0444736	0.0667815	0.242259	0.634563
FBgn0022787	Hel89B	Helicase 89B	715.128	0.0444703	0.086874	0.263292	0.658455
FBgn0035756	unc-13-4A	unc-13-4A	86.3111	0.0444686	0.107682	0.291349	0.68855
FBgn0260990	yata	yata	795.969	0.0444242	0.0763749	0.251995	0.64623
FBgn0031574	TTLL4B	Tubulin tyrosine ligase-like 4B	3112.29	0.0444022	0.0640756	0.240306	0.631781
FBgn0265893	lncRNA:CR44682	long non-coding RNA:CR44682	6.43224	0.0443995	0.19119	0.372884	NA
FBgn0261561	CG42675	None	1854.57	0.0443859	0.060424	0.236531	0.62673
FBgn0267433	kl-5	male fertility factor kl5	98.2944	0.0443834	0.109473	0.294715	0.690853
FBgn0051549	CG31549	None	684.634	0.0443798	0.0760031	0.252028	0.64623
FBgn0034914	CG5554	None	1665.58	0.0443745	0.0507619	0.219794	0.609635
FBgn0267438	lncRNA:CR45788	long non-coding RNA:CR45788	3.75317	0.0443466	0.222741	0.358652	NA
FBgn0038153	Ir87a	Ionotropic receptor 87a	2.62476	0.0443206	0.246553	0.321937	NA
FBgn0051860	ZnT33D	Zinc transporter 33D	226.527	0.044317	0.0796089	0.256377	0.650895
FBgn0033623	CG13202	None	60.104	0.0443038	0.115922	0.304751	0.700339
FBgn0035461	ntc	nutcracker	1291.6	0.0442965	0.0538479	0.227543	0.618491
FBgn0267727	Pen	Pendulin	13207.8	0.0442891	0.051443	0.22237	0.612901
FBgn0030716	CG9170	None	287.311	0.0442645	0.0752644	0.252357	0.64658
FBgn0030283	CG15198	None	829.596	0.0442625	0.05182	0.223541	0.614464
FBgn0014269	prod	proliferation disrupter	259.446	0.0442445	0.0691503	0.24667	0.639989
FBgn0003965	v	vermilion	631.177	0.0442221	0.0883852	0.267423	0.662728
FBgn0004400	rhi	rhino	6.32837	0.0442211	0.215609	0.366128	NA
FBgn0004110	tin	tinman	2.46727	0.0442195	0.225731	0.356286	NA
FBgn0035986	CG4022	None	191.733	0.0441808	0.0897412	0.269498	0.665225
FBgn0266844	lncRNA:CR45306	long non-coding RNA:CR45306	3.13808	0.044178	0.236446	0.341566	NA
FBgn0263085	lncRNA:CR43353	long non-coding RNA:CR43353	3.11864	0.044151	0.235008	0.344058	NA
FBgn0052657	lncRNA:CR32657	long non-coding RNA:CR32657	668.175	0.0441508	0.0937439	0.274941	0.670997
FBgn0267219	lncRNA:CR45659	long non-coding RNA:CR45659	1.57568	0.0441459	0.274396	0.247904	NA
FBgn0033984	Lap1	Lap1	201.589	0.0441356	0.0971319	0.279624	0.677064
FBgn0033121	Cyp6u1	Cyp6u1	310.595	0.044093	0.0827226	0.261893	0.656759
FBgn0261287	ymp	yellow-emperor	1834.63	0.0440908	0.055079	0.231889	0.623034
FBgn0284417	lncRNA:TS20	long noncoding RNA: testis-specific 20	1.4209	0.0440877	0.26665	0.272537	NA
FBgn0262733	Src64B	Src oncogene at 64B	133.386	0.0440678	0.111552	0.300671	0.696416
FBgn0053191	CG33191	None	538.733	0.0440552	0.0722214	0.251354	0.646005
FBgn0032032	CG17294	None	126.181	0.0440541	0.0994694	0.283594	0.679407
FBgn0020299	stumps	stumps	375.257	0.0440256	0.0787476	0.258164	0.652512
FBgn0034713	CG11291	None	477.657	0.0440161	0.0634125	0.243387	0.635007
FBgn0004554	Edg91	Ecdysone-dependent gene 91	7.77581	0.043983	0.214508	0.368864	NA
FBgn0010750	atms	antimeros	337.026	0.0439758	0.0681822	0.248333	0.642134
FBgn0001179	hay	haywire	214.316	0.0439482	0.078426	0.258548	0.652594
FBgn0060296	pain	painless	356.802	0.0439477	0.0760269	0.256087	0.65073
FBgn0263456	nwk	nervous wreck	515.283	0.0439397	0.0852867	0.266289	0.66227
FBgn0266566	CG45105	None	62.4502	0.0439365	0.122189	0.317177	0.712202
FBgn0037445	CG9727	None	259.049	0.0439043	0.111246	0.301773	0.697473
FBgn0003460	so	sine oculis	195.747	0.0438991	0.0808247	0.261582	0.656759
FBgn0264706	CR43975	None	82.5081	0.0438955	0.102355	0.289116	0.686182
FBgn0267195	lncRNA:CR45635	long non-coding RNA:CR45635	1.19868	0.0438875	0.279274	0.232077	NA
FBgn0046697	Ppr-Y	Ppr-Y	26.3569	0.043879	0.142387	0.344273	0.730592
FBgn0022935	D19A	D19A	254.206	0.0438767	0.0777987	0.258564	0.652594
FBgn0267149	lncRNA:CR45589	long non-coding RNA:CR45589	19.2678	0.0438692	0.156812	0.35967	0.742619
FBgn0037326	CG14669	None	99.1983	0.0438663	0.0960171	0.280623	0.677297
FBgn0052440	CG32440	None	628.576	0.043823	0.0604425	0.242117	0.634317
FBgn0030577	CG5334	None	38.1366	0.0438205	0.122788	0.31913	0.714512
FBgn0267570	lncRNA:CR45910	long non-coding RNA:CR45910	1.23421	0.0437936	0.275254	0.246354	NA
FBgn0036039	Naa60	N(alpha)-acetyltransferase 60	165.304	0.0437775	0.0895942	0.273061	0.669847
FBgn0035263	CG12035	None	438.3	0.0437737	0.0685236	0.250594	0.64503
FBgn0015336	CG15865	None	196.955	0.0437658	0.099545	0.2864	0.682996
FBgn0000546	EcR	Ecdysone receptor	107.137	0.04375	0.113847	0.307001	0.702678
FBgn0036031	CG6761	None	896.363	0.0437486	0.0686386	0.250942	0.645383
FBgn0038018	Tim17a1	Tim17a1	292.973	0.0437387	0.0712249	0.253427	0.648047
FBgn0034271	Vps50	Vacuolar protein sorting 50	169.85	0.043729	0.0937577	0.27889	0.675957
FBgn0029958	Pdp	Pyruvate dehydrogenase phosphatase	453.662	0.0437267	0.0606771	0.243344	0.635007
FBgn0262020	CG42831	None	110.518	0.0437233	0.0930488	0.27801	0.674325
FBgn0003719	tld	tolloid	53.2005	0.043713	0.139874	0.342839	0.729459
FBgn0264961	asRNA:CR44130	antisense RNA:CR44130	65.6762	0.0437084	0.1378	0.340318	0.727813
FBgn0036890	CG9368	None	71.424	0.0436886	0.105286	0.295233	0.690907
FBgn0021738	Crg-1	Circadianly Regulated Gene	33.0113	0.0436766	0.142186	0.345973	0.732422
FBgn0042132	CG18809	None	297.009	0.0436357	0.0679749	0.251426	0.646005
FBgn0040607	CG14244	None	1.11981	0.0436299	0.29021	0.19154	NA
FBgn0051064	CG31064	None	305.375	0.0436193	0.0730905	0.256327	0.650894
FBgn0036913	Usp32	Ubiquitin specific protease 32	478.665	0.0436007	0.093594	0.279879	0.677064
FBgn0037962	Dnali1	Dynein axonemal light intermediate chain 1	464.536	0.043587	0.0683587	0.25225	0.64658
FBgn0039833	CG15564	None	2.2133	0.043586	0.246763	0.326204	NA
FBgn0041605	cpx	complexin	1769.78	0.0435799	0.074739	0.258292	0.652594
FBgn0039273	shams	shams	84.9076	0.0435706	0.103657	0.294029	0.690853
FBgn0264518	lncRNA:CR43917	long non-coding RNA:CR43917	5.13837	0.0435697	0.237039	0.344858	NA
FBgn0039120	Nup98-96	Nucleoporin 98-96kD	903.88	0.0435578	0.077606	0.261375	0.656759
FBgn0034655	CG10307	None	732.24	0.0435444	0.0590592	0.243267	0.635007
FBgn0032602	ppk17	pickpocket 17	3.46349	0.0435209	0.231388	0.354077	NA
FBgn0034710	Alp7	Alkaline phosphatase 7	3.51326	0.0434588	0.236054	0.347295	NA
FBgn0052302	CG32302	None	18.4566	0.0434549	0.208648	0.376951	0.754538
FBgn0031799	Pez	Pez	235.221	0.043444	0.0880617	0.274287	0.670529
FBgn0033491	CG18011	None	60.6264	0.0434288	0.124654	0.32552	0.72018
FBgn0053061	CG33061	None	134.054	0.0434186	0.0853278	0.271227	0.66774
FBgn0262566	CG43106	None	167.07	0.0434035	0.0952182	0.283907	0.679621
FBgn0035028	Start1	Start1	243.77	0.0433852	0.0859686	0.272303	0.669214
FBgn0085260	CG34231	None	25.8059	0.043376	0.153094	0.360792	0.744055
FBgn0032479	CG16974	None	1461.32	0.0433723	0.0728218	0.258444	0.652594
FBgn0051115	CG31115	None	366.652	0.0433458	0.0644169	0.250981	0.645383
FBgn0038551	Odj	Oddjob	234.354	0.0433454	0.0711048	0.257107	0.651959
FBgn0264857	lncRNA:iab8	long non-coding RNA:iab8	39.9566	0.04334	0.130813	0.334817	0.725427
FBgn0030742	CG9919	None	173.686	0.0433143	0.0814655	0.267801	0.662728
FBgn0035481	CG12605	None	1134.36	0.0433058	0.0713247	0.257693	0.652512
FBgn0032488	CG16812	None	353.297	0.0432954	0.0650247	0.252054	0.64623
FBgn0264430	lncRNA:CR43848	long non-coding RNA:CR43848	9.41376	0.0432947	0.184859	0.381744	0.757437
FBgn0029834	CG5937	None	117.892	0.0432905	0.118347	0.317911	0.713413
FBgn0029740	CG12680	None	93.2184	0.0432866	0.0944161	0.283944	0.679621
FBgn0019686	lok	loki	91.1846	0.0432725	0.144351	0.352402	0.738229
FBgn0040651	CG15458	None	148.078	0.0432614	0.0890185	0.277204	0.673681
FBgn0033283	CG11635	None	1080.34	0.0432547	0.050297	0.23012	0.621867
FBgn0029747	CG5062	None	399.163	0.0432172	0.0748079	0.261837	0.656759
FBgn0267336	Glut4EF	Glucose transporter 4 enhancer factor	589.022	0.0432139	0.0849635	0.27274	0.66976
FBgn0034970	yki	yorkie	642.456	0.0432025	0.0470144	0.220355	0.610398
FBgn0015949	hrg	hiiragi	559.461	0.0432007	0.0643859	0.252397	0.64658
FBgn0262008	CG42826	None	2.74381	0.0431608	0.245457	0.331748	NA
FBgn0266619	asRNA:CR45126	antisense RNA:CR45126	125.997	0.0431594	0.108961	0.305592	0.701454
FBgn0040259	Ugt302C1	UDP-glycosyltransferase family 302 member C1	1404.54	0.0431085	0.095535	0.287144	0.683968
FBgn0085486	CG34457	None	496.474	0.0430965	0.0625273	0.251643	0.646169
FBgn0033348	Spt	Spitting Image	20.1313	0.0430569	0.152165	0.362937	0.745653
FBgn0267849	Syx7	Syntaxin 7	976.851	0.0430541	0.0551644	0.242695	0.634777
FBgn0030897	Frq1	Frequenin 1	145.851	0.04304	0.102679	0.297717	0.69301
FBgn0035533	Cip4	Cdc42-interacting protein 4	458.285	0.0430274	0.0744525	0.26333	0.658455
FBgn0053271	CG33271	None	1.37606	0.0430207	0.25879	0.300506	NA
FBgn0035770	pst	pastrel	4725.92	0.0430039	0.0847523	0.274499	0.670529
FBgn0002926	ndl	nudel	2.68535	0.0429813	0.236976	0.34917	NA
FBgn0032878	CG9316	None	483.323	0.0429806	0.0672935	0.257248	0.651959
FBgn0052264	CG32264	None	1126.58	0.0429781	0.0669037	0.256924	0.651903
FBgn0041205	key	kenny	686.019	0.042977	0.0785743	0.267933	0.662728
FBgn0030723	dpr18	defective proboscis extension response 18	83.0815	0.0429739	0.0991264	0.293358	0.690853
FBgn0259246	brp	bruchpilot	414.194	0.0429654	0.0854724	0.275715	0.671852
FBgn0035823	eIF4E5	eukaryotic translation initiation factor 4E5	1136.36	0.0429652	0.0597441	0.249999	0.644611
FBgn0032506	CG9395	None	70.6722	0.0429516	0.105635	0.3028	0.699098
FBgn0265199	CG44259	None	19.6753	0.0429367	0.159615	0.371049	0.750904
FBgn0030872	Ucp4A	Ucp4A	701.427	0.0429205	0.0589392	0.249501	0.643838
FBgn0010415	Sdc	Syndecan	1297.98	0.042918	0.0734823	0.263474	0.658455
FBgn0040068	Vav	Vav guanine nucleotide exchange factor	367.494	0.0428951	0.0694598	0.260027	0.655383
FBgn0025790	TBPH	TAR DNA-binding protein-43 homolog	542.001	0.0428864	0.0529586	0.240326	0.631781
FBgn0266836	lncRNA:CR45298	long non-coding RNA:CR45298	3.39561	0.0428751	0.213786	0.378442	NA
FBgn0030974	Flacc	Fl(2)d-associated complex component	530.179	0.0428639	0.066858	0.258023	0.652512
FBgn0026083	tyf	twenty-four	598.34	0.0428441	0.0822413	0.273166	0.669847
FBgn0026175	SkpC	SKP1-related C	44.5267	0.0428302	0.124217	0.330751	0.722954
FBgn0038901	Burs	Bursicon	4.68025	0.0428209	0.241331	0.342364	NA
FBgn0052670	Rab9Fb	Rab at 9Fb	43.4913	0.0428182	0.1213	0.326748	0.720358
FBgn0039453	CG6403	None	11.8131	0.0428062	0.175231	0.382818	0.757742
FBgn0265986	lncRNA:CR44765	long non-coding RNA:CR44765	5.16139	0.0428007	0.207009	0.383335	NA
FBgn0263648	lncRNA:CR43639	long non-coding RNA:CR43639	60.0792	0.0427917	0.108288	0.308188	0.703333
FBgn0031675	CG9121	None	106.795	0.0427806	0.089011	0.281797	0.678343
FBgn0262604	lncRNA:CR43130	long non-coding RNA:CR43130	19.9342	0.0427735	0.146184	0.359342	0.74253
FBgn0033257	sand	sandman	62.4879	0.0427726	0.112286	0.314185	0.709076
FBgn0036237	viaf	viral IAP-associated factor	377.508	0.0427628	0.0799065	0.271406	0.667867
FBgn0010317	CycJ	Cyclin J	14.0394	0.0427505	0.171162	0.381174	0.757298
FBgn0011570	cpb	capping protein beta	585.095	0.0427281	0.0654847	0.258157	0.652512
FBgn0031108	CG15459	None	823.831	0.0427064	0.0679526	0.260568	0.655918
FBgn0025739	pon	partner of numb	33.546	0.0426963	0.13523	0.346922	0.733689
FBgn0263110	CG43367	None	417.785	0.0426692	0.0980627	0.294832	0.690853
FBgn0045073	Stim	Stromal interaction molecule	1171.4	0.042659	0.0537458	0.244312	0.635879
FBgn0038531	CG14325	None	0.836344	0.0426557	0.289725	0.195055	NA
FBgn0003733	tor	torso	180.727	0.0426488	0.168594	0.380562	0.75669
FBgn0267045	CG45489	None	89.8967	0.0426383	0.125005	0.333749	0.724169
FBgn0035924	CG6576	None	404.259	0.0426321	0.0691226	0.262341	0.6575
FBgn0261053	Cad86C	Cadherin 86C	94.5126	0.0426148	0.11129	0.314283	0.709132
FBgn0037717	CG8301	None	60.2964	0.042588	0.108406	0.310354	0.70482
FBgn0266023	lncRNA:CR44788	long non-coding RNA:CR44788	0.943456	0.0425862	0.268978	0.272306	NA
FBgn0034030	CG8192	None	35.9357	0.0425691	0.119883	0.327181	0.720949
FBgn0263323	lncRNA:CR43404	long non-coding RNA:CR43404	63.9005	0.0425366	0.117734	0.324412	0.719408
FBgn0267109	asRNA:CR45549	antisense RNA:CR45549	6.78536	0.0425336	0.207672	0.385274	NA
FBgn0085599	CG41284	None	2.96202	0.0424826	0.280771	0.230974	NA
FBgn0033287	CG8701	None	9190.38	0.0424735	0.0502669	0.238366	0.629396
FBgn0040805	CG12355	None	344.243	0.0424595	0.0654238	0.260827	0.656179
FBgn0038163	CG10841	None	1806.61	0.0424492	0.0643372	0.259953	0.655383
FBgn0027563	CG9631	None	488.146	0.0424471	0.0999907	0.299684	0.694984
FBgn0041627	Ku80	Ku80	212.687	0.0424438	0.0869649	0.282544	0.678709
FBgn0038953	CG18596	None	283.023	0.0424404	0.0886337	0.284625	0.680627
FBgn0261862	whd	withered	2072.5	0.0424376	0.0851577	0.280448	0.677297
FBgn0032485	CG9426	None	405.762	0.0424323	0.0663684	0.261938	0.656759
FBgn0259482	Mob3	MOB kinase activator 3	199.932	0.0424283	0.0708061	0.265865	0.661594
FBgn0029795	CG15773	None	13.6506	0.0424225	0.170688	0.384015	0.758325
FBgn0039419	CG12290	None	247.449	0.0424072	0.0956623	0.294101	0.690853
FBgn0261823	Asx	Additional sex combs	367.923	0.0423879	0.0896428	0.286401	0.682996
FBgn0086909	CG31751	None	599.012	0.0423832	0.0715792	0.267005	0.662656
FBgn0032252	loh	lonely heart	125.309	0.042377	0.0994806	0.299657	0.694984
FBgn0032522	CG16848	None	149.373	0.0423738	0.101924	0.303133	0.699501
FBgn0263072	CG43347	None	289.869	0.0423699	0.0788861	0.274167	0.670529
FBgn0067779	dbr	debra	270.497	0.0423663	0.0848554	0.28079	0.677297
FBgn0037115	CG11249	None	591.953	0.0423617	0.0674507	0.263598	0.658455
FBgn0030648	CG6340	None	733.545	0.0423607	0.0578269	0.253949	0.648201
FBgn0031488	Ccdc85	None	67.6091	0.0423597	0.111021	0.316411	0.711638
FBgn0034263	CG10934	None	785.281	0.0423538	0.058544	0.254933	0.649249
FBgn0029506	Tsp42Ee	Tetraspanin 42Ee	2500.26	0.0423489	0.0708302	0.26668	0.662559
FBgn0033229	CG12822	None	554.356	0.0423318	0.0582454	0.254791	0.649016
FBgn0261624	I-3	Inhibitor-3	167.403	0.0423287	0.0860951	0.282622	0.678709
FBgn0267477	asRNA:CR45827	antisense RNA:CR45827	11.8147	0.0423179	0.197348	0.390871	0.761938
FBgn0035649	CG10483	None	181.649	0.0423149	0.0796071	0.275461	0.671639
FBgn0035042	CG3640	None	1117.62	0.0422978	0.0636402	0.26087	0.656179
FBgn0265967	lncRNA:CR44754	long non-coding RNA:CR44754	35.0996	0.0422682	0.13717	0.353636	0.738234
FBgn0052241	CG32241	None	1.10351	0.0422638	0.278594	0.23992	NA
FBgn0260454	CG17139	None	276.588	0.0422442	0.101583	0.303925	0.700102
FBgn0035229	pns	pinstripe	799.623	0.0422393	0.0777931	0.274334	0.670529
FBgn0036516	CG7656	None	1103.97	0.0422378	0.0508267	0.242382	0.634758
FBgn0264787	lncRNA:CR44017	long non-coding RNA:CR44017	7.53896	0.042193	0.245802	0.337537	NA
FBgn0264984	lncRNA:CR44135	long non-coding RNA:CR44135	12.7414	0.0421852	0.17007	0.385922	0.760128
FBgn0262146	MtnE	Metallothionein E	234.252	0.0421801	0.214908	0.383352	0.757821
FBgn0039656	CG11951	None	111.042	0.0421742	0.126749	0.340794	0.727813
FBgn0045063	fdl	fused lobes	443.584	0.0421662	0.068757	0.26671	0.662559
FBgn0001122	Galphao	G protein alpha o subunit	485.046	0.0421502	0.0899802	0.289157	0.686182
FBgn0037963	Cad87A	Cadherin 87A	186.294	0.042125	0.0906706	0.290284	0.687547
FBgn0033751	CG8818	None	1042.69	0.042099	0.0584913	0.257565	0.652512
FBgn0051678	CG31678	None	897.677	0.0420755	0.0959129	0.297701	0.69301
FBgn0004514	Oct-TyrR	Octopamine-Tyramine receptor	34.8806	0.0420622	0.132333	0.349468	0.736366
FBgn0052985	CG32985	None	162.825	0.0420616	0.0866847	0.285952	0.682549
FBgn0035896	CG6983	None	296.956	0.0420518	0.0813446	0.279917	0.677064
FBgn0050390	Sgf29	SAGA-associated factor 29kDa	76.4141	0.0420189	0.0925657	0.293786	0.690853
FBgn0033501	CG12911	None	6.21279	0.0420147	0.209781	0.388499	NA
FBgn0035776	CG8564	None	3100.64	0.0420095	0.0567964	0.256292	0.650894
FBgn0040798	CG13069	None	2.01863	0.0420041	0.242429	0.345944	NA
FBgn0051358	CG31358	None	158.407	0.0420032	0.0941806	0.296079	0.691471
FBgn0032734	CG15169	None	7.80459	0.0419989	0.207897	0.389765	NA
FBgn0000723	FER	FER tyrosine kinase	809.261	0.0419756	0.0697672	0.269516	0.665225
FBgn0039531	CG5611	None	76.4129	0.0419636	0.110205	0.319167	0.714512
FBgn0031735	CG11029	None	63.0411	0.0419542	0.11927	0.33244	0.723811
FBgn0039860	CG1792	None	91.4555	0.0419472	0.103107	0.309044	0.703805
FBgn0267069	lncRNA:CR45513	long non-coding RNA:CR45513	5.77714	0.0419173	0.196203	0.394675	NA
FBgn0033539	Git	G protein-coupled receptor kinase interacting ArfGAP	244.302	0.0418945	0.0758437	0.275842	0.671852
FBgn0038266	CG3610	None	780.934	0.0418786	0.0615366	0.263239	0.658455
FBgn0032923	Pld3	Phospholipase D family member 3	675.987	0.0418784	0.0756833	0.275849	0.671852
FBgn0031808	Nepl5	Neprilysin-like 5	105.707	0.0418444	0.107006	0.3157	0.710689
FBgn0010621	CCT5	Chaperonin containing TCP1 subunit 5	1813.48	0.0418376	0.100138	0.305917	0.701892
FBgn0038037	Cyp9f2	Cyp9f2	3244.52	0.0418233	0.0651122	0.2671	0.662656
FBgn0029861	CG3815	None	230.144	0.041796	0.0723042	0.27356	0.669847
FBgn0004360	Wnt2	Wnt oncogene analog 2	61.4074	0.0417832	0.105311	0.313856	0.709076
FBgn0028562	sut2	sugar transporter 2	62.2589	0.0417653	0.123664	0.34061	0.727813
FBgn0038049	Srlp	Spliceosome-ribosome linker protein	655.349	0.0417621	0.0551352	0.256441	0.65093
FBgn0002924	ncd	non-claret disjunctional	161.902	0.0417334	0.0874726	0.29016	0.687547
FBgn0085376	CG34347	None	65.0461	0.0417266	0.125497	0.343572	0.730062
FBgn0266873	lncRNA:CR45334	long non-coding RNA:CR45334	24.9424	0.0417228	0.137912	0.360044	0.743231
FBgn0042133	CG18810	None	652.142	0.0417013	0.0643023	0.267667	0.662728
FBgn0037175	CG14455	None	1.41443	0.0416967	0.249451	0.332572	NA
FBgn0000057	adp	adipose	627.393	0.0416948	0.0532148	0.253708	0.648155
FBgn0031690	CG7742	None	1204.58	0.0416919	0.0601768	0.263827	0.658659
FBgn0034281	CG14490	None	2.08898	0.0416618	0.258931	0.307945	NA
FBgn0265978	lncRNA:CR44757	long non-coding RNA:CR44757	6.4977	0.0416516	0.195652	0.397178	NA
FBgn0052202	CG32202	None	59.1367	0.0416499	0.107761	0.318755	0.714512
FBgn0028579	phtf	phtf	1371.9	0.0415992	0.0617226	0.266381	0.662374
FBgn0030467	CG1764	None	113.042	0.0415961	0.0950653	0.301322	0.696948
FBgn0266216	asRNA:CR44911	antisense RNA:CR44911	66.9052	0.041574	0.10625	0.317322	0.712337
FBgn0001079	fu	fused	93.045	0.0415635	0.0989833	0.307041	0.702678
FBgn0261549	rdgA	retinal degeneration A	659.488	0.0415159	0.0997511	0.308597	0.703333
FBgn0028664	VhaM9.7-c	Vacuolar H[+] ATPase M9.7 subunit c	258.816	0.0415001	0.0685191	0.273335	0.669847
FBgn0011818	oaf	out at first	303.38	0.041495	0.0827119	0.286976	0.683968
FBgn0004777	Ccp84Ag	Ccp84Ag	24.6828	0.0414834	0.143176	0.368789	0.749585
FBgn0030945	Ing3	Inhibitor of growth family, member 3	415.808	0.0414678	0.0592773	0.265252	0.660951
FBgn0262952	mt:ND4	mitochondrial NADH-ubiquinone oxidoreductase chain 4	1235.57	0.0414659	0.191507	0.399233	0.768372
FBgn0051019	CG31019	None	13.6137	0.0414549	0.167895	0.391668	0.761938
FBgn0262967	lncRNA:CR43278	long non-coding RNA:CR43278	395.542	0.0414484	0.0822213	0.286901	0.683968
FBgn0266732	asRNA:CR45205	antisense RNA:CR45205	12.0698	0.0414355	0.156763	0.383277	0.757821
FBgn0037632	CCT7	Chaperonin containing TCP1 subunit 7	1456.54	0.0414293	0.101134	0.311427	0.706396
FBgn0033919	CG8547	None	2709.71	0.0414143	0.0577145	0.263964	0.658749
FBgn0266072	lncRNA:CR44825	long non-coding RNA:CR44825	0.93202	0.0414083	0.27748	0.247181	NA
FBgn0032002	CG8353	None	241.246	0.0413969	0.115111	0.332063	0.723811
FBgn0266142	lncRNA:CR44848	long non-coding RNA:CR44848	1.3885	0.0413712	0.2841	0.22094	NA
FBgn0050151	CG30151	None	192.553	0.041368	0.0869889	0.293231	0.690853
FBgn0004052	Z600	Z600	3.16933	0.041349	0.22841	0.375078	NA
FBgn0037026	CG3634	None	324.461	0.0413328	0.085135	0.291379	0.68855
FBgn0038261	CG14856	None	8.3421	0.0413262	0.172428	0.395573	NA
FBgn0261586	lncRNA:CR42696	long non-coding RNA:CR42696	17.5752	0.0412885	0.161823	0.388991	0.761122
FBgn0029752	TrxT	Thioredoxin T	3078.49	0.0412836	0.0703252	0.277096	0.673671
FBgn0266862	lncRNA:CR45323	long non-coding RNA:CR45323	1.36731	0.0412653	0.259394	0.308953	NA
FBgn0005642	wdn	wings down	340.27	0.0412599	0.0742603	0.28079	0.677297
FBgn0027055	CSN3	COP9 signalosome subunit 3	375.097	0.0412531	0.0639453	0.272088	0.669121
FBgn0000715	FMRFa	FMRFamide	96.0588	0.0412168	0.106783	0.321726	0.716329
FBgn0030780	CG13008	None	807.215	0.0412058	0.0752362	0.282246	0.678683
FBgn0031972	Wwox	WW domain containing oxidoreductase	145.283	0.0412058	0.0883135	0.29649	0.691881
FBgn0033985	CG10257	None	44.5089	0.0411585	0.115453	0.335004	0.725667
FBgn0051547	NKCC	sodium potassium chloride cotransporter	1359.07	0.0411566	0.0664643	0.275226	0.671406
FBgn0267622	asRNA:CR45960	antisense RNA:CR45960	3.40604	0.0411536	0.238502	0.359874	NA
FBgn0037422	Osi13	Osiris 13	9.7422	0.0411433	0.174562	0.398414	0.767589
FBgn0264296	CG43774	None	245.948	0.0411378	0.0913487	0.301021	0.696599
FBgn0000464	Lar	Leukocyte-antigen-related-like	320.887	0.0411171	0.0919115	0.301963	0.69768
FBgn0039234	Nct	Nicastrin	418.076	0.041097	0.0652291	0.274836	0.670867
FBgn0264501	lncRNA:CR43900	long non-coding RNA:CR43900	1.98833	0.0410841	0.245751	0.345367	NA
FBgn0005411	U2af50	U2 small nuclear riboprotein auxiliary factor 50	756.962	0.0410765	0.0549998	0.263775	0.658656
FBgn0267603	lncRNA:CR45941	long non-coding RNA:CR45941	5.8125	0.0410632	0.210506	0.396306	NA
FBgn0038386	CG5478	None	147.475	0.0410512	0.0824081	0.291132	0.68855
FBgn0051861	CG31861	None	287.319	0.0410503	0.0748141	0.283453	0.679194
FBgn0085273	CG34244	None	6.80864	0.0410503	0.198933	0.401991	NA
FBgn0015622	Cnx99A	Calnexin 99A	3265.04	0.0410403	0.0630657	0.273597	0.669847
FBgn0053333	CG33333	None	35.5215	0.0410228	0.127473	0.353516	0.738234
FBgn0259794	sinah	sina homologue	2319.64	0.041019	0.0559296	0.265864	0.661594
FBgn0031723	CG7251	None	1164.36	0.0410121	0.0554058	0.265143	0.660932
FBgn0013765	cnn	centrosomin	1773.69	0.041003	0.0621304	0.273158	0.669847
FBgn0029912	CG4557	None	463.721	0.0410028	0.0659035	0.276395	0.672784
FBgn0039489	CG5880	None	50.4599	0.0409854	0.113907	0.334528	0.725015
FBgn0039916	Ekar	Eye-enriched kainate receptor	71.2991	0.0409779	0.111342	0.330848	0.722968
FBgn0033713	CG8841	None	186.269	0.0409724	0.0799084	0.28925	0.686279
FBgn0034570	CG10543	None	415.158	0.0409607	0.0763474	0.285815	0.682346
FBgn0036192	Pldn	Pallidin	93.0122	0.040939	0.0887614	0.299757	0.695029
FBgn0263772	CG43689	None	22.863	0.0409255	0.149598	0.381515	0.757437
FBgn0036016	CG3306	None	459.853	0.040888	0.06484	0.276744	0.673257
FBgn0021944	Coprox	Coproporphyrinogen oxidase	864.027	0.0408804	0.0620651	0.274426	0.670529
FBgn0002283	l(3)73Ah	lethal (3) 73Ah	266.689	0.0408568	0.0692316	0.280648	0.677297
FBgn0032374	CG14931	None	238.84	0.0408462	0.0934602	0.306765	0.70233
FBgn0266741	asRNA:CR45214	antisense RNA:CR45214	64.6963	0.0408347	0.129744	0.358556	0.742082
FBgn0028398	Taf10	TBP-associated factor 10	239.702	0.040819	0.0735374	0.284696	0.680672
FBgn0052811	CG32811	None	39.4096	0.040815	0.12538	0.352772	0.738229
FBgn0263025	HSPBAP1	HSPB1 associated protein 1	50.5574	0.0408066	0.108757	0.328827	0.722047
FBgn0032582	CG13258	None	2.30788	0.0408019	0.239315	0.360964	NA
FBgn0011737	Wee1	Wee1 kinase	651.888	0.0407999	0.0598695	0.273173	0.669847
FBgn0035491	Dpy-30L2	Dpy-30-like 2	1793.71	0.0407986	0.0635482	0.276621	0.673083
FBgn0030086	CCT2	Chaperonin containing TCP1 subunit 2	1694.01	0.040798	0.0974282	0.312655	0.707706
FBgn0022702	Cht2	Chitinase 2	83.682	0.0407807	0.108659	0.328953	0.722047
FBgn0031201	CG12446	None	167.627	0.0407804	0.0828488	0.294391	0.690853
FBgn0052626	AMPdeam	AMP deaminase	2362.6	0.0407328	0.0591564	0.273151	0.669847
FBgn0051459	CG31459	None	687.792	0.0407294	0.0593486	0.273397	0.669847
FBgn0036811	MED11	Mediator complex subunit 11	133.241	0.0407277	0.0902028	0.303736	0.700025
FBgn0266411	sima	similar	861.54	0.0407241	0.0675162	0.280666	0.677297
FBgn0000046	Act87E	Actin 87E	5289.26	0.0407217	0.0493302	0.255226	0.649616
FBgn0030438	CG15721	None	4.64604	0.0406923	0.261199	0.306926	NA
FBgn0013308	Odc2	Ornithine decarboxylase 2	13.738	0.040675	0.16206	0.39533	0.76481
FBgn0033192	Corin	Corin	96.7364	0.0406641	0.0959858	0.312046	0.70717
FBgn0038956	CAH8	Carbonic anhydrase 8	7.7307	0.0406636	0.181216	0.405545	NA
FBgn0266537	lncRNA:CR45098	long non-coding RNA:CR45098	5.22497	0.0406563	0.211332	0.399308	NA
FBgn0267757	lncRNA:CR46088	long non-coding RNA:CR46088	28.567	0.040651	0.154968	0.389579	0.761474
FBgn0262033	lncRNA:CR42844	long non-coding RNA:CR42844	40.9824	0.04065	0.125014	0.353981	0.738234
FBgn0030844	ppk23	pickpocket 23	34.1422	0.0406492	0.153171	0.387906	0.760128
FBgn0029502	Coq7	Coenzyme Q7	596.022	0.0406406	0.0630473	0.277905	0.674321
FBgn0264468	asRNA:CR43876	antisense RNA:CR43876	73.6936	0.0406292	0.10482	0.324919	0.719546
FBgn0262543	lncRNA:CR43097	long non-coding RNA:CR43097	66.7795	0.0405607	0.106844	0.328579	0.721759
FBgn0041102	ocn	ocnus	4547.5	0.0405428	0.0528066	0.265801	0.661594
FBgn0031598	Vps53	Vacuolar protein sorting 53	214.898	0.0405279	0.0793961	0.293306	0.690853
FBgn0030744	CG9992	None	373.487	0.0405155	0.0635502	0.279695	0.677064
FBgn0036830	CG14077	None	845.341	0.0404857	0.0875007	0.302859	0.699098
FBgn0085414	dpr12	defective proboscis extension response 12	203.406	0.0404802	0.0958803	0.313803	0.709076
FBgn0261064	Rbsn-5	Rabenosyn-5	294.243	0.0404683	0.0665371	0.282627	0.678709
FBgn0266848	wap	wings apart	300.074	0.0404257	0.0852419	0.300782	0.696416
FBgn0034585	Rbpn-5	Rabaptin-5	383.559	0.0404152	0.0672446	0.283757	0.679548
FBgn0030421	Agpat1	1-Acylglycerol-3-phosphate O-acyltransferase 1	59.3062	0.0404151	0.136788	0.372103	0.751405
FBgn0000146	aub	aubergine	57.1362	0.0404045	0.125027	0.356571	0.740632
FBgn0034196	CG15605	None	244.624	0.0404021	0.0678882	0.284406	0.680244
FBgn0046332	gskt	gasket	1514.84	0.0403871	0.0558449	0.272838	0.669847
FBgn0033313	Cirl	Calcium-independent receptor for alpha-latrotoxin	1282.64	0.0403829	0.0924362	0.310188	0.704688
FBgn0029664	CG10802	None	309.269	0.0403307	0.0802163	0.296208	0.691471
FBgn0038082	Ugt37A2	UDP-glycosyltransferase family 37 member A2	232.182	0.0403258	0.134645	0.370324	0.750315
FBgn0262963	lncRNA:CR43274	long non-coding RNA:CR43274	3.78085	0.0403067	0.218764	0.395722	NA
FBgn0263997	CG43740	None	110.933	0.040294	0.0827696	0.299337	0.69457
FBgn0015391	glu	gluon	82.7565	0.0402784	0.111465	0.338314	0.727813
FBgn0037147	CG7140	None	1203.63	0.040277	0.0570301	0.275722	0.671852
FBgn0052703	Erk7	Extracellularly regulated kinase 7	1056.23	0.0402694	0.0810206	0.297695	0.69301
FBgn0051708	DIP-zeta	Dpr-interacting protein zeta	34.9775	0.0402617	0.13144	0.36682	0.748498
FBgn0062449	CG13197	None	589.051	0.0402508	0.063727	0.282739	0.678854
FBgn0003870	ttk	tramtrack	580.059	0.0402452	0.0583037	0.277637	0.674173
FBgn0033936	Achl	Achilles	63.7517	0.0402443	0.131634	0.367259	0.748927
FBgn0031298	Atg4a	Autophagy-related 4a	917.305	0.0402258	0.0665803	0.285283	0.681575
FBgn0265633	lncRNA:CR44440	long non-coding RNA:CR44440	2.18741	0.0401939	0.247223	0.348314	NA
FBgn0034871	CG3906	None	3574.96	0.0401812	0.0655628	0.284972	0.681082
FBgn0029093	cathD	cathepsin D	6381.41	0.040165	0.0682318	0.287231	0.683968
FBgn0259791	bora	aurora borealis	148.29	0.0401632	0.0996284	0.322327	0.717168
FBgn0030524	CG10993	None	25.3854	0.0401536	0.1431	0.382416	0.757742
FBgn0086758	chinmo	Chronologically inappropriate morphogenesis	408.654	0.0401524	0.0883202	0.30733	0.70297
FBgn0034459	TTLL6A	Tubulin tyrosine ligase-like 6A	1029.96	0.0401514	0.0685318	0.287612	0.684258
FBgn0265191	Gyg	Glycogenin	1849.06	0.0401487	0.0528083	0.270332	0.666735
FBgn0051718	Ir31a	Ionotropic receptor 31a	1.71232	0.0401477	0.260407	0.312615	NA
FBgn0031720	CG14013	None	400.335	0.040133	0.0656532	0.285569	0.681885
FBgn0037475	Fer1	48 related 1	48.5191	0.0401229	0.118893	0.35081	0.736872
FBgn0263352	Unr	Upstream of N-ras	580.736	0.0401184	0.0947435	0.316026	0.711243
FBgn0039316	CG11893	None	877.359	0.0401127	0.174496	0.408567	0.776748
FBgn0020391	Nrk	Neurospecific receptor kinase	48.4744	0.0401019	0.111409	0.340092	0.727813
FBgn0039752	CG15530	None	1181.11	0.0400806	0.054981	0.275017	0.671058
FBgn0265174	PIG-V	Phosphatidylinositol glycan anchor biosynthesis class V	707.455	0.0400708	0.0540074	0.273497	0.669847
FBgn0032907	CG9272	None	78.9885	0.0400669	0.106109	0.332682	0.723811
FBgn0266306	lncRNA:CR44971	long non-coding RNA:CR44971	14.9896	0.0400645	0.175029	0.409282	0.777149
FBgn0265627	CG44435	None	2608.99	0.0400626	0.0605589	0.282047	0.678683
FBgn0034817	Art7	Arginine methyltransferase 7	248.802	0.0400555	0.102315	0.327295	0.721022
FBgn0040524	CG11052	None	122.189	0.0400429	0.0809563	0.300002	0.695351
FBgn0033261	udd	under-developed	302.865	0.0400047	0.0852775	0.305218	0.700842
FBgn0029659	CG16782	None	1489.92	0.0400037	0.0592947	0.28145	0.6783
FBgn0024944	Oamb	Octopamine receptor in mushroom bodies	100.78	0.0399354	0.0903182	0.312117	0.70717
FBgn0037109	MED1	Mediator complex subunit 1	492.909	0.039911	0.0691804	0.290722	0.688144
FBgn0030697	CG8565	None	2039.7	0.0399105	0.0695167	0.29099	0.688529
FBgn0031283	CG15880	None	21.8041	0.0399072	0.176599	0.411493	0.778757
FBgn0051798	CG31798	None	539.111	0.0399022	0.0647094	0.287367	0.683968
FBgn0267990	lncRNA:CR46257	long non-coding RNA:CR46257	9.83457	0.0398719	0.177784	0.412281	0.779508
FBgn0031393	CG15382	None	28.2966	0.0398652	0.137925	0.379307	0.75573
FBgn0036410	CG8100	None	1.33564	0.039855	0.272876	0.271202	NA
FBgn0025455	CycT	Cyclin T	1325.38	0.0398539	0.0661816	0.289037	0.686182
FBgn0267307	lncRNA:CR45743	long non-coding RNA:CR45743	5.56217	0.0398518	0.19143	0.414527	NA
FBgn0037409	Osi24	Osiris 24	24.4274	0.0398341	0.132828	0.373174	0.751982
FBgn0267551	asRNA:CR45891	antisense RNA:CR45891	3.42019	0.039829	0.308941	0.117945	NA
FBgn0265829	lncRNA:CR44618	long non-coding RNA:CR44618	1.11389	0.0397419	0.264681	0.30122	NA
FBgn0051988	CG31988	None	6520.73	0.0397401	0.0528964	0.275263	0.671406
FBgn0040764	CG13230	None	5.65769	0.0397033	0.207809	0.410352	NA
FBgn0266048	lncRNA:CR44813	long non-coding RNA:CR44813	2.48752	0.0396906	0.231881	0.383205	NA
FBgn0038472	CG3995	None	88.9946	0.0396794	0.0937683	0.31934	0.7147
FBgn0266928	lncRNA:CR45379	long non-coding RNA:CR45379	10.9479	0.0396541	0.174978	0.413383	0.780469
FBgn0037022	CG11396	None	259.363	0.0396482	0.0641363	0.289738	0.687062
FBgn0037292	plh	pasang lhamu	435.996	0.0396362	0.0807315	0.304073	0.700191
FBgn0010398	Lrr47	Leucine-rich repeat 47	66.9059	0.0395926	0.105432	0.336733	0.727334
FBgn0052496	CR32496	None	5.49391	0.0395881	0.247674	0.351617	NA
FBgn0037503	CG14598	None	3.96807	0.0395858	0.215223	0.405606	NA
FBgn0039503	CG14262	None	374.601	0.0395566	0.0680488	0.293726	0.690853
FBgn0010830	l(3)04053	lethal (3) 04053	335.982	0.0395408	0.0762759	0.300699	0.696416
FBgn0264675	lncRNA:CR43960	long non-coding RNA:CR43960	2.28967	0.0395333	0.22958	0.388225	NA
FBgn0036679	CG13022	None	25.8079	0.0395307	0.130124	0.372843	0.751784
FBgn0260745	mfas	midline fasciclin	8421.69	0.039526	0.0621513	0.28951	0.686771
FBgn0028582	lqf	liquid facets	2563.56	0.0395221	0.0648282	0.291681	0.688851
FBgn0263403	CG43449	None	122.163	0.039521	0.106407	0.338926	0.727813
FBgn0038143	CG9813	None	1566.73	0.0395118	0.057868	0.285501	0.681885
FBgn0032416	Gr33a	Gustatory receptor 33a	8.02382	0.0395093	0.172215	0.413586	NA
FBgn0265833	CG44622	None	2.56633	0.0394882	0.238044	0.373658	NA
FBgn0037230	Nepl11	Neprilysin-like 11	1896.34	0.0394461	0.0986906	0.3286	0.721759
FBgn0045770	S-Lap3	Sperm-Leucylaminopeptidase 3	9682.52	0.0394341	0.0562798	0.284412	0.680244
FBgn0086442	mib2	mind bomb 2	2396.54	0.0394327	0.0660558	0.293604	0.690853
FBgn0031937	CG13795	None	290.683	0.0394249	0.0976195	0.327325	0.721022
FBgn0033735	Dera	Deoxyribose-phosphate aldolase	985.796	0.0394075	0.0524905	0.278359	0.674921
FBgn0053527	SIFa	SIFamide	15.7396	0.0393925	0.156376	0.403884	0.77333
FBgn0267811	asRNA:CR46136	antisense RNA:CR46136	13.4873	0.0393762	0.188471	0.419218	0.782901
FBgn0026058	OdsH	Ods-site homeobox	20.9625	0.0393595	0.136406	0.382824	0.757742
FBgn0028980	tant	tantalus	499.837	0.0393506	0.0601285	0.289717	0.687062
FBgn0267961	lncRNA:CR46241	long non-coding RNA:CR46241	1.85818	0.0393394	0.23724	0.37642	NA
FBgn0037174	CG14457	None	65.1625	0.0393364	0.116694	0.356035	0.740034
FBgn0052676	stx	stuxnet	969.62	0.0393357	0.0812787	0.307865	0.703333
FBgn0039077	CG17380	None	425.967	0.0393206	0.0692545	0.29724	0.692974
FBgn0265723	lncRNA:CR44530	long non-coding RNA:CR44530	4.73006	0.0393191	0.203099	0.416553	NA
FBgn0034833	CG13539	None	328.187	0.039319	0.0645084	0.293715	0.690853
FBgn0028847	CG9014	None	1170.31	0.0393108	0.0614559	0.291366	0.68855
FBgn0028844	CG15283	None	243.385	0.0392984	0.076534	0.303556	0.699857
FBgn0261276	Opa1	Optic atrophy 1	1117.69	0.0392859	0.0498411	0.273486	0.669847
FBgn0038007	Cyp313a3	Cyp313a3	1.84638	0.0392751	0.243813	0.363085	NA
FBgn0038343	Trissin	Trissin	45.0008	0.0392704	0.121617	0.363861	0.745902
FBgn0058354	CR40354	None	9.32023	0.0392694	0.169088	0.414382	0.780938
FBgn0086907	Cyt-c-d	Cytochrome c distal	1717.54	0.0392581	0.0648911	0.294689	0.690853
FBgn0051108	TTLL5	Tubulin tyrosine ligase-like 5	713.345	0.0392509	0.0736816	0.301543	0.697279
FBgn0036397	Nprl3	Nitrogen permease regulator-like 3	117.964	0.0392171	0.0847504	0.312979	0.708316
FBgn0038359	CG5614	None	2105.76	0.0392109	0.0612977	0.292372	0.689522
FBgn0264824	lncRNA:CR44032	long non-coding RNA:CR44032	41.3313	0.0391681	0.122627	0.366409	0.748011
FBgn0019660	lncRNA:roX2	long non-coding RNA on the X 2	124.133	0.0391491	0.097711	0.330417	0.722941
FBgn0259740	CG42394	None	205.406	0.039146	0.0789417	0.307514	0.70297
FBgn0267459	lncRNA:CR45809	long non-coding RNA:CR45809	4.08514	0.0391215	0.217634	0.407388	NA
FBgn0034725	CG6044	None	284.193	0.0391189	0.073196	0.30258	0.698793
FBgn0038771	CG4390	None	1598.76	0.0390927	0.0445063	0.256579	0.651154
FBgn0037809	CG12818	None	94.2536	0.0390826	0.097413	0.33072	0.722954
FBgn0053126	NLaz	Neural Lazarillo	1316.23	0.0390763	0.0605346	0.293249	0.690853
FBgn0051820	CG31820	None	3071.61	0.0390583	0.0514236	0.2802	0.677297
FBgn0051760	CG31760	None	97.0006	0.0390313	0.0963401	0.329785	0.722784
FBgn0025608	Faf2	Fas-associated factor 2	1299.5	0.0390231	0.0719411	0.302612	0.698793
FBgn0034420	CG10737	None	3773.62	0.0390161	0.0820569	0.312148	0.70717
FBgn0030318	rho-4	rhomboid-4	486.005	0.0390101	0.0793895	0.309437	0.704207
FBgn0050350	CG30350	None	940.825	0.0390069	0.0607501	0.294243	0.690853
FBgn0051029	CG31029	None	4157.48	0.038982	0.0614927	0.29517	0.690907
FBgn0020388	Gcn5	Gcn5 acetyltransferase	563.851	0.0389765	0.0856695	0.316644	0.711714
FBgn0010488	NAT1	NAT1	3386.53	0.038951	0.0774655	0.308207	0.703333
FBgn0058053	lncRNA:CR40053	long non-coding RNA:CR40053	40.5827	0.0389491	0.122794	0.369032	0.749798
FBgn0030655	CG9213	None	91.6767	0.0389444	0.0900746	0.322388	0.717168
FBgn0033038	CG7791	None	418.66	0.038942	0.0729097	0.304291	0.700191
FBgn0263130	lncRNA:CR43372	long non-coding RNA:CR43372	1.70829	0.0389404	0.238933	0.376258	NA
FBgn0283521	lola	longitudinals lacking	1262.72	0.0389224	0.0655419	0.29896	0.694293
FBgn0033996	CG11807	None	484.57	0.0389112	0.0632637	0.297399	0.69301
FBgn0266976	lncRNA:CR45427	long non-coding RNA:CR45427	4.09086	0.0389035	0.233167	0.387543	NA
FBgn0035198	CG9133	None	11933.7	0.0388894	0.0500064	0.278711	0.675648
FBgn0004435	Galphaq	G protein alpha q subunit	1193.84	0.0388529	0.0517547	0.28342	0.679194
FBgn0267428	DIP-lambda	Dpr-interacting protein lambda	17.2825	0.0388529	0.160696	0.413113	0.780238
FBgn0040602	CG14545	None	5.27428	0.0388397	0.255143	0.336901	NA
FBgn0053286	CG33286	None	323.158	0.0388365	0.077972	0.309942	0.704498
FBgn0033499	CG12914	None	174.13	0.0388187	0.0751459	0.307546	0.70297
FBgn0036236	CG6931	None	198.402	0.0388102	0.0831121	0.315538	0.710689
FBgn0085451	htk	hat-trick	469.79	0.0388029	0.0718028	0.304943	0.700456
FBgn0038042	Scgbeta	Sarcoglycan beta	105.072	0.0387928	0.0999888	0.337503	0.727686
FBgn0051874	Fum4	Fumarase 4	654.162	0.038792	0.0628697	0.298466	0.693982
FBgn0037040	CG12983	None	1068.66	0.0387907	0.0843477	0.317136	0.712202
FBgn0036398	upSET	upSET	482.694	0.0387833	0.0922309	0.32693	0.720639
FBgn0265751	lncRNA:CR44558	long non-coding RNA:CR44558	25.6138	0.0387734	0.143534	0.397624	0.767154
FBgn0016984	sktl	skittles	902.646	0.0387699	0.0590687	0.29543	0.691045
FBgn0051445	CG31445	None	739.79	0.0387688	0.0757705	0.308648	0.703333
FBgn0036705	CG13723	None	116.862	0.0387685	0.0963186	0.332612	0.723811
FBgn0042198	CG16741	None	271.12	0.0387594	0.0817619	0.314626	0.709458
FBgn0016974	swaPsi	swallow pseudogene	331.589	0.0387512	0.0733632	0.306776	0.70233
FBgn0286809	xmas	xmas	1020.13	0.038745	0.0571836	0.293667	0.690853
FBgn0039465	Tsp97E	Tetraspanin 97E	477.521	0.0387078	0.0654456	0.301333	0.696948
FBgn0267935	lncRNA:CR46215	long non-coding RNA:CR46215	17.519	0.0387038	0.154425	0.409452	0.777149
FBgn0031746	CG9029	None	4800.04	0.0387018	0.0606371	0.297689	0.69301
FBgn0035140	BORCS6	BLOC-1 related complex subunit 6	130.033	0.0387004	0.0802721	0.313713	0.709076
FBgn0037185	CG11367	None	138.485	0.038688	0.0890017	0.323823	0.718767
FBgn0267620	lncRNA:CR45958	long non-coding RNA:CR45958	33.1043	0.0386823	0.121634	0.370311	0.750315
FBgn0266323	lncRNA:CR44988	long non-coding RNA:CR44988	3.9172	0.0386731	0.21454	0.414555	NA
FBgn0038685	CG14282	None	265.371	0.0386641	0.0740021	0.308274	0.703333
FBgn0038921	Theg	Testicular haploid expressed gene	1681.97	0.0386385	0.0574771	0.295276	0.690907
FBgn0265597	rad	radish	57.0894	0.0386342	0.121	0.369935	0.750315
FBgn0034910	CG4763	None	6.06862	0.0386322	0.197486	0.425311	NA
FBgn0265340	lncRNA:CR44294	long non-coding RNA:CR44294	4.61147	0.0386256	0.201545	0.423889	NA
FBgn0039286	dan	distal antenna	15.6844	0.0385972	0.149007	0.405391	0.77471
FBgn0045038	Proc	Proctolin	286.272	0.0385915	0.0749402	0.30988	0.70448
FBgn0259736	CG42390	None	2075.46	0.0385842	0.0737869	0.308983	0.703788
FBgn0037676	CG8861	None	55.8489	0.0385705	0.133414	0.387603	0.760128
FBgn0264564	asRNA:CR43936	antisense RNA:CR43936	39.0206	0.0385548	0.135714	0.3907	0.761938
FBgn0015574	alpha-Est6	alpha-Esterase-6	260.169	0.0385362	0.077078	0.312408	0.707463
FBgn0265451	asRNA:CR44351	antisense RNA:CR44351	15.8292	0.0385269	0.199018	0.425844	0.789317
FBgn0039398	CG14540	None	2213.21	0.0385257	0.0601936	0.29936	0.69457
FBgn0051481	pb	proboscipedia	32.1756	0.0385257	0.125955	0.378114	0.755012
FBgn0052026	CG32026	None	1513.32	0.0385229	0.0599136	0.299141	0.694466
FBgn0004903	Rb97D	Ribonuclear protein at 97D	665.472	0.0385226	0.0652739	0.303331	0.699604
FBgn0038013	CG10038	None	222.863	0.038519	0.0754363	0.311117	0.705816
FBgn0032515	loqs	loquacious	1209.57	0.0385026	0.0556573	0.294583	0.690853
FBgn0038984	AdipoR	Adiponectin receptor	4554.81	0.0384517	0.0599376	0.300002	0.695351
FBgn0050271	CG30271	None	978.233	0.0384225	0.0671092	0.305767	0.70173
FBgn0030921	CG6290	None	73.7573	0.0384086	0.114665	0.363228	0.745653
FBgn0032677	CG5790	None	1816.33	0.0384071	0.0613458	0.301736	0.697473
FBgn0053547	Rim	Rab3 interacting molecule	244.914	0.0383895	0.0944984	0.334275	0.724827
FBgn0084001	CG41434	None	8.84474	0.0383858	0.174	0.425974	NA
FBgn0023096	btv	beethoven	31.2833	0.0383695	0.121931	0.374192	0.753292
FBgn0264988	CG44139	None	8.33949	0.0383504	0.181198	0.42865	NA
FBgn0015000	betaggt-I	beta subunit of type I geranylgeranyl transferase	360.255	0.0383414	0.0702773	0.308957	0.703788
FBgn0031318	CG4887	None	548.155	0.038325	0.0632506	0.304165	0.700191
FBgn0004852	Ac76E	Adenylyl cyclase 76E	491.875	0.0383175	0.0891722	0.328104	0.721652
FBgn0030103	Obp8a	Odorant-binding protein 8a	52.2004	0.0383102	0.112615	0.361302	0.744694
FBgn0034816	CG3085	None	2697.4	0.0382776	0.0551403	0.296556	0.691911
FBgn0016701	Rab4	Rab4	1090.15	0.0382384	0.0697784	0.309762	0.704457
FBgn0266456	CG45081	None	3.85695	0.038227	0.223214	0.408807	NA
FBgn0261262	CG42613	None	820.045	0.0382211	0.0821036	0.320922	0.716105
FBgn0029987	CG15330	None	61.3043	0.0382113	0.107364	0.354648	0.738708
FBgn0263998	Ack-like	Activated Cdc42 kinase-like	306.046	0.0381476	0.0766753	0.316368	0.711638
FBgn0041094	scyl	scylla	1454.43	0.0381466	0.0658647	0.308081	0.703333
FBgn0259741	CG42395	None	70.0605	0.0381454	0.0994473	0.343868	0.730247
FBgn0033273	Gasz	Gasz	123.429	0.0381371	0.0829047	0.322722	0.717546
FBgn0031030	Tao	Tao	586.782	0.0381276	0.0875616	0.328217	0.721652
FBgn0261545	CG42663	None	215.055	0.0381031	0.0833579	0.323599	0.718767
FBgn0085219	CG34190	None	3.35673	0.0380993	0.211789	0.422377	NA
FBgn0023507	D2hgdh	D-2-hydroxyglutaric acid dehydrogenase	3671.09	0.0380991	0.0606158	0.30477	0.700339
FBgn0263320	CG43401	None	64.8412	0.0380854	0.103507	0.350391	0.736641
FBgn0035767	Cln7	Cln7	639.533	0.0380849	0.0828411	0.323235	0.718317
FBgn0263617	lncRNA:CR43626	long non-coding RNA:CR43626	2.05208	0.0380837	0.26906	0.294714	NA
FBgn0037828	tomboy20	tomboy20	807.474	0.0380738	0.0624116	0.306489	0.702277
FBgn0262360	CG43058	None	74.4263	0.0380615	0.0976781	0.3423	0.729459
FBgn0263004	CG43312	None	35.1725	0.0380424	0.121816	0.377675	0.754851
FBgn0037336	CG2519	None	387.234	0.0380407	0.0850883	0.32625	0.720192
FBgn0038195	CG3061	None	1620.66	0.0380182	0.0503231	0.290234	0.687547
FBgn0024289	Sodh-1	Sorbitol dehydrogenase 1	6212.52	0.038	0.129848	0.389248	0.761474
FBgn0038292	CG3987	None	851.727	0.0379886	0.100881	0.347668	0.73434
FBgn0038244	CG7987	None	699.159	0.0379799	0.0746912	0.316522	0.711714
FBgn0267326	Ntl	Neurotransmitter transporter-like	655.777	0.0379657	0.0664435	0.310573	0.705072
FBgn0039632	Cul5	Cullin 5	412.136	0.0379634	0.0563647	0.30205	0.697742
FBgn0037837	CG14693	None	89.4023	0.0379387	0.0944135	0.339163	0.727813
FBgn0020910	RpL3	Ribosomal protein L3	25104.9	0.0379334	0.0533201	0.297789	0.693054
FBgn0029753	CG4198	None	1295.51	0.0379288	0.058208	0.304576	0.700339
FBgn0016977	spen	split ends	514.587	0.0379093	0.0924634	0.33688	0.727334
FBgn0031713	Coq6	Coenzyme Q6	769.846	0.0378851	0.0562862	0.302905	0.699098
FBgn0036652	CG13032	None	930.832	0.037856	0.0616528	0.308495	0.703333
FBgn0039160	CG5510	None	626.76	0.0378382	0.0641972	0.310541	0.705072
FBgn0037609	CG9773	None	213.762	0.0378294	0.0840329	0.327411	0.721037
FBgn0051803	Rsph9	Radial spoke head protein 9	353.64	0.0378228	0.0719109	0.316085	0.711243
FBgn0265711	lncRNA:CR44518	long non-coding RNA:CR44518	4.48089	0.0378043	0.212153	0.424864	NA
FBgn0033309	Lnpk	Lunapark	705.632	0.0377894	0.056104	0.303841	0.700102
FBgn0041581	AttB	Attacin-B	841.501	0.0377641	0.230142	0.402545	0.771984
FBgn0029887	CG3198	None	555.243	0.0377564	0.0744918	0.318892	0.714512
FBgn0034057	CG8314	None	378.946	0.0377489	0.0745033	0.318987	0.714512
FBgn0041723	rho-5	rhomboid-5	111.276	0.0377085	0.0962952	0.344325	0.730592
FBgn0037970	GC2	Glutamate Carrier 2	590.252	0.03769	0.0570652	0.306234	0.702243
FBgn0026063	KP78b	KP78b	185.906	0.0376819	0.085428	0.330663	0.722954
FBgn0032169	CG4709	None	84.8441	0.0376818	0.100095	0.349983	0.736366
FBgn0036040	CG6749	None	49.3908	0.0376756	0.114709	0.371505	0.751345
FBgn0030641	CG6299	None	343.085	0.0376063	0.0927513	0.340663	0.727813
FBgn0016930	Dyrk2	Dual-specificity tyrosine phosphorylation-regulated kinase 2	344.579	0.0376024	0.0791699	0.324862	0.719546
FBgn0000346	comt	comatose	833.753	0.037594	0.0604679	0.310697	0.705108
FBgn0034397	CG15082	None	24.6838	0.0375902	0.142228	0.409165	0.777149
FBgn0036654	CG9692	None	276.16	0.0375856	0.0837806	0.329875	0.722784
FBgn0023143	Uba1	Ubiquitin activating enzyme 1	2853.04	0.037583	0.0518477	0.299248	0.69457
FBgn0026015	Top3beta	Topoisomerase 3beta	495.035	0.0375688	0.0736935	0.320386	0.715534
FBgn0086898	dgo	diego	91.2379	0.0375616	0.092411	0.340717	0.727813
FBgn0032477	CG5287	None	265.506	0.0375491	0.082905	0.329322	0.722559
FBgn0051704	CG31704	None	1223.3	0.037548	0.0750289	0.321722	0.716329
FBgn0036162	Fum3	Fumarase 3	1255.64	0.0375415	0.0581082	0.309183	0.703875
FBgn0025630	Rtca	RNA 3'-terminal phosphate cyclase	171.963	0.0375318	0.0718836	0.31941	0.7147
FBgn0262000	CG42818	None	46.4158	0.0375201	0.130839	0.395955	0.765184
FBgn0051036	CG31036	None	35.9792	0.0375058	0.13111	0.396472	0.765615
FBgn0010441	pll	pelle	215.824	0.0374877	0.0853735	0.332792	0.723811
FBgn0030215	CG15296	None	220.492	0.037486	0.0672544	0.316719	0.711714
FBgn0067622	LSm-4	Like Sm protein 4	104.457	0.0374575	0.0956423	0.346257	0.732785
FBgn0000084	AnxB10	Annexin B10	1443.91	0.0374311	0.0662049	0.31668	0.711714
FBgn0024897	b6	b6	51.2951	0.0374262	0.143256	0.412153	0.779441
FBgn0038303	SIDL	Shal Interactor of Di-Leucine Motif	214.695	0.0374023	0.0753682	0.323679	0.718767
FBgn0287603	lncRNA:CR46472	long non-coding RNA:CR46472	9.84329	0.0373922	0.195615	0.438172	0.796684
FBgn0035138	CG13884	None	127.613	0.0373838	0.0837786	0.33216	0.723811
FBgn0042185	MCU	Mitochondrial calcium uniporter	315.273	0.037345	0.0698044	0.320085	0.715339
FBgn0263453	asRNA:CR43476	antisense RNA:CR43476	15.1401	0.0373259	0.147769	0.418093	0.782741
FBgn0283435	CR46279	None	0.949428	0.0372994	0.253779	0.351933	NA
FBgn0263332	asRNA:CR43413	antisense RNA:CR43413	7.69036	0.0372886	0.187815	0.440288	NA
FBgn0267697	asRNA:CR46033	antisense RNA:CR46033	8.88678	0.0372786	0.177404	0.438841	NA
FBgn0014141	cher	cheerio	1481.79	0.0372233	0.0568441	0.31173	0.70696
FBgn0064119	CG33934	None	1722.45	0.0372231	0.0653317	0.318584	0.71431
FBgn0033090	CG15909	None	116.438	0.0372223	0.0967384	0.350451	0.736641
FBgn0023177	Pp4-19C	Protein phosphatase 19C	413.195	0.037196	0.0696268	0.321708	0.716329
FBgn0266629	asRNA:CR45136	antisense RNA:CR45136	5.19687	0.0371949	0.219145	0.423454	NA
FBgn0266534	CG45095	None	1.81722	0.0371948	0.227765	0.41152	NA
FBgn0037689	CG8135	None	627.994	0.0371717	0.0518218	0.304381	0.700191
FBgn0038846	CG5697	None	177.316	0.0371567	0.0920644	0.34486	0.730775
FBgn0024245	dnt	doughnut on 2	114.71	0.0371518	0.0784829	0.329352	0.722559
FBgn0267677	lncRNA:CR46013	long non-coding RNA:CR46013	1.53231	0.037133	0.249528	0.365362	NA
FBgn0037460	sowi	solwind	915.669	0.0370893	0.0659341	0.320565	0.715677
FBgn0040752	Prosap	Prosap	390.211	0.0370802	0.0897291	0.342719	0.729459
FBgn0053526	PNUTS	Phosphatase 1 nuclear targeting subunit	1842.61	0.0370788	0.0486256	0.297341	0.692999
FBgn0036155	CG6163	None	153.068	0.0370781	0.0759031	0.327877	0.721627
FBgn0040333	brv3	brivido-3	126.701	0.0370719	0.0982954	0.354359	0.738651
FBgn0039718	CG15517	None	2.56687	0.0370379	0.216483	0.427966	NA
FBgn0004589	Eig71Eb	Ecdysone-induced gene 71Eb	3.38668	0.037026	0.210029	0.434172	NA
FBgn0052686	CG32686	None	706	0.0370242	0.0809995	0.333301	0.724042
FBgn0036437	CG5048	None	1219.32	0.0370122	0.0627218	0.319416	0.7147
FBgn0053056	CG33056	None	666.656	0.0370048	0.0706518	0.324663	0.719408
FBgn0024992	Spg7	Paraplegin	908.067	0.036997	0.0528074	0.308574	0.703333
FBgn0025777	homer	homer	634.443	0.0369877	0.0563967	0.31414	0.709076
FBgn0083960	CG34124	None	198.127	0.0369821	0.120465	0.387789	0.760128
FBgn0025378	CG3795	None	159.218	0.0369596	0.0765797	0.329839	0.722784
FBgn0030331	CG15221	None	53.4349	0.036957	0.129907	0.401134	0.770413
FBgn0266911	asRNA:CR45371	antisense RNA:CR45371	3.12164	0.0369523	0.243712	0.381838	NA
FBgn0260720	asRNA:CR42547	antisense RNA:CR42547	42.1022	0.0369489	0.1221	0.3905	0.761938
FBgn0037547	CG7910	None	8355.7	0.0369377	0.103024	0.362706	0.745653
FBgn0031322	CG5001	None	609.771	0.0369336	0.0631434	0.320653	0.71574
FBgn0037455	CG2336	None	637.332	0.0369272	0.056127	0.314568	0.709458
FBgn0031762	CG9098	None	40.0765	0.0369219	0.117722	0.384525	0.758986
FBgn0052576	CG32576	None	148.03	0.0369184	0.0882332	0.342709	0.729459
FBgn0010226	GstS1	Glutathione S transferase S1	5728.59	0.0369111	0.0543471	0.312297	0.707386
FBgn0035443	CG12010	None	55.831	0.0369108	0.111974	0.376218	0.754181
FBgn0029529	CG13365	None	158.123	0.0369053	0.0792214	0.332904	0.723811
FBgn0027503	CG11970	None	305.451	0.0368904	0.0764422	0.330524	0.722941
FBgn0039026	CG7029	None	1098.51	0.0368874	0.0839463	0.338032	0.727813
FBgn0011836	Taf2	TBP-associated factor 2	201.25	0.0368707	0.0729806	0.327933	0.72163
FBgn0083970	CG34134	None	70.5687	0.036867	0.107196	0.369654	0.750292
FBgn0263663	lncRNA:CR43654	long non-coding RNA:CR43654	84.582	0.0368436	0.11549	0.382174	0.75767
FBgn0036687	CG6652	None	1704.15	0.0368352	0.0570193	0.316772	0.711714
FBgn0005640	Eip63E	Ecdysone-induced protein 63E	416.206	0.0368222	0.0609741	0.320504	0.715662
FBgn0028857	CG12448	None	616.55	0.0368013	0.0635082	0.3225	0.717173
FBgn0027525	LTV1	LTV1 ribosome biogenesis factor	1594.55	0.0367975	0.0622822	0.321736	0.716329
FBgn0034590	Magi	Magi	159.234	0.0367817	0.0813679	0.336484	0.727334
FBgn0004430	LysS	Lysozyme S	0.948661	0.0367476	0.276343	0.270944	NA
FBgn0260943	Rbp6	RNA-binding protein 6	654.825	0.0367361	0.0760328	0.331971	0.723811
FBgn0035383	CPT2	Carnitine palmitoyltransferase 2	501.461	0.036729	0.0712389	0.32833	0.721652
FBgn0263046	CG43341	None	102.151	0.0367168	0.0920812	0.34994	0.736366
FBgn0261293	CheB53b	Chemosensory protein B 53b	3.27309	0.0367153	0.241055	0.390097	NA
FBgn0038656	CG14294	None	270.481	0.0367125	0.0692404	0.327172	0.720949
FBgn0021895	ytr	yantar	783.298	0.0366738	0.0578581	0.319681	0.715048
FBgn0262140	CG42866	None	17.3953	0.0366443	0.153647	0.431346	0.792261
FBgn0039881	CG1971	None	730.857	0.0366245	0.0567498	0.319123	0.714512
FBgn0031858	CG17378	None	883.719	0.036624	0.0663165	0.326397	0.720192
FBgn0039237	CG13640	None	0.904587	0.0366087	0.27429	0.280813	NA
FBgn0050147	Hil	Hillarin	189.015	0.0366041	0.0805155	0.337681	0.727813
FBgn0051729	CG31729	None	1377.74	0.0366022	0.0730831	0.331174	0.723238
FBgn0038581	CG14314	None	191.865	0.036597	0.0760416	0.33361	0.724169
FBgn0030693	CG8974	None	1927.46	0.0365889	0.0438668	0.285094	0.68125
FBgn0267194	lncRNA:CR45634	long non-coding RNA:CR45634	15.4063	0.0365593	0.142795	0.421448	0.784628
FBgn0010114	hig	hikaru genki	793.522	0.0365583	0.0609767	0.323767	0.718767
FBgn0035171	CG12502	None	85.6734	0.0365521	0.0993076	0.361805	0.745023
FBgn0026756	Ugt37A1	UDP-glycosyltransferase family 37 member A1	4.81214	0.0365443	0.214226	0.435089	NA
FBgn0287214	lncRNA:CR46444	long non-coding RNA:CR46444	4.23623	0.0365412	0.19586	0.446804	NA
FBgn0039380	CG5890	None	19.844	0.0365309	0.161424	0.438821	0.796775
FBgn0031474	CG2991	None	839.449	0.0365216	0.0623983	0.325205	0.719631
FBgn0033953	CG12861	None	7326.96	0.0364973	0.0485762	0.30472	0.700339
FBgn0051802	CG31802	None	875.885	0.0364949	0.0610338	0.324597	0.719408
FBgn0051221	CG31221	None	158.457	0.0364926	0.116118	0.387174	0.760128
FBgn0033322	CG8584	None	542.498	0.0364905	0.0636161	0.326368	0.720192
FBgn0052574	Twdlalpha	Tweedlealpha	244.155	0.0364623	0.0770632	0.336081	0.727172
FBgn0262359	CG43057	None	120.976	0.036461	0.0988055	0.362152	0.745261
FBgn0036708	CG13725	None	556.198	0.0364535	0.0627987	0.326306	0.720192
FBgn0037986	CG14736	None	311.073	0.0364422	0.0714298	0.331875	0.723811
FBgn0034132	S-Lap8	Sperm-Leucylaminopeptidase 8	9089.27	0.036434	0.0547034	0.318914	0.714512
FBgn0036139	CG6216	None	3.1757	0.0363664	0.233233	0.409531	NA
FBgn0038324	CG5038	None	41.5803	0.0363436	0.114734	0.386889	0.760128
FBgn0003218	rdgB	retinal degeneration B	927.575	0.0363297	0.0520138	0.315595	0.710689
FBgn0011232	scat	scattered	302.25	0.0363222	0.0701461	0.332441	0.723811
FBgn0028953	CG14478	None	713.419	0.0363187	0.0578294	0.324133	0.719089
FBgn0035538	DopEcR	Dopamine/Ecdysteroid receptor	315.577	0.0363099	0.0918749	0.354407	0.738651
FBgn0004118	nAChRbeta2	nicotinic Acetylcholine Receptor beta2	78.0953	0.0363061	0.0937514	0.356948	0.740987
FBgn0263217	lncRNA:CR43387	long non-coding RNA:CR43387	11.7325	0.036306	0.164979	0.443667	0.799188
FBgn0028955	CG8788	None	676.856	0.0362941	0.0817674	0.342593	0.729459
FBgn0032810	CG13077	None	185.576	0.0362886	0.115214	0.38824	0.760222
FBgn0038419	CG14879	None	128.902	0.0362816	0.0993135	0.364976	0.746542
FBgn0265889	lncRNA:CR44678	long non-coding RNA:CR44678	28.1658	0.0362804	0.128713	0.407372	0.775911
FBgn0264598	PsGEF	Protostome-specific GEF	272.824	0.0362621	0.099965	0.366137	0.747724
FBgn0032772	CG17350	None	139.028	0.0362566	0.0910544	0.353962	0.738234
FBgn0027596	Kank	Kank	1483.82	0.0362446	0.0515239	0.315673	0.710689
FBgn0053669	CG33669	None	70.1504	0.0362407	0.144014	0.426435	0.789401
FBgn0262686	CG43156	None	7.34351	0.0362378	0.198667	0.448958	NA
FBgn0053060	CG33060	None	205.686	0.0362316	0.07554	0.337508	0.727686
FBgn0034127	CG7848	None	550.886	0.0362249	0.0692409	0.33303	0.723811
FBgn0266968	lncRNA:CR45419	long non-coding RNA:CR45419	35.9549	0.0362147	0.135062	0.416326	0.78178
FBgn0265088	lncRNA:CR44199	long non-coding RNA:CR44199	0.831004	0.0362077	0.273351	0.286999	NA
FBgn0031554	CG15418	None	154.094	0.0362053	0.076302	0.33846	0.727813
FBgn0029783	Sirt4	Sirtuin 4	284.729	0.0361973	0.0663162	0.331587	0.72369
FBgn0030995	CG7914	None	44.0947	0.0361889	0.10675	0.376909	0.754538
FBgn0037680	pasi2	pasiflora 2	209.171	0.0361688	0.0797823	0.34207	0.729128
FBgn0015286	Rala	Ras-like protein A	821.99	0.0361479	0.0743474	0.337545	0.727686
FBgn0266252	lncRNA:CR44947	long non-coding RNA:CR44947	0.890467	0.0361477	0.263215	0.328622	NA
FBgn0030411	CG2540	None	109.808	0.0361464	0.0863638	0.349443	0.736366
FBgn0003435	sm	smooth	5016.39	0.0361446	0.0621746	0.329738	0.722784
FBgn0031134	CG1314	None	408.434	0.0361332	0.0683923	0.333613	0.724169
FBgn0267994	asRNA:CR46261	antisense RNA:CR46261	6.13842	0.036125	0.189367	0.452398	NA
FBgn0286979	CG46439	None	2154.95	0.03612	0.0786012	0.341524	0.728235
FBgn0265263	CG42688	None	2845.53	0.0361059	0.0557158	0.324503	0.719408
FBgn0035453	CG10357	None	2.00266	0.0360845	0.274574	0.282134	NA
FBgn0287215	lncRNA:CR46445	long non-coding RNA:CR46445	8.91097	0.0360785	0.174837	0.450936	NA
FBgn0036442	CG13473	None	273.813	0.0360412	0.0714853	0.336727	0.727334
FBgn0287478	Camta	Calmodulin-binding transcription activator	264.185	0.0360395	0.0925735	0.358509	0.742082
FBgn0029667	Gas8	Growth arrest specific protein 8	179.517	0.036039	0.0794424	0.343281	0.729765
FBgn0020371	Tim17b2	Translocase inner membrane 17	567.815	0.0360385	0.0642397	0.332325	0.723811
FBgn0261804	CG42750	None	59.1463	0.0360346	0.116878	0.393663	0.763055
FBgn0037610	CG8043	None	1611.56	0.0360167	0.0548519	0.324506	0.719408
FBgn0023415	Acp32CD	Accessory gland protein 32CD	2040	0.0360096	0.061845	0.331214	0.723238
FBgn0262117	IntS3	Integrator 3	379.113	0.035995	0.0742958	0.339336	0.727813
FBgn0267384	Ubc7	Ubiquitin conjugating enzyme 7	959.97	0.0359624	0.0524681	0.321288	0.716329
FBgn0052204	CG32204	None	36.3374	0.035944	0.124973	0.40624	0.774981
FBgn0034552	CG17999	None	42.7993	0.0359415	0.11572	0.393075	0.762448
FBgn0031240	CG3345	None	1792.39	0.0359366	0.0610226	0.331582	0.72369
FBgn0053147	Hs3st-A	Heparan sulfate 3-O sulfotransferase-A	141.95	0.0359304	0.0952933	0.363474	0.74587
FBgn0025643	CG3588	None	157.477	0.0359208	0.0866721	0.352473	0.738229
FBgn0035853	UbcE2M	NEDD8-conjugating enzyme UbcE2M	843.06	0.0358893	0.061034	0.332187	0.723811
FBgn0040904	CG15577	None	336.991	0.0358726	0.0677541	0.336415	0.727334
FBgn0004373	fwd	four wheel drive	778.932	0.0358725	0.0834514	0.349374	0.736366
FBgn0053490	CG33490	None	340.837	0.0358522	0.0678079	0.336697	0.727334
FBgn0264672	Eogt	EGF-domain O-GlcNAc transferase	272.29	0.0358325	0.0988129	0.369565	0.750273
FBgn0044323	Cka	Connector of kinase to AP-1	1130.63	0.0358214	0.0595386	0.331958	0.723811
FBgn0267662	lncRNA:CR46000	long non-coding RNA:CR46000	2.34844	0.035784	0.224044	0.43041	NA
FBgn0027507	CG1344	None	253.317	0.0357735	0.076407	0.34371	0.730119
FBgn0034269	Hyccin	Hyccin	359.879	0.0357678	0.06363	0.335343	0.726057
FBgn0031869	CG18304	None	494.164	0.0357391	0.0777827	0.345322	0.731517
FBgn0031081	Nep3	Neprilysin 3	168.753	0.0357268	0.0887782	0.357337	0.741204
FBgn0037827	CG4073	None	415.67	0.0357109	0.0645538	0.336587	0.727334
FBgn0020372	TM4SF	Transmembrane 4 superfamily	449.516	0.0356982	0.0714937	0.340895	0.727813
FBgn0035008	CG3494	None	871.591	0.0356974	0.0669882	0.338132	0.727813
FBgn0033050	Pngl	PNGase-like	639.787	0.0356844	0.0740693	0.342909	0.729475
FBgn0003964	usp	ultraspiracle	507.823	0.0356789	0.0670688	0.338406	0.727813
FBgn0034485	CG11099	None	243.9	0.0356777	0.0662287	0.337944	0.727813
FBgn0266404	asRNA:CR45044	antisense RNA:CR45044	51.3831	0.0356664	0.135298	0.423033	0.786272
FBgn0262017	CG42830	None	147	0.0356592	0.0833475	0.351805	0.737705
FBgn0036763	TrpRS-m	Tryptophanyl-tRNA synthetase, mitochondrial	3164.31	0.0356476	0.054157	0.328309	0.721652
FBgn0034180	Ehbp1	Eps15 homology domain containing protein-binding protein 1	993.271	0.0356386	0.0679641	0.339421	0.727813
FBgn0267220	lncRNA:CR45660	long non-coding RNA:CR45660	11.0063	0.0356334	0.161198	0.448745	0.803455
FBgn0265821	lncRNA:CR44610	long non-coding RNA:CR44610	0.751327	0.03563	0.274662	0.284013	NA
FBgn0260860	Bet5	Blocked early in transport 5	127.571	0.0356262	0.0787063	0.347522	0.734152
FBgn0250789	alpha-Spec	alpha Spectrin	3073.97	0.0356261	0.0634189	0.337001	0.727353
FBgn0028903	CG13243	None	820.795	0.0356163	0.058325	0.333582	0.724169
FBgn0262356	CG43054	None	37.5945	0.0356154	0.118562	0.401082	0.770413
FBgn0037516	CG11286	None	148.666	0.035603	0.0771659	0.346417	0.733003
FBgn0037467	Ufl1	UFM1 specific ligase 1	503.593	0.0355966	0.0552224	0.330485	0.722941
FBgn0036994	CG5199	None	78.6085	0.0355919	0.108197	0.386142	0.760128
FBgn0266257	lncRNA:CR44952	long non-coding RNA:CR44952	3.72653	0.0355606	0.217749	0.440936	NA
FBgn0029687	Vap33	VAMP-associated protein 33kDa	1109.37	0.0355591	0.0655385	0.339037	0.727813
FBgn0051806	CG31806	None	391.944	0.0355521	0.0640378	0.338287	0.727813
FBgn0010504	kermit	kermit	1627.92	0.0355507	0.053247	0.328119	0.721652
FBgn0032870	CG2608	None	203.58	0.0355351	0.0745463	0.345086	0.731137
FBgn0029750	CG3323	None	996.082	0.0355332	0.0670107	0.340182	0.727813
FBgn0043903	dome	domeless	709.397	0.0355298	0.0663853	0.339874	0.727813
FBgn0000709	fliI	flightless I	342.833	0.0355292	0.0837432	0.353796	0.738234
FBgn0265823	lncRNA:CR44612	long non-coding RNA:CR44612	25.0024	0.0355284	0.150322	0.441037	0.797482
FBgn0034129	Parp16	Poly(ADP-ribose) polymerase family member 16	272.796	0.0355254	0.0670461	0.340299	0.727813
FBgn0035872	Cpsf6	Cleavage and polyadenylation specific factor 6	660.398	0.0355219	0.0561003	0.33255	0.723811
FBgn0038296	CG6752	None	930.449	0.0355152	0.0855475	0.355995	0.740034
FBgn0284252	Letm1	Leucine zipper and EF-hand containing transmembrane protein 1	2433.75	0.0355094	0.0518922	0.326136	0.720192
FBgn0035833	CG7565	None	178.058	0.0355088	0.0945794	0.367521	0.74904
FBgn0033969	Pgm2b	Phosphoglucomutase 2b	841.999	0.0354882	0.0597202	0.336365	0.727334
FBgn0046696	RNaseP:RNA	Ribonuclease P RNA	23.9776	0.0354801	0.131287	0.420178	0.783375
FBgn0035867	CG13671	None	236.22	0.0354765	0.110703	0.391236	0.761938
FBgn0036527	CG7304	None	64.2334	0.0354661	0.120955	0.406292	0.774981
FBgn0263404	CG43450	None	60.4477	0.0354608	0.102702	0.379621	0.755929
FBgn0032375	CG14932	None	123.322	0.0354601	0.0962012	0.370338	0.750315
FBgn0038376	Hmt-1	Heavy metal tolerance factor 1	1297.08	0.0354577	0.0644647	0.339715	0.727813
FBgn0262562	CG43102	None	375.5	0.0354517	0.0819539	0.352817	0.738229
FBgn0025616	CG13359	None	319.062	0.0354469	0.0669958	0.341249	0.72821
FBgn0036702	CG6512	None	3243.7	0.0354335	0.0484633	0.31849	0.714222
FBgn0038006	Cyp313a2	Cyp313a2	1.29218	0.0354326	0.273669	0.289619	NA
FBgn0265339	asRNA:CR44293	antisense RNA:CR44293	16.1744	0.0354273	0.143768	0.435612	0.794885
FBgn0039135	CG13603	None	530.102	0.0354029	0.0691463	0.343035	0.729475
FBgn0034327	CG14505	None	111.19	0.0353965	0.0895101	0.362206	0.745261
FBgn0052833	CG32833	None	193.167	0.0353802	0.0797335	0.35146	0.73728
FBgn0027505	Rab3-GAP	Rab3 GTPase activating protein	2919.04	0.0353707	0.055424	0.333712	0.724169
FBgn0033672	rho-7	rhomboid-7	704.726	0.0353648	0.0528545	0.329898	0.722784
FBgn0030441	CG2209	None	176.891	0.035328	0.0866659	0.359554	0.742619
FBgn0016696	Pitslre	Pitslre	1504.18	0.0353259	0.0629279	0.34052	0.727813
FBgn0286852	naz	nazgul	35.8242	0.0353143	0.137679	0.430066	0.791631
FBgn0263341	lncRNA:CR43422	long non-coding RNA:CR43422	28.1597	0.035303	0.145	0.438375	0.796684
FBgn0051665	wry	weary	203.393	0.0353024	0.0945607	0.369977	0.750315
FBgn0262030	CG42841	None	282.188	0.0352851	0.0635901	0.341413	0.728218
FBgn0039104	CG10252	None	8008.51	0.0352777	0.0547869	0.334099	0.724687
FBgn0040391	CG2854	None	353.018	0.035273	0.0656732	0.342702	0.729459
FBgn0037915	CG6790	None	1047	0.0352728	0.0669062	0.343376	0.729765
FBgn0046685	Wsck	Wsck	292.259	0.0352656	0.0993848	0.377174	0.754637
FBgn0085274	CG34245	None	94.0782	0.0352505	0.0930861	0.368612	0.74946
FBgn0031579	CG15422	None	368.808	0.0352343	0.0877825	0.362025	0.745261
FBgn0040763	CG18336	None	657.344	0.0352327	0.0590035	0.339119	0.727813
FBgn0267776	asRNA:CR46107	antisense RNA:CR46107	2.01031	0.0352225	0.265083	0.327669	NA
FBgn0250849	CG32388	None	2396.99	0.0352149	0.0528683	0.331923	0.723811
FBgn0265372	lncRNA:CR44313	long non-coding RNA:CR44313	5.25573	0.0352079	0.2079	0.454164	NA
FBgn0003187	qua	quail	821.605	0.0352008	0.0798846	0.353783	0.738234
FBgn0037463	djl	don juan like	1268.78	0.0351881	0.0606448	0.340887	0.727813
FBgn0038582	CG7988	None	65.5989	0.0351729	0.100191	0.379453	0.75573
FBgn0029974	dpr14	defective proboscis extension response 14	65.7327	0.0351706	0.126681	0.417783	0.78259
FBgn0033101	CG9436	None	702.067	0.035169	0.0710009	0.347078	0.733689
FBgn0036596	CG13045	None	4.8624	0.035147	0.197178	0.460977	NA
FBgn0034665	CG4372	None	2.33825	0.0351396	0.232453	0.422382	NA
FBgn0039925	Kif3C	Kinesin family member 3C	22.0019	0.0351312	0.139819	0.434726	0.794713
FBgn0261581	CG42691	None	121.769	0.0351297	0.0811548	0.3559	0.739987
FBgn0266995	lncRNA:CR45446	long non-coding RNA:CR45446	4.15583	0.0351216	0.206021	0.456459	NA
FBgn0050011	gem	gemini	546.774	0.0351131	0.141741	0.437104	0.796049
FBgn0028913	CG3473	None	218.775	0.0350848	0.0753716	0.351237	0.737279
FBgn0011589	Elk	Eag-like K[+] channel	52.2792	0.035067	0.115261	0.402889	0.772104
FBgn0034795	MED23	Mediator complex subunit 23	55.977	0.0350658	0.136927	0.432124	0.79251
FBgn0024360	MTPAP	mitochondrial poly(A) polymerase	349.581	0.0350427	0.0797253	0.355558	0.739396
FBgn0264377	CG43829	None	12.3803	0.0350398	0.165524	0.458242	0.808913
FBgn0286813	SRPK	SR Protein Kinase	1006.77	0.0350386	0.0531817	0.33483	0.725427
FBgn0038488	m-cup	mann-cup	1822.83	0.0350308	0.0578238	0.340763	0.727813
FBgn0040684	CG12589	None	114.84	0.0350216	0.0977365	0.377787	0.754851
FBgn0000557	eEF1alpha2	eukaryotic translation elongation factor 1 alpha 2	3148.55	0.0350214	0.0555907	0.338542	0.727813
FBgn0032042	CG13398	None	146.597	0.0349944	0.0831177	0.35959	0.742619
FBgn0032654	CG15147	None	342.927	0.0349876	0.071414	0.349598	0.736366
FBgn0037120	CG11247	None	399.356	0.0349823	0.0596091	0.342841	0.729459
FBgn0019960	Mitofilin	Mitofilin	3072.2	0.0349817	0.0508067	0.330868	0.722968
FBgn0051010	CG31010	None	515.738	0.0349411	0.0694264	0.348957	0.736109
FBgn0020510	Abi	Abelson interacting protein	495.801	0.0349362	0.0660174	0.347146	0.733713
FBgn0286930	CG46427	None	104.557	0.0349305	0.0972931	0.378271	0.755091
FBgn0011296	l(2)efl	lethal (2) essential for life	2021.97	0.0349117	0.099955	0.382287	0.757742
FBgn0260234	Xport-B	exit protein of rhodopsin and TRP B	9.85624	0.0348991	0.254446	0.36841	0.74933
FBgn0263408	asRNA:CR43454	antisense RNA:CR43454	6.07699	0.0348965	0.194998	0.464405	NA
FBgn0263197	Patronin	Patronin	773.959	0.0348907	0.0684589	0.349037	0.73616
FBgn0031314	IntS14	Integrator 14	77.9852	0.0348859	0.0947533	0.375292	0.753645
FBgn0034994	Ir60a	Ionotropic receptor 60a	1.20282	0.0348581	0.259049	0.353044	NA
FBgn0051407	CG31407	None	1016.85	0.0348557	0.0581156	0.343326	0.729765
FBgn0051526	lncRNA:CR31526	long non-coding RNA:CR31526	39.5761	0.0348542	0.11847	0.410129	0.777529
FBgn0267390	dop	drop out	1432.69	0.0348496	0.0968916	0.378695	0.755249
FBgn0038967	CG13847	None	22.462	0.034833	0.136948	0.434932	0.794755
FBgn0004855	RpII15	RNA polymerase II 15kD subunit	172.645	0.0348168	0.0786321	0.357311	0.741204
FBgn0035196	CG9129	None	2193.85	0.0348116	0.0538215	0.338917	0.727813
FBgn0029736	CG4041	None	358.134	0.034801	0.0923798	0.373136	0.751982
FBgn0030001	cyr	cypher	16.4236	0.0347915	0.145054	0.444467	0.799857
FBgn0267140	lncRNA:CR45580	long non-coding RNA:CR45580	41.5917	0.0347776	0.112219	0.401946	0.771545
FBgn0264837	asRNA:CR44045	antisense RNA:CR44045	31.2993	0.0347722	0.134408	0.432583	0.793019
FBgn0039366	CG17198	None	313.22	0.0347436	0.0717577	0.352868	0.738229
FBgn0035260	CG7991	None	29.0405	0.0347407	0.132978	0.431184	0.792261
FBgn0266564	lncRNA:CR45103	long non-coding RNA:CR45103	61.7041	0.0347204	0.116991	0.409627	0.777314
FBgn0265038	asRNA:CR44155	antisense RNA:CR44155	23.1533	0.0347145	0.18038	0.467418	0.815184
FBgn0051141	CG31141	None	507.643	0.0346924	0.0652107	0.349841	0.736366
FBgn0000636	Fas3	Fasciclin 3	534.948	0.0346885	0.0734686	0.354718	0.738708
FBgn0036892	Lon	Lon protease	1335.4	0.0346847	0.0579779	0.34547	0.731713
FBgn0266876	lncRNA:CR45337	long non-coding RNA:CR45337	0.494336	0.0346575	0.287577	0.22106	NA
FBgn0286040	sisRNA:2	stable intronic sequence RNA 2	0.903362	0.0346425	0.266295	0.326644	NA
FBgn0259178	5PtaseI	5PtaseI	192.448	0.0346381	0.0772406	0.358293	0.74189
FBgn0052463	Tengl2	Testis EndoG-Like 2	76.681	0.0346372	0.101069	0.387255	0.760128
FBgn0052119	CG32119	None	1824.19	0.0346099	0.051792	0.338056	0.727813
FBgn0266906	asRNA:CR45366	antisense RNA:CR45366	6.69466	0.0345931	0.198563	0.466333	NA
FBgn0039339	CG5116	None	229.393	0.0345634	0.121842	0.418473	0.782901
FBgn0002865	Mst98Ca	Male-specific RNA 98Ca	8445.16	0.034554	0.0563319	0.34563	0.731933
FBgn0035917	Zasp66	Z band alternatively spliced PDZ-motif protein 66	8818.72	0.0345501	0.0554264	0.344647	0.730725
FBgn0040262	Ugt37C2	UDP-glycosyltransferase family 37 member C2	46.7384	0.0345424	0.157342	0.458508	0.809055
FBgn0033364	CG13747	None	925.089	0.0345345	0.0638418	0.351183	0.737279
FBgn0019650	toy	twin of eyeless	98.7854	0.0345294	0.0997723	0.386713	0.760128
FBgn0030174	CG15312	None	83.4613	0.034523	0.112514	0.405505	0.77471
FBgn0000449	dib	disembodied	1.10216	0.0345026	0.274591	0.290201	NA
FBgn0029859	CG15892	None	1199.45	0.0344855	0.0602864	0.349825	0.736366
FBgn0260459	CG14106	None	282.335	0.0344769	0.0705364	0.355464	0.739317
FBgn0030196	Psf3	Partner of Sld Five 3	203.431	0.0344768	0.0751928	0.35864	0.742137
FBgn0034144	CG5089	None	10213.5	0.0344526	0.048671	0.332516	0.723811
FBgn0264874	asRNA:CR44065	antisense RNA:CR44065	30.2693	0.0344365	0.208894	0.461397	0.810247
FBgn0050108	CG30108	None	71.852	0.0344333	0.0939337	0.379736	0.755929
FBgn0038965	mats	mob as tumor suppressor	392.719	0.0344202	0.0605037	0.350826	0.736872
FBgn0037389	CR10991	None	29.0527	0.0344169	0.12146	0.419732	0.782901
FBgn0030509	CG11162	None	15.1684	0.0344082	0.180745	0.470901	0.817218
FBgn0000482	dor	deep orange	202.778	0.0343992	0.075792	0.36008	0.743231
FBgn0028704	Nckx30C	Nckx30C	542.494	0.0343929	0.074571	0.359222	0.74253
FBgn0002938	ninaC	neither inactivation nor afterpotential C	2892.31	0.0343891	0.0728085	0.358019	0.741837
FBgn0028394	CG17834	None	268.208	0.0343843	0.0668722	0.35464	0.738708
FBgn0002842	sa	spermatocyte arrest	108.268	0.0343599	0.0981235	0.386455	0.760128
FBgn0287602	asRNA:CR46471	antisense RNA:CR46471	0.937887	0.0343582	0.273626	0.295634	NA
FBgn0038361	Uros2	Uroporphyrinogen III synthase 2	456.942	0.0343376	0.0689643	0.356335	0.740409
FBgn0000615	exu	exuperantia	7561.49	0.0343339	0.0621269	0.352904	0.738229
FBgn0261858	Mzt1	Mitotic spindle organizing protein 1	75.6313	0.0343226	0.0988078	0.387889	0.760128
FBgn0030403	CG1824	None	668.146	0.0343127	0.0603854	0.352174	0.738229
FBgn0038826	Syp	Syncrip	6456.47	0.0342832	0.0571126	0.350056	0.736366
FBgn0261397	didum	dilute class unconventional myosin	1499.72	0.0342674	0.0885821	0.374855	0.753464
FBgn0267621	lncRNA:CR45959	long non-coding RNA:CR45959	12.0193	0.0342631	0.162541	0.465404	0.813237
FBgn0035942	ValRS-m	Valyl-tRNA synthetase, mitochondrial	353.413	0.0342443	0.0705262	0.358413	0.742021
FBgn0003475	spir	spire	2187	0.0342099	0.0471555	0.331018	0.723159
FBgn0259481	Mob2	Mob2	1447.43	0.0342092	0.053018	0.345813	0.7322
FBgn0034859	CG3520	None	78.8883	0.0342057	0.0963047	0.385814	0.760128
FBgn0037082	CG5664	None	170.759	0.0342038	0.0814233	0.367592	0.74904
FBgn0030033	CG1387	None	737.291	0.0341823	0.0760333	0.362996	0.745653
FBgn0037754	CG8500	None	117.152	0.0341802	0.119336	0.419644	0.782901
FBgn0265891	lncRNA:CR44680	long non-coding RNA:CR44680	5.10588	0.0341611	0.20936	0.463902	NA
FBgn0083969	CG34133	None	762.794	0.0341394	0.0762495	0.36371	0.745902
FBgn0261507	CG42655	None	20.2978	0.0341338	0.144546	0.451807	0.8054
FBgn0031159	CG11566	None	20.9239	0.0341229	0.135847	0.442203	0.797921
FBgn0035206	sturkopf	sturkopf	463.07	0.0341194	0.0634144	0.356386	0.740409
FBgn0266117	asRNA:CR44843	antisense RNA:CR44843	35.3796	0.0341141	0.131456	0.436884	0.796049
FBgn0020503	CLIP-190	Cytoplasmic linker protein 190	3089.56	0.0341111	0.0550917	0.350188	0.736445
FBgn0263240	Coop	Corepressor of Pangolin	194.095	0.0341083	0.0785645	0.36607	0.747724
FBgn0035790	Cyp316a1	Cyp316a1	6.36236	0.0341074	0.191909	0.473827	NA
FBgn0032119	CG3769	None	5.92415	0.0340994	0.191354	0.474034	NA
FBgn0029596	CG14054	None	133.6	0.034086	0.0772988	0.365249	0.746694
FBgn0035246	CG13928	None	699.378	0.0340837	0.0584569	0.353892	0.738234
FBgn0051797	CG31797	None	302.309	0.0340796	0.0754203	0.363814	0.745902
FBgn0052832	CG32832	None	623.665	0.0340728	0.0626292	0.356607	0.740632
FBgn0031757	Ucp4C	Ucp4C	451.354	0.0340465	0.0644696	0.357853	0.741693
FBgn0010341	Cdc42	Cdc42	1372.27	0.0340454	0.0592931	0.355019	0.738961
FBgn0265853	lncRNA:CR44642	long non-coding RNA:CR44642	10.8433	0.0340149	0.1607	0.467111	0.815085
FBgn0030071	CG12661	None	16.9097	0.033997	0.144608	0.453522	0.806601
FBgn0265149	lncRNA:CR44218	long non-coding RNA:CR44218	3.16106	0.0339948	0.217917	0.456619	NA
FBgn0043783	CG32444	None	4942.57	0.0339779	0.127769	0.433773	0.793989
FBgn0266052	lncRNA:CR44817	long non-coding RNA:CR44817	5.24847	0.0339749	0.206621	0.468122	NA
FBgn0040338	TfIIA-S-2	TfIIA-S-2	8.34698	0.0339663	0.166504	0.47116	NA
FBgn0069913	CG4681	None	1085.55	0.0339607	0.0656473	0.359533	0.742619
FBgn0026369	Sara	Smad anchor for receptor activation	560.984	0.033924	0.0734962	0.364389	0.746232
FBgn0039554	CG5003	None	264.969	0.033899	0.0736386	0.364807	0.746542
FBgn0036222	SdhAL	Succinate dehydrogenase, subunit A (flavoprotein)-like	545.166	0.0338873	0.066582	0.360935	0.744055
FBgn0000147	aurA	aurora A	270.093	0.0338852	0.0801427	0.370341	0.750315
FBgn0033872	CG6329	None	398.737	0.0338773	0.084863	0.375348	0.753645
FBgn0030437	hec	hector	11.3003	0.0338748	0.166146	0.472038	0.817234
FBgn0031660	mRpL28	mitochondrial ribosomal protein L28	758.632	0.0338566	0.0558278	0.354537	0.738708
FBgn0265895	lncRNA:CR44684	long non-coding RNA:CR44684	4.59498	0.0338539	0.211806	0.464891	NA
FBgn0038247	Cad88C	Cadherin 88C	5.3807	0.0338514	0.213188	0.463519	NA
FBgn0028833	Dak1	Dak1	864.846	0.0338338	0.0548599	0.353697	0.738234
FBgn0052719	CG32719	None	246.767	0.0338195	0.087111	0.378676	0.755249
FBgn0040031	CG12061	None	159.737	0.0338147	0.0716811	0.364608	0.746542
FBgn0037222	CG14642	None	148.41	0.0338031	0.107046	0.406386	0.774981
FBgn0037388	CG14676	None	444.359	0.0337965	0.0733565	0.365924	0.747606
FBgn0011745	Arp1	Actin-related protein 1	815.716	0.0337874	0.0542752	0.353557	0.738234
FBgn0287582	sov	small ovary	319.661	0.0337466	0.0842692	0.376337	0.754181
FBgn0261786	mi	minus	166.253	0.033728	0.0904798	0.383992	0.758325
FBgn0037283	CG14658	None	738.618	0.0337247	0.0633542	0.361572	0.745015
FBgn0270925	CG4836	None	25724.3	0.0337156	0.0697534	0.364773	0.746542
FBgn0267002	unc-104	uncoordinated-104	961.279	0.0337154	0.0829891	0.37535	0.753645
FBgn0029067	Dd	Dullard	270.3	0.0337089	0.0658721	0.36294	0.745653
FBgn0026438	Eaat2	Excitatory amino acid transporter 2	798.195	0.0337021	0.0657406	0.362969	0.745653
FBgn0261004	asl	asterless	228.9	0.0336923	0.0765015	0.369587	0.750273
FBgn0031894	CG4496	None	17.4976	0.0336811	0.14505	0.457806	0.808913
FBgn0031905	gudu	gudu	516.28	0.0336586	0.0651995	0.363296	0.745653
FBgn0015829	TfIIEbeta	Transcription factor IIEbeta	247.763	0.0336552	0.0648543	0.363183	0.745653
FBgn0038558	CG12347	None	133.16	0.0336522	0.0785669	0.371846	0.751351
FBgn0263982	CG43731	None	2080.64	0.0336486	0.0532093	0.353884	0.738234
FBgn0038753	CG4459	None	29.827	0.033647	0.121984	0.430016	0.791631
FBgn0030195	CG2898	None	246.129	0.033645	0.0685934	0.365082	0.746542
FBgn0266944	lncRNA:CR45395	long non-coding RNA:CR45395	3.13834	0.0336432	0.206382	0.47187	NA
FBgn0050015	CG30015	None	2259.11	0.033625	0.0631373	0.362797	0.745653
FBgn0038012	CG10013	None	63.8095	0.0336101	0.112344	0.416628	0.781934
FBgn0013763	Idgf6	Imaginal disc growth factor 6	6391.93	0.0335963	0.104721	0.405567	0.77471
FBgn0032520	CG10859	None	1992.76	0.0335932	0.0585428	0.3606	0.743986
FBgn0034007	ND-51L2	NADH dehydrogenase (ubiquinone) 51 kDa subunit-like 2	205.014	0.0335839	0.0777284	0.371988	0.751405
FBgn0261550	CG42668	None	1788.61	0.0335819	0.0532395	0.354864	0.738893
FBgn0004914	Hnf4	Hepatocyte nuclear factor 4	1096.47	0.0335693	0.0576698	0.360245	0.743455
FBgn0024314	Plap	Phospholipase A2 activator protein	1186.18	0.0335597	0.0506154	0.350094	0.736366
FBgn0030204	Or9a	Odorant receptor 9a	0.875533	0.033558	0.267578	0.3285	NA
FBgn0085454	CG34425	None	794.919	0.0335435	0.0640697	0.364311	0.746232
FBgn0035204	CG2277	None	1410.4	0.0335432	0.0466194	0.338524	0.727813
FBgn0031545	CG3213	None	8983.18	0.0335422	0.0552606	0.358218	0.741853
FBgn0039742	CG15528	None	154.308	0.0335399	0.0857134	0.380578	0.75669
FBgn0022764	Sin3A	Sin3A	795.008	0.0335361	0.0857818	0.380705	0.756712
FBgn0033323	CG12376	None	562.095	0.033536	0.0611459	0.363	0.745653
FBgn0051231	CG31231	None	908.531	0.03352	0.0626292	0.36396	0.745902
FBgn0030659	CG9215	None	141.916	0.0334953	0.0825711	0.377708	0.754851
FBgn0024987	ssx	sister-of-Sex-lethal	866.539	0.0334926	0.0604239	0.363186	0.745653
FBgn0050485	CG30485	None	289.018	0.0334825	0.0789935	0.374394	0.753396
FBgn0037050	ICA69	Islet cell autoantigen 69 kDa	171.202	0.0334666	0.075582	0.37176	0.751345
FBgn0037934	CG6830	None	394.2	0.0334469	0.0925373	0.39023	0.761833
FBgn0036258	eIF3l	eukaryotic translation initiation factor 3 subunit l	2331.37	0.0334438	0.056199	0.360617	0.743986
FBgn0034658	Grx1t	Glutaredoxin 1, testis-specific	589.346	0.0334321	0.0572334	0.361758	0.745023
FBgn0020429	GluRIIB	Glutamate receptor IIB	3.3287	0.0334213	0.22449	0.453288	NA
FBgn0013767	Crz	Corazonin	40.1773	0.0333828	0.111142	0.417736	0.78259
FBgn0022699	D19B	D19B	239.97	0.0333744	0.0667078	0.367734	0.74904
FBgn0051206	CG31206	None	978.547	0.0333682	0.0618248	0.365614	0.747089
FBgn0266942	lncRNA:CR45393	long non-coding RNA:CR45393	0.614571	0.033349	0.282165	0.25567	NA
FBgn0267828	Fatp1	Fatty acid transport protein 1	3395.22	0.0333479	0.110352	0.417016	0.7824
FBgn0039023	Nepl14	Neprilysin-like 14	217.641	0.033338	0.0911241	0.389766	0.761498
FBgn0031708	CG7382	None	527.44	0.0333311	0.055702	0.361653	0.745023
FBgn0025680	cry	cryptochrome	1717.04	0.0333213	0.0680615	0.369066	0.749798
FBgn0032350	CG6287	None	3523.21	0.0332994	0.063237	0.367204	0.748927
FBgn0267077	lncRNA:CR45521	long non-coding RNA:CR45521	8.49277	0.0332984	0.168012	0.479741	NA
FBgn0030735	CG3632	None	437.768	0.0332929	0.0708079	0.370863	0.750647
FBgn0032499	Uvrag	UV-resistance associated gene	291.377	0.0332852	0.0692957	0.370151	0.750315
FBgn0039694	fig	fos intronic gene	577.754	0.0332807	0.063891	0.367744	0.74904
FBgn0039498	CG17991	None	707.207	0.0332678	0.057235	0.364027	0.745902
FBgn0001990	wek	weckle	88.089	0.0332564	0.0964967	0.398047	0.767334
FBgn0259989	CG42486	None	374.287	0.0332556	0.202714	0.478653	0.822914
FBgn0264449	CG43867	None	220.414	0.0332489	0.0811226	0.379396	0.75573
FBgn0037325	CG12147	None	412.31	0.0331768	0.0676175	0.370768	0.750647
FBgn0259977	Tdc1	Tyrosine decarboxylase 1	200.473	0.0331739	0.069012	0.371474	0.751345
FBgn0034826	CG13544	None	714.49	0.0331594	0.0601507	0.367568	0.74904
FBgn0029642	CG3592	None	13.9101	0.0331397	0.141568	0.460802	0.810063
FBgn0028848	Gpo3	Glycerophosphate oxidase 3	1852.88	0.033137	0.0564407	0.365117	0.746542
FBgn0034997	CG3376	None	1130.77	0.033128	0.0853792	0.38546	0.760044
FBgn0032681	CG10283	None	120.496	0.0331279	0.0845278	0.384508	0.758986
FBgn0051523	CG31523	None	7404.66	0.0331259	0.0755776	0.376163	0.754181
FBgn0028695	Rpn1	Regulatory particle non-ATPase 1	2027.02	0.033121	0.0604261	0.368247	0.74933
FBgn0030091	CG7065	None	160.138	0.0331198	0.0757431	0.376368	0.754181
FBgn0029121	Sras	severas	113.43	0.0331019	0.0854584	0.385885	0.760128
FBgn0038697	CG3581	None	1471.65	0.0330946	0.0530918	0.361474	0.744929
FBgn0002643	mam	mastermind	320.586	0.0330789	0.078435	0.379094	0.755583
FBgn0031871	Fgop2	Fibroblast growth factor receptor 1 oncogene partner 2	807.946	0.0330594	0.0541833	0.363593	0.745902
FBgn0026374	Rhp	Rhophilin	164.529	0.0330507	0.0873797	0.388782	0.760828
FBgn0264693	ens	ensconsin	1671.29	0.03304	0.0702113	0.373859	0.752887
FBgn0033649	pyr	pyramus	183.614	0.0330237	0.0774767	0.378995	0.755553
FBgn0030936	CG6481	None	665.649	0.0329784	0.0649159	0.372245	0.751524
FBgn0028979	tio	tiptop	342.281	0.0329589	0.0880943	0.390826	0.761938
FBgn0013687	mt:ori	mitochondrial origin	0.500157	0.032955	0.288292	0.221104	NA
FBgn0037898	Dtd	D-aminoacyl-tRNA deacylase	62.6436	0.0329519	0.123108	0.440341	0.797271
FBgn0030373	moon	moonshiner	3.2759	0.0329459	0.243693	0.417574	NA
FBgn0034082	CG10734	None	1881.08	0.0329113	0.0613443	0.371594	0.751345
FBgn0005198	gig	gigas	403.15	0.0328963	0.0906462	0.39482	0.764401
FBgn0250791	alphaSnap	alpha Soluble NSF attachment protein	1724.78	0.0328873	0.0532753	0.364705	0.746542
FBgn0028879	CG15270	None	108.964	0.0328864	0.104509	0.414314	0.780938
FBgn0259749	mmy	mummy	1131.69	0.0328806	0.0574037	0.369552	0.750273
FBgn0085337	CG34308	None	287.037	0.0328606	0.0683699	0.375322	0.753645
FBgn0035825	CG8111	None	266.513	0.0328349	0.0833827	0.387052	0.760128
FBgn0264819	asRNA:CR44027	antisense RNA:CR44027	92.2447	0.0328256	0.0866619	0.39084	0.761938
FBgn0051272	CG31272	None	760.243	0.0328156	0.0929829	0.398916	0.768001
FBgn0050046	CG30046	None	209.498	0.0328091	0.0922228	0.397994	0.767334
FBgn0034205	CG10950	None	361.107	0.0327389	0.074394	0.380371	0.75669
FBgn0036331	CR14117	None	65.5398	0.0327382	0.105882	0.418244	0.782877
FBgn0266940	CR45391	None	8.70553	0.0327342	0.15764	0.480302	NA
FBgn0082582	tmod	tropomodulin	1602.8	0.0327222	0.0561864	0.370683	0.750628
FBgn0261822	Bsg	Basigin	2942.67	0.0326878	0.0776026	0.383482	0.757959
FBgn0028427	Ilk	Integrin linked kinase	698.102	0.0326821	0.0580289	0.372812	0.751784
FBgn0010416	TH1	TH1	240.508	0.0326726	0.0680093	0.377673	0.754851
FBgn0032934	CG8679	None	69.3843	0.0326712	0.112718	0.429155	0.790942
FBgn0261722	fwe	flower	554.935	0.0326616	0.0573694	0.372591	0.751693
FBgn0037995	CG3809	None	1042.79	0.03265	0.0541371	0.369334	0.75012
FBgn0266983	lncRNA:CR45434	long non-coding RNA:CR45434	17.0605	0.032643	0.153121	0.477932	0.822592
FBgn0028868	CG4701	None	703.15	0.0326315	0.065425	0.377143	0.754637
FBgn0050296	RIC-3	RIC3 acetylcholine receptor chaperone	1057.15	0.0326195	0.0574636	0.373258	0.751991
FBgn0038862	Usp8	Ubiquitin specific protease 8	656.587	0.0326186	0.0615772	0.37573	0.754013
FBgn0034602	Lapsyn	Leucine-rich repeat activity-regulated protein at synapses	159.009	0.0326184	0.08033	0.38681	0.760128
FBgn0053270	CG33270	None	2.90881	0.0326102	0.220603	0.467625	NA
FBgn0039655	CG14507	None	116.845	0.0326075	0.0769633	0.384016	0.758325
FBgn0262354	CG43052	None	80.5711	0.0326037	0.0977787	0.408255	0.776572
FBgn0267051	CR45495	None	13.3154	0.0325798	0.189407	0.491537	0.82869
FBgn0053775	CG33775	None	0.803762	0.0325659	0.2732	0.308166	NA
FBgn0053777	CG33777	None	2.67629	0.032537	0.236965	0.438322	NA
FBgn0000274	Pka-C2	Protein kinase, cAMP-dependent, catalytic subunit 2	538.619	0.0325353	0.0572573	0.374278	0.75335
FBgn0023531	CG32809	None	299.905	0.0325351	0.102996	0.416648	0.781934
FBgn0037989	ATP8B	ATPase 8B	314.776	0.0325253	0.0874439	0.395671	0.765184
FBgn0032250	holn1	hole-in-one	178.465	0.0325215	0.0742713	0.38316	0.757821
FBgn0001217	Hsc70-2	Heat shock protein cognate 2	2684.32	0.032518	0.0552207	0.372557	0.751693
FBgn0038448	CG12783	None	130.429	0.0325172	0.0792006	0.3871	0.760128
FBgn0004389	bnk	bottleneck	1.32948	0.0325058	0.24326	0.422986	NA
FBgn0038546	CG7379	None	445.219	0.0325042	0.06688	0.379458	0.75573
FBgn0037712	CG16789	None	44.5217	0.0324941	0.110925	0.428822	0.790902
FBgn0037900	CG5276	None	972.812	0.0324896	0.0541174	0.371598	0.751345
FBgn0034722	Rtf1	Rtf1	669.335	0.0324893	0.0584675	0.375822	0.754013
FBgn0039228	CG6980	None	347.656	0.0324832	0.0705271	0.381426	0.757437
FBgn0002872	mu2	mutator 2	80.7334	0.0324754	0.103457	0.418098	0.782741
FBgn0008646	E5	E5	29.2581	0.0324678	0.121483	0.444297	0.799737
FBgn0036246	CG17154	None	276.33	0.0324566	0.0706921	0.38187	0.757437
FBgn0029154	Menl-1	Malic enzyme like-1	591.086	0.0324547	0.13541	0.462431	0.810606
FBgn0002534	Lcp3	Larval cuticle protein 3	0.872422	0.0324136	0.259713	0.370007	NA
FBgn0033963	CG12857	None	314.128	0.0324131	0.0730516	0.383806	0.758325
FBgn0263211	CR43381	None	1.02544	0.0324127	0.274094	0.304465	NA
FBgn0267351	Topors	Topoisomerase I-interacting protein	420.519	0.0324074	0.0772917	0.386919	0.760128
FBgn0265678	lncRNA:CR44485	long non-coding RNA:CR44485	0.805105	0.0324028	0.266359	0.342164	NA
FBgn0038840	Grik	None	278.554	0.0323992	0.0678811	0.381303	0.757343
FBgn0034451	TBCB	tubulin-binding cofactor B	387.031	0.0323828	0.0699212	0.382466	0.757742
FBgn0032117	FucTB	alpha1,3-fucosyltransferase B	899.549	0.0323782	0.0565763	0.375918	0.754091
FBgn0050355	CG30355	None	490.242	0.0323709	0.0612735	0.379022	0.755553
FBgn0028531	CG15286	None	1208.65	0.0323663	0.0591088	0.377957	0.755
FBgn0031484	CG3165	None	259.5	0.032363	0.0663017	0.381142	0.757298
FBgn0051870	CG31870	None	1391.37	0.0323606	0.059987	0.378533	0.755249
FBgn0003009	ord	orientation disruptor	165.023	0.03236	0.0842442	0.39418	0.763944
FBgn0033429	CG12929	None	83.6935	0.0323555	0.0869748	0.397336	0.766871
FBgn0041236	Gr59d	Gustatory receptor 59d	0.544555	0.0323516	0.280698	0.268226	NA
FBgn0264428	lncRNA:CR43846	long non-coding RNA:CR43846	10.6874	0.0323465	0.165239	0.489731	0.827597
FBgn0033624	CG12384	None	1023.67	0.0323463	0.0535552	0.372867	0.751784
FBgn0267646	lncRNA:CR45984	long non-coding RNA:CR45984	10.0548	0.0323243	0.165549	0.49016	0.827695
FBgn0267060	lncRNA:CR45504	long non-coding RNA:CR45504	5.36077	0.0323096	0.214814	0.478313	NA
FBgn0003559	su(f)	suppressor of forked	331.392	0.0323015	0.0655287	0.381682	0.757437
FBgn0037949	prd1	pruning defect 1	398.454	0.0322999	0.0806564	0.391306	0.761938
FBgn0087008	e(y)3	enhancer of yellow 3	468.167	0.0322834	0.0842101	0.39515	0.764787
FBgn0266429	AstA-R1	Allatostatin A receptor 1	7.02498	0.0322777	0.187396	0.49532	NA
FBgn0266722	Trs33	TRAPP subunit 33	51.3373	0.0322657	0.0993519	0.414903	0.781085
FBgn0005536	Mbs	Myosin binding subunit	1186.15	0.0322653	0.0565644	0.377514	0.754851
FBgn0264561	Glg1	Golgi complex-localized glycoprotein 1	1314.25	0.0322539	0.102679	0.419858	0.782901
FBgn0038772	mdlc	midlife crisis	76.3079	0.0322333	0.102233	0.41948	0.782901
FBgn0001075	ft	fat	42.9162	0.0322246	0.113306	0.435806	0.795017
FBgn0040502	CG8343	None	843.738	0.0322146	0.0974225	0.412839	0.780059
FBgn0029997	CG2258	None	201.652	0.0322115	0.0802003	0.392045	0.761938
FBgn0259932	CG42455	None	188.335	0.0322001	0.115743	0.43965	0.797095
FBgn0050103	CG30103	None	226.468	0.0321614	0.0763012	0.389408	0.761474
FBgn0038486	CG5265	None	767.218	0.0321535	0.0606912	0.381788	0.757437
FBgn0265062	lncRNA:CR44173	long non-coding RNA:CR44173	17.4283	0.0321497	0.15162	0.482777	0.825097
FBgn0033952	Adgf-E	Adenosine deaminase-related growth factor E	567.953	0.0321411	0.0580209	0.380433	0.75669
FBgn0033523	CG12895	None	231.055	0.0321298	0.0725047	0.387267	0.760128
FBgn0264894	CG44085	None	1760.07	0.0321275	0.0553035	0.378236	0.755091
FBgn0051882	CG31882	None	602.993	0.0321274	0.0611982	0.382386	0.757742
FBgn0260761	CG42559	None	307.462	0.0321262	0.091036	0.405369	0.77471
FBgn0035542	DOR	Diabetes and obesity regulated	2998.03	0.032122	0.0600852	0.381933	0.757437
FBgn0050083	CG30083	None	42.2657	0.032122	0.127886	0.457358	0.80868
FBgn0267938	lncRNA:CR46218	long non-coding RNA:CR46218	8.24664	0.0321134	0.167401	0.493615	NA
FBgn0030486	Set2	SET domain containing 2	584.216	0.0321031	0.0872471	0.400982	0.770373
FBgn0037978	KLHL18	Kelch like family member 18	290.98	0.0321029	0.0853587	0.398803	0.767997
FBgn0262690	asRNA:CR43160	antisense RNA:CR43160	135.667	0.0320924	0.0950108	0.411102	0.778418
FBgn0020018	Ppox	Protoporphyrinogen oxidase	582.75	0.0320872	0.0609736	0.382849	0.757742
FBgn0035567	CG7514	None	381.503	0.0320747	0.0746363	0.389364	0.761474
FBgn0031042	CG14221	None	30.5573	0.0320681	0.125835	0.455363	0.807609
FBgn0085786	CR41501	None	0.851785	0.0320521	0.273319	0.310721	NA
FBgn0034206	CG18469	None	48.9416	0.0320063	0.105656	0.427465	0.790075
FBgn0031769	CG9135	None	123.64	0.0319931	0.0937877	0.410753	0.778033
FBgn0283439	CG46281	None	115.444	0.0319913	0.0927092	0.409336	0.777149
FBgn0032014	CG7840	None	176.286	0.0319862	0.0961582	0.414084	0.780833
FBgn0086347	Myo31DF	Myosin 31DF	1092.48	0.0319787	0.0684588	0.387268	0.760128
FBgn0267284	lncRNA:CR45720	long non-coding RNA:CR45720	1.50824	0.0319715	0.243023	0.428886	NA
FBgn0284235	CG46319	None	1322.14	0.0319658	0.0914578	0.408034	0.776322
FBgn0261552	ps	pasilla	3381.26	0.0319437	0.0619096	0.385262	0.759866
FBgn0261274	Ero1L	Endoplasmic reticulum oxidoreductin-1-like	882.65	0.0319416	0.0662578	0.3869	0.760128
FBgn0050158	CG30158	None	62.5777	0.031941	0.113129	0.439264	0.796868
FBgn0034402	CG15084	None	63.0047	0.0319343	0.0961911	0.414816	0.781085
FBgn0037734	trbd	trabid	1343.98	0.0319335	0.0473033	0.364394	0.746232
FBgn0033551	CG7222	None	655.219	0.0319259	0.0541657	0.379789	0.755929
FBgn0064766	CG7600	None	571.197	0.0319035	0.0610569	0.385469	0.760044
FBgn0032318	CG14072	None	145.97	0.0318978	0.10452	0.427234	0.790067
FBgn0053189	CG33189	None	654.192	0.0318855	0.0577784	0.383907	0.758325
FBgn0030846	CG12992	None	672.329	0.0318612	0.0650987	0.387589	0.760128
FBgn0029645	CG14422	None	0.973826	0.03185	0.266672	0.344872	NA
FBgn0052106	CG32106	None	426.68	0.0318467	0.0882064	0.405531	0.77471
FBgn0036828	CG6841	None	241.22	0.0318444	0.0735089	0.391726	0.761938
FBgn0263867	lncRNA:CR43714	long non-coding RNA:CR43714	5.01268	0.0318329	0.198419	0.497091	NA
FBgn0035953	CG5087	None	380.544	0.031816	0.0699323	0.390155	0.761801
FBgn0035495	CG14989	None	994.607	0.0317982	0.0636262	0.387946	0.760128
FBgn0031500	CG17221	None	347.165	0.0317931	0.0632482	0.387882	0.760128
FBgn0000721	for	foraging	1570.26	0.0317728	0.0627967	0.388001	0.760128
FBgn0033362	CG8172	None	7.50082	0.0317715	0.165147	0.49668	NA
FBgn0030614	CG9072	None	224.736	0.0317676	0.0739718	0.39306	0.762448
FBgn0037464	Mst84B	Male-specific transcript 84B	1943.08	0.0317469	0.0582559	0.386214	0.760128
FBgn0265542	lncRNA:CR44392	long non-coding RNA:CR44392	1.2063	0.0317364	0.250686	0.408386	NA
FBgn0037317	CG14667	None	136.409	0.0317351	0.0830332	0.401179	0.770413
FBgn0034442	CG11257	None	61.5693	0.0317345	0.103025	0.427215	0.790067
FBgn0051025	Ppi1	Protein phosphatase 1c interacting protein 1	7729.38	0.0317323	0.0586609	0.386676	0.760128
FBgn0033250	CG14762	None	1017.7	0.0317323	0.0882779	0.407143	0.7757
FBgn0031155	CG15446	None	201.073	0.0317305	0.0751861	0.394378	0.764158
FBgn0262362	CG43060	None	0.664823	0.0317215	0.286529	0.235271	NA
FBgn0030622	CG9101	None	307.506	0.0317191	0.0675239	0.390451	0.761938
FBgn0003638	su(w[a])	suppressor of white-apricot	2304.95	0.0317161	0.0539303	0.382535	0.757742
FBgn0000277	CecA2	Cecropin A2	99.8608	0.0315885	0.225242	0.471476	0.817218
FBgn0263109	CG43366	None	3.17762	0.0315875	0.222509	0.475884	NA
FBgn0002932	neur	neuralized	187.285	0.0315787	0.0983559	0.422581	0.78583
FBgn0031000	Muc18B	Mucin 18B	3.95281	0.0315706	0.221096	0.478195	NA
FBgn0024728	Slip1	SLo interacting protein 1	422.937	0.0315621	0.0594427	0.389552	0.761474
FBgn0267235	lncRNA:CR45675	long non-coding RNA:CR45675	4.26726	0.0315483	0.200231	0.499389	NA
FBgn0050278	CG30278	None	740.842	0.0315482	0.0566294	0.387879	0.760128
FBgn0036217	CG5906	None	369.293	0.0315398	0.0609164	0.390562	0.761938
FBgn0030918	CG15056	None	44.2156	0.0315312	0.110646	0.441067	0.797482
FBgn0037759	CG8526	None	2549.59	0.0315114	0.0513527	0.381312	0.757343
FBgn0264539	lncRNA:CR43918	long non-coding RNA:CR43918	5.29459	0.0314738	0.208266	0.494349	NA
FBgn0029893	CG14442	None	517.022	0.0314716	0.0639568	0.392641	0.762351
FBgn0260959	MCPH1	Microcephalin	2776.66	0.0314615	0.0593585	0.390951	0.761938
FBgn0053460	CG33460	None	83.1537	0.0314591	0.120747	0.456435	0.807692
FBgn0259215	Ir93a	Ionotropic receptor 93a	4.31583	0.0314573	0.206621	0.495954	NA
FBgn0267207	lncRNA:CR45647	long non-coding RNA:CR45647	3.80132	0.0314522	0.190628	0.5044	NA
FBgn0021760	chb	chromosome bows	2534.72	0.031441	0.0798332	0.402025	0.77155
FBgn0267912	CanA-14F	Calcineurin A at 14F	914.12	0.0314355	0.0598964	0.391593	0.761938
FBgn0039083	CG10177	None	687.452	0.0314295	0.0633449	0.39303	0.762448
FBgn0267636	asRNA:CR45974	antisense RNA:CR45974	31.9375	0.0314258	0.123828	0.461073	0.810063
FBgn0036369	CG10089	None	1184.34	0.0314249	0.0530688	0.385583	0.760128
FBgn0031856	CG11322	None	217.037	0.0314235	0.0804006	0.402781	0.772012
FBgn0266158	lncRNA:CR44864	long non-coding RNA:CR44864	31.3401	0.0314186	0.127548	0.466067	0.8137
FBgn0266248	lncRNA:CR44943	long non-coding RNA:CR44943	28.1593	0.0314073	0.128926	0.467979	0.815184
FBgn0034849	CG3500	None	264.191	0.0314051	0.0800713	0.402727	0.772012
FBgn0037964	CG14731	None	62.1758	0.0314017	0.108726	0.439987	0.797118
FBgn0267733	lncRNA:CR46064	long non-coding RNA:CR46064	121.133	0.0314016	0.0817539	0.404371	0.773696
FBgn0052198	CG32198	None	3.95423	0.0313922	0.242111	0.437181	NA
FBgn0030695	PGRP-LE	Peptidoglycan recognition protein LE	373.278	0.0313898	0.0586002	0.391564	0.761938
FBgn0266680	lncRNA:CR45170	long non-coding RNA:CR45170	1.31797	0.031385	0.260497	0.37558	NA
FBgn0031460	CG15399	None	101.729	0.0313723	0.0940104	0.419334	0.782901
FBgn0036706	ND-24L	NADH dehydrogenase (ubiquinone) 24 kDa subunit-like	327.018	0.0313595	0.0721977	0.397566	0.767154
FBgn0027544	CG2217	None	232.941	0.0313589	0.076958	0.400725	0.770107
FBgn0039071	bb8	big bubble 8	2291.77	0.0313572	0.0488678	0.377775	0.754851
FBgn0050462	ste24c	ste24c prenyl protease type I	334.21	0.0313337	0.0738968	0.398922	0.768001
FBgn0036345	CG17300	None	382.072	0.0313324	0.0637574	0.394539	0.764185
FBgn0051253	CG31253	None	3.93497	0.0313254	0.21481	0.489248	NA
FBgn0284245	eEF1alpha1	eukaryotic translation elongation factor 1 alpha 1	92680.1	0.031315	0.0528959	0.386942	0.760128
FBgn0267252	Ggamma30A	G protein subunit gamma at 30A	3868.41	0.0313023	0.0552029	0.39012	0.761801
FBgn0033685	OSCP1	Organic solute carrier partner 1	12.6117	0.0312992	0.156275	0.497057	0.831598
FBgn0033363	CG13744	None	4.81415	0.031279	0.200694	0.50223	NA
FBgn0001259	in	inturned	28.2807	0.0312789	0.139494	0.482104	0.824596
FBgn0052152	CG32152	None	57.7644	0.0312744	0.164037	0.502226	0.833551
FBgn0035240	CG33791	None	5135.99	0.0312705	0.0578228	0.392806	0.762448
FBgn0259984	kuz	kuzbanian	88.8402	0.0312634	0.103784	0.434615	0.794713
FBgn0032698	CG10336	None	41.7175	0.0312602	0.120831	0.459184	0.809821
FBgn0266258	lncRNA:CR44953	long non-coding RNA:CR44953	7.4198	0.0312379	0.176714	0.507257	NA
FBgn0038476	kuk	kugelkern	471.769	0.031214	0.0633648	0.396091	0.765184
FBgn0085390	Dgk	Diacyl glycerol kinase	852.771	0.0312108	0.0609526	0.39528	0.76481
FBgn0263999	CG43742	None	9.06593	0.031191	0.18277	0.50841	NA
FBgn0023416	Ac3	Adenylate cyclase 3	88.5561	0.0311877	0.107506	0.441069	0.797482
FBgn0032294	Vha16-5	Vacuolar H[+] ATPase 16kD subunit 5	82.5501	0.03118	0.0994467	0.429483	0.79114
FBgn0052532	CG32532	None	16.2332	0.0311791	0.153153	0.496213	0.831183
FBgn0050376	CG30376	None	3208.85	0.0311769	0.0556278	0.392396	0.762145
FBgn0267542	asRNA:CR45882	antisense RNA:CR45882	72.3604	0.0311607	0.107832	0.441909	0.797921
FBgn0051374	sals	sarcomere length short	1251.16	0.0311503	0.0521785	0.388216	0.760222
FBgn0266038	lncRNA:CR44803	long non-coding RNA:CR44803	5.79067	0.0311356	0.179899	0.508938	NA
FBgn0034255	Oxp	Oxpecker	6.97324	0.0311144	0.194085	0.507335	NA
FBgn0051327	CG31327	None	845.418	0.031112	0.0707314	0.400233	0.769728
FBgn0036311	CG17666	None	2051.11	0.0311068	0.0512023	0.38705	0.760128
FBgn0052774	Muc4B	Mucin 4B	77.7775	0.0311052	0.0961381	0.425845	0.789317
FBgn0267533	asRNA:CR45873	antisense RNA:CR45873	23.7647	0.0310887	0.154583	0.498461	0.831995
FBgn0037419	Osi12	Osiris 12	14.2595	0.0310676	0.155876	0.499686	0.832342
FBgn0020249	stck	steamer duck	822.612	0.0310588	0.0578629	0.395918	0.765184
FBgn0262961	CG43272	None	364.159	0.0310528	0.0718119	0.401595	0.771043
FBgn0032646	mEFTs	mitochondrial translation elongation factor Ts	2055.89	0.0310516	0.0458026	0.372277	0.751524
FBgn0011283	Obp28a	Odorant-binding protein 28a	61.9322	0.031039	0.129898	0.474041	0.819071
FBgn0033888	CG18568	None	1532.37	0.0310318	0.0560034	0.394885	0.764401
FBgn0265765	lncRNA:CR44572	long non-coding RNA:CR44572	14.7101	0.0310297	0.14711	0.492947	0.829382
FBgn0000253	Cam	Calmodulin	8943.66	0.0310272	0.0535305	0.392152	0.761938
FBgn0035719	tow	target of wingless	116.325	0.0310241	0.0820311	0.409777	0.777314
FBgn0035724	CG10064	None	825.216	0.0310193	0.0644591	0.399202	0.768372
FBgn0030049	Trf4-1	Topoisomerase related function 4-1	321.976	0.0310131	0.0684357	0.400626	0.77003
FBgn0034105	CG7755	None	843.26	0.0310037	0.0576169	0.396561	0.765615
FBgn0266802	asRNA:CR45264	antisense RNA:CR45264	6.03	0.0310005	0.205485	0.502125	NA
FBgn0019968	Khc-73	Kinesin heavy chain 73	757.876	0.030994	0.0916298	0.421301	0.784628
FBgn0267592	CCY	Coiled-Coils Y	104.785	0.0309897	0.0951167	0.426007	0.78939
FBgn0267610	CR45948	None	22.2585	0.0309803	0.1809	0.51089	0.83689
FBgn0030389	CG15927	None	4.89125	0.0309793	0.206174	0.501814	NA
FBgn0262739	AGO1	Argonaute-1	694.21	0.0309583	0.0709686	0.402485	0.771984
FBgn0030952	CG12609	None	291.622	0.030956	0.0729419	0.403557	0.772817
FBgn0267120	lncRNA:CR45560	long non-coding RNA:CR45560	66.871	0.0309518	0.101476	0.43548	0.794755
FBgn0261984	Ire1	Inositol-requiring enzyme-1	720.937	0.0309351	0.115609	0.456203	0.807609
FBgn0029657	CG12535	None	139.931	0.0309174	0.0846656	0.41398	0.780833
FBgn0023181	Orc4	Origin recognition complex subunit 4	117.77	0.0309121	0.0938236	0.425312	0.788552
FBgn0011225	jar	jaguar	2953.06	0.0309116	0.0633614	0.400403	0.769828
FBgn0053513	Nmdar2	NMDA receptor 2	69.7141	0.0308984	0.116586	0.458084	0.808913
FBgn0267243	asRNA:CR45683	antisense RNA:CR45683	21.6298	0.0308914	0.161824	0.505777	0.835024
FBgn0267005	lncRNA:CR45449	long non-coding RNA:CR45449	2.87342	0.0308891	0.209069	0.500305	NA
FBgn0034068	casp	caspar	1013.73	0.0308866	0.051774	0.39145	0.761938
FBgn0267960	lncRNA:CR46240	long non-coding RNA:CR46240	2.47452	0.0308816	0.220799	0.486295	NA
FBgn0051268	CG31268	None	0.88159	0.0308598	0.254983	0.401802	NA
FBgn0033587	CG13218	None	2.48218	0.0308501	0.239238	0.450277	NA
FBgn0266313	lncRNA:CR44978	long non-coding RNA:CR44978	5.59731	0.0308461	0.189626	0.511818	NA
FBgn0262886	lncRNA:CR43241	long non-coding RNA:CR43241	84.0256	0.0308401	0.0898677	0.421152	0.784628
FBgn0069354	Porin2	Porin2	2582.88	0.0308244	0.0532982	0.394855	0.764401
FBgn0031214	CG11374	None	28.7627	0.0308224	0.115893	0.458124	0.808913
FBgn0037347	SecS	Sec synthetase	446.053	0.0307927	0.057638	0.399674	0.768993
FBgn0040341	CG11664	None	62.6082	0.0307881	0.119881	0.464176	0.812354
FBgn0037606	CG8032	None	245.994	0.0307833	0.0695712	0.404307	0.773687
FBgn0266028	asRNA:CR44793	antisense RNA:CR44793	1.12079	0.030766	0.244001	0.438409	NA
FBgn0040321	GNBP3	Gram-negative bacteria binding protein 3	903.701	0.0307477	0.0769776	0.409133	0.777149
FBgn0035914	CG6282	None	138.946	0.0307448	0.0856844	0.417474	0.78259
FBgn0261269	conv	convoluted	42.1285	0.0307231	0.112544	0.454668	0.806972
FBgn0050081	Ir51b	Ionotropic receptor 51b	10.5699	0.0307172	0.17718	0.513684	0.837859
FBgn0265645	lncRNA:CR44452	long non-coding RNA:CR44452	2.41835	0.0306962	0.229071	0.474382	NA
FBgn0051855	CG31855	None	211.455	0.0306869	0.0736785	0.407734	0.776032
FBgn0032258	Cog4	Component of oligomeric golgi complex 4	374.543	0.0306803	0.0681014	0.405192	0.774698
FBgn0040297	Nhe2	Na[+]/H[+] hydrogen exchanger 2	596.765	0.0306669	0.0814212	0.414086	0.780833
FBgn0264006	dysc	dyschronic	197.882	0.0306662	0.0833396	0.416016	0.78178
FBgn0266245	lncRNA:CR44940	long non-coding RNA:CR44940	5.72874	0.0306417	0.203071	0.508112	NA
FBgn0038451	CG14893	None	25.8525	0.0306312	0.144489	0.49562	0.830937
FBgn0038567	CG14316	None	267.004	0.0306241	0.0708956	0.407131	0.7757
FBgn0035159	CG13896	None	34.6847	0.0305988	0.118609	0.46496	0.812856
FBgn0036704	CG6497	None	685.894	0.0305793	0.0601328	0.404106	0.773529
FBgn0035586	Fitm	Fat storage inducing transmembrane protein	844.736	0.0305744	0.0604292	0.404296	0.773687
FBgn0266366	lncRNA:CR45014	long non-coding RNA:CR45014	4.15222	0.0305709	0.204259	0.508076	NA
FBgn0052986	CG32986	None	104.659	0.0305706	0.0851882	0.419317	0.782901
FBgn0264554	asRNA:CR43933	antisense RNA:CR43933	38.8782	0.0305697	0.145312	0.497207	0.831598
FBgn0061515	endos	endosulfine	2455.73	0.0305574	0.0483702	0.388528	0.760481
FBgn0266229	lncRNA:CR44924	long non-coding RNA:CR44924	18.6463	0.0305482	0.132236	0.483395	0.825429
FBgn0262877	CG43232	None	39.3537	0.0305475	0.128603	0.478938	0.822914
FBgn0036305	CG10984	None	461.072	0.0305413	0.0588295	0.404069	0.773529
FBgn0035932	CG13308	None	5.73423	0.0305399	0.185931	0.516103	NA
FBgn0036015	CG3088	None	672.472	0.0305394	0.0872414	0.422091	0.785362
FBgn0033981	Cyp6a21	Cyp6a21	349.81	0.030512	0.0944044	0.431571	0.792261
FBgn0086712	Egm	Enigma	478.358	0.0305064	0.0629516	0.406121	0.774981
FBgn0265630	sno	strawberry notch	631.295	0.0304997	0.0732595	0.410107	0.777529
FBgn0267737	asRNA:CR46068	antisense RNA:CR46068	2.29698	0.0304977	0.220746	0.490711	NA
FBgn0039111	PTPMT1	Protein tyrosine phosphatase, mitochondrial 1	238.831	0.030488	0.0673329	0.407662	0.776032
FBgn0050095	CG30095	None	0.679639	0.0304567	0.272155	0.327482	NA
FBgn0035871	BI-1	Bax Inhibitor-1	3953.89	0.0304504	0.0682434	0.408508	0.776748
FBgn0042627	FASN2	Fatty acid synthase 2	9296.35	0.0304474	0.114401	0.461078	0.810063
FBgn0032065	CG12438	None	196.321	0.0304458	0.0682808	0.408586	0.776748
FBgn0266249	lncRNA:CR44944	long non-coding RNA:CR44944	9.68866	0.0304415	0.170979	0.515563	0.839036
FBgn0001316	klar	klarsicht	947.854	0.0304407	0.0642714	0.407442	0.77593
FBgn0267553	lncRNA:CR45893	long non-coding RNA:CR45893	59.9404	0.0304363	0.12041	0.469644	0.816217
FBgn0030449	Fer3HCH	Ferritin 3 heavy chain homologue	179.475	0.0304335	0.0734308	0.411135	0.778418
FBgn0028992	sds22	sds22	413.795	0.0304256	0.0598544	0.406247	0.774981
FBgn0052783	Gem4c	Gemin 4c	257.332	0.0303976	0.097955	0.438044	0.796649
FBgn0038452	CG14905	None	5.08479	0.0303846	0.19235	0.516616	NA
FBgn0032553	CG4480	None	538.898	0.0303832	0.0705633	0.410381	0.777555
FBgn0013718	nuf	nuclear fallout	790.665	0.0303819	0.0631418	0.407982	0.776322
FBgn0266637	asRNA:CR45144	antisense RNA:CR45144	4.07843	0.0303803	0.208979	0.506294	NA
FBgn0051391	CG31391	None	547.076	0.0303652	0.06586	0.408973	0.777149
FBgn0262737	mub	mushroom-body expressed	1315.56	0.0303577	0.0792893	0.416431	0.781865
FBgn0260634	eIF4G2	eukaryotic translation initiation factor 4G2	2805.12	0.0303562	0.0956509	0.435417	0.794755
FBgn0263656	CG43647	None	5.10232	0.0303535	0.187876	0.51809	NA
FBgn0259739	CG42393	None	1616.76	0.0303502	0.0692044	0.410288	0.777555
FBgn0001319	kn	knot	21.9105	0.0303364	0.131962	0.485887	0.826345
FBgn0031575	Cep97	Centrosomal protein 97kDa	937.792	0.0303007	0.0551279	0.404943	0.774335
FBgn0000247	ca	claret	570.219	0.0302583	0.0716835	0.412675	0.780059
FBgn0032422	atilla	atilla	1114.37	0.0302425	0.0620459	0.409702	0.777314
FBgn0050441	IFT20	Intraflagellar transport 20	0.960787	0.0302348	0.257353	0.398667	NA
FBgn0027574	CG5815	None	176.441	0.0302346	0.0746068	0.414649	0.781085
FBgn0002044	swm	second mitotic wave missing	894.436	0.0302218	0.0601653	0.409377	0.777149
FBgn0002940	ninaE	neither inactivation nor afterpotential E	57108	0.0302181	0.0511197	0.400367	0.769828
FBgn0039338	XNP	XNP	684.209	0.0302146	0.0608172	0.409721	0.777314
FBgn0030661	Alp11	Alkaline phosphatase 11	188.641	0.030208	0.0760883	0.416015	0.78178
FBgn0262945	lncRNA:CR43264	long non-coding RNA:CR43264	208.353	0.0301953	0.101469	0.445833	0.800887
FBgn0034290	CG5773	None	543.796	0.0301759	0.111027	0.459947	0.809961
FBgn0261988	Gprk2	G protein-coupled receptor kinase 2	361.405	0.030166	0.081374	0.421003	0.784578
FBgn0085197	CG34168	None	3902.37	0.0301598	0.053674	0.405401	0.77471
FBgn0038868	CG5862	None	726.899	0.030156	0.0684106	0.412774	0.780059
FBgn0035205	Ctr9	Ctr9	797.388	0.0301513	0.0838881	0.423733	0.787416
FBgn0085452	CG34423	None	649.417	0.0301484	0.0793598	0.419421	0.782901
FBgn0044048	Ilp5	Insulin-like peptide 5	15.4921	0.0301269	0.159121	0.51384	0.838009
FBgn0038725	CG6184	None	480.256	0.0301218	0.0569389	0.409175	0.777149
FBgn0284254	Impbeta11	Importin beta11	647.234	0.0300878	0.0699363	0.414322	0.780938
FBgn0263143	vret	vreteno	40.7861	0.0300866	0.114295	0.465859	0.813655
FBgn0030050	CG12111	None	342.111	0.0300833	0.062233	0.412092	0.779441
FBgn0034727	mRpS29	mitochondrial ribosomal protein S29	318.727	0.0300755	0.0616634	0.412041	0.779441
FBgn0085456	CG34427	None	1.76906	0.0300341	0.254884	0.410119	NA
FBgn0031053	CG14223	None	78.3609	0.0299899	0.0913781	0.434817	0.794755
FBgn0041182	Tep2	Thioester-containing protein 2	1651.42	0.0299717	0.0801735	0.42262	0.78583
FBgn0001108	DCTN1-p150	Dynactin 1, p150 subunit	707.59	0.0299617	0.0581117	0.412308	0.779508
FBgn0039141	spas	spastin	402.576	0.029958	0.0642012	0.414441	0.780938
FBgn0036741	anchor	anchor	644.317	0.02995	0.0746434	0.4187	0.782901
FBgn0260026	CG42494	None	72.3065	0.02995	0.102588	0.450845	0.804786
FBgn0054007	CG34007	None	3.15719	0.0299492	0.212454	0.507768	NA
FBgn0002629	E(spl)m4-BFM	Enhancer of split m4, Bearded family member	0.668726	0.0299401	0.272265	0.330529	NA
FBgn0002673	twe	twine	419.824	0.0299127	0.0710382	0.417299	0.78259
FBgn0031347	CG10869	None	3799.83	0.029909	0.0559419	0.411616	0.778877
FBgn0286940	CG46434	None	1112.82	0.0299069	0.0695626	0.416772	0.782055
FBgn0267557	lncRNA:CR45897	long non-coding RNA:CR45897	11.9066	0.0299041	0.154565	0.513622	0.837859
FBgn0037398	CG15580	None	432.856	0.029895	0.0630401	0.415077	0.78112
FBgn0031700	CG14022	None	687.324	0.0298908	0.0670416	0.416167	0.78178
FBgn0036497	Ran-like	Ran-like	812.54	0.0298852	0.0645128	0.415584	0.781512
FBgn0000228	Bsg25D	Blastoderm-specific gene 25D	301.125	0.0298791	0.0741925	0.419432	0.782901
FBgn0262866	S6kII	Ribosomal protein S6 kinase II	142.991	0.0298767	0.0976445	0.444839	0.80021
FBgn0023545	PIG-K	Phosphatidylinositol glycan anchor biosynthesis class K	345.361	0.0298693	0.0740854	0.419506	0.782901
FBgn0266966	lncRNA:CR45417	long non-coding RNA:CR45417	6.50342	0.0298649	0.185232	0.524415	NA
FBgn0263335	lncRNA:CR43416	long non-coding RNA:CR43416	23.5348	0.0298648	0.131497	0.491657	0.82869
FBgn0286937	lncRNA:CR46431	long non-coding RNA:CR46431	0.603636	0.0298466	0.272932	0.32744	NA
FBgn0032609	CG13280	None	734.691	0.0298439	0.0614084	0.41539	0.7815
FBgn0038350	AOX4	Aldehyde oxidase 4	4.3978	0.0298346	0.232518	0.476997	NA
FBgn0015664	Dref	DNA replication-related element factor	231.031	0.0298346	0.0684092	0.417404	0.78259
FBgn0050087	CG30087	None	4.72506	0.0298329	0.217194	0.50336	NA
FBgn0266687	lncRNA:CR45177	long non-coding RNA:CR45177	9.19593	0.029823	0.162185	0.519524	NA
FBgn0037482	CG10055	None	669.778	0.0298228	0.0604433	0.415398	0.7815
FBgn0266859	lncRNA:CR45320	long non-coding RNA:CR45320	1.65515	0.029818	0.232008	0.478271	NA
FBgn0029088	disp	dispatched	217.788	0.0298115	0.0842572	0.428893	0.790911
FBgn0033705	CG13168	None	1160.45	0.0297997	0.0670511	0.417492	0.78259
FBgn0042131	CG18808	None	220.07	0.0297892	0.0753055	0.421413	0.784628
FBgn0050058	CG30058	None	470.608	0.0297723	0.0739573	0.420815	0.784451
FBgn0265524	asRNA:CR44374	antisense RNA:CR44374	4.51273	0.0297425	0.244946	0.446428	NA
FBgn0033860	S-Lap5	Sperm-Leucylaminopeptidase 5	1222.63	0.0297303	0.0565548	0.414811	0.781085
FBgn0031378	CG15362	None	308.456	0.0297289	0.0672702	0.418585	0.782901
FBgn0038880	SIFaR	SIFamide receptor	30.6857	0.0297243	0.122744	0.48249	0.824898
FBgn0039395	CG14546	None	401.349	0.0297209	0.0697836	0.41954	0.782901
FBgn0036646	CR18217	None	140.763	0.0297192	0.0748942	0.422146	0.785362
FBgn0052064	S-Lap4	Sperm-Leucylaminopeptidase 4	11930.5	0.0297161	0.0529781	0.411241	0.778499
FBgn0050094	CG30094	None	113.993	0.0297129	0.0847169	0.430777	0.792073
FBgn0015399	kek1	kekkon 1	98.7864	0.0297121	0.107406	0.461128	0.810063
FBgn0046879	Obp56c	Odorant-binding protein 56c	1.23352	0.0297075	0.253944	0.416863	NA
FBgn0026323	Tak1	TGF-beta activated kinase 1	379.412	0.0296913	0.0669976	0.419056	0.782901
FBgn0039449	CG6425	None	152.543	0.0296809	0.0957579	0.444973	0.80021
FBgn0031878	sip2	septin interacting protein 2	2151.02	0.0296804	0.0613298	0.417798	0.78259
FBgn0005616	msl-2	male-specific lethal 2	281.49	0.0296755	0.074451	0.422495	0.78583
FBgn0052944	CG32944	None	174.515	0.0296651	0.0731522	0.421896	0.785232
FBgn0051105	ppk22	pickpocket 22	238.982	0.0296644	0.0970051	0.446924	0.801756
FBgn0036629	GluRS-m	Glutamyl-tRNA synthetase, mitochondrial	30.3379	0.0296618	0.126667	0.488447	0.826345
FBgn0052182	CG32182	None	20.3142	0.0296494	0.178631	0.527084	0.84472
FBgn0083940	RhoU	RhoU	67.126	0.0296486	0.101731	0.453823	0.806602
FBgn0039019	HP1c	Heterochromatin Protein 1c	184.117	0.0296347	0.0708453	0.421215	0.784628
FBgn0029175	sotv	sister of tout-velu	161.944	0.0296284	0.0819902	0.429171	0.790942
FBgn0033020	COX4L	Cytochrome c oxidase subunit 4-like	1195.74	0.0296131	0.0615109	0.418854	0.782901
FBgn0034484	CG11044	None	202.522	0.0295967	0.0832311	0.430858	0.792082
FBgn0264840	lncRNA:CR44048	long non-coding RNA:CR44048	33.0906	0.0295842	0.120493	0.481396	0.824244
FBgn0054044	lncRNA:CR34044	long non-coding RNA:CR34044	2.08855	0.0295345	0.230734	0.484132	NA
FBgn0250845	CG1288	None	3892.78	0.0295271	0.0533939	0.414733	0.781085
FBgn0038608	WRNexo	WRN exonuclease	18.6179	0.029519	0.15937	0.521822	0.841412
FBgn0036486	Msh6	Msh6	91.2886	0.0295081	0.100895	0.454601	0.806972
FBgn0031785	CG13991	None	903.531	0.0295056	0.086203	0.435358	0.794755
FBgn0003483	spn-E	spindle E	47.1895	0.0294896	0.13848	0.504613	0.834751
FBgn0263079	CG43338	None	7.87214	0.0294834	0.1739	0.528399	NA
FBgn0000039	nAChRalpha2	nicotinic Acetylcholine Receptor alpha2	95.3116	0.0294782	0.0876932	0.437471	0.796384
FBgn0031253	CG11885	None	262.159	0.0294764	0.0725922	0.424319	0.788056
FBgn0085237	CG34208	None	170.632	0.0294708	0.07656	0.426824	0.789761
FBgn0038469	CG4009	None	1.53778	0.0294593	0.228141	0.490111	NA
FBgn0029964	CG1409	None	96.2541	0.029458	0.0872776	0.437269	0.796128
FBgn0043576	PGRP-SC1a	Peptidoglycan recognition protein SC1a	53.4162	0.0294471	0.205142	0.520736	0.841412
FBgn0038197	foxo	forkhead box, sub-group O	500.003	0.0294454	0.0682359	0.423009	0.786272
FBgn0085399	CG34370	None	72.7213	0.029438	0.103913	0.459918	0.809961
FBgn0262616	CR43142	None	61.929	0.0294248	0.114479	0.475278	0.820094
FBgn0043069	MESK4	Misexpression suppressor of KSR 4	40.0306	0.0294177	0.251654	0.4281	0.790464
FBgn0264470	lncRNA:CR43878	long non-coding RNA:CR43878	22.8972	0.0294137	0.132116	0.498505	0.831995
FBgn0264075	tgo	tango	314.72	0.029403	0.0607792	0.421791	0.78515
FBgn0052655	CG32655	None	1024.39	0.0293709	0.0540751	0.417998	0.782741
FBgn0026563	CG1979	None	2227.9	0.0293704	0.0794603	0.430538	0.79194
FBgn0267712	asRNA:CR46045	antisense RNA:CR46045	1.16556	0.0293525	0.27585	0.313557	NA
FBgn0051898	CG31898	None	10.8716	0.0293522	0.160766	0.524803	0.843344
FBgn0035001	Slik	Sterile20-like kinase	1252.07	0.0293495	0.0739515	0.426889	0.789761
FBgn0031384	CG4238	None	587.605	0.0293463	0.0576468	0.421362	0.784628
FBgn0053987	lncRNA:CR33987	long non-coding RNA:CR33987	188.428	0.029344	0.081973	0.433206	0.793713
FBgn0011606	Klp3A	Kinesin-like protein at 3A	784.967	0.0293199	0.0809414	0.432576	0.793019
FBgn0264980	lncRNA:CR44131	long non-coding RNA:CR44131	212.932	0.0293111	0.065177	0.424195	0.787938
FBgn0011239	ms(2)35Ci	male sterile (2) 35Ci	381.301	0.0293106	0.065008	0.424165	0.787938
FBgn0267127	lncRNA:CR45567	long non-coding RNA:CR45567	15.3404	0.0293031	0.155748	0.522291	0.841412
FBgn0035657	alphaKap4	alpha Karyopherin-4	306.68	0.0292897	0.075306	0.428578	0.790902
FBgn0038109	CG11656	None	502.544	0.029283	0.067427	0.425158	0.788477
FBgn0266653	asRNA:CR45160	antisense RNA:CR45160	4.96339	0.0292641	0.203057	0.524555	NA
FBgn0030313	Reepl1	Receptor accessory protein like 1	290.684	0.0292629	0.0664848	0.425211	0.788477
FBgn0262787	CG43168	None	409.146	0.0292622	0.0709218	0.426654	0.789583
FBgn0051495	CG31495	None	57.1425	0.029259	0.0971794	0.452892	0.806343
FBgn0267738	asRNA:CR46069	antisense RNA:CR46069	4.35088	0.0292572	0.209735	0.518855	NA
FBgn0028406	Drep4	DNA fragmentation factor-related protein 4	81.2208	0.0292521	0.0892165	0.442519	0.797921
FBgn0003520	stau	staufen	502.235	0.0292242	0.0741496	0.428817	0.790902
FBgn0285925	Fas1	Fasciclin 1	2754.18	0.0292169	0.0682587	0.426369	0.78939
FBgn0036671	CG9951	None	245.499	0.0292091	0.0785031	0.43206	0.79251
FBgn0038593	Vps39	Vacuolar protein sorting 39	181.012	0.0292	0.0702122	0.427279	0.790067
FBgn0267260	lncRNA:CR45696	long non-coding RNA:CR45696	1.01513	0.0291979	0.253157	0.424955	NA
FBgn0050178	CG30178	None	165.657	0.0291806	0.0776912	0.431833	0.792423
FBgn0052971	CG32971	None	90.8136	0.0291786	0.0800914	0.433839	0.793989
FBgn0085315	CG34286	None	127.758	0.0291542	0.0811168	0.435117	0.794755
FBgn0263400	CG43446	None	4.08556	0.0291504	0.200111	0.527931	NA
FBgn0032774	CG17549	None	2547.14	0.0291373	0.0587422	0.425093	0.788477
FBgn0037183	CG14451	None	15.5292	0.0291282	0.148172	0.518754	0.840723
FBgn0052857	CG32857	None	963.742	0.029076	0.245917	0.450689	0.804786
FBgn0035005	CG3483	None	823.812	0.0290743	0.0564931	0.424809	0.788477
FBgn0038148	CG14377	None	1.18328	0.0290698	0.254161	0.422531	NA
FBgn0034366	Atg7	Autophagy-related 7	131.206	0.0290651	0.0826581	0.437879	0.79646
FBgn0030749	AnxB11	Annexin B11	765.147	0.0290326	0.0608384	0.427404	0.790074
FBgn0261522	lncRNA:CR42657	long non-coding RNA:CR42657	574.581	0.0290302	0.0699645	0.429678	0.791251
FBgn0267171	asRNA:CR45611	antisense RNA:CR45611	2.74346	0.0290276	0.223834	0.502844	NA
FBgn0004172	Mst84Da	Male-specific RNA 84Da	3004.97	0.0290209	0.0513424	0.419415	0.782901
FBgn0085436	Not1	Not1	2609.95	0.0290158	0.0846233	0.440617	0.797423
FBgn0038693	unc79	uncoordinated 79	495.427	0.0290117	0.0817545	0.43777	0.79646
FBgn0008651	lbl	ladybird late	49.6869	0.0290018	0.10867	0.472937	0.81843
FBgn0264078	Flo2	Flotillin 2	275.134	0.0289957	0.0831267	0.439348	0.796909
FBgn0032004	CG8292	None	534.994	0.0289953	0.0569633	0.426341	0.78939
FBgn0039536	unc80	uncoordinated 80	494.717	0.0289652	0.0863968	0.443302	0.798876
FBgn0267742	lncRNA:CR46073	long non-coding RNA:CR46073	11.5838	0.0289579	0.153401	0.52517	0.843621
FBgn0266815	lncRNA:CR45277	long non-coding RNA:CR45277	12.1283	0.0289481	0.155399	0.526718	0.844609
FBgn0033155	Br140	Bromodomain-containing protein, 140kD	314.629	0.028937	0.0714255	0.431629	0.792261
FBgn0265607	beat-IIIa	beaten path IIIa	37.4424	0.0289085	0.117229	0.486345	0.826345
FBgn0029508	Tsp42Ea	Tetraspanin 42Ea	1857.33	0.0289044	0.0603143	0.429208	0.790942
FBgn0035429	CG12017	None	24.405	0.0289041	0.139373	0.513461	0.837842
FBgn0263257	Cngl	Cyclic nucleotide-gated ion channel-like	155.34	0.0289014	0.0911799	0.449994	0.804477
FBgn0033280	CG12126	None	382.076	0.0288853	0.0592865	0.429162	0.790942
FBgn0266099	CG44836	None	21.0204	0.0288832	0.128633	0.501603	0.833316
FBgn0262617	Nuak1	Nuak1 ortholog	1111.67	0.0288495	0.0627964	0.430625	0.791988
FBgn0267079	lncRNA:CR45523	long non-coding RNA:CR45523	2.15152	0.028848	0.226857	0.499635	NA
FBgn0266168	lncRNA:CR44874	long non-coding RNA:CR44874	14.6167	0.0288443	0.156688	0.528952	0.845637
FBgn0030625	CG5877	None	360.26	0.0288402	0.0726466	0.433615	0.793989
FBgn0039451	CG6420	None	772.359	0.0288369	0.055822	0.427986	0.790464
FBgn0038568	CG14315	None	20.5776	0.0288281	0.145587	0.520502	0.841412
FBgn0027052	STUB1	STIP1 homology and U-box containing protein 1	380.689	0.0288176	0.0597213	0.43035	0.791929
FBgn0052343	Atac3	Ada2a-containing complex component 3	118.601	0.0288145	0.0832695	0.442111	0.797921
FBgn0262579	Sarm	Sterile alpha and Armadillo motif	7036.31	0.0288066	0.0597088	0.430515	0.79194
FBgn0025740	PlexB	Plexin B	239.265	0.0287949	0.10125	0.465238	0.813231
FBgn0029153	Menl-2	Malic enzyme like-2	1181.62	0.0287873	0.0618599	0.431377	0.792261
FBgn0036353	CG10171	None	518.223	0.0287577	0.0628975	0.432034	0.79251
FBgn0039743	Jasper	JIL-1 anchoring and stabilizing protein	505.681	0.0287517	0.0544831	0.428092	0.790464
FBgn0037485	CG14606	None	146.254	0.0287375	0.0879572	0.448395	0.803074
FBgn0029976	snz	snazarus	612.112	0.0287351	0.126362	0.500842	0.832919
FBgn0026056	Rlip	Ral interacting protein	225.22	0.0286826	0.0656511	0.433677	0.793989
FBgn0011224	heph	hephaestus	1206.86	0.0286823	0.0647296	0.433507	0.793989
FBgn0038363	Acyp2	Acylphosphatase 2	304.641	0.0286601	0.060878	0.433092	0.793617
FBgn0002183	dre4	dre4	684.506	0.0286336	0.0691057	0.435259	0.794755
FBgn0265039	lncRNA:CR44156	long non-coding RNA:CR44156	29.589	0.0286318	0.115345	0.487643	0.826345
FBgn0039920	CG11360	None	96.8733	0.0286246	0.108973	0.478737	0.822914
FBgn0037310	Tim17b1	Tim17b1	186.876	0.0286195	0.0852533	0.447031	0.801756
FBgn0032348	CG4751	None	213.803	0.0286122	0.0727434	0.437019	0.796049
FBgn0053180	Ranbp16	Ranbp16	488.198	0.0286079	0.0772781	0.439854	0.797095
FBgn0027535	botv	brother of tout-velu	247.484	0.0286055	0.103234	0.470785	0.817126
FBgn0034364	CG5493	None	236.35	0.0285976	0.112243	0.483776	0.825615
FBgn0020647	KrT95D	Krueppel target at 95D	1874.29	0.0285925	0.0594201	0.433711	0.793989
FBgn0030795	ppk28	pickpocket 28	25.2352	0.0285845	0.150715	0.528103	0.845485
FBgn0039958	CG12567	None	292.709	0.0285674	0.0724681	0.43755	0.796417
FBgn0033243	CG14763	None	412.089	0.0285472	0.0602849	0.434671	0.794713
FBgn0040344	Lztr1	Leucine zipper like transcription regulator 1	301.386	0.0285325	0.0699755	0.43705	0.796049
FBgn0263078	CG43339	None	153.829	0.0285319	0.0789002	0.442222	0.797921
FBgn0050022	CG30022	None	493.375	0.0285272	0.0741328	0.439006	0.796775
FBgn0035870	Gr66a	Gustatory receptor 66a	13.3197	0.0285269	0.169257	0.539351	0.852374
FBgn0051226	CG31226	None	3523.21	0.0285122	0.0607631	0.435334	0.794755
FBgn0265886	lncRNA:CR44675	long non-coding RNA:CR44675	1.21335	0.0285075	0.263923	0.386086	NA
FBgn0038549	CG17802	None	27.4551	0.0285007	0.128621	0.506902	0.835024
FBgn0032969	CG2528	None	946.858	0.0284822	0.064235	0.436449	0.795633
FBgn0032369	CG6614	None	169.594	0.0284778	0.0920839	0.457275	0.80868
FBgn0065032	Arpc3B	Actin-related protein 2/3 complex, subunit 3B	144.405	0.028476	0.0896349	0.454213	0.806881
FBgn0038934	Gld2	GLD2 poly(A) polymerase	831.62	0.0284489	0.0953582	0.462026	0.810441
FBgn0025463	Bap60	Brahma associated protein 60kD	402.612	0.0284483	0.0613121	0.436442	0.795633
FBgn0024912	agt	O-6-alkylguanine-DNA alkyltransferase	164.935	0.0284457	0.0943949	0.460778	0.810063
FBgn0032163	TbCMF46	TbCMF46	40.0473	0.0284242	0.116324	0.491947	0.828768
FBgn0038536	CG7655	None	96.7505	0.0284193	0.0850871	0.449769	0.804335
FBgn0053223	CG33223	None	345.947	0.0284151	0.0707709	0.439089	0.796775
FBgn0038892	CG15498	None	447.069	0.0284081	0.0678103	0.438274	0.796684
FBgn0036032	CG16711	None	827.421	0.0284022	0.0716917	0.439652	0.797095
FBgn0264541	CG43920	None	112.842	0.0283934	0.257538	0.41605	0.78178
FBgn0033442	CG1690	None	1565.96	0.0283679	0.0511798	0.429497	0.79114
FBgn0034959	Xxylt	Xyloside xylosyltransferase	296.33	0.0283528	0.0655896	0.438645	0.796743
FBgn0028475	Hrd3	HMG-coA reductase degradation 3	1195.71	0.0283404	0.0618712	0.438211	0.796684
FBgn0004913	Gnf1	Germ line transcription factor 1	499.591	0.0283293	0.0648061	0.438867	0.796775
FBgn0042085	Bap170	Brahma associated protein 170kD	436.094	0.0283224	0.0708634	0.440508	0.797352
FBgn0037533	CD98hc	CD98 heavy chain	2805.64	0.0283029	0.121431	0.500563	0.832919
FBgn0265059	lncRNA:CR44170	long non-coding RNA:CR44170	45.5698	0.0282912	0.119997	0.498826	0.832141
FBgn0266213	lncRNA:CR44908	long non-coding RNA:CR44908	47.0919	0.0282797	0.10855	0.483082	0.825403
FBgn0039010	CG4907	None	783.31	0.0282721	0.0697239	0.440861	0.797482
FBgn0040080	pins	partner of inscuteable	278.903	0.0282645	0.0833763	0.450244	0.804786
FBgn0039385	CG5913	None	258.349	0.0282622	0.064044	0.439769	0.797095
FBgn0034911	GlyT	Glycine transporter	57.4157	0.0282605	0.102969	0.475387	0.820094
FBgn0001942	eIF4A	eukaryotic translation initiation factor 4A	17480.1	0.0282425	0.0406733	0.391835	0.761938
FBgn0250834	CG33308	None	614.425	0.028241	0.0626628	0.439878	0.797095
FBgn0052017	CG32017	None	116.952	0.0282384	0.12129	0.50129	0.833162
FBgn0025111	Ant2	Adenine nucleotide translocase 2	1467.25	0.028238	0.0546685	0.436378	0.795633
FBgn0036221	CG11588	None	260.58	0.0282346	0.0765982	0.444875	0.80021
FBgn0031440	CG15395	None	255.934	0.0282341	0.0780477	0.445934	0.800949
FBgn0040011	Slmap	Sarcolemma associated protein	1307.29	0.0282314	0.0708534	0.441866	0.797921
FBgn0038507	CG5863	None	11.1983	0.0282306	0.159679	0.538905	0.85206
FBgn0039066	EloA	Elongin A	409.295	0.0282292	0.0664049	0.44067	0.797423
FBgn0029924	CG4586	None	18.2955	0.0282225	0.176994	0.545036	0.854902
FBgn0032863	Cdc23	Cell division cycle 23	341.009	0.0281959	0.0681448	0.441555	0.797808
FBgn0002962	nos	nanos	16.4341	0.0281884	0.196865	0.541696	0.852486
FBgn0031085	CG9570	None	1227.82	0.0281779	0.0521907	0.434252	0.794285
FBgn0038321	CG6218	None	1005.15	0.0281693	0.0472678	0.423058	0.786272
FBgn0051921	CG31921	None	1513.8	0.0281636	0.0563553	0.438926	0.796775
FBgn0035210	msd5	mitotic spindle density 5	31.6459	0.0281528	0.114531	0.493346	0.829576
FBgn0259994	OtopLa	Otopetrin-like a	506.623	0.0281326	0.0728504	0.444201	0.799737
FBgn0031443	Prosbeta4R2	Proteasome beta4 subunit-related 2	399.639	0.0281136	0.0678814	0.442736	0.798173
FBgn0039067	wda	will decrease acetylation	127.589	0.0281043	0.0757264	0.446232	0.801309
FBgn0032017	CG7810	None	112.595	0.0281029	0.0776431	0.447574	0.802239
FBgn0037688	CG9356	None	327.16	0.0280994	0.0643329	0.442304	0.797921
FBgn0037191	CG14448	None	448.586	0.0280971	0.0647646	0.442404	0.797921
FBgn0011834	Ser6	Serine protease 6	68.2318	0.0280739	0.101757	0.476378	0.821133
FBgn0263087	CG43355	None	4.45266	0.0280611	0.228272	0.506315	NA
FBgn0031904	CG5149	None	206.824	0.0280354	0.0751589	0.446906	0.801756
FBgn0013973	Gycbeta100B	Guanylyl cyclase beta-subunit at 100B	117.925	0.0280254	0.0880227	0.458871	0.809587
FBgn0039972	Marf1	Meiosis regulator and mRNA stability factor 1	73.7761	0.0280215	0.136676	0.522766	0.841418
FBgn0050374	CR30374	None	7.71383	0.0280197	0.234087	0.494483	NA
FBgn0033136	Tsp42Eo	Tetraspanin 42Eo	12.096	0.0280189	0.156375	0.539729	0.852374
FBgn0083974	CG34138	None	4.11968	0.0279846	0.19614	0.54463	NA
FBgn0265949	lncRNA:CR44736	long non-coding RNA:CR44736	1.90387	0.0279781	0.225118	0.513178	NA
FBgn0053092	P5CDh2	delta-1-Pyrroline-5-carboxylate dehydrogenase 2	1671.09	0.0279682	0.0561466	0.441875	0.797921
FBgn0036602	CG13042	None	0.733282	0.0279664	0.271362	0.350834	NA
FBgn0265800	lncRNA:CR44589	long non-coding RNA:CR44589	1.74842	0.0279645	0.239911	0.480615	NA
FBgn0031650	CG14044	None	8.63419	0.0279623	0.178053	0.548504	NA
FBgn0035007	CG3492	None	1715.86	0.0279558	0.0538458	0.440013	0.797118
FBgn0267471	lncRNA:CR45821	long non-coding RNA:CR45821	72.369	0.0279286	0.0942832	0.468188	0.815217
FBgn0051730	CG31730	None	215.525	0.0279066	0.0699077	0.44643	0.801399
FBgn0037897	CG5270	None	296.024	0.0278802	0.096288	0.471598	0.817231
FBgn0039337	MED28	Mediator complex subunit 28	131.599	0.0278789	0.0751401	0.449236	0.803801
FBgn0010215	alpha-Cat	alpha Catenin	626.338	0.0278639	0.0629948	0.445744	0.800887
FBgn0033993	CG8089	None	20.803	0.0278596	0.138557	0.526976	0.84465
FBgn0085327	CG34298	None	240.212	0.0278495	0.0730305	0.448535	0.80319
FBgn0266331	asRNA:CR44996	antisense RNA:CR44996	2.13762	0.0278469	0.28009	0.295047	NA
FBgn0001123	Galphas	G protein alpha s subunit	712.178	0.0278314	0.0523907	0.440128	0.7972
FBgn0033190	Gpo2	Glycerophosphate oxidase 2	968.836	0.027831	0.0579234	0.445031	0.80021
FBgn0047351	CG31468	None	1852	0.0278257	0.0666736	0.446869	0.801756
FBgn0052380	SMSr	SMSr	1078.02	0.0278203	0.0531081	0.441297	0.797673
FBgn0031038	Tyler	Tyler	489.254	0.0278191	0.0683318	0.447317	0.801889
FBgn0265182	CG44247	None	397.242	0.0278148	0.0822698	0.455803	0.807609
FBgn0004567	slp2	sloppy paired 2	20.1849	0.027814	0.140838	0.529886	0.846286
FBgn0085494	Mst77Y-16Psi	Male-specific pseudogene 77Y 16	58.9968	0.0277818	0.10961	0.491802	0.82869
FBgn0002466	sti	sticky	51.3637	0.0277783	0.123243	0.510382	0.83689
FBgn0039461	CG5500	None	429.303	0.0277777	0.063718	0.447174	0.80178
FBgn0260469	CR14578	None	2.52461	0.0277533	0.238997	0.485536	NA
FBgn0027948	msps	mini spindles	905.572	0.027743	0.0724047	0.449853	0.804335
FBgn0004957	por	porcupine	106.305	0.0277385	0.0843795	0.459058	0.809806
FBgn0038397	CG10185	None	98.4431	0.0277224	0.106782	0.488657	0.826593
FBgn0266280	lncRNA:CR44965	long non-coding RNA:CR44965	2.60001	0.0277217	0.236942	0.491184	NA
FBgn0265156	lncRNA:CR44225	long non-coding RNA:CR44225	31.123	0.0277206	0.120894	0.508161	0.8357
FBgn0037110	ORMDL	Orosomucoid 1-like	354.611	0.0277172	0.062766	0.44799	0.802874
FBgn0038191	CG9925	None	18.4253	0.027706	0.176035	0.551624	0.85928
FBgn0034286	dpr13	defective proboscis extension response 13	51.2211	0.0276978	0.106294	0.488324	0.826345
FBgn0265896	lncRNA:CR44685	long non-coding RNA:CR44685	2.77664	0.02769	0.207634	0.54013	NA
FBgn0267485	asRNA:CR45835	antisense RNA:CR45835	302.318	0.0276875	0.143454	0.534116	0.848589
FBgn0085314	CR34285	None	56.645	0.0276769	0.104776	0.486472	0.826345
FBgn0002354	l(3)87Df	lethal (3) 87Df	150.158	0.0276712	0.0734326	0.451423	0.8054
FBgn0001168	h	hairy	1235.65	0.0276701	0.0647388	0.44897	0.803527
FBgn0040814	CG14113	None	254.467	0.0276607	0.0754545	0.452706	0.806158
FBgn0259222	CG42322	None	191.595	0.0276593	0.0780777	0.454521	0.806972
FBgn0038660	Sgsh	N-sulfoglucosamine sulfohydrolase	35.0828	0.0276523	0.128603	0.518823	0.840723
FBgn0031301	CG14339	None	156.995	0.0276497	0.0836149	0.459594	0.809961
FBgn0032817	CG10631	None	327.621	0.0276398	0.0962817	0.475137	0.820094
FBgn0005779	PpD6	Protein phosphatase D6	117.522	0.0276333	0.0762052	0.453593	0.806601
FBgn0265670	CG44477	None	39.7552	0.0276148	0.108105	0.492109	0.828778
FBgn0034819	CG9877	None	0.873865	0.0276106	0.263053	0.39898	NA
FBgn0262483	Rbp	RIM-binding protein	284.533	0.0276087	0.0856365	0.462338	0.810551
FBgn0051627	CG31627	None	274.385	0.0276061	0.0693592	0.450836	0.804786
FBgn0259861	Su(Ste):CR42430	Su(Ste):CR42430	4.09012	0.0276053	0.205024	0.543516	NA
FBgn0040106	lectin-21Cb	lectin-21Cb	90.6544	0.0275782	0.166341	0.550769	0.859149
FBgn0266587	lncRNA:CR45112	long non-coding RNA:CR45112	0.844275	0.0275656	0.270839	0.35728	NA
FBgn0027495	Smyd4-4	SET and MYND domain containing, class 4, member 4	629.315	0.0275639	0.0571777	0.44892	0.803527
FBgn0267450	asRNA:CR45800	antisense RNA:CR45800	109.077	0.0275603	0.08357	0.460884	0.810063
FBgn0032431	CG5435	None	446.619	0.0275593	0.0655555	0.450791	0.804786
FBgn0267193	lncRNA:CR45633	long non-coding RNA:CR45633	1.74656	0.027541	0.245921	0.467942	NA
FBgn0002838	ms(3)K81	male sterile (3) K81	51.2289	0.0275399	0.103381	0.486508	0.826345
FBgn0030242	sofe	sister of feo	449.608	0.0275392	0.0633749	0.450836	0.804786
FBgn0035955	CG5194	None	126.479	0.0275088	0.0961862	0.476949	0.821372
FBgn0024238	Fim	Fimbrin	935.811	0.0274697	0.0712905	0.453549	0.806601
FBgn0028412	Mst33A	Mst33A	1751.04	0.0274622	0.0606507	0.451659	0.8054
FBgn0267287	lncRNA:CR45723	long non-coding RNA:CR45723	0.503225	0.0274478	0.278039	0.311817	NA
FBgn0053653	Cadps	Calcium-dependent secretion activator	430.858	0.0274478	0.0727702	0.454496	0.806972
FBgn0003326	sca	scabrous	32.58	0.0273972	0.112186	0.501036	0.832919
FBgn0003861	trp	transient receptor potential	2963.21	0.0273829	0.0680162	0.453933	0.806655
FBgn0024913	Actbeta	Activin-beta	102.563	0.0273751	0.0943251	0.476443	0.821133
FBgn0085195	CG34166	None	4450.59	0.0273721	0.0918519	0.473273	0.818546
FBgn0262570	CG43110	None	156.94	0.0273703	0.0905794	0.471698	0.817234
FBgn0052066	CG32066	None	312.17	0.0273698	0.0610334	0.453184	0.806537
FBgn0032744	Ttc19	Tetratricopeptide repeat domain 19	327.083	0.0273652	0.0600724	0.453077	0.806537
FBgn0267734	asRNA:CR46065	antisense RNA:CR46065	6.62208	0.0273511	0.178114	0.556475	NA
FBgn0027053	CSN5	COP9 signalosome subunit 5	363.572	0.0273342	0.0595318	0.453444	0.806601
FBgn0031091	Phf7	PHD finger protein 7	75.232	0.027314	0.107397	0.49553	0.830937
FBgn0033785	Sans	Scaffold protein containing ankyrin repeats and SAM domain	48.4238	0.0273028	0.103421	0.49007	0.827695
FBgn0266645	asRNA:CR45152	antisense RNA:CR45152	24.8023	0.0272985	0.153358	0.54747	0.856773
FBgn0266138	lncRNA:CR44844	long non-coding RNA:CR44844	1.85066	0.0272879	0.226356	0.519385	NA
FBgn0260005	wtrw	water witch	548.68	0.0272875	0.0748407	0.457997	0.808913
FBgn0261698	SLO2	slowpoke 2	183.137	0.0272813	0.086149	0.467806	0.815184
FBgn0036186	CG6071	None	364.869	0.0272742	0.074579	0.458052	0.808913
FBgn0051286	CG31286	None	850.452	0.0272696	0.0626321	0.454974	0.807296
FBgn0034601	CG4286	None	1038.71	0.0272686	0.0573621	0.453732	0.806602
FBgn0085479	CG34450	None	541.796	0.0272562	0.0592597	0.454614	0.806972
FBgn0038394	CG10264	None	1.69019	0.0272469	0.229793	0.513176	NA
FBgn0036498	CG13455	None	409.711	0.027238	0.0768398	0.459997	0.809961
FBgn0015299	Ssb-c31a	Single stranded-binding protein c31A	167.29	0.0272246	0.0758938	0.459583	0.809961
FBgn0029822	CG12236	None	119.554	0.0272157	0.0889362	0.47201	0.817234
FBgn0264915	asRNA:CR44106	antisense RNA:CR44106	29.2116	0.0272112	0.133652	0.530882	0.847061
FBgn0031649	hoe2	hoepel2	270.369	0.0271986	0.0652043	0.456354	0.807692
FBgn0265169	asRNA:CR44238	antisense RNA:CR44238	18.4728	0.0271731	0.194672	0.555679	0.861274
FBgn0032208	Ufd4	Ubiquitin fusion-degradation 4-like	2724.91	0.0271731	0.0939544	0.478977	0.822914
FBgn0259239	CG42337	None	130.194	0.027164	0.0866511	0.470134	0.816322
FBgn0267144	lncRNA:CR45584	long non-coding RNA:CR45584	2.06442	0.0271622	0.216137	0.537136	NA
FBgn0010352	Nc73EF	Neural conserved at 73EF	13132.1	0.0271591	0.0602677	0.456388	0.807692
FBgn0032083	CG9541	None	15.4912	0.0271492	0.156659	0.55167	0.85928
FBgn0052645	CG32645	None	50.1949	0.0271486	0.104531	0.493929	0.830089
FBgn0033581	CG12391	None	229.617	0.0271454	0.0629148	0.456959	0.808414
FBgn0038201	PK1-R	Pyrokinin 1 receptor	64.9179	0.0271402	0.10548	0.495393	0.830937
FBgn0033474	CG1407	None	528.215	0.0271339	0.0652066	0.457366	0.80868
FBgn0053116	CG33116	None	167.372	0.0271319	0.0770789	0.461775	0.810348
FBgn0052547	CG32547	None	56.0613	0.027126	0.102636	0.491592	0.82869
FBgn0034566	CG9313	None	1562.36	0.0271191	0.0572949	0.456103	0.807609
FBgn0052305	CG32305	None	86.7786	0.0271168	0.0932606	0.478913	0.822914
FBgn0051281	Tpl94D	Transition protein-like 94D	1807.69	0.0271121	0.056856	0.455998	0.807609
FBgn0034363	CG5327	None	637.132	0.0270961	0.0613222	0.457558	0.808696
FBgn0266277	asRNA:CR44962	antisense RNA:CR44962	2.92603	0.0270932	0.249411	0.461488	NA
FBgn0034071	CG8405	None	980.201	0.0270931	0.0684111	0.4585	0.809055
FBgn0039561	mfrn	mitoferrin	2070.66	0.0270839	0.0381028	0.394408	0.764158
FBgn0030090	fend	forked end	43.3285	0.0270792	0.114189	0.508471	0.835791
FBgn0266850	lncRNA:CR45311	long non-coding RNA:CR45311	2.39673	0.0270757	0.259196	0.422661	NA
FBgn0034382	CG18609	None	992.584	0.0270749	0.106345	0.497585	0.831598
FBgn0032894	CG14402	None	621.818	0.0270616	0.0586883	0.457561	0.808696
FBgn0267153	lncRNA:CR45593	long non-coding RNA:CR45593	7.85368	0.0270584	0.174935	0.559991	NA
FBgn0063449	Uhg2	U snoRNA host gene 2	124.568	0.0270554	0.109222	0.501923	0.833374
FBgn0265580	lncRNA:CR44407	long non-coding RNA:CR44407	0.935258	0.0270403	0.265002	0.394752	NA
FBgn0035217	FucTD	alpha1,3-fucosyltransferase D	937.616	0.0270372	0.0596857	0.458213	0.808913
FBgn0033589	CG13227	None	0.643797	0.0270293	0.278761	0.309535	NA
FBgn0266886	lncRNA:CR45347	long non-coding RNA:CR45347	0.514623	0.0270292	0.271828	0.355835	NA
FBgn0034288	CG5084	None	3.57168	0.0270115	0.200614	0.554401	NA
FBgn0267545	asRNA:CR45885	antisense RNA:CR45885	18.527	0.027009	0.153986	0.551868	0.85942
FBgn0031895	CG4497	None	246.277	0.0270068	0.0679273	0.459742	0.809961
FBgn0265842	lncRNA:CR44631	long non-coding RNA:CR44631	22.4602	0.0270034	0.140508	0.540887	0.852443
FBgn0054045	CG34045	None	7.36034	0.0269997	0.175135	0.560799	NA
FBgn0052815	CG32815	None	175.645	0.0269945	0.0737249	0.461884	0.810408
FBgn0014029	2024-09-02	Septin 2	524.116	0.0269941	0.0666414	0.459728	0.809961
FBgn0083976	CG34140	None	290.344	0.0269928	0.099972	0.489853	0.827597
FBgn0035097	CG13405	None	431.381	0.0269926	0.0624915	0.459333	0.809853
FBgn0034572	CG9346	None	242.936	0.0269864	0.0663491	0.459809	0.809961
FBgn0010173	RpA-70	Replication Protein A 70	895.764	0.0269662	0.0721902	0.461625	0.810282
FBgn0086785	Vps36	Vacuolar protein sorting 36	227.122	0.0269555	0.0658089	0.460227	0.810063
FBgn0040528	CG15864	None	252.184	0.0269548	0.0783917	0.465428	0.813237
FBgn0028517	CG18478	None	0.49655	0.0269445	0.26516	0.394869	NA
FBgn0001099	gdl	gonadal	1173.44	0.0269423	0.0580303	0.459257	0.80983
FBgn0052081	CG32081	None	1795.59	0.0269407	0.053441	0.456003	0.807609
FBgn0263993	CG43736	None	309.997	0.0269389	0.0655613	0.460459	0.810063
FBgn0265935	coro	Coronin	1425.83	0.0269257	0.0439621	0.431333	0.792261
FBgn0036931	CG14183	None	1156.47	0.0269253	0.0682241	0.461069	0.810063
FBgn0052573	CG32573	None	319.534	0.026895	0.132582	0.534211	0.848616
FBgn0039691	IntS11	Integrator 11	374.505	0.0268899	0.0632927	0.461029	0.810063
FBgn0040079	pkaap	pkaap	278.151	0.0268867	0.0634872	0.461096	0.810063
FBgn0050416	CG30416	None	560.643	0.0268777	0.0542748	0.45792	0.808913
FBgn0032554	CG15278	None	342.805	0.0268772	0.0665375	0.461543	0.810247
FBgn0039705	Atg16	Autophagy-related 16	594.922	0.026862	0.0500958	0.451974	0.805463
FBgn0264792	lncRNA:CR44022	long non-coding RNA:CR44022	1.63615	0.0268606	0.226976	0.523535	NA
FBgn0286898	Tango1	Transport and Golgi organization 1	1445.03	0.0268533	0.0936759	0.483427	0.825429
FBgn0036014	CG3222	None	1111.07	0.0268401	0.0584631	0.461054	0.810063
FBgn0267256	lncRNA:CR45692	long non-coding RNA:CR45692	1.02813	0.0268393	0.253796	0.448089	NA
FBgn0038072	CG6225	None	345.048	0.0268303	0.0595913	0.461508	0.810247
FBgn0027607	CG8230	None	1012.35	0.0268236	0.0583154	0.461272	0.810207
FBgn0267020	lncRNA:CR45464	long non-coding RNA:CR45464	17.2358	0.0268228	0.143075	0.545824	0.855728
FBgn0053125	CG33125	None	517.483	0.0268211	0.078708	0.467717	0.815184
FBgn0036888	CG9330	None	799.752	0.0268185	0.0459356	0.441054	0.797482
FBgn0085410	TrissinR	Trissin receptor	105.787	0.0268054	0.0811689	0.47001	0.816217
FBgn0284257	Ttd14	TRPL translocation defect 14	2737.24	0.0267921	0.051411	0.455598	0.807609
FBgn0040923	CG11368	None	391.246	0.0267896	0.0815152	0.470564	0.81696
FBgn0030582	CG14411	None	579.101	0.0267795	0.0583117	0.461984	0.810441
FBgn0264707	RhoGEF3	Rho guanine nucleotide exchange factor 3	1648.06	0.0267719	0.0683853	0.463496	0.811807
FBgn0261109	mrn	marionette	190.212	0.0267688	0.0726958	0.464888	0.812856
FBgn0265613	asRNA:CR44431	antisense RNA:CR44431	22.7938	0.0267663	0.181722	0.5642	0.865711
FBgn0025726	unc-13	unc-13	903.821	0.0267504	0.072016	0.464895	0.812856
FBgn0250904	CG34434	None	495.752	0.026743	0.0776211	0.468108	0.815217
FBgn0267366	mil	milkah	2303.9	0.0267238	0.060223	0.46334	0.811654
FBgn0051780	CG31780	None	85.8458	0.026705	0.0957459	0.488411	0.826345
FBgn0035165	CG13887	None	3185.06	0.0266979	0.111698	0.510681	0.83689
FBgn0013811	Dhc62B	Dynein heavy chain at 62B	323.027	0.0266914	0.0950733	0.48772	0.826345
FBgn0000541	E(bx)	Enhancer of bithorax	543.953	0.026691	0.0827328	0.473216	0.818546
FBgn0039564	Nep7	Neprilysin 7	258.467	0.0266898	0.139595	0.544439	0.854377
FBgn0035131	mthl9	methuselah-like 9	79.9881	0.0266764	0.0917119	0.483584	0.825503
FBgn0038348	AOX2	Aldehyde oxidase 2	28.0115	0.0266631	0.120061	0.52244	0.841412
FBgn0027556	CG4928	None	1732.23	0.0266607	0.0868265	0.477969	0.822592
FBgn0033141	CG12831	None	411.276	0.0266383	0.0618309	0.464914	0.812856
FBgn0264747	CG44005	None	1.83124	0.0266377	0.273097	0.351096	NA
FBgn0036757	Ir75a	Ionotropic receptor 75a	13.962	0.0266196	0.134709	0.540467	0.852443
FBgn0017556	Prosalpha4T2	Proteasome alpha4 subunit, Testis-specific 2	481.466	0.0266164	0.062305	0.465304	0.813237
FBgn0036204	Tim13	Tim13	220.892	0.0266097	0.0737193	0.467825	0.815184
FBgn0265104	lncRNA:CR44206	long non-coding RNA:CR44206	11.0227	0.0265971	0.167197	0.564246	0.865711
FBgn0032908	CG9270	None	62.0694	0.0265861	0.103501	0.500899	0.832919
FBgn0264253	Send2	Spermathecal endopeptidase 2	3.12814	0.0265294	0.209134	0.553403	NA
FBgn0053434	5SrRNA:CR33434	5SrRNA:CR33434	69.9068	0.0265153	0.201736	0.560021	0.863175
FBgn0037570	CG11693	None	7.6844	0.0265126	0.162969	0.563714	NA
FBgn0033750	CG13151	None	72.2421	0.0265037	0.0959821	0.491784	0.82869
FBgn0030004	CG10958	None	457.912	0.0264774	0.0646526	0.467677	0.815184
FBgn0005670	Cyp4d1	Cytochrome P450-4d1	164.93	0.0264759	0.150262	0.556613	0.861497
FBgn0029501	Crtp	Caldesmon-related protein	1283.51	0.026466	0.0649837	0.467883	0.815184
FBgn0034472	CG8517	None	2241.26	0.0264584	0.0532546	0.463742	0.811922
FBgn0261243	Psa	Puromycin sensitive aminopeptidase	3662.09	0.0264475	0.0611137	0.467908	0.815184
FBgn0028941	CG16853	None	264.077	0.0264441	0.069021	0.468773	0.815586
FBgn0038360	CG9590	None	447.284	0.0264362	0.0627611	0.46822	0.815217
FBgn0260967	CG42590	None	59.4149	0.0264356	0.0989117	0.496799	0.831506
FBgn0085321	CG34292	None	274.822	0.0263958	0.063721	0.468924	0.815646
FBgn0036170	CG11714	None	1504.34	0.0263827	0.0552253	0.466868	0.814771
FBgn0037307	Tim17a2	Tim17a2	251.168	0.0263794	0.0735062	0.471309	0.817218
FBgn0036618	Cpr72Eb	Cuticular protein 72Eb	1.4788	0.0263592	0.233306	0.516585	NA
FBgn0051533	CG31533	None	859.78	0.0263563	0.0666831	0.469779	0.816217
FBgn0030206	CG2889	None	187.907	0.0263411	0.0716286	0.471136	0.817218
FBgn0286778	CG46385	None	4149.49	0.0263411	0.0665975	0.470011	0.816217
FBgn0054027	CG34027	None	30.5315	0.0263284	0.121517	0.529241	0.845891
FBgn0053532	lectin-37Da	lectin-37Da	659.552	0.0263236	0.165456	0.567328	0.866315
FBgn0053349	ppk25	pickpocket 25	6.41652	0.0263208	0.205289	0.559726	NA
FBgn0053340	CG33340	None	11949.6	0.0263195	0.0489013	0.458389	0.809055
FBgn0260867	CG42577	None	6.82435	0.0262986	0.1829	0.570316	NA
FBgn0265844	lncRNA:CR44633	long non-coding RNA:CR44633	0.577994	0.0262783	0.271647	0.363522	NA
FBgn0051371	CG31371	None	10.5708	0.0262761	0.161855	0.566441	0.866091
FBgn0264599	asRNA:CR43948	antisense RNA:CR43948	12.295	0.0262395	0.165002	0.568301	0.866636
FBgn0033199	CG17985	None	171.413	0.0262251	0.0730997	0.47354	0.818718
FBgn0027490	D12	D12	72.1382	0.0262242	0.100382	0.502043	0.833459
FBgn0013343	Syx1A	Syntaxin 1A	74.9701	0.0262218	0.131282	0.542478	0.853147
FBgn0038000	Rsbp15	Radial spoke binding protein 15	794.945	0.0262201	0.0598199	0.471421	0.817218
FBgn0036043	Ae2	Anion exchanger 2	685.902	0.0262197	0.0822583	0.480027	0.823284
FBgn0028669	Vha100-3	Vacuolar H[+] ATPase 100kD subunit 3	568.413	0.0262197	0.0662006	0.471903	0.817234
FBgn0026313	X11L	X11L	387.561	0.0262173	0.0786944	0.477032	0.821372
FBgn0266736	asRNA:CR45209	antisense RNA:CR45209	12.8199	0.0262129	0.159376	0.566073	0.866073
FBgn0033258	CG8712	None	688.026	0.0261953	0.0584467	0.471527	0.817218
FBgn0037565	CG9626	None	367.905	0.0261926	0.0966544	0.497438	0.831598
FBgn0039602	CG1647	None	121.741	0.0261886	0.0849843	0.483223	0.825427
FBgn0051363	Jupiter	Jupiter	4736.37	0.0261757	0.0525016	0.46751	0.815184
FBgn0051816	CG31816	None	343.573	0.0261699	0.0615198	0.472432	0.817807
FBgn0039296	Sil1	Sil1 nucleotide exchange factor	527.555	0.0261695	0.179203	0.572187	0.868021
FBgn0030293	CG1737	None	347.072	0.0261676	0.0657643	0.472697	0.818159
FBgn0015040	Cyp9c1	Cytochrome P450-9c1	560.9	0.0261412	0.0806331	0.479786	0.823284
FBgn0038948	PSR	phosphatidylserine receptor	496.732	0.0261402	0.0845093	0.483477	0.825429
FBgn0000382	csw	corkscrew	1084.51	0.0261348	0.0556996	0.471295	0.817218
FBgn0041781	SCAR	SCAR	641.474	0.0261088	0.0606303	0.473343	0.818546
FBgn0002645	Map205	Microtubule-associated protein 205	643.074	0.0260866	0.0743757	0.476319	0.821133
FBgn0264368	asRNA:CR43820	antisense RNA:CR43820	34.9149	0.0260775	0.118355	0.528894	0.845637
FBgn0031045	CG14212	None	91.0864	0.0260558	0.0890878	0.489885	0.827597
FBgn0265625	CG44433	None	428.575	0.0260489	0.065998	0.474615	0.81963
FBgn0051467	CG31467	None	209.111	0.0260402	0.074542	0.477135	0.821372
FBgn0010501	Dcp-1	Death caspase-1	116.393	0.026035	0.0868236	0.487597	0.826345
FBgn0022984	qkr58E-3	quaking related 58E-3	344.91	0.0260324	0.0637319	0.474762	0.819775
FBgn0032597	CG17904	None	448.287	0.0260153	0.0637774	0.47504	0.820094
FBgn0039969	Fis1	Fission, mitochondrial 1	659.081	0.0260108	0.0560858	0.473585	0.818718
FBgn0266405	CG45045	None	157.003	0.0260065	0.227929	0.532512	0.847806
FBgn0034304	CG5742	None	109.125	0.0259983	0.0845105	0.485682	0.826166
FBgn0030178	Naxe	NAD(P)HX epimerase	112.268	0.0259979	0.0841175	0.485287	0.826136
FBgn0034651	CG15676	None	177.906	0.0259935	0.0764279	0.478952	0.822914
FBgn0034047	CG12970	None	7.79534	0.0259847	0.207522	0.56207	NA
FBgn0028567	robl62A	robl62A	2155.01	0.025982	0.0604178	0.475385	0.820094
FBgn0283651	CG46301	None	27.076	0.0259584	0.125844	0.540047	0.852374
FBgn0032314	CG7309	None	1315.59	0.0259381	0.0590067	0.475881	0.820729
FBgn0031876	Atac1	Ada2a-containing complex component 1	71.0786	0.0259314	0.104908	0.512798	0.837357
FBgn0031070	CG12702	None	111.445	0.0259301	0.0875107	0.49	0.827684
FBgn0262479	CG43069	None	131.256	0.0259175	0.0799109	0.482672	0.825025
FBgn0266840	lncRNA:CR45302	long non-coding RNA:CR45302	2.71155	0.0258825	0.216039	0.553648	NA
FBgn0050365	spaw	spacewatch	2532.01	0.0258735	0.0516601	0.471381	0.817218
FBgn0050051	Tmem18	Transmembrane protein 18	121.601	0.0258612	0.0808059	0.484307	0.826038
FBgn0028387	chm	chameau	123.748	0.0258197	0.0735946	0.480151	0.823284
FBgn0263026	CG43321	None	183.557	0.0258169	0.0757916	0.481345	0.824244
FBgn0039552	CG12426	None	72.5614	0.025811	0.0937798	0.499522	0.832342
FBgn0010314	Cks30A	Cyclin-dependent kinase subunit 30A	71.9697	0.0258096	0.102714	0.511616	0.837163
FBgn0085259	CG34230	None	55.4771	0.0258084	0.101283	0.509658	0.836421
FBgn0002914	Myb	Myb oncogene-like	692.577	0.0258014	0.0676812	0.478753	0.822914
FBgn0051781	lncRNA:CR31781	long non-coding RNA:CR31781	4091.27	0.0257988	0.0660014	0.478633	0.822914
FBgn0266909	lncRNA:CR45369	long non-coding RNA:CR45369	0.604464	0.0257964	0.264837	0.408378	NA
FBgn0039186	CG5746	None	258.861	0.0257728	0.0807741	0.485666	0.826166
FBgn0051858	t-cup	tetleys-cup	295.903	0.0257592	0.0638981	0.479188	0.82306
FBgn0261283	SREBP	Sterol regulatory element binding protein	3327.43	0.0257404	0.0819505	0.487219	0.826345
FBgn0032730	CG10431	None	57.2739	0.0257287	0.105543	0.516783	0.839689
FBgn0031170	ABCA	ATP binding cassette subfamily A	283.578	0.0257076	0.0970045	0.505381	0.835024
FBgn0037359	MED27	Mediator complex subunit 27	217.351	0.0257065	0.0724255	0.481456	0.824244
FBgn0265065	asRNA:CR44176	antisense RNA:CR44176	23.4857	0.0256985	0.123898	0.541549	0.852443
FBgn0039331	ND-49L	NADH dehydrogenase (ubiquinone) 49 kDa subunit-like	507.313	0.0256948	0.0662596	0.480328	0.823284
FBgn0260400	elav	embryonic lethal abnormal vision	105.796	0.025677	0.102633	0.513545	0.837842
FBgn0261268	Cul3	Cullin 3	3174.13	0.0256754	0.0621639	0.480513	0.823386
FBgn0028919	CG16865	None	160.282	0.0256712	0.0817381	0.488113	0.826345
FBgn0011270	Pglym87	Phosphoglyceromutase 87	1774.11	0.0256702	0.0526972	0.476269	0.821133
FBgn0000520	dwg	deformed wings	135.379	0.0256622	0.0782113	0.485375	0.826136
FBgn0038977	CG5376	None	53.5094	0.0256575	0.0922115	0.499903	0.832342
FBgn0035983	CG4080	None	538.768	0.0256206	0.0590515	0.481125	0.824216
FBgn0085206	CG34177	None	153.748	0.0256194	0.0860224	0.493199	0.829576
FBgn0013997	Nrx-IV	Neurexin IV	351.282	0.0256155	0.075963	0.484631	0.826038
FBgn0250827	whip	whipple	698.52	0.0256115	0.0545371	0.47917	0.82306
FBgn0013983	imd	immune deficiency	315.826	0.0255965	0.0676321	0.482041	0.824596
FBgn0038127	CG8476	None	705.938	0.0255725	0.0601418	0.482078	0.824596
FBgn0036915	Prp3	Precursor RNA processing 3	378.186	0.0255722	0.0586897	0.481853	0.824596
FBgn0027951	MTA1-like	Metastasis associated 1-like	499.852	0.0255604	0.0738976	0.484409	0.826038
FBgn0266657	asRNA:CR45164	antisense RNA:CR45164	6.53476	0.0255567	0.191999	0.578037	NA
FBgn0267452	asRNA:CR45802	antisense RNA:CR45802	20.935	0.0255558	0.16247	0.576678	0.869415
FBgn0038744	CG4733	None	592.851	0.0255526	0.0717867	0.483679	0.825556
FBgn0050072	Obp50c	Odorant-binding protein 50c	172.189	0.0255427	0.0738118	0.484651	0.826038
FBgn0265740	lncRNA:CR44547	long non-coding RNA:CR44547	9.76975	0.0255262	0.174857	0.580599	0.870899
FBgn0267001	Ten-a	Tenascin accessory	206.131	0.025514	0.0959445	0.506976	0.835024
FBgn0037001	ND-39	NADH dehydrogenase (ubiquinone) 39 kDa subunit	4251.52	0.0255093	0.056321	0.48207	0.824596
FBgn0000024	Ace	Acetylcholine esterase	473.193	0.0255035	0.0766643	0.486839	0.826345
FBgn0264265	lncRNA:CR43765	long non-coding RNA:CR43765	0.492803	0.0254959	0.283711	0.281813	NA
FBgn0028836	CSN7	COP9 signalosome subunit 7	602.053	0.0254913	0.0548642	0.481453	0.824244
FBgn0033686	Hen1	Hen1 methyltransferase	112.311	0.0254883	0.0771641	0.487403	0.826345
FBgn0032296	CG6729	None	263.226	0.025479	0.0734456	0.485501	0.826136
FBgn0264943	lncRNA:CR44112	long non-coding RNA:CR44112	16.4166	0.0254744	0.146664	0.568014	0.866465
FBgn0035109	CG13876	None	115.895	0.0254708	0.0829731	0.492419	0.829191
FBgn0261679	CG42726	None	73.4763	0.0254682	0.0921037	0.502724	0.833841
FBgn0035875	Cpr66Cb	Cuticular protein 66Cb	67.7349	0.0254616	0.0968863	0.509046	0.836093
FBgn0037987	CG14739	None	784.507	0.0254574	0.0554166	0.482414	0.824898
FBgn0262025	lncRNA:CR42836	long non-coding RNA:CR42836	88.5491	0.0254517	0.0861661	0.49599	0.831183
FBgn0032664	Slc25A46b	Solute carrier family 25 member 46b	556.947	0.0254328	0.0688522	0.484858	0.82608
FBgn0041707	7B2	7B2	636.037	0.0254101	0.0597615	0.48472	0.826038
FBgn0265265	CG32727	None	121.474	0.025406	0.0787486	0.489828	0.827597
FBgn0053299	CG33299	None	0.985286	0.0253985	0.255831	0.456521	NA
FBgn0250825	CG34241	None	523.128	0.0253962	0.0687592	0.485434	0.826136
FBgn0265452	lncRNA:CR44352	long non-coding RNA:CR44352	3.75216	0.0253841	0.211228	0.566112	NA
FBgn0266728	lncRNA:CR45201	long non-coding RNA:CR45201	1.11245	0.0253751	0.250872	0.476746	NA
FBgn0031765	CG9109	None	14.5948	0.0253602	0.150449	0.572493	0.868021
FBgn0037405	CG1077	None	28.1333	0.0253596	0.116283	0.536996	0.850073
FBgn0052681	CG32681	None	122.585	0.0253566	0.101425	0.51684	0.839689
FBgn0031295	CG4375	None	1100.97	0.0253454	0.0583061	0.485538	0.826136
FBgn0023524	CG3078	None	114.01	0.0253306	0.0851831	0.496851	0.831506
FBgn0039346	CG5079	None	3.70875	0.0253297	0.200306	0.576637	NA
FBgn0031526	CG8838	None	1016.22	0.025319	0.0615768	0.486353	0.826345
FBgn0031107	HERC2	HECT and RLD domain containing protein 2	992.527	0.0253065	0.100464	0.516304	0.839537
FBgn0050363	cola	comas sola	743.416	0.0253057	0.0665163	0.486652	0.826345
FBgn0054008	CG34008	None	5.49862	0.0253015	0.18359	0.583641	NA
FBgn0015623	Cpr	Cytochrome P450 reductase	25054	0.0252789	0.129911	0.554807	0.860914
FBgn0026415	Idgf4	Imaginal disc growth factor 4	7070.19	0.0252783	0.0779916	0.491309	0.828608
FBgn0011754	PhKgamma	Phosphorylase kinase gamma	1888.27	0.0252771	0.0485494	0.475376	0.820094
FBgn0264502	CG43901	None	70.3164	0.0252708	0.102167	0.519191	0.840746
FBgn0002715	mei-S332	meiotic from via Salaria 332	368.098	0.0252615	0.0609728	0.487282	0.826345
FBgn0004187	snRNA:U1:95Cc	small nuclear RNA U1 at 95C c	4.05496	0.0252596	0.215996	0.561885	NA
FBgn0037877	CG6689	None	322.562	0.0252177	0.0689638	0.488356	0.826345
FBgn0034631	TAF1C-like	TATA box-binding protein-associated factor RNA polymerase I subunit C-like	136.772	0.0251962	0.0817107	0.495601	0.830937
FBgn0027539	lili	lilipod	691.698	0.0251948	0.0605432	0.488366	0.826345
FBgn0000018	abo	abnormal oocyte	144.356	0.0251893	0.0793287	0.493719	0.829883
FBgn0053222	CR33222	None	31.2497	0.0251817	0.135756	0.562431	0.865009
FBgn0038918	Qsox3	Quiescin sulfhydryl oxidase 3	267.041	0.0251769	0.0902821	0.505059	0.835024
FBgn0013681	mt:ND3	mitochondrial NADH-ubiquinone oxidoreductase chain 3	169.211	0.0251725	0.212535	0.567411	0.866315
FBgn0035519	CG1309	None	1266.25	0.0251696	0.0557656	0.487482	0.826345
FBgn0039633	CG11873	None	350.464	0.025162	0.0906423	0.505732	0.835024
FBgn0039283	danr	distal antenna-related	26.2694	0.0251536	0.131862	0.558799	0.862304
FBgn0036727	SecCl	Secretory chloride channel	353.53	0.0251481	0.0736151	0.490881	0.828207
FBgn0051852	Tap42	Two A-associated protein of 42kDa	281.66	0.0251457	0.063519	0.489218	0.827231
FBgn0045759	bin	biniou	18.1881	0.0251436	0.143136	0.569866	0.867251
FBgn0042710	Hex-t2	Hex-t2	1750.26	0.0251435	0.0513944	0.483408	0.825429
FBgn0262814	CG43185	None	113.843	0.0251365	0.0851523	0.499895	0.832342
FBgn0003041	pbl	pebble	169.259	0.0251146	0.0786042	0.494364	0.830113
FBgn0010225	Gel	Gelsolin	5922.26	0.0251077	0.0638159	0.489842	0.827597
FBgn0028422	GluRIID	Glutamate receptor IID	49.3936	0.0250948	0.100252	0.519321	0.840851
FBgn0040359	CG11380	None	2.4251	0.0250751	0.214756	0.565965	NA
FBgn0030653	CG7860	None	323.594	0.0250677	0.064294	0.490497	0.828037
FBgn0033541	CG12934	None	22.1254	0.0250666	0.160858	0.582792	0.872306
FBgn0264505	lncRNA:CR43904	long non-coding RNA:CR43904	16.0927	0.0250585	0.14326	0.571207	0.867739
FBgn0267547	lncRNA:CR45887	long non-coding RNA:CR45887	3.8603	0.0250311	0.188864	0.586193	NA
FBgn0035851	MED24	Mediator complex subunit 24	223.877	0.0250036	0.0697258	0.491976	0.828768
FBgn0030439	CG12716	None	0.468136	0.0250021	0.271237	0.378106	NA
FBgn0010042	GstD6	Glutathione S transferase D6	17.3053	0.0250014	0.199925	0.581295	0.87132
FBgn0030408	CG11085	None	3.94966	0.0250005	0.196443	0.583429	NA
FBgn0053470	CG33470	None	4290.7	0.0249933	0.0961994	0.515475	0.838997
FBgn0035641	CG5568	None	1.73997	0.0249587	0.27698	0.337845	NA
FBgn0039195	CG17782	None	0.88923	0.0249234	0.253697	0.471263	NA
FBgn0029951	CG11369	None	678.334	0.0249175	0.0656861	0.492976	0.829382
FBgn0010422	TfIIS	RNA polymerase II elongation factor	417.408	0.0249116	0.0554738	0.491681	0.82869
FBgn0028407	Drep3	DNA fragmentation factor-related protein 3	131.507	0.0249033	0.0805252	0.499257	0.832342
FBgn0263198	Acn	Acinus	838.722	0.0248967	0.0510888	0.487169	0.826345
FBgn0264476	lncRNA:CR43884	long non-coding RNA:CR43884	14.7995	0.0248956	0.149107	0.578187	0.869579
FBgn0266750	lncRNA:CR45223	long non-coding RNA:CR45223	11.2985	0.024895	0.164964	0.586908	0.874565
FBgn0265992	lncRNA:CR44767	long non-coding RNA:CR44767	2.86524	0.0248933	0.212428	0.571264	NA
FBgn0035727	CG10063	None	385.758	0.0248904	0.0625195	0.493458	0.829658
FBgn0039264	CG11786	None	4.79784	0.024889	0.19434	0.586012	NA
FBgn0038316	CG6276	None	355.837	0.024882	0.0665515	0.493586	0.829767
FBgn0034705	CG11170	None	27.7475	0.0248747	0.115307	0.543132	0.853502
FBgn0034383	CG17821	None	87.1095	0.0248744	0.083282	0.502199	0.833551
FBgn0025115	Acyp	Acylphosphatase	217.259	0.0248705	0.0785856	0.498268	0.831956
FBgn0033500	CG12913	None	38.2141	0.0248661	0.108214	0.533778	0.848539
FBgn0032414	CG17211	None	35.1669	0.0248599	0.124416	0.55476	0.860914
FBgn0039251	Trf4-2	Topoisomerase related function 4-2	534.186	0.0248432	0.0695497	0.494556	0.830113
FBgn0267159	lncRNA:CR45599	long non-coding RNA:CR45599	15.8288	0.0248288	0.133322	0.565163	0.865711
FBgn0261999	Ca-Ma2d	Ca[2+] channel Muscle-specific alpha2/delta subunit	166.657	0.0248275	0.107992	0.534077	0.848589
FBgn0086532	Spt-I	Serine palmitoyltransferase subunit I	500.904	0.0248238	0.101672	0.525506	0.843953
FBgn0051427	CR31427	None	4.38012	0.0248201	0.191912	0.588006	NA
FBgn0051390	MED7	Mediator complex subunit 7	204.35	0.0248179	0.0789303	0.499369	0.832342
FBgn0025383	CG14780	None	16.3271	0.0247986	0.142044	0.573947	0.868475
FBgn0266811	CG45273	None	1.58527	0.0247752	0.241139	0.516649	NA
FBgn0032590	CG4631	None	1617.35	0.0247668	0.0727441	0.496696	0.831506
FBgn0036987	CG5274	None	121.351	0.0247648	0.0757266	0.498126	0.831932
FBgn0003174	pwn	pawn	20.6162	0.0247641	0.129485	0.562017	0.864698
FBgn0259145	CG42260	None	57.7102	0.0247559	0.104793	0.530833	0.847061
FBgn0039360	CLS	Cardiolipin synthase	633.147	0.0247545	0.0560931	0.494699	0.83023
FBgn0000319	Chc	Clathrin heavy chain	2547.62	0.0247524	0.0588986	0.495603	0.830937
FBgn0002573	sens	senseless	23.5972	0.0247444	0.119235	0.550173	0.858934
FBgn0266394	lncRNA:CR45034	long non-coding RNA:CR45034	7.86498	0.0247367	0.170061	0.590646	NA
FBgn0031997	PGAP5	Post-GPI attachment to proteins 5	252.932	0.0247364	0.0699615	0.496383	0.831255
FBgn0033863	CG13337	None	1240.16	0.0247174	0.0701946	0.496744	0.831506
FBgn0032024	CG14273	None	10.4245	0.0246893	0.184515	0.591858	0.876898
FBgn0036767	CG16775	None	100.161	0.0246695	0.123833	0.556951	0.861578
FBgn0002791	mr	morula	233.55	0.0246639	0.0709471	0.4978	0.831707
FBgn0031462	CG2964	None	1022.95	0.0246601	0.0598492	0.497265	0.831598
FBgn0267992	lncRNA:CR46259	long non-coding RNA:CR46259	19.3453	0.0246565	0.135105	0.569544	0.866975
FBgn0039004	Nup133	Nucleoporin 133kD	127.413	0.0246507	0.0841895	0.506677	0.835024
FBgn0020309	crol	crooked legs	960.615	0.0246459	0.0677657	0.49755	0.831598
FBgn0037135	CG7414	None	7223.82	0.0246431	0.0415989	0.460015	0.809961
FBgn0264567	lncRNA:CR43939	long non-coding RNA:CR43939	182.439	0.0246372	0.0795962	0.502793	0.833841
FBgn0035699	CG13300	None	23.5765	0.0246331	0.138296	0.572987	0.868165
FBgn0267640	lncRNA:CR45978	long non-coding RNA:CR45978	6.01192	0.0246195	0.16925	0.592087	NA
FBgn0032524	Hacd2	3-hydroxyacyl-CoA dehydratase 2	206.825	0.0246144	0.0845433	0.507617	0.835379
FBgn0050222	CG30222	None	429.979	0.0246131	0.0707051	0.49857	0.831995
FBgn0053926	CG33926	None	420.339	0.0246026	0.146172	0.580219	0.870743
FBgn0030613	Rab3-GEF	Rab3 GDP-GTP exchange factor	239.158	0.024582	0.085718	0.509354	0.836298
FBgn0085214	CG34185	None	0.496928	0.024582	0.277056	0.340383	NA
FBgn0033426	CG1814	None	800.893	0.0245547	0.0551419	0.497569	0.831598
FBgn0265646	lncRNA:CR44453	long non-coding RNA:CR44453	11.1852	0.024552	0.156268	0.587735	0.874565
FBgn0034788	CG13532	None	40.4714	0.0245507	0.103512	0.532313	0.847806
FBgn0004620	GluRIIA	Glutamate receptor IIA	94.2606	0.0245459	0.0810972	0.505497	0.835024
FBgn0029702	CG15572	None	872.134	0.024545	0.0568766	0.49861	0.831995
FBgn0003353	sei	seizure	139.545	0.0245431	0.0771647	0.502588	0.83373
FBgn0263980	Stacl	Stac-like	1474.59	0.0245374	0.074277	0.501079	0.832919
FBgn0033063	CG14589	None	537.116	0.0245241	0.0631271	0.49955	0.832342
FBgn0030566	betaNACtes4	Nascent-associated complex beta-subunit-like, testis 4	55.8656	0.0245158	0.0955926	0.522252	0.841412
FBgn0265510	asRNA:CR44372	antisense RNA:CR44372	22.6158	0.0245141	0.12881	0.565033	0.865711
FBgn0036364	CG14109	None	451.258	0.0245112	0.0599744	0.499786	0.832342
FBgn0267177	lncRNA:CR45617	long non-coding RNA:CR45617	0.67211	0.0244916	0.260143	0.447537	NA
FBgn0265089	eIF4E3	eukaryotic translation initiation factor 4E3	1029.24	0.0244867	0.0650893	0.500109	0.83258
FBgn0039354	Lgr3	Leucine-rich repeat-containing G protein-coupled receptor 3	10.0975	0.0244713	0.16488	0.592842	0.877361
FBgn0267982	lncRNA:CR46249	long non-coding RNA:CR46249	0.742059	0.0244628	0.246048	0.505464	NA
FBgn0038008	CG3942	None	638.838	0.0244594	0.0634616	0.500619	0.832919
FBgn0032624	CG6304	None	1278.56	0.0244554	0.062183	0.500737	0.832919
FBgn0028658	Adat1	Adenosine deaminase, tRNA-specific 1	38.4267	0.0244531	0.121624	0.557591	0.86175
FBgn0036586	CG13070	None	0.808142	0.0244389	0.265388	0.420177	NA
FBgn0037023	CG3698	None	185.737	0.0244176	0.0744117	0.503099	0.834062
FBgn0286033	lncRNA:CR46353	long non-coding RNA:CR46353	3.06052	0.0244141	0.215561	0.573789	NA
FBgn0264878	asRNA:CR44069	antisense RNA:CR44069	7.24391	0.0244075	0.170766	0.595408	NA
FBgn0259729	CG42383	None	871.757	0.0244065	0.0588078	0.501446	0.833316
FBgn0034405	Jheh2	Juvenile hormone epoxide hydrolase 2	2882.16	0.0244049	0.0720102	0.502357	0.833636
FBgn0003089	pip	pipe	19.0089	0.0243851	0.135662	0.574138	0.868475
FBgn0026189	promL	prominin-like	1228.77	0.0243732	0.0730348	0.503237	0.834062
FBgn0287210	CG46440	None	164.345	0.0243501	0.185705	0.596305	0.879213
FBgn0013684	mt:ND5	mitochondrial NADH-ubiquinone oxidoreductase chain 5	1508.11	0.0243236	0.134517	0.573922	0.868475
FBgn0028789	Doc1	Dorsocross1	93.0435	0.0243208	0.0843269	0.512142	0.837163
FBgn0037456	CG1138	None	255.761	0.0243117	0.0720107	0.503889	0.834083
FBgn0031022	CG12204	None	60.7977	0.0243043	0.100781	0.532519	0.847806
FBgn0022361	Pur-alpha	Purine-rich binding protein-alpha	325.547	0.0242962	0.082822	0.511089	0.83689
FBgn0032530	CG9263	None	416.902	0.0242865	0.0608927	0.503611	0.834083
FBgn0033174	CG11125	None	1332.43	0.0242841	0.0612206	0.503649	0.834083
FBgn0004167	kst	karst	2239.51	0.0242832	0.0774295	0.506995	0.835024
FBgn0038655	CG14297	None	1127.31	0.0242787	0.0579835	0.503478	0.834083
FBgn0026206	mei-P26	meiotic P26	577.303	0.0242643	0.0771856	0.507147	0.835024
FBgn0038053	CG18549	None	391.496	0.0242571	0.0635504	0.504008	0.834173
FBgn0003447	sn	singed	237.869	0.0242372	0.0682697	0.504361	0.834546
FBgn0000533	ea	easter	166.472	0.0242338	0.0839468	0.513179	0.837807
FBgn0264604	lncRNA:CR43953	long non-coding RNA:CR43953	0.832107	0.0242269	0.261292	0.444939	NA
FBgn0036923	CG17732	None	7.34715	0.0242248	0.187913	0.597502	NA
FBgn0032331	CG14913	None	11.3405	0.0242174	0.161222	0.594994	0.8788
FBgn0038694	CG5217	None	1444.37	0.0242136	0.0514626	0.499639	0.832342
FBgn0263490	mld	molting defective	273.299	0.0242101	0.0862268	0.515903	0.83938
FBgn0036964	FRG1	FSHD region gene 1	138.854	0.0242072	0.0742705	0.506485	0.835024
FBgn0031731	CG14007	None	3.76256	0.0242045	0.207693	0.585691	NA
FBgn0050412	CG30412	None	985.433	0.024196	0.0527182	0.501605	0.833316
FBgn0050430	CG30430	None	1968.26	0.0241941	0.0549406	0.503646	0.834083
FBgn0033818	CG4712	None	996.366	0.0241693	0.0672672	0.505419	0.835024
FBgn0037332	Hcs	Holocarboxylase synthetase	228.184	0.0241521	0.0673803	0.505712	0.835024
FBgn0010109	dpn	deadpan	1.3886	0.0241307	0.278408	0.333568	NA
FBgn0066293	CheB42b	Chemosensory protein B 42b	42.214	0.0241283	0.138966	0.581098	0.87132
FBgn0085306	CG34277	None	1118.85	0.0241245	0.0577006	0.506054	0.835024
FBgn0010303	hep	hemipterous	446.253	0.0241157	0.0770449	0.509494	0.836357
FBgn0025697	santa-maria	scavenger receptor acting in neural tissue and majority of rhodopsin is absent	445.215	0.0241151	0.0675662	0.506339	0.835024
FBgn0032727	CG10623	None	519.963	0.0240948	0.0593104	0.506814	0.835024
FBgn0036075	CG8065	None	558.58	0.0240946	0.0618372	0.506839	0.835024
FBgn0259957	CG42467	None	25.804	0.0240893	0.131956	0.574832	0.868782
FBgn0038505	CG17283	None	8.32509	0.024082	0.167055	0.599064	NA
FBgn0051712	CG31712	None	590.196	0.0240804	0.0573316	0.506714	0.835024
FBgn0035965	Use1	Unconventional SNARE in the ER 1	146.298	0.0240779	0.0749038	0.508916	0.836093
FBgn0267299	lncRNA:CR45735	long non-coding RNA:CR45735	2.09392	0.0240642	0.211806	0.583215	NA
FBgn0041629	Hexo2	Hexosaminidase 2	1754.58	0.0240635	0.119213	0.560637	0.863695
FBgn0035139	CG13891	None	510.559	0.0240611	0.0641678	0.507273	0.835024
FBgn0031626	CG15631	None	855.696	0.0240553	0.0570501	0.507062	0.835024
FBgn0032972	CG10834	None	123.196	0.0240485	0.084196	0.516442	0.839537
FBgn0033285	CG18449	None	2930.02	0.0240471	0.0547403	0.506055	0.835024
FBgn0029894	CG14440	None	198.652	0.0240348	0.0736969	0.509077	0.836093
FBgn0031174	CG1486	None	707.796	0.0240289	0.0526601	0.504455	0.834595
FBgn0267481	asRNA:CR45831	antisense RNA:CR45831	13.2257	0.0240197	0.203061	0.592335	0.877107
FBgn0250788	beta-Spec	beta Spectrin	3197.52	0.024012	0.0654596	0.508044	0.8357
FBgn0022027	Vps25	Vacuolar protein sorting 25	275.61	0.0240056	0.0644041	0.508197	0.8357
FBgn0031089	CG9572	None	1436.17	0.0240053	0.062051	0.508343	0.83573
FBgn0037672	sage	salivary gland-expressed bHLH	126.774	0.0239932	0.0782176	0.512279	0.837243
FBgn0036352	CG14110	None	0.486245	0.0239832	0.277797	0.339661	NA
FBgn0266439	CG45069	None	8.32694	0.023982	0.257339	0.467237	NA
FBgn0262002	CG42820	None	1040.1	0.0239734	0.0618295	0.508896	0.836093
FBgn0031437	Arpc5	Actin-related protein 2/3 complex, subunit 5	522.403	0.0239713	0.054004	0.506806	0.835024
FBgn0052266	CG32266	None	2.27022	0.0239696	0.213405	0.582602	NA
FBgn0052161	CG32161	None	416.871	0.0239652	0.0645697	0.508868	0.836093
FBgn0267412	CG45765	None	850.049	0.0239575	0.0621653	0.509148	0.836105
FBgn0026602	Ady43A	Ady43A	297.609	0.023949	0.093344	0.528486	0.845513
FBgn0037375	kat-60L1	katanin p60-like 1	1460.74	0.0239423	0.0536452	0.506993	0.835024
FBgn0266408	lncRNA:CR45048	long non-coding RNA:CR45048	16.8547	0.0239394	0.143201	0.587581	0.874565
FBgn0266144	asRNA:CR44850	antisense RNA:CR44850	13.321	0.0239266	0.153105	0.594902	0.8788
FBgn0051907	Mst27D	Male specific transcript 27D	805.957	0.0239211	0.0637888	0.509661	0.836421
FBgn0033330	CG8746	None	1183.89	0.0239141	0.0509798	0.504152	0.834306
FBgn0030510	CG12177	None	383.941	0.0238975	0.0723043	0.510836	0.83689
FBgn0036266	Tsen54	tRNA splicing endonuclease subunit 54	87.1044	0.0238925	0.0897272	0.525001	0.843453
FBgn0028858	CG10839	None	214.033	0.0238861	0.07131	0.510735	0.83689
FBgn0265145	lncRNA:CR44214	long non-coding RNA:CR44214	22.7702	0.0238844	0.133293	0.579302	0.870296
FBgn0262611	CG43137	None	46.826	0.0238786	0.102454	0.541573	0.852443
FBgn0032769	CG10750	None	378.863	0.0238702	0.064249	0.510493	0.83689
FBgn0064237	Idgf5	Imaginal disc growth factor 5	541.828	0.0238606	0.0981822	0.536164	0.849954
FBgn0034626	CG10795	None	155.153	0.0238529	0.0736725	0.51208	0.837163
FBgn0033582	CG9084	None	155.499	0.0238284	0.0901865	0.526587	0.844609
FBgn0040336	Seipin	Seipin	177.219	0.0238181	0.0795811	0.516155	0.839476
FBgn0262782	Mdh1	Malate dehydrogenase 1	6425.55	0.0238125	0.0607111	0.511681	0.837163
FBgn0000307	chif	chiffon	265.374	0.0238104	0.0874631	0.523759	0.8426
FBgn0039577	CG12516	None	252.128	0.0237939	0.0682542	0.511763	0.837163
FBgn0037146	CG7470	None	8307.12	0.0237918	0.0707219	0.512166	0.837163
FBgn0085248	CG34219	None	15.4238	0.0237913	0.151345	0.595764	0.878843
FBgn0038579	CG14313	None	1.58954	0.0237842	0.237458	0.54009	NA
FBgn0034049	bdg	bedraggled	544.513	0.0237776	0.0683543	0.512045	0.837163
FBgn0263974	qin	qin	27.4981	0.0237719	0.135772	0.583447	0.872663
FBgn0266041	asRNA:CR44806	antisense RNA:CR44806	3.0829	0.0237683	0.204921	0.594245	NA
FBgn0040299	Myo28B1	Myosin 28B1	292.483	0.0237656	0.0792582	0.516777	0.839689
FBgn0030959	CG6961	None	466.028	0.0237607	0.0569546	0.512121	0.837163
FBgn0266977	CG45428	None	90.9125	0.0237528	0.0876245	0.52488	0.843364
FBgn0053233	CG33233	None	486.312	0.0237508	0.0617285	0.512696	0.837357
FBgn0010762	simj	simjang	338.688	0.0237494	0.070125	0.512754	0.837357
FBgn0052311	zormin	zormin	2116.56	0.0237477	0.0757746	0.514826	0.838931
FBgn0037369	CG2100	None	444.73	0.0237452	0.054102	0.510836	0.83689
FBgn0038243	CG8066	None	418.196	0.0237441	0.0759757	0.514995	0.838931
FBgn0265525	asRNA:CR44375	antisense RNA:CR44375	3.53928	0.0237229	0.201363	0.597728	NA
FBgn0025874	Meics	Meiotic central spindle	83.575	0.0237165	0.0845552	0.522236	0.841412
FBgn0036691	beg	bad egg	178.683	0.0237158	0.0750045	0.514958	0.838931
FBgn0037081	barc	barricade	482.731	0.023707	0.0538522	0.511295	0.837087
FBgn0043025	Adgf-A2	Adenosine deaminase-related growth factor A2	1240.71	0.023703	0.0520227	0.509394	0.836298
FBgn0040212	Dhap-at	Dihydroxyacetone phosphate acyltransferase	230.399	0.0236959	0.0770919	0.51645	0.839537
FBgn0004921	Ggamma1	G protein gamma 1	3571.65	0.0236819	0.0521074	0.509876	0.836563
FBgn0032943	Tsp39D	Tetraspanin 39D	197.54	0.0236819	0.0711455	0.514103	0.838228
FBgn0039811	CG15550	None	5.6073	0.0236812	0.183184	0.606045	NA
FBgn0035078	Tpc2	Thiamine pyrophosphate carrier protein 2	721.056	0.0236728	0.0565992	0.513527	0.837842
FBgn0263585	CG43610	None	34.5693	0.0236725	0.107555	0.551709	0.85928
FBgn0265857	lncRNA:CR44646	long non-coding RNA:CR44646	0.698893	0.023669	0.270545	0.396426	NA
FBgn0051777	CG31777	None	143.743	0.0236121	0.0929733	0.533502	0.848539
FBgn0037798	CG12817	None	76.4655	0.0236104	0.0990009	0.541291	0.852443
FBgn0031332	CG5556	None	375.801	0.0236079	0.0663258	0.514842	0.838931
FBgn0052600	dpr8	defective proboscis extension response 8	54.1938	0.023603	0.119842	0.56858	0.866684
FBgn0030160	CG9691	None	3417.78	0.0236012	0.0643757	0.515049	0.838931
FBgn0028850	CG15260	None	575.006	0.0235946	0.0567939	0.514953	0.838931
FBgn0029746	CG15465	None	168.928	0.0235912	0.15715	0.60207	0.882906
FBgn0030809	Ubr1	Ubr1 ubiquitin ligase	1100.91	0.0235864	0.062783	0.515428	0.838997
FBgn0264338	lncRNA:CR43794	long non-coding RNA:CR43794	38.9424	0.023574	0.117425	0.566057	0.866073
FBgn0260238	CG42512	None	65.9009	0.0235612	0.109172	0.555632	0.861274
FBgn0025640	CG13369	None	519.335	0.023555	0.0581818	0.515971	0.839386
FBgn0250868	CG42239	None	361.212	0.0235291	0.0720612	0.516911	0.839689
FBgn0037824	CG14684	None	85.0491	0.0235171	0.0872258	0.528313	0.845485
FBgn0053258	CG33258	None	1204.12	0.0235143	0.08082	0.522163	0.841412
FBgn0031603	CG15432	None	132.022	0.0235056	0.0774846	0.51986	0.841203
FBgn0038751	CG4770	None	1.08214	0.0235027	0.256562	0.476955	NA
FBgn0263623	lncRNA:CR43632	long non-coding RNA:CR43632	9.01044	0.0234969	0.170101	0.608157	NA
FBgn0032626	CG12620	None	650.125	0.0234931	0.0579522	0.517008	0.839689
FBgn0262036	CG42847	None	449.469	0.0234911	0.0706757	0.517198	0.839748
FBgn0013981	His4r	Histone H4 replacement	3920.38	0.0234862	0.0483069	0.506402	0.835024
FBgn0263102	psq	pipsqueak	431.562	0.0234767	0.0717083	0.517689	0.840189
FBgn0039192	CG17784	None	0.610062	0.023474	0.264068	0.439055	NA
FBgn0037070	CG11309	None	997.031	0.0234725	0.0688027	0.517224	0.839748
FBgn0083123	Uhg5	U snoRNA host gene 5	280.078	0.0234662	0.102107	0.547751	0.856773
FBgn0267376	SelR	Selenoprotein R	1052.92	0.0234633	0.0501809	0.510784	0.83689
FBgn0266046	lncRNA:CR44811	long non-coding RNA:CR44811	37.6157	0.0234522	0.105706	0.552777	0.860136
FBgn0035702	CG10147	None	54.861	0.0234445	0.0979475	0.542602	0.853239
FBgn0035111	Dis3l2	Dis3 like 3'-5' exoribonuclease 2	533.153	0.0234442	0.0697833	0.517825	0.840306
FBgn0050464	Ir52d	Ionotropic receptor 52d	0.696924	0.0234312	0.269247	0.407752	NA
FBgn0011300	babo	baboon	425.658	0.0234242	0.0754054	0.520022	0.841313
FBgn0031441	CG9962	None	47.4509	0.0234179	0.11436	0.564658	0.865711
FBgn0004580	Cbp53E	Calbindin 53E	581.313	0.023413	0.0584523	0.518473	0.840613
FBgn0264090	CG43759	None	74.1334	0.0234128	0.0978904	0.543043	0.853502
FBgn0035695	CG10226	None	276.384	0.0233884	0.0858136	0.52893	0.845637
FBgn0030812	wcy	wacky	386.537	0.0233629	0.0657885	0.519021	0.840746
FBgn0033656	S2P	site-2 protease	359.432	0.0233525	0.0763208	0.521714	0.841412
FBgn0050156	CG30156	None	906.149	0.0233504	0.0579605	0.519491	0.840917
FBgn0052461	CG32461	None	124.779	0.0233438	0.0920295	0.536739	0.850073
FBgn0052791	DIP-alpha	Dpr-interacting protein alpha	17.9418	0.0233421	0.149162	0.600921	0.882331
FBgn0037172	ND-B14.5AL	NADH dehydrogenase (ubiquinone) B14.5 A subunit-like	328.836	0.0233384	0.0678804	0.51943	0.840917
FBgn0083945	CG34109	None	258.14	0.0233274	0.080035	0.524642	0.843203
FBgn0266683	lncRNA:CR45173	long non-coding RNA:CR45173	5.91632	0.023318	0.180802	0.61142	NA
FBgn0030797	CG13004	None	520.749	0.0233161	0.0577864	0.520058	0.841313
FBgn0265605	Ric	Ras-related protein interacting with calmodulin	616.955	0.0233143	0.0591567	0.52025	0.841412
FBgn0004618	gl	glass	99.8278	0.0233044	0.0810267	0.525823	0.844254
FBgn0011742	Arp2	Actin-related protein 2	746.748	0.0233034	0.0597756	0.520457	0.841412
FBgn0039838	CAH6	Carbonic anhydrase 6	3.91823	0.0232958	0.193375	0.608421	NA
FBgn0026176	SkpB	SKP1-related B	347.505	0.0232864	0.0724104	0.521097	0.841412
FBgn0034583	CG10527	None	2309.51	0.0232857	0.0696199	0.520481	0.841412
FBgn0024542	Neos	Neosin	242.972	0.0232839	0.0728975	0.5213	0.841412
FBgn0043001	Chrac-16	Chromatin accessibility complex 16kD protein	48.3769	0.0232771	0.107721	0.558269	0.862083
FBgn0265696	lncRNA:CR44503	long non-coding RNA:CR44503	6.45753	0.0232669	0.181632	0.612067	NA
FBgn0052601	betaNACtes3	Nascent-associated complex beta-subunit-like, testis 3	29.3303	0.0232552	0.137146	0.59256	0.877299
FBgn0038755	Hs6st	Heparan sulfate 6-O-sulfotransferase	134.305	0.0232497	0.0815982	0.527216	0.844788
FBgn0267440	lncRNA:CR45790	long non-coding RNA:CR45790	1.95569	0.0232488	0.230219	0.564703	NA
FBgn0264372	asRNA:CR43824	antisense RNA:CR43824	89.7192	0.023241	0.102306	0.551668	0.85928
FBgn0034694	Plekhm1	Pleckstrin homology and RUN domain containing M1	303.548	0.0232278	0.0728134	0.522218	0.841412
FBgn0267081	asRNA:CR45525	antisense RNA:CR45525	2.50732	0.0232252	0.246038	0.522101	NA
FBgn0034964	IntS1	Integrator 1	488.083	0.0232222	0.0870659	0.533013	0.848218
FBgn0034908	CG5543	None	128.077	0.023196	0.0800797	0.526869	0.844609
FBgn0262547	CG43101	None	681.576	0.0231919	0.105439	0.556624	0.861497
FBgn0037291	CG14662	None	83.3398	0.0231894	0.0999458	0.549386	0.858219
FBgn0034543	galla-1	galla-1	505.997	0.0231808	0.0631462	0.522355	0.841412
FBgn0037955	Kyat	Kynurenine aminotransferase	1240.44	0.023177	0.0609165	0.522618	0.841418
FBgn0015778	rin	rasputin	2568.65	0.023172	0.0640004	0.522422	0.841412
FBgn0033542	CAH13	Carbonic anhydrase 13	1148.75	0.0231635	0.0661555	0.52241	0.841412
FBgn0038056	CG5961	None	310.348	0.0231626	0.0648466	0.522508	0.841417
FBgn0030289	GCS1	Glucosidase 1	617.9	0.0231614	0.085597	0.532473	0.847806
FBgn0013733	shot	short stop	2931.05	0.0231562	0.0797157	0.527256	0.844788
FBgn0000617	e(y)1	enhancer of yellow 1	143.669	0.0231559	0.0788257	0.526607	0.844609
FBgn0054051	CG34051	None	1173.85	0.023145	0.0683887	0.522746	0.841418
FBgn0267112	lncRNA:CR45552	long non-coding RNA:CR45552	4.06866	0.0231344	0.208391	0.59979	NA
FBgn0032741	Sidpn	similar to Deadpan	248.485	0.0231215	0.0690001	0.523195	0.841901
FBgn0050114	CG30114	None	5.77338	0.0231024	0.176307	0.614563	NA
FBgn0033463	CG1513	None	1096.93	0.0230974	0.0588158	0.524006	0.842789
FBgn0036250	Ir68b	Ionotropic receptor 68b	6.57857	0.023086	0.170555	0.614132	NA
FBgn0026255	clumsy	clumsy	220.994	0.0230817	0.0793818	0.528254	0.845485
FBgn0286931	CG46428	None	108.928	0.0230753	0.0946121	0.544365	0.854377
FBgn0027279	l(1)G0196	lethal (1) G0196	1338.3	0.0230617	0.0592191	0.524651	0.843203
FBgn0036566	ClC-c	Chloride channel-c	660.23	0.0230471	0.0651555	0.524466	0.843203
FBgn0264326	DNApol-epsilon255	DNA polymerase epsilon 255kD subunit	39.9051	0.0230346	0.129349	0.588241	0.874917
FBgn0266111	ana3	anastral spindle 3	87.6455	0.0230226	0.0935395	0.543894	0.853933
FBgn0033701	CG13171	None	28.6594	0.0229771	0.114389	0.571712	0.867837
FBgn0264350	asRNA:CR43806	antisense RNA:CR43806	28.5644	0.0229629	0.123644	0.583091	0.87253
FBgn0264957	lncRNA:CR44126	long non-coding RNA:CR44126	3.36402	0.0229612	0.196722	0.611397	NA
FBgn0051415	CG31415	None	719.048	0.0229592	0.0555593	0.525601	0.844002
FBgn0031608	CG15435	None	117.392	0.0229571	0.0802474	0.531006	0.847151
FBgn0031187	Usp2	Ubiquitin specific protease 2	1266.67	0.0229533	0.059317	0.526548	0.844609
FBgn0024326	Mkk4	MAP kinase kinase 4	515.008	0.0229282	0.0663838	0.526435	0.844609
FBgn0029730	boil	boilerman	367.602	0.0229244	0.0681331	0.5265	0.844609
FBgn0016070	smg	smaug	319.978	0.0229108	0.114307	0.572668	0.868127
FBgn0039217	CG13627	None	2.90296	0.0229075	0.198216	0.611258	NA
FBgn0003074	Pgi	Phosphoglucose isomerase	9165.07	0.0229055	0.0717255	0.527354	0.844842
FBgn0030425	Nep6	Neprilysin 6	934.349	0.0228733	0.092233	0.544766	0.854685
FBgn0032986	CG3262	None	672.454	0.0228621	0.0547013	0.526842	0.844609
FBgn0265269	CG15425	None	711.147	0.0228531	0.0567513	0.527937	0.845485
FBgn0032956	Cul2	Cullin 2	993.23	0.0228518	0.057897	0.528212	0.845485
FBgn0036801	MYPT-75D	Myosin phosphatase targeting subunit 75D	305.75	0.022835	0.0727876	0.528864	0.845637
FBgn0034687	CG11475	None	291.083	0.0228317	0.0631802	0.528388	0.845485
FBgn0086384	Mer	Merlin	482.801	0.022826	0.0676511	0.528175	0.845485
FBgn0267098	asRNA:CR45538	antisense RNA:CR45538	26.4666	0.0228082	0.222163	0.58614	0.874485
FBgn0036827	CG6843	None	153.515	0.022782	0.072441	0.529659	0.846286
FBgn0003268	rod	rough deal	71.3212	0.0227625	0.105206	0.563298	0.865128
FBgn0262728	Pal2	Peptidyl-alpha-hydroxyglycine-alpha-amidating lyase 2	543.119	0.022756	0.059447	0.530007	0.846286
FBgn0051785	CG31785	None	4.95664	0.0227533	0.197721	0.613741	NA
FBgn0037229	CG9766	None	103.133	0.022749	0.0771273	0.532351	0.847806
FBgn0267142	lncRNA:CR45582	long non-coding RNA:CR45582	1.21159	0.0227332	0.261261	0.463859	NA
FBgn0050460	CG30460	None	1847.89	0.0227224	0.0634155	0.530258	0.846479
FBgn0032752	CG10702	None	239.295	0.0227175	0.0761847	0.532346	0.847806
FBgn0032551	CG18636	None	1.47498	0.0227126	0.229151	0.574492	NA
FBgn0015402	ksr	kinase suppressor of ras	467.606	0.0226863	0.0807234	0.535949	0.849846
FBgn0022800	Cad96Ca	Cadherin 96Ca	146.765	0.0226836	0.076273	0.532969	0.848218
FBgn0036278	CrzR	Corazonin receptor	358.709	0.022661	0.0773637	0.533988	0.848589
FBgn0053098	CG33098	None	102.593	0.0226564	0.0813931	0.537005	0.850073
FBgn0001134	Grd	Glycine receptor	17.4828	0.0226418	0.144212	0.607814	0.885852
FBgn0035421	nSMase	neutral sphingomyelinase	528.941	0.0226394	0.0553789	0.531187	0.847151
FBgn0031258	CG4297	None	210.94	0.0226273	0.0855967	0.541414	0.852443
FBgn0035957	CG5144	None	748.418	0.0226265	0.056612	0.531907	0.847764
FBgn0264081	CG43750	None	284.148	0.0226225	0.0778177	0.534928	0.848948
FBgn0085455	CG34426	None	236.199	0.0225932	0.0822696	0.538825	0.85206
FBgn0030429	CG4661	None	355.431	0.0225823	0.0696439	0.532492	0.847806
FBgn0033085	CG15908	None	86.5076	0.0225783	0.0831858	0.5399	0.852374
FBgn0264001	bru3	bruno 3	258.621	0.0225774	0.119967	0.584912	0.873952
FBgn0052445	CG32445	None	2005.3	0.022561	0.053393	0.531218	0.847151
FBgn0266994	asRNA:CR45445	antisense RNA:CR45445	2.53133	0.022559	0.229849	0.575215	NA
FBgn0028430	He	Hemese	2.24802	0.0225454	0.20733	0.609146	NA
FBgn0038339	CG6118	None	5.77837	0.0225355	0.182104	0.622432	NA
FBgn0052690	lncRNA:CR32690	long non-coding RNA:CR32690	1289.16	0.022509	0.0643131	0.533862	0.848539
FBgn0005619	Hdc	Histidine decarboxylase	158.398	0.0225074	0.0751666	0.535406	0.84919
FBgn0031619	CG3355	None	3.31652	0.0224989	0.271163	0.405095	NA
FBgn0039523	CG12885	None	15.6409	0.0224831	0.149962	0.614256	0.887724
FBgn0052298	CG32298	None	503.875	0.0224751	0.0582656	0.534907	0.848948
FBgn0259242	CG42340	None	38.6442	0.0224733	0.111094	0.575651	0.869129
FBgn0038797	Dic2	Dicarboxylate carrier 2	1163.52	0.0224685	0.0693914	0.534426	0.848758
FBgn0032387	CG16965	None	246.681	0.0224647	0.0814316	0.540286	0.852443
FBgn0259678	sqa	spaghetti-squash activator	1128.85	0.0224497	0.0515888	0.531219	0.847151
FBgn0267089	lncRNA:CR45533	long non-coding RNA:CR45533	8.42281	0.0224399	0.196912	0.618674	NA
FBgn0029940	CG1958	None	628.773	0.0224351	0.0586983	0.535645	0.849467
FBgn0038286	CG6966	None	597.979	0.0224321	0.0638789	0.53526	0.84919
FBgn0083951	CG34115	None	9.99677	0.0224216	0.15673	0.619036	0.888902
FBgn0265885	lncRNA:CR44674	long non-coding RNA:CR44674	3.32187	0.0224203	0.199928	0.617038	NA
FBgn0085223	CG34194	None	48.8192	0.0224151	0.12742	0.595865	0.878843
FBgn0034175	ste24b	ste24b prenyl protease type I	497.976	0.0224049	0.0547271	0.535017	0.848987
FBgn0004367	mei-41	meiotic 41	46.0419	0.0223943	0.114333	0.581012	0.871317
FBgn0036286	CG10616	None	1041.49	0.0223906	0.0529722	0.53389	0.848539
FBgn0264513	lncRNA:CR43912	long non-coding RNA:CR43912	90.2626	0.0223901	0.106405	0.570964	0.867735
FBgn0002564	Lsp1gamma	Larval serum protein 1 gamma	94.9341	0.0223744	0.214125	0.604015	0.88387
FBgn0032218	CG5381	None	1021.59	0.0223641	0.0572803	0.536736	0.850073
FBgn0036212	CG11597	None	120.451	0.0223471	0.0834021	0.544018	0.854025
FBgn0262699	fzr	fizzy-related	457.416	0.0223237	0.0572856	0.537457	0.850686
FBgn0039728	CG7896	None	8.08818	0.0223179	0.168689	0.62488	NA
FBgn0024975	CG2712	None	74.2029	0.0223029	0.0857483	0.547051	0.856519
FBgn0052591	CG32591	None	1088.06	0.0222933	0.0628149	0.537834	0.851076
FBgn0040963	CG18662	None	1558.57	0.0222887	0.0534644	0.536181	0.849954
FBgn0267986	lncRNA:CR46253	long non-coding RNA:CR46253	5.98839	0.0222794	0.172031	0.626039	NA
FBgn0031985	mon2	monensin sensitivity 2	641.396	0.0222687	0.0751546	0.539491	0.852374
FBgn0036723	CG12229	None	1383.13	0.0222546	0.052839	0.536213	0.849954
FBgn0052636	lncRNA:CR32636	long non-coding RNA:CR32636	18.1879	0.0222525	0.138541	0.609136	0.88618
FBgn0036941	CG7335	None	519.268	0.0222425	0.0577341	0.538979	0.85206
FBgn0263588	lncRNA:CR43613	long non-coding RNA:CR43613	1.25578	0.0222391	0.245438	0.537957	NA
FBgn0052487	CG32487	None	174.865	0.0222341	0.077002	0.54106	0.852443
FBgn0033303	Cyp6a15Psi	Cyp6a15Psi	20.5726	0.0222335	0.139495	0.610243	0.886476
FBgn0264516	CG43915	None	38.5246	0.0222075	0.105625	0.572958	0.868165
FBgn0030893	RhoGAP16F	Rho GTPase activating protein at 16F	206.601	0.0222027	0.0715392	0.539368	0.852374
FBgn0039149	CG18428	None	80.0089	0.0221918	0.08946	0.55294	0.860136
FBgn0033769	CG8768	None	400.215	0.0221778	0.0645149	0.539628	0.852374
FBgn0261402	Ir75b	Ionotropic receptor 75b	3.59476	0.0221726	0.209366	0.612402	NA
FBgn0033899	CG13016	None	138.487	0.02215	0.0870531	0.551005	0.859162
FBgn0029771	CG12730	None	261.787	0.0221443	0.0683463	0.53998	0.852374
FBgn0026160	tna	tonalli	2400.43	0.0221389	0.0668548	0.540092	0.852374
FBgn0085440	Lgr4	Leucine-rich repeat-containing G protein-coupled receptor 4	29.8711	0.0221381	0.121546	0.593763	0.878125
FBgn0263219	Dscam4	Down syndrome cell adhesion molecule 4	175.307	0.0221187	0.103033	0.571067	0.867735
FBgn0265593	lncRNA:CR44420	long non-coding RNA:CR44420	112.871	0.0221094	0.0904129	0.555426	0.861274
FBgn0004240	DptA	Diptericin A	2390.12	0.0221072	0.237598	0.563283	0.865128
FBgn0267679	lncRNA:CR46015	long non-coding RNA:CR46015	2.19719	0.0221021	0.228695	0.584167	NA
FBgn0030975	SdhBL	Succinate dehydrogenase, subunit B (iron-sulfur)-like	1906	0.0220925	0.0569817	0.541523	0.852443
FBgn0032946	nrv3	nervana 3	984.923	0.0220909	0.0644527	0.541162	0.852443
FBgn0031461	daw	dawdle	395.406	0.0220706	0.112683	0.584214	0.873351
FBgn0037276	CG17387	None	742.914	0.0220674	0.0720592	0.541838	0.852552
FBgn0032800	CG10137	None	174.441	0.022063	0.0759096	0.543403	0.85371
FBgn0264982	lncRNA:CR44133	long non-coding RNA:CR44133	182.144	0.0220628	0.0859179	0.551307	0.859162
FBgn0004882	orb	oo18 RNA-binding protein	2659.92	0.0220626	0.0558874	0.54173	0.852486
FBgn0031171	CG1801	None	386.7	0.0220587	0.0915017	0.557558	0.86175
FBgn0032475	Sfmbt	Scm-related gene containing four mbt domains	246.821	0.0220556	0.0783477	0.544964	0.854893
FBgn0013813	Dhc98D	Dynein heavy chain at 89D	338.589	0.0220551	0.0882964	0.55396	0.860521
FBgn0085434	NaCP60E	Na channel protein 60E	489.976	0.0220279	0.0702883	0.542169	0.852867
FBgn0037841	CG4565	None	8.9873	0.0220232	0.162821	0.627527	NA
FBgn0032489	CG15480	None	0.790429	0.0220183	0.269661	0.421465	NA
FBgn0262944	lncRNA:CR43263	long non-coding RNA:CR43263	45.0535	0.0220146	0.145376	0.618206	0.888865
FBgn0039207	CG5789	None	579.415	0.0220104	0.0744205	0.543621	0.85371
FBgn0041702	CG15107	None	91.3405	0.0219986	0.0826466	0.549283	0.858159
FBgn0032938	CG8671	None	307.429	0.0219969	0.0720971	0.543072	0.853502
FBgn0031010	CG8028	None	223.329	0.021995	0.0805365	0.547585	0.856773
FBgn0037911	CG10898	None	208.448	0.0219947	0.0722924	0.543162	0.853502
FBgn0026179	siz	schizo	825.125	0.0219885	0.0598274	0.543566	0.85371
FBgn0030377	CG1924	None	62.0592	0.0219587	0.0979229	0.567162	0.866315
FBgn0037206	CG12768	None	53.1481	0.0219571	0.105781	0.577303	0.869579
FBgn0261502	CG42650	None	190.998	0.0219514	0.0702018	0.54349	0.85371
FBgn0266205	lncRNA:CR44900	long non-coding RNA:CR44900	11.3077	0.0219465	0.149502	0.62205	0.891102
FBgn0286567	gry	gryzun	433.059	0.0219425	0.0805849	0.548526	0.857389
FBgn0010452	trn	tartan	82.1551	0.0219315	0.0881858	0.555943	0.861274
FBgn0032814	CG10366	None	312.014	0.0219291	0.0654853	0.54388	0.853933
FBgn0032851	CG13970	None	37.2993	0.0219154	0.112922	0.587048	0.874565
FBgn0035661	CG10477	None	1584.57	0.0219085	0.098069	0.568192	0.866635
FBgn0034411	CG18605	None	97.6159	0.0219014	0.0914174	0.560127	0.863175
FBgn0031463	G6P	Glucose-6-Phosphatase	129.366	0.0218941	0.0823757	0.550838	0.859149
FBgn0031623	Taf12L	TBP-associated factor 30kD subunit alpha-2	118.807	0.021887	0.0965944	0.566689	0.866165
FBgn0265828	lncRNA:CR44617	long non-coding RNA:CR44617	11.745	0.021871	0.153123	0.62536	0.892875
FBgn0036874	brv1	brivido-1	56.085	0.0218449	0.0926448	0.562543	0.865009
FBgn0262883	lncRNA:CR43238	long non-coding RNA:CR43238	11.5654	0.0218421	0.153394	0.625947	0.892875
FBgn0030054	Caf1-180	Chromatin assembly factor 1, p180 subunit	70.4343	0.0218389	0.121417	0.598416	0.880677
FBgn0082831	pps	protein partner of snf	604.014	0.0218368	0.0705171	0.545535	0.85548
FBgn0030319	CG2533	None	540.399	0.0218326	0.0594328	0.546366	0.856064
FBgn0033149	CG11060	None	392.369	0.021829	0.0673802	0.545498	0.85548
FBgn0086673	CG13272	None	5.69253	0.0218264	0.184904	0.632185	NA
FBgn0035357	MEP-1	MEP-1	559.404	0.0218164	0.0722338	0.546246	0.855978
FBgn0260475	CG30059	None	52.5532	0.021802	0.127694	0.60584	0.884754
FBgn0047178	CG32147	None	103.923	0.0217936	0.0837324	0.553786	0.860353
FBgn0020248	stet	stem cell tumor	18.8077	0.0217838	0.155548	0.627967	0.89306
FBgn0039792	CG2267	None	2850.27	0.0217714	0.0553198	0.546744	0.856244
FBgn0267532	asRNA:CR45872	antisense RNA:CR45872	3.50272	0.0217711	0.253293	0.515056	NA
FBgn0052649	Coq8	Coenzyme Q8	567.809	0.0217536	0.0726952	0.54747	0.856773
FBgn0021768	nudC	nudC	798.951	0.021735	0.0623441	0.547775	0.856773
FBgn0038373	CG4546	None	4407.42	0.0217234	0.0496535	0.541425	0.852443
FBgn0038097	CG14384	None	184.853	0.0217183	0.0771998	0.550076	0.858884
FBgn0267614	asRNA:CR45952	antisense RNA:CR45952	16.333	0.0217085	0.171471	0.634313	0.8936
FBgn0010309	pigeon	pigeon	226.16	0.0217062	0.0709744	0.547893	0.856773
FBgn0031270	CG13689	None	32.4693	0.0216954	0.110477	0.587612	0.874565
FBgn0086916	snky	sneaky	81.2584	0.0216874	0.0904235	0.56262	0.865013
FBgn0000061	al	aristaless	7.83347	0.021644	0.175359	0.63562	NA
FBgn0033389	Rad51D	Rad51 recombinase D	8.1103	0.021644	0.190675	0.633118	NA
FBgn0011204	cue	cueball	991.486	0.0216404	0.0754397	0.550497	0.859092
FBgn0267313	lncRNA:CR45749	long non-coding RNA:CR45749	1.5159	0.0216345	0.228784	0.590788	NA
FBgn0034060	CG8370	None	718.55	0.0216219	0.124077	0.604865	0.884174
FBgn0287187	mRpS5	mitochondrial ribosomal protein S5	1063.99	0.0216194	0.0672471	0.549194	0.858124
FBgn0085382	CG34353	None	68.4226	0.021617	0.104729	0.581615	0.87132
FBgn0013303	Nca	Neurocalcin	456.585	0.0215971	0.0573704	0.550503	0.859092
FBgn0028892	CG4161	None	766.747	0.0215929	0.0616153	0.550422	0.859092
FBgn0004575	Syn	Synapsin	553.506	0.0215902	0.0948377	0.569537	0.866975
FBgn0264793	lncRNA:CR44023	long non-coding RNA:CR44023	2.49608	0.0215879	0.22366	0.601138	NA
FBgn0029719	CG15473	None	3.04624	0.0215859	0.217332	0.611102	NA
FBgn0031379	CG7289	None	704.193	0.0215616	0.0577269	0.551189	0.859162
FBgn0052447	CG32447	None	19.675	0.0215534	0.137074	0.618712	0.888865
FBgn0051709	CG31709	None	2659.74	0.0215504	0.0568655	0.551257	0.859162
FBgn0029977	hdm	hold'em	1.61368	0.0215422	0.247251	0.541823	NA
FBgn0035900	ZC3H3	ZC3H3	164.998	0.0215107	0.07267	0.551712	0.85928
FBgn0019661	lncRNA:roX1	long non-coding RNA on the X 1	3398.54	0.0214906	0.0722726	0.551956	0.859455
FBgn0040465	Dlip3	Dorsal interacting protein 3	50.1741	0.0214893	0.105744	0.585048	0.87402
FBgn0030529	Clic	Chloride intracellular channel	790.684	0.021482	0.059835	0.552629	0.860136
FBgn0028379	fan	farinelli	1200.8	0.0214739	0.0573197	0.552724	0.860136
FBgn0265299	lncRNA:CR44272	long non-coding RNA:CR44272	0.618619	0.0214211	0.265473	0.456944	NA
FBgn0039070	CG17083	None	1177.62	0.0214096	0.0563254	0.553678	0.860353
FBgn0023000	mth	methuselah	146.599	0.0214013	0.0798479	0.557338	0.861744
FBgn0034681	CG9308	None	171.099	0.0213922	0.0777212	0.556065	0.861274
FBgn0002917	na	narrow abdomen	224.005	0.0213607	0.0866385	0.564106	0.865711
FBgn0020616	SA	Stromalin	216.007	0.02136	0.0724731	0.554304	0.860645
FBgn0265048	cv-d	crossveinless d	703.446	0.0213525	0.0885604	0.566288	0.866091
FBgn0052652	lncRNA:CR32652	long non-coding RNA:CR32652	3856.65	0.0212939	0.0567897	0.555896	0.861274
FBgn0037090	Est-Q	Esterase Q	519.627	0.0212865	0.0805582	0.559872	0.863175
FBgn0031414	eys	eyes shut	209.55	0.0212833	0.0878046	0.566668	0.866165
FBgn0032269	w-cup	world cup	6353.5	0.0212592	0.0531409	0.554654	0.860914
FBgn0039025	Usp12-46	Ubiquitin-specific protease 12/46	438.892	0.0212518	0.0567152	0.556645	0.861497
FBgn0031941	ATPsynGL	ATP synthase, subunit G-like	243.593	0.0212517	0.0720052	0.556095	0.861274
FBgn0027795	CG14785	None	632.598	0.0212435	0.0533103	0.555088	0.861248
FBgn0029660	CG10801	None	117.911	0.0212289	0.0785972	0.559479	0.862828
FBgn0029733	CG6927	None	4.95506	0.0212173	0.244178	0.557034	NA
FBgn0052170	CG32170	None	277.226	0.02121	0.0668421	0.556478	0.861497
FBgn0035161	CG13898	None	780.72	0.0211907	0.0639361	0.557219	0.861744
FBgn0025645	CG3598	None	4.05704	0.0211906	0.198934	0.63545	NA
FBgn0264606	Fife	Fife	204.64	0.0211873	0.0842654	0.564776	0.865711
FBgn0264569	lncRNA:CR43941	long non-coding RNA:CR43941	24.3569	0.021185	0.126637	0.614604	0.887724
FBgn0051219	CG31219	None	4.38011	0.0211748	0.201095	0.634186	NA
FBgn0264788	asRNA:CR44018	antisense RNA:CR44018	9.08855	0.0211723	0.17932	0.64251	NA
FBgn0260991	Incenp	Inner centromere protein	281.346	0.0211711	0.0763338	0.559156	0.862534
FBgn0038980	Octbeta1R	Octopamine beta1 receptor	55.4696	0.0211663	0.0969099	0.57933	0.870296
FBgn0031721	CG14017	None	249.08	0.0211629	0.0649147	0.557553	0.86175
FBgn0259108	futsch	futsch	637.427	0.0211609	0.0879038	0.568895	0.866866
FBgn0010905	Spn	Spinophilin	358.819	0.0211599	0.0762552	0.559312	0.862672
FBgn0038105	yellow-f2	yellow-f2	496.787	0.0211557	0.0777989	0.560256	0.863209
FBgn0035262	CG18171	None	642.9	0.0211505	0.062229	0.558254	0.862083
FBgn0033828	CG17048	None	95.6721	0.0211432	0.0833117	0.56467	0.865711
FBgn0005666	bt	bent	4097.68	0.0211302	0.0703805	0.557955	0.861903
FBgn0037035	CG10589	None	911.09	0.0211284	0.0603891	0.558948	0.862416
FBgn0003415	skd	skuld	372.547	0.0211278	0.0886552	0.570279	0.867268
FBgn0037899	RpL24-like	Ribosomal protein L24-like	2079.43	0.0211272	0.0745519	0.559106	0.862534
FBgn0264273	Sema2b	Semaphorin 2b	59.3354	0.0211247	0.112219	0.599223	0.880917
FBgn0265629	CG44437	None	52.2487	0.0211181	0.121447	0.610118	0.886437
FBgn0050187	CG30187	None	17.7115	0.0211067	0.142045	0.629728	0.89306
FBgn0033467	Pdrg1	Pdrg1 prefoldin-like subunit	50.9939	0.0211057	0.10001	0.584242	0.873351
FBgn0014006	Ask1	Apoptotic signal-regulating kinase 1	460.747	0.0211038	0.0645041	0.558678	0.862304
FBgn0032733	CG15170	None	29.1923	0.0210808	0.122716	0.612121	0.887029
FBgn0267278	asRNA:CR45714	antisense RNA:CR45714	44.2066	0.0210735	0.115708	0.604264	0.884127
FBgn0035039	Adck1	aarF domain containing kinase 1	206.378	0.0210734	0.0814577	0.564308	0.865711
FBgn0266150	lncRNA:CR44856	long non-coding RNA:CR44856	1.65606	0.0210626	0.216908	0.61937	NA
FBgn0028996	onecut	onecut	112.667	0.0210521	0.0944995	0.578337	0.869705
FBgn0031627	fipi	factor of interpulse interval	140.101	0.0210484	0.0758707	0.561084	0.864077
FBgn0263384	lncRNA:CR43436	long non-coding RNA:CR43436	28.7858	0.0210481	0.123212	0.613192	0.887693
FBgn0002552	lin	lines	273.823	0.0210472	0.072999	0.559975	0.863175
FBgn0039016	Dcr-1	Dicer-1	223.44	0.0210371	0.0987003	0.583771	0.872946
FBgn0029532	CG13361	None	1.43233	0.0210239	0.223339	0.610005	NA
FBgn0267476	lncRNA:CR45826	long non-coding RNA:CR45826	1.1208	0.0210137	0.241556	0.568234	NA
FBgn0086687	Desat1	Desaturase 1	19631.9	0.0210124	0.0662629	0.560063	0.863175
FBgn0260767	CG42565	None	56.0212	0.0210078	0.123986	0.614678	0.887724
FBgn0052369	CG32369	None	195.122	0.0210057	0.0927164	0.577008	0.869443
FBgn0053307	CG33307	None	387.493	0.0209637	0.0811259	0.565967	0.866073
FBgn0264679	asRNA:CR43964	antisense RNA:CR43964	2.67517	0.0209362	0.24659	0.553153	NA
FBgn0035316	CG15878	None	543.82	0.020936	0.0687312	0.5613	0.864223
FBgn0264087	Slob	Slowpoke binding protein	732.842	0.0209319	0.0637749	0.561899	0.864618
FBgn0038709	CG15025	None	616.598	0.0209318	0.0600633	0.562551	0.865009
FBgn0053977	CG33977	None	69.4525	0.0209315	0.0898626	0.575017	0.868782
FBgn0027548	nito	spenito	290.606	0.0209246	0.0650317	0.561808	0.86458
FBgn0085693	CG41562	None	134.294	0.0209081	0.0985469	0.585789	0.874244
FBgn0041342	Pcyt1	Phosphocholine cytidylyltransferase 1	2790.91	0.020871	0.0775862	0.565143	0.865711
FBgn0033225	TTLL12	Tubulin tyrosine ligase-like 12	359.331	0.0208514	0.0790663	0.56643	0.866091
FBgn0020379	Rfx	Rfx	198.082	0.0208462	0.075539	0.564501	0.865711
FBgn0262995	lncRNA:CR43303	long non-coding RNA:CR43303	6.99065	0.0208429	0.171225	0.647105	NA
FBgn0034670	CG13488	None	52.2285	0.0208394	0.0931997	0.580458	0.870887
FBgn0286507	vrs	versager	3738.54	0.020838	0.0579373	0.564354	0.865711
FBgn0050446	Tdc2	Tyrosine decarboxylase 2	21.3728	0.0208343	0.121932	0.615283	0.888206
FBgn0040817	CG14132	None	97.0127	0.0208202	0.0856176	0.57249	0.868021
FBgn0052987	CG32987	None	21.1916	0.0207865	0.136565	0.63034	0.89306
FBgn0261833	lncRNA:CR42765	long non-coding RNA:CR42765	9.24992	0.0207802	0.18802	0.646676	0.897388
FBgn0267650	pre-mod(mdg4)-AA	None	5.00872	0.02078	0.272023	0.419332	NA
FBgn0050383	CG30383	None	9.313	0.020777	0.152094	0.641434	0.89592
FBgn0011286	RyR	Ryanodine receptor	1251.12	0.0207618	0.08353	0.571549	0.8678
FBgn0015737	Hmu	Hemomucin	2761.98	0.0207609	0.100153	0.590318	0.875511
FBgn0053500	CG33500	None	1.99909	0.0207601	0.220688	0.618284	NA
FBgn0262898	lncRNA:CR43253	long non-coding RNA:CR43253	29.4398	0.0207513	0.119594	0.614055	0.887724
FBgn0035004	Pgam5-2	Phosphoglycerate mutase 5-2	78.3812	0.0207511	0.087718	0.575839	0.869129
FBgn0033726	Cpr49Ad	Cuticular protein 49Ad	0.730744	0.020746	0.270324	0.432749	NA
FBgn0266939	lncRNA:CR45390	long non-coding RNA:CR45390	2.92501	0.0207379	0.208104	0.634586	NA
FBgn0013972	Gycalpha99B	Guanylyl cyclase alpha-subunit at 99B	305.089	0.0207368	0.0649993	0.565197	0.865711
FBgn0267411	CG45764	None	509.013	0.0207337	0.0838331	0.572318	0.868021
FBgn0031751	CG9016	None	4570.44	0.0207304	0.0570168	0.566236	0.866091
FBgn0262544	CG43098	None	52.7824	0.0207298	0.102327	0.593571	0.877941
FBgn0001174	halo	halo	1.38265	0.0207244	0.239416	0.578804	NA
FBgn0261523	CG42658	None	45.0389	0.0207224	0.101198	0.592283	0.877107
FBgn0265344	lncRNA:CR44298	long non-coding RNA:CR44298	7.38412	0.0207209	0.177761	0.649265	NA
FBgn0034489	ppk6	pickpocket 6	22.4383	0.0207192	0.142219	0.635914	0.8936
FBgn0035211	CG2211	None	305.563	0.0207125	0.0688368	0.565302	0.865713
FBgn0036496	cocoon	cocoon	317.55	0.0206987	0.0768793	0.567794	0.866333
FBgn0001220	Hsc70-5	Heat shock protein cognate 5	5717.19	0.0206983	0.0599026	0.566821	0.866267
FBgn0032618	CG31743	None	1032.34	0.020675	0.0848029	0.574253	0.868475
FBgn0040508	ACXC	Adenylyl cyclase X C	653.655	0.0206668	0.0799421	0.570307	0.867268
FBgn0050414	CG30414	None	21.0779	0.0206664	0.126253	0.622589	0.891297
FBgn0027512	CG10254	None	1770.59	0.0206649	0.0779218	0.568995	0.866866
FBgn0286784	TER94	None	6259.7	0.0206484	0.0452677	0.550538	0.859092
FBgn0261648	salm	spalt major	202.903	0.0206471	0.0730155	0.567095	0.866315
FBgn0020407	asun	asunder	100.845	0.0206251	0.0820691	0.572697	0.868127
FBgn0038575	CG7208	None	519.581	0.0206108	0.0651181	0.567453	0.866315
FBgn0038877	CG3308	None	2564.73	0.0206052	0.0543144	0.567588	0.866315
FBgn0266074	lncRNA:CR44827	long non-coding RNA:CR44827	15.1211	0.0206035	0.140462	0.636398	0.8936
FBgn0031756	CG13992	None	5.77373	0.0206013	0.197099	0.645257	NA
FBgn0024754	Flo1	Flotillin 1	548.375	0.0205999	0.0598774	0.568622	0.866684
FBgn0264507	asRNA:CR43906	antisense RNA:CR43906	18.5407	0.0205902	0.161547	0.648556	0.897795
FBgn0267882	CR46170	None	1.98584	0.0205767	0.225411	0.613029	NA
FBgn0053096	CG33096	None	15.5831	0.0205672	0.163518	0.649551	0.897936
FBgn0024806	DIP2	DISCO Interacting Protein 2	426.926	0.0205574	0.0768841	0.570309	0.867268
FBgn0032924	Nbr	Nibbler	292.755	0.0205572	0.0614547	0.569148	0.866866
FBgn0266993	lncRNA:CR45444	long non-coding RNA:CR45444	1.41388	0.0205418	0.251811	0.53941	NA
FBgn0038598	CG7131	None	3438.77	0.0205401	0.0523912	0.567276	0.866315
FBgn0034839	CG13540	None	61.788	0.0205398	0.0962068	0.589263	0.87497
FBgn0011244	Hsp60B	Heat shock protein 60B	4296.98	0.0205364	0.0526563	0.567605	0.866315
FBgn0266432	CG45062	None	77.467	0.0205274	0.10722	0.603118	0.883449
FBgn0002707	mei-9	meiotic 9	63.4853	0.0205223	0.0890607	0.581284	0.87132
FBgn0050026	CG30026	None	409.735	0.0205175	0.0843759	0.57663	0.869415
FBgn0011726	tsr	twinstar	2798.97	0.0205125	0.061283	0.569997	0.86726
FBgn0035709	eIF4E4	eukaryotic translation initiation factor 4E4	1305.06	0.0205113	0.0592642	0.570309	0.867268
FBgn0035308	CG15822	None	104.691	0.0205029	0.0829784	0.57563	0.869129
FBgn0085446	CG34417	None	2722.44	0.0205	0.0520198	0.567636	0.866315
FBgn0014127	barr	barren	303.814	0.0204993	0.0668124	0.569235	0.866866
FBgn0266985	lncRNA:CR45436	long non-coding RNA:CR45436	22.9487	0.0204987	0.119471	0.618085	0.888865
FBgn0042206	GstD10	Glutathione S transferase D10	99.5386	0.0204887	0.115462	0.613685	0.887724
FBgn0036214	CG7264	None	619.373	0.0204874	0.0618942	0.570336	0.867268
FBgn0003067	Pepck1	Phosphoenolpyruvate carboxykinase 1	12141.6	0.020478	0.106355	0.602889	0.883449
FBgn0034070	SP2353	SP2353	144.708	0.0204778	0.0912521	0.5845	0.873608
FBgn0039648	CG14515	None	3.37687	0.0204777	0.195264	0.648118	NA
FBgn0052260	CG32260	None	6.5715	0.0204681	0.182135	0.652638	NA
FBgn0264895	RapGAP1	Rap GTPase activating protein 1	288.199	0.0204681	0.0677134	0.569727	0.867152
FBgn0010247	Parp	Poly-(ADP-ribose) polymerase	238.03	0.0204677	0.0768748	0.571904	0.867837
FBgn0265980	lncRNA:CR44759	long non-coding RNA:CR44759	12.688	0.0204659	0.158317	0.649214	0.897936
FBgn0267167	lncRNA:CR45607	long non-coding RNA:CR45607	1.11247	0.0204618	0.2662	0.465514	NA
FBgn0011217	eff	effete	5079.19	0.0204549	0.0433156	0.547163	0.856591
FBgn0020370	TppII	tripeptidyl-peptidase II	899.339	0.020434	0.0654997	0.570593	0.867357
FBgn0000032	Acph-1	Acid phosphatase 1	298.185	0.0204257	0.0635771	0.571108	0.867735
FBgn0032040	CG13386	None	14.763	0.0204175	0.162221	0.651409	0.897981
FBgn0030028	Corp	Companion of reaper	42.6408	0.020414	0.118964	0.618922	0.888865
FBgn0030051	spirit	Serine Protease Immune Response Integrator	189.156	0.0204061	0.108261	0.606457	0.88497
FBgn0030107	CG15370	None	1.80374	0.0203983	0.224248	0.617803	NA
FBgn0030366	Usp7	Ubiquitin-specific protease 7	1580.6	0.0203958	0.079832	0.575039	0.868782
FBgn0040368	eIF4E7	eukaryotic translation initiation factor 4E7	534.627	0.0203945	0.064356	0.571518	0.8678
FBgn0033222	CG12824	None	123.925	0.0203881	0.0881597	0.582679	0.872306
FBgn0283473	S6KL	S6 Kinase Like	295.808	0.0203871	0.073223	0.571811	0.867837
FBgn0067861	Sdic1	Sperm-specific dynein intermediate chain 1	727.645	0.020387	0.0714422	0.571392	0.867764
FBgn0052225	CG32225	None	143.583	0.0203846	0.0710251	0.571368	0.867764
FBgn0035704	Vps8	Vacuolar protein sorting 8	310.541	0.0203559	0.0752561	0.573114	0.868255
FBgn0266416	asRNA:CR45056	antisense RNA:CR45056	210.226	0.0203469	0.0670347	0.571973	0.867837
FBgn0040823	dpr6	defective proboscis extension response 6	20.7967	0.0203386	0.138719	0.639219	0.894549
FBgn0034258	eIF3c	eukaryotic translation initiation factor 3 subunit c	3390.46	0.0203252	0.0591914	0.573735	0.868475
FBgn0028875	nAChRalpha5	nicotinic Acetylcholine Receptor alpha5	65.2786	0.0203097	0.100293	0.598265	0.880677
FBgn0263512	Vsx2	Visual system homeobox 2	14.4465	0.0203077	0.135342	0.636917	0.8936
FBgn0015229	glec	gliolectin	359.453	0.0202886	0.0746784	0.574082	0.868475
FBgn0026060	Mipp2	Multiple inositol polyphosphate phosphatase 2	253.543	0.0202736	0.0732912	0.573872	0.868475
FBgn0041579	AttC	Attacin-C	2214.58	0.0202709	0.230667	0.607253	0.885331
FBgn0267803	asRNA:CR46128	antisense RNA:CR46128	57.3092	0.0202702	0.145282	0.645123	0.897111
FBgn0051496	CG31496	None	313.637	0.0202586	0.0664151	0.573645	0.868475
FBgn0032454	CG5787	None	697.412	0.0202542	0.0555145	0.574664	0.868782
FBgn0052263	CG32263	None	59.5416	0.0202429	0.091933	0.589397	0.87497
FBgn0004170	sc	scute	1.218	0.0202349	0.238152	0.589766	NA
FBgn0039462	CG14252	None	115.455	0.0202065	0.0794307	0.578138	0.869579
FBgn0266210	lncRNA:CR44905	long non-coding RNA:CR44905	0.646853	0.0202064	0.272214	0.425215	NA
FBgn0035402	Usp5	Ubiquitin specific protease 5	613.659	0.020203	0.0597537	0.575923	0.869129
FBgn0037069	Cpr78Cc	Cuticular protein 78Cc	12.2565	0.020202	0.145153	0.646106	0.897168
FBgn0039387	Mco3	Multicopper oxidase 3	10.5115	0.0202015	0.160123	0.653967	0.897981
FBgn0032612	CG13282	None	74.1057	0.0201984	0.0887994	0.586708	0.874565
FBgn0050184	CG30184	None	78.2697	0.0201897	0.0832497	0.581429	0.87132
FBgn0050484	CG30484	None	25.1331	0.0201892	0.124727	0.628817	0.89306
FBgn0034011	CG8160	None	2.26615	0.0201489	0.232457	0.605175	NA
FBgn0038909	CG6569	None	938.874	0.0201459	0.0596848	0.576985	0.869443
FBgn0266837	lncRNA:CR45299	long non-coding RNA:CR45299	1.52306	0.020112	0.23604	0.597173	NA
FBgn0085316	CG34287	None	252.562	0.0201105	0.0680309	0.576191	0.86927
FBgn0261387	CG17528	None	475.033	0.0200977	0.0625214	0.577334	0.869579
FBgn0032204	CG4953	None	145.897	0.0200933	0.0747528	0.577627	0.869579
FBgn0262992	lncRNA:CR43300	long non-coding RNA:CR43300	1.17605	0.0200821	0.253119	0.540993	NA
FBgn0040726	dpr1	defective proboscis extension response 1	64.2659	0.0200556	0.0892817	0.589753	0.875137
FBgn0085242	CG34213	None	40.7682	0.0200545	0.104413	0.60775	0.885852
FBgn0085302	CG34273	None	2.59566	0.0200528	0.210758	0.642036	NA
FBgn0031952	cdc14	cell division cycle 14	1931.7	0.0200483	0.0522612	0.57637	0.86927
FBgn0035468	Gr63a	Gustatory receptor 63a	4.7575	0.0200383	0.221512	0.627856	NA
FBgn0265899	lncRNA:CR44688	long non-coding RNA:CR44688	17.2866	0.020028	0.169249	0.65907	0.899277
FBgn0262816	CG43187	None	31.821	0.0200201	0.125179	0.632057	0.893428
FBgn0265818	lncRNA:CR44607	long non-coding RNA:CR44607	1.81051	0.0200181	0.243322	0.578056	NA
FBgn0053848	His3:CG33848	His3:CG33848	4.37877	0.0200161	0.260823	0.504499	NA
FBgn0039755	CG15531	None	2358.96	0.0200062	0.0995402	0.602607	0.883317
FBgn0015477	Rme-8	Receptor mediated endocytosis 8	495.542	0.0200019	0.0784489	0.581166	0.87132
FBgn0035497	CG14995	None	9552.69	0.0199826	0.0553815	0.57968	0.870349
FBgn0037856	Leash	Leash	96.4221	0.0199818	0.0882329	0.589948	0.875262
FBgn0267944	lncRNA:CR46224	long non-coding RNA:CR46224	1.00032	0.0199735	0.235078	0.601711	NA
FBgn0032448	CG5781	None	327.045	0.0199676	0.0633221	0.579544	0.870349
FBgn0040028	CG17450	None	1434.32	0.0199643	0.0694659	0.578838	0.870157
FBgn0028471	Nab2	Nuclear polyadenosine RNA-binding 2	340.45	0.0199618	0.0631064	0.579699	0.870349
FBgn0029830	Grip	Glutamate receptor interacting protein	151.965	0.0199603	0.0802952	0.583163	0.872538
FBgn0266849	lncRNA:CR45310	long non-coding RNA:CR45310	10.3471	0.0199462	0.150328	0.653314	0.897981
FBgn0029943	Atg5	Autophagy-related 5	130.321	0.0199432	0.0771476	0.581462	0.87132
FBgn0026598	Apc2	Adenomatous polyposis coli 2	74.9278	0.0199268	0.0941679	0.597548	0.880331
FBgn0050357	CG30357	None	147.392	0.0199194	0.0763833	0.581493	0.87132
FBgn0016754	sba	six-banded	307.59	0.0199129	0.0749564	0.580966	0.871317
FBgn0262524	ver	verrocchio	90.9412	0.0199061	0.0879093	0.590958	0.876063
FBgn0033918	CG8531	None	1990.52	0.0199033	0.0459862	0.567172	0.866315
FBgn0263447	asRNA:CR43470	antisense RNA:CR43470	1.82332	0.0199025	0.242249	0.583188	NA
FBgn0037365	CG2104	None	235.184	0.0199014	0.0759275	0.581599	0.87132
FBgn0039329	CG10669	None	87.5116	0.0198886	0.084798	0.588203	0.874917
FBgn0045479	Gr64a	Gustatory receptor 64a	9.4591	0.0198856	0.150604	0.654415	0.897981
FBgn0035858	CG13674	None	1.44032	0.0198819	0.222868	0.628025	NA
FBgn0260003	Dys	Dystrophin	670.488	0.0198714	0.0674973	0.580588	0.870899
FBgn0264379	lncRNA:CR43831	long non-coding RNA:CR43831	0.797656	0.0198702	0.255333	0.534457	NA
FBgn0034846	CG9863	None	290.797	0.0198331	0.0643434	0.58179	0.871482
FBgn0025802	Sbf	SET domain binding factor	296.663	0.0198148	0.0835559	0.588401	0.874917
FBgn0039616	CG11828	None	309.789	0.0198048	0.0726795	0.582186	0.871814
FBgn0020224	Cbl	Cbl proto-oncogene	482.775	0.0197812	0.0613915	0.583421	0.872663
FBgn0039584	beat-VI	beaten path VI	48.0009	0.0197696	0.106746	0.615505	0.888347
FBgn0287617	asRNA:CR46486	antisense RNA:CR46486	8.62585	0.0197618	0.168406	0.662971	NA
FBgn0038950	CG5382	None	428.126	0.0197611	0.0619346	0.583671	0.872898
FBgn0031129	CG1324	None	2699.82	0.0197546	0.0554035	0.583958	0.873127
FBgn0035103	Vdup1	Vitamin D[[3]] up-regulated protein 1	350.85	0.0197365	0.0672517	0.583083	0.87253
FBgn0033932	Dh44-R1	Diuretic hormone 44 receptor 1	31.736	0.0197308	0.112777	0.623333	0.891834
FBgn0034759	CG13511	None	9.84082	0.0197272	0.260128	0.512721	0.837357
FBgn0039356	CG5039	None	54.3248	0.0197248	0.0977752	0.605393	0.884398
FBgn0033344	CG8252	None	325.892	0.0197066	0.0625006	0.584548	0.873608
FBgn0266040	lncRNA:CR44805	long non-coding RNA:CR44805	46.6547	0.0197003	0.119456	0.631358	0.893428
FBgn0262518	Rab8	Rab8	1163.75	0.0196949	0.0554445	0.585092	0.87402
FBgn0263501	lncRNA:CR43490	long non-coding RNA:CR43490	7.75985	0.0196823	0.167503	0.664012	NA
FBgn0003334	Scm	Sex comb on midleg	322.91	0.0196698	0.0598701	0.585778	0.874244
FBgn0267707	lncRNA:CR46040	long non-coding RNA:CR46040	41.7939	0.0196425	0.105965	0.616757	0.88876
FBgn0266198	lncRNA:CR44893	long non-coding RNA:CR44893	2.28173	0.0196418	0.209762	0.649318	NA
FBgn0262887	lncRNA:CR43242	long non-coding RNA:CR43242	62.6534	0.0196381	0.0970718	0.606075	0.884889
FBgn0264726	lncRNA:CR43994	long non-coding RNA:CR43994	159.22	0.0196372	0.0977272	0.606876	0.885078
FBgn0011305	Rsf1	Repressor splicing factor 1	336.52	0.0196085	0.0616922	0.586555	0.874565
FBgn0263290	lncRNA:CR43399	long non-coding RNA:CR43399	10.5228	0.0196033	0.145376	0.655696	0.898148
FBgn0034965	ppk29	pickpocket 29	11.3868	0.0195961	0.157479	0.662256	0.899485
FBgn0267224	lncRNA:CR45664	long non-coding RNA:CR45664	2.88414	0.0195961	0.204841	0.654697	NA
FBgn0052016	4E-T	eIF4E-Transporter	542.378	0.0195893	0.064061	0.586349	0.874565
FBgn0284255	Arpc4	Actin-related protein 2/3 complex, subunit 4	460.644	0.0195862	0.0679524	0.585783	0.874244
FBgn0051097	CG31097	None	54.4536	0.019586	0.110106	0.622677	0.891297
FBgn0051014	PH4alphaSG1	prolyl-4-hydroxylase-alpha SG1	34.9536	0.019582	0.120995	0.634987	0.8936
FBgn0035511	Cpr64Ab	Cuticular protein 64Ab	0.537005	0.0195797	0.27586	0.402237	NA
FBgn0067864	Patj	Patj	464.963	0.0195679	0.0561555	0.587673	0.874565
FBgn0267754	lncRNA:CR46085	long non-coding RNA:CR46085	1.20496	0.0195618	0.243315	0.585257	NA
FBgn0266067	lncRNA:CR44820	long non-coding RNA:CR44820	6.90327	0.0195606	0.202282	0.657309	NA
FBgn0045761	CHKov1	CHK domain ov1	506.051	0.0195546	0.0724371	0.586693	0.874565
FBgn0259146	fid	fire dancer	76.3785	0.0195446	0.094735	0.604968	0.884174
FBgn0259922	Skadu	Skadu	221.608	0.0195412	0.0704574	0.586628	0.874565
FBgn0052189	CG32189	None	0.464979	0.0195393	0.271795	0.437606	NA
FBgn0035455	CG10862	None	760.33	0.0195328	0.0609422	0.588127	0.874917
FBgn0037500	CG17944	None	494.335	0.0195322	0.0582346	0.588512	0.874917
FBgn0263033	CG43328	None	1116.56	0.0195209	0.0607092	0.588398	0.874917
FBgn0053284	CG33284	None	1897.54	0.0195056	0.0534419	0.587633	0.874565
FBgn0265300	lncRNA:CR44273	long non-coding RNA:CR44273	3.38544	0.0195004	0.198652	0.660765	NA
FBgn0264262	lncRNA:CR43762	long non-coding RNA:CR43762	5.56141	0.0194918	0.200541	0.659628	NA
FBgn0267536	lncRNA:CR45876	long non-coding RNA:CR45876	11.3786	0.0194906	0.160953	0.665193	0.900492
FBgn0031498	CG17260	None	354.867	0.0194838	0.062698	0.588628	0.874917
FBgn0030161	CG15249	None	2.68625	0.0194726	0.215421	0.645285	NA
FBgn0036685	CG6664	None	975.688	0.0194701	0.0523497	0.587402	0.874565
FBgn0037626	CG8236	None	443.644	0.0194684	0.0608767	0.589341	0.87497
FBgn0033130	Tsp42Ei	Tetraspanin 42Ei	428.586	0.0194584	0.0613839	0.589416	0.87497
FBgn0263983	CG43732	None	29.9931	0.0194515	0.200426	0.660318	0.899485
FBgn0028942	CG16852	None	152.354	0.019448	0.0753498	0.589581	0.875116
FBgn0085233	CG34204	None	206.276	0.0194392	0.0694511	0.588447	0.874917
FBgn0265577	IBIN	Induced by Infection	59.9817	0.0194303	0.260508	0.515257	0.838997
FBgn0032110	CG3748	None	305.774	0.0194295	0.0683528	0.588643	0.874917
FBgn0031495	GABPI	beta4GalNAcTB pilot	346.27	0.0194261	0.0663908	0.588909	0.87497
FBgn0266854	CR45315	None	1.86285	0.0193827	0.255238	0.542578	NA
FBgn0038299	Spn88Eb	Serpin 88Eb	521.465	0.0193674	0.15776	0.665922	0.900694
FBgn0036361	CG10154	None	0.515774	0.0193587	0.272095	0.437678	NA
FBgn0013672	mt:ATPase6	mitochondrial ATPase subunit 6	6292.19	0.0193582	0.167029	0.66888	0.901468
FBgn0031703	CG12512	None	362.813	0.0193541	0.0844414	0.597494	0.880331
FBgn0039429	CG14238	None	2.88319	0.0193516	0.222523	0.636769	NA
FBgn0250819	CG33521	None	971.65	0.0193451	0.0628549	0.591169	0.876276
FBgn0266900	lncRNA:CR45360	long non-coding RNA:CR45360	0.727855	0.0193426	0.24889	0.569612	NA
FBgn0037783	Npc2c	Niemann-Pick type C-2c	1.38699	0.0193412	0.266769	0.478049	NA
FBgn0264517	asRNA:CR43916	antisense RNA:CR43916	1.95048	0.0193411	0.230911	0.621141	NA
FBgn0034403	CG18190	None	78.3108	0.0193367	0.1126	0.629856	0.89306
FBgn0039590	CG10011	None	169.804	0.0193343	0.0928043	0.606494	0.88497
FBgn0039525	CG5646	None	460.311	0.0193261	0.0812806	0.595359	0.8788
FBgn0029768	SPR	Sex peptide receptor	82.7349	0.0193237	0.10916	0.626079	0.892875
FBgn0000257	car	carnation	227.831	0.0193125	0.0692006	0.590779	0.875997
FBgn0010622	DCTN3-p24	Dynactin 3, p24 subunit	178.774	0.0193114	0.0734238	0.591401	0.876521
FBgn0265849	lncRNA:CR44638	long non-coding RNA:CR44638	2.03191	0.0193064	0.227396	0.628814	NA
FBgn0040984	CG4440	None	0.946593	0.0192938	0.247859	0.574191	NA
FBgn0052277	CG32277	None	1.53087	0.0192922	0.24449	0.585795	NA
FBgn0052773	lncRNA:CR32773	long non-coding RNA:CR32773	3.00088	0.0192912	0.207853	0.656582	NA
FBgn0036677	CG13023	None	31.0287	0.019281	0.114005	0.632411	0.893428
FBgn0265527	lncRNA:CR44377	long non-coding RNA:CR44377	5.92924	0.0192713	0.173393	0.671052	NA
FBgn0032196	CG5708	None	340.328	0.0192667	0.0576108	0.593501	0.877941
FBgn0260431	CG42526	None	32.4833	0.0192653	0.10624	0.623633	0.892165
FBgn0037973	CG18547	None	1552.99	0.0192625	0.0777496	0.594159	0.878412
FBgn0265940	lncRNA:CR44727	long non-coding RNA:CR44727	1.3037	0.0192592	0.235335	0.612284	NA
FBgn0266153	lncRNA:CR44859	long non-coding RNA:CR44859	2.29785	0.0192545	0.212588	0.652105	NA
FBgn0038915	CG17819	None	186.922	0.0192452	0.0672405	0.59214	0.877026
FBgn0265959	rdgC	retinal degeneration C	217.6	0.0192292	0.0825163	0.598099	0.880547
FBgn0259972	Sfp77F	Seminal fluid protein 77F	313.872	0.0192281	0.0820041	0.597707	0.880426
FBgn0022959	yps	ypsilon schachtel	3949.92	0.0192253	0.0487973	0.587075	0.874565
FBgn0029686	Glos	Gaulos	60.844	0.0192101	0.0965762	0.613068	0.887693
FBgn0038539	Atg8b	Autophagy-related 8b	764.689	0.0192018	0.0597298	0.594544	0.8788
FBgn0086915	Mst77F	Male-specific transcript 77F	5618.04	0.0191954	0.0529072	0.593124	0.877678
FBgn0265443	lncRNA:CR44343	long non-coding RNA:CR44343	18.2008	0.0191946	0.133639	0.653465	0.897981
FBgn0262980	CG43288	None	11.8492	0.0191931	0.14906	0.664433	0.900202
FBgn0038225	soti	scotti	1502.76	0.0191706	0.0597966	0.595118	0.8788
FBgn0036290	CG10638	None	892.551	0.0191662	0.0769698	0.595499	0.8788
FBgn0052087	CG32087	None	196.854	0.0191651	0.0682772	0.593532	0.877941
FBgn0037941	CG12594	None	67.8348	0.0191647	0.0920897	0.608729	0.88618
FBgn0029928	CG3032	None	17.4343	0.0191636	0.132202	0.652739	0.897981
FBgn0267320	lncRNA:CR45756	long non-coding RNA:CR45756	1.88857	0.0191615	0.226429	0.632909	NA
FBgn0026395	Or23a	Odorant receptor 23a	4.31016	0.0191608	0.189101	0.670578	NA
FBgn0013685	mt:ND6	mitochondrial NADH-ubiquinone oxidoreductase chain 6	18.8628	0.0191471	0.212502	0.653858	0.897981
FBgn0035787	CG8543	None	1.84355	0.0191434	0.216263	0.649251	NA
FBgn0265590	lncRNA:CR44417	long non-coding RNA:CR44417	202.36	0.0191411	0.070269	0.593982	0.87828
FBgn0033697	Cyp6t3	Cyp6t3	29.0109	0.0191394	0.126834	0.648242	0.897741
FBgn0036949	CG7290	None	0.777023	0.0191296	0.257145	0.537555	NA
FBgn0000451	ect	ectodermal	85.097	0.0191294	0.093536	0.61099	0.886632
FBgn0267223	asRNA:CR45663	antisense RNA:CR45663	0.56523	0.0191292	0.276709	0.400243	NA
FBgn0035789	mthl6	methuselah-like 6	1.2083	0.0191286	0.244347	0.58889	NA
FBgn0265666	lncRNA:CR44473	long non-coding RNA:CR44473	4.40592	0.0191228	0.196979	0.667517	NA
FBgn0030158	CG9686	None	519.388	0.0191116	0.0634533	0.595372	0.8788
FBgn0026597	Axn	Axin	348.754	0.0191081	0.0663085	0.594818	0.8788
FBgn0000489	Pka-C3	Protein kinase, cAMP-dependent, catalytic subunit 3	1409.33	0.0191066	0.0536359	0.595343	0.8788
FBgn0051646	DIP-theta	Dpr-interacting protein theta	62.6068	0.0190963	0.092898	0.610862	0.886632
FBgn0037758	CG9467	None	644.344	0.0190846	0.0680495	0.595041	0.8788
FBgn0265532	asRNA:CR44382	antisense RNA:CR44382	3.54244	0.0190814	0.210621	0.656968	NA
FBgn0038640	CG7706	None	141.45	0.0190742	0.0736338	0.595827	0.878843
FBgn0038078	CG14391	None	311.162	0.0190641	0.0634811	0.596254	0.879213
FBgn0034835	CG3092	None	930.471	0.0190495	0.054292	0.596809	0.879639
FBgn0004406	tam	tamas	147.314	0.0190286	0.0874248	0.606237	0.884889
FBgn0264983	asRNA:CR44134	antisense RNA:CR44134	64.0753	0.019021	0.220417	0.645243	0.897111
FBgn0036161	CG7551	None	193.198	0.019006	0.0755632	0.597779	0.880426
FBgn0266378	lncRNA:CR45020	long non-coding RNA:CR45020	14.892	0.0189849	0.136213	0.658998	0.899272
FBgn0030925	Hayan	Hayan	230.137	0.01898	0.102433	0.624096	0.892264
FBgn0265640	lncRNA:CR44447	long non-coding RNA:CR44447	1.18949	0.0189723	0.255497	0.547987	NA
FBgn0039225	Ets96B	Ets96B	73.3959	0.018967	0.091101	0.611198	0.886632
FBgn0030628	CG9114	None	82.9755	0.0189576	0.106187	0.628942	0.89306
FBgn0051913	CG31913	None	830.37	0.0189514	0.0567417	0.599403	0.880917
FBgn0264817	pre-lola-G	pre-lola-G	104.459	0.0189424	0.137255	0.660506	0.899485
FBgn0038063	Octbeta2R	Octopamine beta2 receptor	165.076	0.0189384	0.0861179	0.606598	0.88497
FBgn0267083	lncRNA:CR45527	long non-coding RNA:CR45527	0.837045	0.0189321	0.257959	0.536681	NA
FBgn0266259	CG44954	None	2.3418	0.0189294	0.226834	0.635809	NA
FBgn0037562	Nazo	None	348.819	0.0189261	0.138819	0.661962	0.899485
FBgn0267655	lncRNA:CR45993	long non-coding RNA:CR45993	7.06727	0.0189156	0.176644	0.676555	NA
FBgn0266346	CngB	Cyclic nucleotide-gated ion channel subunit B	118.618	0.018912	0.0879141	0.608843	0.88618
FBgn0034721	CG11298	None	282.67	0.0189077	0.0669087	0.598458	0.880677
FBgn0031372	CG7295	None	512.296	0.0189022	0.0652751	0.598855	0.880917
FBgn0039152	Root	Rootletin	843.514	0.0188996	0.0773277	0.600589	0.882121
FBgn0262937	Rabex-5	Rabaptin-5-associated exchange factor for Rab5	247.571	0.0188992	0.0633435	0.599376	0.880917
FBgn0031403	CG15387	None	73.0866	0.0188946	0.0816098	0.60349	0.883498
FBgn0004414	msopa	male-specific opa containing gene	745.324	0.0188937	0.127174	0.652652	0.897981
FBgn0004655	wapl	wings apart-like	312.337	0.0188795	0.0710887	0.598903	0.880917
FBgn0264328	asRNA:CR43787	antisense RNA:CR43787	99.182	0.0188787	0.13391	0.658863	0.899272
FBgn0033680	CG13186	None	323.927	0.0188348	0.0613938	0.601089	0.882458
FBgn0035009	CG16837	None	190.429	0.0188348	0.0736995	0.600272	0.881755
FBgn0263988	Dic61B	Dynein intermediate chain at 61B	352.949	0.0188113	0.0696222	0.600075	0.881565
FBgn0051465	CG31465	None	83.5582	0.0188045	0.124762	0.651837	0.897981
FBgn0031442	Prosbeta4R1	Proteasome beta4 subunit-related 1	149.193	0.0188012	0.0785358	0.60309	0.883449
FBgn0265140	Meltrin	Meltrin	361.86	0.0187997	0.0753854	0.601517	0.882578
FBgn0283545	vilya	vilya	14.1787	0.018799	0.134333	0.660519	0.899485
FBgn0030823	TTLL1A	Tubulin tyrosine ligase-like 1A	155.923	0.0187844	0.0736457	0.60119	0.882507
FBgn0030963	CG7101	None	37.4118	0.0187729	0.107628	0.633863	0.8936
FBgn0032172	CG5850	None	896.823	0.0187714	0.0533744	0.601576	0.882578
FBgn0267793	lncRNA:CR45232	long non-coding RNA:CR45232	1.81334	0.0187679	0.231847	0.628207	NA
FBgn0034834	LS2	Large Subunit 2	79.3273	0.0187677	0.0894029	0.612996	0.887693
FBgn0035847	mthl7	methuselah-like 7	1.52976	0.0187667	0.220693	0.648802	NA
FBgn0050479	CG30479	None	36.9146	0.0187625	0.139619	0.665206	0.900492
FBgn0034644	CG10082	None	846.78	0.0187603	0.06307	0.602054	0.882906
FBgn0037918	CG6791	None	294.629	0.0187539	0.0726711	0.601505	0.882578
FBgn0038547	CG17803	None	27.1168	0.0187456	0.123386	0.651477	0.897981
FBgn0267933	lncRNA:CR46213	long non-coding RNA:CR46213	1.37779	0.0187443	0.236115	0.618593	NA
FBgn0026751	XRCC1	XRCC1	188.133	0.0187403	0.0698758	0.601403	0.882578
FBgn0266591	CG45116	None	2.22855	0.0187349	0.216116	0.655791	NA
FBgn0004169	up	upheld	8016.69	0.0187238	0.0553811	0.603458	0.883498
FBgn0035890	CG13667	None	383.936	0.0187162	0.0586083	0.603855	0.883735
FBgn0030993	Mec2	Mec2	682.339	0.018715	0.0896701	0.614234	0.887724
FBgn0031804	CG9500	None	20.484	0.0187135	0.125298	0.653883	0.897981
FBgn0036929	CG7668	None	453.975	0.0187072	0.0754079	0.603239	0.883498
FBgn0263615	lncRNA:CR43624	long non-coding RNA:CR43624	0.576129	0.0187068	0.257954	0.540377	NA
FBgn0031360	CG31937	None	1086.51	0.018706	0.0747985	0.603025	0.883449
FBgn0015766	Msr-110	Msr-110	12586.9	0.0187037	0.0603622	0.603805	0.883735
FBgn0267254	CG45690	None	1.91379	0.0186928	0.225637	0.641751	NA
FBgn0033579	CG13229	None	51.9964	0.0186771	0.0995355	0.626046	0.892875
FBgn0002787	Rpn8	Regulatory particle non-ATPase 8	1799.6	0.0186752	0.0533423	0.603401	0.883498
FBgn0286871	lncRNA:CR46393	long non-coding RNA:CR46393	6.91012	0.0186723	0.207246	0.666673	NA
FBgn0262689	asRNA:CR43159	antisense RNA:CR43159	58.3273	0.0186723	0.0996077	0.626217	0.892913
FBgn0032797	Hasp	Hig-anchoring scaffold protein	1514.01	0.0186656	0.0588017	0.604794	0.884174
FBgn0263391	hts	hu li tai shao	1298.06	0.0186644	0.0546489	0.604326	0.884127
FBgn0035414	CG14965	None	37.0837	0.0186608	0.106857	0.634931	0.8936
FBgn0030964	Pvf1	PDGF- and VEGF-related factor 1	386.42	0.0186566	0.0769623	0.604888	0.884174
FBgn0034094	Tsf3	Transferrin 3	140.346	0.0186528	0.0936689	0.619717	0.889448
FBgn0261285	Ppcs	Phosphopantothenoylcysteine synthetase	333.047	0.01863	0.0633671	0.60443	0.884174
FBgn0267130	lncRNA:CR45570	long non-coding RNA:CR45570	1.01558	0.0186269	0.249698	0.578203	NA
FBgn0032789	CG13083	None	0.570505	0.018626	0.276026	0.413318	NA
FBgn0030578	CG5347	None	103.479	0.0186226	0.082548	0.609227	0.88618
FBgn0042126	CG18788	None	36.8241	0.0186213	0.114268	0.644036	0.896835
FBgn0051477	ATPsynepsilonL	ATP synthase, epsilon subunit-like	42.5433	0.0186075	0.105549	0.634343	0.8936
FBgn0033799	GLaz	Glial Lazarillo	321.289	0.018604	0.0636449	0.604845	0.884174
FBgn0024285	Srp54	Splicing regulatory protein 54	410.927	0.0185974	0.0637775	0.604936	0.884174
FBgn0002542	lds	lodestar	178.522	0.0185941	0.0814239	0.608877	0.88618
FBgn0037364	Rab23	Rab23	29.7285	0.0185787	0.122291	0.653207	0.897981
FBgn0045477	Gr64c	Gustatory receptor 64c	23.2779	0.0185679	0.139559	0.668325	0.901255
FBgn0262478	CG43068	None	122.055	0.018543	0.0834075	0.611401	0.886821
FBgn0261386	Gpa2	Glycoprotein hormone alpha 2	9.79438	0.0185414	0.163159	0.680614	0.905577
FBgn0264566	CG43938	None	2.03297	0.0185355	0.227338	0.641118	NA
FBgn0261531	CG42659	None	550.959	0.0185237	0.0620146	0.6068	0.885066
FBgn0039201	CG13617	None	63.9058	0.0185225	0.0955329	0.624181	0.892264
FBgn0033954	CG12860	None	8750.09	0.0185087	0.0519061	0.605405	0.884398
FBgn0045474	Gr77a	Gustatory receptor 77a	1.75052	0.0185	0.244224	0.599548	NA
FBgn0050391	CG30391	None	227.032	0.0184901	0.0711391	0.606167	0.884889
FBgn0038548	CG17806	None	63.797	0.0184531	0.100394	0.631054	0.89328
FBgn0042711	Hex-t1	Hex-t1	188.758	0.0184523	0.0806184	0.610909	0.886632
FBgn0036746	Crtc	CREB-regulated transcription coactivator	180.562	0.0184511	0.0851197	0.614591	0.887724
FBgn0039704	neo	neyo	62.3507	0.0184447	0.108368	0.640471	0.895342
FBgn0052423	shep	alan shepard	1134.07	0.0184433	0.0759661	0.608379	0.88618
FBgn0003277	RpII215	RNA polymerase II 215kD subunit	601.953	0.0184383	0.0831455	0.613114	0.887693
FBgn0264345	lncRNA:CR43801	long non-coding RNA:CR43801	2.14941	0.0184336	0.218338	0.657503	NA
FBgn0029661	CG16781	None	310.091	0.0184319	0.0632131	0.608211	0.88618
FBgn0053322	CG33322	None	752.861	0.0184306	0.0584507	0.6093	0.88618
FBgn0267681	lncRNA:CR46017	long non-coding RNA:CR46017	37.6782	0.0184156	0.0966842	0.627427	0.89306
FBgn0025625	Sik2	Salt-inducible kinase 2	363.837	0.0184133	0.105122	0.637278	0.893728
FBgn0039557	CG12259	None	127.657	0.0184129	0.0746346	0.60842	0.88618
FBgn0031886	Nuf2	Nuf2	77.4007	0.0184043	0.0979412	0.629079	0.89306
FBgn0037981	Spt3	Spt3	88.4077	0.0184028	0.0834877	0.614055	0.887724
FBgn0035721	CG9948	None	66.5836	0.0183909	0.0879107	0.618355	0.888865
FBgn0266781	lncRNA:CR45246	long non-coding RNA:CR45246	2.47483	0.0183778	0.212488	0.665816	NA
FBgn0263744	CR43669	None	10.2074	0.01836	0.151974	0.679202	0.905327
FBgn0263442	asRNA:CR43465	antisense RNA:CR43465	27.3261	0.0183591	0.225431	0.647436	0.897388
FBgn0030544	CG13403	None	0.966079	0.0183583	0.256791	0.551934	NA
FBgn0266825	lncRNA:CR45287	long non-coding RNA:CR45287	1.05656	0.0183492	0.249572	0.583301	NA
FBgn0040285	Scamp	Scamp	869.344	0.018335	0.0629665	0.610113	0.886437
FBgn0035475	CG10866	None	202.754	0.0183252	0.0679827	0.609247	0.88618
FBgn0262612	CG43138	None	57.6911	0.0183201	0.0944708	0.626644	0.892913
FBgn0014179	gcm	glial cells missing	19.9169	0.0183145	0.123584	0.658956	0.899272
FBgn0025549	unc-119	unc-119	314.675	0.0183076	0.0653154	0.610025	0.886437
FBgn0083965	CG34129	None	404.282	0.0182994	0.0730823	0.610083	0.886437
FBgn0011660	Pms2	Pms2	134.049	0.0182888	0.0788412	0.61277	0.887545
FBgn0032362	spz4	spatzle 4	4.47387	0.0182845	0.210593	0.669364	NA
FBgn0050342	Prp38	pre-mRNA processing factor 38	145.452	0.018276	0.074795	0.611035	0.886632
FBgn0033238	azot	ahuizotl	276.754	0.0182668	0.065971	0.610654	0.886632
FBgn0027589	CG1688	None	66.6728	0.0182551	0.0892408	0.62219	0.891102
FBgn0014388	sty	sprouty	232.204	0.018241	0.0844701	0.617889	0.888865
FBgn0027587	CG7028	None	239.456	0.0182351	0.0749147	0.611844	0.887029
FBgn0033845	mars	mars	398.834	0.0182302	0.0718398	0.611135	0.886632
FBgn0001216	Hsc70-1	Heat shock protein cognate 1	2149.96	0.0182236	0.0505531	0.609372	0.88618
FBgn0027521	CG3679	None	54.3183	0.0182134	0.125021	0.662042	0.899485
FBgn0085460	CG34431	None	29.21	0.0182056	0.136981	0.672351	0.903011
FBgn0051933	CG31933	None	216.124	0.0181983	0.0768069	0.613342	0.887724
FBgn0037012	Rcd2	Reduction in Cnn dots 2	181.491	0.0181912	0.0831119	0.61766	0.888865
FBgn0035478	CG10853	None	0.77139	0.0181841	0.2507	0.581683	NA
FBgn0011653	mas	masquerade	1.36063	0.0181826	0.233036	0.635029	NA
FBgn0086677	jeb	jelly belly	114.356	0.0181763	0.0949282	0.62977	0.89306
FBgn0083950	side-VI	sidestep VI	66.3961	0.0181757	0.095704	0.630654	0.89306
FBgn0266420	Ote	Otefin	112.852	0.0181714	0.0941858	0.62903	0.89306
FBgn0039081	Irk2	Inwardly rectifying potassium channel 2	1057.57	0.0181669	0.055059	0.614037	0.887724
FBgn0030207	CG2887	None	103.847	0.0181668	0.0778972	0.614498	0.887724
FBgn0265544	CR44394	None	0.897868	0.0181604	0.256233	0.557957	NA
FBgn0054040	CG34040	None	966.089	0.0181597	0.102275	0.638493	0.894354
FBgn0052984	CG32984	None	59.921	0.01815	0.114512	0.652466	0.897981
FBgn0265311	lncRNA:CR44284	long non-coding RNA:CR44284	11.2721	0.0181467	0.150091	0.681663	0.905945
FBgn0040371	CG12470	None	1721.86	0.0181396	0.0515741	0.612225	0.887029
FBgn0262023	CG42834	None	0.626133	0.018139	0.266148	0.501189	NA
FBgn0000629	E(z)	Enhancer of zeste	195.569	0.0181336	0.0692618	0.612785	0.887545
FBgn0264330	CG43789	None	42.7672	0.0181308	0.122086	0.660617	0.899485
FBgn0275433	lncRNA:CR46265	long non-coding RNA:CR46265	2.76247	0.0181307	0.193932	0.684375	NA
FBgn0053278	CG33278	None	257.671	0.0181245	0.0752638	0.614048	0.887724
FBgn0263765	lncRNA:CR43682	long non-coding RNA:CR43682	19.0884	0.0181218	0.130273	0.668325	0.901255
FBgn0038200	CG9920	None	4639.97	0.0181215	0.0526111	0.613544	0.887724
FBgn0034792	YME1L	YME1 like ATPase	2430.1	0.0181132	0.0459861	0.602443	0.883253
FBgn0263500	lncRNA:CR43489	long non-coding RNA:CR43489	72.0972	0.0181132	0.0930077	0.628792	0.89306
FBgn0020414	Idgf3	Imaginal disc growth factor 3	2511.83	0.0180963	0.0668421	0.613722	0.887724
FBgn0034425	CG11906	None	140.527	0.018093	0.0781146	0.615999	0.888648
FBgn0012051	CalpA	Calpain-A	514.168	0.0180839	0.0628464	0.614917	0.887873
FBgn0267559	lncRNA:CR45899	long non-coding RNA:CR45899	1.08377	0.0180578	0.242936	0.610951	NA
FBgn0016920	nompC	no mechanoreceptor potential C	22.8195	0.0180553	0.141621	0.678112	0.905015
FBgn0022709	Adk1	Adenylate kinase 1	1595.84	0.0180514	0.0493678	0.610989	0.886632
FBgn0003015	osk	oskar	35.1534	0.0180444	0.263298	0.521366	0.841412
FBgn0265083	CG44194	None	425.408	0.0180338	0.0627665	0.615893	0.888648
FBgn0030665	CG15646	None	6.93008	0.0180306	0.169156	0.689821	NA
FBgn0267086	lncRNA:CR45530	long non-coding RNA:CR45530	3.09316	0.0180299	0.206629	0.677238	NA
FBgn0039089	beat-IV	beaten path IV	80.683	0.018029	0.0935718	0.630949	0.893229
FBgn0267988	asRNA:CR46255	antisense RNA:CR46255	6.38757	0.0180184	0.191611	0.687159	NA
FBgn0020880	CG7179	None	12.899	0.0180145	0.175434	0.690492	0.909127
FBgn0050089	CG30089	None	189.762	0.0180077	0.0680043	0.615245	0.888206
FBgn0030290	CG11756	None	223.865	0.0179998	0.0670539	0.615518	0.888347
FBgn0265167	lncRNA:CR44236	long non-coding RNA:CR44236	16.7053	0.017988	0.148733	0.683497	0.906116
FBgn0035124	ttm2	tiny tim 2	997.671	0.0179879	0.0533574	0.616678	0.88876
FBgn0039779	PH4alphaSG2	prolyl-4-hydroxylase-alpha SG2	0.81021	0.0179745	0.254907	0.56732	NA
FBgn0035318	CG9018	None	297.648	0.0179742	0.0643789	0.616581	0.88876
FBgn0040784	karr	karr	43.7756	0.0179633	0.103058	0.642913	0.896045
FBgn0085488	CG34459	None	274.11	0.017962	0.074027	0.61668	0.88876
FBgn0287592	CG46462	None	135.739	0.0179617	0.0915254	0.629968	0.89306
FBgn0267480	asRNA:CR45830	antisense RNA:CR45830	2.13419	0.0179548	0.222367	0.659082	NA
FBgn0261794	kcc	kazachoc	1195.12	0.0179449	0.0608812	0.618114	0.888865
FBgn0083949	side-III	sidestep III	92.6109	0.0179407	0.0869798	0.62575	0.892875
FBgn0283712	LIMK1	LIM domain kinase 1	607.306	0.0179384	0.0701103	0.616479	0.88876
FBgn0010385	Def	Defensin	277.619	0.0179336	0.172619	0.691675	0.909706
FBgn0033279	CG2291	None	775.37	0.0179296	0.0577761	0.618942	0.888865
FBgn0038739	CG4686	None	916.966	0.0179283	0.0612156	0.618344	0.888865
FBgn0050385	CG30385	None	49.3521	0.0179214	0.103186	0.643811	0.896649
FBgn0031191	Cp110	Centriolar coiled coil protein 110kDa	525.144	0.0179205	0.0598704	0.618823	0.888865
FBgn0267648	pre-mod(mdg4)-G	None	58.2291	0.0179158	0.233326	0.638752	0.894354
FBgn0266780	lncRNA:CR45245	long non-coding RNA:CR45245	17.8356	0.0179129	0.132229	0.673461	0.903603
FBgn0013548	l(2)dtl	lethal-(2)-denticleless	62.2895	0.0179092	0.111451	0.653343	0.897981
FBgn0034126	jtb	jetboil	85.553	0.0179065	0.0843045	0.623954	0.892264
FBgn0000182	BicC	Bicaudal C	1091.74	0.017905	0.0747291	0.61798	0.888865
FBgn0004643	Zw10	Zeste-white 10	245.761	0.0179049	0.0705485	0.617131	0.888865
FBgn0262827	CG43198	None	6.98557	0.0178992	0.164731	0.69108	NA
FBgn0261934	dikar	dikar	765.021	0.0178968	0.0942011	0.634061	0.8936
FBgn0039927	CG11155	None	563.969	0.017895	0.0696326	0.617294	0.888865
FBgn0285892	tea	telomere ends associated	231.164	0.0178692	0.0821574	0.6229	0.891409
FBgn0028946	Or35a	Odorant receptor 35a	1.28505	0.0178665	0.255871	0.564681	NA
FBgn0250754	CG42232	None	714.989	0.0178545	0.0658739	0.6185	0.888865
FBgn0278599	asRNA:CR46269	antisense RNA:CR46269	24.873	0.0178404	0.134418	0.676423	0.904389
FBgn0031299	CG4629	None	260.87	0.0178394	0.0829005	0.624039	0.892264
FBgn0052983	CG32983	None	55.6287	0.0178346	0.10042	0.642209	0.89601
FBgn0023513	CG14803	None	129.823	0.0178253	0.106084	0.648835	0.897847
FBgn0085437	CG34408	None	586.86	0.017812	0.058331	0.621163	0.890878
FBgn0034800	CG3788	None	1060.8	0.0177923	0.0541152	0.620901	0.890698
FBgn0035089	Phk-3	Pherokine 3	307.926	0.0177923	0.0946058	0.636422	0.8936
FBgn0033185	CG1603	None	117.369	0.017776	0.0780288	0.621902	0.891102
FBgn0037408	NPFR	Neuropeptide F receptor	34.2985	0.0177707	0.111019	0.655308	0.897981
FBgn0283442	vas	vasa	57.5886	0.0177621	0.135823	0.678805	0.905015
FBgn0264553	lncRNA:CR43932	long non-coding RNA:CR43932	5.26115	0.0177538	0.187048	0.692877	NA
FBgn0040345	CG3708	None	248.991	0.0177366	0.0680152	0.620394	0.890166
FBgn0036351	CG14107	None	7.77047	0.017734	0.167381	0.694204	NA
FBgn0085210	CG34181	None	95.397	0.017734	0.0774878	0.622404	0.891285
FBgn0003891	tud	tudor	1316.59	0.017729	0.084784	0.627681	0.89306
FBgn0086129	snama	something that sticks like glue	468.376	0.0177279	0.0538579	0.622025	0.891102
FBgn0083978	CG17672	None	16.1283	0.0177276	0.146418	0.686423	0.908036
FBgn0037414	Osi7	Osiris 7	1.65181	0.0177271	0.230501	0.647968	NA
FBgn0032136	Apoltp	Apolipoprotein lipid transfer particle	2294.44	0.0177237	0.09283	0.635744	0.8936
FBgn0265053	asRNA:CR44168	antisense RNA:CR44168	4.9991	0.0177229	0.20411	0.684205	NA
FBgn0026869	Thd1	Thd1	580.675	0.0177108	0.0708323	0.620833	0.890698
FBgn0264479	lncRNA:CR43887	long non-coding RNA:CR43887	0.894309	0.0177015	0.255938	0.5672	NA
FBgn0030309	CG1572	None	1075.6	0.0177003	0.0714383	0.62109	0.89087
FBgn0036206	CG5964	None	113.005	0.0176858	0.0816134	0.625925	0.892875
FBgn0267657	asRNA:CR45995	antisense RNA:CR45995	3.6051	0.0176548	0.242884	0.617904	NA
FBgn0030364	Lsm12a	LSM12 homolog a	469.519	0.0176377	0.0617488	0.623768	0.89226
FBgn0010388	Dro	Drosocin	1728.14	0.0176281	0.234786	0.640142	0.895237
FBgn0042189	CG17376	None	5788.3	0.017628	0.0488907	0.618538	0.888865
FBgn0263108	BtbVII	BTB-protein-VII	1120.82	0.0176203	0.0473529	0.615656	0.888448
FBgn0038436	Gyc89Db	Guanylyl cyclase at 89Db	4.60537	0.0176088	0.241156	0.623815	NA
FBgn0033731	Cpr49Ah	Cuticular protein 49Ah	2.00571	0.0176031	0.236797	0.635662	NA
FBgn0051619	nolo	no long nerve cord	238.852	0.0176002	0.0882485	0.633302	0.8936
FBgn0027865	Tsp96F	Tetraspanin 96F	204.958	0.0175901	0.0879838	0.633232	0.8936
FBgn0265073	lncRNA:CR44184	long non-coding RNA:CR44184	0.431451	0.0175899	0.267226	0.502671	NA
FBgn0038795	CG4335	None	138.452	0.0175826	0.0985226	0.644632	0.89707
FBgn0086690	Plp	Pericentrin-like protein	1015.33	0.0175542	0.0610047	0.625583	0.892875
FBgn0265887	lncRNA:CR44676	long non-coding RNA:CR44676	0.873172	0.0175463	0.257383	0.562849	NA
FBgn0025355	SuUR	Suppressor of Under-Replication	101.153	0.0175185	0.0902316	0.636807	0.8936
FBgn0043010	Fsn	F-box synaptic protein	371.076	0.0175148	0.0576182	0.626958	0.892913
FBgn0032135	GlcAT-S	Glucuronyltransferase S	541.648	0.0175105	0.0604056	0.626584	0.892913
FBgn0039861	pasha	partner of drosha	169.744	0.017506	0.0704034	0.624707	0.892706
FBgn0261686	CG42733	None	456.701	0.0174854	0.0611431	0.626872	0.892913
FBgn0029588	CR14798	None	5.74383	0.0174839	0.181547	0.6983	NA
FBgn0031098	CG17068	None	165.102	0.0174651	0.081281	0.629836	0.89306
FBgn0038478	cal1	chromosome alignment defect 1	230.323	0.0174571	0.0755996	0.62678	0.892913
FBgn0052945	CG32945	None	177.299	0.0174497	0.072979	0.626114	0.892875
FBgn0029717	CG12684	None	253.654	0.0174294	0.0664303	0.62651	0.892913
FBgn0037634	hng2	hinge2	120.288	0.017423	0.072236	0.626481	0.892913
FBgn0051740	CG31740	None	6760.67	0.017413	0.049155	0.623255	0.891819
FBgn0025387	CG12184	None	507.977	0.0174112	0.0670113	0.626752	0.892913
FBgn0037817	Cyp12e1	Cyp12e1	245.996	0.0174036	0.0728301	0.626962	0.892913
FBgn0050183	CG30183	None	332.887	0.0174022	0.0660879	0.627103	0.892923
FBgn0032234	gny	garnysstan	101.513	0.0174018	0.0790018	0.62953	0.89306
FBgn0023023	CRMP	Collapsin Response Mediator Protein	451.862	0.0173916	0.0626432	0.62824	0.89306
FBgn0038590	CG12320	None	81.7317	0.0173841	0.0874431	0.636558	0.8936
FBgn0284435	tyn	trynity	53.1989	0.0173767	0.106549	0.657383	0.89898
FBgn0022981	rpk	ripped pocket	67.8509	0.0173626	0.115235	0.666986	0.900752
FBgn0029864	CG15894	None	96.9045	0.0173611	0.0870483	0.636616	0.8936
FBgn0250848	26-29-p	26-29kD-proteinase	2268.38	0.0173611	0.0660564	0.6279	0.89306
FBgn0266232	lncRNA:CR44927	long non-coding RNA:CR44927	16.4516	0.0173486	0.132592	0.683209	0.906116
FBgn0028371	jbug	jitterbug	1560.34	0.0173469	0.0674758	0.627914	0.89306
FBgn0053704	CG33704	None	590.445	0.0173425	0.0585796	0.630205	0.89306
FBgn0038246	CG14853	None	148.354	0.0173336	0.0776399	0.630061	0.89306
FBgn0031620	CG11929	None	683.945	0.0173335	0.073191	0.628379	0.89306
FBgn0262593	Shab	Shaker cognate b	556.636	0.0173276	0.0707173	0.628133	0.89306
FBgn0033202	CG1339	None	0.831084	0.017326	0.246622	0.611426	NA
FBgn0032748	CG10492	None	954.067	0.0173236	0.0569637	0.630679	0.89306
FBgn0267087	lncRNA:CR45531	long non-coding RNA:CR45531	1.41646	0.017317	0.244937	0.617218	NA
FBgn0037721	CG9427	None	221.052	0.0173167	0.0865862	0.637019	0.8936
FBgn0033458	Lime	Linking immunity and metabolism	32.5529	0.0173069	0.153315	0.696709	0.910856
FBgn0010113	hdc	headcase	334.335	0.0173068	0.0761404	0.629861	0.89306
FBgn0262607	CG43133	None	1.21973	0.017282	0.24852	0.605458	NA
FBgn0031597	CG17612	None	60.1425	0.01727	0.0901929	0.641393	0.89592
FBgn0034433	EndoB	Endophilin B	233.765	0.0172645	0.0672044	0.629538	0.89306
FBgn0040600	CG13631	None	990.988	0.0172566	0.0672962	0.629674	0.89306
FBgn0041087	wun2	wunen-2	93.2249	0.017254	0.0906118	0.642118	0.89601
FBgn0034740	nsr	novel spermatogenesis regulator	270.775	0.017253	0.0795401	0.63268	0.893428
FBgn0261992	CG42810	None	162.685	0.0172442	0.0754176	0.630762	0.89306
FBgn0030721	CG12698	None	264.339	0.0172209	0.0666747	0.630471	0.89306
FBgn0265651	lncRNA:CR44458	long non-coding RNA:CR44458	6.27543	0.0172206	0.188348	0.700816	NA
FBgn0064126	CG33722	None	784.092	0.0172167	0.0602749	0.632298	0.893428
FBgn0083942	CG34106	None	92.2441	0.0172083	0.0769654	0.632109	0.893428
FBgn0027788	Hey	Hairy/E(spl)-related with YRPW motif	4.47347	0.0172071	0.191214	0.699989	NA
FBgn0040228	DCTN5-p25	Dynactin 5, p25 subunit	166.424	0.0171999	0.0764845	0.632047	0.893428
FBgn0266361	asRNA:CR45009	antisense RNA:CR45009	14.3182	0.0171986	0.145302	0.694415	0.910825
FBgn0267791	HnRNP-K	Heterogeneous nuclear ribonucleoprotein K	1013.51	0.0171975	0.0513324	0.630448	0.89306
FBgn0030563	betaNACtes2	Nascent-associated complex beta-subunit-like, testis 2	29.2628	0.0171955	0.116943	0.671662	0.902614
FBgn0267786	lncRNA:CR46117	long non-coding RNA:CR46117	2.48992	0.0171895	0.211013	0.686262	NA
FBgn0000568	Eip75B	Ecdysone-induced protein 75B	646.002	0.0171895	0.0749733	0.631646	0.893428
FBgn0034650	NC2alpha	Negative Cofactor 2alpha	224.838	0.0171892	0.0697817	0.630761	0.89306
FBgn0031128	hydra	hydra	2478.24	0.0171659	0.0585867	0.633632	0.8936
FBgn0265999	lncRNA:CR44773	long non-coding RNA:CR44773	1.11761	0.017162	0.246299	0.61538	NA
FBgn0033874	CG6347	None	5.83965	0.0171606	0.181714	0.703344	NA
FBgn0031288	CG13949	None	50.9196	0.0171594	0.103446	0.657855	0.898991
FBgn0030420	CG12717	None	63.2848	0.0171375	0.0979221	0.652115	0.897981
FBgn0040696	CG18675	None	615.068	0.0171324	0.0679795	0.631969	0.893428
FBgn0039421	CG6036	None	478.393	0.0171296	0.0631119	0.633158	0.8936
FBgn0031907	CG5171	None	838.308	0.0171213	0.066663	0.632392	0.893428
FBgn0039654	Brd8	Bromodomain containing 8	203.574	0.0170908	0.0741585	0.633273	0.8936
FBgn0039041	CG13838	None	179.798	0.0170816	0.0698971	0.632829	0.893428
FBgn0052006	CG32006	None	98.3597	0.0170775	0.0896845	0.644483	0.89707
FBgn0030170	CG2990	None	7.30619	0.0170667	0.170432	0.705143	NA
FBgn0250910	Octbeta3R	Octopamine beta3 receptor	58.9564	0.0170529	0.108606	0.66545	0.900694
FBgn0027654	jdp	jdp	532.621	0.0170408	0.0599484	0.635794	0.8936
FBgn0024958	Irp-1A	Iron regulatory protein 1A	562.284	0.0170155	0.0567021	0.636677	0.8936
FBgn0024248	chico	chico	468.456	0.017007	0.0745149	0.634987	0.8936
FBgn0031052	Elys	None	728.207	0.0169978	0.0736201	0.634911	0.8936
FBgn0034793	asrij	asrij	433.637	0.0169954	0.062369	0.635986	0.8936
FBgn0038470	CG18213	None	49.95	0.0169902	0.115249	0.673558	0.903641
FBgn0035703	CG8270	None	117.678	0.0169822	0.0750107	0.635627	0.8936
FBgn0264439	lncRNA:CR43857	long non-coding RNA:CR43857	2.90265	0.0169637	0.245102	0.622823	NA
FBgn0035571	CG12493	None	442.697	0.0169558	0.0678375	0.635394	0.8936
FBgn0036117	CG6321	None	226.739	0.0169546	0.0697702	0.635277	0.8936
FBgn0032650	CG7094	None	509.924	0.0169454	0.0640924	0.636432	0.8936
FBgn0003011	ort	ora transientless	37.4242	0.0169444	0.103723	0.66207	0.899485
FBgn0263091	CR43359	None	0.459191	0.016943	0.277592	0.422554	NA
FBgn0039463	Spag1	Spag1 axonemal dynein assembly factor	378.825	0.0169383	0.0685251	0.635655	0.8936
FBgn0034718	wdp	windpipe	2899.9	0.0169377	0.0795606	0.638696	0.894354
FBgn0030683	Mvd	Mevalonate diphosphate decarboxylase	63.5179	0.0169365	0.0924178	0.649911	0.897981
FBgn0038675	CG6013	None	276.916	0.016934	0.0605742	0.637711	0.893816
FBgn0036935	CG14186	None	171.646	0.0169281	0.0916832	0.649307	0.897936
FBgn0037100	CapaR	Capability receptor	45.0166	0.0169223	0.099577	0.6579	0.898991
FBgn0263968	nonC	no-on-and-no-off transient C	602.946	0.0169215	0.0909224	0.648653	0.897833
FBgn0034978	CG3257	None	251.866	0.0169178	0.0669217	0.636274	0.8936
FBgn0038122	CG8138	None	342.612	0.0169135	0.0624246	0.63756	0.893816
FBgn0265180	CG44245	None	1585.03	0.0169093	0.0512931	0.636114	0.8936
FBgn0036688	Fit2	Fermitin 2	102.137	0.0169009	0.0846025	0.643113	0.896045
FBgn0003371	sgg	shaggy	1771.24	0.0169005	0.0653686	0.636953	0.8936
FBgn0031420	Atxn7	Ataxin 7	310.38	0.0168868	0.0629286	0.637923	0.893816
FBgn0039907	lgs	legless	837.473	0.0168805	0.0670285	0.636977	0.8936
FBgn0034730	ppk12	pickpocket 12	6.09004	0.0168804	0.169804	0.708037	NA
FBgn0001313	kl-2	male fertility factor kl2	47.6061	0.0168793	0.106288	0.666061	0.900694
FBgn0261260	mgl	Megalin	882.767	0.0168752	0.0754859	0.637853	0.893816
FBgn0029006	Smurf	SMAD specific E3 ubiquitin protein ligase	886.871	0.0168697	0.0678038	0.637063	0.8936
FBgn0032434	CG5421	None	49.5717	0.0168448	0.0966987	0.656181	0.898362
FBgn0267768	asRNA:CR46099	antisense RNA:CR46099	2.60713	0.0168328	0.244806	0.626075	NA
FBgn0266317	asRNA:CR44982	antisense RNA:CR44982	12.08	0.0168323	0.172038	0.708984	0.915128
FBgn0015600	toc	toucan	2935.2	0.0168275	0.0593976	0.640078	0.895237
FBgn0262974	lncRNA:CR43285	long non-coding RNA:CR43285	20.5836	0.0168261	0.128826	0.68901	0.908858
FBgn0264485	lncRNA:CR43893	long non-coding RNA:CR43893	20.9263	0.0168211	0.121862	0.682966	0.906116
FBgn0035209	msd1	mitotic spindle density 1	38.5016	0.0168143	0.106271	0.66722	0.900975
FBgn0250835	CG15394	None	475.754	0.016813	0.0699128	0.638009	0.893816
FBgn0052706	CG32706	None	49.4901	0.01681	0.0965857	0.656705	0.898649
FBgn0038922	Idh3b	Isocitrate dehydrogenase 3b	3939.68	0.0167941	0.0508	0.63786	0.893816
FBgn0027657	glob1	globin 1	1998.54	0.0167664	0.075677	0.640017	0.895237
FBgn0033900	CysRS-m	Cysteinyl-tRNA synthetase, mitochondrial	1247.07	0.0167627	0.0508475	0.638538	0.894354
FBgn0261787	brun	brunelleschi	457.821	0.0167444	0.0805703	0.643038	0.896045
FBgn0031023	CG14200	None	680.936	0.016744	0.075354	0.640327	0.895237
FBgn0053200	VepD	Ventrally-expressed protein D	13.994	0.0167376	0.135186	0.695469	0.910839
FBgn0002930	nec	necrotic	2680.08	0.0167368	0.0749318	0.640318	0.895237
FBgn0052820	CG32820	None	2973.92	0.0167229	0.0561945	0.642378	0.89601
FBgn0030700	CG15914	None	43.8931	0.016718	0.0998564	0.661969	0.899485
FBgn0035333	CG1317	None	2057.77	0.0167165	0.052841	0.641265	0.895896
FBgn0026259	eIF5B	eukaryotic translation initiation factor 5B	1493.46	0.0167153	0.0597952	0.642179	0.89601
FBgn0038445	CG14891	None	497.718	0.0167117	0.0630945	0.64128	0.895896
FBgn0037737	Pnn	Pinin	93.7595	0.0167075	0.0820784	0.6448	0.89707
FBgn0032473	kmg	kumgang	93.1122	0.0166963	0.0861858	0.648367	0.897747
FBgn0038532	CG14322	None	199.893	0.0166954	0.0838079	0.646366	0.897237
FBgn0002856	Acp26Ab	Accessory gland protein 26Ab	1202.87	0.0166728	0.0621897	0.642322	0.89601
FBgn0027609	morgue	modifier of rpr and grim, ubiquitously expressed	254.114	0.0166685	0.0643094	0.641751	0.89601
FBgn0264466	lncRNA:CR43874	long non-coding RNA:CR43874	28.973	0.016667	0.122722	0.686438	0.908036
FBgn0036842	Ugt316A1	UDP-glycosyltransferase family 316 member A1	259.032	0.0166646	0.0720677	0.641027	0.895824
FBgn0005649	Rox8	Rox8	1192.49	0.0166571	0.0475636	0.635471	0.8936
FBgn0030913	CG6123	None	47.68	0.0166379	0.103466	0.667382	0.901007
FBgn0265002	CG44153	None	49.6712	0.016634	0.0973721	0.660822	0.899485
FBgn0262533	CR43087	None	11.6765	0.016628	0.204958	0.700915	0.911204
FBgn0267103	lncRNA:CR45543	long non-coding RNA:CR45543	0.668402	0.0165983	0.260901	0.56091	NA
FBgn0036777	CG7341	None	24.4306	0.0165972	0.12067	0.685763	0.90766
FBgn0038345	CG5213	None	302.629	0.0165943	0.0679095	0.642391	0.89601
FBgn0265934	lncRNA:CR44723	long non-coding RNA:CR44723	2.14935	0.0165923	0.226608	0.674313	NA
FBgn0039559	NSD	Nuclear receptor binding SET domain protein	265.369	0.0165889	0.0825024	0.647384	0.897388
FBgn0085500	CR40601	None	0.931871	0.016574	0.246767	0.624151	NA
FBgn0086444	l(2)37Cb	lethal (2) 37Cb	147.984	0.0165719	0.0764531	0.644082	0.896835
FBgn0051687	CG31687	None	339.631	0.0165705	0.0793878	0.645626	0.897168
FBgn0031836	CG11050	None	1070.82	0.0165637	0.0602613	0.645029	0.897111
FBgn0262102	CG42855	None	1237.39	0.0165614	0.0561559	0.645553	0.897168
FBgn0031724	CG18266	None	1838.81	0.0165613	0.0563823	0.645572	0.897168
FBgn0045035	tefu	telomere fusion	209.242	0.0165561	0.0727337	0.643237	0.896045
FBgn0266650	lncRNA:CR45157	long non-coding RNA:CR45157	3.05571	0.01655	0.193533	0.709383	NA
FBgn0033062	Ars2	Arsenic resistance protein 2	711.756	0.0165477	0.0577196	0.645823	0.897168
FBgn0033459	CG12744	None	48.784	0.0165411	0.114448	0.680708	0.905577
FBgn0267748	lncRNA:CR46079	long non-coding RNA:CR46079	16.329	0.016541	0.137609	0.700484	0.911177
FBgn0052720	CG32720	None	182.057	0.0165343	0.0685162	0.643488	0.896294
FBgn0014863	Mlp84B	Muscle LIM protein at 84B	4495.52	0.0165307	0.0640066	0.644528	0.89707
FBgn0017551	Rca1	Regulator of cyclin A1	151.793	0.0165283	0.0802553	0.646978	0.897388
FBgn0038427	ema	endosomal maturation defective	637.793	0.016494	0.0577711	0.646874	0.897388
FBgn0264510	lncRNA:CR43909	long non-coding RNA:CR43909	147.057	0.0164861	0.0732639	0.6447	0.89707
FBgn0039321	CG10550	None	625.053	0.0164849	0.0892267	0.655204	0.897981
FBgn0030077	CG15365	None	53.7543	0.0164816	0.107627	0.674709	0.90407
FBgn0036870	CG14095	None	2.46116	0.0164795	0.217183	0.690561	NA
FBgn0031388	CG12674	None	164.59	0.0164748	0.079242	0.647382	0.897388
FBgn0029123	SoxN	SoxNeuro	127.734	0.0164718	0.0740797	0.645178	0.897111
FBgn0031493	Sf3b2	Splicing factor 3b subunit 2	396.845	0.01646	0.0573194	0.647575	0.897388
FBgn0037124	CG14568	None	0.963354	0.0164582	0.245345	0.63096	NA
FBgn0032140	CG13117	None	242.794	0.0164572	0.075997	0.646108	0.897168
FBgn0013678	mt:Cyt-b	mitochondrial Cytochrome b	12449.6	0.0164502	0.137023	0.701612	0.911655
FBgn0036010	Ir67a	Ionotropic receptor 67a	0.422789	0.0164479	0.271594	0.487542	NA
FBgn0052450	CG32450	None	842.069	0.0164447	0.0596988	0.647506	0.897388
FBgn0031549	Spindly	Spindly	66.8601	0.0164351	0.0990492	0.666326	0.900694
FBgn0035483	Mul1	Mitochondrial E3 ubiquitin protein ligase 1	641.479	0.016432	0.0592355	0.647862	0.897595
FBgn0259168	mnb	minibrain	367.573	0.0164302	0.0645831	0.646322	0.897237
FBgn0031268	cold	coiled	218.118	0.0164298	0.0663314	0.64588	0.897168
FBgn0040519	CG15219	None	3614.72	0.0164199	0.0550877	0.64816	0.897722
FBgn0264714	CG43982	None	0.814586	0.0164073	0.255469	0.592423	NA
FBgn0036620	CG4842	None	115.047	0.0163979	0.0805209	0.649658	0.897981
FBgn0039373	CG5024	None	534.224	0.0163948	0.0577377	0.648831	0.897847
FBgn0033848	CG13330	None	270.429	0.0163905	0.0992588	0.667379	0.901007
FBgn0031981	Megf8	Multiple EGF like domains 8	168.635	0.0163757	0.080457	0.650045	0.897981
FBgn0030222	CG9806	None	65.5666	0.0163599	0.103647	0.672674	0.903013
FBgn0033349	CG8243	None	531.246	0.0163596	0.0631986	0.648128	0.897722
FBgn0028852	CG15262	None	196.196	0.0163492	0.0694131	0.647029	0.897388
FBgn0032503	CG16825	None	371.799	0.0163423	0.0632554	0.648448	0.897747
FBgn0038681	Cyp12a4	Cyp12a4	2094.78	0.0163402	0.0781131	0.649352	0.897936
FBgn0037826	CG14689	None	536.432	0.0163375	0.0688843	0.647289	0.897388
FBgn0033558	CG12344	None	85.3822	0.0163334	0.085431	0.654628	0.897981
FBgn0034820	CG13538	None	233.7	0.0163223	0.0706931	0.647551	0.897388
FBgn0030836	CG8664	None	7.84474	0.0163192	0.159154	0.714834	NA
FBgn0040352	CG14416	None	5.69694	0.0163146	0.182782	0.716553	NA
FBgn0263770	CR43687	None	0.673793	0.0162939	0.270533	0.499322	NA
FBgn0032260	CG13144	None	66.132	0.0162902	0.109504	0.680152	0.905577
FBgn0052808	CG32808	None	48.7259	0.0162887	0.0914143	0.661071	0.899485
FBgn0036461	Zip71B	Zinc/iron regulated transporter-related protein 71B	341.303	0.0162833	0.0771902	0.649995	0.897981
FBgn0283503	Neurl4	Neuralized E3 ubiquitin protein ligase 4	542.781	0.0162804	0.0804406	0.651872	0.897981
FBgn0035624	Eaf6	Esa1-associated factor 6	122.598	0.0162803	0.0760389	0.649553	0.897936
FBgn0005683	pie	pineapple eye	56.6085	0.0162787	0.0997021	0.669933	0.901991
FBgn0052571	TwdlX	TweedleX	0.965725	0.01627	0.255231	0.596045	NA
FBgn0037853	CG14696	None	169.121	0.016245	0.093688	0.664207	0.900202
FBgn0051156	CG31156	None	100.501	0.0162427	0.0841278	0.655286	0.897981
FBgn0004859	ci	cubitus interruptus	153.357	0.0162426	0.0782262	0.651299	0.897981
FBgn0039238	CG7016	None	346.061	0.0162271	0.0834746	0.655068	0.897981
FBgn0054003	NimB3	Nimrod B3	66.3013	0.0162202	0.0924661	0.663425	0.900202
FBgn0265944	lncRNA:CR44731	long non-coding RNA:CR44731	6.34323	0.0162197	0.17371	0.71881	NA
FBgn0250851	CG33981	None	1211.3	0.0162126	0.0777447	0.651633	0.897981
FBgn0267689	CG46025	None	1093.54	0.0162042	0.0590863	0.652379	0.897981
FBgn0050398	CG30398	None	199.342	0.016198	0.0657181	0.650561	0.897981
FBgn0026148	CG12253	None	55.466	0.0161935	0.0961853	0.66778	0.901172
FBgn0266025	lncRNA:CR44790	long non-coding RNA:CR44790	0.877663	0.0161899	0.258584	0.581092	NA
FBgn0038371	Pbp45	PSEA-binding protein 45kD	21.9114	0.0161754	0.129516	0.70073	0.911177
FBgn0034198	CG11400	None	478.675	0.0161704	0.0681473	0.650633	0.897981
FBgn0030776	CG4653	None	430.567	0.0161634	0.0876183	0.659813	0.899389
FBgn0036154	CG6168	None	466.231	0.01616	0.0639408	0.651811	0.897981
FBgn0010228	HmgZ	HMG protein Z	1662.13	0.0161587	0.0654955	0.65139	0.897981
FBgn0031142	r-cup	ryder cup	464.583	0.0161566	0.0589999	0.653335	0.897981
FBgn0042110	CG18765	None	11.1567	0.0161438	0.163487	0.718807	0.919709
FBgn0020762	Atet	ABC transporter expressed in trachea	530.538	0.0161315	0.0692428	0.651293	0.897981
FBgn0052437	CG32437	None	1038.83	0.016127	0.0589298	0.653934	0.897981
FBgn0265987	lncRNA:CR44766	long non-coding RNA:CR44766	6.76911	0.0161227	0.18053	0.719971	NA
FBgn0031044	MKP-4	MAPK Phosphatase 4	141.303	0.0161111	0.0790408	0.654295	0.897981
FBgn0002772	Mlc1	Myosin alkali light chain 1	4819.48	0.0161102	0.058123	0.654403	0.897981
FBgn0262981	lncRNA:CR43289	long non-coding RNA:CR43289	17.4476	0.0160989	0.126511	0.699611	0.911177
FBgn0262527	nsl1	non-specific lethal 1	815.01	0.0160929	0.0617178	0.653844	0.897981
FBgn0243513	cnir	cornichon related	30.6954	0.0160915	0.122394	0.696196	0.910856
FBgn0050491	CG30491	None	334.558	0.0160856	0.0631547	0.653523	0.897981
FBgn0003249	Rh3	Rhodopsin 3	1264.83	0.0160701	0.0556518	0.655206	0.897981
FBgn0031564	CG2816	None	23.309	0.0160681	0.120309	0.694727	0.910825
FBgn0029589	CG14810	None	27.9899	0.0160465	0.113545	0.688657	0.908851
FBgn0032471	CG5122	None	945.11	0.0160376	0.0788424	0.655612	0.898128
FBgn0030943	Nup35	Nucleoporin 35kDa	72.2993	0.0160332	0.0892746	0.663842	0.900202
FBgn0029961	Ir7a	Ionotropic receptor 7a	0.837644	0.0160157	0.256138	0.596523	NA
FBgn0265942	lncRNA:CR44729	long non-coding RNA:CR44729	1.07343	0.0160148	0.245951	0.636953	NA
FBgn0029729	CG12682	None	78.8915	0.0160111	0.0913735	0.666299	0.900694
FBgn0265754	lncRNA:CR44561	long non-coding RNA:CR44561	6.59303	0.0160106	0.159281	0.719885	NA
FBgn0037520	CG18268	None	109.72	0.0160089	0.0818286	0.658059	0.898991
FBgn0028900	CG18518	None	82.5045	0.0160067	0.0931383	0.668149	0.901255
FBgn0035857	CG8006	None	510.858	0.0160065	0.063182	0.655072	0.897981
FBgn0032713	Ugt36D1	UDP-glycosyltransferase family 36 member D1	1067.85	0.0159941	0.0999598	0.675505	0.904261
FBgn0005322	nmd	no mitochondrial derivative	731.989	0.0159858	0.067745	0.654312	0.897981
FBgn0267639	lncRNA:CR45977	long non-coding RNA:CR45977	10.6567	0.0159822	0.145195	0.71446	0.917386
FBgn0052457	CG32457	None	308.212	0.0159774	0.0714867	0.654344	0.897981
FBgn0267564	lncRNA:CR45904	long non-coding RNA:CR45904	5.08688	0.0159708	0.183352	0.721935	NA
FBgn0283476	Dhc16F	Dynein heavy chain at 16F	279.65	0.0159703	0.0936912	0.6694	0.901773
FBgn0030976	CG7378	None	2664.02	0.0159671	0.0514571	0.655088	0.897981
FBgn0267794	lncRNA:CR43174	long non-coding RNA:CR43174	112.715	0.015965	0.0795101	0.657406	0.89898
FBgn0031381	Npc2a	Niemann-Pick type C-2a	716.113	0.0159626	0.0658817	0.655145	0.897981
FBgn0053229	CG33229	None	237.863	0.0159482	0.0899122	0.666074	0.900694
FBgn0267125	lncRNA:CR45565	long non-coding RNA:CR45565	2.12765	0.0159479	0.220701	0.694602	NA
FBgn0265642	lncRNA:TS18	long noncoding RNA: testis-specific 18	0.401254	0.0159454	0.281454	0.398305	NA
FBgn0040606	CG6503	None	3024.01	0.0159407	0.0879816	0.664409	0.900202
FBgn0036731	CG6333	None	238.652	0.0159334	0.0688284	0.655209	0.897981
FBgn0036225	CG5883	None	12.3847	0.0159256	0.151574	0.718483	0.919475
FBgn0030484	GstT4	Glutathione S transferase T4	2223.45	0.0159203	0.082407	0.660188	0.899485
FBgn0052650	CG32650	None	242.229	0.0159185	0.0651917	0.656196	0.898362
FBgn0263034	CG43329	None	219.447	0.0159149	0.0667264	0.655891	0.898228
FBgn0035656	CG10479	None	372.646	0.0159141	0.0813359	0.659554	0.899373
FBgn0036751	Adgf-B	Adenosine deaminase-related growth factor B	507.306	0.0158896	0.0611412	0.65804	0.898991
FBgn0031670	SelT	Selenoprotein T	902.311	0.0158849	0.0484074	0.652729	0.897981
FBgn0040775	CG12158	None	377.021	0.0158707	0.0735038	0.65675	0.898649
FBgn0039054	Cow	Carrier of Wingless	540.06	0.0158656	0.0700964	0.656482	0.898565
FBgn0265196	lncRNA:CR44256	long non-coding RNA:CR44256	13.4511	0.0158643	0.130937	0.707187	0.913827
FBgn0264474	lncRNA:CR43882	long non-coding RNA:CR43882	27.1042	0.0158599	0.112395	0.690877	0.909127
FBgn0266638	asRNA:CR45145	antisense RNA:CR45145	1.72624	0.0158367	0.236968	0.66568	NA
FBgn0028893	CG31819	None	576.117	0.0158298	0.059621	0.659658	0.899389
FBgn0265446	lncRNA:CR44346	long non-coding RNA:CR44346	0.829943	0.0158194	0.257468	0.593737	NA
FBgn0263843	lncRNA:CR43704	long non-coding RNA:CR43704	7.90056	0.0158129	0.164095	0.724291	NA
FBgn0032709	CG15167	None	81.9861	0.0157963	0.0818342	0.662186	0.899485
FBgn0266688	lncRNA:CR45178	long non-coding RNA:CR45178	4.35815	0.0157909	0.179553	0.725406	NA
FBgn0051759	CG31759	None	61.0742	0.0157885	0.102156	0.681653	0.905945
FBgn0265677	lncRNA:CR44484	long non-coding RNA:CR44484	1.94528	0.0157848	0.215699	0.703914	NA
FBgn0263040	CG43335	None	0.548938	0.0157824	0.267541	0.532491	NA
FBgn0011785	BRWD3	BRWD3	516.246	0.0157592	0.0694702	0.658593	0.899158
FBgn0040370	CG13375	None	36.918	0.0157582	0.102904	0.683	0.906116
FBgn0262948	CG43267	None	59.6477	0.0157579	0.107418	0.687699	0.908242
FBgn0264351	lncRNA:CR43807	long non-coding RNA:CR43807	25.8493	0.0157514	0.110528	0.690979	0.909127
FBgn0033864	CG18368	None	299.622	0.0157443	0.083281	0.664248	0.900202
FBgn0036785	CG13700	None	1082.72	0.0157428	0.0558415	0.661744	0.899485
FBgn0265738	lncRNA:CR44545	long non-coding RNA:CR44545	2.98124	0.0157354	0.206414	0.71418	NA
FBgn0259184	CG42288	None	244.945	0.0157332	0.0668177	0.659454	0.899331
FBgn0265271	CG14717	None	408.176	0.0157282	0.0589296	0.661834	0.899485
FBgn0023496	Lip1	Lipase 1	15.9498	0.015713	0.135976	0.713391	0.916744
FBgn0050423	CG30423	None	628.007	0.0157111	0.0633074	0.660868	0.899485
FBgn0035522	CG1273	None	3.44661	0.015707	0.200498	0.71906	NA
FBgn0052448	CG32448	None	103.93	0.0156964	0.0806281	0.663323	0.900202
FBgn0267275	lncRNA:CR45711	long non-coding RNA:CR45711	1.41342	0.015692	0.230535	0.682342	NA
FBgn0003008	or	orange	158.432	0.0156865	0.0733272	0.66033	0.899485
FBgn0263511	Vsx1	Visual system homeobox 1	10.7712	0.0156817	0.154318	0.723602	0.920967
FBgn0040950	Muc26B	Mucin 26B	0.415369	0.0156737	0.271443	0.5028	NA
FBgn0036489	CG7011	None	172.767	0.0156658	0.0840864	0.66639	0.900694
FBgn0034352	CG17669	None	272.633	0.0156338	0.0786424	0.663377	0.900202
FBgn0259966	Sfp51E	Seminal fluid protein 51E	371.707	0.0156318	0.070349	0.661087	0.899485
FBgn0027617	CG5808	None	85.7417	0.0156277	0.0926732	0.67489	0.904127
FBgn0266360	asRNA:CR45008	antisense RNA:CR45008	0.78856	0.0156192	0.24708	0.640416	NA
FBgn0086674	Tpst	Tyrosylprotein sulfotransferase	226.622	0.0156182	0.0718573	0.66144	0.899485
FBgn0050009	lncRNA:CR30009	long non-coding RNA:CR30009	0.758879	0.0155918	0.259291	0.588644	NA
FBgn0250843	Prosalpha6	Proteasome alpha6 subunit	1303.92	0.0155862	0.0661209	0.662518	0.899748
FBgn0032415	rho-6	rhomboid-6	67.4695	0.0155816	0.0939592	0.677054	0.904611
FBgn0267957	lncRNA:CR46237	long non-coding RNA:CR46237	10.7926	0.015572	0.146595	0.72203	0.920181
FBgn0035960	CG4942	None	55.1697	0.0155699	0.0939189	0.677237	0.904616
FBgn0032337	AstCC	Allatostatin double C	2.89966	0.0155684	0.21289	0.710717	NA
FBgn0004889	tws	twins	879.56	0.0155631	0.0607119	0.664647	0.900202
FBgn0030790	CG4768	None	220.653	0.0155618	0.0788969	0.664924	0.900463
FBgn0034737	CG11362	None	139.569	0.0155508	0.0745917	0.663317	0.900202
FBgn0267281	lncRNA:CR45717	long non-coding RNA:CR45717	0.694813	0.0155467	0.258209	0.595176	NA
FBgn0036019	Or67b	Odorant receptor 67b	3.32254	0.0155425	0.195755	0.724483	NA
FBgn0029580	CG14778	None	82.1257	0.0155302	0.0851577	0.669882	0.901991
FBgn0031276	CG12506	None	555.781	0.0155248	0.0631259	0.664621	0.900202
FBgn0004047	Yp3	Yolk protein 3	590.228	0.0155171	0.184829	0.728906	0.922573
FBgn0000286	Cf2	Chorion factor 2	510.224	0.0155098	0.0647884	0.664394	0.900202
FBgn0038645	CG7714	None	1.7482	0.0155094	0.223838	0.697314	NA
FBgn0033755	ClC-b	Chloride channel-b	400.28	0.0154991	0.0684299	0.66382	0.900202
FBgn0031600	CG3652	None	291.494	0.0154988	0.0648074	0.664607	0.900202
FBgn0036703	CG7707	None	399.969	0.0154899	0.0641693	0.664978	0.900463
FBgn0036159	CG7557	None	919.613	0.0154873	0.0572377	0.666874	0.900752
FBgn0085438	CG34409	None	29.077	0.0154781	0.113579	0.698946	0.911114
FBgn0286828	dind	diamond	258.081	0.0154756	0.0613819	0.666178	0.900694
FBgn0051601	CG31601	None	470.737	0.0154701	0.0647347	0.665199	0.900492
FBgn0265043	asRNA:CR44160	antisense RNA:CR44160	14.4918	0.0154483	0.140658	0.720858	0.92015
FBgn0085481	CG34452	None	20.5362	0.015444	0.131178	0.714621	0.917459
FBgn0037580	DppIII	Dipeptidyl aminopeptidase III	3757.93	0.0154417	0.040127	0.637102	0.8936
FBgn0053784	CG33784	None	2.46344	0.0154321	0.208028	0.717761	NA
FBgn0085203	CG34174	None	31.7169	0.0154187	0.119376	0.705407	0.913331
FBgn0267350	Pi4KIIIalpha	Phosphatidylinositol 4-kinase III alpha	1416.07	0.0154186	0.0808562	0.668898	0.901468
FBgn0028416	Met75Ca	Met75Ca	3841.64	0.0154091	0.275848	0.465917	0.813655
FBgn0265695	lncRNA:CR44502	long non-coding RNA:CR44502	1.69468	0.0153886	0.219436	0.705801	NA
FBgn0033856	CG13334	None	324.122	0.0153842	0.0651512	0.666784	0.900752
FBgn0010825	Gug	Grunge	431.946	0.0153715	0.0800439	0.669316	0.901752
FBgn0033324	CG14744	None	79.1108	0.0153672	0.0923241	0.679533	0.905327
FBgn0034739	CG3927	None	437.055	0.0153588	0.0824916	0.671177	0.902614
FBgn0051224	CG31224	None	623.795	0.0153586	0.0614937	0.668472	0.901359
FBgn0053269	CG33269	None	3.1338	0.0153441	0.205528	0.721333	NA
FBgn0036101	NijA	Ninjurin A	129.273	0.015341	0.0833441	0.672147	0.902862
FBgn0015278	Pi3K68D	Phosphatidylinositol 3-kinase 68D	713.94	0.0153338	0.0625452	0.668616	0.901394
FBgn0033457	Ntmt	N-terminal methyltransferase	387.952	0.0153318	0.0605931	0.66929	0.901752
FBgn0262477	FoxP	Forkhead box P	59.5522	0.0153315	0.102417	0.690451	0.909127
FBgn0264906	lncRNA:CR44097	long non-coding RNA:CR44097	8.17318	0.0153261	0.251065	0.631388	NA
FBgn0032446	IFT43	Intraflagellar transport 43	32.2223	0.0153168	0.106296	0.694685	0.910825
FBgn0035793	CG7546	None	1266.21	0.015313	0.0569954	0.670373	0.902278
FBgn0003023	otu	ovarian tumor	22.6367	0.0153119	0.184165	0.732367	0.923213
FBgn0050356	CG30356	None	258.963	0.0153075	0.0638594	0.668705	0.901394
FBgn0036492	Best3	Bestrophin 3	85.0513	0.0152972	0.0887905	0.677543	0.904801
FBgn0000140	asp	abnormal spindle	165.284	0.0152875	0.0934599	0.682174	0.906116
FBgn0016013	Faa	Fumarylacetoacetase	506.611	0.0152806	0.0758765	0.669068	0.901604
FBgn0036143	CG14142	None	45.0527	0.0152534	0.108302	0.697874	0.91107
FBgn0037107	CG7166	None	83.9992	0.0152416	0.0848072	0.675216	0.904261
FBgn0033235	CG8728	None	1890.02	0.0152387	0.043034	0.652745	0.897981
FBgn0042112	mRpL36	mitochondrial ribosomal protein L36	113.971	0.0152373	0.0769801	0.670365	0.902278
FBgn0039110	RanBP3	Ran binding protein 3	850.332	0.0152332	0.0547635	0.671755	0.902614
FBgn0259878	Fs	Follistatin	69.0673	0.0152296	0.10206	0.691995	0.909764
FBgn0036952	CG6933	None	9.72852	0.0152228	0.194472	0.730305	0.922844
FBgn0053543	CG33543	None	114.784	0.0152227	0.0804146	0.672465	0.903011
FBgn0040283	SMC1	Structural maintenance of chromosomes 1	293.09	0.0152193	0.063544	0.670565	0.902317
FBgn0263048	Gpdh3	Glycerol-3-phosphate dehydrogenase 3	3997.71	0.0152166	0.074432	0.669871	0.901991
FBgn0262843	CG43207	None	24.6503	0.015213	0.112375	0.702606	0.912039
FBgn0033320	CG8586	None	1645.2	0.0152103	0.106881	0.697248	0.910856
FBgn0086757	cbs	centrosomin's beautiful sister	293.661	0.0152045	0.0610194	0.6717	0.902614
FBgn0039543	CROT	Carnitine O-octanoyltransferase	445.32	0.0152037	0.0787596	0.671889	0.902701
FBgn0031888	Pvf2	PDGF- and VEGF-related factor 2	60.5346	0.015195	0.109034	0.699675	0.911177
FBgn0035234	CG12003	None	8.11209	0.0151888	0.171644	0.735364	NA
FBgn0261090	Sytbeta	Synaptotagmin beta	65.0247	0.0151549	0.0993673	0.690651	0.909127
FBgn0029590	CG14811	None	21.6082	0.0151245	0.12241	0.713282	0.916744
FBgn0050005	GstT2	Glutathione S transferase T2	169.694	0.0151244	0.0715038	0.671186	0.902614
FBgn0017572	Mo25	Mo25	893.388	0.0151236	0.0525784	0.672991	0.903346
FBgn0050461	CG30461	None	222.223	0.0151104	0.0684191	0.671544	0.902614
FBgn0032848	nesd	nessun dorma	183.753	0.0151081	0.0705376	0.671469	0.902614
FBgn0000037	mAChR-A	muscarinic Acetylcholine Receptor, A-type	130.32	0.0151075	0.082516	0.676121	0.904389
FBgn0025185	az2	az2	58.7771	0.0150987	0.099798	0.692152	0.909764
FBgn0029706	CG3626	None	509.171	0.0150984	0.0696603	0.671677	0.902614
FBgn0052036	CG32036	None	1.47315	0.0150867	0.22069	0.709219	NA
FBgn0267962	lncRNA:CR46242	long non-coding RNA:CR46242	3.88612	0.0150802	0.200165	0.729507	NA
FBgn0030676	CG12379	None	38.2854	0.0150672	0.111496	0.704424	0.912888
FBgn0052507	CG32507	None	6.52426	0.0150632	0.173657	0.737461	NA
FBgn0266009	lncRNA:CR44782	long non-coding RNA:CR44782	0.825323	0.0150563	0.250874	0.637273	NA
FBgn0266044	lncRNA:CR44809	long non-coding RNA:CR44809	6.05989	0.0150492	0.184145	0.736627	NA
FBgn0036142	Adck5	aarF domain containing kinase 5	648.949	0.0150425	0.0559077	0.675786	0.904389
FBgn0013300	ProtA	Protamine A	725.847	0.0150353	0.0646611	0.673886	0.903697
FBgn0040989	CG5693	None	432.861	0.0150345	0.0647619	0.673871	0.903697
FBgn0264305	CG43783	None	958.957	0.0150311	0.0719293	0.673081	0.903373
FBgn0259216	RhoGAP102A	Rho GTPase activating protein at 102A	122.751	0.01503	0.079128	0.675515	0.904261
FBgn0053499	Sdic4	Sperm-specific dynein intermediate chain 4	792.552	0.0150274	0.0731967	0.67334	0.903535
FBgn0066292	CheB42c	Chemosensory protein B 42c	135.552	0.0150273	0.103238	0.696987	0.910856
FBgn0266639	asRNA:CR45146	antisense RNA:CR45146	4.4801	0.0150204	0.187176	0.736337	NA
FBgn0005561	sv	shaven	48.2717	0.0150133	0.10045	0.694429	0.910825
FBgn0028880	CG15256	None	426.478	0.0150102	0.0655855	0.67412	0.903728
FBgn0039293	Alg9	ALG9, alpha-1,2-mannosyltransferase	136.884	0.0149926	0.0738729	0.674177	0.903728
FBgn0011596	fzo	fuzzy onions	592.498	0.0149895	0.0685014	0.673946	0.903697
FBgn0285937	Rab1	Rab1	2524.58	0.0149876	0.053053	0.676029	0.904389
FBgn0050110	CG30110	None	212.131	0.0149723	0.083427	0.679434	0.905327
FBgn0083984	CG34148	None	109.827	0.0149673	0.0827366	0.679032	0.905214
FBgn0034913	Snap29	Synaptosomal-associated protein 29kDa	492.972	0.0149668	0.0570246	0.677323	0.904616
FBgn0051869	CG31869	None	168.962	0.0149662	0.0823932	0.678813	0.905015
FBgn0039215	CG6695	None	511.237	0.0149441	0.0625045	0.676419	0.904389
FBgn0046689	Takl1	Tak1-like 1	162.5	0.0149405	0.112296	0.70751	0.913965
FBgn0030990	CG7556	None	838.332	0.0149315	0.0797455	0.67781	0.904929
FBgn0039030	CG6660	None	765.954	0.0149256	0.101249	0.696893	0.910856
FBgn0036695	Papst2	PAPS transporter 2	230.773	0.0149178	0.0702888	0.675262	0.904261
FBgn0046692	Stlk	Ste20-like kinase	223.213	0.0149165	0.0762931	0.67644	0.904389
FBgn0036897	Rnf146	Ring finger protein 146	309.017	0.0149155	0.0709403	0.675319	0.904261
FBgn0033412	CG13955	None	1.12072	0.0149089	0.228129	0.70055	NA
FBgn0028688	Rpn7	Regulatory particle non-ATPase 7	1486.43	0.0149059	0.0519815	0.676987	0.904611
FBgn0037454	CG1137	None	1171.48	0.0149014	0.0573181	0.678616	0.905015
FBgn0260776	CG42570	None	467.569	0.0148967	0.066472	0.676167	0.904389
FBgn0036534	DCP2	Decapping protein 2	706.263	0.0148862	0.0665897	0.67635	0.904389
FBgn0033566	CG18004	None	140.637	0.0148854	0.0759493	0.676929	0.904611
FBgn0031016	kek5	kekkon 5	175.167	0.0148846	0.0816333	0.679906	0.905577
FBgn0051174	CG31174	None	173.48	0.0148803	0.0741226	0.676472	0.904389
FBgn0030706	Lrp4	LDL receptor related protein 4	163.131	0.0148526	0.0909638	0.688162	0.908474
FBgn0037204	CG11131	None	30.9636	0.0148441	0.129396	0.723748	0.920975
FBgn0266719	stac	staccato	380.587	0.0148415	0.0763322	0.677945	0.904967
FBgn0030833	CG8915	None	73.1792	0.0148375	0.0928599	0.690247	0.909127
FBgn0052762	CG32762	None	0.396091	0.0148136	0.272899	0.505985	NA
FBgn0052240	CG32240	None	681.069	0.0147878	0.0605859	0.680191	0.905577
FBgn0051663	CG31663	None	429.856	0.0147854	0.0732814	0.678181	0.905015
FBgn0267176	lncRNA:CR45616	long non-coding RNA:CR45616	0.625621	0.014785	0.255418	0.623499	NA
FBgn0053285	CG33285	None	203.75	0.0147837	0.0656628	0.678636	0.905015
FBgn0030089	AP-1gamma	Adaptor Protein complex 1, gamma subunit	792.406	0.0147767	0.0633609	0.679488	0.905327
FBgn0027085	LeuRS-m	Leucyl-tRNA synthetase, mitochondrial	210.018	0.0147523	0.0682052	0.678732	0.905015
FBgn0036895	ms(3)76Cc	male sterile (3) 76Cc	1260.87	0.0147442	0.0708229	0.678738	0.905015
FBgn0038646	CG7715	None	0.605509	0.0147232	0.259906	0.60235	NA
FBgn0039379	CG5886	None	1123.72	0.0147232	0.054031	0.681832	0.906076
FBgn0040064	yip2	yippee interacting protein 2	2644.58	0.0147177	0.0697692	0.679281	0.905327
FBgn0004783	Ccp84Aa	Ccp84Aa	1.11968	0.0147118	0.248617	0.652204	NA
FBgn0038218	CG14841	None	133.58	0.014708	0.084387	0.685354	0.907522
FBgn0038344	obe	obelus	290.041	0.0147065	0.0861783	0.686802	0.90807
FBgn0264432	CG43850	None	10.7774	0.0147063	0.142775	0.734638	0.923424
FBgn0041096	rols	rolling pebbles	215.117	0.0147004	0.069575	0.679637	0.905373
FBgn0003654	sw	short wing	1705.01	0.0146984	0.0597185	0.682246	0.906116
FBgn0030982	CG7423	None	59.5811	0.0146981	0.0982106	0.69817	0.91107
FBgn0035711	CG8519	None	204.165	0.0146938	0.0668365	0.680154	0.905577
FBgn0039232	sosie	sosie	97.5327	0.0146902	0.0950186	0.695178	0.910825
FBgn0039796	CG12069	None	648.164	0.0146886	0.0512757	0.68083	0.905577
FBgn0275432	asRNA:CR46264	antisense RNA:CR46264	16.1363	0.0146857	0.139363	0.733082	0.923213
FBgn0262598	mtsh	mitoshell	159.873	0.0146841	0.0755153	0.680789	0.905577
FBgn0053309	CG33309	None	296.29	0.0146802	0.0683963	0.680153	0.905577
FBgn0032061	CG9314	None	2717.92	0.0146748	0.0541554	0.682856	0.906116
FBgn0000662	fl(2)d	female lethal d	467.277	0.0146668	0.0606759	0.682598	0.906116
FBgn0031343	CG18131	None	835.984	0.0146644	0.0597359	0.682926	0.906116
FBgn0015570	alpha-Est2	alpha-Esterase-2	209.782	0.0146545	0.087524	0.688946	0.908858
FBgn0266834	lncRNA:CR45296	long non-coding RNA:CR45296	2.73681	0.014653	0.211984	0.727001	NA
FBgn0037741	CG16908	None	90.0865	0.0146524	0.0815817	0.684464	0.906827
FBgn0266625	asRNA:CR45132	antisense RNA:CR45132	1.33678	0.0146482	0.243123	0.670988	NA
FBgn0015360	oxt	peptide O-xylosyltransferase	421.071	0.0146425	0.0821658	0.685049	0.90721
FBgn0265685	lncRNA:CR44492	long non-coding RNA:CR44492	4.234	0.014592	0.202098	0.736298	NA
FBgn0039783	PH4alphaNE2	prolyl-4-hydroxylase-alpha NE2	290.045	0.0145918	0.0764543	0.682971	0.906116
FBgn0262111	f	forked	10.4349	0.0145855	0.160997	0.74371	0.925192
FBgn0039683	dmrt99B	doublesex-Mab related 99B	14.8295	0.0145834	0.137261	0.733582	0.923213
FBgn0030503	Tango2	Transport and Golgi organization 2	328.157	0.0145739	0.0760807	0.683188	0.906116
FBgn0013949	Elal	Elastin-like	859.482	0.0145682	0.111384	0.713493	0.916744
FBgn0262112	sro	shroud	3.26117	0.0145644	0.215828	0.724344	NA
FBgn0038519	Prx3	Peroxiredoxin 3	913.958	0.0145446	0.0635967	0.684078	0.906476
FBgn0263386	CG43438	None	3.49898	0.0145422	0.197591	0.739869	NA
FBgn0263495	lncRNA:CR43484	long non-coding RNA:CR43484	20.2851	0.014526	0.144569	0.738629	0.924248
FBgn0265066	lncRNA:CR44177	long non-coding RNA:CR44177	3.91838	0.0145242	0.182989	0.745411	NA
FBgn0085404	CG34375	None	23.7179	0.0145201	0.106179	0.709411	0.915318
FBgn0003448	sna	snail	0.64957	0.0145193	0.260501	0.603177	NA
FBgn0053867	His-Psi:CR33867	His-Psi:CR33867	1.04085	0.0145161	0.287035	0.367995	NA
FBgn0031747	CG9021	None	3.99581	0.0145036	0.20737	0.733781	NA
FBgn0262845	CG43209	None	175.734	0.0144983	0.0694032	0.683708	0.906263
FBgn0032680	Ntf-2r	Nuclear transport factor-2-related	101.688	0.014491	0.0906464	0.694906	0.910825
FBgn0031831	COX5BL	Cytochrome c oxidase subunit 5B-like	601.987	0.0144821	0.0621857	0.685821	0.90766
FBgn0035268	CG8001	None	1298.64	0.0144803	0.0570979	0.687139	0.908091
FBgn0266978	lncRNA:CR45429	long non-coding RNA:CR45429	29.3849	0.0144735	0.121773	0.724374	0.921141
FBgn0037654	CG11983	None	370.662	0.0144563	0.0621861	0.686342	0.908036
FBgn0267814	asRNA:CR46139	antisense RNA:CR46139	30.3336	0.0144381	0.12888	0.7305	0.922994
FBgn0267658	lncRNA:CR45996	long non-coding RNA:CR45996	1.0066	0.0144234	0.231461	0.702993	NA
FBgn0023130	a6	a6	121.082	0.0144233	0.0833734	0.690233	0.909127
FBgn0265257	CG44271	None	106.543	0.0144147	0.0836661	0.690615	0.909127
FBgn0262572	CG43112	None	0.80533	0.0144002	0.273779	0.505796	NA
FBgn0030433	mRpL49	mitochondrial ribosomal protein L49	230.015	0.0143862	0.0645154	0.686975	0.90807
FBgn0265836	CG44625	None	0.912937	0.0143823	0.2484	0.659333	NA
FBgn0266465	GckIII	Germinal centre kinase III	748.196	0.0143773	0.0560939	0.689245	0.908915
FBgn0266826	lncRNA:CR45288	long non-coding RNA:CR45288	5.69873	0.0143741	0.167582	0.748351	NA
FBgn0265802	lncRNA:CR44591	long non-coding RNA:CR44591	4.76845	0.0143701	0.182511	0.748019	NA
FBgn0034399	CG15083	None	250.688	0.0143494	0.0701892	0.68667	0.90807
FBgn0052185	edin	elevated during infection	213.234	0.0143493	0.242992	0.677012	0.904611
FBgn0023090	dtr	defective transmitter release	287.146	0.0143486	0.0772512	0.688161	0.908474
FBgn0053993	CG33993	None	56.9029	0.0143374	0.105177	0.711871	0.916189
FBgn0260758	CG42556	None	881.149	0.0143305	0.0566225	0.690198	0.909127
FBgn0030775	CG9673	None	1059.79	0.0143304	0.0797873	0.689781	0.909127
FBgn0039435	TwdlP	TweedleP	17.3439	0.01433	0.148375	0.743728	0.925192
FBgn0267139	lncRNA:CR45579	long non-coding RNA:CR45579	5.81109	0.0143219	0.165912	0.748995	NA
FBgn0028507	CG3793	None	253.377	0.0143071	0.0719324	0.687585	0.908242
FBgn0025360	Optix	Optix	316.176	0.0143013	0.0677191	0.687885	0.908307
FBgn0033015	d4	d4	638.963	0.0142991	0.0549561	0.690702	0.909127
FBgn0026136	CkIIbeta2	Casein kinase II beta2 subunit	297.862	0.0142828	0.0601088	0.69053	0.909127
FBgn0038028	CG10035	None	1.25015	0.0142648	0.247323	0.665274	NA
FBgn0266351	asRNA:CR45000	antisense RNA:CR45000	0.766174	0.0142596	0.241172	0.683751	NA
FBgn0037544	CG11035	None	289.778	0.0142573	0.0621603	0.690375	0.909127
FBgn0028984	Spn88Ea	Serpin 88Ea	868.714	0.014257	0.086632	0.696028	0.910856
FBgn0266169	lncRNA:CR44875	long non-coding RNA:CR44875	2.78487	0.0142544	0.198125	0.744338	NA
FBgn0039727	Vps13B	Vacuolar protein sorting 13B	963.514	0.0142519	0.0899535	0.698961	0.911114
FBgn0037465	CG1105	None	422.01	0.0142502	0.0661261	0.689263	0.908915
FBgn0039069	CG6763	None	14.7555	0.01424	0.13801	0.739955	0.924525
FBgn0005636	nvy	nervy	252.332	0.0142341	0.063701	0.690316	0.909127
FBgn0037746	CG8478	None	364.563	0.014232	0.0744866	0.689551	0.909127
FBgn0041604	dlp	dally-like	190.305	0.0142229	0.0699048	0.689232	0.908915
FBgn0035952	CG5280	None	768.866	0.014212	0.0570021	0.692589	0.909764
FBgn0036978	Toll-9	Toll-9	14.1988	0.0141917	0.143012	0.743537	0.925192
FBgn0032313	CG14070	None	158.121	0.0141828	0.0831621	0.694864	0.910825
FBgn0267148	lncRNA:CR45588	long non-coding RNA:CR45588	0.644034	0.0141808	0.259957	0.613095	NA
FBgn0005677	dac	dachshund	220.912	0.0141796	0.0750688	0.690766	0.909127
FBgn0019982	Gs1l	GS1-like	753.98	0.0141795	0.0596999	0.692744	0.909764
FBgn0031522	CG3285	None	262.663	0.014169	0.0782491	0.692214	0.909764
FBgn0287217	CR46447	None	4.23173	0.0141601	0.17233	0.752211	NA
FBgn0036153	CG7573	None	108.835	0.0141472	0.0805368	0.693876	0.910582
FBgn0036807	CG6893	None	234.645	0.0141441	0.0721371	0.690895	0.909127
FBgn0053459	CG33459	None	0.938912	0.0141385	0.259138	0.618337	NA
FBgn0267806	lncRNA:CR46131	long non-coding RNA:CR46131	16.0689	0.0141349	0.134888	0.739879	0.924525
FBgn0028901	CG18109	None	350.802	0.014133	0.0724902	0.69116	0.909211
FBgn0261938	mtRNApol	mitochondrial RNA polymerase	473.341	0.014125	0.0621974	0.693044	0.909764
FBgn0051002	Ugt35D1	UDP-glycosyltransferase family 35 member D1	0.646569	0.0141131	0.258599	0.621659	NA
FBgn0052057	dpr10	defective proboscis extension response 10	68.6134	0.0141049	0.0916527	0.703371	0.912566
FBgn0264880	asRNA:CR44071	antisense RNA:CR44071	22.3855	0.0141044	0.12837	0.736026	0.923726
FBgn0003721	Tm1	Tropomyosin 1	4612.45	0.0140914	0.0479003	0.688854	0.908858
FBgn0040230	dbo	diablo	527.5	0.0140873	0.0581031	0.694987	0.910825
FBgn0032632	CG6380	None	1146.6	0.0140773	0.0585823	0.695097	0.910825
FBgn0262366	CG43064	None	148.898	0.0140753	0.145673	0.746827	0.925693
FBgn0039872	salt	salty dog	581.135	0.0140744	0.0910457	0.70342	0.912566
FBgn0266632	asRNA:CR45139	antisense RNA:CR45139	37.4249	0.0140698	0.108267	0.719836	0.92015
FBgn0043796	CG12219	None	177.04	0.0140698	0.0697534	0.692337	0.909764
FBgn0061188	lncRNA:Yu	long non-coding RNA:Yu	19.8009	0.0140662	0.142614	0.745481	0.92537
FBgn0260799	p120ctn	Adherens junction protein p120	521.475	0.0140648	0.0689142	0.692503	0.909764
FBgn0267038	lncRNA:CR45482	long non-coding RNA:CR45482	2.64968	0.0140638	0.200525	0.746104	NA
FBgn0052829	CG32829	None	0.724112	0.0140592	0.253373	0.646869	NA
FBgn0039136	CG5902	None	518.049	0.0140544	0.0579977	0.695675	0.910856
FBgn0028870	CG4691	None	5573.99	0.0140544	0.0481924	0.690104	0.909127
FBgn0036680	Cpr73D	Cuticular protein 73D	190.793	0.0140521	0.0817604	0.696533	0.910856
FBgn0260434	CG42529	None	2257.75	0.014049	0.0483272	0.690428	0.909127
FBgn0015509	Cul1	Cullin 1	1296.07	0.0140305	0.0477077	0.689801	0.909127
FBgn0031910	CG15818	None	262.98	0.0140194	0.134464	0.741626	0.924547
FBgn0039085	Ugt303B3	UDP-glycosyltransferase family 303 member B3	217.457	0.0140142	0.0836382	0.698561	0.91107
FBgn0054024	lncRNA:CR34024	long non-coding RNA:CR34024	1.58573	0.0140115	0.217884	0.731424	NA
FBgn0264868	lncRNA:CR44059	long non-coding RNA:CR44059	13.3366	0.0140093	0.1462	0.748195	0.926019
FBgn0032100	CG13108	None	18.4091	0.013993	0.125497	0.735899	0.923726
FBgn0035802	Pura	Puratrophin-1-like	612.428	0.0139901	0.0589901	0.696779	0.910856
FBgn0037086	CG7202	None	1132.36	0.0139882	0.0613536	0.696112	0.910856
FBgn0022893	Df31	Decondensation factor 31	767.233	0.0139738	0.0771883	0.695667	0.910856
FBgn0013467	igl	igloo	518.77	0.0139684	0.0591547	0.697179	0.910856
FBgn0052368	CG32368	None	387.611	0.0139598	0.160254	0.753921	0.928663
FBgn0028943	CG15638	None	232.066	0.0139513	0.0663222	0.695273	0.910825
FBgn0030979	CG14190	None	146.376	0.0139512	0.0840945	0.700146	0.911177
FBgn0046294	CG12699	None	10438.7	0.0139506	0.0512332	0.695945	0.910856
FBgn0035608	blanks	blanks	272.639	0.0139478	0.0807873	0.698021	0.91107
FBgn0036218	Sprn	Spermitin	722.76	0.0139432	0.0649439	0.695819	0.910856
FBgn0264844	asRNA:CR44052	antisense RNA:CR44052	17.562	0.0139393	0.143628	0.748165	0.926019
FBgn0037630	Ir85a	Ionotropic receptor 85a	44.0168	0.0139391	0.106851	0.720967	0.92015
FBgn0030694	CG15602	None	199.572	0.0139383	0.0646414	0.696013	0.910856
FBgn0034062	CG8388	None	279.712	0.0139359	0.063471	0.696446	0.910856
FBgn0260741	CG3281	None	125.964	0.0139285	0.0791332	0.697488	0.910856
FBgn0267056	lncRNA:CR45500	long non-coding RNA:CR45500	0.384937	0.0139223	0.277536	0.476848	NA
FBgn0267435	chp	chaoptin	1929.83	0.0139188	0.0696765	0.695402	0.910839
FBgn0033610	CG18335	None	1231.54	0.0139081	0.0575806	0.698718	0.91107
FBgn0034612	CG10505	None	100.045	0.0138891	0.123389	0.736157	0.923726
FBgn0032094	CG12439	None	11.9702	0.0138861	0.140559	0.747496	0.925901
FBgn0036681	Obp73a	Odorant-binding protein 73a	0.840641	0.0138779	0.25569	0.640512	NA
FBgn0038975	Nrx-1	Neurexin 1	472.309	0.0138658	0.0717512	0.696496	0.910856
FBgn0053124	CG33124	None	0.497305	0.0138616	0.268138	0.566447	NA
FBgn0032740	CG15172	None	285.748	0.0138402	0.0665896	0.697468	0.910856
FBgn0034458	Ir56d	Ionotropic receptor 56d	0.916645	0.0138283	0.249766	0.66543	NA
FBgn0050289	CG30289	None	27.3745	0.0138166	0.133806	0.744758	0.925235
FBgn0037468	CG1943	None	1165.56	0.0138065	0.078254	0.699513	0.911177
FBgn0035426	CG12078	None	159.786	0.0137859	0.0790018	0.700294	0.911177
FBgn0040337	CG3021	None	233.381	0.013785	0.0674296	0.698409	0.91107
FBgn0283500	Sac1	Sac1 phosphatase	1801.9	0.013775	0.0564588	0.701521	0.911628
FBgn0263444	asRNA:CR43467	antisense RNA:CR43467	0.696217	0.0137604	0.271235	0.542813	NA
FBgn0260995	dpr21	defective proboscis extension response 21	83.6197	0.0137562	0.079947	0.701393	0.911552
FBgn0024698	Cpsf160	Cleavage and polyadenylation specificity factor 160	115.149	0.0137554	0.0834079	0.703573	0.912566
FBgn0040571	CG17193	None	30.7176	0.0137541	0.113069	0.73008	0.922844
FBgn0050044	s-cup	stanley-cup	35.3592	0.0137521	0.114846	0.731662	0.923213
FBgn0052183	Ccn	Ccn	83.2984	0.01375	0.0855867	0.705272	0.913319
FBgn0266183	lncRNA:CR44889	long non-coding RNA:CR44889	3.86586	0.0137437	0.180228	0.758669	NA
FBgn0027054	CSN4	COP9 signalosome subunit 4	482.265	0.0137427	0.0627604	0.700624	0.911177
FBgn0037059	CG10510	None	484.741	0.013739	0.0653337	0.699861	0.911177
FBgn0285970	CG32500	None	167.656	0.0137287	0.195477	0.754435	0.928793
FBgn0038612	cona	corona	151.886	0.0137079	0.0724494	0.699772	0.911177
FBgn0037603	CG11753	None	211.968	0.013705	0.0706812	0.699721	0.911177
FBgn0263844	lncRNA:CR43705	long non-coding RNA:CR43705	8.95993	0.0136999	0.149603	0.754911	NA
FBgn0036402	CG6650	None	544.872	0.013699	0.0631208	0.70139	0.911552
FBgn0039431	plum	plum	51.0774	0.0136981	0.103074	0.721992	0.920181
FBgn0014411	Vps26	Vacuolar protein sorting 26	679.077	0.013691	0.0526976	0.702324	0.911945
FBgn0002945	nkd	naked cuticle	137.29	0.0136892	0.081632	0.703732	0.912566
FBgn0030569	CG9411	None	14.4063	0.0136555	0.146879	0.75453	0.928801
FBgn0028500	Rich	RIC1 homolog	677.001	0.0136377	0.0703028	0.701097	0.911349
FBgn0265792	lncRNA:CR44581	long non-coding RNA:CR44581	8.82034	0.0136327	0.16227	0.759811	NA
FBgn0038540	CG14321	None	15.6815	0.0136049	0.138452	0.75121	0.927047
FBgn0051675	CG31675	None	114.8	0.0135974	0.0750953	0.702553	0.912039
FBgn0038494	beat-IIb	beaten path IIb	57.6047	0.013594	0.0955641	0.716961	0.91906
FBgn0284224	CG46308	None	5.76407	0.0135861	0.267346	0.578425	NA
FBgn0264500	lncRNA:CR43899	long non-coding RNA:CR43899	0.77303	0.0135852	0.258082	0.635254	NA
FBgn0035328	yellow-g2	yellow-g2	0.383138	0.0135845	0.276583	0.494061	NA
FBgn0035687	Prdm13	PR/SET domain 13	6.15555	0.0135798	0.1695	0.761662	NA
FBgn0032131	CG3841	None	226.603	0.0135695	0.074453	0.702952	0.912386
FBgn0050334	CG30334	None	310.974	0.013569	0.0638987	0.703781	0.912566
FBgn0016976	stnA	stoned A	434.262	0.013564	0.0824187	0.706753	0.913827
FBgn0032030	Wdr82	WD repeat domain 82	203.132	0.0135594	0.0660218	0.703337	0.912566
FBgn0010323	Gsc	Goosecoid	7.43676	0.0135342	0.172144	0.762546	NA
FBgn0052677	X11Lbeta	X11Lbeta	140.591	0.0135237	0.089123	0.712625	0.916563
FBgn0023526	CG2865	None	415.171	0.0135209	0.0760794	0.704418	0.912888
FBgn0265304	lncRNA:CR44277	long non-coding RNA:CR44277	3.15991	0.0135024	0.200082	0.755779	NA
FBgn0267080	lncRNA:CR45524	long non-coding RNA:CR45524	6.55728	0.013497	0.199127	0.75642	NA
FBgn0037530	EMC1	ER membrane protein complex subunit 1	1845.97	0.0134967	0.0585028	0.706964	0.913827
FBgn0266324	asRNA:CR44989	antisense RNA:CR44989	7.46054	0.0134874	0.225547	0.730155	NA
FBgn0031644	CG15625	None	289.067	0.0134841	0.0625655	0.705976	0.913548
FBgn0266647	CG45154	None	66.3379	0.0134733	0.0833823	0.709221	0.915318
FBgn0083943	CG34107	None	795.126	0.0134626	0.058865	0.707581	0.913965
FBgn0011817	nmo	nemo	792.362	0.0134545	0.0672603	0.705191	0.913319
FBgn0036580	PDCD-5	Programmed Cell Death 5	267.9	0.0134541	0.0708776	0.704842	0.913215
FBgn0260233	CG42507	None	313.354	0.0134514	0.0809102	0.708092	0.91443
FBgn0031834	CG13766	None	83.898	0.0134478	0.0856128	0.711338	0.916173
FBgn0028936	NimB5	Nimrod B5	177.119	0.0134472	0.0828126	0.709365	0.915318
FBgn0027291	Idh3a	Isocitrate dehydrogenase 3a	4215.74	0.0134301	0.0559528	0.708586	0.914795
FBgn0284415	lncRNA:TS6	long noncoding RNA: testis-specific 6	0.432149	0.0134294	0.268602	0.572152	NA
FBgn0263766	asRNA:CR43683	antisense RNA:CR43683	44.8477	0.0134263	0.208034	0.751471	0.927047
FBgn0266751	lncRNA:CR45224	long non-coding RNA:CR45224	18.2812	0.0134123	0.130251	0.749592	0.92692
FBgn0038584	mTerf5	mitochondrial transcription termination factor 5	166.992	0.0134119	0.0671735	0.706079	0.913548
FBgn0053108	CG33108	None	54.3958	0.0133996	0.0991283	0.724049	0.921039
FBgn0037180	CG14452	None	39.1558	0.0133854	0.0949427	0.720475	0.92015
FBgn0031837	DIP-iota	Dpr-interacting protein iota	4.5744	0.0133772	0.189842	0.762548	NA
FBgn0031707	CG14020	None	63.1329	0.0133678	0.0960477	0.721828	0.920181
FBgn0032305	CG6700	None	582.838	0.0133186	0.0810519	0.710865	0.916106
FBgn0267175	lncRNA:CR45615	long non-coding RNA:CR45615	0.380668	0.0133132	0.279245	0.470977	NA
FBgn0032809	CG13078	None	4.84516	0.0133024	0.187056	0.764629	NA
FBgn0033447	dila	dilatory	129.671	0.0132891	0.0811151	0.711499	0.916189
FBgn0028647	CG11902	None	153.841	0.0132859	0.0766433	0.709403	0.915318
FBgn0032790	CG10194	None	154.072	0.0132818	0.0725486	0.708477	0.914745
FBgn0035445	Ids	Iduronate 2-sulfatase	56.1817	0.0132798	0.103137	0.730062	0.922844
FBgn0038090	CG10909	None	56.3102	0.0132771	0.0923431	0.720286	0.92015
FBgn0045471	Gr92a	Gustatory receptor 92a	1.19961	0.0132648	0.240861	0.703617	NA
FBgn0266771	lncRNA:CR45236	long non-coding RNA:CR45236	3.10551	0.0132244	0.227411	0.731974	NA
FBgn0000543	ecd	ecdysoneless	331.858	0.0132222	0.0604076	0.712079	0.916189
FBgn0085261	CG34232	None	267.734	0.0131922	0.0904129	0.720306	0.92015
FBgn0041186	Slbp	Stem-loop binding protein	315.588	0.0131868	0.0632651	0.711829	0.916189
FBgn0036441	CG13476	None	501.389	0.0131848	0.0602125	0.712909	0.916657
FBgn0025519	fidipidine	fidipidine	193.633	0.0131845	0.0675248	0.710674	0.916106
FBgn0051814	DIP-kappa	Dpr-interacting protein kappa	32.1748	0.0131709	0.118541	0.745422	0.92537
FBgn0037540	Pbp95	PSEA-binding protein 95kD	36.8265	0.0131689	0.112513	0.740499	0.924525
FBgn0266813	asRNA:CR45275	antisense RNA:CR45275	720.912	0.0131632	0.0808219	0.713884	0.916826
FBgn0025936	Eph	Eph receptor tyrosine kinase	494.45	0.0131548	0.0732723	0.711179	0.916173
FBgn0026577	CG8677	None	476.69	0.0131471	0.0674958	0.711448	0.916189
FBgn0030722	CG12395	None	135.391	0.0131466	0.0797019	0.713608	0.916744
FBgn0032563	CG15258	None	302.121	0.0131347	0.0672498	0.711752	0.916189
FBgn0034099	CG15708	None	342.763	0.0131327	0.0636009	0.712828	0.916657
FBgn0004908	Arl2	ADP ribosylation factor-like 2	175.227	0.0131285	0.0685404	0.711659	0.916189
FBgn0287618	asRNA:CR46487	antisense RNA:CR46487	6.15588	0.0131262	0.182376	0.768586	NA
FBgn0032549	CG4650	None	2.79056	0.013106	0.217173	0.748105	NA
FBgn0033861	CG12464	None	147.091	0.0131024	0.0757638	0.71285	0.916657
FBgn0052633	CG32633	None	250.562	0.0131014	0.0893841	0.721257	0.92015
FBgn0000463	Dl	Delta	45.7547	0.0130991	0.108471	0.73831	0.924248
FBgn0002783	mor	moira	564.988	0.0130889	0.0641377	0.713548	0.916744
FBgn0051032	CR31032	None	26.0539	0.013084	0.117727	0.746375	0.925388
FBgn0032483	CG15482	None	596.651	0.0130569	0.0557807	0.716265	0.918709
FBgn0025642	CG32812	None	112.962	0.0130453	0.0841178	0.718364	0.919475
FBgn0267573	lncRNA:CR45913	long non-coding RNA:CR45913	0.695782	0.0130451	0.258989	0.642219	NA
FBgn0038011	CG4066	None	0.680124	0.0130439	0.259382	0.640218	NA
FBgn0265342	CG44296	None	361.565	0.0130369	0.0683156	0.713574	0.916744
FBgn0266753	lncRNA:CR45226	long non-coding RNA:CR45226	20.1193	0.0130322	0.123469	0.751701	0.927155
FBgn0039187	CG6454	None	619.688	0.0130002	0.0647709	0.715173	0.917502
FBgn0038280	CG14861	None	547.253	0.0129866	0.0596955	0.717143	0.919203
FBgn0039589	CG9986	None	125.82	0.0129823	0.0736111	0.714777	0.917459
FBgn0265901	asRNA:CR44690	antisense RNA:CR44690	148.985	0.0129819	0.105914	0.738279	0.924248
FBgn0037627	CG13318	None	41.1112	0.012979	0.112663	0.744182	0.925235
FBgn0030417	CG15725	None	5.04994	0.0129774	0.171945	0.771806	NA
FBgn0086906	sls	sallimus	5248.87	0.0129752	0.0689677	0.714761	0.917459
FBgn0035410	CG14964	None	415.26	0.0129502	0.0791577	0.717337	0.919295
FBgn0265418	lncRNA:CR44330	long non-coding RNA:CR44330	7.40283	0.0129481	0.169113	0.772159	NA
FBgn0034666	CG9294	None	0.5096	0.0129474	0.268885	0.580653	NA
FBgn0027376	rha	rha	705.282	0.012945	0.0780973	0.716951	0.91906
FBgn0036592	CG13049	None	3.83395	0.0129394	0.192724	0.768829	NA
FBgn0051388	CG31388	None	85.6697	0.0129382	0.0794082	0.717706	0.919459
FBgn0032039	CG13385	None	656.153	0.012935	0.0609326	0.717819	0.919459
FBgn0024179	wit	wishful thinking	223.754	0.0129295	0.0769789	0.716813	0.91905
FBgn0052088	sunn	sisters unbound	8.81916	0.0129267	0.178861	0.772387	NA
FBgn0040514	CG17169	None	0.86102	0.0129215	0.261807	0.629621	NA
FBgn0032663	CG15153	None	5.81529	0.0129213	0.1833	0.771836	NA
FBgn0042178	Apl	Apollo	1580.64	0.0129172	0.0610526	0.718147	0.919475
FBgn0040365	CG14628	None	73.5899	0.0129117	0.0829432	0.720286	0.92015
FBgn0063485	Lasp	Lasp	3119.77	0.0128971	0.0553511	0.719536	0.92015
FBgn0034950	Pask	PAS kinase	82.5279	0.0128887	0.0928755	0.728452	0.922573
FBgn0050404	Tango11	Transport and Golgi organization 11	1042.95	0.0128884	0.0440606	0.706299	0.913571
FBgn0032791	CG18094	None	92.132	0.0128795	0.0809335	0.719721	0.92015
FBgn0264674	asRNA:CR43959	antisense RNA:CR43959	2.69909	0.0128703	0.21023	0.759186	NA
FBgn0264472	CG43880	None	74.2956	0.0128702	0.0825895	0.720903	0.92015
FBgn0004919	gol	goliath	474.422	0.0128698	0.0665853	0.717356	0.919295
FBgn0264446	asRNA:CR43864	antisense RNA:CR43864	21.8199	0.0128432	0.129038	0.75895	0.930729
FBgn0083963	Nlg3	Neuroligin 3	55.1258	0.0128315	0.117028	0.75049	0.927047
FBgn0054012	CG34012	None	203.325	0.0128284	0.0685785	0.717836	0.919459
FBgn0002905	DNApol-theta	DNA polymerase theta	91.2612	0.012803	0.107315	0.742928	0.924936
FBgn0001624	dlg1	discs large 1	798.458	0.0127967	0.0705133	0.718343	0.919475
FBgn0039266	CG11791	None	1276.02	0.0127875	0.050912	0.71983	0.92015
FBgn0259198	CG42302	None	62.7291	0.0127852	0.0911388	0.729036	0.922573
FBgn0037098	Wnk	Wnk kinase	929.498	0.012784	0.0773343	0.719935	0.92015
FBgn0265791	lncRNA:CR44580	long non-coding RNA:CR44580	2.92239	0.012762	0.186969	0.773677	NA
FBgn0030358	CG10362	None	100.375	0.0127557	0.0866708	0.726064	0.921902
FBgn0030999	Mur18B	Mucin related 18B	18556.8	0.012744	0.0872998	0.726776	0.922377
FBgn0261529	ms(2)34Fe	male sterile (2) 34Fe	451.955	0.012741	0.0821702	0.723274	0.920729
FBgn0031265	CG2794	None	590.314	0.0127404	0.055553	0.722798	0.920483
FBgn0050382	CG30382	None	2227.29	0.0127391	0.0600763	0.722138	0.920181
FBgn0037623	CG9801	None	594.229	0.0127342	0.0593603	0.722448	0.920307
FBgn0032824	CG13962	None	0.664186	0.0127332	0.260627	0.64042	NA
FBgn0041630	Hexo1	Hexosaminidase 1	814.738	0.0127322	0.0636172	0.721079	0.92015
FBgn0266282	jnj	java no jive	451.7	0.0127251	0.0748859	0.720349	0.92015
FBgn0026396	Or22c	Odorant receptor 22c	0.572861	0.0127231	0.262167	0.63195	NA
FBgn0265812	lncRNA:CR44601	long non-coding RNA:CR44601	45.4699	0.0127115	0.0930746	0.732146	0.923213
FBgn0051245	CG31245	None	582.425	0.0127056	0.0607423	0.722619	0.920434
FBgn0053552	CG33552	None	37.3647	0.0126987	0.10348	0.741565	0.924547
FBgn0085570	CR41243	None	15.5146	0.0126986	0.130791	0.762653	0.932727
FBgn0266320	lncRNA:CR44985	long non-coding RNA:CR44985	0.577094	0.0126982	0.260755	0.640495	NA
FBgn0265837	lncRNA:CR44626	long non-coding RNA:CR44626	0.575876	0.0126922	0.262225	0.632301	NA
FBgn0265077	lncRNA:CR44188	long non-coding RNA:CR44188	1.40446	0.0126666	0.218623	0.754227	NA
FBgn0027070	Ugt36E1	UDP-glycosyltransferase family 36 member E1	263.374	0.0126662	0.0792271	0.723185	0.920706
FBgn0027575	GABA-B-R2	metabotropic GABA-B receptor subtype 2	341.578	0.0126634	0.0703638	0.7211	0.92015
FBgn0034462	CG15905	None	0.463229	0.0126511	0.270899	0.570529	NA
FBgn0025595	AkhR	Adipokinetic hormone receptor	347.621	0.0126509	0.0913905	0.731931	0.923213
FBgn0265001	ppk18	pickpocket 18	3.08663	0.0126452	0.202013	0.769154	NA
FBgn0026760	Tehao	Tehao	71.2415	0.0126272	0.0987697	0.738789	0.924248
FBgn0283480	Alp2	Alkaline phosphatase 2	1284.02	0.0126097	0.0996828	0.739939	0.924525
FBgn0265455	CG44355	None	19.9059	0.0126011	0.120211	0.757185	0.929875
FBgn0038978	tHMG1	testis-enriched HMG-box-containing protein 1	1011.53	0.0125987	0.0600874	0.725039	0.921807
FBgn0265908	lncRNA:CR44697	long non-coding RNA:CR44697	0.56529	0.012593	0.273058	0.552015	NA
FBgn0030395	Mks1	Meckel syndrome, type 1	9.75871	0.0125842	0.142766	0.771153	0.936364
FBgn0029880	CG14443	None	8.10939	0.0125697	0.155782	0.776192	NA
FBgn0034646	Rae1	Rae1	263.092	0.0125557	0.0622422	0.725211	0.921818
FBgn0267651	pre-mod(mdg4)-O	None	72.9555	0.0125507	0.169521	0.778848	0.938254
FBgn0004391	shtd	shattered	252.117	0.0125456	0.0934592	0.735777	0.923726
FBgn0266710	hog	hog	48.2735	0.0125416	0.0989947	0.740666	0.924547
FBgn0003319	Sb	Stubble	4.20748	0.0125264	0.206457	0.768182	NA
FBgn0035861	CG7213	None	20.5009	0.0125251	0.123532	0.760977	0.931932
FBgn0267039	lncRNA:CR45483	long non-coding RNA:CR45483	5.57553	0.0125232	0.171319	0.779393	NA
FBgn0267929	lncRNA:CR46210	long non-coding RNA:CR46210	3.44334	0.0125216	0.193183	0.77569	NA
FBgn0030455	CG4318	None	45.1402	0.0125084	0.0969485	0.739528	0.924525
FBgn0031568	CG10019	None	22.2272	0.0125059	0.139699	0.771052	0.936329
FBgn0243511	psidin	phagocyte signaling impaired	783.778	0.0125055	0.056218	0.727687	0.922562
FBgn0039869	CG1890	None	404.61	0.0124931	0.0661541	0.725259	0.921818
FBgn0283471	wupA	wings up A	4802.64	0.012488	0.0490116	0.724153	0.921039
FBgn0010280	Taf4	TBP-associated factor 4	898.612	0.0124821	0.0547603	0.728066	0.922573
FBgn0039518	CG13978	None	1048.77	0.0124788	0.070363	0.724924	0.921751
FBgn0267653	lncRNA:CR45991	long non-coding RNA:CR45991	7.28411	0.0124773	0.163206	0.77938	NA
FBgn0034001	mRpL41	mitochondrial ribosomal protein L41	128.169	0.0124758	0.0797626	0.727359	0.922509
FBgn0052141	saturn	saturn	814.76	0.0124736	0.0583616	0.728088	0.922573
FBgn0037501	Ir84a	Ionotropic receptor 84a	1.60038	0.0124708	0.236697	0.728794	NA
FBgn0262606	lncRNA:CR43132	long non-coding RNA:CR43132	16.7261	0.0124648	0.142327	0.77303	0.936762
FBgn0020399	Mst89B	Mst89B	663.385	0.0124593	0.0568054	0.728619	0.922573
FBgn0041111	lilli	lilliputian	888.972	0.012442	0.0558702	0.729005	0.922573
FBgn0262876	CG43231	None	47.6447	0.0124403	0.0979243	0.741721	0.924547
FBgn0020280	laf	labial associated factor	238.237	0.0124376	0.0724091	0.725851	0.921902
FBgn0031959	spz3	spatzle 3	58.742	0.0124337	0.0968737	0.740938	0.924547
FBgn0260486	Ziz	Zizimin	265.664	0.0124327	0.0808462	0.728814	0.922573
FBgn0038674	CG14285	None	47.4046	0.012427	0.100794	0.744487	0.925235
FBgn0260396	CG42521	None	297.645	0.0124168	0.0664967	0.726757	0.922377
FBgn0267550	asRNA:CR45890	antisense RNA:CR45890	13.0401	0.0124148	0.153322	0.778121	0.938254
FBgn0036571	Strump	Strumpellin	151.026	0.0124135	0.0790016	0.728271	0.922573
FBgn0020908	Scp1	Sarcoplasmic calcium-binding protein 1	4648.53	0.0124133	0.0609901	0.728593	0.922573
FBgn0038166	CG9588	None	314.844	0.0124065	0.0622409	0.728304	0.922573
FBgn0263589	asRNA:CR43614	antisense RNA:CR43614	0.599914	0.0124011	0.262375	0.63801	NA
FBgn0036111	Aps	Aps	1381.04	0.0123971	0.0542449	0.729732	0.922828
FBgn0040506	ACXE	Adenylyl cyclase X E	33.118	0.0123917	0.120161	0.761006	0.931932
FBgn0011740	alpha-Man-IIa	alpha-Mannosidase class II a	378.799	0.0123696	0.0753966	0.727825	0.922562
FBgn0030748	Traf-like	TNF-receptor-associated factor-like	112.264	0.0123625	0.0862409	0.733716	0.923213
FBgn0035943	CG5653	None	203.414	0.0123487	0.0705888	0.727619	0.922562
FBgn0011642	Zyx	Zyxin	595.123	0.0123449	0.0591244	0.730578	0.923004
FBgn0032649	CG15145	None	184.228	0.0123432	0.0718267	0.727761	0.922562
FBgn0020238	14-3-3epsilon	14-3-3epsilon	5597.78	0.0123425	0.0454769	0.721422	0.92015
FBgn0261360	CG42637	None	447.448	0.0123268	0.15044	0.778691	0.938254
FBgn0051151	wge	winged eye	523.678	0.0123093	0.0818367	0.731908	0.923213
FBgn0285926	Imp	IGF-II mRNA-binding protein	1276.86	0.0123065	0.0625486	0.730273	0.922844
FBgn0024921	Tnpo	Transportin	277.71	0.0123061	0.0844838	0.733639	0.923213
FBgn0015831	Rtnl2	Rtnl2	334.946	0.0123022	0.0687918	0.728712	0.922573
FBgn0051639	CG31639	None	1956.79	0.0122933	0.0553947	0.732074	0.923213
FBgn0261835	lncRNA:CR42767	long non-coding RNA:CR42767	1060.3	0.0122859	0.0636879	0.73031	0.922844
FBgn0003068	per	period	470.047	0.0122802	0.0666834	0.729552	0.922689
FBgn0036568	ATPsynbetaL	ATP synthase, beta subunit-like	270.349	0.0122786	0.0725961	0.729168	0.92263
FBgn0265813	lncRNA:CR44602	long non-coding RNA:CR44602	4.97945	0.0122785	0.17649	0.783431	NA
FBgn0259971	CG42481	None	1183.74	0.0122691	0.0986691	0.74574	0.92537
FBgn0000996	dup	double parked	85.1274	0.012268	0.105569	0.751693	0.927155
FBgn0035791	CG8539	None	151.685	0.0122625	0.0822557	0.733116	0.923213
FBgn0026190	PH4alphaMP	prolyl-4-hydroxylase-alpha MP	21.706	0.0122442	0.12637	0.768017	0.935057
FBgn0029629	eIF3g1	eukaryotic translation initiation factor 3 subunit g1	1199.19	0.0122418	0.0589373	0.732768	0.923213
FBgn0038087	beat-Va	beaten path Va	15.8212	0.0122379	0.129227	0.769952	0.936038
FBgn0053914	CG33914	None	5.14544	0.0122297	0.180973	0.783808	NA
FBgn0035886	Jon66Ci	Jonah 66Ci	70.1439	0.0122146	0.188215	0.782548	0.939207
FBgn0261584	CG42694	None	84.884	0.0122123	0.085754	0.736428	0.923774
FBgn0024191	sip1	septin interacting protein 1	210.32	0.0122082	0.0662999	0.731143	0.923213
FBgn0266839	lncRNA:CR45301	long non-coding RNA:CR45301	1.06016	0.0122054	0.247453	0.706329	NA
FBgn0031558	CG16704	None	254.085	0.0121879	0.0815897	0.73426	0.923383
FBgn0030715	Or13a	Odorant receptor 13a	2.25672	0.0121873	0.216233	0.765442	NA
FBgn0266857	lncRNA:CR45318	long non-coding RNA:CR45318	1.38496	0.012181	0.290844	0.385501	NA
FBgn0031491	alpha4GT1	alpha1,4-galactosyltransferase 1	238.461	0.0121639	0.0649976	0.73243	0.923213
FBgn0038311	CG14864	None	300.458	0.0121578	0.062603	0.73335	0.923213
FBgn0029839	CG4660	None	93.0385	0.0121331	0.0804157	0.73475	0.923424
FBgn0267618	lncRNA:CR45956	long non-coding RNA:CR45956	13.2747	0.0121308	0.142586	0.778981	0.938254
FBgn0262535	CG43089	None	162.231	0.0121289	0.0709321	0.732189	0.923213
FBgn0051301	CG31301	None	331.028	0.0121284	0.0665179	0.732752	0.923213
FBgn0005355	Su(fu)	Suppressor of fused	189.492	0.0121166	0.0695366	0.7325	0.923213
FBgn0263132	Cht6	Chitinase 6	30.0963	0.0121008	0.118815	0.765406	0.93397
FBgn0004581	bgcn	benign gonial cell neoplasm	202.853	0.0120983	0.0710677	0.732828	0.923213
FBgn0035989	Tat	alpha-tubulin acetylase	1291.21	0.0120876	0.0500035	0.733715	0.923213
FBgn0031141	CG1304	None	7.82402	0.0120826	0.15968	0.785422	NA
FBgn0030462	CG15742	None	302.611	0.0120807	0.0687859	0.733326	0.923213
FBgn0050428	CG30428	None	133.479	0.0120777	0.0737487	0.733509	0.923213
FBgn0035763	mrva	minerva	1081.66	0.0120769	0.0588272	0.73623	0.923726
FBgn0010355	Taf1	TBP-associated factor 1	559.148	0.012072	0.0726001	0.733468	0.923213
FBgn0031546	CG8851	None	1093.29	0.0120692	0.0572507	0.736689	0.924012
FBgn0039788	Rpt6R	Regulatory particle triple-A ATPase 6-related	555.223	0.0120687	0.0654659	0.734276	0.923383
FBgn0036433	CG9628	None	1025.11	0.0120574	0.0620793	0.735625	0.923726
FBgn0015520	nonA-l	nonA-like	235.659	0.012055	0.0670653	0.734158	0.923383
FBgn0031168	CG1722	None	349.059	0.0120501	0.0606972	0.736245	0.923726
FBgn0040503	CG7763	None	2.35881	0.0120423	0.22661	0.755035	NA
FBgn0026080	Tip60	Tat interactive protein 60kDa	219.339	0.0120376	0.0660142	0.734773	0.923424
FBgn0029152	Mkrn1	Makorin 1	640.482	0.0120247	0.056246	0.737696	0.924248
FBgn0263587	lncRNA:CR43612	long non-coding RNA:CR43612	81.624	0.0120174	0.0984244	0.7505	0.927047
FBgn0032577	CG13244	None	332.646	0.0120149	0.0603868	0.737077	0.924248
FBgn0034289	CG10910	None	1245.14	0.0120116	0.116661	0.765475	0.93397
FBgn0032189	Ripalpha	RPA-interacting protein alpha	163.842	0.0120018	0.0710378	0.73484	0.923424
FBgn0013686	mt:lrRNA	mitochondrial large ribosomal RNA	208759	0.0119992	0.111915	0.762054	0.932606
FBgn0260955	CG42587	None	2.42422	0.0119932	0.22373	0.760023	NA
FBgn0267118	lncRNA:CR45558	long non-coding RNA:CR45558	5.50355	0.0119918	0.180102	0.78793	NA
FBgn0035449	CG14971	None	276.714	0.0119873	0.0643794	0.736306	0.923726
FBgn0262837	CG43201	None	121.886	0.0119858	0.0821678	0.738755	0.924248
FBgn0011289	TfIIA-L	Transcription factor IIA L	903.49	0.0119621	0.0457613	0.730225	0.922844
FBgn0037910	CG14708	None	134.894	0.0119547	0.0797929	0.738122	0.924248
FBgn0260428	CG42523	None	1121.95	0.011949	0.0563742	0.739273	0.924498
FBgn0039328	CHKov2	CHK domain ov2	349.018	0.0119191	0.0650079	0.737533	0.924248
FBgn0039611	Nepl18	Neprilysin-like 18	401.971	0.0119081	0.0851895	0.742261	0.924909
FBgn0052588	CG32588	None	100.859	0.0119063	0.0876241	0.744014	0.925235
FBgn0266149	lncRNA:CR44855	long non-coding RNA:CR44855	2.38038	0.0119032	0.220896	0.765302	NA
FBgn0266263	asRNA:CR44958	antisense RNA:CR44958	1.18775	0.0119027	0.250972	0.701115	NA
FBgn0027497	Madm	MLF1-adaptor molecule	555.701	0.0118881	0.0528439	0.739908	0.924525
FBgn0033925	CG8617	None	345.782	0.0118872	0.064928	0.738226	0.924248
FBgn0265608	CG44426	None	0.466357	0.011882	0.260377	0.661036	NA
FBgn0003900	twi	twist	168.513	0.0118748	0.0719588	0.737526	0.924248
FBgn0051041	CG31041	None	15.1713	0.0118738	0.19653	0.785287	0.939207
FBgn0036882	CG9279	None	678.098	0.0118576	0.0732546	0.73802	0.924248
FBgn0032820	fbp	fructose-1,6-bisphosphatase	1963.41	0.0118372	0.0689533	0.738393	0.924248
FBgn0027492	wdb	widerborst	1118.16	0.0118358	0.0710275	0.738308	0.924248
FBgn0026371	SAK	Sak kinase	319.483	0.0118338	0.0680608	0.738589	0.924248
FBgn0031998	SLC5A11	Sodium/solute co-transporter-like 5A11	396.074	0.0118311	0.0710178	0.738408	0.924248
FBgn0032010	CG8086	None	1674.43	0.0118292	0.0542674	0.741605	0.924547
FBgn0015271	Orc5	Origin recognition complex subunit 5	58.4779	0.0118223	0.0904307	0.747846	0.925901
FBgn0039002	CG17625	None	70.726	0.01181	0.085827	0.744705	0.925235
FBgn0263093	CR43361	None	69.2641	0.0118012	0.0979481	0.754383	0.928793
FBgn0265729	lncRNA:CR44536	long non-coding RNA:CR44536	0.535586	0.0117946	0.258862	0.670747	NA
FBgn0039190	CG5762	None	2937.35	0.0117908	0.0538008	0.742295	0.924909
FBgn0267763	lncRNA:CR46094	long non-coding RNA:CR46094	14.2394	0.0117887	0.15251	0.788628	0.939547
FBgn0264005	Hmx	H6-like-homeobox	12.2422	0.0117884	0.151889	0.788444	0.939522
FBgn0052117	CG32117	None	253.001	0.0117707	0.0659186	0.74038	0.924525
FBgn0038330	CG14868	None	303.029	0.0117677	0.0637503	0.741102	0.924547
FBgn0267625	lncRNA:CR45963	long non-coding RNA:CR45963	12.1203	0.0117607	0.129346	0.778645	0.938254
FBgn0259148	CG42263	None	132.702	0.0117562	0.0755024	0.740604	0.924547
FBgn0003944	Ubx	Ultrabithorax	102.116	0.0117507	0.0799697	0.742438	0.924936
FBgn0037430	Osi20	Osiris 20	6.7429	0.0117366	0.175592	0.792614	NA
FBgn0041712	yellow-d	yellow-d	631.847	0.0117171	0.0755403	0.741431	0.924547
FBgn0030370	Uch-L5R	Uch-L5-related	241.553	0.0117152	0.0676421	0.741147	0.924547
FBgn0030905	CG15059	None	149.172	0.0117102	0.0724564	0.741008	0.924547
FBgn0265370	lncRNA:CR44311	long non-coding RNA:CR44311	10.0367	0.0116958	0.149908	0.789406	0.940005
FBgn0010197	Gyc32E	Guanylyl cyclase at 32E	6.28254	0.0116952	0.167788	0.793169	NA
FBgn0033005	CG3107	None	627.843	0.0116935	0.0736529	0.741512	0.924547
FBgn0284233	CG46317	None	1184.5	0.0116728	0.240502	0.736082	0.923726
FBgn0030015	CG10761	None	342.958	0.0116692	0.0625644	0.743568	0.925192
FBgn0030085	CG6999	None	131.761	0.0116513	0.0895848	0.750672	0.927047
FBgn0011763	Dp	DP transcription factor	538.938	0.0116421	0.0616179	0.744462	0.925235
FBgn0085692	CG41561	None	189.325	0.0116389	0.0734185	0.742618	0.924936
FBgn0001085	fz	frizzled	45.8294	0.0116265	0.103914	0.76277	0.932763
FBgn0033607	CG9062	None	332.944	0.0116239	0.058743	0.745713	0.92537
FBgn0061198	HSPC300	Haematopoietic stem/progenitor cell protein 300	138.187	0.0116152	0.072722	0.743025	0.924936
FBgn0046258	CG12880	None	32.4467	0.0116147	0.114055	0.770995	0.936329
FBgn0032723	ssp3	short spindle 3	393.422	0.0116022	0.0813426	0.746224	0.925388
FBgn0250814	UQCR-C2	Ubiquinol-cytochrome c reductase core protein 2	7567.23	0.0115995	0.060368	0.745768	0.92537
FBgn0035104	CG13875	None	12.7803	0.0115807	0.131716	0.783266	0.939207
FBgn0014395	tilB	touch insensitive larva B	154.857	0.0115774	0.0811085	0.746613	0.925517
FBgn0030384	CG2577	None	236.522	0.0115766	0.061018	0.746037	0.925388
FBgn0039771	Osi23	Osiris 23	0.843731	0.011566	0.263002	0.653811	NA
FBgn0016650	Lgr1	Leucine-rich repeat-containing G protein-coupled receptor 1	172.426	0.0115658	0.0716405	0.74398	0.925235
FBgn0266441	CG45071	None	83.5463	0.0115638	0.0845982	0.74895	0.926477
FBgn0037980	DCAF12	DDB1 and CUL4 associated factor 12	226.275	0.0115636	0.0687962	0.744148	0.925235
FBgn0034906	CG13561	None	0.650476	0.0115634	0.263383	0.651602	NA
FBgn0024833	AP-1mu	Adaptor Protein complex 1, mu subunit	575.735	0.0115437	0.0574602	0.747647	0.925901
FBgn0036707	CG13724	None	1.52248	0.0115373	0.226688	0.764392	NA
FBgn0031434	insv	insensitive	103.198	0.01153	0.0807658	0.74742	0.925901
FBgn0030724	Nipsnap	Nipsnap	1221.06	0.0115223	0.0677653	0.745173	0.92537
FBgn0085217	CG34188	None	147.044	0.011521	0.0776208	0.746202	0.925388
FBgn0264842	lncRNA:CR44050	long non-coding RNA:CR44050	7.34569	0.0115187	0.159917	0.795096	NA
FBgn0031273	CG2839	None	74.0354	0.0115138	0.128648	0.78271	0.939207
FBgn0250871	pot	papillote	464.404	0.0115137	0.0748309	0.745509	0.92537
FBgn0260231	CG42505	None	223.074	0.0115079	0.0767667	0.746174	0.925388
FBgn0034537	DMAP1	DNA methyltransferase 1 associated protein 1	246.174	0.0115044	0.0666336	0.745785	0.92537
FBgn0262846	CG43210	None	1.73062	0.0114992	0.282017	0.482993	NA
FBgn0266885	lncRNA:CR45346	long non-coding RNA:CR45346	2.82204	0.0114973	0.212995	0.780926	NA
FBgn0023489	Pph13	PvuII-PstI homology 13	69.6587	0.0114949	0.0899084	0.754101	0.92871
FBgn0050054	CG30054	None	63.3275	0.011488	0.0912187	0.755239	0.929489
FBgn0262485	CG43075	None	139.073	0.0114873	0.0798129	0.747839	0.925901
FBgn0004590	Eig71Ec	Ecdysone-induced gene 71Ec	0.336651	0.0114515	0.281215	0.49292	NA
FBgn0036601	CG13063	None	5.2326	0.0114317	0.165294	0.797408	NA
FBgn0036348	CG17687	None	102.669	0.0114285	0.0874086	0.753636	0.928631
FBgn0028375	heix	heixuedian	231.059	0.0114084	0.0709586	0.747274	0.925901
FBgn0046297	lncRNA:CR9284	long non-coding RNA:CR9284	5218.81	0.0113772	0.0545165	0.75115	0.927047
FBgn0263000	CG43308	None	9.73267	0.011376	0.141167	0.791626	0.940737
FBgn0266656	asRNA:CR45163	antisense RNA:CR45163	0.491576	0.0113704	0.275704	0.55533	NA
FBgn0259970	Sfp70A4	Seminal fluid protein 70A4	213.842	0.0113654	0.0983406	0.763376	0.932882
FBgn0260481	CG32454	None	463.756	0.0113648	0.0588898	0.751112	0.927047
FBgn0020617	Rx	Retinal Homeobox	17.5809	0.0113533	0.122664	0.781932	0.93906
FBgn0036470	EAChm	Enhancer of Acetyltransferase Chameau	44.5794	0.0113365	0.101352	0.766387	0.93449
FBgn0265105	asRNA:CR44207	antisense RNA:CR44207	34.6123	0.0113343	0.10269	0.767507	0.934895
FBgn0032971	ttm3	tiny tim 3	407.182	0.0113193	0.0627709	0.750843	0.927047
FBgn0027791	O-fut2	O-fucosyltransferase 2	187.132	0.0113192	0.0832285	0.753164	0.928184
FBgn0263746	CR43671	None	4.4885	0.0113078	0.193371	0.796303	NA
FBgn0036195	Dnai2	dynein, axonemal, intermediate chain 2	5.2794	0.0113076	0.181929	0.799267	NA
FBgn0039930	CG11077	None	174.418	0.0113031	0.171099	0.800005	0.94396
FBgn0032439	Ref2	RNA and export factor binding protein 2	58.6242	0.011303	0.109853	0.773756	0.936762
FBgn0035696	Best2	Bestrophin 2	587.506	0.0112975	0.0677284	0.749911	0.926962
FBgn0262842	CG43206	None	115.336	0.0112875	0.0723002	0.749872	0.926962
FBgn0046756	asRNA:CR33945	antisense RNA:CR33945	1.59341	0.0112822	0.232364	0.760288	NA
FBgn0267242	asRNA:CR45682	antisense RNA:CR45682	29.3682	0.011282	0.141561	0.793459	0.94138
FBgn0035405	CG15812	None	160.717	0.0112766	0.0711402	0.750049	0.927046
FBgn0264727	lncRNA:CR43995	long non-coding RNA:CR43995	2.67759	0.0112741	0.205763	0.790513	NA
FBgn0262681	lncRNA:CR43151	long non-coding RNA:CR43151	82.5312	0.0112681	0.0775559	0.75147	0.927047
FBgn0011704	RnrS	Ribonucleoside diphosphate reductase small subunit	253.411	0.0112675	0.0863606	0.756225	0.929833
FBgn0001258	Ldh	Lactate dehydrogenase	924.838	0.0112634	0.0802446	0.752714	0.927828
FBgn0029701	CG12691	None	105.941	0.011262	0.0765573	0.751259	0.927047
FBgn0030588	CG9521	None	14.5903	0.0112574	0.136607	0.791628	0.940737
FBgn0035590	Prpk	p53-related protein kinase	91.5586	0.0112573	0.0821337	0.753823	0.928631
FBgn0264511	lncRNA:CR43910	long non-coding RNA:CR43910	0.81983	0.0112493	0.249465	0.720354	NA
FBgn0263778	lncRNA:CR43695	long non-coding RNA:CR43695	0.992476	0.0112487	0.235046	0.756092	NA
FBgn0058298	CG40298	None	10.73	0.0112472	0.153003	0.798128	0.943393
FBgn0026873	MED18	Mediator complex subunit 18	160.831	0.0112471	0.0699419	0.750703	0.927047
FBgn0031906	CG5160	None	24.8282	0.0112389	0.120877	0.782881	0.939207
FBgn0036471	CG13460	None	3.88509	0.0112175	0.209403	0.7889	NA
FBgn0039723	CG15522	None	39.5108	0.0112164	0.104754	0.771466	0.936399
FBgn0267253	CG32700	None	165.603	0.0112126	0.0884491	0.758805	0.930707
FBgn0047199	CG31517	None	26.0348	0.0111936	0.113087	0.77828	0.938254
FBgn0085462	CG34433	None	129.041	0.011188	0.0707669	0.751919	0.927249
FBgn0030167	CG15252	None	0.427235	0.0111839	0.264035	0.656842	NA
FBgn0035817	CG7409	None	2497.02	0.0111753	0.0613341	0.754364	0.928793
FBgn0051715	CG31715	None	323.178	0.0111737	0.0650443	0.753176	0.928184
FBgn0040388	boi	brother of ihog	70.0867	0.0111656	0.0891235	0.760256	0.931749
FBgn0264826	lncRNA:CR44034	long non-coding RNA:CR44034	43.9529	0.0111626	0.100021	0.768763	0.935464
FBgn0035581	Dnah3	dynein, axonemal, heavy chain 3	646.864	0.0111525	0.0887499	0.760256	0.931749
FBgn0267511	28SrRNA-Psi:CR45851	28S ribosomal RNA pseudogene:CR45851	1310.37	0.0111418	0.159558	0.801491	0.944374
FBgn0266860	lncRNA:CR45321	long non-coding RNA:CR45321	0.580731	0.0111221	0.257912	0.690832	NA
FBgn0025833	CG8910	None	86.3827	0.01111	0.096138	0.766732	0.934737
FBgn0030738	CG9915	None	303.265	0.011092	0.0610228	0.756222	0.929833
FBgn0266004	lncRNA:CR44778	long non-coding RNA:CR44778	31.9153	0.0110813	0.0974842	0.768371	0.935162
FBgn0265165	lncRNA:CR44234	long non-coding RNA:CR44234	6.64832	0.0110722	0.171301	0.803942	NA
FBgn0028570	robl22E	robl22E	186.209	0.0110707	0.0780366	0.755793	0.929833
FBgn0036145	CG7607	None	143.931	0.011067	0.0879231	0.761429	0.931932
FBgn0265667	lncRNA:CR44474	long non-coding RNA:CR44474	3.58609	0.0110639	0.200211	0.797478	NA
FBgn0051278	CG31278	None	48.5389	0.0110554	0.0968068	0.768356	0.935162
FBgn0011584	Trp1	Translocation protein 1	1741.67	0.0110516	0.0503846	0.756056	0.929833
FBgn0263001	CR43309	None	6.46879	0.0110314	0.167585	0.804456	NA
FBgn0265644	lncRNA:CR44451	long non-coding RNA:CR44451	0.586683	0.0110106	0.272481	0.59673	NA
FBgn0027500	spd-2	spindle defective 2	157.357	0.0110071	0.0911184	0.764963	0.933846
FBgn0051992	gw	gawky	1486.85	0.0109716	0.0675965	0.756819	0.929833
FBgn0264601	lncRNA:CR43950	long non-coding RNA:CR43950	20.5132	0.0109607	0.133108	0.795204	0.941634
FBgn0085254	CG34225	None	0.745726	0.0109549	0.262663	0.670591	NA
FBgn0032625	CG15136	None	274.862	0.0109472	0.0712852	0.757008	0.929833
FBgn0267541	lncRNA:CR45881	long non-coding RNA:CR45881	1.93482	0.0109367	0.21136	0.792366	NA
FBgn0264997	lncRNA:CR44148	long non-coding RNA:CR44148	3.50753	0.0109311	0.207675	0.795261	NA
FBgn0266582	ND-30	NADH dehydrogenase (ubiquinone) 30 kDa subunit	1942.08	0.0109164	0.0528693	0.760425	0.931749
FBgn0053773	CG33773	None	46.3899	0.0109129	0.104021	0.776851	0.937871
FBgn0040347	mus81	mus81	35.2679	0.0108988	0.115621	0.785701	0.939207
FBgn0052319	Naa30B	N(alpha)-acetyltransferase 30 B	169.6	0.0108936	0.0705212	0.758147	0.930618
FBgn0030027	CG1632	None	58.9403	0.0108932	0.0957648	0.770811	0.936329
FBgn0085409	smal	smoke alarm	116.305	0.0108929	0.0893992	0.766053	0.934345
FBgn0004509	Fur1	Furin 1	592.619	0.0108923	0.0674935	0.758517	0.930707
FBgn0030645	Alg14	ALG14, UDP-N-acetylglucosaminyltransferase subunit	88.1599	0.0108865	0.0844874	0.762914	0.932763
FBgn0036108	Cpr67Fa1	Cuticular protein 67Fa1	0.720438	0.0108824	0.247724	0.733696	NA
FBgn0029770	CG4151	None	0.614813	0.0108714	0.266873	0.646005	NA
FBgn0050018	mthl13	methuselah-like 13	0.400329	0.0108525	0.273052	0.595553	NA
FBgn0266807	lncRNA:CR45269	long non-coding RNA:CR45269	7.72956	0.01085	0.200465	0.80108	NA
FBgn0034168	CG15614	None	1.39284	0.0108419	0.251574	0.722376	NA
FBgn0033865	CG6220	None	111.022	0.0108204	0.086452	0.765531	0.93397
FBgn0041103	nht	no hitter	60.758	0.0108199	0.0946087	0.771407	0.936399
FBgn0039617	DIP-gamma	Dpr-interacting protein gamma	71.0136	0.0107812	0.0880037	0.76738	0.934895
FBgn0267507	pre-rRNA:CR45847	ribosomal RNA primary transcript:CR45847	5.98318	0.0107807	0.290582	0.423395	NA
FBgn0000406	Cyt-b5-r	Cytochrome b5-related	7438.18	0.0107744	0.0708116	0.760668	0.931881
FBgn0016038	Vsp37A	Vacuolar protein sorting 37A	626.928	0.010772	0.0528834	0.763495	0.932882
FBgn0035766	eco	Establishment of cohesion	353.751	0.010771	0.0660799	0.761407	0.931932
FBgn0266356	lncRNA:CR45004	long non-coding RNA:CR45004	7.05663	0.0107598	0.176739	0.809157	NA
FBgn0264347	lncRNA:CR43803	long non-coding RNA:CR43803	144.994	0.0107523	0.0779341	0.762455	0.93266
FBgn0267770	asRNA:CR46101	antisense RNA:CR46101	15.0669	0.0107514	0.161338	0.808517	0.94664
FBgn0004650	fs(1)N	female sterile (1) Nasrat	110.021	0.0107451	0.108033	0.783183	0.939207
FBgn0050093	COX6AL	Cytochrome c oxidase subunit 6A-like	364.281	0.0107277	0.0629739	0.763265	0.932882
FBgn0004171	Mst98Cb	Male-specific RNA 98Cb	3588.15	0.0107234	0.0526345	0.764427	0.933584
FBgn0031469	CG18558	None	30.7909	0.0107178	0.106137	0.782297	0.939207
FBgn0004780	Ccp84Ad	Ccp84Ad	2.02755	0.0107151	0.209602	0.797713	NA
FBgn0015575	alpha-Est7	alpha-Esterase-7	2446.97	0.0107141	0.0759887	0.762637	0.932727
FBgn0031896	CG4502	None	745.895	0.0107078	0.053604	0.765094	0.933846
FBgn0053798	CG33798	None	0.31749	0.010698	0.280576	0.520074	NA
FBgn0032771	CG17349	None	1120.69	0.0106859	0.0554595	0.76584	0.934261
FBgn0039128	CG13599	None	26.9472	0.0106632	0.120564	0.793435	0.94138
FBgn0034595	CG15657	None	284.392	0.0106529	0.0663079	0.763854	0.933147
FBgn0261089	Sytalpha	Synaptotagmin alpha	75.6376	0.0106473	0.1022	0.7807	0.939007
FBgn0037413	Osi5	Osiris 5	26.8194	0.010646	0.118889	0.792682	0.941087
FBgn0259677	CG42346	None	54.3574	0.0106254	0.0924267	0.773733	0.936762
FBgn0267945	lncRNA:CR46225	long non-coding RNA:CR46225	3.76814	0.0106236	0.195314	0.80737	NA
FBgn0259199	Snup	Snurportin	87.9963	0.0105987	0.108423	0.78632	0.939207
FBgn0033159	Dscam1	Down syndrome cell adhesion molecule 1	301.762	0.0105952	0.0750919	0.764933	0.933846
FBgn0285971	prg	piragua	84.2107	0.0105915	0.078914	0.766227	0.934383
FBgn0051661	CG31661	None	0.410819	0.0105885	0.271926	0.61307	NA
FBgn0266828	lncRNA:CR45290	long non-coding RNA:CR45290	1.95699	0.010584	0.230808	0.776506	NA
FBgn0015295	Shark	SH2 ankyrin repeat kinase	200.171	0.0105794	0.0640847	0.766047	0.934345
FBgn0002936	ninaA	neither inactivation nor afterpotential A	141.112	0.0105754	0.0968377	0.778052	0.938254
FBgn0036766	CG5506	None	1314.88	0.0105733	0.0914249	0.774071	0.936769
FBgn0035014	CG13581	None	526.474	0.0105729	0.062978	0.766546	0.934598
FBgn0036600	CG13043	None	1.97985	0.0105694	0.214609	0.796242	NA
FBgn0013675	mt:CoII	mitochondrial Cytochrome c oxidase subunit II	17832.8	0.0105687	0.100187	0.780732	0.939007
FBgn0052428	CG32428	None	344.329	0.0105655	0.0607842	0.767429	0.934895
FBgn0050443	Opbp	Optix-binding protein	154.233	0.0105498	0.0714627	0.765441	0.93397
FBgn0264000	GluRIB	Glutamate receptor IB	42.3729	0.0105488	0.104334	0.784265	0.939207
FBgn0034741	CG4269	None	324.608	0.0105451	0.120782	0.795787	0.942077
FBgn0038837	KaiR1D	Kainate-type ionotropic glutamate receptor subunit 1D	74.7858	0.0105317	0.0850679	0.770661	0.936329
FBgn0041147	ida	imaginal discs arrested	81.3937	0.0105301	0.08044	0.768187	0.935113
FBgn0001992	Cyp303a1	Cyp303a1	24.3869	0.0105284	0.128115	0.800418	0.94396
FBgn0039332	alrm	astrocytic leucine-rich repeat molecule	237.864	0.0105175	0.0701043	0.76615	0.934377
FBgn0037377	CG1218	None	108.624	0.0105079	0.0776073	0.767502	0.934895
FBgn0034413	CG15115	None	0.599	0.0105035	0.264409	0.671587	NA
FBgn0035407	Asciz	ASCIZ zinc finger protein	92.131	0.0104846	0.0829681	0.77043	0.936329
FBgn0270924	zf30C	zinc finger protein 30C	365.058	0.0104731	0.0615961	0.769125	0.935481
FBgn0029727	CG6978	None	26.0896	0.0104457	0.111735	0.79166	0.940737
FBgn0003676	CCT1	Chaperonin containing TCP1 subunit 1	1392.23	0.0104443	0.0836623	0.771662	0.936453
FBgn0037280	BBS5	Bardet-Biedl syndrome 5	7.69339	0.010444	0.174701	0.814658	NA
FBgn0039520	Gr98a	Gustatory receptor 98a	27.0042	0.0104312	0.126095	0.801081	0.944317
FBgn0028997	nmdyn-D7	nmdyn-D7	585.342	0.0104132	0.057632	0.771463	0.936399
FBgn0039854	CG1635	None	265.828	0.0103861	0.0705926	0.768928	0.935481
FBgn0000229	bsk	basket	654.957	0.0103858	0.050811	0.770611	0.936329
FBgn0036809	CG12477	None	54.7268	0.0103651	0.0927656	0.77931	0.938254
FBgn0259188	Ir7f	Ionotropic receptor 7f	0.687438	0.0103533	0.25471	0.722261	NA
FBgn0040759	CG13177	None	137.528	0.010337	0.101418	0.786289	0.939207
FBgn0036878	Cpr76Ba	Cuticular protein 76Ba	0.559233	0.0103318	0.265192	0.67113	NA
FBgn0036380	CG8757	None	8.49727	0.0103317	0.236438	0.771899	NA
FBgn0039620	wat	waterproof	1240.87	0.0103313	0.0610971	0.772299	0.936762
FBgn0046873	Pif2	PFTAIRE-interacting factor 2	832.427	0.0103172	0.0556849	0.773665	0.936762
FBgn0034850	CG9875	None	488.378	0.0103075	0.0570235	0.773792	0.936762
FBgn0262687	lncRNA:CR43157	long non-coding RNA:CR43157	404.2	0.0103047	0.0860668	0.776014	0.937555
FBgn0037249	eIF3a	eukaryotic translation initiation factor 3 subunit a	2652.23	0.0103032	0.0644777	0.7718	0.936453
FBgn0038738	CG4572	None	2620.46	0.0102956	0.0609575	0.773102	0.936762
FBgn0267146	lncRNA:CR45586	long non-coding RNA:CR45586	5.78597	0.010291	0.185184	0.816095	NA
FBgn0085245	CG34216	None	122.635	0.0102867	0.0753604	0.771546	0.936405
FBgn0263606	Hsc20	Heat shock protein cognate 20	96.5563	0.0102738	0.0825816	0.774652	0.936777
FBgn0028940	Cyp28a5	Cyp28a5	710.425	0.0102727	0.0962783	0.783763	0.939207
FBgn0033275	CG14756	None	0.550126	0.01027	0.262766	0.687128	NA
FBgn0038708	Scsalpha2	Succinyl-coenzyme A synthetase alpha subunit 2	1236.46	0.0102695	0.051003	0.773234	0.936762
FBgn0030100	CG12106	None	61.6142	0.010267	0.0949818	0.782926	0.939207
FBgn0267779	lncRNA:CR46110	long non-coding RNA:CR46110	23.8742	0.0102626	0.117735	0.799187	0.943778
FBgn0261506	CG42654	None	18.8335	0.0102607	0.124071	0.803086	0.944873
FBgn0053208	Mical	Molecule interacting with CasL	1845.07	0.0102585	0.0591386	0.774424	0.936777
FBgn0031990	PAPLA1	Phosphatidic Acid Phospholipase A1	1152.18	0.0102531	0.0629573	0.773351	0.936762
FBgn0033657	Sln	Silnoon	70.7764	0.0102528	0.0901691	0.779788	0.938476
FBgn0034443	cer	crammer	305.359	0.0102483	0.0809576	0.774375	0.936777
FBgn0032025	CG7778	None	1258.92	0.0102432	0.061689	0.77398	0.936762
FBgn0038271	UQCR-C1	Ubiquinol-cytochrome c reductase core protein 1	10269.9	0.0102369	0.0549074	0.775333	0.937079
FBgn0034035	CG8207	None	203.647	0.0102346	0.0684242	0.772349	0.936762
FBgn0262163	betaNACtes5	Nascent-associated complex beta-subunit-like, testis 5	5.22559	0.0102287	0.177177	0.818228	NA
FBgn0025720	Ate1	Arginyltransferase 1	530.692	0.0102247	0.0548624	0.775588	0.937301
FBgn0265731	lncRNA:CR44538	long non-coding RNA:CR44538	0.601986	0.010221	0.263872	0.682055	NA
FBgn0050378	CG30378	None	1168.78	0.0102207	0.0561777	0.775705	0.937356
FBgn0261816	CG42758	None	228.189	0.010215	0.0695121	0.772641	0.936762
FBgn0263613	lncRNA:CR43622	long non-coding RNA:CR43622	20.8108	0.0101858	0.129186	0.807287	0.946502
FBgn0029694	CG15375	None	26.7915	0.0101849	0.115767	0.799394	0.943778
FBgn0267526	lncRNA:CR45866	long non-coding RNA:CR45866	15.3801	0.0101791	0.131938	0.808807	0.946808
FBgn0030011	Gbeta5	Gbeta5	161.48	0.0101754	0.0701312	0.773444	0.936762
FBgn0034973	CG13564	None	135.433	0.0101727	0.0748897	0.77387	0.936762
FBgn0032881	Amacr	Alpha-methylacyl-CoA racemase	343.915	0.0101719	0.0668732	0.773969	0.936762
FBgn0033461	CG12923	None	348.732	0.0101637	0.0691073	0.773777	0.936762
FBgn0031501	CG17261	None	1348.05	0.010163	0.0602647	0.776139	0.937618
FBgn0038586	CG7168	None	149.963	0.010162	0.0722974	0.773745	0.936762
FBgn0000564	Eh	Eclosion hormone	0.395471	0.0101475	0.271372	0.630047	NA
FBgn0267810	asRNA:CR46135	antisense RNA:CR46135	47.2275	0.0101471	0.215352	0.803318	0.944873
FBgn0263027	CG43322	None	110.326	0.0101392	0.0712963	0.774192	0.936777
FBgn0030759	CG13014	None	113.994	0.010117	0.0793821	0.776459	0.93778
FBgn0263603	Zn72D	Zinc-finger protein at 72D	816.334	0.0101158	0.0558776	0.777947	0.938254
FBgn0003710	tipE	temperature-induced paralytic E	127.355	0.0101144	0.0876764	0.781	0.939057
FBgn0267431	Myo81F	Myosin 81F	5.91665	0.0100988	0.181034	0.820081	NA
FBgn0261567	CG42681	None	0.510985	0.0100968	0.276278	0.584068	NA
FBgn0259229	CG42329	None	86.5368	0.0100915	0.112555	0.799059	0.943778
FBgn0031815	frj	farjavit	951.329	0.010083	0.0550408	0.77862	0.938254
FBgn0265453	lncRNA:CR44353	long non-coding RNA:CR44353	0.847906	0.0100732	0.244865	0.759081	NA
FBgn0031181	Ir20a	Ionotropic receptor 20a	1.86365	0.0100683	0.218801	0.801529	NA
FBgn0011278	lbe	ladybird early	9.97236	0.0100565	0.16048	0.820386	0.949573
FBgn0036480	Cep135	Centrosomal protein 135kDa	215.125	0.0100511	0.0775414	0.777176	0.93791
FBgn0053337	CG33337	None	4.79565	0.0100422	0.215894	0.804769	NA
FBgn0035693	CG8219	None	419.268	0.0100314	0.0718268	0.776512	0.93778
FBgn0038695	CG14280	None	34.0125	0.0100266	0.0949808	0.787831	0.939441
FBgn0023523	Or2a	Odorant receptor 2a	3.19925	0.0100066	0.199017	0.81658	NA
FBgn0262167	ana1	anastral spindle 1	343.31	0.0100001	0.0849038	0.781696	0.939059
FBgn0032312	CG14071	None	234.611	0.00999806	0.0730543	0.777314	0.93791
FBgn0004177	mts	microtubule star	2713.96	0.00999371	0.0524952	0.77993	0.938476
FBgn0050364	hubl	hug-bell	11.4251	0.00999052	0.308357	0.358894	0.742427
FBgn0038134	wntD	wnt inhibitor of Dorsal	4.28594	0.00998149	0.195692	0.818417	NA
FBgn0051028	CG31028	None	21.2901	0.00996454	0.13993	0.816243	0.949101
FBgn0033277	CG14760	None	1.90651	0.00995426	0.225269	0.796486	NA
FBgn0052436	CG32436	None	4321.79	0.00995193	0.0823423	0.781317	0.939059
FBgn0035839	CG7550	None	97.9919	0.0099518	0.0837185	0.782045	0.939095
FBgn0031538	CG3246	None	1158.52	0.00994894	0.084432	0.782501	0.939207
FBgn0052625	CG32625	None	7.03096	0.00993671	0.179981	0.822999	NA
FBgn0035148	CG3402	None	92.8297	0.00993358	0.0779638	0.779822	0.938476
FBgn0037149	CG14561	None	93.2678	0.00992943	0.0870629	0.784474	0.939207
FBgn0086855	CG17078	None	290.604	0.00990402	0.0631278	0.780743	0.939007
FBgn0266725	asRNA:CR45198	antisense RNA:CR45198	0.61667	0.00989778	0.265373	0.681389	NA
FBgn0032658	CG5681	None	117.312	0.00988627	0.0872732	0.785508	0.939207
FBgn0050354	UQCR-11L	Ubiquinol-cytochrome c reductase 11 kDa subunit-like	162.899	0.00987645	0.07038	0.779831	0.938476
FBgn0085318	CG34289	None	50.5235	0.00986204	0.0968059	0.792492	0.94108
FBgn0038046	CG5641	None	384.22	0.00985576	0.0551371	0.78347	0.939207
FBgn0266893	lncRNA:CR45353	long non-coding RNA:CR45353	14.9153	0.00984711	0.134751	0.816175	0.949101
FBgn0085471	CG34442	None	0.640136	0.00984129	0.256274	0.728392	NA
FBgn0036360	CG10713	None	58.8605	0.00983091	0.0880821	0.787173	0.939207
FBgn0038128	Ravus	Ravus	97.2485	0.00981852	0.07451	0.781365	0.939059
FBgn0052228	CG32228	None	74.8956	0.00979869	0.0868209	0.787063	0.939207
FBgn0034829	CG9899	None	99.0378	0.00979713	0.0877057	0.787642	0.939356
FBgn0037179	CG14453	None	1.71314	0.00979258	0.224768	0.800215	NA
FBgn0032229	ClpP	Clp protease proteolytic subunit	1814.17	0.00977123	0.0438476	0.774643	0.936777
FBgn0053293	CG33293	None	969.575	0.00977113	0.0571575	0.785194	0.939207
FBgn0000448	Hr3	Hormone receptor 3	197.02	0.009755	0.0851167	0.786973	0.939207
FBgn0040747	CG12853	None	1404.21	0.00975429	0.0540794	0.785511	0.939207
FBgn0262476	CG43066	None	543.135	0.00974555	0.0757008	0.783177	0.939207
FBgn0040730	CG15127	None	29.2941	0.00973452	0.103857	0.800066	0.94396
FBgn0001989	ND-B17	NADH dehydrogenase (ubiquinone) B17 subunit	1234.6	0.00973176	0.0600009	0.78541	0.939207
FBgn0266116	lncRNA:CR44842	long non-coding RNA:CR44842	3.8789	0.0097283	0.186684	0.82551	NA
FBgn0032176	CG13127	None	93.2137	0.00972722	0.0843318	0.787117	0.939207
FBgn0263612	lncRNA:CR43621	long non-coding RNA:CR43621	20.5025	0.00972643	0.134127	0.81809	0.949459
FBgn0036808	Dic4	Dicarboxylate carrier 4	139.966	0.00971717	0.0716823	0.783242	0.939207
FBgn0034643	CG10321	None	474.351	0.00970924	0.0646748	0.784436	0.939207
FBgn0052194	lncRNA:CR32194	long non-coding RNA:CR32194	11.0984	0.00970239	0.150248	0.824356	0.950962
FBgn0001253	ImpE1	Ecdysone-inducible gene E1	18.7814	0.00969926	0.146742	0.823387	0.950432
FBgn0040261	Ugt37E1	UDP-glycosyltransferase family 37 member E1	2.07334	0.00969749	0.227795	0.798246	NA
FBgn0038607	hmw	hemingway	1199.16	0.00969316	0.0546266	0.786899	0.939207
FBgn0035034	CG3565	None	412.189	0.0096914	0.0597276	0.78635	0.939207
FBgn0263967	asRNA:CR43723	antisense RNA:CR43723	19.5974	0.00968498	0.121777	0.812551	0.947864
FBgn0032869	CG17470	None	2559.14	0.00968369	0.0550172	0.787137	0.939207
FBgn0035584	CG17030	None	222.402	0.00968272	0.0689061	0.784107	0.939207
FBgn0029868	ND-B16.6	NADH dehydrogenase (ubiquinone) B16.6 subunit	1876.92	0.00967832	0.0534534	0.786999	0.939207
FBgn0037931	CG18476	None	136.033	0.00967028	0.0741205	0.784478	0.939207
FBgn0265684	lncRNA:CR44491	long non-coding RNA:CR44491	7.96574	0.00966608	0.157492	0.826661	NA
FBgn0036729	CG13733	None	842.314	0.00966239	0.057305	0.787495	0.939335
FBgn0034663	CG4363	None	1620.01	0.00965975	0.0706818	0.784474	0.939207
FBgn0030224	CG12637	None	255.481	0.00964797	0.0628887	0.786299	0.939207
FBgn0262688	CR43158	None	1.64839	0.00964088	0.221999	0.806277	NA
FBgn0263870	lncRNA:CR43717	long non-coding RNA:CR43717	5.02225	0.00963496	0.183856	0.827671	NA
FBgn0033526	Caf1-105	Chromatin assembly factor 1, p105 subunit	135.182	0.00963311	0.0731767	0.785151	0.939207
FBgn0033292	Cyp4ad1	Cyp4ad1	119.93	0.00962811	0.0841059	0.789087	0.939773
FBgn0040376	AANATL7	Arylalkylamine N-acetyltransferase-like 7	297.151	0.00962763	0.0768913	0.786015	0.939207
FBgn0050432	CG30432	None	122.936	0.00962634	0.0789437	0.786727	0.939207
FBgn0051804	CG31804	None	293.234	0.00961981	0.0646479	0.786362	0.939207
FBgn0037379	CG10979	None	261.445	0.00961589	0.0677346	0.785715	0.939207
FBgn0263452	lncRNA:CR43475	long non-coding RNA:CR43475	45.1199	0.00960877	0.0982282	0.798646	0.943778
FBgn0030320	CG2247	None	242.488	0.00960801	0.0719629	0.785598	0.939207
FBgn0033971	CG10209	None	172.711	0.00960558	0.0687191	0.785788	0.939207
FBgn0265373	CG44314	None	183.208	0.00960527	0.0765059	0.786386	0.939207
FBgn0004593	Eig71Ef	Ecdysone-induced gene 71Ef	1.19429	0.00959702	0.233991	0.791154	NA
FBgn0085384	CG34355	None	95.3102	0.00959317	0.0856103	0.790664	0.94071
FBgn0030717	Slc25A46a	Solute carrier family 25 member 46a	309.437	0.00958651	0.0591209	0.788753	0.939547
FBgn0004649	yl	yolkless	66.065	0.00958213	0.203618	0.821822	0.94996
FBgn0030390	CG15731	None	0.476006	0.00957583	0.266402	0.683483	NA
FBgn0259170	alpha-Man-Ia	alpha-Mannosidase class I a	379.792	0.00957565	0.0622438	0.788056	0.939445
FBgn0038034	Cyp9f3	Cyp9f3	167.806	0.0095622	0.0877664	0.792598	0.941087
FBgn0050369	CG30369	None	264.8	0.00955649	0.0706631	0.786695	0.939207
FBgn0025836	RhoGAP1A	Rho GTPase activating protein at 1A	559.168	0.00955391	0.0803798	0.788849	0.939575
FBgn0036490	CG6888	None	288.152	0.00954151	0.0709885	0.787012	0.939207
FBgn0265067	lncRNA:CR44178	long non-coding RNA:CR44178	100.718	0.0095412	0.0744356	0.787301	0.939207
FBgn0267663	lncRNA:CR46001	long non-coding RNA:CR46001	10.5432	0.00953538	0.166418	0.830114	0.951909
FBgn0036316	CG10960	None	2095.2	0.00953513	0.0646773	0.788172	0.939445
FBgn0032211	CG13138	None	1.89084	0.00951739	0.215366	0.814953	NA
FBgn0053489	CG33489	None	370.678	0.00951465	0.0676634	0.787905	0.939441
FBgn0003114	plu	plutonium	3.05934	0.00951067	0.211207	0.818336	NA
FBgn0033170	sPLA2	secretory Phospholipase A2	254.557	0.00950179	0.0812503	0.790342	0.940645
FBgn0263020	CG43315	None	3.20847	0.00948093	0.203802	0.823534	NA
FBgn0004372	aly	always early	55.2616	0.00947508	0.101333	0.803508	0.944873
FBgn0026059	Mhcl	Myosin heavy chain-like	875.37	0.00947394	0.057455	0.791502	0.940737
FBgn0020626	Osbp	Oxysterol binding protein	1456.5	0.00945706	0.0445986	0.783132	0.939207
FBgn0265726	Nna1	Nna1 carboxypeptidase	2004.84	0.00945053	0.0795436	0.790712	0.94071
FBgn0037447	Neurochondrin	Neurochondrin	637.301	0.00943291	0.0603674	0.791699	0.940737
FBgn0038912	CG6656	None	397.687	0.00942578	0.0594273	0.792114	0.941045
FBgn0266729	asRNA:CR45202	antisense RNA:CR45202	54.0089	0.00941733	0.125149	0.819418	0.949528
FBgn0263661	lncRNA:CR43652	long non-coding RNA:CR43652	28.8126	0.00940849	0.106821	0.808566	0.94664
FBgn0047038	ND-13B	NADH dehydrogenase (ubiquinone) 13 kDa B subunit	913.132	0.00938946	0.0637536	0.791577	0.940737
FBgn0035253	Srrm234	Serine-arginine repetitive matrix 2/3/4	1531.1	0.00938754	0.0524827	0.792928	0.94117
FBgn0267732	lncRNA:CR46063	long non-coding RNA:CR46063	0.349404	0.00938258	0.276838	0.599464	NA
FBgn0046225	CG17230	None	1210.3	0.00938198	0.0573001	0.793493	0.94138
FBgn0053017	CG33017	None	822.971	0.00937763	0.0875343	0.79633	0.942293
FBgn0026147	TTLL4A	Tubulin tyrosine ligase-like 4A	1775.88	0.00935772	0.0701584	0.790998	0.940737
FBgn0266233	lncRNA:CR44928	long non-coding RNA:CR44928	2.38406	0.00935636	0.208728	0.822855	NA
FBgn0265085	lncRNA:CR44196	long non-coding RNA:CR44196	35.0803	0.00935595	0.104483	0.808043	0.94664
FBgn0038872	Nelf-A	Negative elongation factor A	369.661	0.00933777	0.069726	0.791456	0.940737
FBgn0052206	CG32206	None	43.56	0.00933731	0.113758	0.814419	0.948237
FBgn0053182	Kdm4B	Lysine (K)-specific demethylase 4B	400.699	0.0093289	0.0663499	0.792174	0.941045
FBgn0267868	lncRNA:CR46156	long non-coding RNA:CR46156	20.8266	0.00932519	0.126442	0.821804	0.94996
FBgn0038979	tHMG2	testis-enriched HMG-box-containing protein 2	1189.81	0.00932412	0.0558082	0.794853	0.941528
FBgn0062517	CG16984	None	992.358	0.00930558	0.0595933	0.794646	0.941528
FBgn0085413	CG34384	None	138.043	0.00929001	0.084192	0.796291	0.942293
FBgn0002522	lab	labial	32.1379	0.00928892	0.101661	0.807482	0.94656
FBgn0037170	Trxr-2	thioredoxin reductase 2	377.96	0.00927039	0.0594137	0.795448	0.941761
FBgn0032123	Oatp30B	Organic anion transporting polypeptide 30B	1378.13	0.00925889	0.0626597	0.794724	0.941528
FBgn0033651	Ir48c	Ionotropic receptor 48c	0.319376	0.0092539	0.278778	0.582698	NA
FBgn0051140	CG31140	None	122.552	0.00924891	0.131839	0.8258	0.950974
FBgn0035888	CG7120	None	280.656	0.00924158	0.0634353	0.794855	0.941528
FBgn0025390	Mur2B	Mucin related 2B	455.052	0.0092402	0.0716212	0.793512	0.94138
FBgn0027786	Mtch	Mitochondrial carrier homolog 1	1272.67	0.00923609	0.0455071	0.789607	0.94005
FBgn0023081	gek	genghis khan	349.698	0.00922185	0.0741262	0.794126	0.941477
FBgn0260436	CG42531	None	40.547	0.00919426	0.0932587	0.803774	0.944968
FBgn0031849	CG11327	None	1432.65	0.00919208	0.0579308	0.79746	0.94286
FBgn0266684	lncRNA:CR45174	long non-coding RNA:CR45174	19.7654	0.00918799	0.127146	0.824713	0.950974
FBgn0265756	lncRNA:CR44563	long non-coding RNA:CR44563	2.02851	0.00918745	0.205543	0.82785	NA
FBgn0042083	Mccc2	Methylcrotonoyl-CoA carboxylase 2	460.446	0.00918386	0.0688129	0.794868	0.941528
FBgn0263768	lncRNA:CR43685	long non-coding RNA:CR43685	104.663	0.00917682	0.0719338	0.79489	0.941528
FBgn0032016	Mettl14	Methyltransferase like 14	90.7736	0.00916016	0.0853547	0.799667	0.943845
FBgn0067317	Cby	Chibby	25.32	0.00915238	0.115124	0.818824	0.949528
FBgn0267930	lncRNA:CR46211	long non-coding RNA:CR46211	3.91699	0.00914683	0.190943	0.834602	NA
FBgn0262786	CG43167	None	28.8677	0.00913374	0.113467	0.818188	0.949459
FBgn0039368	CG17196	None	241.567	0.00912645	0.068523	0.796145	0.942245
FBgn0038647	CG14302	None	2.43729	0.00911844	0.227999	0.809404	NA
FBgn0040373	CG3038	None	28.6358	0.00911805	0.112168	0.8177	0.949242
FBgn0030346	BORCS5	BLOC-1 related complex subunit 5	238.477	0.00911579	0.0626712	0.797801	0.943092
FBgn0019809	gcm2	gcm2	3.56412	0.00910413	0.196615	0.83351	NA
FBgn0087040	alphaTub67C	alpha-Tubulin at 67C	15.456	0.00910354	0.239149	0.792421	0.94108
FBgn0264346	lncRNA:CR43802	long non-coding RNA:CR43802	29.7566	0.00909594	0.103253	0.812427	0.947864
FBgn0261015	Pif1A	PFTAIRE-interacting factor 1A	2822.53	0.00909234	0.126081	0.82597	0.950974
FBgn0262875	CG43230	None	17.7657	0.00909187	0.116829	0.82099	0.94978
FBgn0036365	cmb	combover	1761.02	0.00909175	0.0578199	0.799633	0.943845
FBgn0262581	CG43121	None	299.371	0.0090791	0.0751193	0.797377	0.942848
FBgn0035593	CG4603	None	627.287	0.00907823	0.051744	0.79928	0.943778
FBgn0026777	Rad23	Rad23	1164.62	0.00905833	0.0561476	0.800544	0.94396
FBgn0037702	CG8176	None	841.984	0.00904928	0.0597169	0.800116	0.94396
FBgn0032484	kek4	kekkon 4	62.1794	0.0090457	0.0920082	0.806052	0.945992
FBgn0051848	CG31848	None	47.2107	0.00902662	0.0992527	0.811181	0.947551
FBgn0267790	rump	rumpelstiltskin	898.914	0.00902012	0.0541557	0.801269	0.944374
FBgn0050109	CG30109	None	302.852	0.00899775	0.0702991	0.79877	0.943778
FBgn0028583	lcs	la costa	11593	0.00898611	0.0695227	0.799073	0.943778
FBgn0033850	CG13331	None	4.76231	0.00896777	0.209919	0.829175	NA
FBgn0262513	Vha16-4	Vacuolar H[+] ATPase 16kD subunit 4	16.6388	0.00894404	0.1245	0.827958	0.95146
FBgn0045843	RacGAP84C	Rac GTPase activating protein at 84C	91.0022	0.0089419	0.0790373	0.801427	0.944374
FBgn0004034	y	yellow	0.928838	0.008933	0.232899	0.806423	NA
FBgn0052479	Usp10	Ubiquitin specific protease 10	811.11	0.00893185	0.0747344	0.800488	0.94396
FBgn0038295	Gyc88E	Guanylyl cyclase at 88E	39.1137	0.00892845	0.104019	0.816289	0.949101
FBgn0263389	CR43441	None	60.2841	0.00892644	0.0906209	0.807674	0.946628
FBgn0261583	CG42693	None	32.7621	0.00892522	0.105305	0.817182	0.949101
FBgn0036570	IntS9	Integrator 9	109.868	0.00890254	0.0815039	0.803252	0.944873
FBgn0035669	CG6592	None	1.36861	0.00889626	0.232235	0.808144	NA
FBgn0032125	Cpr30B	Cuticular protein 30B	0.671373	0.00889603	0.261032	0.731746	NA
FBgn0263620	asRNA:CR43629	antisense RNA:CR43629	25.7179	0.0088951	0.134063	0.833256	0.953201
FBgn0265945	lncRNA:CR44732	long non-coding RNA:CR44732	0.808595	0.00889308	0.250531	0.770614	NA
FBgn0033891	CG8067	None	226.665	0.00887588	0.0702649	0.801412	0.944374
FBgn0028539	Eato	Engulfment ABC Transporter in the ovary	769.772	0.00886589	0.0812181	0.803914	0.94501
FBgn0266711	EloC	Elongin C	779.848	0.00886387	0.0543359	0.804658	0.945373
FBgn0031012	CG8051	None	376.521	0.00886356	0.0670583	0.802078	0.944555
FBgn0038686	CG5555	None	980.688	0.00885914	0.0517202	0.804004	0.945031
FBgn0022710	Ac13E	Adenylyl cyclase 13E	250.624	0.00884706	0.0829389	0.805093	0.945629
FBgn0034844	CG9861	None	1912.38	0.00884439	0.0594615	0.804591	0.945373
FBgn0262893	CG43248	None	1.38744	0.00882509	0.224461	0.819353	NA
FBgn0034623	CG9822	None	0.44223	0.00881719	0.273438	0.650664	NA
FBgn0053237	Ste:CG33237	Ste:CG33237	45.5723	0.00881402	0.188267	0.841105	0.955498
FBgn0039855	CG1638	None	399.701	0.0088127	0.0576247	0.805664	0.945992
FBgn0085196	CG34167	None	171.385	0.00880882	0.069638	0.802906	0.944873
FBgn0085417	natalisin	natalisin	28.0764	0.00880234	0.114357	0.825149	0.950974
FBgn0031115	CG11710	None	306.218	0.0088003	0.0618988	0.804842	0.94543
FBgn0032405	firl	firelighter	58.751	0.00879468	0.0954881	0.813481	0.948153
FBgn0262820	CG43191	None	16.6868	0.0087707	0.133503	0.835309	0.953394
FBgn0033356	CG8229	None	586.204	0.00875015	0.0618771	0.805931	0.945992
FBgn0029157	ssh	slingshot	1898.25	0.00874921	0.0542134	0.807111	0.946502
FBgn0262517	Ltn1	Listerin E3 ubiquitin protein ligase 1	504.799	0.00873771	0.0745366	0.804657	0.945373
FBgn0264549	lncRNA:CR43928	long non-coding RNA:CR43928	27.7255	0.0087284	0.162922	0.84384	0.956855
FBgn0266896	lncRNA:CR45356	long non-coding RNA:CR45356	1.40646	0.00872049	0.222536	0.823416	NA
FBgn0266631	lncRNA:CR45138	long non-coding RNA:CR45138	0.452387	0.00871359	0.266871	0.704625	NA
FBgn0267469	lncRNA:CR45819	long non-coding RNA:CR45819	0.448057	0.00869689	0.266222	0.709187	NA
FBgn0037320	CG14668	None	362.043	0.00869674	0.0651715	0.806127	0.945992
FBgn0040348	CG3703	None	180.273	0.00869458	0.0801214	0.807149	0.946502
FBgn0265638	lncRNA:CR44445	long non-coding RNA:CR44445	1.37188	0.00869427	0.226546	0.819577	NA
FBgn0040816	CG12521	None	161.862	0.00868847	0.0747603	0.805762	0.945992
FBgn0031866	Nlg2	Neuroligin 2	136.51	0.00868255	0.0800102	0.807365	0.946509
FBgn0014396	tim	timeless	2374.32	0.0086811	0.0734706	0.80574	0.945992
FBgn0035194	Psf1	Partner of Sld Five 1	66.2729	0.0086797	0.0883957	0.811537	0.947676
FBgn0051163	SKIP	Shal K[+] channel interacting protein	49.6895	0.00867845	0.118843	0.830047	0.951909
FBgn0037223	TwdlU	TweedleU	1.35653	0.00867568	0.230711	0.814753	NA
FBgn0026713	l(1)G0007	lethal (1) G0007	466.672	0.00867272	0.0791931	0.807278	0.946502
FBgn0032910	CG9265	None	380.112	0.00866396	0.0661096	0.806608	0.946301
FBgn0266648	lncRNA:CR45155	long non-coding RNA:CR45155	52.1287	0.00866236	0.0945073	0.815598	0.948828
FBgn0000116	Argk	Arginine kinase	15356.4	0.00865814	0.0672697	0.806493	0.9463
FBgn0084008	lncRNA:CR41443	long non-coding RNA:CR41443	98.3457	0.0086463	0.0796217	0.808001	0.94664
FBgn0037994	eIF3d2	eukaryotic translation initiation factor 3 subunit d2	814.523	0.00864458	0.061032	0.808464	0.94664
FBgn0263590	asRNA:CR43615	antisense RNA:CR43615	4.04137	0.00862163	0.190184	0.844029	NA
FBgn0030323	Vlet	Valette	109.133	0.00861733	0.0768289	0.80775	0.946628
FBgn0029137	Patsas	Patsas	53.2078	0.00861035	0.0906241	0.814302	0.948237
FBgn0267766	asRNA:CR46097	antisense RNA:CR46097	10.6886	0.00860681	0.237543	0.805875	0.945992
FBgn0035099	CG6845	None	140.274	0.00860388	0.0774729	0.808216	0.94664
FBgn0262024	CG42835	None	0.741486	0.00859647	0.243934	0.793885	NA
FBgn0029885	CG3224	None	275.556	0.00859526	0.0650137	0.808368	0.94664
FBgn0267555	asRNA:CR45895	antisense RNA:CR45895	20.973	0.00858994	0.156188	0.8453	0.957181
FBgn0264272	mwh	multiple wing hairs	175.155	0.00856644	0.0816615	0.81053	0.947494
FBgn0032690	CG10333	None	240.536	0.00856365	0.0628059	0.809682	0.947012
FBgn0003301	rut	rutabaga	439.39	0.00856256	0.0775332	0.809127	0.94684
FBgn0036545	GXIVsPLA2	GXIVsPLA2	308.494	0.00856078	0.0660592	0.808859	0.946808
FBgn0004198	ct	cut	141.75	0.00856027	0.0875105	0.813564	0.948153
FBgn0030356	lncRNA:CR32661	long non-coding RNA:CR32661	1411.4	0.00855736	0.0622612	0.809982	0.94721
FBgn0030243	CG2186	None	280.194	0.00855726	0.0704937	0.808322	0.94664
FBgn0261580	CG42690	None	109.038	0.00853128	0.0752401	0.809258	0.946856
FBgn0043539	Obp22a	Odorant-binding protein 22a	240.065	0.00853081	0.0746949	0.809172	0.94684
FBgn0000370	crc	cryptocephal	7508.86	0.00852444	0.0479555	0.808525	0.94664
FBgn0262509	nrm	neuromusculin	310.487	0.00852421	0.0712053	0.809027	0.94684
FBgn0051542	CG31542	None	382.282	0.00852332	0.104717	0.824859	0.950974
FBgn0034869	CG13558	None	22.2754	0.00850662	0.116638	0.832158	0.952636
FBgn0267448	asRNA:CR45798	antisense RNA:CR45798	33.4959	0.00849257	0.108356	0.827686	0.95146
FBgn0000499	dsh	dishevelled	736.905	0.00848944	0.0576384	0.812626	0.947864
FBgn0005617	msl-1	male-specific lethal 1	174.754	0.00847592	0.0762994	0.810684	0.947551
FBgn0267189	asRNA:CR45629	antisense RNA:CR45629	0.52198	0.00846959	0.265138	0.72211	NA
FBgn0034985	CG3328	None	637.812	0.00846347	0.0752091	0.810725	0.947551
FBgn0034755	CG3746	None	34.1664	0.00846239	0.107061	0.827508	0.95146
FBgn0034796	CG3700	None	535.809	0.00845071	0.0831567	0.813678	0.948165
FBgn0265830	lncRNA:CR44619	long non-coding RNA:CR44619	1.97528	0.00844292	0.221236	0.830062	NA
FBgn0027107	Inx6	Innexin 6	29.3918	0.00842819	0.113237	0.831794	0.952635
FBgn0265947	lncRNA:CR44734	long non-coding RNA:CR44734	6.38762	0.00841633	0.167864	0.849681	NA
FBgn0037254	CG14651	None	206.717	0.00841244	0.0849684	0.815368	0.948645
FBgn0033108	CG15236	None	110.495	0.0084104	0.0864564	0.816177	0.949101
FBgn0031094	CG9578	None	192.703	0.00840913	0.0630664	0.812953	0.947864
FBgn0028397	Tob	Transducer of ERBB2	769.991	0.00839705	0.0670799	0.812204	0.947864
FBgn0032089	Rcd-1r	Rcd-1 related	35.9386	0.00838641	0.221903	0.830522	0.951933
FBgn0266414	lncRNA:CR45054	long non-coding RNA:CR45054	10.0871	0.00838633	0.167831	0.850204	0.958739
FBgn0020415	Idgf2	Imaginal disc growth factor 2	2006.96	0.00838134	0.0712598	0.812138	0.947864
FBgn0267991	lncRNA:CR46258	long non-coding RNA:CR46258	1.43306	0.00838043	0.255822	0.766352	NA
FBgn0032115	CG4438	None	275.001	0.00837965	0.0694483	0.812253	0.947864
FBgn0039073	CG4408	None	104.666	0.0083786	0.112969	0.832612	0.952819
FBgn0267059	lncRNA:CR45503	long non-coding RNA:CR45503	0.50501	0.00837332	0.270554	0.688792	NA
FBgn0000077	amx	almondex	110.168	0.00836374	0.091258	0.819854	0.949528
FBgn0037760	FBXO11	F-box protein 11	365.164	0.0083623	0.0731771	0.812641	0.947864
FBgn0038733	CG11407	None	552.665	0.00835994	0.0906394	0.819573	0.949528
FBgn0263412	lncRNA:CR43458	long non-coding RNA:CR43458	0.561666	0.00835862	0.268934	0.701207	NA
FBgn0020412	JIL-1	JIL-1 kinase	812.67	0.008355	0.0683388	0.812913	0.947864
FBgn0031248	CG11912	None	147.835	0.00832624	0.104972	0.828973	0.951654
FBgn0037743	CG8412	None	322.132	0.00832354	0.0650967	0.814248	0.948237
FBgn0053635	CG33635	None	69.394	0.0083211	0.0849034	0.817288	0.949101
FBgn0052270	CG32270	None	0.722355	0.00831435	0.268156	0.707896	NA
FBgn0029840	raptor	raptor	272.126	0.00830162	0.107547	0.831002	0.95223
FBgn0044872	FucTC	alpha1,3-fucosyltransferase C	35.3488	0.00830046	0.127739	0.841564	0.955853
FBgn0054049	CG34049	None	57.0547	0.00829774	0.0888148	0.819848	0.949528
FBgn0039641	CG14511	None	79.9469	0.0082893	0.0881165	0.819641	0.949528
FBgn0086694	Bre1	Bre1	257.741	0.00828303	0.072968	0.81435	0.948237
FBgn0266053	Patr-1	Protein associated with topo II related - 1	199.695	0.00827729	0.0723835	0.814436	0.948237
FBgn0261383	IntS6	Integrator 6	226.995	0.00827045	0.0706165	0.814565	0.948292
FBgn0033134	Tsp42El	Tetraspanin 42El	521.333	0.00826838	0.0753656	0.814995	0.948381
FBgn0036427	CG4613	None	2.03966	0.00826011	0.210941	0.841575	NA
FBgn0030493	CG15756	None	0.545776	0.00825904	0.268148	0.709606	NA
FBgn0029995	CG2256	None	2.43102	0.00825678	0.203945	0.845545	NA
FBgn0266209	lncRNA:CR44904	long non-coding RNA:CR44904	8.56545	0.00824857	0.157498	0.851541	NA
FBgn0033166	Eaf	ELL-associated factor	512.102	0.00824455	0.062364	0.81673	0.949101
FBgn0040510	ACXA	Adenylyl cyclase X A	408.294	0.00824172	0.0769169	0.815919	0.949071
FBgn0035255	RabX5	RabX5	7.02792	0.00823269	0.165194	0.852728	NA
FBgn0002533	Lcp2	Larval cuticle protein 2	1.2771	0.00823143	0.250292	0.787036	NA
FBgn0266029	lncRNA:CR44794	long non-coding RNA:CR44794	14.1988	0.00821458	0.134411	0.845896	0.957181
FBgn0005564	Shal	Shaker cognate l	170.347	0.00820936	0.0729152	0.815952	0.949071
FBgn0266141	asRNA:CR44847	antisense RNA:CR44847	9.26805	0.00820934	0.163798	0.85302	0.959579
FBgn0044028	Notum	Notum	24.5232	0.0082053	0.1198	0.839612	0.955237
FBgn0037011	CG4858	None	363.747	0.00820174	0.0586816	0.818646	0.949528
FBgn0052238	TTLL1B	Tubulin tyrosine ligase-like 1B	689.985	0.00819602	0.0604331	0.818337	0.949475
FBgn0283467	Pol32	Pol32 polymerase delta subunit	75.618	0.00818724	0.0847772	0.82009	0.949528
FBgn0265272	CG30060	None	143.301	0.00817948	0.0730059	0.816611	0.949101
FBgn0033866	CG6280	None	6.10161	0.00817455	0.166534	0.853839	NA
FBgn0264889	lncRNA:CR44080	long non-coding RNA:CR44080	7.60153	0.00817448	0.177287	0.85384	NA
FBgn0263051	CG43346	None	321.753	0.00817392	0.0624083	0.818251	0.949459
FBgn0039696	Rnb	R and B	120.436	0.00817176	0.0741705	0.816906	0.949101
FBgn0034157	resilin	resilin	8.98126	0.0081716	0.159801	0.853233	NA
FBgn0263503	lncRNA:CR43492	long non-coding RNA:CR43492	1.2341	0.00817147	0.229494	0.826553	NA
FBgn0037466	CG1965	None	277.879	0.00816884	0.066051	0.817387	0.949132
FBgn0037531	CG10445	None	23.9726	0.00816408	0.125818	0.843266	0.95666
FBgn0033402	Myd88	Myd88	724.807	0.00816218	0.0591241	0.819403	0.949528
FBgn0036287	CG10663	None	56.2813	0.00816065	0.0973125	0.827704	0.95146
FBgn0032974	CG3651	None	278.683	0.00815687	0.0709426	0.817036	0.949101
FBgn0263351	AP-2mu	Adaptor Protein complex 2, mu subunit	596.022	0.00815038	0.0556631	0.820127	0.949528
FBgn0053310	CG33310	None	45.4466	0.00814665	0.100542	0.829938	0.951909
FBgn0265046	CG44163	None	92.0166	0.00814646	0.0803151	0.819048	0.949528
FBgn0030418	CG4004	None	91.3527	0.00813124	0.0763884	0.818194	0.949459
FBgn0031476	CG8813	None	1320.55	0.00813067	0.0558968	0.820549	0.949592
FBgn0266001	lncRNA:CR44775	long non-coding RNA:CR44775	6.9493	0.0081258	0.182468	0.854192	NA
FBgn0030443	CG12715	None	1.72036	0.00812464	0.216911	0.83989	NA
FBgn0001124	Got1	Glutamate oxaloacetate transaminase 1	5261.19	0.00812326	0.063456	0.819049	0.949528
FBgn0037200	CG11109	None	90.0066	0.00810807	0.127389	0.845016	0.957181
FBgn0085523	Su(Ste):CR40820	Suppressor of Stellate:CR40820	0.677753	0.00810406	0.281748	0.590007	NA
FBgn0039966	Rab21	Rab21	195.703	0.00809499	0.0650119	0.819244	0.949528
FBgn0261700	lncRNA:CR42736	long non-coding RNA:CR42736	1.00727	0.00809087	0.231087	0.826207	NA
FBgn0004864	hop	hopscotch	291.052	0.00809036	0.0740618	0.818668	0.949528
FBgn0034785	CG3649	None	0.995296	0.00808521	0.2476	0.797317	NA
FBgn0041224	Gr97a	Gustatory receptor 97a	1.90563	0.00808137	0.221526	0.836807	NA
FBgn0286933	CG46430	None	8.1655	0.00808118	0.168357	0.855567	NA
FBgn0039737	CG7920	None	10603.6	0.00807948	0.0530265	0.821358	0.949939
FBgn0266148	lncRNA:CR44854	long non-coding RNA:CR44854	1.07032	0.00807902	0.231478	0.825947	NA
FBgn0036366	JMJD7	Jumonji domain containing 7	96.6259	0.0080752	0.0747911	0.819104	0.949528
FBgn0266268	FeCH	Ferrochelatase	1221.49	0.00807189	0.0642392	0.81995	0.949528
FBgn0003149	Prm	Paramyosin	5344.64	0.00806242	0.0551924	0.822027	0.94996
FBgn0001170	H2.0	Homeodomain protein 2.0	10.5644	0.00805646	0.145443	0.852359	0.959345
FBgn0284238	lncRNA:CR46322	long non-coding RNA:CR46322	13.5957	0.00805035	0.127414	0.84611	0.957181
FBgn0038342	B9d1	B9d1	178.984	0.00804697	0.0683226	0.819636	0.949528
FBgn0034937	fzr2	fizzy-related 2	644.627	0.00803282	0.0535071	0.82248	0.950053
FBgn0052082	IRSp53	Insulin receptor substrate 53 kDa	407.466	0.0080322	0.0664392	0.820284	0.949573
FBgn0026634	Cog2	Component of oligomeric golgi complex 2	294.417	0.00802451	0.0582585	0.822568	0.950053
FBgn0052224	asRNA:CR32224	antisense RNA:CR32224	2.10163	0.0080159	0.29981	0.461538	NA
FBgn0037376	Hat1	Histone acetyltransferase 1	470.346	0.0080144	0.0591752	0.822593	0.950053
FBgn0032648	CG15144	None	285.648	0.00801356	0.0764768	0.820777	0.949772
FBgn0013435	Cdc2rk	Cdc2-related kinase	95.1149	0.00799904	0.0771186	0.821248	0.949896
FBgn0266330	asRNA:CR44995	antisense RNA:CR44995	12.2066	0.00799217	0.191353	0.854856	0.959958
FBgn0013679	mt:ND1	mitochondrial NADH-ubiquinone oxidoreductase chain 1	2595.83	0.00799014	0.136653	0.850836	0.958871
FBgn0286781	cass	cassowary	1084.21	0.00799011	0.0501416	0.822043	0.94996
FBgn0267728	otk2	off-track2	24.3664	0.0079861	0.113838	0.840766	0.955363
FBgn0030241	feo	fascetto	230.349	0.00798493	0.0780612	0.82181	0.94996
FBgn0086368	tw	twisted	57.1048	0.00797311	0.0932176	0.829186	0.951737
FBgn0266050	CG44815	None	1.10506	0.00796695	0.235572	0.82261	NA
FBgn0029939	CG9650	None	30.4051	0.00796269	0.110631	0.839489	0.955237
FBgn0036747	CG6052	None	17.5699	0.0079486	0.127544	0.848075	0.957948
FBgn0027578	Nepl21	Neprilysin-like 21	884.094	0.00794816	0.0828306	0.824338	0.950962
FBgn0086681	Mst36Fa	Male-specific transcript 36Fa	329.707	0.00794293	0.0650895	0.82254	0.950053
FBgn0035309	CG15879	None	35.155	0.00793329	0.109225	0.839292	0.955237
FBgn0028538	Sec71	Secretory 71	1041.62	0.00793007	0.0690716	0.822104	0.94996
FBgn0264908	pHCl-1	pH-sensitive chloride channel 1	209.12	0.00792974	0.0877746	0.8271	0.951435
FBgn0031119	CG1812	None	212.535	0.00792942	0.0650663	0.822841	0.950054
FBgn0051501	nxf4	nuclear export factor 4	173.343	0.00792775	0.0726815	0.822087	0.94996
FBgn0035941	CG13313	None	52.4844	0.0079262	0.124266	0.847061	0.957429
FBgn0024432	Dlc90F	Dynein light chain 90F	1061.64	0.00791665	0.0460709	0.819831	0.949528
FBgn0264996	asRNA:CR44147	antisense RNA:CR44147	16.8673	0.00790972	0.169421	0.858608	0.961238
FBgn0265632	CG44439	None	5.12108	0.00790874	0.187741	0.857147	NA
FBgn0035424	Larp4B	La-related protein 4B	1336.76	0.00790413	0.0651901	0.823363	0.950432
FBgn0265595	CG44422	None	90.945	0.00790295	0.0827818	0.825292	0.950974
FBgn0051807	CG31807	None	50.8471	0.00790083	0.089462	0.828609	0.951562
FBgn0032335	CG14915	None	2.70518	0.00788108	0.244451	0.808994	NA
FBgn0032058	CG9289	None	0.828864	0.00787816	0.23845	0.820041	NA
FBgn0261839	pre-mod(mdg4)-Y	None	16.4152	0.00787496	0.266451	0.731777	0.923213
FBgn0032700	CG10338	None	137.419	0.00784163	0.0742964	0.824133	0.950956
FBgn0030538	betaNACtes1	Nascent-associated complex beta-subunit-like, testis 1	31.0446	0.00783917	0.113766	0.843604	0.956754
FBgn0037446	Zif	Zinc-finger protein	374.396	0.00783041	0.0568531	0.826984	0.951385
FBgn0035092	Nplp1	Neuropeptide-like precursor 1	418.828	0.00782601	0.0625155	0.825787	0.950974
FBgn0267295	lncRNA:CR45731	long non-coding RNA:CR45731	0.429786	0.00782201	0.266355	0.733921	NA
FBgn0021847	Ttc7	Tetratricopeptide repeat domain 7	450.111	0.00782099	0.0592925	0.826761	0.951269
FBgn0013799	Deaf1	Deformed epidermal autoregulatory factor-1	462.622	0.00782036	0.0596711	0.826684	0.951269
FBgn0036714	CG7692	None	343.158	0.00781824	0.0762961	0.824997	0.950974
FBgn0027600	obst-B	obstructor-B	47.2199	0.00780546	0.130208	0.851849	0.959315
FBgn0030141	Gga	Golgi-localized, gamma-adaptin ear containing, ARF binding protein	435.393	0.00777844	0.058573	0.827841	0.95146
FBgn0030009	CG15336	None	1.24611	0.00776875	0.232858	0.830581	NA
FBgn0037344	CG2926	None	627.767	0.00775813	0.070784	0.825763	0.950974
FBgn0038714	Cpr92A	Cuticular protein 92A	25.2333	0.00775418	0.117065	0.846943	0.957429
FBgn0008636	hbn	homeobrain	15.0419	0.00775404	0.145243	0.857754	0.961116
FBgn0040871	CG12479	None	75.3827	0.00769555	0.0868566	0.831633	0.952541
FBgn0028895	CG17328	None	57.253	0.00769493	0.0930023	0.8349	0.953394
FBgn0033834	CG4744	None	474.44	0.00769212	0.0841713	0.830443	0.951933
FBgn0085370	Pde11	Phosphodiesterase 11	490.203	0.00768776	0.0772786	0.828075	0.95146
FBgn0036920	CG8004	None	256.937	0.00768008	0.0639548	0.828572	0.951562
FBgn0030037	Miga	Mitoguardin	367.297	0.00767394	0.0638147	0.828743	0.951563
FBgn0037169	CG11404	None	279.347	0.00767234	0.0723402	0.827663	0.95146
FBgn0262364	CG43062	None	68.8361	0.00763874	0.0805461	0.830138	0.951909
FBgn0085419	Rgk2	Rad, Gem/Kir family member 2	91.9966	0.00762503	0.0902456	0.834875	0.953394
FBgn0266371	asRNA:CR45015	antisense RNA:CR45015	13.9377	0.00761196	0.14405	0.860004	0.961575
FBgn0051344	CG31344	None	170.993	0.00761031	0.0866715	0.833367	0.953201
FBgn0051901	Mur29B	Mucin related 29B	697.227	0.00760579	0.0977011	0.839401	0.955237
FBgn0011592	fra	frazzled	197.996	0.00759694	0.0814373	0.831372	0.952486
FBgn0011297	Alg3	ALG3, alpha-1,3- mannosyltransferase	208.195	0.00759533	0.0789032	0.830542	0.951933
FBgn0040801	CG13053	None	7.82719	0.00758308	0.163108	0.863972	NA
FBgn0039108	CG10232	None	2.27016	0.00758274	0.220655	0.847289	NA
FBgn0037538	CG3223	None	438.003	0.0075769	0.0581085	0.832306	0.952636
FBgn0036518	RhoGAP71E	Rho GTPase activating protein at 71E	431.079	0.00756988	0.0669789	0.830293	0.951933
FBgn0003416	sl	small wing	46.5981	0.00756674	0.112664	0.848383	0.958011
FBgn0011276	HLH3B	Helix loop helix protein 3B	3.1641	0.00753465	0.194452	0.862168	NA
FBgn0264487	CG43895	None	1.10669	0.00752993	0.232254	0.836348	NA
FBgn0262610	CG43136	None	68.0084	0.00752716	0.0863853	0.835012	0.953394
FBgn0267721	asRNA:CR46054	antisense RNA:CR46054	2.11827	0.00751576	0.250792	0.803099	NA
FBgn0035977	PGRP-LF	Peptidoglycan recognition protein LF	172.788	0.00750891	0.0931639	0.838898	0.955154
FBgn0034417	CG15117	None	842.376	0.00749987	0.0681783	0.831639	0.952541
FBgn0038642	Muc91C	Mucin 91C	2.21058	0.00748684	0.208612	0.857302	NA
FBgn0031176	whe	what else	8490.83	0.00748669	0.0668322	0.832145	0.952636
FBgn0026433	Grip128	Grip128	135.88	0.00747908	0.0830232	0.834551	0.953394
FBgn0037412	Osi4	Osiris 4	0.975353	0.00747246	0.237567	0.830247	NA
FBgn0011710	2024-09-01	Septin 1	425.871	0.00746804	0.0612439	0.833943	0.953394
FBgn0026141	Cdlc2	Cytoplasmic dynein light chain 2	1173.11	0.0074654	0.0545189	0.834943	0.953394
FBgn0040358	CG14625	None	3.49793	0.00745697	0.197524	0.862612	NA
FBgn0265313	CG44286	None	113.724	0.00744558	0.0983039	0.843054	0.956636
FBgn0038238	CG14854	None	23.9931	0.00743725	0.125155	0.856717	0.960686
FBgn0263774	CG43691	None	173.078	0.00743082	0.0808835	0.834778	0.953394
FBgn0259927	CG42450	None	172.203	0.00741681	0.0809766	0.835116	0.953394
FBgn0045483	Gr59a	Gustatory receptor 59a	0.346892	0.00741305	0.278262	0.65128	NA
FBgn0043455	CG5986	None	176.599	0.00741275	0.0698925	0.833385	0.953201
FBgn0267601	lncRNA:CR45939	long non-coding RNA:CR45939	6.00085	0.00740925	0.226632	0.845191	NA
FBgn0000119	arr	arrow	190.762	0.00740781	0.0797911	0.834908	0.953394
FBgn0031319	CG4896	None	549.711	0.00740416	0.0610815	0.83538	0.953394
FBgn0037998	Cog1	Component of oligomeric golgi complex 1	475.207	0.00740288	0.0571985	0.836227	0.953887
FBgn0053062	CG33062	None	27.1636	0.0073876	0.116552	0.853816	0.959744
FBgn0262889	CG43244	None	0.441011	0.00738305	0.26981	0.725492	NA
FBgn0052603	CG32603	None	11.6587	0.00738081	0.156279	0.86672	0.964196
FBgn0265086	lncRNA:CR44197	long non-coding RNA:CR44197	17.3255	0.0073794	0.128307	0.859082	0.96152
FBgn0010382	CycE	Cyclin E	135.485	0.00737479	0.111608	0.851634	0.959315
FBgn0046878	Obp83cd	Odorant-binding protein 83cd	15.1166	0.00736079	0.139968	0.863421	0.96294
FBgn0035031	CG13587	None	0.272169	0.00734568	0.28148	0.621252	NA
FBgn0028569	robl37BC	robl37BC	207.244	0.00733729	0.0719289	0.835008	0.953394
FBgn0052536	CG32536	None	133.442	0.00732979	0.0744529	0.835374	0.953394
FBgn0266167	asRNA:CR44873	antisense RNA:CR44873	2.30518	0.00731985	0.236653	0.834904	NA
FBgn0034479	CG8654	None	938.917	0.00731794	0.0664528	0.835921	0.953845
FBgn0266676	lncRNA:CR45166	long non-coding RNA:CR45166	5.13063	0.00730696	0.173721	0.869208	NA
FBgn0286870	lncRNA:enrr	elav noncoding regulatory RNA	75.7193	0.00730169	0.0908604	0.842054	0.956127
FBgn0038089	d-cup	davis-cup	138.104	0.00727732	0.070906	0.836324	0.953887
FBgn0260762	CG42560	None	393.507	0.00727409	0.0632293	0.837644	0.954257
FBgn0264836	CG44044	None	2.13485	0.00727165	0.231046	0.843196	NA
FBgn0013725	phyl	phyllopod	136.157	0.00726855	0.077811	0.837377	0.954257
FBgn0034248	CG14483	None	529.223	0.00726817	0.0830262	0.839121	0.955237
FBgn0262892	lncRNA:CR43247	long non-coding RNA:CR43247	41.3699	0.00726319	0.108204	0.852112	0.959315
FBgn0267165	lncRNA:CR45605	long non-coding RNA:CR45605	3.57525	0.00725388	0.196109	0.866718	NA
FBgn0036235	CG6938	None	5.4484	0.00724998	0.183856	0.869434	NA
FBgn0266789	lncRNA:CR45254	long non-coding RNA:CR45254	6.27991	0.0072447	0.159769	0.869605	NA
FBgn0265698	lncRNA:CR44505	long non-coding RNA:CR44505	3.05274	0.00722849	0.209309	0.86174	NA
FBgn0044051	Ilp1	Insulin-like peptide 1	0.365737	0.00722406	0.27805	0.660434	NA
FBgn0267746	lncRNA:CR46077	long non-coding RNA:CR46077	3.81441	0.00722223	0.188819	0.8691	NA
FBgn0002855	Acp26Aa	Accessory gland protein 26Aa	1389.77	0.00721442	0.0941663	0.845626	0.957181
FBgn0263499	lncRNA:CR43488	long non-coding RNA:CR43488	1.43737	0.0072096	0.222007	0.853468	NA
FBgn0031216	Zir	Zizimin-related	266.077	0.00720762	0.0693852	0.837935	0.95439
FBgn0035216	CG9168	None	109.979	0.00720122	0.0859688	0.841824	0.956065
FBgn0053632	CG33632	None	0.504192	0.00718112	0.269787	0.732185	NA
FBgn0037122	CG14570	None	1.73477	0.0071796	0.224395	0.851964	NA
FBgn0031585	CG2955	None	1630.37	0.0071699	0.0601942	0.84072	0.955363
FBgn0034982	Naa35	N(alpha)-acetyltransferase 35	557.588	0.00716831	0.0596915	0.840875	0.955403
FBgn0065110	ppk10	pickpocket 10	24.5852	0.00716744	0.123688	0.861239	0.961871
FBgn0053140	CG33140	None	316.976	0.00716635	0.065528	0.839443	0.955237
FBgn0024234	gbb	glass bottom boat	590.792	0.00716611	0.0711049	0.83877	0.955091
FBgn0030268	Klp10A	Kinesin-like protein at 10A	1225.8	0.00716468	0.0660623	0.839367	0.955237
FBgn0030947	CG6696	None	0.820273	0.00716013	0.243191	0.827933	NA
FBgn0050375	CG30375	None	9.1156	0.00715974	0.169404	0.871791	NA
FBgn0053302	Cpr31A	Cuticular protein 31A	29.798	0.00715974	0.101026	0.850427	0.958742
FBgn0063261	CG31275	None	380.581	0.00715333	0.0632821	0.840276	0.955274
FBgn0266693	lncRNA:CR45183	long non-coding RNA:CR45183	5.51372	0.00715102	0.168731	0.871927	NA
FBgn0264600	lncRNA:CR43949	long non-coding RNA:CR43949	7.71756	0.00714752	0.202011	0.866599	NA
FBgn0027101	Dyrk3	Dual-specificity tyrosine phosphorylation-regulated kinase 3	403.374	0.00714727	0.0639228	0.840244	0.955274
FBgn0032132	CG4382	None	0.387583	0.00713967	0.268438	0.742335	NA
FBgn0050157	CG30157	None	101.029	0.00713547	0.0778343	0.840299	0.955274
FBgn0267818	lncRNA:CR46143	long non-coding RNA:CR46143	2.61139	0.00708933	0.215042	0.860981	NA
FBgn0265428	asRNA:CR44340	antisense RNA:CR44340	6.08687	0.00708759	0.180195	0.872716	NA
FBgn0266864	lncRNA:CR45325	long non-coding RNA:CR45325	0.872367	0.00708319	0.241939	0.831882	NA
FBgn0020261	pcm	pacman	606.452	0.00703619	0.0663217	0.842142	0.956127
FBgn0264958	lncRNA:CR44127	long non-coding RNA:CR44127	13.7229	0.00702054	0.151731	0.872384	0.966131
FBgn0030799	CG4872	None	188.981	0.00701697	0.0725417	0.842087	0.956127
FBgn0262009	CG42827	None	126.366	0.0070167	0.0736236	0.842171	0.956127
FBgn0265898	lncRNA:CR44687	long non-coding RNA:CR44687	3.56625	0.00699837	0.197391	0.870934	NA
FBgn0033271	CG8708	None	925.337	0.00699728	0.0889503	0.84759	0.957778
FBgn0051713	Apf	diadenosine tetraphosphate hydrolase	101.993	0.00699539	0.0791843	0.843734	0.956819
FBgn0265152	lncRNA:CR44221	long non-coding RNA:CR44221	26.1085	0.00699414	0.108722	0.857763	0.961116
FBgn0267318	lncRNA:CR45754	long non-coding RNA:CR45754	0.438494	0.00699002	0.270336	0.7347	NA
FBgn0052392	Rsph3	Radial spoke head protein 3	1027.55	0.00698879	0.0566048	0.845305	0.957181
FBgn0032879	CarT	Carcinine transporter	61.9156	0.00698353	0.0929406	0.849855	0.958549
FBgn0040375	CG13760	None	184.856	0.00696787	0.0634978	0.844289	0.957181
FBgn0015400	kek2	kekkon 2	65.4996	0.00696715	0.100948	0.854345	0.959831
FBgn0037514	CG10919	None	480.071	0.00696623	0.058668	0.845503	0.957181
FBgn0036422	CG3868	None	1078.31	0.00695311	0.0785707	0.84449	0.957181
FBgn0039257	tnc	tenectin	164.285	0.00695096	0.0815376	0.84546	0.957181
FBgn0264695	Mhc	Myosin heavy chain	15231.6	0.00694234	0.0646362	0.84457	0.957181
FBgn0003655	swa	swallow	19.0529	0.00694121	0.188239	0.874211	0.966182
FBgn0052205	hpRNA:CR32205	hairpin RNA:CR32205	32.215	0.00693018	0.10207	0.855685	0.960272
FBgn0035286	CG13924	None	7.61246	0.00692643	0.178066	0.875727	NA
FBgn0032282	CG7299	None	80.5653	0.00691886	0.0902453	0.849888	0.958549
FBgn0035982	CG4461	None	2095.77	0.00691242	0.0564202	0.846985	0.957429
FBgn0037486	CG14605	None	599.254	0.00691193	0.0632262	0.845586	0.957181
FBgn0266738	lncRNA:CR45211	long non-coding RNA:CR45211	4.66199	0.00690733	0.1887	0.874729	NA
FBgn0039623	CG1951	None	236.059	0.00689798	0.0669427	0.845074	0.957181
FBgn0031939	CG13796	None	140.215	0.00688921	0.0867284	0.848885	0.958075
FBgn0086659	snoRNA:Psi18S-176	snoRNA:Psi18S-176	0.33626	0.00688895	0.283454	0.620446	NA
FBgn0036557	mRpS31	mitochondrial ribosomal protein S31	353.359	0.00688174	0.062481	0.846441	0.957181
FBgn0032072	CG9483	None	267.518	0.00688166	0.0645848	0.845917	0.957181
FBgn0038207	CG14356	None	42.8085	0.00686048	0.104841	0.858518	0.961219
FBgn0036403	CG6661	None	1193.98	0.00684183	0.191772	0.87526	0.966182
FBgn0265045	Strn-Mlck	Stretchin-Mlck	3643.34	0.00684003	0.0612493	0.847672	0.957788
FBgn0001185	her	hermaphrodite	174.791	0.00683386	0.0701458	0.846131	0.957181
FBgn0263405	lncRNA:CR43451	long non-coding RNA:CR43451	86.7344	0.00682898	0.0992095	0.856301	0.960514
FBgn0262103	Sik3	Salt-inducible kinase 3	230.21	0.00682196	0.0747733	0.846598	0.957238
FBgn0051702	tplus3a	testis-specific Plus3 domain a	56.9749	0.00681927	0.108976	0.861391	0.961959
FBgn0024362	Naa30A	N(alpha)-acetyltransferase 30 A	624.311	0.00680578	0.058942	0.848955	0.958075
FBgn0003926	snRNA:U3	small nuclear RNA U3	0.406455	0.00677849	0.271228	0.735546	NA
FBgn0285913	red	red Malpighian tubules	1328.84	0.00673439	0.0451681	0.845316	0.957181
FBgn0029809	CG15767	None	112.005	0.00673415	0.0750599	0.848576	0.958049
FBgn0259195	CG42299	None	40.223	0.0067295	0.112016	0.864619	0.96327
FBgn0034560	CAH15	Carbonic anhydrase 15	371.221	0.00672894	0.064712	0.84925	0.958243
FBgn0032834	CG13965	None	301.936	0.00672074	0.0700246	0.848638	0.958049
FBgn0004911	asRNA:Eig63F-2	antisense RNA:Ecdysone-induced gene 63F 2	12.3857	0.00672074	0.141161	0.875456	0.966182
FBgn0263996	CG43739	None	103.09	0.00671979	0.254299	0.813919	0.948237
FBgn0016697	Prosalpha5	Proteasome alpha5 subunit	1444.51	0.00670935	0.0512548	0.850688	0.958797
FBgn0053826	His2A:CG33826	His2A:CG33826	22.3536	0.00670662	0.259805	0.796834	0.942376
FBgn0259973	Sfp79B	Seminal fluid protein 79	14.9665	0.00670073	0.173604	0.8799	0.967882
FBgn0266302	lncRNA:CR44967	long non-coding RNA:CR44967	19.1794	0.00669406	0.131721	0.873164	0.966182
FBgn0036668	Zcchc7	Zinc finger CCHC-type containing 7	369.917	0.00669303	0.0741422	0.849368	0.958281
FBgn0259838	Su(Ste):CR42407	Su(Ste):CR42407	2.14157	0.00668723	0.229503	0.857032	NA
FBgn0032034	Rcd4	Reduction in Cnn dots 4	66.735	0.00667844	0.0893409	0.854597	0.959831
FBgn0085792	CR41509	None	3.46254	0.00667716	0.228574	0.85818	NA
FBgn0004053	zen	zerknullt	0.398274	0.0066761	0.270121	0.746649	NA
FBgn0263863	mRpL45	mitochondrial ribosomal protein L45	494.259	0.00667525	0.062542	0.850959	0.958928
FBgn0035143	Ppm1	Ppm1	925.085	0.00666922	0.0590393	0.851922	0.959315
FBgn0005391	Yp2	Yolk protein 2	556.593	0.00666517	0.222967	NA	NA
FBgn0262855	CG43219	None	2.85615	0.00665965	0.227166	0.859903	NA
FBgn0036851	CG14082	None	25.9903	0.00665913	0.117576	0.868472	0.964996
FBgn0267528	asRNA:CR45868	antisense RNA:CR45868	2.40615	0.0066484	0.230347	0.856963	NA
FBgn0264941	lncRNA:CR44110	long non-coding RNA:CR44110	3.56613	0.00663984	0.183842	0.880249	NA
FBgn0030643	CG15641	None	147.877	0.00663219	0.0765164	0.851072	0.958972
FBgn0038439	Cad89D	Cadherin 89D	7.3324	0.00662827	0.16862	0.881154	NA
FBgn0015721	ktub	king tubby	66.1514	0.00661798	0.0894673	0.85595	0.960363
FBgn0032966	CG1421	None	67.9242	0.00661302	0.0955677	0.858976	0.961505
FBgn0265679	lncRNA:CR44486	long non-coding RNA:CR44486	20.5497	0.00660602	0.121865	0.871259	0.965508
FBgn0266008	lncRNA:CR44781	long non-coding RNA:CR44781	2.06421	0.00660532	0.207398	0.874315	NA
FBgn0036835	CG14075	None	122.004	0.00659841	0.091543	0.857336	0.961087
FBgn0039816	CG11317	None	87.9418	0.00659572	0.0775394	0.852091	0.959315
FBgn0035102	CG7049	None	86.554	0.00659196	0.0977709	0.860504	0.961575
FBgn0061435	CG30270	None	306.424	0.00658569	0.0652219	0.852295	0.959345
FBgn0266459	CG45084	None	48.1858	0.00658444	0.235879	0.851913	0.959315
FBgn0264775	CG44013	None	225.101	0.00657491	0.117114	0.86992	0.965397
FBgn0029945	CG18155	None	441.368	0.00657065	0.0656636	0.852535	0.959461
FBgn0039427	CG5447	None	212.353	0.00656988	0.071665	0.851942	0.959315
FBgn0264876	asRNA:CR44067	antisense RNA:CR44067	0.841767	0.00656875	0.281197	0.655345	NA
FBgn0263655	CG43646	None	1.15973	0.00655502	0.239438	0.84773	NA
FBgn0003975	vg	vestigial	91.7751	0.00654969	0.0796936	0.853656	0.959728
FBgn0267660	lncRNA:CR45998	long non-coding RNA:CR45998	1.368	0.00654623	0.283335	0.636093	NA
FBgn0264739	CG43997	None	61.545	0.00654433	0.091006	0.858236	0.961219
FBgn0032481	CG16972	None	3640.7	0.00654315	0.0784532	0.853466	0.959728
FBgn0004778	Ccp84Af	Ccp84Af	0.886126	0.00653443	0.240327	0.846887	NA
FBgn0030159	CG9689	None	180.001	0.00652569	0.0748048	0.853147	0.959579
FBgn0027889	ball	ballchen	289.137	0.00651898	0.0684968	0.853228	0.959579
FBgn0035594	CG4597	None	0.460606	0.00649455	0.271863	0.740814	NA
FBgn0037296	Prosbeta2R2	Proteasome beta2 subunit-related 2	253.091	0.00648965	0.0783981	0.85463	0.959831
FBgn0027280	l(1)G0193	lethal (1) G0193	887.234	0.00648298	0.0680024	0.854084	0.959797
FBgn0052713	CG32713	None	371.813	0.00647678	0.0616645	0.85554	0.960192
FBgn0013469	klu	klumpfuss	72.4725	0.00646964	0.0961214	0.862257	0.962273
FBgn0030409	CG15728	None	139.692	0.00646868	0.0753227	0.85448	0.959831
FBgn0266967	lncRNA:CR45418	long non-coding RNA:CR45418	8.35816	0.00646284	0.158862	0.883397	NA
FBgn0033708	CG8850	None	2.23055	0.00646229	0.244499	0.841822	NA
FBgn0030983	CG15882	None	11.4136	0.00646197	0.135801	0.878749	0.967262
FBgn0031730	CG7236	None	61.6299	0.00644453	0.0922859	0.860959	0.961724
FBgn0267607	lncRNA:CR45945	long non-coding RNA:CR45945	1.68166	0.00642396	0.241706	0.847303	NA
FBgn0034592	CG9406	None	269.868	0.00642111	0.0649488	0.855987	0.960363
FBgn0267862	CR46150	None	1.41946	0.00641008	0.242163	0.846907	NA
FBgn0266196	asRNA:CR44891	antisense RNA:CR44891	1.88678	0.00638802	0.235894	0.856175	NA
FBgn0261505	CR42653	None	1.81154	0.00637381	0.304044	0.51775	NA
FBgn0034052	CG8299	None	14.5388	0.0063704	0.165689	0.885602	0.969333
FBgn0032385	CG16964	None	208.324	0.00635732	0.0719754	0.856658	0.960686
FBgn0052643	CG32643	None	177.719	0.00635146	0.0689929	0.85689	0.960715
FBgn0266875	lncRNA:CR45336	long non-coding RNA:CR45336	3.60205	0.00635081	0.193914	0.883588	NA
FBgn0266007	lncRNA:CR44780	long non-coding RNA:CR44780	0.282241	0.0063493	0.280296	0.673139	NA
FBgn0030586	CG12539	None	0.751114	0.00634608	0.256417	0.817857	NA
FBgn0266646	lncRNA:CR45153	long non-coding RNA:CR45153	0.5562	0.00634595	0.25556	0.820306	NA
FBgn0039568	CG4815	None	82.1034	0.00634458	0.0828761	0.859167	0.961534
FBgn0011569	can	cannonball	69.5642	0.00632703	0.103481	0.868738	0.964996
FBgn0030791	CG9132	None	462.483	0.006322	0.0579422	0.859717	0.961575
FBgn0286833	CG46387	None	1.32752	0.00631077	0.218692	0.873641	NA
FBgn0031036	CG14220	None	164.104	0.006302	0.0658918	0.858429	0.961219
FBgn0086355	Tpi	Triose phosphate isomerase	5396.15	0.00628547	0.0538343	0.860635	0.961575
FBgn0030886	CG12672	None	8.67997	0.00628347	0.156551	0.886324	NA
FBgn0039214	puf	puffyeye	705.501	0.00627736	0.0792514	0.859524	0.961575
FBgn0030376	CG2750	None	647.536	0.00627447	0.0818546	0.860356	0.961575
FBgn0250830	CG12547	None	347.073	0.00627122	0.0648886	0.859311	0.961575
FBgn0033443	CG1698	None	595.725	0.00626946	0.122273	0.877894	0.96702
FBgn0043853	scaRNA:MeU5-C46	small Cajal body-specific RNA : MeU5-C46	1.88172	0.00626355	0.215637	0.876484	NA
FBgn0052221	CG32221	None	252.205	0.00623951	0.0677244	0.859515	0.961575
FBgn0264607	CaMKII	Calcium/calmodulin-dependent protein kinase II	739.516	0.0062368	0.0654589	0.859955	0.961575
FBgn0036158	CG6149	None	356.999	0.00622817	0.0643387	0.860382	0.961575
FBgn0039667	FipoQ	F-box involved in polyQ pathogenesis	375.335	0.00622367	0.0675902	0.859884	0.961575
FBgn0025612	CG3062	None	312.03	0.00621494	0.0643196	0.860679	0.961575
FBgn0034463	CG15125	None	227.709	0.00620228	0.0710117	0.860095	0.961575
FBgn0039597	CG9997	None	531.339	0.00619843	0.0730591	0.86023	0.961575
FBgn0263489	lncRNA:CR43604	long non-coding RNA:CR43604	0.325762	0.00619632	0.280176	0.680712	NA
FBgn0004449	Ten-m	Tenascin major	461.388	0.00619607	0.0770484	0.860809	0.961638
FBgn0000639	Fbp1	Fat body protein 1	106.414	0.00617741	0.267901	0.776704	0.93778
FBgn0265707	lncRNA:CR44514	long non-coding RNA:CR44514	1.27595	0.00617229	0.233008	0.864187	NA
FBgn0085280	CG34251	None	0.546419	0.00614982	0.263474	0.798823	NA
FBgn0030889	CG15373	None	8.98869	0.00614892	0.163264	0.889386	NA
FBgn0265639	lncRNA:CR44446	long non-coding RNA:CR44446	0.486177	0.00614098	0.272152	0.751314	NA
FBgn0266649	lncRNA:CR45156	long non-coding RNA:CR45156	1.25287	0.00614048	0.241676	0.853861	NA
FBgn0267026	CR45470	None	0.35493	0.00613517	0.272046	0.752271	NA
FBgn0034121	CG6262	None	2945.19	0.00613128	0.053252	0.863933	0.96327
FBgn0264568	lncRNA:CR43940	long non-coding RNA:CR43940	61.6742	0.00612889	0.0939625	0.868429	0.964996
FBgn0051300	CG31300	None	837.72	0.00612046	0.0855426	0.865031	0.963301
FBgn0264445	lncRNA:CR43863	long non-coding RNA:CR43863	17.17	0.00611691	0.125555	0.881992	0.968543
FBgn0033321	CG8738	None	277.298	0.00610906	0.0689313	0.862275	0.962273
FBgn0262734	eIF4H1	eukaryotic translation initiation factor 4H1	912.078	0.00609823	0.0799871	0.863667	0.963099
FBgn0039679	ppk19	pickpocket 19	0.88604	0.00609643	0.234761	0.863873	NA
FBgn0267773	asRNA:CR46104	antisense RNA:CR46104	2.45206	0.00609446	0.273275	0.744806	NA
FBgn0262964	CR43275	None	0.435798	0.00608651	0.269629	0.769793	NA
FBgn0034841	CG13541	None	435.822	0.00608185	0.0604285	0.864514	0.96327
FBgn0024366	CG11409	None	86.4239	0.00608143	0.0980694	0.871304	0.965508
FBgn0032827	CG10481	None	14.6827	0.00606963	0.124954	0.882689	0.968543
FBgn0030773	CG9676	None	357.549	0.00606294	0.0970659	0.871232	0.965508
FBgn0032859	Arpc2	Actin-related protein 2/3 complex, subunit 2	684.703	0.00605479	0.0589705	0.865406	0.963392
FBgn0284080	CG46302	None	16.7244	0.00605326	0.231983	0.867809	0.964755
FBgn0051100	CG31100	None	215.836	0.00603449	0.0660461	0.864325	0.96327
FBgn0033775	Cyp9h1	Cyp9h1	432.477	0.00603351	0.0966951	0.871681	0.965665
FBgn0085325	CG34296	None	0.484747	0.00602402	0.272234	0.754962	NA
FBgn0040279	Osi14	Osiris 14	0.437197	0.00602392	0.272548	0.752739	NA
FBgn0283428	lncRNA:CR46271	long non-coding RNA:CR46271	19.531	0.0060209	0.123355	0.883067	0.96859
FBgn0051076	CG31076	None	19.2647	0.00601825	0.130323	0.88541	0.969285
FBgn0266883	lncRNA:CR45344	long non-coding RNA:CR45344	5.22596	0.00601486	0.179303	0.891793	NA
FBgn0266399	lncRNA:CR45039	long non-coding RNA:CR45039	1.45718	0.00600667	0.227429	0.873086	NA
FBgn0031401	papi	papi	1103.34	0.00599603	0.0465219	0.86345	0.96294
FBgn0267456	asRNA:CR45806	antisense RNA:CR45806	120.611	0.00599103	0.0854562	0.867813	0.964755
FBgn0284236	CG46320	None	3.6882	0.00598827	0.260762	0.814029	NA
FBgn0031456	Tnpo-SR	Transportin-Serine/Arginine rich	137.692	0.00598743	0.0723966	0.864885	0.96327
FBgn0030707	CG8916	None	18.3191	0.00598731	0.122913	0.883558	0.968846
FBgn0264942	lncRNA:CR44111	long non-coding RNA:CR44111	1.55934	0.00597186	0.241231	0.858387	NA
FBgn0026787	Nhe1	Na[+]/H[+] hydrogen exchanger 1	453.635	0.00596161	0.0573733	0.867696	0.964755
FBgn0052214	CG32214	None	0.426576	0.00595638	0.274072	0.743899	NA
FBgn0010269	Dsor1	Downstream of raf1	275.739	0.00593328	0.0667489	0.866453	0.964146
FBgn0034021	CG8180	None	283.388	0.00592961	0.0807812	0.867603	0.964755
FBgn0037449	CG15185	None	20.2211	0.00592958	0.121021	0.883999	0.968879
FBgn0034882	Eglp1	Entomoglyceroporin 1	528.91	0.00592143	0.0624165	0.867596	0.964755
FBgn0266171	pre-mod(mdg4)-AB	None	73.5682	0.00592035	0.107851	0.878973	0.967262
FBgn0264867	lncRNA:CR44058	long non-coding RNA:CR44058	8.90988	0.00591159	0.163039	0.893594	NA
FBgn0267155	lncRNA:CR45595	long non-coding RNA:CR45595	0.495478	0.00588987	0.272099	0.760785	NA
FBgn0250822	CG34222	None	347.032	0.00588852	0.0700469	0.867101	0.964538
FBgn0264438	lncRNA:CR43856	long non-coding RNA:CR43856	2.67757	0.00588704	0.202295	0.889651	NA
FBgn0041195	Pkd2	Polycystic kidney disease 2	256.438	0.00587038	0.081305	0.869058	0.965084
FBgn0052181	CG32181	None	965.801	0.00586907	0.0592087	0.869444	0.965333
FBgn0050053	CG30053	None	5.71717	0.00586305	0.173435	0.89474	NA
FBgn0032095	Toll-4	Toll-4	5.81571	0.00585337	0.163194	0.894641	NA
FBgn0265868	lncRNA:CR44657	long non-coding RNA:CR44657	0.365615	0.00582411	0.272885	0.757694	NA
FBgn0266691	lncRNA:CR45181	long non-coding RNA:CR45181	2.41828	0.00582306	0.217988	0.883652	NA
FBgn0038945	CG5386	None	0.348698	0.0058175	0.272858	0.758134	NA
FBgn0265697	lncRNA:CR44504	long non-coding RNA:CR44504	1.57268	0.00581066	0.221423	0.881692	NA
FBgn0263537	mir-4951	mir-4951 stem loop	0.340166	0.00580744	0.279993	0.699084	NA
FBgn0043575	PGRP-SC2	Peptidoglycan recognition protein SC2	545.776	0.0058054	0.15505	0.894701	0.973254
FBgn0032724	CG10428	None	155.989	0.0057854	0.0717804	0.869366	0.96533
FBgn0266830	lncRNA:CR45292	long non-coding RNA:CR45292	0.344245	0.00578453	0.272813	0.759683	NA
FBgn0085190	CG34161	None	295.112	0.00577993	0.0627854	0.870639	0.965508
FBgn0039634	alpha-Man-Ib	alpha-Mannosidase class I b	378.779	0.00577785	0.0756158	0.869837	0.965397
FBgn0085512	RYa	RYamide	1.70867	0.00577727	0.201239	0.892017	NA
FBgn0030351	CG1840	None	101.883	0.00577637	0.0762632	0.869968	0.965397
FBgn0035458	ppk27	pickpocket 27	0.263597	0.00577209	0.280706	0.694167	NA
FBgn0263665	lncRNA:CR43656	long non-coding RNA:CR43656	37.5147	0.0057707	0.121581	0.887272	0.970347
FBgn0033404	Or45a	Odorant receptor 45a	0.295553	0.0057689	0.272969	0.759157	NA
FBgn0003302	rux	roughex	392.413	0.00576583	0.0625665	0.871	0.965508
FBgn0086908	egg	eggless	208.329	0.00576499	0.068016	0.870019	0.965397
FBgn0267813	asRNA:CR46138	antisense RNA:CR46138	35.3727	0.00575985	0.222472	0.881985	0.968543
FBgn0037105	S1P	S1P	88.5211	0.00575723	0.083089	0.872096	0.965976
FBgn0030997	CG7990	None	236.06	0.00575685	0.0641699	0.870848	0.965508
FBgn0031955	CG14535	None	22.4552	0.00574724	0.131959	0.890991	0.971645
FBgn0034179	CG6805	None	355.403	0.00572005	0.0698052	0.870865	0.965508
FBgn0031514	OtopLb	Otopetrin-like b	275.056	0.00571421	0.0852871	0.873783	0.966182
FBgn0030788	Sap30	SIN3-associated polypeptide 30	222.835	0.00571415	0.0671149	0.871267	0.965508
FBgn0035106	rno	rhinoceros	243.567	0.00570598	0.0881528	0.875028	0.966182
FBgn0267265	asRNA:CR45701	antisense RNA:CR45701	2.17076	0.00570448	0.223792	0.882159	NA
FBgn0040743	CG15919	None	2.06623	0.00570065	0.211873	0.889305	NA
FBgn0050065	CG30065	None	239.894	0.00568984	0.0712289	0.871494	0.965637
FBgn0011669	Mst57Db	Male-specific RNA 57Db	3998.93	0.00568926	0.0898359	0.876052	0.966584
FBgn0034117	CG7997	None	817.037	0.00568863	0.0695878	0.871578	0.965649
FBgn0001235	hth	homothorax	334.546	0.00568638	0.0857603	0.874559	0.966182
FBgn0038509	CG14332	None	0.308645	0.00567754	0.273094	0.761695	NA
FBgn0083040	snoRNA:Psi18S-1854c	snoRNA:Psi18S-1854c	0.7667	0.00567429	0.24376	0.861617	NA
FBgn0030969	Usp39	Ubiquitin specific protease 39	125.459	0.00565737	0.0753105	0.872474	0.966149
FBgn0032364	CG4970	None	415.272	0.00565548	0.0626488	0.873423	0.966182
FBgn0030803	CG4880	None	297.299	0.00565104	0.0632509	0.873389	0.966182
FBgn0034109	CG7747	None	88.1651	0.00565064	0.0786622	0.873222	0.966182
FBgn0265305	lncRNA:CR44278	long non-coding RNA:CR44278	7.3553	0.00565044	0.156399	0.897646	NA
FBgn0030664	CG8119	None	0.940378	0.00564817	0.301842	0.564653	NA
FBgn0052405	Cpr65Av	Cuticular protein 65Av	0.309465	0.00564805	0.27726	0.73009	NA
FBgn0051624	CG31624	None	622.14	0.00564361	0.0663736	0.872949	0.966182
FBgn0267785	lncRNA:CR46116	long non-coding RNA:CR46116	4.06395	0.00562563	0.188998	0.897629	NA
FBgn0263762	CG43679	None	799.255	0.00562122	0.0704288	0.87304	0.966182
FBgn0267644	lncRNA:CR45982	long non-coding RNA:CR45982	106.365	0.00562102	0.0893139	0.877316	0.96702
FBgn0053196	dpy	dumpy	450.274	0.00561517	0.0834258	0.875319	0.966182
FBgn0032868	CG17472	None	547.556	0.00560658	0.0784121	0.874144	0.966182
FBgn0066101	LpR1	Lipophorin receptor 1	1355.59	0.00558943	0.0718666	0.873736	0.966182
FBgn0263970	lncRNA:CR43724	long non-coding RNA:CR43724	1.13857	0.0055811	0.239741	0.869342	NA
FBgn0001114	Glt	Glutactin	3512.44	0.0055674	0.0894171	0.878513	0.967172
FBgn0014019	Rh5	Rhodopsin 5	602.14	0.0055626	0.0663127	0.874761	0.966182
FBgn0041245	Gr39b	Gustatory receptor 39b	1.23954	0.00556215	0.250403	0.852948	NA
FBgn0050384	CG30384	None	402.177	0.0055569	0.0653435	0.875055	0.966182
FBgn0035866	Arl5	ADP-ribosylation factor-like 5	241.412	0.005544	0.0632252	0.875766	0.96635
FBgn0031435	Elba2	Early boundary activity 2	31.6786	0.00553907	0.122955	0.892209	0.972265
FBgn0266819	asRNA:CR45281	antisense RNA:CR45281	86.8528	0.00549178	0.0823959	0.877712	0.96702
FBgn0033736	CG13154	None	2.5189	0.00547659	0.187662	0.900511	NA
FBgn0050480	CG30480	None	1.95691	0.00545534	0.296946	0.596525	NA
FBgn0032682	grnd	grindelwald	160.857	0.00545528	0.0742379	0.876857	0.96702
FBgn0036921	RhoGDI	RhoGDI	1181.59	0.00545388	0.0504965	0.878094	0.96702
FBgn0052756	CG32756	None	184.185	0.0054409	0.0734152	0.877112	0.96702
FBgn0023521	CG3587	None	191.826	0.0054391	0.0660586	0.87755	0.96702
FBgn0262872	milt	milton	1492.2	0.00542714	0.0596252	0.879101	0.967262
FBgn0267492	Mst77Y-7	Male-specific transcript 77Y 7	237.526	0.00541333	0.0670402	0.877976	0.96702
FBgn0001311	kkv	krotzkopf verkehrt	51.6685	0.00541322	0.0902809	0.88217	0.968543
FBgn0032525	Hsp60D	Heat shock protein 60D	1065.1	0.0054119	0.0543019	0.879864	0.967882
FBgn0037252	CG14650	None	526.564	0.00540248	0.0560757	0.880087	0.968007
FBgn0053668	CG33668	None	326.184	0.00538859	0.0776898	0.878835	0.967262
FBgn0283479	Alp1	Alkaline phosphatase 1	2.59841	0.00536812	0.228513	0.885453	NA
