## Supplemental Table 6 for "Conserved Molecular Responses to Arsenite Exposure in *Drosophila melanogaster*" (part 3 of 3)

### Sheet: Male 1mM 2h vs 0mM 2h (continued)
Table S6. RNA-seq analysis comparing gene expression between groups of Oregon-R males exposed to sodium arsenite. Adult males were exposed to 0 mM and 1.0 mM sodium arsenite for 1, 2, 4, 8, 24 or 48 hours prior to collection.
FBgn0051773	CG31773	None	1208.74	0.0053548	0.0597117	0.880681	0.96817
FBgn0037896	ninaG	ninaG	51.6687	0.00535416	0.10832	0.89062	0.971402
FBgn0259857	Su(Ste):CR42426	Su(Ste):CR42426	0.567052	0.00535002	0.284698	0.679487	NA
FBgn0043005	prt	portabella	52.7046	0.00534277	0.0929983	0.884741	0.969285
FBgn0263780	CG17684	None	65.4632	0.00534061	0.0909607	0.883994	0.968879
FBgn0267716	asRNA:CR46049	antisense RNA:CR46049	16.3118	0.00533957	0.180911	0.903704	0.974686
FBgn0031127	CG1835	None	491.189	0.00533219	0.0644276	0.880221	0.968026
FBgn0265691	lncRNA:CR44498	long non-coding RNA:CR44498	4.89661	0.00532545	0.178297	0.90413	NA
FBgn0031292	CG15824	None	499.255	0.00530199	0.0795815	0.881157	0.968543
FBgn0267546	asRNA:CR45886	antisense RNA:CR45886	31.6517	0.00529929	0.101216	0.888948	0.97085
FBgn0003882	tub	tube	386.716	0.005285	0.056632	0.882639	0.968543
FBgn0035000	CG13578	None	9.48688	0.00527477	0.158411	0.904596	0.974686
FBgn0263586	lncRNA:CR43611	long non-coding RNA:CR43611	15.2768	0.00527108	0.132185	0.900007	0.974686
FBgn0259219	CG42319	None	1205.13	0.00525722	0.0592015	0.882925	0.968586
FBgn0037736	side-VII	sidestep VII	96.2749	0.00525327	0.0814093	0.882691	0.968543
FBgn0264820	CR44028	None	0.628965	0.00525315	0.271466	0.788301	NA
FBgn0063496	GstE4	Glutathione S transferase E4	19.7082	0.0052483	0.144032	0.90306	0.974686
FBgn0264563	CG43935	None	304.56	0.00523987	0.0669261	0.881859	0.968543
FBgn0261998	CG42816	None	196.206	0.00522712	0.083378	0.883826	0.968879
FBgn0267483	lncRNA:CR45833	long non-coding RNA:CR45833	0.71281	0.00522673	0.250213	0.861884	NA
FBgn0285947	RpS10b	Ribosomal protein S10b	8122.65	0.00522642	0.0497322	0.882821	0.968565
FBgn0263018	snRNA:U4atac	small nuclear RNA U4atac	0.495961	0.00521514	0.260071	0.838992	NA
FBgn0028988	Spn42Dd	Serpin 42Dd	775.527	0.00521426	0.06506	0.882727	0.968543
FBgn0036612	CG4998	None	5.94005	0.00520933	0.190441	0.9049	NA
FBgn0031048	CG12237	None	570.066	0.00520795	0.0630902	0.883248	0.968625
FBgn0032491	CG16815	None	0.400068	0.00520644	0.27221	0.785422	NA
FBgn0004895	FoxL1	Forkhead box L1	5.31836	0.00519883	0.174457	0.906536	NA
FBgn0265307	lncRNA:CR44280	long non-coding RNA:CR44280	3.84307	0.00518293	0.19102	0.905282	NA
FBgn0034104	CG15705	None	181.338	0.00517541	0.0754668	0.883233	0.968625
FBgn0039551	Or98a	Odorant receptor 98a	0.351018	0.00516686	0.271817	0.789365	NA
FBgn0050343	Tsen15	tRNA splicing endonuclease subunit 15	8.17358	0.00516679	0.179222	0.906907	NA
FBgn0264478	CG43886	None	0.949498	0.00515904	0.236727	0.882356	NA
FBgn0034122	CG15711	None	247.575	0.0051559	0.0658641	0.88389	0.968879
FBgn0036610	CG13058	None	0.462431	0.00513382	0.27424	0.774651	NA
FBgn0003071	Pfk	Phosphofructokinase	3671.26	0.00513163	0.0497271	0.884928	0.969285
FBgn0035518	CG15011	None	159.456	0.00511071	0.0733263	0.884483	0.969285
FBgn0052590	CG32590	None	35.2261	0.00510109	0.0996476	0.89246	0.972304
FBgn0266724	Trs20	TRAPP subunit 20	107.526	0.00509294	0.0764173	0.885202	0.969285
FBgn0040553	CG14374	None	0.302784	0.0050915	0.27514	0.769891	NA
FBgn0265859	lncRNA:CR44648	long non-coding RNA:CR44648	0.622099	0.00507559	0.246004	0.872649	NA
FBgn0002873	mud	mushroom body defect	303.802	0.00507518	0.102281	0.894011	0.972733
FBgn0034768	Obp58b	Odorant-binding protein 58b	1.62953	0.00507269	0.236093	0.884937	NA
FBgn0003124	polo	polo	699.655	0.00507265	0.0688736	0.885382	0.969285
FBgn0032635	CG15141	None	238.544	0.00505618	0.0664691	0.886022	0.969667
FBgn0051230	CG31230	None	133.373	0.00504163	0.0737548	0.886055	0.969667
FBgn0265649	lncRNA:CR44456	long non-coding RNA:CR44456	2.15149	0.00500471	0.211261	0.902897	NA
FBgn0264617	asRNA:CR43957	antisense RNA:CR43957	14.4391	0.00499898	0.136948	0.906234	0.974823
FBgn0264506	lncRNA:CR43905	long non-coding RNA:CR43905	214.852	0.00499546	0.069194	0.887085	0.970347
FBgn0025742	mtm	myotubularin	412.228	0.00498676	0.0608161	0.888609	0.97085
FBgn0032419	CG17217	None	79.9703	0.0049794	0.0871311	0.89044	0.971288
FBgn0267174	lncRNA:CR45614	long non-coding RNA:CR45614	5.54513	0.00497867	0.154485	0.909517	NA
FBgn0085521	CG40813	None	167.351	0.00494721	0.0800336	0.889128	0.97085
FBgn0038301	CG6654	None	106.256	0.00493565	0.0727337	0.888371	0.97085
FBgn0004865	Eip78C	Ecdysone-induced protein 78C	80.9694	0.00492207	0.0874122	0.891782	0.972102
FBgn0054047	lncRNA:CR34047	long non-coding RNA:CR34047	0.270585	0.00491853	0.274969	0.778211	NA
FBgn0010328	woc	without children	560.034	0.00491695	0.066646	0.889106	0.97085
FBgn0033703	CG13170	None	0.293467	0.00491648	0.274941	0.778491	NA
FBgn0031596	CG15429	None	167.747	0.00491408	0.0723411	0.888841	0.97085
FBgn0029863	CG3823	None	113.767	0.00491354	0.0882004	0.89223	0.972265
FBgn0039307	CR13656	None	118.731	0.00489158	0.0991605	0.89666	0.973652
FBgn0016034	mael	maelstrom	192.607	0.00489042	0.0759754	0.889661	0.971169
FBgn0083985	CG34149	None	30.8761	0.00484972	0.11195	0.902092	0.974686
FBgn0265941	lncRNA:CR44728	long non-coding RNA:CR44728	0.35323	0.00483259	0.274891	0.782295	NA
FBgn0263250	CG43393	None	27.2079	0.00483231	0.10667	0.90062	0.974686
FBgn0262989	lncRNA:CR43297	long non-coding RNA:CR43297	75.4873	0.00483179	0.0874341	0.893757	0.97271
FBgn0030058	CG11294	None	166.399	0.00482021	0.073194	0.890977	0.971645
FBgn0267192	lncRNA:CR45632	long non-coding RNA:CR45632	0.347776	0.0048126	0.274976	0.782525	NA
FBgn0029725	CG2871	None	397.021	0.00479297	0.0693657	0.891608	0.972074
FBgn0038530	AttD	Attacin-D	115.025	0.00478946	0.19735	0.911221	0.976573
FBgn0263872	lncRNA:CR43719	long non-coding RNA:CR43719	33.178	0.00478512	0.10927	0.902483	0.974686
FBgn0262001	CG42819	None	1.66114	0.00476659	0.220052	0.903403	NA
FBgn0002732	E(spl)malpha-BFM	Enhancer of split malpha, Bearded family member	11.063	0.00476235	0.141755	0.911578	0.976573
FBgn0263326	CG43407	None	18.5521	0.00475042	0.156476	0.91384	0.977096
FBgn0041105	nerfin-2	nervous fingers 2	6.17346	0.00474588	0.17357	0.914633	NA
FBgn0036343	CG14115	None	2.2774	0.00474534	0.211526	0.907769	NA
FBgn0039198	CG5768	None	3.76152	0.00474061	0.18081	0.914426	NA
FBgn0033088	PGAP3	Post-GPI attachment to proteins 3	158.684	0.004726	0.0726438	0.893065	0.972525
FBgn0033167	CG1701	None	136.949	0.00472492	0.0800898	0.894076	0.972733
FBgn0036325	CG10752	None	177.525	0.00472451	0.0755986	0.893324	0.972679
FBgn0052284	CG32284	None	39.8452	0.00472448	0.160853	0.914665	0.977162
FBgn0265444	lncRNA:CR44344	long non-coding RNA:CR44344	120.376	0.00471851	0.0746094	0.893356	0.972679
FBgn0033252	CG12769	None	104.373	0.00470976	0.0857567	0.8959	0.973324
FBgn0039350	jigr1	jing interacting gene regulatory 1	290.867	0.00470541	0.0700839	0.893534	0.972686
FBgn0033990	CG10265	None	155.407	0.00469392	0.0740242	0.893859	0.972733
FBgn0267071	lncRNA:CR45515	long non-coding RNA:CR45515	0.371521	0.00469154	0.274135	0.793178	NA
FBgn0267641	lncRNA:CR45979	long non-coding RNA:CR45979	14.7859	0.00469085	0.134387	0.911435	0.976573
FBgn0069969	CG40498	None	152.178	0.00468517	0.0712898	0.89396	0.972733
FBgn0264264	lncRNA:CR43764	long non-coding RNA:CR43764	5.15083	0.0046567	0.176826	0.916139	NA
FBgn0046874	Pif1B	PFTAIRE-interacting factor 1B	7018.25	0.00465086	0.067469	0.894956	0.973254
FBgn0265702	asRNA:CR44509	antisense RNA:CR44509	23.4654	0.00464179	0.142109	0.913865	0.977096
FBgn0265051	lncRNA:CR44166	long non-coding RNA:CR44166	3.69471	0.00463178	0.191904	0.91513	NA
FBgn0015583	Acp29AB	Accessory gland protein 29AB	266.708	0.00463175	0.0826678	0.896755	0.973652
FBgn0052054	CG32054	None	212.5	0.00463172	0.0795617	0.896037	0.973324
FBgn0032105	borr	borealin-related	95.3269	0.00462727	0.0921555	0.899762	0.974686
FBgn0036799	CG13380	None	76.7151	0.00462112	0.0869905	0.898214	0.974683
FBgn0262569	CG43109	None	6.10076	0.00461733	0.168451	0.916918	NA
FBgn0265467	lncRNA:CR44360	long non-coding RNA:CR44360	7.7662	0.00461729	0.153226	0.915906	NA
FBgn0033527	CG11777	None	70.2765	0.00460018	0.0845601	0.897959	0.9746
FBgn0265550	lncRNA:CR44400	long non-coding RNA:CR44400	1.47352	0.00459106	0.229641	0.90098	NA
FBgn0011335	vers	versatile	133.169	0.00456502	0.0745081	0.896786	0.973652
FBgn0035279	Cpr62Ba	Cuticular protein 62Ba	14.8937	0.00456261	0.129694	0.91279	0.9766
FBgn0266208	lncRNA:CR44903	long non-coding RNA:CR44903	35.206	0.00455682	0.103066	0.905028	0.974686
FBgn0038418	pad	poils au dos	61.5059	0.00455047	0.0901115	0.900739	0.974686
FBgn0265596	lncRNA:CR44423	long non-coding RNA:CR44423	9.24784	0.00454942	0.145904	0.916179	0.977849
FBgn0028644	beat-Ic	beaten path Ic	16.8748	0.00454914	0.152736	0.917085	0.977862
FBgn0032880	TM9SF2	Transmembrane 9 superfamily protein member 2	1217.1	0.0045451	0.05236	0.89875	0.974686
FBgn0036783	CheA75a	Chemosensory protein A 75a	199.37	0.00453972	0.100294	0.904431	0.974686
FBgn0053664	CG33664	None	1.43401	0.00453594	0.299096	0.641564	NA
FBgn0266438	PIG-Z	Phosphatidylinositol glycan anchor biosynthesis class Z	201.753	0.00453592	0.0650074	0.897865	0.974579
FBgn0034317	CG14499	None	1501.92	0.0045351	0.175965	0.918344	0.977867
FBgn0083039	snoRNA:Psi18S-301	snoRNA:Psi18S-301	0.222733	0.00453297	0.283742	0.728421	NA
FBgn0265594	lncRNA:CR44421	long non-coding RNA:CR44421	7.18634	0.00453236	0.157766	0.917883	NA
FBgn0267879	CR46167	None	0.317157	0.00452498	0.274401	0.798272	NA
FBgn0259233	CG42331	None	35.2646	0.00448909	0.123478	0.912648	0.9766
FBgn0036531	CG6244	None	9.03185	0.00448851	0.156883	0.918597	NA
FBgn0031816	Rchy1	Ring finger and CHY zinc finger domain containing 1	56.2636	0.00448738	0.0950266	0.903731	0.974686
FBgn0016698	Ptpa	Phosphotyrosyl phosphatase activator	286.988	0.00448624	0.0645881	0.899042	0.974686
FBgn0030674	HUWE1	HECT, UBA and WWE domain containing E3 ubiquitin protein ligase 1	909.304	0.00448463	0.0778984	0.899011	0.974686
FBgn0029079	icln	icln	60.6269	0.00448364	0.0961894	0.904205	0.974686
FBgn0029946	CG15034	None	606.07	0.00448113	0.0577413	0.900273	0.974686
FBgn0052438	SMC5	Structural maintenance of chromosomes 5	230.321	0.0044788	0.0723723	0.898603	0.974686
FBgn0038045	NANS	N-acetylneuraminic acid synthase	8.95284	0.00447527	0.146434	0.917615	NA
FBgn0284412	lncRNA:CR46326	long non-coding RNA:CR46326	0.746807	0.00447445	0.242151	0.892148	NA
FBgn0250867	CG42238	None	129.59	0.00445644	0.0756691	0.899334	0.974686
FBgn0267489	PRY	polycystine-related-Y	15.3094	0.00445453	0.136213	0.916242	0.977849
FBgn0250842	CG17575	None	1361.41	0.00445168	0.0616417	0.900329	0.974686
FBgn0264443	CG43861	None	80.518	0.00445038	0.0866769	0.901854	0.974686
FBgn0286035	sisRNA:CR46357	stable intronic sequence RNA CR46357	1.46244	0.00444987	0.240033	0.895027	NA
FBgn0040291	Roc1b	Regulator of cullins 1b	246.358	0.0044422	0.0650256	0.899957	0.974686
FBgn0051953	CR31953	None	2.99799	0.00443946	0.297167	0.655615	NA
FBgn0036536	CG12713	None	68.9293	0.00443723	0.0839366	0.901379	0.974686
FBgn0031628	CG3294	None	69.9704	0.00443489	0.0845961	0.901607	0.974686
FBgn0085371	CG34342	None	4.21282	0.00442154	0.192216	0.918905	NA
FBgn0267715	asRNA:CR46048	antisense RNA:CR46048	12.2459	0.00442098	0.200918	0.917205	0.977862
FBgn0259918	inaF-B	inaF-B	920.314	0.0044147	0.0604163	0.901364	0.974686
FBgn0004619	GluRIA	Glutamate receptor IA	57.926	0.00441115	0.100689	0.907252	0.975112
FBgn0264816	koko	kokopelli	175.351	0.00440442	0.0692921	0.900328	0.974686
FBgn0053245	Ste:CG33245	Ste:CG33245	20.8114	0.00440212	0.258356	0.867459	0.964755
FBgn0025573	PpN58A	Protein phosphatase N at 58A	218.892	0.00439633	0.0697111	0.900487	0.974686
FBgn0040239	bc10	bc10	690.425	0.00438301	0.0545319	0.90257	0.974686
FBgn0262839	CG43203	None	67.9956	0.00437157	0.0835201	0.902721	0.974686
FBgn0069973	CG40485	None	183.436	0.00436443	0.0876479	0.904018	0.974686
FBgn0031296	CG4415	None	121.563	0.00436296	0.0783975	0.901811	0.974686
FBgn0033397	Cyp4p3	Cyp4p3	445.894	0.00435713	0.0679771	0.901489	0.974686
FBgn0053100	eIF4EHP	eukaryotic translation initiation factor 4E homologous protein	535.687	0.00435348	0.0552201	0.903236	0.974686
FBgn0265922	lncRNA:CR44711	long non-coding RNA:CR44711	0.800656	0.00435204	0.256206	0.873659	NA
FBgn0285962	CG46338	None	201.277	0.00433547	0.0656094	0.902257	0.974686
FBgn0259196	CG42300	None	48.9972	0.00433255	0.0965477	0.90753	0.975172
FBgn0036465	Rpn12R	Regulatory particle non-ATPase 12-related	387.947	0.00432473	0.0624919	0.903004	0.974686
FBgn0035751	CG14829	None	6.61028	0.00432304	0.173608	0.92219	NA
FBgn0030662	CG9220	None	267.233	0.00431414	0.0771977	0.902715	0.974686
FBgn0033851	CG13332	None	4.14565	0.00430857	0.184624	0.92188	NA
FBgn0265351	nac	neuronally altered carbohydrate	75.3961	0.00430799	0.0974214	0.908337	0.975371
FBgn0266219	lncRNA:CR44914	long non-coding RNA:CR44914	4.46232	0.0043072	0.188115	0.92154	NA
FBgn0032901	sky	skywalker	742.946	0.0043056	0.0742676	0.902587	0.974686
FBgn0039044	p53	p53	190.227	0.00429777	0.0784803	0.903281	0.974686
FBgn0035470	Ccz1	Caffeine, calcium, zinc sensitivity 1	196.164	0.00429769	0.0626712	0.903576	0.974686
FBgn0259916	CG42445	None	121.992	0.00429617	0.0795161	0.903502	0.974686
FBgn0019828	dj	don juan	3204.54	0.00429533	0.0579785	0.904358	0.974686
FBgn0034081	CG10731	None	245.769	0.00429421	0.0628671	0.90362	0.974686
FBgn0086519	Cpr47Eg	Cuticular protein 47Eg	1.58493	0.00429069	0.230234	0.906966	NA
FBgn0035945	CG5026	None	240.68	0.00429066	0.0639059	0.903523	0.974686
FBgn0287212	CG46442	None	0.376457	0.00428851	0.276245	0.796104	NA
FBgn0030539	CG1368	None	36.5822	0.00428738	0.102789	0.91052	0.976573
FBgn0033520	Prx2540-1	Peroxiredoxin 2540-1	992.999	0.0042749	0.140234	0.920326	0.978049
FBgn0030980	CG7406	None	1.05897	0.00427438	0.238066	0.900999	NA
FBgn0086658	snoRNA:Psi28S-1180	snoRNA:Psi28S-1180	0.283427	0.00426923	0.282233	0.753359	NA
FBgn0085198	CG34169	None	46.2919	0.00426771	0.0937439	0.908002	0.975371
FBgn0058064	ARY	Aldehyde reductase Y	128.083	0.00425863	0.0794871	0.904334	0.974686
FBgn0015558	tty	tweety	223.746	0.00425152	0.0836614	0.905408	0.974686
FBgn0287621	lncRNA:CR46490	long non-coding RNA:CR46490	2.58992	0.00424584	0.223312	0.912176	NA
FBgn0031974	CG12560	None	111.957	0.00424049	0.0901144	0.907455	0.975172
FBgn0033074	tomboy40	tomboy40	908.719	0.00424007	0.0546022	0.905732	0.974686
FBgn0036495	CG33259	None	18.3123	0.00423411	0.155629	0.923078	0.9789
FBgn0051109	CG31109	None	137.111	0.00423407	0.0717795	0.904093	0.974686
FBgn0038426	mRpS33	mitochondrial ribosomal protein S33	163.784	0.00423377	0.0657048	0.90452	0.974686
FBgn0038320	Sra-1	specifically Rac1-associated protein 1	502.439	0.00423353	0.0831466	0.90568	0.974686
FBgn0266437	CG45067	None	18.901	0.00423314	0.125259	0.918036	0.977867
FBgn0025808	Rad17	Rad17	51.4899	0.00423304	0.092834	0.908457	0.975371
FBgn0039664	CG2006	None	105.176	0.00422717	0.0775958	0.904719	0.974686
FBgn0267966	asRNA:CR46246	antisense RNA:CR46246	0.393879	0.00422248	0.276526	0.797118	NA
FBgn0040755	CG17580	None	58.3191	0.00421421	0.10061	0.911343	0.976573
FBgn0039167	CG17786	None	7.86637	0.0042137	0.151085	0.922987	NA
FBgn0267792	rgr	regular	145.777	0.00420496	0.0692462	0.904811	0.974686
FBgn0264954	fd3F	forkhead domain 3F	3.85491	0.00419955	0.184662	0.92384	NA
FBgn0036374	Spt20	Spt20	193.627	0.00418638	0.0788798	0.905837	0.974718
FBgn0024995	CG2680	None	431.602	0.00418445	0.0652413	0.90569	0.974686
FBgn0037618	ouib	ouija board	7.90066	0.00418321	0.159641	0.92431	NA
FBgn0266971	lncRNA:CR45422	long non-coding RNA:CR45422	4.27997	0.00418172	0.189699	0.92362	NA
FBgn0032365	CG14929	None	171.727	0.00417764	0.0739671	0.905441	0.974686
FBgn0003867	tsl	torso-like	372.698	0.0041752	0.0757653	0.90565	0.974686
FBgn0266932	lncRNA:CR45383	long non-coding RNA:CR45383	7.29667	0.00417406	0.164009	0.924715	NA
FBgn0263477	scaRNA:PsiU1-6	small Cajal body-specific RNA : PsiU1-6	0.295304	0.00416251	0.289864	0.70877	NA
FBgn0051086	CG31086	None	577.705	0.00415595	0.100698	0.912589	0.9766
FBgn0265693	lncRNA:CR44500	long non-coding RNA:CR44500	0.288941	0.00415588	0.274569	0.812619	NA
FBgn0037657	hyx	hyrax	400.565	0.00415075	0.0608258	0.90716	0.975096
FBgn0261885	osa	osa	741.672	0.00414605	0.0690019	0.90615	0.974823
FBgn0265654	lncRNA:CR44461	long non-coding RNA:CR44461	3.78194	0.00413085	0.192573	0.924148	NA
FBgn0003312	sad	shadow	11.3693	0.0041307	0.147171	0.924024	0.979425
FBgn0053640	CG33640	None	0.307138	0.00412054	0.276825	0.799661	NA
FBgn0265932	lncRNA:CR44721	long non-coding RNA:CR44721	2.47033	0.00411998	0.219235	0.916751	NA
FBgn0038210	CG3199	None	595.231	0.00411817	0.0586106	0.908207	0.975371
FBgn0267778	asRNA:CR46109	antisense RNA:CR46109	2.49301	0.00411817	0.218799	0.916984	NA
FBgn0265686	lncRNA:CR44493	long non-coding RNA:CR44493	38.1942	0.00409791	0.103041	0.91453	0.977162
FBgn0053160	CG33160	None	1.87932	0.00408826	0.215099	0.919124	NA
FBgn0264716	lncRNA:CR43984	long non-coding RNA:CR43984	1.05559	0.00407805	0.239801	0.903891	NA
FBgn0267064	lncRNA:CR45508	long non-coding RNA:CR45508	0.301176	0.00407681	0.285293	0.742036	NA
FBgn0043012	AP-2sigma	Adaptor Protein complex 2, sigma subunit	297.589	0.0040711	0.064276	0.908371	0.975371
FBgn0033076	CG15233	None	57.3691	0.00406314	0.102505	0.915087	0.977256
FBgn0265778	PDZ-GEF	PDZ domain-containing guanine nucleotide exchange factor	517.704	0.00405964	0.0768409	0.908368	0.975371
FBgn0053158	CG33158	None	340.976	0.00405732	0.0740222	0.908149	0.975371
FBgn0263459	snoRNA:2R:9445410	None	0.282588	0.00405113	0.277341	0.799335	NA
FBgn0035331	MsR1	Myosuppressin receptor 1	64.8839	0.00404657	0.103947	0.91587	0.977773
FBgn0039139	Mettl3	Methyltransferase like 3	196.069	0.00404489	0.0641003	0.908985	0.975663
FBgn0031412	CG16995	None	40.9245	0.00404133	0.125554	0.921799	0.978417
FBgn0000278	CecB	Cecropin B	10.3245	0.00403796	0.231506	0.911524	0.976573
FBgn0039437	TwdlL	TweedleL	3.80533	0.00403791	0.195673	0.925352	NA
FBgn0039799	CG15543	None	253.884	0.00403642	0.0663585	0.90886	0.975638
FBgn0260746	Ect3	Ectoderm-expressed 3	351.6	0.00403302	0.107562	0.917228	0.977862
FBgn0031999	CG8419	None	31.6162	0.00403184	0.122325	0.921227	0.978049
FBgn0015790	Rab11	Rab11	2214.65	0.00401731	0.0490135	0.909519	0.975863
FBgn0052679	CG32679	None	0.267042	0.00401639	0.285502	0.744047	NA
FBgn0267488	Mcr	Macroglobulin complement-related	401.741	0.00400836	0.0714187	0.90917	0.975663
FBgn0262355	lncRNA:CR43053	long non-coding RNA:CR43053	41.8609	0.00400524	0.0970759	0.914636	0.977162
FBgn0032057	CG9287	None	0.270267	0.00399737	0.27731	0.802012	NA
FBgn0260226	CG42500	None	0.845929	0.0039909	0.245028	0.900515	NA
FBgn0050293	Cht12	Chitinase 12	854.228	0.00398802	0.0591606	0.911023	0.976573
FBgn0266853	lncRNA:CR45314	long non-coding RNA:CR45314	7.29176	0.00397128	0.173539	0.928489	NA
FBgn0025821	I-t	inhibitor-t	433.414	0.00397033	0.0663375	0.910346	0.976573
FBgn0031513	CG3347	None	50.1585	0.00396997	0.0953019	0.914849	0.977162
FBgn0267042	CG45486	None	21.5157	0.0039641	0.185193	0.92804	0.98129
FBgn0041183	Tep1	Thioester-containing protein 1	5.45873	0.00394469	0.207833	0.924337	NA
FBgn0032221	Schip1	Schwannomin interacting protein 1	116.816	0.00394239	0.0757531	0.910875	0.976573
FBgn0029915	CG14434	None	47.0984	0.00393269	0.111821	0.920473	0.978049
FBgn0263468	snoRNA:SC35-a	None	0.265998	0.0039313	0.277072	0.806617	NA
FBgn0053700	CG33700	None	0.265947	0.00391614	0.277237	0.806234	NA
FBgn0265549	lncRNA:CR44399	long non-coding RNA:CR44399	4.14594	0.0039119	0.188699	0.928634	NA
FBgn0262880	CG43235	None	124.671	0.00389677	0.101865	0.918358	0.977867
FBgn0029700	CG15576	None	393.589	0.00389498	0.0612615	0.912783	0.9766
FBgn0267940	lncRNA:CR46220	long non-coding RNA:CR46220	0.779722	0.00389371	0.24824	0.899048	NA
FBgn0266677	asRNA:CR45167	antisense RNA:CR45167	18.0044	0.00389174	0.121514	0.923761	0.979279
FBgn0004577	Pxd	Peroxidase	2.01514	0.00389038	0.222394	0.919909	NA
FBgn0266043	lncRNA:CR44808	long non-coding RNA:CR44808	1.80345	0.00388566	0.230871	0.915244	NA
FBgn0020269	mspo	M-spondin	193.016	0.00388236	0.0653603	0.912443	0.9766
FBgn0053283	CR33283	None	0.982042	0.00388225	0.235594	0.911966	NA
FBgn0263652	lncRNA:CR43643	long non-coding RNA:CR43643	0.238337	0.00387224	0.277643	0.805597	NA
FBgn0034837	RpL22-like	Ribosomal protein L22-like	207.483	0.00387218	0.0727733	0.912256	0.9766
FBgn0031530	Pgant2	Polypeptide N-Acetylgalactosaminyltransferase 2	141.7	0.00387135	0.0873182	0.914711	0.977162
FBgn0001147	gsb-n	gooseberry-neuro	73.4834	0.00386384	0.0821482	0.913651	0.977096
FBgn0036020	CG8336	None	604.789	0.00386204	0.0544816	0.914094	0.977096
FBgn0033732	CG13157	None	1.5388	0.00385384	0.245354	0.903518	NA
FBgn0051551	CG31551	None	19.9306	0.00385323	0.118581	0.923811	0.979279
FBgn0001247	Ide	Insulin degrading metalloproteinase	861.216	0.00384814	0.0592827	0.914113	0.977096
FBgn0264324	spg	sponge	293.105	0.00384585	0.0802065	0.913674	0.977096
FBgn0259707	CG42361	None	71.4474	0.00384368	0.086412	0.915086	0.977256
FBgn0052698	CARPB	Carbonic anhydrase-related protein B	94.9386	0.00384247	0.101428	0.919362	0.978049
FBgn0032442	Nepl7	Neprilysin-like 7	2.58072	0.00383638	0.194534	0.929237	NA
FBgn0032637	CG5050	None	1203.93	0.00383074	0.0565547	0.914763	0.977162
FBgn0031471	CG3117	None	6.70654	0.00382519	0.190393	0.930012	NA
FBgn0083973	dunk	disrupted underground network	2.53478	0.00381065	0.211394	0.925834	NA
FBgn0266776	lncRNA:CR45241	long non-coding RNA:CR45241	0.860358	0.00379912	0.246454	0.903619	NA
FBgn0032811	CG10268	None	112.575	0.00378212	0.0739569	0.914337	0.977162
FBgn0259851	Su(Ste):CR42420	Su(Ste):CR42420	0.470909	0.0037812	0.297644	0.696855	NA
FBgn0261538	CG42662	None	130.215	0.00377498	0.096992	0.919495	0.978049
FBgn0262996	lncRNA:CR43304	long non-coding RNA:CR43304	32.4448	0.00377124	0.134618	0.92876	0.981684
FBgn0037577	CG7443	None	48.675	0.00376896	0.129289	0.927813	0.981129
FBgn0034907	CG5539	None	932.322	0.00376806	0.0571055	0.916116	0.977849
FBgn0036565	CG5235	None	17.231	0.0037642	0.140797	0.929887	0.982109
FBgn0265378	lncRNA:CR44319	long non-coding RNA:CR44319	19.7666	0.00376173	0.116953	0.925218	0.979895
FBgn0267694	lncRNA:CR46030	long non-coding RNA:CR46030	3.05712	0.00375268	0.18857	0.931538	NA
FBgn0025637	SkpA	SKP1-related A	1000.7	0.00375076	0.0581084	0.916412	0.977862
FBgn0003279	RpL4	Ribosomal protein L4	15499	0.00375052	0.0506673	0.916027	0.977849
FBgn0263657	lncRNA:CR43648	long non-coding RNA:CR43648	1.16413	0.00373769	0.24554	0.906181	NA
FBgn0265058	asRNA:CR44169	antisense RNA:CR44169	0.954042	0.00372254	0.250901	0.899938	NA
FBgn0266972	lncRNA:CR45423	long non-coding RNA:CR45423	26.3186	0.00372091	0.110433	0.924374	0.979526
FBgn0266652	lncRNA:CR45159	long non-coding RNA:CR45159	0.914206	0.00371561	0.247739	0.904203	NA
FBgn0023535	arg	arginase	333.685	0.00370862	0.0818697	0.917045	0.977862
FBgn0052396	CG32396	None	679.099	0.00370182	0.0572129	0.917577	0.977867
FBgn0266929	lncRNA:CR45380	long non-coding RNA:CR45380	2.32473	0.00370166	0.248808	0.903247	NA
FBgn0266851	lncRNA:CR45312	long non-coding RNA:CR45312	0.274217	0.00369858	0.285575	0.761743	NA
FBgn0030778	CG4678	None	155.102	0.00369732	0.0750993	0.916326	0.977859
FBgn0285912	mah	mahogany	4.15727	0.00369645	0.184419	0.932936	NA
FBgn0030668	CG8128	None	1099.06	0.00369214	0.0563966	0.917841	0.977867
FBgn0016762	angel	angel	109.948	0.00368906	0.0769505	0.916696	0.977862
FBgn0015320	Ubc2	Ubiquitin conjugating enzyme 2	1263.97	0.00368898	0.0533429	0.917856	0.977867
FBgn0001125	Got2	Glutamate oxaloacetate transaminase 2	6447.52	0.00368045	0.0754532	0.916735	0.977862
FBgn0000640	Fbp2	Fat body protein 2	4.00845	0.00367662	0.189235	0.932847	NA
FBgn0266838	asRNA:CR45300	antisense RNA:CR45300	0.267945	0.00365817	0.297438	0.70608	NA
FBgn0085250	CG34221	None	0.318037	0.00365798	0.276679	0.821643	NA
FBgn0029639	CG14419	None	76.8703	0.00365306	0.0995612	0.9228	0.978843
FBgn0264475	lncRNA:CR43883	long non-coding RNA:CR43883	1.35844	0.00364927	0.235211	0.917471	NA
FBgn0050145	Obp57e	Odorant-binding protein 57e	1.09242	0.00364637	0.249462	0.903849	NA
FBgn0263628	asRNA:CR43637	antisense RNA:CR43637	142.046	0.00362266	0.0771454	0.918211	0.977867
FBgn0005696	DNApol-alpha73	DNA polymerase alpha 73kD subunit	32.6934	0.00362084	0.121856	0.929123	0.981719
FBgn0026630	nes	nessy	815.369	0.00361825	0.0570964	0.919438	0.978049
FBgn0266749	lncRNA:CR45222	long non-coding RNA:CR45222	0.249224	0.00361712	0.282453	0.786284	NA
FBgn0004103	Pp1-87B	Protein phosphatase 1 at 87B	2556.08	0.00360673	0.0480051	0.918328	0.977867
FBgn0032096	Or30a	Odorant receptor 30a	2.19688	0.00359711	0.250024	0.904412	NA
FBgn0038879	CG17298	None	0.20044	0.00358308	0.291931	0.734319	NA
FBgn0052391	CG32391	None	32.5312	0.0035824	0.105908	0.926002	0.980167
FBgn0025681	CG3558	None	797.953	0.0035794	0.0639377	0.919428	0.978049
FBgn0264352	lncRNA:CR43808	long non-coding RNA:CR43808	18.7627	0.00356254	0.21249	0.9303	0.982405
FBgn0264830	CG44038	None	0.543556	0.00356245	0.250981	0.904068	NA
FBgn0051146	Nlg1	Neuroligin 1	226.346	0.00355491	0.0795679	0.920066	0.978049
FBgn0267019	lncRNA:CR45463	long non-coding RNA:CR45463	0.241075	0.00355051	0.286164	0.766873	NA
FBgn0267702	lncRNA:CR46035	long non-coding RNA:CR46035	109.445	0.00354298	0.0831212	0.920976	0.978049
FBgn0036173	CG7394	None	487.101	0.00353305	0.0547108	0.92139	0.978143
FBgn0283682	Ge-1	Ge-1	342.453	0.00353212	0.0712913	0.919903	0.978049
FBgn0030669	CG9240	None	266.885	0.00353173	0.0676714	0.920072	0.978049
FBgn0264952	lncRNA:CR44121	long non-coding RNA:CR44121	0.223581	0.00352845	0.297232	0.715863	NA
FBgn0002899	mus301	mutagen-sensitive 301	45.5069	0.0035233	0.100134	0.925685	0.980093
FBgn0284081	CG46303	None	0.352281	0.00352224	0.281161	0.799771	NA
FBgn0053985	CG33985	None	0.25671	0.00351068	0.285851	0.771076	NA
FBgn0020312	Tmtc3	Transmembrane and tetratricopeptide repeat containing 3	200.937	0.00350847	0.0802781	0.921219	0.978049
FBgn0265545	lncRNA:CR44395	long non-coding RNA:CR44395	5.04666	0.00350424	0.183512	0.936472	NA
FBgn0039613	Nepl20	Neprilysin-like 20	11.8385	0.00350153	0.151978	0.936035	0.983574
FBgn0033788	CG13323	None	3511.75	0.00347968	0.0908361	0.924159	0.979488
FBgn0015283	Rpn10	Regulatory particle non-ATPase 10	1989.68	0.00347626	0.0565953	0.922617	0.978843
FBgn0033812	Pex13	Peroxin 13	541.624	0.00346042	0.0596704	0.922683	0.978843
FBgn0267044	CG45488	None	764.777	0.00345	0.0698155	0.921786	0.978417
FBgn0043550	Tsp68C	Tetraspanin 68C	0.824029	0.00343507	0.250301	0.908315	NA
FBgn0264877	lncRNA:CR44068	long non-coding RNA:CR44068	18.5855	0.00343239	0.143677	0.936417	0.983574
FBgn0259870	Su(Ste):CR42439	Su(Ste):CR42439	1.13267	0.0034255	0.248555	0.910662	NA
FBgn0267949	lncRNA:CR46229	long non-coding RNA:CR46229	4.6089	0.00342453	0.17465	0.938278	NA
FBgn0263022	CG43317	None	145.896	0.00341835	0.0754882	0.922638	0.978843
FBgn0053095	CG33095	None	503.502	0.00341459	0.0629867	0.923252	0.979004
FBgn0050295	Ipk1	Ipk1	138.249	0.00341442	0.0753799	0.922718	0.978843
FBgn0265718	lncRNA:CR44525	long non-coding RNA:CR44525	2.73762	0.0034077	0.19864	0.936479	NA
FBgn0051926	CG31926	None	0.296462	0.00339453	0.279172	0.818941	NA
FBgn0053858	His1:CG33858	His1:CG33858	1.14226	0.00338414	0.284498	0.78652	NA
FBgn0266641	lncRNA:CR45148	long non-coding RNA:CR45148	0.30354	0.0033776	0.279096	0.820252	NA
FBgn0266247	lncRNA:CR44942	long non-coding RNA:CR44942	1.63893	0.00337424	0.243389	0.917249	NA
FBgn0267801	lncRNA:CR46126	long non-coding RNA:CR46126	0.396554	0.003369	0.278196	0.826135	NA
FBgn0036598	CG4982	None	0.300203	0.0033594	0.279184	0.820631	NA
FBgn0265190	PIG-S	Phosphatidylinositol glycan anchor biosynthesis class S	291.8	0.00333943	0.0638605	0.924817	0.979788
FBgn0266769	lncRNA:CR45234	long non-coding RNA:CR45234	65.9689	0.00332347	0.0854866	0.926327	0.980432
FBgn0034022	CG12964	None	17.2617	0.00331416	0.12357	0.935443	0.983574
FBgn0267580	lncRNA:CR45920	long non-coding RNA:CR45920	0.865054	0.0033032	0.247414	0.915053	NA
FBgn0262822	lncRNA:CR43193	long non-coding RNA:CR43193	0.164725	0.00330285	0.296891	0.733034	NA
FBgn0004860	ph-d	polyhomeotic distal	154.475	0.00330192	0.0807127	0.925905	0.980145
FBgn0039677	ppk30	pickpocket 30	4.34308	0.00328706	0.195259	0.939225	NA
FBgn0037101	CG7634	None	1031.22	0.00328133	0.0504033	0.926436	0.980468
FBgn0034624	CG17974	None	2.70801	0.00327789	0.215674	0.934873	NA
FBgn0267781	lncRNA:CR46112	long non-coding RNA:CR46112	23.3719	0.0032723	0.11663	0.934846	0.983435
FBgn0037099	CG7173	None	0.283255	0.00325798	0.279022	0.826699	NA
FBgn0053287	CG33287	None	237.953	0.0032334	0.0907148	0.929477	0.981934
FBgn0036131	CG12522	None	0.892245	0.00322989	0.246551	0.917796	NA
FBgn0038150	yellow-e3	yellow-e3	0.726554	0.0032212	0.250519	0.913695	NA
FBgn0025558	CG4101	None	102.253	0.00319055	0.0808805	0.92842	0.981463
FBgn0023530	CG3740	None	328.041	0.00318748	0.070388	0.927696	0.981086
FBgn0030200	RabX2	RabX2	5.00826	0.00317963	0.212926	0.93763	NA
FBgn0030012	CG18262	None	60.9893	0.00317531	0.0917065	0.93097	0.982664
FBgn0036689	CG7730	None	219.449	0.00316345	0.0707599	0.928232	0.981414
FBgn0034827	Klp59D	Kinesin-like protein at 59D	1286.31	0.00316107	0.0560237	0.929633	0.982019
FBgn0037218	aux	auxilin	609.098	0.00316095	0.0631185	0.928914	0.981684
FBgn0026722	drosha	drosha	201.082	0.00315891	0.074692	0.92843	0.981463
FBgn0261706	asRNA:CR42742	antisense RNA:CR42742	26.5197	0.00315498	0.123469	0.938516	0.983915
FBgn0287604	asRNA:CR46473	antisense RNA:CR46473	158.219	0.00315144	0.149349	0.942185	0.984438
FBgn0035041	CG13594	None	93.8358	0.00315142	0.0797126	0.92912	0.981719
FBgn0028999	nerfin-1	nervous fingers 1	0.896357	0.00314605	0.250996	0.915124	NA
FBgn0027783	SMC2	Structural maintenance of chromosomes 2	68.2197	0.00311216	0.0889264	0.931713	0.982784
FBgn0053557	CG33557	None	11.4382	0.0031072	0.14807	0.942876	0.984801
FBgn0039859	CG11539	None	42.9692	0.00310338	0.0990763	0.93426	0.983435
FBgn0004106	Cdk1	Cyclin-dependent kinase 1	64.1103	0.00310183	0.110787	0.936993	0.983574
FBgn0039795	Spn100A	Serpin 100A	4.73243	0.00310127	0.193374	0.94288	NA
FBgn0027546	CG4766	None	52.4295	0.00309399	0.0911825	0.932612	0.983435
FBgn0001202	hook	hook	441.783	0.00309378	0.056812	0.931094	0.982664
FBgn0030460	Coq5	Coenzyme Q5	272.115	0.00308573	0.0623017	0.930704	0.98262
FBgn0266214	lncRNA:CR44909	long non-coding RNA:CR44909	0.793991	0.00308011	0.251789	0.915943	NA
FBgn0259978	vlc	vulcan	928.624	0.00307884	0.050778	0.931044	0.982664
FBgn0030221	Rab9Db	Rab at 9Db	23.6904	0.00307868	0.117709	0.938906	0.984165
FBgn0031771	ND-51	NADH dehydrogenase (ubiquinone) 51 kDa subunit	6986.41	0.00307809	0.058185	0.931346	0.982664
FBgn0031410	CG17237	None	934.021	0.00307605	0.053046	0.931439	0.982664
FBgn0263042	CG43337	None	0.734256	0.0030685	0.251734	0.916321	NA
FBgn0267904	CG46192	None	0.1808	0.00306532	0.296564	0.751298	NA
FBgn0030466	CG15744	None	117.418	0.00305276	0.0799708	0.931367	0.982664
FBgn0050049	CG30049	None	27.3272	0.00304093	0.132838	0.942259	0.984438
FBgn0038157	CG12538	None	0.651614	0.00304083	0.246642	0.922475	NA
FBgn0260466	Indy-2	I'm not dead yet 2	235.987	0.00304038	0.170665	0.945206	0.985187
FBgn0035332	CG13801	None	33.3763	0.00303621	0.106164	0.937306	0.983574
FBgn0265865	lncRNA:CR44654	long non-coding RNA:CR44654	1.57429	0.00303524	0.223974	0.936791	NA
FBgn0259862	Su(Ste):CR42431	Su(Ste):CR42431	5.39032	0.0030202	0.21645	0.939734	NA
FBgn0030340	CG15740	None	1.10819	0.00301279	0.242171	0.927006	NA
FBgn0264495	gpp	grappa	1308.58	0.00301266	0.0734292	0.93167	0.982784
FBgn0286917	CR46417	None	0.100368	0.00301065	0.296491	0.755536	NA
FBgn0264944	lncRNA:CR44113	long non-coding RNA:CR44113	0.213582	0.00300905	0.296489	0.75566	NA
FBgn0039761	CG18404	None	128.772	0.003005	0.151287	0.945026	0.985187
FBgn0266049	lncRNA:CR44814	long non-coding RNA:CR44814	0.199341	0.00299583	0.296474	0.756677	NA
FBgn0259200	CG42304	None	49.4913	0.00298671	0.187489	0.945549	0.985271
FBgn0266775	lncRNA:CR45240	long non-coding RNA:CR45240	0.234228	0.00298652	0.285781	0.803052	NA
FBgn0038858	CG5793	None	938.028	0.00298239	0.0743292	0.932394	0.983343
FBgn0034510	CG13426	None	23.1933	0.00298176	0.118769	0.941027	0.984358
FBgn0030840	p-cup	presidents-cup	282.846	0.00298129	0.0628722	0.932971	0.983435
FBgn0004584	Rrp1	Recombination repair protein 1	129.812	0.00297954	0.0803009	0.933053	0.983435
FBgn0030981	CG14191	None	47.5117	0.00297881	0.119852	0.941288	0.984358
FBgn0053483	CG33483	None	0.327644	0.00295706	0.296414	0.759722	NA
FBgn0267713	lncRNA:CR46046	long non-coding RNA:CR46046	28.8231	0.00295378	0.111499	0.940141	0.984223
FBgn0017429	CG5989	None	368.949	0.00295166	0.0641996	0.933478	0.983435
FBgn0266392	lncRNA:CR45032	long non-coding RNA:CR45032	4.41354	0.00294232	0.188453	0.946278	NA
FBgn0051017	PH4alphaNE3	prolyl-4-hydroxylase-alpha NE3	323.422	0.00294158	0.0633296	0.933806	0.983435
FBgn0030400	Pits	Protein interacting with Ttk69 and Sin3A	411.204	0.00293817	0.0685747	0.933399	0.983435
FBgn0262583	CG43123	None	266.511	0.00293013	0.0810153	0.934261	0.983435
FBgn0031561	IM33	Immune induced molecule 33	3605.71	0.00292819	0.0691499	0.933597	0.983435
FBgn0032815	CG10462	None	258.525	0.00292785	0.0693759	0.933595	0.983435
FBgn0267017	lncRNA:CR45461	long non-coding RNA:CR45461	0.833133	0.00292764	0.253038	0.918577	NA
FBgn0267129	lncRNA:CR45569	long non-coding RNA:CR45569	0.0688912	0.00292515	0.296387	0.762159	NA
FBgn0266869	asRNA:CR45330	antisense RNA:CR45330	2.12787	0.00291846	0.230661	0.9363	NA
FBgn0039189	CG18528	None	40.7862	0.00291444	0.0975686	0.937914	0.983758
FBgn0005654	Orc3	Origin recognition complex subunit 3	845.918	0.0029102	0.0622128	0.934644	0.983435
FBgn0037860	CG6629	None	488.026	0.00289234	0.0573275	0.935539	0.983574
FBgn0045980	niki	nimA-like kinase	8.42319	0.00288768	0.177995	0.94785	NA
FBgn0017482	T3dh	Type III alcohol dehydrogenase	244.983	0.00288694	0.0664225	0.934709	0.983435
FBgn0266557	kis	kismet	1047.03	0.00288488	0.0697382	0.934553	0.983435
FBgn0263667	Lpt	Lost PHDs of trr	301.038	0.00287909	0.0722129	0.93466	0.983435
FBgn0014868	Ost48	Oligosaccharyltransferase 48kD subunit	1055.98	0.00287743	0.0734281	0.934726	0.983435
FBgn0039093	CG10183	None	0.232117	0.00286983	0.290344	0.788972	NA
FBgn0003459	stwl	stonewall	128.171	0.00286475	0.0776998	0.935312	0.983574
FBgn0054043	CG34043	None	240.451	0.00284723	0.0854698	0.936845	0.983574
FBgn0267262	lncRNA:CR45698	long non-coding RNA:CR45698	0.263382	0.0028433	0.289499	0.794406	NA
FBgn0029857	wuho	wuho	253.571	0.00284086	0.062852	0.936121	0.983574
FBgn0264441	lncRNA:CR43859	long non-coding RNA:CR43859	2.15338	0.00283937	0.206937	0.945627	NA
FBgn0267238	lncRNA:CR45678	long non-coding RNA:CR45678	0.343579	0.00283342	0.296173	0.769641	NA
FBgn0086666	snoRNA:Psi28S-2179	snoRNA:Psi28S-2179	0.631002	0.0028312	0.259629	0.911945	NA
FBgn0038798	Or92a	Odorant receptor 92a	0.942233	0.00282758	0.255382	0.918393	NA
FBgn0038508	CG5866	None	1.0044	0.00282686	0.246782	0.927759	NA
FBgn0031423	CG3557	None	312.311	0.00282201	0.069427	0.935986	0.983574
FBgn0266651	lncRNA:CR45158	long non-coding RNA:CR45158	15.6032	0.00281894	0.141033	0.947474	0.985465
FBgn0038535	alt	aluminum tubes	1225.37	0.0028174	0.0775691	0.936364	0.983574
FBgn0086372	lap	like-AP180	543.777	0.00281353	0.0661308	0.936389	0.983574
FBgn0037282	CG14657	None	226.626	0.00279805	0.0671656	0.936654	0.983574
FBgn0010433	ato	atonal	0.697914	0.00279002	0.254669	0.920384	NA
FBgn0264818	lncRNA:CR44026	long non-coding RNA:CR44026	2.7941	0.00278486	0.20097	0.947709	NA
FBgn0262858	CG43222	None	437.861	0.00278245	0.0646843	0.937229	0.983574
FBgn0032321	YL-1	YL-1	200.317	0.00277992	0.0641796	0.937339	0.983574
FBgn0039371	CG4960	None	158.11	0.00277446	0.067994	0.937131	0.983574
FBgn0031479	Prx6005	Peroxiredoxin 6005	110.42	0.00276872	0.0748259	0.937247	0.983574
FBgn0047000	CG33946	None	8.91283	0.00276152	0.15034	0.949399	NA
FBgn0266442	CG45072	None	0.250716	0.00275802	0.296187	0.775196	NA
FBgn0051909	CG31909	None	466.371	0.00275784	0.0694108	0.937437	0.983574
FBgn0039106	CG10301	None	2.50579	0.00275158	0.198486	0.948688	NA
FBgn0267204	lncRNA:CR45644	long non-coding RNA:CR45644	0.288814	0.00274919	0.281947	0.837287	NA
FBgn0265799	lncRNA:CR44588	long non-coding RNA:CR44588	0.137676	0.00274627	0.296173	0.776118	NA
FBgn0030530	jub	Ajuba LIM protein	242.01	0.00274405	0.0691554	0.937759	0.983754
FBgn0264550	lncRNA:CR43929	long non-coding RNA:CR43929	3.19691	0.0027394	0.19929	0.948804	NA
FBgn0030157	CG1468	None	1734.94	0.00273529	0.072119	0.937912	0.983758
FBgn0031196	Cluap1	Clusterin associated protein 1	6.16966	0.00273526	0.193439	0.949594	NA
FBgn0038258	CG7362	None	415.425	0.00272793	0.0781515	0.938437	0.983915
FBgn0053899	His4:CG33899	His4:CG33899	0.234508	0.00272262	0.296145	0.777973	NA
FBgn0036856	CG9666	None	352.917	0.00271429	0.0560568	0.939553	0.984223
FBgn0003057	CG10598	None	0.0526419	0.0027139	0.296135	0.778657	NA
FBgn0053117	Victoria	Victoria	0.282197	0.00270022	0.282031	0.839614	NA
FBgn0267264	lncRNA:CR45700	long non-coding RNA:CR45700	0.278527	0.00269805	0.281979	0.840001	NA
FBgn0003378	Sgs8	Salivary gland secretion 8	0.140899	0.00269506	0.296113	0.780137	NA
FBgn0265675	lncRNA:CR44482	long non-coding RNA:CR44482	0.525709	0.00269162	0.256819	0.920385	NA
FBgn0035691	CG7386	None	88.7308	0.00269008	0.0861651	0.940442	0.984223
FBgn0032000	CG8372	None	359.208	0.00268962	0.0593902	0.939885	0.984223
FBgn0000635	Fas2	Fasciclin 2	614.284	0.00267046	0.0694772	0.939412	0.984223
FBgn0026754	Ugt37C1	UDP-glycosyltransferase family 37 member C1	3.5076	0.00265344	0.202301	0.949968	NA
FBgn0000500	Dsk	Drosulfakinin	103.819	0.00265148	0.0808264	0.940469	0.984223
FBgn0250844	CG4218	None	2112.51	0.00261635	0.0533578	0.941684	0.984358
FBgn0267018	lncRNA:CR45462	long non-coding RNA:CR45462	0.598215	0.00261419	0.255811	0.923957	NA
FBgn0030813	CG4949	None	33.8255	0.00261305	0.119413	0.94841	0.985465
FBgn0051721	Trim9	Tripartite motif containing 9	57.0488	0.00261147	0.0932738	0.943499	0.984801
FBgn0032523	CG16956	None	0.531335	0.00260732	0.255749	0.924233	NA
FBgn0036617	Cpr72Ea	Cuticular protein 72Ea	0.748591	0.00260143	0.282395	0.843396	NA
FBgn0031848	Nse1	Non-SMC element 1	18.674	0.00259979	0.119948	0.948758	0.985465
FBgn0264348	lncRNA:CR43804	long non-coding RNA:CR43804	21.0154	0.00259768	0.123707	0.94939	0.985612
FBgn0030571	CG14414	None	168.366	0.00259103	0.0693578	0.941213	0.984358
FBgn0261057	Sfp36F	Seminal fluid protein 36F	10.5191	0.00258242	0.200606	0.95155	0.985612
FBgn0035428	CG14960	None	0.673499	0.00257642	0.269245	0.899626	NA
FBgn0000578	ena	enabled	218.808	0.00256773	0.0739951	0.941752	0.984358
FBgn0261587	CG42697	None	99.4195	0.00256695	0.0766927	0.941931	0.984358
FBgn0035546	CG11345	None	2.44033	0.00256321	0.20991	0.950327	NA
FBgn0259735	mtgo	miles to go	529.32	0.00256309	0.0738254	0.94185	0.984358
FBgn0267004	lncRNA:CR45448	long non-coding RNA:CR45448	6.85378	0.0025414	0.182415	0.953932	NA
FBgn0262233	mir-2494	mir-2494 stem loop	0.377405	0.00254137	0.29596	0.792195	NA
FBgn0036619	Cpr72Ec	Cuticular protein 72Ec	1143.16	0.00254078	0.0802697	0.94288	0.984801
FBgn0085213	CG34184	None	0.393744	0.00253916	0.266491	0.908067	NA
FBgn0024984	CG3457	None	1.78627	0.00253636	0.283067	0.843874	NA
FBgn0263649	lncRNA:CR43640	long non-coding RNA:CR43640	19.6416	0.00252761	0.125095	0.950955	0.985612
FBgn0050074	Obp50d	Odorant-binding protein 50d	7.46877	0.00251318	0.156444	0.954307	NA
FBgn0052847	CG32847	None	286.195	0.00251188	0.0633434	0.94345	0.984801
FBgn0023511	Edem1	ER degradation enhancer, mannosidase alpha-like 1	532.378	0.00251034	0.0804909	0.943589	0.984801
FBgn0040973	CG16824	None	105.063	0.00250449	0.0757775	0.943275	0.984801
FBgn0052572	CG32572	None	621.898	0.00249351	0.0603085	0.944173	0.985175
FBgn0265040	lncRNA:CR44157	long non-coding RNA:CR44157	19.6486	0.00249042	0.117016	0.950443	0.985612
FBgn0031333	CG5561	None	505.416	0.00248774	0.0593718	0.944389	0.985187
FBgn0036730	qjt	quijote	99.0457	0.00248659	0.0923576	0.946024	0.985424
FBgn0261454	scaRNA:MeU4-A65	small Cajal body-specific RNA : MeU4-A65	0.164146	0.00248361	0.295898	0.796766	NA
FBgn0035235	CG7879	None	172.823	0.00248195	0.0720211	0.943646	0.984801
FBgn0038069	CG11608	None	145.763	0.00247421	0.0867116	0.945299	0.985187
FBgn0043021	snRNA:U5:38ABb	small nuclear RNA U5 at 38AB b	0.19586	0.00247156	0.2959	0.797677	NA
FBgn0259167	CG42272	None	80.6472	0.00247061	0.100799	0.947959	0.985465
FBgn0267924	lncRNA:CR46205	long non-coding RNA:CR46205	0.158431	0.00245612	0.29587	0.798945	NA
FBgn0259701	CG42355	None	590.373	0.00245256	0.0581993	0.945266	0.985187
FBgn0041097	robo3	roundabout 3	86.2575	0.0024472	0.0987204	0.948062	0.985465
FBgn0265664	lncRNA:CR44471	long non-coding RNA:CR44471	0.680701	0.00244379	0.248822	0.935841	NA
FBgn0003935	snRNA:U5:34A	small nuclear RNA U5 at 34A	0.236482	0.0024332	0.29576	0.80102	NA
FBgn0051510	CG31510	None	176.704	0.00242741	0.0722136	0.944883	0.985187
FBgn0017579	RpL14	Ribosomal protein L14	8396.77	0.00242605	0.0488248	0.945233	0.985187
FBgn0035258	CG13931	None	3.42659	0.00242111	0.209404	0.953169	NA
FBgn0029697	CG15570	None	13.5404	0.00241688	0.156867	0.956075	0.987621
FBgn0053145	GalT1	beta1,3-galactosyltransferase 1	110.741	0.00241628	0.0723832	0.945138	0.985187
FBgn0015621	Clp	Clipper	86.4834	0.00240786	0.0814033	0.945996	0.985424
FBgn0029756	CG3309	None	147.297	0.00240471	0.0952032	0.948314	0.985465
FBgn0265866	lncRNA:CR44655	long non-coding RNA:CR44655	0.249474	0.00240456	0.295817	0.803037	NA
FBgn0265984	lncRNA:CR44763	long non-coding RNA:CR44763	0.16701	0.00240308	0.295816	0.803155	NA
FBgn0029811	Cpr5C	Cuticular protein 5C	0.201977	0.00239395	0.295817	0.80385	NA
FBgn0034131	CG15712	None	0.0730099	0.00239222	0.295805	0.804017	NA
FBgn0014865	Mtk	Metchnikowin	802.504	0.00238637	0.221812	0.950909	0.985612
FBgn0045473	Gr85a	Gustatory receptor 85a	0.212192	0.00238252	0.295795	0.804788	NA
FBgn0031086	fd19B	forkhead domain 19B	1.65071	0.00237814	0.212013	0.953489	NA
FBgn0034921	DCP1	Decapping protein 1	255.479	0.00237313	0.0627158	0.946629	0.985465
FBgn0267217	lncRNA:CR45657	long non-coding RNA:CR45657	0.0847816	0.00236591	0.295779	0.806109	NA
FBgn0267446	Su(Ste):CR45796	Supressor of Stellate:CR45796	0.0796234	0.00236298	0.295776	0.806343	NA
FBgn0040232	cmet	CENP-meta	205.805	0.00236089	0.0788001	0.946761	0.985465
FBgn0032240	CG17768	None	143.611	0.00235904	0.071202	0.94643	0.985465
FBgn0032955	CG2201	None	1045.06	0.00235846	0.0527701	0.947383	0.985465
FBgn0262636	dati	datilografo	153.282	0.00235811	0.0733799	0.946476	0.985465
FBgn0267890	CR46178	None	0.527297	0.00235232	0.260406	0.925575	NA
FBgn0266989	lncRNA:CR45440	long non-coding RNA:CR45440	0.595523	0.00234888	0.261928	0.923349	NA
FBgn0259961	CG42471	None	103.323	0.00234428	0.0833009	0.947664	0.985465
FBgn0085569	CG41242	None	0.193699	0.00233643	0.29575	0.808456	NA
FBgn0025394	inc	insomniac	462.675	0.00233324	0.06254	0.947541	0.985465
FBgn0035795	CG16998	None	4.20049	0.00232681	0.275642	0.888645	NA
FBgn0265582	lncRNA:CR44409	long non-coding RNA:CR44409	8.58658	0.00232642	0.156027	0.957678	NA
FBgn0031093	CG9581	None	854.649	0.00232274	0.0498094	0.947778	0.985465
FBgn0266384	asRNA:CR45026	antisense RNA:CR45026	109.788	0.00232175	0.0827653	0.948095	0.985465
FBgn0262536	CG43090	None	2.53745	0.00232168	0.295736	0.80963	NA
FBgn0035312	CG15820	None	1.01445	0.0023142	0.258973	0.928755	NA
FBgn0051805	CG31805	None	295.673	0.00230013	0.0715394	0.947764	0.985465
FBgn0035873	CG13670	None	32.6113	0.00229707	0.102221	0.951857	0.985612
FBgn0266281	lncRNA:CR44966	long non-coding RNA:CR44966	0.272386	0.0022818	0.281531	0.865769	NA
FBgn0036791	CG7271	None	0.629141	0.00227766	0.259524	0.929138	NA
FBgn0031738	CG9171	None	195.446	0.00227735	0.0824675	0.949047	0.985532
FBgn0045498	Gr22d	Gustatory receptor 22d	0.168806	0.00227334	0.295693	0.813475	NA
FBgn0086266	Vm26Ac	Vitelline membrane 26Aac	0.0943303	0.00226153	0.295689	0.814396	NA
FBgn0034008	CG8152	None	96.9942	0.00225658	0.0744949	0.948813	0.985465
FBgn0038993	CG13843	None	346.679	0.00225593	0.0656068	0.949007	0.985532
FBgn0260968	CG42591	None	13.9245	0.0022448	0.135232	0.957604	0.987972
FBgn0267903	CG46191	None	0.142719	0.00224351	0.295672	0.815837	NA
FBgn0266965	lncRNA:CR45416	long non-coding RNA:CR45416	0.227963	0.0022384	0.295667	0.816246	NA
FBgn0003086	Pig1	Pre-intermoult gene 1	0.0588397	0.00222682	0.295656	0.817173	NA
FBgn0036491	Best4	Bestrophin 4	58.3073	0.00222661	0.100557	0.953049	0.986077
FBgn0263334	lncRNA:CR43415	long non-coding RNA:CR43415	36.5727	0.00220579	0.102165	0.953758	0.98639
FBgn0040056	CG17698	None	438.517	0.00220205	0.0632739	0.950418	0.985612
FBgn0034300	CG5098	None	394.641	0.00219971	0.0704585	0.950048	0.985612
FBgn0026394	Or24a	Odorant receptor 24a	0.468717	0.00219378	0.261201	0.929432	NA
FBgn0267915	lncRNA:CR46196	long non-coding RNA:CR46196	0.28278	0.00219205	0.284812	0.856977	NA
FBgn0046886	Gr98c	Gustatory receptor 98c	0.159661	0.00219002	0.295625	0.820109	NA
FBgn0035517	CG1265	None	359.698	0.00218088	0.06036	0.951156	0.985612
FBgn0038492	Mur89F	Mucin related 89F	15.7175	0.00217024	0.138204	0.959294	0.988598
FBgn0029539	CG11663	None	539.129	0.00216732	0.0581965	0.951622	0.985612
FBgn0283433	SdicB	Sperm-specific dynein intermediate chain B	104.293	0.00216556	0.184636	0.960639	0.988718
FBgn0034023	Ir52a	Ionotropic receptor 52a	1.46356	0.00216483	0.240865	0.948163	NA
FBgn0265708	lncRNA:CR44515	long non-coding RNA:CR44515	17.4864	0.00216393	0.13061	0.958646	0.988047
FBgn0263622	lncRNA:CR43631	long non-coding RNA:CR43631	6.0072	0.00216324	0.16387	0.960904	NA
FBgn0261856	CR42785	None	0.340438	0.00216117	0.295454	0.822814	NA
FBgn0260446	GABA-B-R1	metabotropic GABA-B receptor subtype 1	97.0157	0.00215793	0.0809446	0.95154	0.985612
FBgn0259204	CG42308	None	230.434	0.00215297	0.0643065	0.951433	0.985612
FBgn0033994	CG7544	None	41.5919	0.00215177	0.0953347	0.953763	0.98639
FBgn0039887	CG2053	None	223.571	0.00215075	0.0707369	0.951154	0.985612
FBgn0015025	CkIIalpha-i1	CKII-alpha subunit interactor-1	55.3203	0.00214929	0.0900664	0.952971	0.986074
FBgn0034217	Lhr	Lethal hybrid rescue	56.7605	0.00214805	0.0811787	0.951787	0.985612
FBgn0038941	CG7080	None	0.247503	0.00214275	0.285277	0.858215	NA
FBgn0266329	lncRNA:CR44994	long non-coding RNA:CR44994	0.495364	0.00214186	0.260757	0.931703	NA
FBgn0002734	E(spl)mdelta-HLH	Enhancer of split mdelta, helix-loop-helix	0.274221	0.00214061	0.284899	0.85986	NA
FBgn0265652	lncRNA:CR44459	long non-coding RNA:CR44459	0.227088	0.00213132	0.295583	0.824785	NA
FBgn0037131	CG14564	None	0.580184	0.00212956	0.257882	0.935693	NA
FBgn0261996	CG42814	None	107.232	0.0021191	0.0759373	0.951995	0.985612
FBgn0083007	snoRNA:Psi28S-1135f	snoRNA:Psi28S-1135f	0.131613	0.00211557	0.295569	0.826047	NA
FBgn0035868	CG7194	None	118.893	0.00210638	0.104955	0.956283	0.987621
FBgn0030005	CG2120	None	21.0462	0.00210318	0.130997	0.959847	0.988653
FBgn0266433	CG45063	None	10.0562	0.00210283	0.141599	0.960844	0.988718
FBgn0015582	dare	defective in the avoidance of repellents	174.667	0.00210275	0.0760622	0.952372	0.985845
FBgn0033340	CG13751	None	321.306	0.00209804	0.063363	0.952749	0.986071
FBgn0283430	CR46273	None	0.0350946	0.00207705	0.295538	0.829137	NA
FBgn0032796	cyst	cysts	188.691	0.00207504	0.073524	0.952892	0.986071
FBgn0267143	lncRNA:CR45583	long non-coding RNA:CR45583	8.54101	0.00207289	0.151553	0.962067	NA
FBgn0032694	MESR3	Misexpression suppressor of ras 3	564.19	0.00207169	0.0617877	0.953477	0.986364
FBgn0266624	asRNA:CR45131	antisense RNA:CR45131	41.9877	0.00206997	0.103219	0.956767	0.987826
FBgn0053783	CG33783	None	0.0661956	0.00206212	0.295525	0.830336	NA
FBgn0085253	CG34224	None	0.150972	0.00205723	0.295521	0.830728	NA
FBgn0265166	asRNA:CR44235	antisense RNA:CR44235	29.8555	0.00205694	0.137807	0.961381	0.988718
FBgn0050031	CG30031	None	38.7812	0.00205211	0.274194	0.906345	0.974831
FBgn0051125	CG31125	None	56.3897	0.00205142	0.0878603	0.954789	0.986896
FBgn0036112	CG14147	None	1.82617	0.00204652	0.215099	0.959384	NA
FBgn0264832	CG44040	None	0.472781	0.00204307	0.26128	0.934136	NA
FBgn0262888	asRNA:CR43243	antisense RNA:CR43243	1.10304	0.00203404	0.240759	0.951336	NA
FBgn0038490	CG5285	None	17.3063	0.00203358	0.133621	0.961435	0.988718
FBgn0051700	CR31700	None	8.83594	0.00202383	0.172004	0.963496	NA
FBgn0259212	cno	canoe	425.226	0.00201364	0.0773567	0.954467	0.986896
FBgn0035046	ND-19	NADH dehydrogenase (ubiquinone) 19 kDa subunit	1091.98	0.00201087	0.0626872	0.954765	0.986896
FBgn0002577	m	miniature	3.1086	0.00200799	0.19115	0.963137	NA
FBgn0004839	otk	off-track	67.7691	0.00200603	0.104062	0.958228	0.987972
FBgn0265918	lncRNA:CR44707	long non-coding RNA:CR44707	0.209089	0.00200122	0.286304	0.863471	NA
FBgn0010408	RpS9	Ribosomal protein S9	6690.05	0.00200117	0.0479757	0.95462	0.986896
FBgn0266783	lncRNA:CR45248	long non-coding RNA:CR45248	13.6321	0.00200014	0.157609	0.963668	0.988985
FBgn0261831	CG42763	None	0.603398	0.00199063	0.25595	0.941842	NA
FBgn0023001	melt	melted	128.477	0.00199017	0.079588	0.955173	0.987101
FBgn0267021	lncRNA:CR45465	long non-coding RNA:CR45465	0.380535	0.00198961	0.273475	0.911324	NA
FBgn0011760	ctp	cut up	2796.52	0.00198008	0.0621982	0.955497	0.987279
FBgn0035607	CG4835	None	25.1398	0.00197811	0.121393	0.961172	0.988718
FBgn0266852	lncRNA:CR45313	long non-coding RNA:CR45313	0.383497	0.00197696	0.262461	0.934655	NA
FBgn0041625	Or65a	Odorant receptor 65a	0.451205	0.00195407	0.263212	0.93434	NA
FBgn0082987	snoRNA:Psi28S-2444	snoRNA:Psi28S-2444	0.18717	0.00194976	0.286751	0.865294	NA
FBgn0032601	yellow-b	yellow-b	204.757	0.00194585	0.0903863	0.957461	0.987972
FBgn0286925	CR46422	None	0.196063	0.00194173	0.286522	0.86663	NA
FBgn0034920	CG5597	None	1018.73	0.0019409	0.0577316	0.956694	0.987826
FBgn0000259	CkIIbeta	Casein kinase II beta subunit	942.507	0.00194035	0.0536307	0.956744	0.987826
FBgn0263112	Mitf	Mitf	358.48	0.00192741	0.0711946	0.956215	0.987621
FBgn0261509	haf	hattifattener	42.418	0.00192554	0.111187	0.960906	0.988718
FBgn0028692	Rpn2	Regulatory particle non-ATPase 2	2571.47	0.00190056	0.051917	0.957521	0.987972
FBgn0266391	lncRNA:CR45031	long non-coding RNA:CR45031	0.745603	0.00190045	0.251334	0.948289	NA
FBgn0033131	CR12842	None	6.85207	0.00189546	0.155013	0.965468	NA
FBgn0035617	l(3)psg2	lethal (3) persistent salivary gland 2	176.848	0.00188201	0.0821683	0.957848	0.987972
FBgn0034267	CG4984	None	445.996	0.00187939	0.0623228	0.957748	0.987972
FBgn0038173	Adgf-C	Adenosine deaminase-related growth factor C	88.1883	0.00187928	0.0815931	0.957851	0.987972
FBgn0264371	lncRNA:CR43823	long non-coding RNA:CR43823	27.6815	0.00187782	0.121889	0.963195	0.988861
FBgn0029853	CG3781	None	213.674	0.00187691	0.0640553	0.95767	0.987972
FBgn0050429	CG30429	None	391.303	0.00187349	0.0659745	0.957616	0.987972
FBgn0265682	lncRNA:CR44489	long non-coding RNA:CR44489	0.476909	0.00186961	0.264545	0.935223	NA
FBgn0036510	SCCRO	Squamous cell carcinoma-related oncogene	536.797	0.00186295	0.0534366	0.95846	0.987993
FBgn0032390	dgt2	dim gamma-tubulin 2	82.7857	0.00186112	0.0801294	0.958122	0.987972
FBgn0267449	WDY	WD40 Y	48.4392	0.00185965	0.106242	0.961576	0.988718
FBgn0265930	lncRNA:CR44719	long non-coding RNA:CR44719	0.321636	0.00185952	0.287218	0.869779	NA
FBgn0014076	Vm32E	Vitelline membrane 32E	0.682284	0.00185202	0.265768	0.933916	NA
FBgn0265960	lncRNA:CR44747	long non-coding RNA:CR44747	0.416903	0.0018492	0.287991	0.867975	NA
FBgn0004878	cas	castor	0.492157	0.00184072	0.262514	0.939059	NA
FBgn0038529	CG14323	None	0.440672	0.00183252	0.262879	0.938847	NA
FBgn0033405	CG13954	None	89.0988	0.00183047	0.0922909	0.960237	0.988653
FBgn0267203	lncRNA:CR45643	long non-coding RNA:CR45643	0.26589	0.00182204	0.288644	0.867817	NA
FBgn0053339	CG33339	None	3.90174	0.00181032	0.184377	0.967097	NA
FBgn0267085	lncRNA:CR45529	long non-coding RNA:CR45529	0.431812	0.00180705	0.264061	0.938074	NA
FBgn0265197	CG44257	None	0.418202	0.00180583	0.264527	0.937444	NA
FBgn0264540	CG43919	None	14.4266	0.0018045	0.141324	0.966374	0.989729
FBgn0034683	CG13500	None	0.64982	0.00180426	0.253246	0.949491	NA
FBgn0031659	CG14043	None	679.734	0.00180369	0.0511636	0.959612	0.988653
FBgn0265192	Snp	Snipper	1139.46	0.00179658	0.0558129	0.959969	0.988653
FBgn0031337	CG14346	None	194.016	0.00179068	0.0739912	0.95935	0.988598
FBgn0014032	Sptr	Sepiapterin reductase	162.254	0.00178454	0.0798888	0.959823	0.988653
FBgn0000405	CycB	Cyclin B	630.136	0.00178404	0.111935	0.96387	0.989115
FBgn0266348	lncRNA:CR44997	long non-coding RNA:CR44997	0.435322	0.00177771	0.264757	0.938077	NA
FBgn0033469	CG12133	None	1.26692	0.00176542	0.225206	0.962872	NA
FBgn0029873	CG3918	None	236.479	0.00176404	0.0651726	0.960138	0.988653
FBgn0040076	primo-2	primo-2	530.531	0.00175921	0.0625999	0.960426	0.988718
FBgn0010611	Hmgs	HMG Coenzyme A synthase	2220.98	0.00175714	0.0924493	0.961849	0.988752
FBgn0265310	lncRNA:CR44283	long non-coding RNA:CR44283	14.1614	0.00175625	0.137449	0.966994	0.989899
FBgn0013732	sced	scrambled	56.2188	0.00175348	0.100888	0.963058	0.988861
FBgn0051679	Tengl3	Testis EndoG-Like 3	448.999	0.00174653	0.0629077	0.960689	0.988718
FBgn0034899	CG13560	None	0.553689	0.00174567	0.253928	0.950608	NA
FBgn0003411	sisA	sisterless A	0.364297	0.00174375	0.26493	0.939002	NA
FBgn0038860	Ice2	Interacts with the C terminus of ELL 2	81.95	0.00173311	0.0856397	0.961538	0.988718
FBgn0265994	lncRNA:CR44769	long non-coding RNA:CR44769	0.559602	0.0017321	0.2639	0.940845	NA
FBgn0263505	lncRNA:CR43494	long non-coding RNA:CR43494	6.17564	0.00172819	0.182054	0.968665	NA
FBgn0287607	lncRNA:CR46476	long non-coding RNA:CR46476	0.446741	0.00172202	0.264787	0.939961	NA
FBgn0036761	MED19	Mediator complex subunit 19	362.033	0.00171093	0.060164	0.961682	0.988718
FBgn0028499	CG7985	None	90.9665	0.00169453	0.0783389	0.961735	0.988718
FBgn0261571	CG42685	None	57.6429	0.00169355	0.105273	0.964882	0.989568
FBgn0263462	snoRNA:Dek-a	None	0.22615	0.0016923	0.289837	0.873604	NA
FBgn0031132	CG15450	None	191.708	0.00168497	0.0737085	0.96174	0.988718
FBgn0265976	lncRNA:CR44755	long non-coding RNA:CR44755	0.568774	0.00168151	0.264613	0.941605	NA
FBgn0003065	CG2150	None	1.29099	0.00167428	0.231898	0.963026	NA
FBgn0260794	ctrip	circadian trip	2490.33	0.00165707	0.0785227	0.962592	0.988861
FBgn0032447	PICK1	Protein interacting with C kinase 1	196.988	0.00165513	0.0635348	0.962701	0.988861
FBgn0284409	lncRNA:TS1	long noncoding RNA: testis-specific 1	0.526573	0.00164832	0.265127	0.942048	NA
FBgn0032642	CG5110	None	225.752	0.00164228	0.0647922	0.962909	0.988861
FBgn0053928	CG33928	None	0.482784	0.00163878	0.264288	0.943512	NA
FBgn0035588	CG10672	None	550.89	0.00163448	0.0629155	0.963207	0.988861
FBgn0284244	l(2)k05911	lethal (2) k05911	30.4581	0.00162552	0.106165	0.9664	0.989729
FBgn0035057	CG3880	None	7.21829	0.00162517	0.152915	0.970309	NA
FBgn0030540	CG11581	None	0.203847	0.00161922	0.295042	0.866506	NA
FBgn0053723	CG33723	None	12.885	0.00161788	0.143368	0.969973	0.991401
FBgn0032080	CG9525	None	44.5611	0.00161682	0.101895	0.966059	0.98971
FBgn0011277	HLH4C	Helix loop helix protein 4C	2.51123	0.00161658	0.212902	0.968234	NA
FBgn0264698	lncRNA:CR43967	long non-coding RNA:CR43967	0.379415	0.00161373	0.269047	0.937136	NA
FBgn0035484	CG11594	None	2527.47	0.00160499	0.076199	0.963639	0.988985
FBgn0263247	CG43390	None	0.206425	0.00157382	0.290461	0.880638	NA
FBgn0034475	Obp56h	Odorant-binding protein 56h	26.3792	0.00157001	0.117762	0.968817	0.990919
FBgn0267695	lncRNA:CR46031	long non-coding RNA:CR46031	0.211499	0.00156717	0.290021	0.882239	NA
FBgn0052654	Sec16	Secretory 16	497.045	0.0015625	0.0735494	0.964515	0.989388
FBgn0035016	CG4612	None	434.104	0.00155707	0.0612373	0.965058	0.989634
FBgn0266401	asRNA:CR45041	antisense RNA:CR45041	0.196905	0.00154812	0.290809	0.881685	NA
FBgn0037844	CG4570	None	9.70564	0.00154769	0.191199	0.971576	0.99202
FBgn0004168	5-HT1A	5-hydroxytryptamine (serotonin) receptor 1A	46.9845	0.00154688	0.102768	0.967629	0.99018
FBgn0262529	CG43083	None	0.214123	0.00154598	0.290209	0.883323	NA
FBgn0266935	lncRNA:CR45386	long non-coding RNA:CR45386	0.196208	0.00154209	0.290785	0.882192	NA
FBgn0000427	2024-12-01	defective chorion 1	12.585	0.00153477	0.178354	0.972249	0.99202
FBgn0038181	CG9297	None	5316.78	0.00153036	0.0595389	0.965759	0.989676
FBgn0085310	CG34281	None	2.20523	0.00152578	0.202061	0.971223	NA
FBgn0045487	Gr36a	Gustatory receptor 36a	0.190346	0.00150258	0.291054	0.884503	NA
FBgn0261840	pre-mod(mdg4)-X	None	12.3318	0.00148834	0.278029	0.921873	0.978417
FBgn0263760	CG43677	None	0.439824	0.00147371	0.269157	0.942377	NA
FBgn0267123	lncRNA:CR45563	long non-coding RNA:CR45563	31.4102	0.00147047	0.105256	0.969503	0.991179
FBgn0034853	Ice1	Interacts with the C terminus of ELL 1	111.92	0.00146392	0.0802879	0.967062	0.989899
FBgn0052249	CG32249	None	0.323116	0.0014634	0.28761	0.895881	NA
FBgn0267230	lncRNA:CR45670	long non-coding RNA:CR45670	0.355421	0.00146267	0.267646	0.945144	NA
FBgn0031178	CG10918	None	1.50698	0.00144609	0.234049	0.967485	NA
FBgn0266708	Cep89	Centrosomal protein 89kDa	107.213	0.00144247	0.07801	0.967403	0.990094
FBgn0267010	lncRNA:CR45454	long non-coding RNA:CR45454	0.338442	0.00143175	0.267265	0.946839	NA
FBgn0051225	Ir94f	Ionotropic receptor 94f	0.166693	0.00142971	0.292076	0.887736	NA
FBgn0284413	lncRNA:TS4	long noncoding RNA: testis-specific 4	1.37955	0.00142892	0.228407	0.969265	NA
FBgn0264378	lncRNA:CR43830	long non-coding RNA:CR43830	10.6236	0.00141414	0.137346	0.973413	0.992197
FBgn0265302	asRNA:CR44275	antisense RNA:CR44275	56.1974	0.0014123	0.0883044	0.968905	0.990931
FBgn0036091	CG18628	None	17679.7	0.00140033	0.0577075	0.968747	0.990919
FBgn0263090	lncRNA:CR43358	long non-coding RNA:CR43358	43.4039	0.00139175	0.124342	0.972917	0.99202
FBgn0036482	CG13457	None	429.996	0.00139104	0.0716236	0.968387	0.990715
FBgn0263131	CG43373	None	25.0609	0.00138632	0.146828	0.974431	0.992495
FBgn0265535	CG44385	None	91.729	0.00138358	0.0788244	0.968778	0.990919
FBgn0262620	lncRNA:CR43144	long non-coding RNA:CR43144	21.653	0.00137016	0.117442	0.972756	0.99202
FBgn0039428	CG14237	None	0.446574	0.00136577	0.267657	0.948747	NA
FBgn0262481	CG43071	None	58.8707	0.00136294	0.103424	0.971544	0.99202
FBgn0024956	Mat1	Menage a trois 1	172.509	0.00135874	0.0690693	0.969148	0.991101
FBgn0037125	CG14573	None	0.363643	0.00135574	0.269223	0.946865	NA
FBgn0042127	CG18789	None	195.953	0.00134979	0.07958	0.969584	0.991179
FBgn0032860	CG15130	None	1.13783	0.00134957	0.236465	0.968999	NA
FBgn0263631	mir-3645	mir-3645 stem loop	0.229865	0.00134634	0.295026	0.888492	NA
FBgn0262984	CG43292	None	74.4372	0.00134282	0.0846628	0.97011	0.991463
FBgn0083044	snoRNA:Psi18S-1397	snoRNA:Psi18S-1397	0.0792276	0.00132284	0.295012	0.890423	NA
FBgn0003923	snRNA:U2:38ABb	small nuclear RNA U2 at 38AB b	0.248679	0.00132223	0.295011	0.890473	NA
FBgn0083012	snoRNA:Psi28S-1135a	snoRNA:Psi28S-1135a	0.145736	0.00132212	0.295011	0.890482	NA
FBgn0014949	btn	buttonless	0.403603	0.00131699	0.269596	0.947818	NA
FBgn0082978	snoRNA:Psi28S-3091b	snoRNA:Psi28S-3091b	0.214918	0.00131433	0.295006	0.891122	NA
FBgn0038241	CG8087	None	0.120823	0.00130933	0.295003	0.891533	NA
FBgn0083004	snoRNA:Psi28S-1175b	snoRNA:Psi28S-1175b	0.129513	0.00130571	0.295001	0.89183	NA
FBgn0262291	mir-956	mir-956 stem loop	0.0815791	0.00130459	0.295001	0.891922	NA
FBgn0267063	lncRNA:CR45507	long non-coding RNA:CR45507	0.183387	0.00129854	0.294997	0.892419	NA
FBgn0265858	lncRNA:CR44647	long non-coding RNA:CR44647	0.207479	0.00129484	0.294995	0.892724	NA
FBgn0003042	Pc	Polycomb	96.2141	0.00129463	0.0847211	0.971187	0.99202
FBgn0037162	CG11449	None	0.192404	0.00129428	0.294994	0.89277	NA
FBgn0040797	CG13066	None	0.144866	0.00129354	0.294994	0.892831	NA
FBgn0265758	lncRNA:CR44565	long non-coding RNA:CR44565	0.0563198	0.00129347	0.294994	0.892836	NA
FBgn0266236	lncRNA:CR44931	long non-coding RNA:CR44931	0.0921975	0.00128873	0.294991	0.893226	NA
FBgn0266877	lncRNA:CR45338	long non-coding RNA:CR45338	0.384151	0.00128866	0.269164	0.949566	NA
FBgn0265309	lncRNA:CR44282	long non-coding RNA:CR44282	0.0966245	0.00128459	0.294989	0.893566	NA
FBgn0265347	lncRNA:CR44301	long non-coding RNA:CR44301	0.0664661	0.00128334	0.294988	0.893669	NA
FBgn0030570	CG12540	None	0.149423	0.00128226	0.294987	0.893758	NA
FBgn0266397	lncRNA:CR45037	long non-coding RNA:CR45037	0.173427	0.00128163	0.294987	0.89381	NA
FBgn0032143	CG4017	None	0.876428	0.00128128	0.245533	0.967643	NA
FBgn0265454	lncRNA:CR44354	long non-coding RNA:CR44354	0.0758388	0.00128115	0.294987	0.89385	NA
FBgn0267724	lncRNA:CR46057	long non-coding RNA:CR46057	0.0696029	0.00127924	0.294986	0.894007	NA
FBgn0038528	CG14326	None	0.183833	0.00127817	0.294985	0.894094	NA
FBgn0013323	Ptth	Prothoracicotropic hormone	50.3625	0.00127664	0.097688	0.972784	0.99202
FBgn0266774	lncRNA:CR45239	long non-coding RNA:CR45239	0.176727	0.00127639	0.294984	0.894241	NA
FBgn0263742	CG43667	None	0.130431	0.00127605	0.294984	0.894268	NA
FBgn0267884	CR46172	None	0.212712	0.00127521	0.294983	0.894337	NA
FBgn0261994	CG42812	None	0.146512	0.00127512	0.294983	0.894345	NA
FBgn0266762	CR45227	None	3.62512	0.00127493	0.196492	0.976316	NA
FBgn0037576	Or85a	Odorant receptor 85a	0.365285	0.0012747	0.294983	0.894379	NA
FBgn0039443	TwdlS	TweedleS	0.115396	0.00127412	0.294983	0.894427	NA
FBgn0267131	lncRNA:CR45571	long non-coding RNA:CR45571	46.3296	0.00127402	0.0986603	0.972935	0.99202
FBgn0085297	CG34268	None	0.0703351	0.00127394	0.294982	0.894442	NA
FBgn0263376	CG43428	None	0.185086	0.00127391	0.294982	0.894445	NA
FBgn0004183	snRNA:U1:82Eb	small nuclear RNA U1 at 82Eb	0.138543	0.00127289	0.294982	0.894528	NA
FBgn0266179	lncRNA:CR44885	long non-coding RNA:CR44885	0.0619402	0.00127254	0.294982	0.894558	NA
FBgn0052374	CG32374	None	0.075869	0.00127198	0.294981	0.894603	NA
FBgn0037068	Cpr78Cb	Cuticular protein 78Cb	0.18097	0.00127194	0.294981	0.894607	NA
FBgn0263769	lncRNA:CR43686	long non-coding RNA:CR43686	0.156481	0.00127145	0.294981	0.894647	NA
FBgn0014850	Eig71Ej	Eig71Ej	0.119243	0.00127105	0.294981	0.89468	NA
FBgn0265303	lncRNA:CR44276	long non-coding RNA:CR44276	0.108101	0.00127032	0.29498	0.894739	NA
FBgn0003373	Sgs3	Salivary gland secretion 3	0.216211	0.00126959	0.29498	0.8948	NA
FBgn0085296	CG34267	None	0.154004	0.00126913	0.29498	0.894838	NA
FBgn0265794	lncRNA:CR44583	long non-coding RNA:CR44583	0.0605926	0.00126818	0.294979	0.894916	NA
FBgn0028871	Cpr35B	Cuticular protein 35B	0.114634	0.00126717	0.294979	0.894999	NA
FBgn0050039	CG30039	None	1481.54	0.00126658	0.0587958	0.97169	0.99202
FBgn0287601	asRNA:CR46470	antisense RNA:CR46470	0.112481	0.00126599	0.294978	0.895096	NA
FBgn0032303	CG6508	None	0.0192877	0.00126596	0.294978	0.895099	NA
FBgn0259189	Ir7e	Ionotropic receptor 7e	0.0192877	0.00126596	0.294978	0.895099	NA
FBgn0263569	mir-4968	mir-4968 stem loop	0.0175473	0.00126596	0.294978	0.895099	NA
FBgn0034457	Ir56c	Ionotropic receptor 56c	0.0709805	0.0012658	0.294978	0.895111	NA
FBgn0058461	CR40461	None	0.0444417	0.00126561	0.294978	0.895128	NA
FBgn0267078	lncRNA:CR45522	long non-coding RNA:CR45522	0.366262	0.00126369	0.294976	0.895286	NA
FBgn0030911	lncRNA:CR15061	long non-coding RNA:CR15061	0.168027	0.00126243	0.294976	0.895389	NA
FBgn0040569	lncRNA:CR14310	long non-coding RNA:CR14310	0.134839	0.00126182	0.294975	0.895439	NA
FBgn0013720	pck	pickel	350.436	0.00126069	0.0687688	0.971379	0.99202
FBgn0267569	asRNA:CR45909	antisense RNA:CR45909	0.189871	0.00125962	0.294974	0.89562	NA
FBgn0267423	CR45776	None	0.0768841	0.00125929	0.294974	0.895647	NA
FBgn0028947	CG11865	None	0.0941112	0.00125905	0.294974	0.895667	NA
FBgn0050401	dany	distal antenna-young	28.5436	0.00125658	0.108809	0.974266	0.992495
FBgn0085289	CG34260	None	0.171559	0.00125648	0.294972	0.895878	NA
FBgn0053476	CG33476	None	0.179997	0.00125639	0.294972	0.895886	NA
FBgn0267185	lncRNA:CR45625	long non-coding RNA:CR45625	0.118509	0.001255	0.294971	0.896	NA
FBgn0267708	lncRNA:CR46041	long non-coding RNA:CR46041	6.62902	0.00125375	0.168476	0.977371	NA
FBgn0262148	lncRNA:CR42874	long non-coding RNA:CR42874	2.4495	0.00125074	0.210722	0.97565	NA
FBgn0035685	CG13297	None	0.170503	0.00125033	0.294969	0.896384	NA
FBgn0053764	CG33764	None	0.0550075	0.00124787	0.294967	0.896586	NA
FBgn0265939	lncRNA:CR44726	long non-coding RNA:CR44726	0.199561	0.0012474	0.294967	0.896625	NA
FBgn0265734	lncRNA:CR44541	long non-coding RNA:CR44541	0.143609	0.0012468	0.294967	0.896674	NA
FBgn0085366	CG34337	None	0.0729756	0.001246	0.294966	0.896741	NA
FBgn0030914	CG6106	None	24.7988	0.001241	0.114867	0.975111	0.992532
FBgn0265061	lncRNA:CR44172	long non-coding RNA:CR44172	0.117235	0.00123979	0.294963	0.897251	NA
FBgn0053766	CG33766	None	0.0341077	0.00123891	0.294962	0.897324	NA
FBgn0052058	Ir67c	Ionotropic receptor 67c	0.141666	0.00123862	0.294962	0.897347	NA
FBgn0026392	Or33a	Odorant receptor 33a	0.179098	0.00123367	0.294959	0.897755	NA
FBgn0038773	CG10887	None	108.219	0.00123269	0.0780061	0.972141	0.99202
FBgn0265900	lncRNA:CR44689	long non-coding RNA:CR44689	5.11209	0.00123215	0.17795	0.977723	NA
FBgn0267430	Pzl	Piezo-like	21.9538	0.00123051	0.146315	0.977283	0.992884
FBgn0053702	CG33702	None	0.103005	0.00122938	0.294957	0.898108	NA
FBgn0028866	CG18420	None	0.195844	0.00120787	0.294856	0.900025	NA
FBgn0053922	CG33922	None	0.161065	0.00120258	0.294942	0.900314	NA
FBgn0032023	CG14274	None	52.1286	0.00120046	0.0862435	0.973398	0.992197
FBgn0036083	Ir67b	Ionotropic receptor 67b	0.109891	0.0011992	0.29494	0.900593	NA
FBgn0287183	l(3)80Fg	lethal (3) 80Fg	430.438	0.0011982	0.0721164	0.972768	0.99202
FBgn0265820	lncRNA:CR44609	long non-coding RNA:CR44609	17.2859	0.00119603	0.132652	0.977254	0.992884
FBgn0286783	Etf-QO	Electron transfer flavoprotein-ubiquinone oxidoreductase	1480.89	0.00119227	0.0698751	0.972912	0.99202
FBgn0267864	CR46152	None	0.253544	0.0011871	0.28861	0.913152	NA
FBgn0026398	Or22a	Odorant receptor 22a	2.60379	0.00117994	0.203023	0.977674	NA
FBgn0039784	CG9698	None	14.0821	0.00117478	0.123339	0.977069	0.992872
FBgn0264901	lncRNA:CR44092	long non-coding RNA:CR44092	0.350945	0.00117446	0.271357	0.950901	NA
FBgn0261085	Syt12	Synaptotagmin 12	39.2812	0.00117204	0.10844	0.975965	0.992731
FBgn0033960	CG10151	None	96.9102	0.00117139	0.0822548	0.973758	0.99231
FBgn0036207	CG10907	None	216.688	0.00116343	0.0683518	0.973595	0.992304
FBgn0038357	CG5623	None	338.486	0.00116213	0.0634335	0.973809	0.99231
FBgn0265584	lncRNA:CR44411	long non-coding RNA:CR44411	4.74414	0.00115531	0.187036	0.978922	NA
FBgn0266982	lncRNA:CR45433	long non-coding RNA:CR45433	2.4475	0.00114115	0.194997	0.978874	NA
FBgn0051698	CG31698	None	0.164359	0.00114092	0.294831	0.905514	NA
FBgn0085612	CR41320	None	0.212105	0.00113772	0.294907	0.905657	NA
FBgn0263448	asRNA:CR43471	antisense RNA:CR43471	48.5208	0.00112793	0.0929078	0.975541	0.992664
FBgn0039807	CG15546	None	114.344	0.00112537	0.0836846	0.974881	0.992532
FBgn0037399	Or83c	Odorant receptor 83c	2.11702	0.00112296	0.210592	0.978148	NA
FBgn0030660	CG8097	None	341.322	0.00112241	0.0622097	0.974761	0.992532
FBgn0030710	CG8924	None	48.9058	0.00111389	0.0913064	0.975713	0.99268
FBgn0041100	park	parkin	322.56	0.00111241	0.0603928	0.97507	0.992532
FBgn0267946	lncRNA:CR46226	long non-coding RNA:CR46226	3.09182	0.00110367	0.188797	0.97981	NA
FBgn0266788	lncRNA:CR45253	long non-coding RNA:CR45253	30.6803	0.00109696	0.121689	0.978479	0.993101
FBgn0053872	His2B:CG33872	His2B:CG33872	91.3867	0.00108992	0.275747	0.947169	0.985465
FBgn0053156	CG33156	None	203.522	0.00108003	0.0691229	0.975472	0.992664
FBgn0032519	CG16957	None	582.009	0.00107247	0.0573706	0.97607	0.992733
FBgn0263116	5-HT1B	5-hydroxytryptamine (serotonin) receptor 1B	41.0629	0.00106467	0.100764	0.977553	0.993003
FBgn0034599	hng1	hinge1	175.499	0.00105671	0.0698174	0.975991	0.992731
FBgn0267101	lncRNA:CR45541	long non-coding RNA:CR45541	0.128099	0.00105248	0.294797	0.912784	NA
FBgn0264361	CG43813	None	0.344187	0.00104612	0.271695	0.955779	NA
FBgn0267043	CG45487	None	60.7341	0.00104397	0.130986	0.980059	0.993846
FBgn0036648	CG4098	None	128.376	0.00104097	0.0817798	0.976652	0.992872
FBgn0029728	CG2861	None	239.987	0.00103914	0.0846547	0.976866	0.992872
FBgn0034456	Ir56b	Ionotropic receptor 56b	0.309564	0.00103619	0.273719	0.953187	NA
FBgn0039733	CG11504	None	295.935	0.00103104	0.0608979	0.976872	0.992872
FBgn0029989	CG15333	None	182.812	0.00102969	0.0705522	0.976598	0.992872
FBgn0266823	lncRNA:CR45285	long non-coding RNA:CR45285	8.80378	0.00102503	0.149165	0.981166	NA
FBgn0030097	CG12115	None	0.358744	0.00100652	0.273316	0.955137	NA
FBgn0266350	lncRNA:CR44999	long non-coding RNA:CR44999	0.587336	0.00100175	0.273986	0.954324	NA
FBgn0263005	CG43313	None	86.889	0.000990687	0.0864674	0.97806	0.993101
FBgn0264993	asRNA:CR44144	antisense RNA:CR44144	77.8516	0.000989599	0.0892929	0.978277	0.993101
FBgn0266180	lncRNA:CR44886	long non-coding RNA:CR44886	0.369747	0.000988034	0.271012	0.959109	NA
FBgn0033347	CG8248	None	51.5956	0.000985528	0.0878276	0.978265	0.993101
FBgn0267574	lncRNA:CR45914	long non-coding RNA:CR45914	0.295588	0.000984598	0.274075	0.954966	NA
FBgn0052383	sphinx1	sphinx1	76.7581	0.0009773	0.0808162	0.978031	0.993101
FBgn0266816	lncRNA:CR45278	long non-coding RNA:CR45278	0.380199	0.000973101	0.273815	0.955883	NA
FBgn0261791	SNRPG	Small nuclear ribonucleoprotein G	200.853	0.000966776	0.0705119	0.978028	0.993101
FBgn0265295	asRNA:CR42871	antisense RNA:CR42871	102.25	0.000963528	0.236948	0.97776	0.993062
FBgn0051296	CG31296	None	100.168	0.000962703	0.0809002	0.978363	0.993101
FBgn0037102	CRIF	CR6-interacting factor	278.883	0.000956622	0.0665072	0.978331	0.993101
FBgn0037698	CG16779	None	142.156	0.000953658	0.0797886	0.978515	0.993101
FBgn0004394	pdm2	POU domain protein 2	48.6811	0.000940804	0.119009	0.981385	0.994131
FBgn0039075	CG4393	None	156.129	0.000934556	0.0911669	0.979612	0.993548
FBgn0262682	asRNA:CR43152	antisense RNA:CR43152	148.43	0.000924582	0.077942	0.979099	0.993336
FBgn0032645	CG15142	None	36.7789	0.000915484	0.100631	0.980688	0.994064
FBgn0050100	CG30100	None	138.536	0.000914142	0.0777275	0.979328	0.993414
FBgn0259712	CG42366	None	7.46665	0.000910441	0.162351	0.983521	NA
FBgn0051126	CG31126	None	234.13	0.000909283	0.0644311	0.979469	0.99348
FBgn0051862	CG31862	None	0.342153	0.000891208	0.275984	0.956397	NA
FBgn0085398	ppk9	pickpocket 9	0.390661	0.000890298	0.273664	0.959832	NA
FBgn0265017	lncRNA:CR43751	long non-coding RNA:CR43751	2.73277	0.000889926	0.19982	0.983321	NA
FBgn0085277	CG34248	None	0.501668	0.000882906	0.260035	0.972156	NA
FBgn0263409	lncRNA:CR43455	long non-coding RNA:CR43455	4.39282	0.000873294	0.284428	0.942754	NA
FBgn0051164	Ir94a	Ionotropic receptor 94a	0.154183	0.000869117	0.294554	0.928117	NA
FBgn0038223	Afti	Aftiphilin	392.567	0.00084666	0.0689107	0.980773	0.994064
FBgn0020640	Lcp65Ae	Lcp65Ae	0.254084	0.000844328	0.276811	0.957433	NA
FBgn0264741	CG43999	None	29.0646	0.000836108	0.214938	0.983404	0.994771
FBgn0263651	lncRNA:CR43642	long non-coding RNA:CR43642	0.323203	0.000831173	0.27624	0.958949	NA
FBgn0261394	Prosalpha3	Proteasome alpha3 subunit	1745.94	0.000830339	0.053847	0.981484	0.994131
FBgn0039017	CG6985	None	130.016	0.000830251	0.0710334	0.981128	0.994131
FBgn0263846	CG43707	None	135.076	0.000828636	0.0841424	0.981525	0.994131
FBgn0262571	CG43111	None	223.668	0.000814133	0.0790833	0.981632	0.994131
FBgn0266927	lncRNA:CR45378	long non-coding RNA:CR45378	0.423856	0.000800512	0.275975	0.960832	NA
FBgn0036415	CG7768	None	1581.26	0.000795886	0.0629343	0.982077	0.994297
FBgn0265683	lncRNA:CR44490	long non-coding RNA:CR44490	18.0487	0.000784674	0.142972	0.985421	0.995385
FBgn0016672	Ipp	Inositol polyphosphate 1-phosphatase	596.476	0.000776722	0.0537588	0.982679	0.994463
FBgn0263237	Cdk7	Cyclin-dependent kinase 7	111.332	0.000775549	0.0772899	0.982449	0.994415
FBgn0285917	sbb	scribbler	461.647	0.000767905	0.0708313	0.982545	0.994435
FBgn0266262	lncRNA:CR44957	long non-coding RNA:CR44957	3.83803	0.000761317	0.211881	0.985101	NA
FBgn0037313	CG1161	None	863.082	0.000754062	0.0556728	0.983192	0.994771
FBgn0035627	Sse	Separase	11.0683	0.000747738	0.162729	0.986468	0.995725
FBgn0029603	CG14053	None	163.875	0.000731581	0.0732847	0.983377	0.994771
FBgn0030956	CG18259	None	252.304	0.000712236	0.0648115	0.983907	0.994927
FBgn0011566	Smyd3	SET and MYND domain containing, class 3	141.252	0.000709606	0.068733	0.983887	0.994927
FBgn0032480	Edem2	ER degradation enhancer, mannosidase alpha-like 2	610.656	0.000709387	0.0662855	0.983935	0.994927
FBgn0036089	CG14151	None	90.2194	0.000700712	0.0788489	0.984184	0.995007
FBgn0265576	CG44403	None	402.597	0.000697861	0.0640058	0.984254	0.995007
FBgn0000351	cort	cortex	9.39174	0.000693309	0.170309	0.987487	0.995807
FBgn0083936	Acp54A1	Accessory gland protein 54A1	822.356	0.000689896	0.15774	0.987463	0.995807
FBgn0050105	CG30105	None	39.3714	0.000687877	0.100234	0.985467	0.995385
FBgn0262540	CG43094	None	5.50981	0.000683308	0.185266	0.987561	NA
FBgn0053757	CG33757	None	0.302735	0.000677409	0.278672	0.963433	NA
FBgn0000404	CycA	Cyclin A	277.391	0.000661158	0.103936	0.986218	0.995681
FBgn0266454	CG45079	None	0.389102	0.000658256	0.294447	0.945548	NA
FBgn0261614	CG42703	None	102.963	0.000656579	0.0905044	0.985643	0.995409
FBgn0264342	CG43798	None	51.2289	0.000654686	0.0944401	0.985877	0.995414
FBgn0045470	Gr93b	Gustatory receptor 93b	0.244996	0.000654603	0.279199	0.96398	NA
FBgn0054029	CG34029	None	67.6337	0.000652775	0.0880619	0.985613	0.995409
FBgn0051976	ovm	oven mitt	9.17755	0.000651425	0.185178	0.988143	NA
FBgn0263773	fok	fledgling of Klp38B	1581.68	0.000649747	0.062952	0.985367	0.995385
FBgn0036868	ms(3)76Ba	male sterile (3) 76Ba	69.1688	0.0006073	0.0851501	0.986497	0.995725
FBgn0005631	robo1	roundabout 1	204.97	0.000597545	0.08321	0.986643	0.995725
FBgn0029679	CG2901	None	107.257	0.00058314	0.081424	0.986908	0.995748
FBgn0034072	Dg	Dystroglycan	496.905	0.000581178	0.0672811	0.986821	0.995748
FBgn0287597	CG46466	None	66.0898	0.000578721	0.107461	0.988089	0.996045
FBgn0261928	CG42795	None	314.422	0.000573572	0.0940438	0.987609	0.995853
FBgn0267656	lncRNA:CR45994	long non-coding RNA:CR45994	7.10632	0.000568561	0.176568	0.989726	NA
FBgn0053136	CG33136	None	457.157	0.000567975	0.0650918	0.98716	0.995748
FBgn0267667	asRNA:CR46005	antisense RNA:CR46005	14.5734	0.000566754	0.147309	0.989553	0.996419
FBgn0040233	cana	CENP-ana	396.448	0.000560897	0.0676361	0.987276	0.995748
FBgn0286880	CR46402	None	0.314691	0.000551512	0.280851	0.967799	NA
FBgn0010359	gammaTry	gammaTrypsin	37.9583	0.000550348	0.264284	0.980984	0.994131
FBgn0036947	obst-F	obstructor-F	0.262454	0.00054112	0.28159	0.967585	NA
FBgn0265072	lncRNA:CR44183	long non-coding RNA:CR44183	0.271807	0.00053908	0.279058	0.970476	NA
FBgn0267612	lncRNA:CR45950	long non-coding RNA:CR45950	14.0667	0.000535348	0.241233	0.987107	0.995748
FBgn0041719	snRNA:U4:25F	small nuclear RNA U4 at 25F	0.119888	0.000532433	0.294508	0.955871	NA
FBgn0083953	CG34117	None	297.899	0.000531795	0.0606849	0.988074	0.996045
FBgn0267200	lncRNA:CR45640	long non-coding RNA:CR45640	0.265896	0.000525121	0.281609	0.968521	NA
FBgn0039732	CG15525	None	90.7762	0.000524998	0.0765486	0.988106	0.996045
FBgn0037416	Osi9	Osiris 9	15.781	0.000524081	0.125079	0.989821	0.996419
FBgn0029851	CG14445	None	101.616	0.000520937	0.0894806	0.98857	0.996206
FBgn0053325	CG33325	None	23.0005	0.000512227	0.134592	0.990304	0.996419
FBgn0036070	CG8072	None	229.661	0.000507029	0.0670272	0.988506	0.996206
FBgn0263113	Cc2d2a	Coiled-coil and C2 domain containing 2A	98.672	0.000502343	0.0831947	0.98877	0.996227
FBgn0085387	shakB	shaking B	121.847	0.000498307	0.0817373	0.98882	0.996227
FBgn0262991	asRNA:CR43299	antisense RNA:CR43299	93.5922	0.000495596	0.0969985	0.989406	0.996419
FBgn0001983	wor	worniu	0.2197	0.000494768	0.28227	0.969666	NA
FBgn0040020	MED21	Mediator complex subunit 21	113.32	0.000465645	0.0725217	0.989416	0.996419
FBgn0037878	CG6693	None	581.516	0.000453502	0.0557876	0.989891	0.996419
FBgn0250746	Prosbeta7	Proteasome beta7 subunit	2405.87	0.00044424	0.0579135	0.99008	0.996419
FBgn0045827	CG13245	None	4573.75	0.000439637	0.0552467	0.990201	0.996419
FBgn0266905	lncRNA:CR45365	long non-coding RNA:CR45365	0.22343	0.000434544	0.285292	0.970707	NA
FBgn0264002	MsR2	Myosuppressin receptor 2	69.3911	0.000433932	0.0843003	0.990328	0.996419
FBgn0026391	Or33b	Odorant receptor 33b	0.24042	0.000433295	0.285105	0.97095	NA
FBgn0004893	bowl	brother of odd with entrails limited	271.401	0.000431111	0.0693203	0.990206	0.996419
FBgn0266491	SclA	Sarcolamban A	104.733	0.000430039	0.100124	0.990911	0.996486
FBgn0264743	CG44001	None	1528.13	0.000426704	0.0483244	0.990336	0.996419
FBgn0038332	CG6136	None	168.356	0.000423184	0.0737459	0.990386	0.996419
FBgn0085450	Snoo	Sno oncogene	166.049	0.000420246	0.0963416	0.990995	0.996494
FBgn0039415	CG6142	None	20.2778	0.000396443	0.137888	0.992554	0.997524
FBgn0286834	CG46388	None	0.303702	0.000389377	0.287568	0.972065	NA
FBgn0037428	Osi18	Osiris 18	0.201031	0.00037718	0.286044	0.974019	NA
FBgn0031244	CG11601	None	402.329	0.000361976	0.055611	0.991931	0.997282
FBgn0083005	snoRNA:Psi28S-1175a	snoRNA:Psi28S-1175a	0.204782	0.000360938	0.290101	0.9725	NA
FBgn0029646	CG14423	None	0.646909	0.000358437	0.249222	0.990509	NA
FBgn0265422	lncRNA:CR44334	long non-coding RNA:CR44334	0.443953	0.000345268	0.287678	0.975157	NA
FBgn0039909	ND-49	NADH dehydrogenase (ubiquinone) 49 kDa subunit	4412.28	0.000343444	0.0541582	0.992343	0.997465
FBgn0267686	lncRNA:CR46022	long non-coding RNA:CR46022	14.5177	0.0003413	0.148764	0.993724	0.997956
FBgn0004888	Scsalpha1	Succinyl-coenzyme A synthetase alpha subunit 1	3918.03	0.000314582	0.0561507	0.992986	0.997803
FBgn0032470	Ttc30	Tetratricopeptide repeat domain 30	29.4718	0.000313728	0.113558	0.993679	0.997956
FBgn0000447	Dhod	Dihydroorotate dehydrogenase	1376.04	0.000309832	0.0472338	0.99294	0.997803
FBgn0261836	Msp300	Muscle-specific protein 300 kDa	3904.19	0.000292454	0.0672606	0.993368	0.997956
FBgn0086671	snoRNA:Psi28S-2876	snoRNA:Psi28S-2876	0.166536	0.000291563	0.294631	0.975755	NA
FBgn0036466	CG18581	None	4.58858	0.00027999	0.182963	0.994916	NA
FBgn0263469	snoRNA:SC35-b	None	0.160497	0.000279181	0.294629	0.976784	NA
FBgn0030887	CG6867	None	196.475	0.00027247	0.0764339	0.993826	0.997956
FBgn0035736	Cpr65Eb	Cuticular protein 65Eb	0.188563	0.000270996	0.294628	0.977464	NA
FBgn0045497	Gr22e	Gustatory receptor 22e	0.0630225	0.000264131	0.294627	0.978035	NA
FBgn0265966	lncRNA:CR44753	long non-coding RNA:CR44753	0.150286	0.000249545	0.294626	0.979248	NA
FBgn0030543	CG11585	None	0.169437	0.000243954	0.294625	0.979713	NA
FBgn0266586	lncRNA:CR45111	long non-coding RNA:CR45111	0.133658	0.000242006	0.294625	0.979875	NA
FBgn0287466	lncRNA:CR46455	long non-coding RNA:CR46455	0.232221	0.000241827	0.294625	0.979889	NA
FBgn0038527	CG14324	None	0.0763682	0.000238918	0.294624	0.980131	NA
FBgn0034957	Rsph4a	Radial spoke head protein 4a	590.361	0.00023799	0.0620179	0.994649	0.998321
FBgn0029172	Fad2	Fad2	29.5757	0.0002292	0.270867	0.990543	0.996442
FBgn0028938	Vajk1	None	1.87574	0.000225158	0.211383	0.995603	NA
FBgn0266026	lncRNA:CR44791	long non-coding RNA:CR44791	0.0916273	0.000224776	0.294623	0.981307	NA
FBgn0034551	CG15225	None	0.174879	0.000222071	0.294621	0.981532	NA
FBgn0261291	CheA86a	Chemosensory protein A 86a	9.41689	0.000210607	0.205048	0.995987	0.998973
FBgn0266234	lncRNA:CR44929	long non-coding RNA:CR44929	0.190203	0.000201129	0.294621	0.983273	NA
FBgn0285943	knon	knotted onions	1076.77	0.000191026	0.0633682	0.995694	0.998833
FBgn0267731	lncRNA:CR46062	long non-coding RNA:CR46062	4.6909	0.000181903	0.171056	0.996717	NA
FBgn0035023	ITP	Ion transport peptide	333.651	0.000179044	0.0720985	0.99593	0.998973
FBgn0039252	CG11771	None	948.482	0.000165828	0.0524495	0.996296	0.998992
FBgn0041585	olf186-F	olf186-F	707.199	0.000163679	0.0551285	0.996352	0.998992
FBgn0039758	CG9737	None	31.7098	0.000154766	0.101362	0.996743	0.999041
FBgn0015075	Ddx1	Dead-box-1	343.436	0.000150601	0.0634481	0.996605	0.999041
FBgn0013673	mt:ATPase8	mitochondrial ATPase subunit 8	0.437746	0.000149606	0.29443	0.987597	NA
FBgn0028670	Vha100-2	Vacuolar H[+] ATPase 100kD subunit 2	3128.86	0.000148208	0.0578616	0.996691	0.999041
FBgn0267892	CR46180	None	0.952122	0.000129902	0.249313	0.996556	NA
FBgn0264508	lncRNA:CR43907	long non-coding RNA:CR43907	1.20314	0.00011721	0.220645	0.997601	NA
FBgn0026361	2024-09-05	Septin 5	16.2439	0.000100618	0.138283	0.998112	0.99967
FBgn0017448	CG2187	None	271.017	9.79e-05	0.0717239	0.997773	0.99967
FBgn0031104	jb	jean-baptiste	13.0159	8.63e-05	0.143009	0.998396	0.99967
FBgn0031881	MME1	Mitochondrial Magnesium Exporter 1	283.027	8.2e-05	0.0750475	0.998138	0.99967
FBgn0250846	glob2	globin 2	376.953	7.85e-05	0.062777	0.998233	0.99967
FBgn0052511	CR32511	None	0.662021	7.82e-05	0.252832	0.997821	NA
FBgn0004429	LysP	Lysozyme P	173.268	7.43e-05	0.116932	0.99852	0.99967
FBgn0034135	Syn2	Syntrophin-like 2	124.355	6.61e-05	0.0795987	0.99851	0.99967
FBgn0039065	Rad60	Rad60	320.415	5.11e-05	0.0608123	0.998854	0.999811
FBgn0002773	Mlc2	Myosin light chain 2	10492.7	3.92e-05	0.0612755	0.999119	0.999811
FBgn0022023	eIF3h	eukaryotic translation initiation factor 3 subunit h	2551.29	3.06e-05	0.0522138	0.999315	0.999811
FBgn0034576	ND-B14.7	NADH dehydrogenase (ubiquinone) B14.7 subunit	1604.88	2.91e-05	0.0528177	0.999351	0.999811
FBgn0030474	CG15747	None	153.113	1.58e-05	0.0693426	0.999642	0.999875
FBgn0265375	lncRNA:CR44316	long non-coding RNA:CR44316	1.53418	1.5e-05	0.230771	0.999672	NA
FBgn0034477	CG13872	None	633.5	1.49e-05	0.058986	0.999666	0.999875
FBgn0266147	lncRNA:CR44853	long non-coding RNA:CR44853	5.11276	1.27e-05	0.180771	0.99977	NA
FBgn0035247	metl	methyltransferase-like	219.034	1.23e-05	0.068235	0.999721	0.999875
FBgn0031251	CG4213	None	891.554	5.91e-06	0.0723947	0.999866	0.999942
FBgn0000022	ac	achaete	0.0209564	0	0.294611	1	NA
FBgn0000216	Brd	Bearded	0.0391209	0	0.294611	1	NA
FBgn0000227	Bsg25A	Blastoderm-specific gene 25A	0.0256058	0	0.294611	1	NA
FBgn0000280	Cec-Psi1	Cecropin pseudogene 1	0	0	0.520217	NA	NA
FBgn0000281	Cec2	Cecropin 2	0	0	0.520217	NA	NA
FBgn0000356	Cp16	Chorion protein 16	0.0400092	0	0.294611	1	NA
FBgn0000591	E(spl)m8-HLH	Enhancer of split m8, helix-loop-helix	0.155437	0	0.294611	1	NA
FBgn0002561	l(1)sc	lethal of scute	0	0	0.520217	NA	NA
FBgn0002632	E(spl)m6-BFM	Enhancer of split m6, Bearded family member	0.172279	0	0.294611	1	NA
FBgn0002933	ng1	new glue 1	0.0768904	0	0.294611	1	NA
FBgn0003270	amos	absent MD neurons and olfactory sensilla	0.0203501	0	0.294611	1	NA
FBgn0003374	Sgs4	Salivary gland secretion 4	0.0139313	0	0.294611	1	NA
FBgn0003377	Sgs7	Salivary gland secretion 7	0	0	0.520217	NA	NA
FBgn0003865	tsg	twisted gastrulation	0	0	0.520217	NA	NA
FBgn0003931	snRNA:U4:38AB	small nuclear RNA U4 at 38AB	0.269948	0	0.279015	1	NA
FBgn0003933	snRNA:U5:14B	small nuclear RNA U5 at 14B	0.106899	0	0.294611	1	NA
FBgn0003934	snRNA:U5:23D	small nuclear RNA U5 at 23D	0.365432	0	0.2804	1	NA
FBgn0003936	snRNA:U5:35D	small nuclear RNA U5 at 35D	0.0652936	0	0.294611	1	NA
FBgn0003979	Vm26Aa	Vitelline membrane 26Aa	15.7162	0	0.294611	NA	NA
FBgn0003983	Vm34Ca	Vitelline membrane 34Ca	8.02393	0	0.294611	1	NA
FBgn0004054	zen2	zerknullt-related	0.121645	0	0.294611	1	NA
FBgn0004143	nullo	nullo	0.112774	0	0.294611	1	NA
FBgn0004189	snRNA:U6:96Ab	small nuclear RNA U6 at 96A b	0.556924	0	0.256718	1	NA
FBgn0004588	Eig71Ea	Ecdysone-induced gene 71Ea	0.202593	0	0.28596	1	NA
FBgn0004591	Eig71Ed	Ecdysone-induced gene 71Ed	0	0	0.520217	NA	NA
FBgn0004592	Eig71Ee	Ecdysone-induced gene 71Ee	0.117713	0	0.294611	1	NA
FBgn0004594	Eig71Eg	Ecdysone-induced gene 71Eg	0.317889	0	0.276141	1	NA
FBgn0005590	scw	screw	0.333919	0	0.281011	1	NA
FBgn0010294	ng2	new glue 2	0	0	0.520217	NA	NA
FBgn0010295	ng3	new glue 3	0	0	0.520217	NA	NA
FBgn0010296	ng4	new glue 4	0	0	0.520217	NA	NA
FBgn0011812	Lcp1Psi	Larval cuticle protein 1 pseudogene	0.0713284	0	0.294611	1	NA
FBgn0011832	Ser12	Serine protease 12	0	0	0.520217	NA	NA
FBgn0011859	tRNA:Gly-GCC-1-1	transfer RNA:Glycine-GCC 1-1	0	0	0.520217	NA	NA
FBgn0011866	tRNA:Gly-GCC-2-1	transfer RNA:Glycine-GCC 2-1	0	0	0.520217	NA	NA
FBgn0011877	tRNA:His-GTG-2-1Psi	transfer RNA:Histidine-GTG 2-1 pseudogene	0	0	0.520217	NA	NA
FBgn0011879	tRNA:Ala-TGC-2-1	transfer RNA:Alanine-TGC 2-1	0	0	0.520217	NA	NA
FBgn0011881	tRNA:Ile-AAT-1-3	transfer RNA:Isoleucine-AAT 1-3	0	0	0.520217	NA	NA
FBgn0011894	tRNA:Lys-CTT-1-8	transfer RNA:Lysine-CTT 1-8	0	0	0.520217	NA	NA
FBgn0011902	tRNA:Lys-TTT-1-1	transfer RNA:Lysine-TTT 1-1	0	0	0.520217	NA	NA
FBgn0011905	tRNA:Lys-TTT-2-5	transfer RNA:Lysine-TTT 2-5	0	0	0.520217	NA	NA
FBgn0011910	tRNA:Leu-CAA-1-1	transfer RNA:Leucine-CAA 1-1	0	0	0.520217	NA	NA
FBgn0011921	tRNA:iMet-CAT-2-1	transfer RNA:initiator Methionine-CAT 2-1	0	0	0.520217	NA	NA
FBgn0011948	tRNA:Arg-TCG-3-1	transfer RNA:Arginine-TCG 3-1	0	0	0.520217	NA	NA
FBgn0011953	tRNA:Arg-TCG-1-1	transfer RNA:Arginine-TCG 1-1	0	0	0.520217	NA	NA
FBgn0011959	tRNA:Arg-ACG-1-10	transfer RNA:Arginine-ACG 1-10	0	0	0.520217	NA	NA
FBgn0011965	tRNA:Arg-TCG-4-1	transfer RNA:Arginine-TCG 4-1	0	0	0.520217	NA	NA
FBgn0011974	tRNA:Ser-AGA-1-1	transfer RNA:Serine-AGA 1-1	0	0	0.520217	NA	NA
FBgn0011977	tRNA:Ser-CGA-1-3	transfer RNA:Serine-CGA 1-3	0	0	0.520217	NA	NA
FBgn0011980	tRNA:Ser-AGA-3-1	transfer RNA:Serine-AGA 3-1	0	0	0.520217	NA	NA
FBgn0011985	tRNA:Ser-AGA-2-3	transfer RNA:Serine-AGA 2-3	0	0	0.520217	NA	NA
FBgn0011987	tRNA:SeC-TCA-1-1	transfer RNA:Selenocysteine-TCA 1-1	0.0148364	0	0.294611	1	NA
FBgn0011998	tRNA:Val-CAC-2-2	transfer RNA:Valine-CAC 2-2	0	0	0.520217	NA	NA
FBgn0012002	tRNA:Val-CAC-1-1	transfer RNA:Valine-CAC 1-1	0	0	0.520217	NA	NA
FBgn0012010	tRNA:Val-AAC-2-3	transfer RNA:Valine-AAC 2-3	0	0	0.520217	NA	NA
FBgn0012017	tRNA:Tyr-GTA-1-2	transfer RNA:Tyrosine-GTA 1-2	0	0	0.520217	NA	NA
FBgn0013689	mt:tRNA:Ala-TGC	mitochondrial transfer RNA:Alanine-TGC	0	0	0.520217	NA	NA
FBgn0013690	mt:tRNA:Cys-GCA	mitochondrial transfer RNA:Cysteine-GCA	0	0	0.520217	NA	NA
FBgn0013691	mt:tRNA:Asp-GTC	mitochondrial transfer RNA:Aspartic acid-GTC	0	0	0.520217	NA	NA
FBgn0013692	mt:tRNA:Glu-TTC	mitochondrial transfer RNA:Glutamic acid-TTC	0	0	0.520217	NA	NA
FBgn0013693	mt:tRNA:Phe-GAA	mitochondrial transfer RNA:Phenylalanine-GAA	0	0	0.520217	NA	NA
FBgn0013694	mt:tRNA:Gly-TCC	mitochondrial transfer RNA:Glycine-TCC	0	0	0.520217	NA	NA
FBgn0013695	mt:tRNA:His-GTG	mitochondrial transfer RNA:Histidine-GTG	0	0	0.520217	NA	NA
FBgn0013696	mt:tRNA:Ile-GAT	mitochondrial transfer RNA:Isoleucine-GAT	0	0	0.520217	NA	NA
FBgn0013697	mt:tRNA:Lys-CTT	mitochondrial transfer RNA:Lysine-CTT	0	0	0.520217	NA	NA
FBgn0013698	mt:tRNA:Leu-TAG	mitochondrial transfer RNA:Leucine-TAG	0	0	0.520217	NA	NA
FBgn0013699	mt:tRNA:Leu-TAA	mitochondrial transfer RNA:Leucine-TAA	0	0	0.520217	NA	NA
FBgn0013700	mt:tRNA:Met-CAT	mitochondrial transfer RNA:Methionine-CAT	0	0	0.520217	NA	NA
FBgn0013701	mt:tRNA:Asn-GTT	mitochondrial transfer RNA:Asparagine-GTT	0	0	0.520217	NA	NA
FBgn0013702	mt:tRNA:Pro-TGG	mitochondrial transfer RNA:Proline-TGG	0	0	0.520217	NA	NA
FBgn0013703	mt:tRNA:Gln-TTG	mitochondrial transfer RNA:Glutamine-TTG	0	0	0.520217	NA	NA
FBgn0013704	mt:tRNA:Arg-TCG	mitochondrial transfer RNA:Arginine-TCG	0	0	0.520217	NA	NA
FBgn0013705	mt:tRNA:Ser-GCT	mitochondrial transfer RNA:Serine-GCT	0	0	0.520217	NA	NA
FBgn0013706	mt:tRNA:Ser-TGA	mitochondrial transfer RNA:Serine-TGA	0	0	0.520217	NA	NA
FBgn0013707	mt:tRNA:Thr-TGT	mitochondrial transfer RNA:Threonine-TGT	0	0	0.520217	NA	NA
FBgn0013708	mt:tRNA:Val-TAC	mitochondrial transfer RNA:Valine-TAC	0	0	0.520217	NA	NA
FBgn0013709	mt:tRNA:Trp-TCA	mitochondrial transfer RNA:Tryptophan-TCA	0	0	0.520217	NA	NA
FBgn0013710	mt:tRNA:Tyr-GTA	mitochondrial transfer RNA:Tyrosine-GTA	0	0	0.520217	NA	NA
FBgn0014848	Eig71Eh	Eig71Eh	0	0	0.520217	NA	NA
FBgn0014849	Eig71Ei	Eig71Ei	0.0234448	0	0.294611	1	NA
FBgn0014851	Eig71Ek	Eig71Ek	0.104845	0	0.294611	1	NA
FBgn0015543	snoRNA:Me28S-A1322	None	0.00993436	0	0.294611	1	NA
FBgn0020518	snoRNA:Me28S-G764	None	0	0	0.520217	NA	NA
FBgn0020638	Lcp65Ag1	Lcp65Ag1	0.236691	0	0.294611	1	NA
FBgn0020643	Lcp65Ab2	Lcp65Ab2	0	0	0.520217	NA	NA
FBgn0020644	Lcp65Ab1	Lcp65Ab1	0.110236	0	0.294611	1	NA
FBgn0020645	Lcp65Aa	Lcp65Aa	0	0	0.520217	NA	NA
FBgn0020646	Lcp65APsi	Lcp65APsi	0	0	0.520217	NA	NA
FBgn0024249	cato	cousin of atonal	0.325604	0	0.276034	1	NA
FBgn0025118	tRNA:Pro-CGG-3-1	transfer RNA:Proline-CGG 3-1	0	0	0.520217	NA	NA
FBgn0025578	Lcp9	Larval cuticle protein 9	0.0454248	0	0.294611	1	NA
FBgn0025881	snoRNA:Me18S-A1576	None	0.0821715	0	0.294611	1	NA
FBgn0025882	snoRNA:MeU6-A47	snoRNA:MeU6-A47	0.0137022	0	0.294611	1	NA
FBgn0026162	tRNA:Lys-TTT-2-1	transfer RNA:Lysine-TTT 2-1	0	0	0.520217	NA	NA
FBgn0026169	snoRNA:Psi18S-1820	None	0.320793	0	0.278374	1	NA
FBgn0026320	Tom	Twin of m4	0.0873734	0	0.294611	1	NA
FBgn0026389	Or43a	Odorant receptor 43a	0.445835	0	0.262794	1	NA
FBgn0028581	mei-217	mei-217	6.50406	0	0.278223	1	NA
FBgn0028867	CR15280	None	0.17522	0	0.294611	1	NA
FBgn0028889	tRNA:Leu-TAA-3-1	transfer RNA:Leucine-TAA 3-1	0	0	0.520217	NA	NA
FBgn0028909	tRNA:Gln-CTG-4-1	transfer RNA:Glutamine-CTG 4-1	0	0	0.520217	NA	NA
FBgn0028912	tRNA:Pro-AGG-1-2	transfer RNA:Proline-AGG 1-2	0	0	0.520217	NA	NA
FBgn0029649	CG4116	None	0	0	0.520217	NA	NA
FBgn0029807	CG3108	None	0.212887	0	0.294611	1	NA
FBgn0029931	CG14427	None	0	0	0.520217	NA	NA
FBgn0030074	CG12662	None	0.358699	0	0.269135	1	NA
FBgn0030186	CG2962	None	0.0137022	0	0.294611	1	NA
FBgn0030202	CG12640	None	0.0304152	0	0.294611	1	NA
FBgn0030297	Gr10b	Gustatory receptor 10b	0.18333	0	0.294611	1	NA
FBgn0030338	CG15741	None	0.11867	0	0.294611	1	NA
FBgn0030494	Cpr12A	Cuticular protein 12A	0.141022	0	0.294611	1	NA
FBgn0030537	CG12480	None	0.141392	0	0.294611	1	NA
FBgn0030542	CG12481	None	0	0	0.520217	NA	NA
FBgn0030807	CG13000	None	0.158487	0	0.294611	1	NA
FBgn0030832	CG10597	None	0.0366961	0	0.294611	1	NA
FBgn0030868	CG12986	None	0.185792	0	0.294611	1	NA
FBgn0031135	CR11235	None	0.0337212	0	0.294611	1	NA
FBgn0031406	Send1	Spermathecal endopeptidase 1	1.09528	0	0.294611	1	NA
FBgn0031512	CG15404	None	0.260499	0	0.294611	1	NA
FBgn0031792	CG13983	None	0.15233	0	0.294611	1	NA
FBgn0031887	Ugt307A1	UDP-glycosyltransferase family 307 member A1	0.210608	0	0.289726	1	NA
FBgn0032126	CG13113	None	0.105086	0	0.294611	1	NA
FBgn0032127	CG13114	None	0.396705	0	0.275219	1	NA
FBgn0032280	CG17105	None	0.428297	0	0.275879	1	NA
FBgn0032490	CG16813	None	0.4067	0	0.280008	1	NA
FBgn0032585	Nepl8	Neprilysin-like 8	0.367386	0	0.268974	1	NA
FBgn0032804	CG13081	None	0.259325	0	0.281569	1	NA
FBgn0033043	Or42b	Odorant receptor 42b	0.930389	0	0.24675	1	NA
FBgn0033497	CG12912	None	0	0	0.520217	NA	NA
FBgn0033515	Ir47a	Ionotropic receptor 47a	0.0949545	0	0.294611	1	NA
FBgn0033516	CG12898	None	0	0	0.520217	NA	NA
FBgn0033573	Obp47a	Odorant-binding protein 47a	0.0413673	0	0.294611	1	NA
FBgn0033614	Obp47b	Odorant-binding protein 47b	0.0401898	0	0.294611	1	NA
FBgn0033650	CG13193	None	0	0	0.520217	NA	NA
FBgn0033727	Or49a	Odorant receptor 49a	0.0833899	0	0.294611	1	NA
FBgn0033927	CR10102	None	0.739475	0	0.288744	1	NA
FBgn0033950	CG12862	None	0	0	0.520217	NA	NA
FBgn0034096	CG7786	None	0.195979	0	0.294611	1	NA
FBgn0034204	CG10953	None	0.302489	0	0.273636	1	NA
FBgn0034224	insb	insensible	0.306555	0	0.278679	1	NA
FBgn0034283	CG14492	None	0	0	0.520217	NA	NA
FBgn0034284	CG14491	None	0.0797631	0	0.294611	1	NA
FBgn0034426	AANATL5	Arylalkylamine N-acetyltransferase-like 5	0.182884	0	0.294611	1	NA
FBgn0034427	CG10474	None	0.25548	0	0.27672	1	NA
FBgn0034428	AANATL6	Arylalkylamine N-acetyltransferase-like 6	0.129883	0	0.294611	1	NA
FBgn0034545	CG13438	None	0.00993436	0	0.294611	1	NA
FBgn0034548	CG13443	None	0.101096	0	0.294611	1	NA
FBgn0034900	CG12491	None	0	0	0.520217	NA	NA
FBgn0035011	CG13589	None	0.0213928	0	0.294611	1	NA
FBgn0035077	CG9083	None	0.951177	0	0.294611	1	NA
FBgn0035547	CG15022	None	0	0	0.520217	NA	NA
FBgn0035551	CG7465	None	0.155377	0	0.294611	1	NA
FBgn0035552	CG11350	None	0.588562	0	0.263772	1	NA
FBgn0035554	CG13721	None	0.160713	0	0.294611	1	NA
FBgn0035563	CG13716	None	0.324721	0	0.281007	1	NA
FBgn0035572	CG13711	None	0.0548321	0	0.294611	1	NA
FBgn0035931	CG13312	None	0.217807	0	0.289748	1	NA
FBgn0036176	CG7377	None	0.0418629	0	0.294611	1	NA
FBgn0036177	CG33268	None	0.0172552	0	0.294611	1	NA
FBgn0036393	CG17362	None	0.044159	0	0.294611	1	NA
FBgn0036394	CG9040	None	0.126523	0	0.294611	1	NA
FBgn0036591	CG13050	None	0.320784	0	0.271841	1	NA
FBgn0036594	CG13047	None	0.253664	0	0.284911	1	NA
FBgn0036606	CG13060	None	0.137283	0	0.294611	1	NA
FBgn0036655	CG13031	None	0.207121	0	0.294611	1	NA
FBgn0036676	CG13028	None	0.211155	0	0.290083	1	NA
FBgn0036711	CG13727	None	0.0531872	0	0.294611	1	NA
FBgn0036810	CG6885	None	0.239745	0	0.294611	1	NA
FBgn0036858	CG14088	None	0.0172552	0	0.294611	1	NA
FBgn0036861	CG14089	None	0.195451	0	0.294611	1	NA
FBgn0036871	CG14096	None	0.0268302	0	0.294611	1	NA
FBgn0036872	CG12519	None	0.70581	0	0.27906	1	NA
FBgn0037133	CG7370	None	0.100829	0	0.294611	1	NA
FBgn0037139	CG14563	None	0.121149	0	0.294611	1	NA
FBgn0037177	CG14454	None	0.11158	0	0.294611	1	NA
FBgn0037178	CG12546	None	0.279733	0	0.294611	1	NA
FBgn0037322	Or83a	Odorant receptor 83a	0	0	0.520217	NA	NA
FBgn0037395	CG10280	None	0.197617	0	0.294611	1	NA
FBgn0037397	CR1075	None	0	0	0.520217	NA	NA
FBgn0037406	Osi1	Osiris 1	0.13936	0	0.294611	1	NA
FBgn0037436	Hr83	Hormone receptor 83	0.386546	0	0.268955	1	NA
FBgn0037493	CR10032	None	0	0	0.520217	NA	NA
FBgn0037590	Or85b	Odorant receptor 85b	0.715797	0	0.251911	1	NA
FBgn0037666	CR16735	None	0.0841606	0	0.294611	1	NA
FBgn0037677	CG12951	None	0.584637	0	0.265589	1	NA
FBgn0037940	CG14720	None	0.120682	0	0.294611	1	NA
FBgn0038133	Osi22	Osiris 22	0.461863	0	0.273462	1	NA
FBgn0038161	CG9269	None	0	0	0.520217	NA	NA
FBgn0038203	Or88a	Odorant receptor 88a	0.786583	0	0.265847	1	NA
FBgn0038239	CG14850	None	0.0687205	0	0.294611	1	NA
FBgn0038242	CG14852	None	0.11722	0	0.294611	1	NA
FBgn0038468	CG5225	None	0.0445583	0	0.294611	1	NA
FBgn0038566	CG14317	None	0.0858495	0	0.294611	1	NA
FBgn0038611	CG14309	None	0.993452	0	0.257076	1	NA
FBgn0038783	CG4367	None	0.0642677	0	0.294611	1	NA
FBgn0038931	CG13407	None	0.437599	0	0.270998	1	NA
FBgn0038942	CG13862	None	0	0	0.520217	NA	NA
FBgn0039027	CG7031	None	0.320469	0	0.269173	1	NA
FBgn0039079	Ir94g	Ionotropic receptor 94g	0.0890185	0	0.294611	1	NA
FBgn0039080	Ir94h	Ionotropic receptor 94h	0.104109	0	0.294611	1	NA
FBgn0039194	CG13614	None	0.0993616	0	0.294611	1	NA
FBgn0039288	CG13653	None	0.278264	0	0.294611	1	NA
FBgn0039439	TwdlK	TweedleK	0	0	0.520217	NA	NA
FBgn0039440	TwdlJ	TweedleJ	0	0	0.520217	NA	NA
FBgn0039448	TwdlQ	TweedleQ	0.206331	0	0.290008	1	NA
FBgn0039671	CG11470	None	0.506584	0	0.282809	1	NA
FBgn0039987	CR12798	None	0	0	0.520217	NA	NA
FBgn0040296	Ocho	Ocho	0.00993436	0	0.294611	1	NA
FBgn0040353	CG14417	None	0.246769	0	0.285017	1	NA
FBgn0040354	CG14418	None	0.0140081	0	0.294611	1	NA
FBgn0040357	CG14624	None	0	0	0.520217	NA	NA
FBgn0040385	CG12496	None	0.110294	0	0.294611	1	NA
FBgn0040393	CG14265	None	0.0589496	0	0.294611	1	NA
FBgn0040487	BobA	Brother of Bearded A	0.105686	0	0.294611	1	NA
FBgn0040554	asRNA:CR17025	antisense RNA:CR17025	0.365812	0	0.294611	1	NA
FBgn0040737	Tango8	Transport and Golgi organization 8	0.144405	0	0.294611	1	NA
FBgn0040796	CG13064	None	0.100247	0	0.294611	1	NA
FBgn0040809	CG13465	None	0.0302404	0	0.294611	1	NA
FBgn0040941	CG15308	None	0.147096	0	0.294611	1	NA
FBgn0041231	Gr68a	Gustatory receptor 68a	0.0376844	0	0.294611	1	NA
FBgn0041235	Gr59c	Gustatory receptor 59c	0.101811	0	0.294611	1	NA
FBgn0041238	Gr58b	Gustatory receptor 58b	0.180562	0	0.294611	1	NA
FBgn0041239	Gr58a	Gustatory receptor 58a	0	0	0.520217	NA	NA
FBgn0041240	Gr57a	Gustatory receptor 57a	0.0363499	0	0.294611	1	NA
FBgn0041624	Or65b	Odorant receptor 65b	0.466841	0	0.26173	1	NA
FBgn0041626	Or19a	Odorant receptor 19a	0.0198687	0	0.294611	1	NA
FBgn0041717	snRNA:U6atac	small nuclear RNA U6atac	0.0170297	0	0.294611	1	NA
FBgn0042118	Cpr65Ax2	Cuticular protein 65Ax2	0	0	0.520217	NA	NA
FBgn0042173	CG18853	None	0	0	0.520217	NA	NA
FBgn0042186	CG17239	None	0.484424	0	0.294611	1	NA
FBgn0042199	CG13713	None	0.104848	0	0.294611	1	NA
FBgn0043022	snRNA:U5:38ABa	small nuclear RNA U5 at 38AB a	0.0707752	0	0.294611	1	NA
FBgn0044508	snoRNA:M	snoRNA:M	0.0879131	0	0.294611	1	NA
FBgn0044817	Ste12DOR	Stellate 12D orphon	0.0198687	0	0.294611	1	NA
FBgn0045442	mthl12	methuselah-like 12	0.351155	0	0.273894	1	NA
FBgn0045482	Gr59b	Gustatory receptor 59b	0.16872	0	0.294611	1	NA
FBgn0045485	Gr36c	Gustatory receptor 36c	0.080388	0	0.294611	1	NA
FBgn0045486	Gr36b	Gustatory receptor 36b	0.0395895	0	0.294611	1	NA
FBgn0045500	Gr22b	Gustatory receptor 22b	0.223591	0	0.289401	1	NA
FBgn0045501	Gr22a	Gustatory receptor 22a	0.0809268	0	0.294611	1	NA
FBgn0046880	Obp56b	Odorant-binding protein 56b	0.113787	0	0.294611	1	NA
FBgn0046888	CG31750	None	0.0172641	0	0.294611	1	NA
FBgn0047092	lncRNA:CR32730	long non-coding RNA:CR32730	0.106364	0	0.294611	1	NA
FBgn0050155	tRNA:Trp-CCA-1-1	transfer RNA:Tryptophan-CCA 1-1	0	0	0.520217	NA	NA
FBgn0050160	CG30160	None	0	0	0.520217	NA	NA
FBgn0050199	tRNA:Ala-CGC-1-2	transfer RNA:Alanine-CGC 1-2	0	0	0.520217	NA	NA
FBgn0050201	tRNA:Ser-TGA-1-1	transfer RNA:Serine-TGA 1-1	0	0	0.520217	NA	NA
FBgn0050202	tRNA:Ser-TGA-2-1	transfer RNA:Serine-TGA 2-1	0	0	0.520217	NA	NA
FBgn0050227	tRNA:Trp-CCA-2-2	transfer RNA:Tryptophan-CCA 2-2	0	0	0.520217	NA	NA
FBgn0050232	tRNA:Ala-TGC-1-1	transfer RNA:Alanine-TGC 1-1	0	0	0.520217	NA	NA
FBgn0050235	tRNA:Leu-AAG-1-3	transfer RNA:Leucine-AAG 1-3	0	0	0.520217	NA	NA
FBgn0050237	tRNA:Gln-CTG-1-1	transfer RNA:Glutamine-CTG 1-1	0	0	0.520217	NA	NA
FBgn0050238	tRNA:Glu-TTC-1-1	transfer RNA:Glutamic acid-TTC 1-1	0	0	0.520217	NA	NA
FBgn0050239	tRNA:Glu-CTC-1-1	transfer RNA:Glutamic acid-CTC 1-1	0	0	0.520217	NA	NA
FBgn0050249	tRNA:His-GTG-1-1	transfer RNA:Histidine-GTG 1-1	0	0	0.520217	NA	NA
FBgn0050254	tRNA:Arg-TCT-1-1	transfer RNA:Arginine-TCT 1-1	0	0	0.520217	NA	NA
FBgn0050257	tRNA:Thr-TGT-2-1	transfer RNA:Threonine-TGT 2-1	0	0	0.520217	NA	NA
FBgn0050286	CG30286	None	0.0718575	0	0.294611	1	NA
FBgn0050298	tRNA:Thr-AGT-2-1	transfer RNA:Threonine-AGT 2-1	0	0	0.520217	NA	NA
FBgn0050406	tRNA:Gly-TCC-2-2	transfer RNA:Glycine-TCC 2-2	0	0	0.520217	NA	NA
FBgn0050413	CG30413	None	0.047077	0	0.294611	1	NA
FBgn0050449	tRNA:Glu-CTC-5-1Psi	transfer RNA:Glutamic acid-CTC 5-1 pseudogene	0	0	0.520217	NA	NA
FBgn0050454	tRNA:Glu-CTC-2-1	transfer RNA:Glutamic acid-CTC 2-1	0	0	0.520217	NA	NA
FBgn0051054	CR31054	None	0	0	0.520217	NA	NA
FBgn0051081	TwdlR	TweedleR	0.0143536	0	0.294611	1	NA
FBgn0051130	tRNA:Leu-TAA-4-1	transfer RNA:Leucine-TAA 4-1	0	0	0.520217	NA	NA
FBgn0051143	tRNA:Leu-CAA-2-3	transfer RNA:Leucine-CAA 2-3	0	0	0.520217	NA	NA
FBgn0051162	tRNA:Ser-GCT-2-4	transfer RNA:Serine-GCT 2-4	0	0	0.520217	NA	NA
FBgn0051167	tRNA:Ser-GCT-1-1	transfer RNA:Serine-GCT 1-1	0	0	0.520217	NA	NA
FBgn0051228	tRNA:Pro-TGG-1-5	transfer RNA:Proline-TGG 1-5	0	0	0.520217	NA	NA
FBgn0051331	tRNA:Phe-GAA-1-7	transfer RNA:Phenylalanine-GAA 1-7	0	0	0.520217	NA	NA
FBgn0051356	tRNA:Thr-TGT-1-1	transfer RNA:Threonine-TGT 1-1	0	0	0.520217	NA	NA
FBgn0051382	tRNA:Asp-GTC-1-12	transfer RNA:Aspartic acid-GTC 1-12	0	0	0.520217	NA	NA
FBgn0051383	tRNA:Leu-TAG-1-1	transfer RNA:Leucine-TAG 1-1	0	0	0.520217	NA	NA
FBgn0051416	tRNA:Asp-GTC-3-1	transfer RNA:Aspartic acid-GTC 3-1	0	0	0.520217	NA	NA
FBgn0051423	Ir94c	Ionotropic receptor 94c	0.110781	0	0.294611	1	NA
FBgn0051480	tRNA:Thr-CGT-1-1	transfer RNA:Threonine-CGT 1-1	0	0	0.520217	NA	NA
FBgn0051485	tRNA:Lys-CTT-2-1Psi	transfer RNA:Lysine-CTT 2-1 pseudogene	0	0	0.520217	NA	NA
FBgn0051491	tRNA:Gly-TCC-1-2	transfer RNA:Glycine-TCC 1-2	0	0	0.520217	NA	NA
FBgn0051506	tRNA:Leu-TAA-1-1	transfer RNA:Leucine-TAA 1-1	0	0	0.520217	NA	NA
FBgn0051560	CG31560	None	0	0	0.520217	NA	NA
FBgn0051561	Osi16	Osiris 16	0	0	0.520217	NA	NA
FBgn0051577	tRNA:Ala-AGC-1-1	transfer RNA:Alanine-AGC 1-1	0	0	0.520217	NA	NA
FBgn0051579	tRNA:Ala-AGC-2-7	transfer RNA:Alanine-AGC 2-7	0	0	0.520217	NA	NA
FBgn0051591	tRNA:Val-AAC-1-2	transfer RNA:Valine-AAC 1-2	0	0	0.520217	NA	NA
FBgn0051614	His-Psi:CR31614	His-Psi:CR31614	1.21564	0	0.255064	1	NA
FBgn0051754	His-Psi:CR31754	His-Psi:CR31754	0.0750027	0	0.294611	1	NA
FBgn0051789	CG31789	None	0.204957	0	0.294611	1	NA
FBgn0051822	CR31822	None	0.0645745	0	0.294611	1	NA
FBgn0051824	CR31824	None	0.020342	0	0.294611	1	NA
FBgn0051840	lncRNA:CR31840	long non-coding RNA:CR31840	0	0	0.520217	NA	NA
FBgn0051876	Cpr30F	Cuticular protein 30F	0.335553	0	0.271467	1	NA
FBgn0051885	tRNA:Thr-AGT-1-1	transfer RNA:Threonine-AGT 1-1	0	0	0.520217	NA	NA
FBgn0051940	tRNA:Gln-CTG-3-1	transfer RNA:Glutamine-CTG 3-1	0	0	0.520217	NA	NA
FBgn0051942	tRNA:Arg-TCT-2-1	transfer RNA:Arginine-TCT 2-1	0	0	0.520217	NA	NA
FBgn0051946	tRNA:Arg-TCT-3-1	transfer RNA:Arginine-TCT 3-1	0	0	0.520217	NA	NA
FBgn0051971	tRNA:Asp-GTC-2-1	transfer RNA:Aspartic acid-GTC 2-1	0	0	0.520217	NA	NA
FBgn0052011	CR32011	None	8.56602	0	0.285566	1	NA
FBgn0052034	tRNA:Thr-AGT-3-1Psi	transfer RNA:Threonine-AGT 3-1 pseudogene	0	0	0.520217	NA	NA
FBgn0052071	CG32071	None	0.120422	0	0.294611	1	NA
FBgn0052093	tRNA:Gln-TTG-1-1	transfer RNA:Glutamine-TTG 1-1	0	0	0.520217	NA	NA
FBgn0052102	CG32102	None	0	0	0.520217	NA	NA
FBgn0052123	tRNA:CR32123:Psi	transfer RNA:CR32123 pseudogene	0	0	0.520217	NA	NA
FBgn0052200	tRNA:Pro-CGG-2-3	transfer RNA:Proline-CGG 2-3	0	0	0.520217	NA	NA
FBgn0052213	CG32213	None	0.630209	0	0.294611	1	NA
FBgn0052237	CG32237	None	0.181397	0	0.294611	1	NA
FBgn0052248	CG32248	None	0.0137022	0	0.294611	1	NA
FBgn0052268	Drsl6	Drosomycin-like 6	0.107536	0	0.294611	1	NA
FBgn0052269	CG32269	None	0.152745	0	0.294611	1	NA
FBgn0052273	tRNA:Met-CAT-2-1	transfer RNA:Methionine-CAT 2-1	0	0	0.520217	NA	NA
FBgn0052274	Drsl1	Drosomycin-like 1	0.0728914	0	0.294611	1	NA
FBgn0052288	tRNA:Cys-GCA-1-1	transfer RNA:Cysteine-GCA 1-1	0	0	0.520217	NA	NA
FBgn0052303	tRNA:Cys-GCA-3-1	transfer RNA:Cysteine-GCA 3-1	0	0	0.520217	NA	NA
FBgn0052312	tRNA:Cys-GCA-2-1	transfer RNA:Cysteine-GCA 2-1	0	0	0.520217	NA	NA
FBgn0052318	CG32318	None	0	0	0.520217	NA	NA
FBgn0052330	tRNA:Glu-CTC-3-1	transfer RNA:Glutamic acid-CTC 3-1	0	0	0.520217	NA	NA
FBgn0052357	tRNA:Met-CAT-1-4	transfer RNA:Methionine-CAT 1-4	0.0287073	0	0.294611	1	NA
FBgn0052360	tRNA:Leu-CAG-1-4	transfer RNA:Leucine-CAG 1-4	0	0	0.520217	NA	NA
FBgn0052376	CG32376	None	0.053043	0	0.294611	1	NA
FBgn0052404	Cpr65Aw	Cuticular protein 65Aw	0.0562701	0	0.294611	1	NA
FBgn0052421	tRNA:Val-TAC-1-2	transfer RNA:Valine-TAC 1-2	0	0	0.520217	NA	NA
FBgn0052449	tRNA:Cys-GCA-4-1	transfer RNA:Cysteine-GCA 4-1	0	0	0.520217	NA	NA
FBgn0052480	tRNA:Ile-TAT-1-1	transfer RNA:Isoleucine-TAT 1-1	0	0	0.520217	NA	NA
FBgn0052482	tRNA:iMet-CAT-1-3	transfer RNA:initiator Methionine-CAT 1-3	0	0	0.520217	NA	NA
FBgn0052493	tRNA:Gln-TTG-2-1	transfer RNA:Glutamine-TTG 2-1	0	0	0.520217	NA	NA
FBgn0052518	tRNA:Ile-AAT-2-1Psi	transfer RNA:Isoleucine-AAT 2-1 pseudogene	0	0	0.520217	NA	NA
FBgn0052525	tRNA:Tyr-GTA-2-1	transfer RNA:Tyrosine-GTA 2-1	0	0	0.520217	NA	NA
FBgn0052563	CG32563	None	0.110628	0	0.294611	1	NA
FBgn0052570	TwdlY	TweedleY	0.214323	0	0.294611	1	NA
FBgn0052642	CG32642	None	0.107683	0	0.294611	1	NA
FBgn0052733	CR32733	None	0.117718	0	0.294611	1	NA
FBgn0052761	tRNA:Glu-CTC-6-1Psi	transfer RNA:Glutamic acid-CTC 6-1 pseudogene	0	0	0.520217	NA	NA
FBgn0052785	tRNA:Gln-CTG-2-1	transfer RNA:Glutamine-CTG 2-1	0	0	0.520217	NA	NA
FBgn0052826	tRNA:Pro-CGG-1-1	transfer RNA:Proline-CGG 1-1	0	0	0.520217	NA	NA
FBgn0053003	CG33003	None	1.06056	0	0.248081	1	NA
FBgn0053105	p24-2	p24-related-2	0.120787	0	0.294611	1	NA
FBgn0053238	Ste:CG33238	Ste:CG33238	0	0	0.520217	NA	NA
FBgn0053240	Ste:CG33240	Ste:CG33240	0.310674	0	0.294611	1	NA
FBgn0053241	Ste:CG33241	Ste:CG33241	0	0	0.520217	NA	NA
FBgn0053243	Ste:CG33243	Ste:CG33243	0	0	0.520217	NA	NA
FBgn0053246	Ste:CG33246	Ste:CG33246	0.142624	0	0.294611	1	NA
FBgn0053247	Ste:CG33247	Ste:CG33247	0	0	0.520217	NA	NA
FBgn0053255	CR33255	None	0	0	0.520217	NA	NA
FBgn0053262	CG33262	None	0	0	0.520217	NA	NA
FBgn0053315	CR33315	None	0.0635478	0	0.294611	1	NA
FBgn0053317	CR33317	None	0	0	0.520217	NA	NA
FBgn0053356	5SrRNA-Psi:CR33356	5SrRNA-Psi:CR33356	0.0193992	0	0.294611	1	NA
FBgn0053363	5SrRNA-Psi:CR33363	5SrRNA-Psi:CR33363	0	0	0.520217	NA	NA
FBgn0053366	5SrRNA:CR33366	5SrRNA:CR33366	0	0	0.520217	NA	NA
FBgn0053367	5SrRNA:CR33367	5SrRNA:CR33367	0	0	0.520217	NA	NA
FBgn0053371	5SrRNA-Psi:CR33371	5SrRNA-Psi:CR33371	0	0	0.520217	NA	NA
FBgn0053405	5SrRNA:CR33405	5SrRNA:CR33405	0.0173515	0	0.294611	1	NA
FBgn0053416	5SrRNA-Psi:CR33416	5SrRNA-Psi:CR33416	0.0430631	0	0.294611	1	NA
FBgn0053418	5SrRNA:CR33418	5SrRNA:CR33418	0	0	0.520217	NA	NA
FBgn0053420	5SrRNA:CR33420	5SrRNA:CR33420	0.0185533	0	0.294611	1	NA
FBgn0053423	5SrRNA:CR33423	5SrRNA:CR33423	0.0685049	0	0.294611	1	NA
FBgn0053428	5SrRNA:CR33428	5SrRNA:CR33428	0.0197729	0	0.294611	1	NA
FBgn0053432	5SrRNA:CR33432	5SrRNA:CR33432	0.0470144	0	0.294611	1	NA
FBgn0053440	5SrRNA:CR33440	5SrRNA:CR33440	0.0383936	0	0.294611	1	NA
FBgn0053441	5SrRNA:CR33441	5SrRNA:CR33441	0.0169956	0	0.294611	1	NA
FBgn0053452	5SrRNA:CR33452	5SrRNA:CR33452	0.0144825	0	0.294611	1	NA
FBgn0053454	CG33454	None	0	0	0.520217	NA	NA
FBgn0053461	CG33461	None	0.132217	0	0.294611	1	NA
FBgn0053462	CG33462	None	0.184073	0	0.294611	1	NA
FBgn0053463	CG33463	None	0.0965164	0	0.294611	1	NA
FBgn0053471	Ir48a	Ionotropic receptor 48a	0.185962	0	0.294611	1	NA
FBgn0053475	CG33475	None	0.0455133	0	0.294611	1	NA
FBgn0053477	CG33477	None	0	0	0.520217	NA	NA
FBgn0053487	CR33487	None	0.023949	0	0.294611	1	NA
FBgn0053496	CR33496	None	0.0357736	0	0.294611	1	NA
FBgn0053498	CR33498	None	0	0	0.520217	NA	NA
FBgn0053504	snRNA:U7	small nuclear RNA U7	0	0	0.520217	NA	NA
FBgn0053536	tRNA:Leu-TAA-2-1	transfer RNA:Leucine-TAA 2-1	0	0	0.520217	NA	NA
FBgn0053537	tRNA:Asn-GTT-1-9	transfer RNA:Asparagine-GTT 1-9	0	0	0.520217	NA	NA
FBgn0053538	tRNA:Arg-CCT-1-3	transfer RNA:Arginine-CCT 1-3	0	0	0.520217	NA	NA
FBgn0053551	tRNA:Arg-TCG-2-4	transfer RNA:Arginine-TCG 2-4	0	0	0.520217	NA	NA
FBgn0053626	CG33626	None	0.128872	0	0.294611	1	NA
FBgn0053631	CG33631	None	0	0	0.520217	NA	NA
FBgn0053643	CG33643	None	0.100469	0	0.294611	1	NA
FBgn0053644	CG33644	None	0.0139313	0	0.294611	1	NA
FBgn0053647	CG33647	None	0.0442543	0	0.294611	1	NA
FBgn0053680	CG33680	None	0.0309504	0	0.294611	1	NA
FBgn0053687	CG33687	None	0.142983	0	0.294611	1	NA
FBgn0053688	CG33688	None	0.0119745	0	0.294611	1	NA
FBgn0053689	CG33689	None	0.0162672	0	0.294611	1	NA
FBgn0053690	CG33690	None	0.0370289	0	0.294611	1	NA
FBgn0053701	CR33701	None	0.0634068	0	0.294611	1	NA
FBgn0053721	CG33721	None	0.046225	0	0.294611	1	NA
FBgn0053730	snmRNA:430d	small non-messenger RNA 430d	0	0	0.520217	NA	NA
FBgn0053752	CG33752	None	0	0	0.520217	NA	NA
FBgn0053758	CG33758	None	0.0426271	0	0.294611	1	NA
FBgn0053768	CG33768	None	0.034797	0	0.294611	1	NA
FBgn0053769	CG33769	None	0.0169956	0	0.294611	1	NA
FBgn0053770	CG33770	None	0.0154628	0	0.294611	1	NA
FBgn0053771	CG33771	None	0.0552469	0	0.294611	1	NA
FBgn0053772	CG33772	None	0.114586	0	0.294611	1	NA
FBgn0053795	CG33795	None	0.182009	0	0.294611	1	NA
FBgn0053796	CG33796	None	0	0	0.520217	NA	NA
FBgn0053797	CR33797	None	0.0196926	0	0.294611	1	NA
FBgn0053801	His1:CG33801	His1:CG33801	0.83661	0	0.294611	1	NA
FBgn0053805	His-Psi:CR33805	His-Psi:CR33805	0	0	0.520217	NA	NA
FBgn0053807	His1:CG33807	His1:CG33807	0	0	0.520217	NA	NA
FBgn0053808	His2A:CG33808	His2A:CG33808	3.51191	0	0.294611	1	NA
FBgn0053811	His-Psi:CR33811	His-Psi:CR33811	0.349213	0	0.294611	1	NA
FBgn0053816	His1:CG33816	His1:CG33816	4.75149	0	0.285143	1	NA
FBgn0053825	His1:CG33825	His1:CG33825	0	0	0.520217	NA	NA
FBgn0053834	His1:CG33834	His1:CG33834	0.202631	0	0.294611	1	NA
FBgn0053856	His2A:CG33856	His2A:CG33856	0	0	0.520217	NA	NA
FBgn0053861	His1:CG33861	His1:CG33861	0.872712	0	0.294611	1	NA
FBgn0053869	His4:CG33869	His4:CG33869	0	0	0.520217	NA	NA
FBgn0053871	His4:CG33871	His4:CG33871	0	0	0.520217	NA	NA
FBgn0053877	His4:CG33877	His4:CG33877	0	0	0.520217	NA	NA
FBgn0053882	His2B:CG33882	His2B:CG33882	5.291	0	0.294611	NA	NA
FBgn0053890	His2B:CG33890	His2B:CG33890	0	0	0.520217	NA	NA
FBgn0053907	His4:CG33907	His4:CG33907	0.774159	0	0.279505	1	NA
FBgn0053912	CG33912	None	0.0555626	0	0.294611	1	NA
FBgn0053919	CG33919	None	0.194378	0	0.294611	1	NA
FBgn0053927	CG33927	None	0.0778759	0	0.294611	1	NA
FBgn0053929	CR33929	None	0	0	0.520217	NA	NA
FBgn0053963	lncRNA:CR33963	long non-coding RNA:CR33963	0.625742	0	0.266092	1	NA
FBgn0053986	CG33986	None	0.245126	0	0.285018	1	NA
FBgn0054006	lncRNA:CR34006	long non-coding RNA:CR34006	0.11411	0	0.294611	1	NA
FBgn0054052	lncRNA:CR34052	long non-coding RNA:CR34052	0.0560471	0	0.294611	1	NA
FBgn0058182	CR40182	None	0.0140081	0	0.294611	1	NA
FBgn0058441	CR40441	None	0	0	0.520217	NA	NA
FBgn0060291	snoRNA:U49:66Db	snoRNA:U49:66Db	0	0	0.520217	NA	NA
FBgn0060292	snoRNA:U49:66Da	snoRNA:U49:66Da	0	0	0.520217	NA	NA
FBgn0063373	snoRNA:snR38:54Ec	snoRNA:snR38:54Ec	0	0	0.520217	NA	NA
FBgn0063374	snoRNA:snR38:54Eb	snoRNA:snR38:54Eb	0	0	0.520217	NA	NA
FBgn0063375	snoRNA:Me28S-G3277a	None	0	0	0.520217	NA	NA
FBgn0063376	snoRNA:U76:54Eb	snoRNA:U76:54Eb	0	0	0.520217	NA	NA
FBgn0063377	snoRNA:Me28S-A1666a	None	0	0	0.520217	NA	NA
FBgn0063378	snoRNA:U31:54Ed	snoRNA:U31:54Ed	0	0	0.520217	NA	NA
FBgn0063379	snoRNA:U31:54Ec	snoRNA:U31:54Ec	0	0	0.520217	NA	NA
FBgn0063380	snoRNA:U31:54Eb	snoRNA:U31:54Eb	0	0	0.520217	NA	NA
FBgn0063381	snoRNA:Me28S-G3081a	None	0	0	0.520217	NA	NA
FBgn0063382	snoRNA:U29:54Ed	snoRNA:U29:54Ed	0	0	0.520217	NA	NA
FBgn0063383	snoRNA:U29:54Ec	snoRNA:U29:54Ec	0	0	0.520217	NA	NA
FBgn0063384	snoRNA:U29:54Eb	snoRNA:U29:54Eb	0	0	0.520217	NA	NA
FBgn0063385	snoRNA:Me28S-A3407a	None	0	0	0.520217	NA	NA
FBgn0063386	snoRNA:Me18S-A28a	None	0	0	0.520217	NA	NA
FBgn0063387	snoRNA:U27:54Eb	snoRNA:U27:54Eb	0	0	0.520217	NA	NA
FBgn0063388	snoRNA:U27:54Ea	snoRNA:U27:54Ea	0	0	0.520217	NA	NA
FBgn0063389	snoRNA:Me18S-G1620	None	0	0	0.520217	NA	NA
FBgn0063391	snoRNA:U14:30Eb	snoRNA:U14:30Eb	0.0345282	0	0.294611	1	NA
FBgn0065046	snoRNA:U3:9B	snoRNA:U3:9B	0.113769	0	0.294611	1	NA
FBgn0065051	scaRNA:MeU5-U42	small Cajal body-specific RNA : MeU5-U42	0	0	0.520217	NA	NA
FBgn0065053	snoRNA:Me18S-C1831	None	0.0487667	0	0.294611	1	NA
FBgn0065057	scaRNA:MeU2-C28	small Cajal body-specific RNA : MeU2-C28	0	0	0.520217	NA	NA
FBgn0065058	snoRNA:684	snoRNA:684	0	0	0.520217	NA	NA
FBgn0065059	snoRNA:660	snoRNA:660	0	0	0.520217	NA	NA
FBgn0065066	snoRNA:Me28S-A2564	None	0	0	0.520217	NA	NA
FBgn0065070	snoRNA:291	snoRNA:291	0	0	0.520217	NA	NA
FBgn0065071	snoRNA:Or-CD10	None	0	0	0.520217	NA	NA
FBgn0065073	snoRNA:229	snoRNA:229	0.272813	0	0.28449	1	NA
FBgn0065076	snoRNA:185	snoRNA:185	0	0	0.520217	NA	NA
FBgn0065080	snoRNA:Me18S-A1374	None	0	0	0.520217	NA	NA
FBgn0065081	snmRNA:838	small non-messenger RNA 838	0	0	0.520217	NA	NA
FBgn0065083	snmRNA:765	small non-messenger RNA 765	0	0	0.520217	NA	NA
FBgn0065084	snmRNA:763	small non-messenger RNA 763	0	0	0.520217	NA	NA
FBgn0065087	snmRNA:649	small non-messenger RNA 649	0	0	0.520217	NA	NA
FBgn0065088	snmRNA:641	small non-messenger RNA 641	0	0	0.520217	NA	NA
FBgn0065092	snmRNA:438	small non-messenger RNA 438	0	0	0.520217	NA	NA
FBgn0065094	snmRNA:419	small non-messenger RNA 419	0	0	0.520217	NA	NA
FBgn0065095	snmRNA:400	small non-messenger RNA 400	0	0	0.520217	NA	NA
FBgn0065096	snmRNA:359	small non-messenger RNA 359	0	0	0.520217	NA	NA
FBgn0065097	snmRNA:357	small non-messenger RNA 357	0	0	0.520217	NA	NA
FBgn0065100	snmRNA:254	small non-messenger RNA 254	0	0	0.520217	NA	NA
FBgn0065101	snmRNA:204	small non-messenger RNA 204	0	0	0.520217	NA	NA
FBgn0065102	snmRNA:184	small non-messenger RNA 184	0	0	0.520217	NA	NA
FBgn0065105	snmRNA:157	small non-messenger RNA 157	0	0	0.520217	NA	NA
FBgn0065107	snmRNA:128	small non-messenger RNA 128	0	0	0.520217	NA	NA
FBgn0067407	Or98P	Odorant receptor 98a pseudogene	0	0	0.520217	NA	NA
FBgn0082919	snoRNA:Or-CD4	None	0	0	0.520217	NA	NA
FBgn0082922	snoRNA:Or-aca4	snoRNA:Or-aca4	0	0	0.520217	NA	NA
FBgn0082923	snoRNA:Or-aca3	snoRNA:Or-aca3	0.0599769	0	0.294611	1	NA
FBgn0082924	snoRNA:Or-aca2	snoRNA:Or-aca2	0	0	0.520217	NA	NA
FBgn0082925	snoRNA:Or-aca1	snoRNA:Or-aca1	0.0663204	0	0.294611	1	NA
FBgn0082926	snoRNA:Me28S-U1848	snoRNA:Me28S-U1848	0	0	0.520217	NA	NA
FBgn0082927	snoRNA:Me28S-G3255b	snoRNA:Me28S-G3255b	0	0	0.520217	NA	NA
FBgn0082928	snoRNA:Me28S-G3255a	snoRNA:Me28S-G3255a	0	0	0.520217	NA	NA
FBgn0082929	snoRNA:Me28S-G2703c	snoRNA:Me28S-G2703c	0.0185533	0	0.294611	1	NA
FBgn0082930	snoRNA:Me28S-G2703b	snoRNA:Me28S-G2703b	0	0	0.520217	NA	NA
FBgn0082931	snoRNA:Me28S-G2703a	snoRNA:Me28S-G2703a	0	0	0.520217	NA	NA
FBgn0082932	snoRNA:Me28S-G1083d	snoRNA:Me28S-G1083d	0	0	0.520217	NA	NA
FBgn0082933	snoRNA:Me28S-G1083c	snoRNA:Me28S-G1083c	0	0	0.520217	NA	NA
FBgn0082934	snoRNA:Me28S-G1083b	snoRNA:Me28S-G1083b	0	0	0.520217	NA	NA
FBgn0082935	snoRNA:Me28S-G1083a	snoRNA:Me28S-G1083a	0	0	0.520217	NA	NA
FBgn0082936	snoRNA:Me28S-C2645c	None	0	0	0.520217	NA	NA
FBgn0082938	snoRNA:Me28S-C2645a	None	0	0	0.520217	NA	NA
FBgn0082939	snoRNA:Me28S-C3227b	snoRNA:Me28S-C3227b	0	0	0.520217	NA	NA
FBgn0082940	snoRNA:Me28S-C3227a	snoRNA:Me28S-C3227a	0	0	0.520217	NA	NA
FBgn0082941	snoRNA:Me28S-A992	snoRNA:Me28S-A992	0	0	0.520217	NA	NA
FBgn0082942	snoRNA:Me28S-A982b	snoRNA:Me28S-A982b	0	0	0.520217	NA	NA
FBgn0082943	snoRNA:Me28S-A982a	snoRNA:Me28S-A982a	0	0	0.520217	NA	NA
FBgn0082944	snoRNA:Me28S-A2634c	snoRNA:Me28S-A2634c	0	0	0.520217	NA	NA
FBgn0082945	snoRNA:Me28S-A2634b	snoRNA:Me28S-A2634b	0	0	0.520217	NA	NA
FBgn0082946	snoRNA:Me28S-A2634a	snoRNA:Me28S-A2634a	0	0	0.520217	NA	NA
FBgn0082947	snoRNA:Me18S-U1356c	snoRNA:Me18S-U1356c	0	0	0.520217	NA	NA
FBgn0082948	snoRNA:Me18S-U1356b	snoRNA:Me18S-U1356b	0	0	0.520217	NA	NA
FBgn0082949	snoRNA:Me18S-U1356a	snoRNA:Me18S-U1356a	0	0	0.520217	NA	NA
FBgn0082950	snoRNA:Me18S-G1952	snoRNA:Me18S-G1952	0	0	0.520217	NA	NA
FBgn0082951	snoRNA:Me18S-C1366	snoRNA:Me18S-C1366	0	0	0.520217	NA	NA
FBgn0082952	snoRNA:Me18S-A1061	snoRNA:Me18S-A1061	0	0	0.520217	NA	NA
FBgn0082957	snoRNA:Psi28S-3405d	snoRNA:Psi28S-3405d	0.0399237	0	0.294611	1	NA
FBgn0082958	snoRNA:Psi28S-3405c	snoRNA:Psi28S-3405c	0.0160185	0	0.294611	1	NA
FBgn0082959	snoRNA:Psi28S-3405b	snoRNA:Psi28S-3405b	0.0388237	0	0.294611	1	NA
FBgn0082960	snoRNA:Psi28S-3405a	snoRNA:Psi28S-3405a	0	0	0.520217	NA	NA
FBgn0082961	snoRNA:Psi28S-3385b	snoRNA:Psi28S-3385b	0.24257	0	0.279299	1	NA
FBgn0082963	snoRNA:Psi28S-3378	snoRNA:Psi28S-3378	0.103092	0	0.294611	1	NA
FBgn0082966	snoRNA:Psi28S-3327b	snoRNA:Psi28S-3327b	0.0924716	0	0.294611	1	NA
FBgn0082968	snoRNA:Psi28S-3316e	snoRNA:Psi28S-3316e	0	0	0.520217	NA	NA
FBgn0082969	snoRNA:Psi28S-3316d	snoRNA:Psi28S-3316d	0	0	0.520217	NA	NA
FBgn0082970	snoRNA:Psi28S-3316c	snoRNA:Psi28S-3316c	0	0	0.520217	NA	NA
FBgn0082971	snoRNA:Psi28S-3316b	snoRNA:Psi28S-3316b	0.0137082	0	0.294611	1	NA
FBgn0082972	snoRNA:Psi28S-3316a	snoRNA:Psi28S-3316a	0.0089434	0	0.294611	1	NA
FBgn0082974	snoRNA:Psi28S-3305c	snoRNA:Psi28S-3305c	0.0959348	0	0.294611	1	NA
FBgn0082975	snoRNA:Psi28S-3305b	snoRNA:Psi28S-3305b	0	0	0.520217	NA	NA
FBgn0082976	snoRNA:Psi28S-3305a	snoRNA:Psi28S-3305a	0	0	0.520217	NA	NA
FBgn0082979	snoRNA:Psi28S-3091a	snoRNA:Psi28S-3091a	0.237954	0	0.284945	1	NA
FBgn0082980	snoRNA:Psi28S-2996	snoRNA:Psi28S-2996	0.137032	0	0.294611	1	NA
FBgn0082983	snoRNA:Psi28S-2626	snoRNA:Psi28S-2626	0.150684	0	0.294611	1	NA
FBgn0082989	snoRNA:Psi28S-2442a	snoRNA:Psi28S-2442a	0.0455169	0	0.294611	1	NA
FBgn0082990	snoRNA:Psi28S-2263	snoRNA:Psi28S-2263	0	0	0.520217	NA	NA
FBgn0082993	snoRNA:Psi28S-1936	snoRNA:Psi28S-1936	0	0	0.520217	NA	NA
FBgn0082994	snoRNA:Psi28S-1837c	snoRNA:Psi28S-1837c	0.16875	0	0.294611	1	NA
FBgn0082995	snoRNA:Psi28S-1837b	snoRNA:Psi28S-1837b	0	0	0.520217	NA	NA
FBgn0082997	snoRNA:Psi28S-1232	snoRNA:Psi28S-1232	0	0	0.520217	NA	NA
FBgn0082998	snoRNA:Psi28S-1192d	snoRNA:Psi28S-1192d	0.0168606	0	0.294611	1	NA
FBgn0083003	snoRNA:Psi28S-1175c	snoRNA:Psi28S-1175c	0.0957924	0	0.294611	1	NA
FBgn0083008	snoRNA:Psi28S-1135e	snoRNA:Psi28S-1135e	0.156166	0	0.294611	1	NA
FBgn0083009	snoRNA:Psi28S-1135d	snoRNA:Psi28S-1135d	0.0620589	0	0.294611	1	NA
FBgn0083010	snoRNA:Psi28S-1135c	snoRNA:Psi28S-1135c	0.0922796	0	0.294611	1	NA
FBgn0083011	snoRNA:Psi28S-1135b	snoRNA:Psi28S-1135b	0.0651189	0	0.294611	1	NA
FBgn0083014	snoRNA:Psi18S-996	snoRNA:Psi18S-996	0.182382	0	0.294611	1	NA
FBgn0083016	snoRNA:Psi18S-841d	snoRNA:Psi18S-841d	0	0	0.520217	NA	NA
FBgn0083017	snoRNA:Psi18S-841c	snoRNA:Psi18S-841c	0	0	0.520217	NA	NA
FBgn0083018	snoRNA:Psi18S-841b	snoRNA:Psi18S-841b	0	0	0.520217	NA	NA
FBgn0083020	snoRNA:Psi18S-640g	snoRNA:Psi18S-640g	0	0	0.520217	NA	NA
FBgn0083021	snoRNA:Psi18S-640f	snoRNA:Psi18S-640f	0	0	0.520217	NA	NA
FBgn0083022	snoRNA:Psi18S-640e	snoRNA:Psi18S-640e	0	0	0.520217	NA	NA
FBgn0083023	snoRNA:Psi18S-640d	snoRNA:Psi18S-640d	0.0089434	0	0.294611	1	NA
FBgn0083024	snoRNA:Psi18S-640c	snoRNA:Psi18S-640c	0	0	0.520217	NA	NA
FBgn0083025	snoRNA:Psi18S-640b	snoRNA:Psi18S-640b	0.0283649	0	0.294611	1	NA
FBgn0083026	snoRNA:Psi18S-640a	snoRNA:Psi18S-640a	0	0	0.520217	NA	NA
FBgn0083028	snoRNA:Psi18S-525k	snoRNA:Psi18S-525k	0	0	0.520217	NA	NA
FBgn0083029	snoRNA:Psi18S-525j	snoRNA:Psi18S-525j	0	0	0.520217	NA	NA
FBgn0083030	snoRNA:Psi18S-525i	snoRNA:Psi18S-525i	0	0	0.520217	NA	NA
FBgn0083031	snoRNA:Psi18S-525h	snoRNA:Psi18S-525h	0.0154628	0	0.294611	1	NA
FBgn0083032	snoRNA:Psi18S-525g	snoRNA:Psi18S-525g	0	0	0.520217	NA	NA
FBgn0083033	snoRNA:Psi18S-525f	snoRNA:Psi18S-525f	0	0	0.520217	NA	NA
FBgn0083034	snoRNA:Psi18S-525e	snoRNA:Psi18S-525e	0	0	0.520217	NA	NA
FBgn0083035	snoRNA:Psi18S-525d	snoRNA:Psi18S-525d	0.0139313	0	0.294611	1	NA
FBgn0083036	snoRNA:Psi18S-525c	snoRNA:Psi18S-525c	0	0	0.520217	NA	NA
FBgn0083037	snoRNA:Psi18S-525b	snoRNA:Psi18S-525b	0	0	0.520217	NA	NA
FBgn0083038	snoRNA:Psi18S-525a	snoRNA:Psi18S-525a	0	0	0.520217	NA	NA
FBgn0083041	snoRNA:Psi18S-1854b	snoRNA:Psi18S-1854b	0.153554	0	0.294611	1	NA
FBgn0083045	snoRNA:Psi18S-1389b	snoRNA:Psi18S-1389b	0	0	0.520217	NA	NA
FBgn0083047	snoRNA:Psi18S-1377e	snoRNA:Psi18S-1377e	0.076788	0	0.294611	1	NA
FBgn0083049	snoRNA:Psi18S-1377c	snoRNA:Psi18S-1377c	0.0987486	0	0.294611	1	NA
FBgn0083050	snoRNA:Psi18S-1377b	snoRNA:Psi18S-1377b	0.138473	0	0.294611	1	NA
FBgn0083053	snoRNA:Psi18S-1347b	snoRNA:Psi18S-1347b	0	0	0.520217	NA	NA
FBgn0083054	snoRNA:Psi18S-1347a	snoRNA:Psi18S-1347a	0.0223049	0	0.294611	1	NA
FBgn0083121	Uhg7	U snoRNA host gene 7	0	0	0.520217	NA	NA
FBgn0083941	CG34105	None	0.180923	0	0.294611	1	NA
FBgn0083952	CG34116	None	1.12036	0	0.294611	1	NA
FBgn0083988	snoRNA:Me28S-C3420a	snoRNA:Me28S-C3420a	0	0	0.520217	NA	NA
FBgn0083989	snoRNA:Me28S-C3420b	snoRNA:Me28S-C3420b	0	0	0.520217	NA	NA
FBgn0085193	CG34164	None	0	0	0.520217	NA	NA
FBgn0085208	CG34179	None	0	0	0.520217	NA	NA
FBgn0085231	CG34202	None	0.0426284	0	0.294611	1	NA
FBgn0085235	CG34206	None	0.160563	0	0.294611	1	NA
FBgn0085252	CG34223	None	0.0143536	0	0.294611	1	NA
FBgn0085276	CG34247	None	0.218784	0	0.285535	1	NA
FBgn0085288	CG34259	None	0.0773283	0	0.294611	1	NA
FBgn0085295	CG34266	None	0.0660319	0	0.294611	1	NA
FBgn0085300	Cpr65Ay	Cuticular protein 65Ay	0.131257	0	0.294611	1	NA
FBgn0085305	CG34276	None	0.122303	0	0.294611	1	NA
FBgn0085307	CG34278	None	0.0663592	0	0.294611	1	NA
FBgn0085311	CG34282	None	0.183347	0	0.290881	1	NA
FBgn0085326	CG34297	None	0.218711	0	0.289567	1	NA
FBgn0085332	CG34303	None	0	0	0.520217	NA	NA
FBgn0085340	CR34311	None	0	0	0.520217	NA	NA
FBgn0085349	CR34320	None	0	0	0.520217	NA	NA
FBgn0085362	Vml	Vitelline membrane-like	0.94444	0	0.282784	1	NA
FBgn0085367	CG34338	None	0	0	0.520217	NA	NA
FBgn0085457	CG34428	None	0.113541	0	0.294611	1	NA
FBgn0085458	CG34429	None	0	0	0.520217	NA	NA
FBgn0085470	lmgB	lemming B	0.387793	0	0.294611	1	NA
FBgn0085472	CG34443	None	0.0842168	0	0.294611	1	NA
FBgn0085473	CG34444	None	0	0	0.520217	NA	NA
FBgn0085540	lncRNA:CR40947	long non-coding RNA:CR40947	0.0210733	0	0.294611	1	NA
FBgn0085664	CR41519	None	0	0	0.520217	NA	NA
FBgn0085673	Su(Ste):CR41533	Suppressor of Stellate:CR41533	0.0443936	0	0.294611	1	NA
FBgn0085784	CR41379	None	0.0185533	0	0.294611	1	NA
FBgn0085788	CR41504	None	0.0917722	0	0.294611	1	NA
FBgn0085791	CR41508	None	0.0344091	0	0.294611	1	NA
FBgn0085804	CR41571	None	0	0	0.520217	NA	NA
FBgn0085831	CR42201	None	0.0185533	0	0.294611	1	NA
FBgn0086021	snoRNA:MeU6-C68	None	0	0	0.520217	NA	NA
FBgn0086022	snoRNA:Me28S-U1130	None	0	0	0.520217	NA	NA
FBgn0086023	snoRNA:Me28S-A2589a	None	0	0	0.520217	NA	NA
FBgn0086024	snoRNA:Me28S-A2589b	None	0.0232534	0	0.294611	1	NA
FBgn0086025	snoRNA:Me28S-A2589c	None	0.0185083	0	0.294611	1	NA
FBgn0086026	snoRNA:Me28S-G2596	None	0	0	0.520217	NA	NA
FBgn0086027	snoRNA:Or-CD1	None	0.0139313	0	0.294611	1	NA
FBgn0086028	snoRNA:Me28S-G2173	None	0	0	0.520217	NA	NA
FBgn0086029	snoRNA:Me18S-A1597	None	0	0	0.520217	NA	NA
FBgn0086030	snoRNA:Me18S-G393	None	0	0	0.520217	NA	NA
FBgn0086031	snoRNA:Me28S-U1230	None	0	0	0.520217	NA	NA
FBgn0086032	snoRNA:Me28S-C437	None	0	0	0.520217	NA	NA
FBgn0086033	snoRNA:Me28S-A2486	None	0	0	0.520217	NA	NA
FBgn0086034	snoRNA:Me28S-G2743	None	0	0	0.520217	NA	NA
FBgn0086035	snoRNA:Me18S-G642	None	0	0	0.520217	NA	NA
FBgn0086036	snoRNA:Me18S-A934	None	0	0	0.520217	NA	NA
FBgn0086037	snoRNA:Me28S-A2958	None	0	0	0.520217	NA	NA
FBgn0086038	snoRNA:Me28S-C1237	None	0	0	0.520217	NA	NA
FBgn0086039	snoRNA:Me28S-A2113	None	0	0	0.520217	NA	NA
FBgn0086040	snoRNA:Me28S-A3365	None	0	0	0.520217	NA	NA
FBgn0086041	snoRNA:Me18S-A469	None	0	0	0.520217	NA	NA
FBgn0086042	snoRNA:Me28S-G980	None	0	0	0.520217	NA	NA
FBgn0086043	snoRNA:Me18S-C1024	None	0	0	0.520217	NA	NA
FBgn0086044	snoRNA:Me28S-U1688	None	0.0717445	0	0.294611	1	NA
FBgn0086045	snoRNA:Me18S-A627	None	0	0	0.520217	NA	NA
FBgn0086046	snoRNA:Me28S-A1705	None	0	0	0.520217	NA	NA
FBgn0086047	snoRNA:Me18S-G894	None	0	0	0.520217	NA	NA
FBgn0086048	snoRNA:Me28S-U3344b	None	0	0	0.520217	NA	NA
FBgn0086049	snoRNA:Me28S-U3344a	None	0	0	0.520217	NA	NA
FBgn0086051	snoRNA:Me28S-U2134a	None	0	0	0.520217	NA	NA
FBgn0086052	snoRNA:Me18S-G423	None	0	0	0.520217	NA	NA
FBgn0086053	snoRNA:Me18S-G1358a	None	0	0	0.520217	NA	NA
FBgn0086054	snoRNA:Me18S-G1358b	None	0	0	0.520217	NA	NA
FBgn0086055	snoRNA:Me18S-C1096	None	0	0	0.520217	NA	NA
FBgn0086056	snoRNA:Me18S-A425	None	0	0	0.520217	NA	NA
FBgn0086057	snoRNA:Me28S-G2017	None	0	0	0.520217	NA	NA
FBgn0086058	snoRNA:Me18S-G1189	None	0	0	0.520217	NA	NA
FBgn0086059	snoRNA:Me18S-C1280	None	0	0	0.520217	NA	NA
FBgn0086060	snoRNA:Me28S-U1554	None	0	0	0.520217	NA	NA
FBgn0086061	snoRNA:Or-CD8	None	0	0	0.520217	NA	NA
FBgn0086062	snoRNA:Me28S-C788b	None	0	0	0.520217	NA	NA
FBgn0086063	snoRNA:Me28S-C788a	None	0	0	0.520217	NA	NA
FBgn0086064	snoRNA:Me28S-G3113b	None	0	0	0.520217	NA	NA
FBgn0086065	snoRNA:Me28S-G3113a	None	0	0	0.520217	NA	NA
FBgn0086066	snoRNA:Me5.8S-G74	None	0	0	0.520217	NA	NA
FBgn0086067	snoRNA:Me28S-A771	None	0	0	0.520217	NA	NA
FBgn0086068	snoRNA:Or-CD12	None	0.0430014	0	0.294611	1	NA
FBgn0086069	snoRNA:Me28S-C3351	None	0	0	0.520217	NA	NA
FBgn0086070	snoRNA:Or-CD11c	None	0	0	0.520217	NA	NA
FBgn0086071	snoRNA:Or-CD11b	None	0	0	0.520217	NA	NA
FBgn0086072	snoRNA:Or-CD11a	None	0	0	0.520217	NA	NA
FBgn0086073	snoRNA:Me18S-A1494	None	0.0595405	0	0.294611	1	NA
FBgn0086074	snoRNA:Me18S-A1806	None	0	0	0.520217	NA	NA
FBgn0086075	snoRNA:Me28S-G3253	None	0	0	0.520217	NA	NA
FBgn0086076	snoRNA:MeU2-A31	None	0	0	0.520217	NA	NA
FBgn0086077	snoRNA:Me18S-G962	None	0	0	0.520217	NA	NA
FBgn0086078	snoRNA:Me28S-A774b	None	0	0	0.520217	NA	NA
FBgn0086079	snoRNA:Me28S-A774a	None	0	0	0.520217	NA	NA
FBgn0086080	snoRNA:Me28S-A576	None	0	0	0.520217	NA	NA
FBgn0086081	snoRNA:Me28S-A30	None	0	0	0.520217	NA	NA
FBgn0086082	snoRNA:Or-CD11	None	0	0	0.520217	NA	NA
FBgn0086533	snoRNA:Me18S-C419	None	0	0	0.520217	NA	NA
FBgn0086600	snoRNA:Psi18S-1347c	snoRNA:Psi18S-1347c	0	0	0.520217	NA	NA
FBgn0086662	snoRNA:Psi28S-3186	snoRNA:Psi28S-3186	0.313995	0	0.294611	1	NA
FBgn0086663	snoRNA:Psi18S-1275	snoRNA:Psi18S-1275	0.235313	0	0.28526	1	NA
FBgn0086664	snoRNA:Psi28S-2149	snoRNA:Psi28S-2149	0.0878469	0	0.294611	1	NA
FBgn0086665	snoRNA:Psi18S-1377a	snoRNA:Psi18S-1377a	0.148139	0	0.294611	1	NA
FBgn0086668	snoRNA:Psi28S-3436a	snoRNA:Psi28S-3436a	0.132107	0	0.294611	1	NA
FBgn0086669	snoRNA:Psi18S-841a	snoRNA:Psi18S-841a	0.0765289	0	0.294611	1	NA
FBgn0086670	snoRNA:Psi28S-2622	snoRNA:Psi28S-2622	0.335601	0	0.27809	1	NA
FBgn0086900	Cpr65Ax1	Cuticular protein 65Ax1	0	0	0.520217	NA	NA
FBgn0086917	spok	spookier	0.246893	0	0.279296	1	NA
FBgn0259149	CG42264	None	0.51709	0	0.269103	1	NA
FBgn0259190	Ir7d	Ionotropic receptor 7d	0.0376676	0	0.294611	1	NA
FBgn0259230	lectin-22C	lectin-22C	0.239511	0	0.294412	1	NA
FBgn0259702	CG42356	None	0.0198468	0	0.294611	1	NA
FBgn0259703	CG42357	None	0	0	0.520217	NA	NA
FBgn0259738	CG42392	None	0.699175	0	0.294611	1	NA
FBgn0259840	Su(Ste):CR42409	Su(Ste):CR42409	0	0	0.520217	NA	NA
FBgn0259842	Su(Ste):CR42411	Su(Ste):CR42411	0	0	0.520217	NA	NA
FBgn0259846	Su(Ste):CR42415	Su(Ste):CR42415	0.473378	0	0.294611	1	NA
FBgn0259847	Su(Ste):CR42416	Su(Ste):CR42416	0.0213928	0	0.294611	1	NA
FBgn0259848	Su(Ste):CR42417	Su(Ste):CR42417	0	0	0.520217	NA	NA
FBgn0259850	Su(Ste):CR42419	Su(Ste):CR42419	0.284943	0	0.294611	1	NA
FBgn0259852	Su(Ste):CR42421	Su(Ste):CR42421	0	0	0.520217	NA	NA
FBgn0259855	Su(Ste):CR42424	Su(Ste):CR42424	0.292068	0	0.294611	1	NA
FBgn0259858	Su(Ste):CR42427	Su(Ste):CR42427	0.0440813	0	0.294611	1	NA
FBgn0259860	Su(Ste):CR42429	Su(Ste):CR42429	0	0	0.520217	NA	NA
FBgn0259869	Su(Ste):CR42438	Su(Ste):CR42438	0.07118	0	0.294611	1	NA
FBgn0259950	CG42460	None	0.231002	0	0.294611	1	NA
FBgn0260002	snoRNA:Me28S-U2134b	None	0	0	0.520217	NA	NA
FBgn0260225	CR42499	None	0.023679	0	0.294611	1	NA
FBgn0260390	CG42516	None	0.554776	0	0.294611	1	NA
FBgn0260435	CR42530	None	0.224212	0	0.289579	1	NA
FBgn0260451	CG14042	None	0	0	0.520217	NA	NA
FBgn0260646	CG42538	None	0.0331292	0	0.294611	1	NA
FBgn0260713	CG42544	None	0.0278625	0	0.294611	1	NA
FBgn0260719	CR42546	None	0.255758	0	0.294611	1	NA
FBgn0260721	CR42548	None	0.0561444	0	0.294611	1	NA
FBgn0260812	inaF-D	inaF-D	3.19632	0	0.284001	1	NA
FBgn0260873	CG42583	None	0.477641	0	0.258672	1	NA
FBgn0261399	Pp1-Y1	Protein phosphatase 1, Y-linked 1	0	0	0.520217	NA	NA
FBgn0261452	scaRNA:MeU2-G25	small Cajal body-specific RNA : MeU2-G25	0.0222856	0	0.294611	1	NA
FBgn0261455	scaRNA:MeU5-G38	small Cajal body-specific RNA : MeU5-G38	0	0	0.520217	NA	NA
FBgn0261501	CG42649	None	0.0421616	0	0.294611	1	NA
FBgn0261566	CG42680	None	0.241412	0	0.294611	1	NA
FBgn0261616	CG42705	None	1.47076	0	0.294611	1	NA
FBgn0261633	CG42716	None	0.224203	0	0.294611	1	NA
FBgn0261634	CG42717	None	1.03068	0	0.252552	1	NA
FBgn0261635	CG42718	None	0	0	0.520217	NA	NA
FBgn0261640	CR42723	None	4.00846	0	0.294611	NA	NA
FBgn0261813	lncRNA:CR42755	long non-coding RNA:CR42755	0.240754	0	0.294611	1	NA
FBgn0261841	pre-mod(mdg4)-AD	None	1.38281	0	0.294611	1	NA
FBgn0261843	pre-mod(mdg4)-W	None	1.06915	0	0.294611	1	NA
FBgn0261847	CG42779	None	0.0296728	0	0.294611	1	NA
FBgn0261848	CG42780	None	0.283991	0	0.294611	1	NA
FBgn0261973	snoRNA:Or-CD9a	None	0	0	0.520217	NA	NA
FBgn0261974	snoRNA:Or-CD9b	None	0	0	0.520217	NA	NA
FBgn0261991	CG42809	None	0.105756	0	0.294611	1	NA
FBgn0261993	CG42811	None	0.123753	0	0.294611	1	NA
FBgn0261997	CG42815	None	0.0214349	0	0.294611	1	NA
FBgn0262027	CR42838	None	0.0979397	0	0.294611	1	NA
FBgn0262172	mir-307b	mir-307b stem loop	0	0	0.520217	NA	NA
FBgn0262174	mir-993	mir-993 stem loop	0	0	0.520217	NA	NA
FBgn0262177	mir-375	mir-375 stem loop	0	0	0.520217	NA	NA
FBgn0262178	mir-981	mir-981 stem loop	0	0	0.520217	NA	NA
FBgn0262180	mir-2283	mir-2283 stem loop	0	0	0.520217	NA	NA
FBgn0262181	mir-972	mir-972 stem loop	0	0	0.520217	NA	NA
FBgn0262182	mir-957	mir-957 stem loop	0	0	0.520217	NA	NA
FBgn0262185	mir-995	mir-995 stem loop	0	0	0.520217	NA	NA
FBgn0262187	mir-970	mir-970 stem loop	0	0	0.520217	NA	NA
FBgn0262189	mir-2500	mir-2500 stem loop	0	0	0.520217	NA	NA
FBgn0262191	mir-2497	mir-2497 stem loop	0	0	0.520217	NA	NA
FBgn0262194	mir-2489	mir-2489 stem loop	0	0	0.520217	NA	NA
FBgn0262200	mir-962	mir-962 stem loop	0	0	0.520217	NA	NA
FBgn0262201	mir-973	mir-973 stem loop	0	0	0.520217	NA	NA
FBgn0262203	mir-967	mir-967 stem loop	0	0	0.520217	NA	NA
FBgn0262204	mir-2279	mir-2279 stem loop	0	0	0.520217	NA	NA
FBgn0262205	mir-932	mir-932 stem loop	0	0	0.520217	NA	NA
FBgn0262210	mir-927	mir-927 stem loop	0	0	0.520217	NA	NA
FBgn0262211	mir-2498	mir-2498 stem loop	0	0	0.520217	NA	NA
FBgn0262213	mir-2495	mir-2495 stem loop	0	0	0.520217	NA	NA
FBgn0262214	mir-929	mir-929 stem loop	0	0	0.520217	NA	NA
FBgn0262215	mir-989	mir-989 stem loop	0.170585	0	0.291507	1	NA
FBgn0262216	mir-974	mir-974 stem loop	0	0	0.520217	NA	NA
FBgn0262220	mir-987	mir-987 stem loop	0	0	0.520217	NA	NA
FBgn0262222	mir-971	mir-971 stem loop	0	0	0.520217	NA	NA
FBgn0262223	mir-994	mir-994 stem loop	0	0	0.520217	NA	NA
FBgn0262227	mir-991	mir-991 stem loop	0	0	0.520217	NA	NA
FBgn0262228	mir-975	mir-975 stem loop	0	0	0.520217	NA	NA
FBgn0262235	mir-983-1	mir-983-1 stem loop	0	0	0.520217	NA	NA
FBgn0262237	mir-2491	mir-2491 stem loop	0	0	0.520217	NA	NA
FBgn0262239	mir-961	mir-961 stem loop	0	0	0.520217	NA	NA
FBgn0262243	mir-964	mir-964 stem loop	0	0	0.520217	NA	NA
FBgn0262249	mir-958	mir-958 stem loop	0	0	0.520217	NA	NA
FBgn0262251	mir-977	mir-977 stem loop	0	0	0.520217	NA	NA
FBgn0262252	mir-965	mir-965 stem loop	0	0	0.520217	NA	NA
FBgn0262256	mir-959	mir-959 stem loop	0	0	0.520217	NA	NA
FBgn0262260	mir-2282	mir-2282 stem loop	0	0	0.520217	NA	NA
FBgn0262263	mir-969	mir-969 stem loop	0	0	0.520217	NA	NA
FBgn0262266	mir-980	mir-980 stem loop	0	0	0.520217	NA	NA
FBgn0262269	mir-955	mir-955 stem loop	0	0	0.520217	NA	NA
FBgn0262272	mir-1002	mir-1002 stem loop	0	0	0.520217	NA	NA
FBgn0262275	mir-2280	mir-2280 stem loop	0	0	0.520217	NA	NA
FBgn0262279	mir-983-2	mir-983-2 stem loop	0	0	0.520217	NA	NA
FBgn0262282	mir-984	mir-984 stem loop	0	0	0.520217	NA	NA
FBgn0262283	mir-985	mir-985 stem loop	0	0	0.520217	NA	NA
FBgn0262286	mir-1001	mir-1001 stem loop	0	0	0.520217	NA	NA
FBgn0262290	mir-iab-8	mir-iab-8 stem loop	0	0	0.520217	NA	NA
FBgn0262293	mir-2490	mir-2490 stem loop	0	0	0.520217	NA	NA
FBgn0262297	mir-2496	mir-2496 stem loop	0	0	0.520217	NA	NA
FBgn0262300	mir-988	mir-988 stem loop	0	0	0.520217	NA	NA
FBgn0262301	mir-979	mir-979 stem loop	0	0	0.520217	NA	NA
FBgn0262302	mir-954	mir-954 stem loop	0	0	0.520217	NA	NA
FBgn0262307	mir-990	mir-990 stem loop	0	0	0.520217	NA	NA
FBgn0262314	mir-978	mir-978 stem loop	0	0	0.520217	NA	NA
FBgn0262315	mir-2493	mir-2493 stem loop	0	0	0.520217	NA	NA
FBgn0262316	mir-986	mir-986 stem loop	0.0168606	0	0.294611	1	NA
FBgn0262317	mir-966	mir-966 stem loop	0	0	0.520217	NA	NA
FBgn0262319	mir-1000	mir-1000 stem loop	0	0	0.520217	NA	NA
FBgn0262321	mir-960	mir-960 stem loop	0	0	0.520217	NA	NA
FBgn0262323	mir-252	mir-252 stem loop	0	0	0.520217	NA	NA
FBgn0262327	mir-2281	mir-2281 stem loop	0	0	0.520217	NA	NA
FBgn0262330	mir-193	mir-193 stem loop	0	0	0.520217	NA	NA
FBgn0262331	mir-999	mir-999 stem loop	0	0	0.520217	NA	NA
FBgn0262332	mir-968	mir-968 stem loop	0	0	0.520217	NA	NA
FBgn0262333	mir-963	mir-963 stem loop	0	0	0.520217	NA	NA
FBgn0262334	mir-992	mir-992 stem loop	0	0	0.520217	NA	NA
FBgn0262335	mir-2492	mir-2492 stem loop	0	0	0.520217	NA	NA
FBgn0262338	mir-2499	mir-2499 stem loop	0	0	0.520217	NA	NA
FBgn0262339	mir-982	mir-982 stem loop	0	0	0.520217	NA	NA
FBgn0262341	mir-976	mir-976 stem loop	0	0	0.520217	NA	NA
FBgn0262367	mir-13b-1	mir-13b-1 stem loop	0	0	0.520217	NA	NA
FBgn0262368	mir-282	mir-282 stem loop	0	0	0.520217	NA	NA
FBgn0262369	mir-31b	mir-31b stem loop	0	0	0.520217	NA	NA
FBgn0262370	mir-7	mir-7 stem loop	0	0	0.520217	NA	NA
FBgn0262371	mir-263b	mir-263b stem loop	0	0	0.520217	NA	NA
FBgn0262372	mir-3	mir-3 stem loop	0	0	0.520217	NA	NA
FBgn0262373	mir-9a	mir-9a stem loop	0	0	0.520217	NA	NA
FBgn0262374	mir-2b-1	mir-2b-1 stem loop	0	0	0.520217	NA	NA
FBgn0262375	mir-1005	mir-1005 stem loop	0	0	0.520217	NA	NA
FBgn0262376	mir-219	mir-219 stem loop	0	0	0.520217	NA	NA
FBgn0262377	mir-2a-1	mir-2a-1 stem loop	0	0	0.520217	NA	NA
FBgn0262378	mir-317	mir-317 stem loop	0	0	0.520217	NA	NA
FBgn0262379	mir-1012	mir-1012 stem loop	0	0	0.520217	NA	NA
FBgn0262380	mir-309	mir-309 stem loop	0	0	0.520217	NA	NA
FBgn0262381	mir-276b	mir-276b stem loop	0	0	0.520217	NA	NA
FBgn0262382	mir-1010	mir-1010 stem loop	0	0	0.520217	NA	NA
FBgn0262383	mir-284	mir-284 stem loop	0	0	0.520217	NA	NA
FBgn0262384	mir-1014	mir-1014 stem loop	0	0	0.520217	NA	NA
FBgn0262385	mir-307a	mir-307a stem loop	0	0	0.520217	NA	NA
FBgn0262386	mir-306	mir-306 stem loop	0	0	0.520217	NA	NA
FBgn0262387	mir-190	mir-190 stem loop	0	0	0.520217	NA	NA
FBgn0262388	mir-92b	mir-92b stem loop	0	0	0.520217	NA	NA
FBgn0262389	mir-1017	mir-1017 stem loop	0	0	0.520217	NA	NA
FBgn0262390	mir-303	mir-303 stem loop	0	0	0.520217	NA	NA
FBgn0262391	mir-184	mir-184 stem loop	0	0	0.520217	NA	NA
FBgn0262392	mir-1004	mir-1004 stem loop	0	0	0.520217	NA	NA
FBgn0262393	mir-33	mir-33 stem loop	0	0	0.520217	NA	NA
FBgn0262395	mir-12	mir-12 stem loop	0	0	0.520217	NA	NA
FBgn0262396	mir-314	mir-314 stem loop	0	0	0.520217	NA	NA
FBgn0262397	mir-2c	mir-2c stem loop	0	0	0.520217	NA	NA
FBgn0262398	mir-124	mir-124 stem loop	0	0	0.520217	NA	NA
FBgn0262400	mir-287	mir-287 stem loop	0	0	0.520217	NA	NA
FBgn0262401	mir-285	mir-285 stem loop	0	0	0.520217	NA	NA
FBgn0262402	mir-311	mir-311 stem loop	0	0	0.520217	NA	NA
FBgn0262403	mir-278	mir-278 stem loop	0.0139313	0	0.294611	1	NA
FBgn0262404	mir-996	mir-996 stem loop	0	0	0.520217	NA	NA
FBgn0262406	mir-let7	let-7	0	0	0.520217	NA	NA
FBgn0262407	mir-308	mir-308 stem loop	0	0	0.520217	NA	NA
FBgn0262408	mir-5	mir-5 stem loop	0	0	0.520217	NA	NA
FBgn0262409	mir-304	mir-304 stem loop	0	0	0.520217	NA	NA
FBgn0262410	mir-6-2	mir-6-2 stem loop	0	0	0.520217	NA	NA
FBgn0262411	mir-92a	mir-92a stem loop	0	0	0.520217	NA	NA
FBgn0262412	mir-1008	mir-1008 stem loop	0	0	0.520217	NA	NA
FBgn0262413	mir-9b	mir-9b stem loop	0	0	0.520217	NA	NA
FBgn0262414	mir-4	mir-4 stem loop	0	0	0.520217	NA	NA
FBgn0262415	mir-289	mir-289 stem loop	0	0	0.520217	NA	NA
FBgn0262416	mir-31a	mir-31a stem loop	0	0	0.520217	NA	NA
FBgn0262417	mir-316	mir-316 stem loop	0	0	0.520217	NA	NA
FBgn0262418	mir-6-3	mir-6-3 stem loop	0	0	0.520217	NA	NA
FBgn0262419	mir-277	mir-277 stem loop	0	0	0.520217	NA	NA
FBgn0262420	mir-318	mir-318 stem loop	0	0	0.520217	NA	NA
FBgn0262421	mir-13b-2	mir-13b-2 stem loop	0	0	0.520217	NA	NA
FBgn0262422	mir-1011	mir-1011 stem loop	0	0	0.520217	NA	NA
FBgn0262424	mir-10	mir-10 stem loop	0	0	0.520217	NA	NA
FBgn0262425	mir-288	mir-288 stem loop	0	0	0.520217	NA	NA
FBgn0262426	mir-283	mir-283 stem loop	0	0	0.520217	NA	NA
FBgn0262427	mir-1016	mir-1016 stem loop	0	0	0.520217	NA	NA
FBgn0262428	mir-87	mir-87 stem loop	0	0	0.520217	NA	NA
FBgn0262429	mir-13a	mir-13a stem loop	0	0	0.520217	NA	NA
FBgn0262430	mir-9c	mir-9c stem loop	0	0	0.520217	NA	NA
FBgn0262431	mir-1003	mir-1003 stem loop	0	0	0.520217	NA	NA
FBgn0262432	mir-8	mir-8 stem loop	0	0	0.520217	NA	NA
FBgn0262433	mir-210	mir-210 stem loop	0	0	0.520217	NA	NA
FBgn0262434	mir-11	mir-11 stem loop	0	0	0.520217	NA	NA
FBgn0262435	mir-1009	mir-1009 stem loop	0	0	0.520217	NA	NA
FBgn0262436	mir-310	mir-310 stem loop	0	0	0.520217	NA	NA
FBgn0262437	mir-274	mir-274 stem loop	0	0	0.520217	NA	NA
FBgn0262438	mir-1006	mir-1006 stem loop	0	0	0.520217	NA	NA
FBgn0262440	mir-280	mir-280 stem loop	0	0	0.520217	NA	NA
FBgn0262441	mir-313	mir-313 stem loop	0	0	0.520217	NA	NA
FBgn0262442	mir-2501	mir-2501 stem loop	0	0	0.520217	NA	NA
FBgn0262443	mir-286	mir-286 stem loop	0	0	0.520217	NA	NA
FBgn0262444	mir-1013	mir-1013 stem loop	0	0	0.520217	NA	NA
FBgn0262445	mir-133	mir-133 stem loop	0	0	0.520217	NA	NA
FBgn0262446	mir-137	mir-137 stem loop	0	0	0.520217	NA	NA
FBgn0262447	mir-14	mir-14 stem loop	0	0	0.520217	NA	NA
FBgn0262448	mir-279	mir-279 stem loop	0	0	0.520217	NA	NA
FBgn0262449	mir-2b-2	mir-2b-2 stem loop	0	0	0.520217	NA	NA
FBgn0262450	mir-312	mir-312 stem loop	0	0	0.520217	NA	NA
FBgn0262451	mir-ban	bantam	0	0	0.520217	NA	NA
FBgn0262452	mir-79	mir-79 stem loop	0	0	0.520217	NA	NA
FBgn0262453	mir-275	mir-275 stem loop	0	0	0.520217	NA	NA
FBgn0262454	mir-1007	mir-1007 stem loop	0	0	0.520217	NA	NA
FBgn0262455	mir-1	mir-1 stem loop	0	0	0.520217	NA	NA
FBgn0262456	mir-125	mir-125 stem loop	0.0185083	0	0.294611	1	NA
FBgn0262457	mir-1015	mir-1015 stem loop	0	0	0.520217	NA	NA
FBgn0262458	mir-305	mir-305 stem loop	0	0	0.520217	NA	NA
FBgn0262459	mir-34	mir-34 stem loop	0	0	0.520217	NA	NA
FBgn0262460	mir-2a-2	mir-2a-2 stem loop	0	0	0.520217	NA	NA
FBgn0262461	mir-315	mir-315 stem loop	0	0	0.520217	NA	NA
FBgn0262462	mir-iab-4	mir-iab-4 stem loop	0	0	0.520217	NA	NA
FBgn0262463	mir-100	mir-100 stem loop	0	0	0.520217	NA	NA
FBgn0262464	mir-6-1	mir-6-1 stem loop	0	0	0.520217	NA	NA
FBgn0262542	CR43096	None	0	0	0.520217	NA	NA
FBgn0262565	CR43105	None	0.0415291	0	0.294611	1	NA
FBgn0262605	CG43131	None	0.110716	0	0.294611	1	NA
FBgn0262609	CG43135	None	0.21972	0	0.294611	1	NA
FBgn0262722	lncRNA:CR43166	long non-coding RNA:CR43166	0.0144447	0	0.294611	1	NA
FBgn0262806	CR43177	None	0	0	0.520217	NA	NA
FBgn0262810	CG43181	None	0.0119745	0	0.294611	1	NA
FBgn0262815	CR43186	None	0.322731	0	0.294611	1	NA
FBgn0262851	CR43215	None	8.89554	0	0.294611	1	NA
FBgn0262856	CG43220	None	0.232634	0	0.289311	1	NA
FBgn0262873	Diedel2	Diedel 2	0.0583428	0	0.294611	1	NA
FBgn0262885	CR43240	None	0	0	0.520217	NA	NA
FBgn0262900	CG43255	None	0.27857	0	0.294611	1	NA
FBgn0262994	lncRNA:CR43302	long non-coding RNA:CR43302	0.0733106	0	0.294611	1	NA
FBgn0263021	CG43316	None	0.0170297	0	0.294611	1	NA
FBgn0263037	CG43332	None	0.019901	0	0.294611	1	NA
FBgn0263092	CR43360	None	0.0169956	0	0.294611	1	NA
FBgn0263107	mir-bft	bereft	0	0	0.520217	NA	NA
FBgn0263201	scaRNA:MeU1b-A234	small Cajal body-specific RNA : MeU1b-A234	0	0	0.520217	NA	NA
FBgn0263209	CR43379	None	0.190974	0	0.294611	1	NA
FBgn0263212	CR43382	None	0.0765212	0	0.294611	1	NA
FBgn0263214	CR43384	None	0.529083	0	0.273053	1	NA
FBgn0263215	CR43385	None	0.106309	0	0.294611	1	NA
FBgn0263248	CG43391	None	0	0	0.520217	NA	NA
FBgn0263407	lncRNA:CR43453	long non-coding RNA:CR43453	0.0397172	0	0.294611	1	NA
FBgn0263458	snoRNA:CG43051-a	None	0	0	0.520217	NA	NA
FBgn0263460	snoRNA:CG31191-a	None	0.0541346	0	0.294611	1	NA
FBgn0263464	snoRNA:hts-a	None	0.0172641	0	0.294611	1	NA
FBgn0263465	snoRNA:kis-a	None	0	0	0.520217	NA	NA
FBgn0263466	snoRNA:lola-a	None	0.023679	0	0.294611	1	NA
FBgn0263467	snoRNA:nop5-x16-a	None	0.0308159	0	0.294611	1	NA
FBgn0263471	scaRNA:MeU2-48	small Cajal body-specific RNA : MeU2-48	0	0	0.520217	NA	NA
FBgn0263473	snoRNA:abba-a	None	0	0	0.520217	NA	NA
FBgn0263474	scaRNA:PsiU2-38.40.42	small Cajal body-specific RNA : PsiU2-38.40.42	0.164119	0	0.294611	1	NA
FBgn0263475	snoRNA:CG16892-a	None	0	0	0.520217	NA	NA
FBgn0263476	snoRNA:CG32479-b	None	0.127115	0	0.294611	1	NA
FBgn0263478	snoRNA:Edc3-a	None	0	0	0.520217	NA	NA
FBgn0263479	scaRNA:PsiU2-35.45	small Cajal body-specific RNA : PsiU2-35.45	0.0143536	0	0.294611	1	NA
FBgn0263480	snoRNA:Irbp-a	None	0	0	0.520217	NA	NA
FBgn0263482	snoRNA:lola-c	None	0	0	0.520217	NA	NA
FBgn0263483	snoRNA:lola-d	None	0	0	0.520217	NA	NA
FBgn0263484	snoRNA:Pi4KIIalpha-a	None	0.0379465	0	0.294611	1	NA
FBgn0263485	scaRNA:PsiU2-55	small Cajal body-specific RNA : PsiU2-55	0.0838489	0	0.294611	1	NA
FBgn0263486	scaRNA:PsiU6-40	small Cajal body-specific RNA : PsiU6-40	0	0	0.520217	NA	NA
FBgn0263487	scaRNA:PsiU5-44	small Cajal body-specific RNA : PsiU5-44	0.274714	0	0.281551	1	NA
FBgn0263513	mir-4953	mir-4953 stem loop	0	0	0.520217	NA	NA
FBgn0263514	mir-4966-1	mir-4966-1 stem loop	0	0	0.520217	NA	NA
FBgn0263515	mir-4983	mir-4983 stem loop	0	0	0.520217	NA	NA
FBgn0263516	mir-4958	mir-4958 stem loop	0	0	0.520217	NA	NA
FBgn0263517	mir-4976	mir-4976 stem loop	0	0	0.520217	NA	NA
FBgn0263518	mir-4975	mir-4975 stem loop	0.0089434	0	0.294611	1	NA
FBgn0263519	mir-4964	mir-4964 stem loop	0	0	0.520217	NA	NA
FBgn0263520	mir-4945	mir-4945 stem loop	0	0	0.520217	NA	NA
FBgn0263521	mir-4969	mir-4969 stem loop	0.0143536	0	0.294611	1	NA
FBgn0263522	mir-4982	mir-4982 stem loop	0	0	0.520217	NA	NA
FBgn0263523	mir-4972	mir-4972 stem loop	0	0	0.520217	NA	NA
FBgn0263525	mir-4911	mir-4911 stem loop	0	0	0.520217	NA	NA
FBgn0263526	mir-4971	mir-4971 stem loop	0	0	0.520217	NA	NA
FBgn0263527	mir-4908	mir-4908 stem loop	0	0	0.520217	NA	NA
FBgn0263528	mir-4970	mir-4970 stem loop	0	0	0.520217	NA	NA
FBgn0263529	mir-4977	mir-4977 stem loop	0	0	0.520217	NA	NA
FBgn0263530	mir-4917	mir-4917 stem loop	0	0	0.520217	NA	NA
FBgn0263531	mir-4955	mir-4955 stem loop	0	0	0.520217	NA	NA
FBgn0263532	mir-4962	mir-4962 stem loop	0	0	0.520217	NA	NA
FBgn0263533	mir-4973	mir-4973 stem loop	0.0207667	0	0.294611	1	NA
FBgn0263534	mir-4960	mir-4960 stem loop	0	0	0.520217	NA	NA
FBgn0263536	mir-4974	mir-4974 stem loop	0	0	0.520217	NA	NA
FBgn0263538	mir-4965	mir-4965 stem loop	0	0	0.520217	NA	NA
FBgn0263539	mir-4978	mir-4978 stem loop	0.0194118	0	0.294611	1	NA
FBgn0263541	mir-4986	mir-4986 stem loop	0	0	0.520217	NA	NA
FBgn0263542	mir-4954	mir-4954 stem loop	0	0	0.520217	NA	NA
FBgn0263543	mir-4979	mir-4979 stem loop	0	0	0.520217	NA	NA
FBgn0263544	mir-4949	mir-4949 stem loop	0	0	0.520217	NA	NA
FBgn0263545	mir-4963	mir-4963 stem loop	0	0	0.520217	NA	NA
FBgn0263546	mir-4985	mir-4985 stem loop	0	0	0.520217	NA	NA
FBgn0263547	mir-4944	mir-4944 stem loop	0	0	0.520217	NA	NA
FBgn0263548	mir-4957	mir-4957 stem loop	0	0	0.520217	NA	NA
FBgn0263550	mir-4918	mir-4918 stem loop	0	0	0.520217	NA	NA
FBgn0263551	mir-4939	mir-4939 stem loop	0	0	0.520217	NA	NA
FBgn0263552	mir-4961	mir-4961 stem loop	0	0	0.520217	NA	NA
FBgn0263553	mir-4913	mir-4913 stem loop	0	0	0.520217	NA	NA
FBgn0263554	mir-4952	mir-4952 stem loop	0	0	0.520217	NA	NA
FBgn0263555	mir-4943	mir-4943 stem loop	0	0	0.520217	NA	NA
FBgn0263557	mir-4967	mir-4967 stem loop	0	0	0.520217	NA	NA
FBgn0263558	mir-4980	mir-4980 stem loop	0	0	0.520217	NA	NA
FBgn0263559	mir-2535b	mir-2535b stem loop	0	0	0.520217	NA	NA
FBgn0263560	mir-4987	mir-4987 stem loop	0	0	0.520217	NA	NA
FBgn0263561	mir-4984	mir-4984 stem loop	0	0	0.520217	NA	NA
FBgn0263562	mir-4948	mir-4948 stem loop	0	0	0.520217	NA	NA
FBgn0263563	mir-4956	mir-4956 stem loop	0	0	0.520217	NA	NA
FBgn0263564	mir-4914	mir-4914 stem loop	0	0	0.520217	NA	NA
FBgn0263565	mir-4950	mir-4950 stem loop	0	0	0.520217	NA	NA
FBgn0263566	mir-4909	mir-4909 stem loop	0	0	0.520217	NA	NA
FBgn0263567	mir-4915	mir-4915 stem loop	0	0	0.520217	NA	NA
FBgn0263568	mir-4946	mir-4946 stem loop	0	0	0.520217	NA	NA
FBgn0263570	mir-4941	mir-4941 stem loop	0	0	0.520217	NA	NA
FBgn0263571	mir-4959	mir-4959 stem loop	0	0	0.520217	NA	NA
FBgn0263572	mir-4981	mir-4981 stem loop	0	0	0.520217	NA	NA
FBgn0263573	mir-4942	mir-4942 stem loop	0	0	0.520217	NA	NA
FBgn0263575	mir-4912	mir-4912 stem loop	0	0	0.520217	NA	NA
FBgn0263576	mir-4919	mir-4919 stem loop	0	0	0.520217	NA	NA
FBgn0263577	mir-4910	mir-4910 stem loop	0	0	0.520217	NA	NA
FBgn0263578	mir-4916	mir-4916 stem loop	0	0	0.520217	NA	NA
FBgn0263579	mir-4947	mir-4947 stem loop	0	0	0.520217	NA	NA
FBgn0263595	lncRNA:CR43617	long non-coding RNA:CR43617	0.458798	0	0.269392	1	NA
FBgn0263596	CG43618	None	0	0	0.520217	NA	NA
FBgn0263629	mir-3643	mir-3643 stem loop	0	0	0.520217	NA	NA
FBgn0263630	mir-3641	mir-3641 stem loop	0	0	0.520217	NA	NA
FBgn0263632	mir-3642	mir-3642 stem loop	0.0172641	0	0.294611	1	NA
FBgn0263633	mir-3644	mir-3644 stem loop	0	0	0.520217	NA	NA
FBgn0263707	CG43659	None	0.0497192	0	0.294611	1	NA
FBgn0263709	lncRNA:CR43661	long non-coding RNA:CR43661	0.291188	0	0.276146	1	NA
FBgn0263741	CG43666	None	0.0769682	0	0.294611	1	NA
FBgn0263771	CR43688	None	0.0167556	0	0.294611	1	NA
FBgn0263834	CR43696	None	0.41043	0	0.294611	1	NA
FBgn0263839	snmRNA:CR43701	small non-messenger RNA:CR43701	0.0379655	0	0.294611	1	NA
FBgn0263847	snRNA:LU	small nuclear RNA Like U	0.0169956	0	0.294611	1	NA
FBgn0263848	CG43709	None	0	0	0.520217	NA	NA
FBgn0263849	CG43710	None	0.0691737	0	0.294611	1	NA
FBgn0263850	CG43711	None	0.237251	0	0.289002	1	NA
FBgn0263851	snoRNA:CD-24	None	0	0	0.520217	NA	NA
FBgn0264269	lncRNA:CR43769	long non-coding RNA:CR43769	0.0356144	0	0.294611	1	NA
FBgn0264301	CG43779	None	0	0	0.520217	NA	NA
FBgn0264375	lncRNA:CR43827	long non-coding RNA:CR43827	0.202442	0	0.294611	1	NA
FBgn0264376	lncRNA:CR43828	long non-coding RNA:CR43828	0.0532931	0	0.294611	1	NA
FBgn0264382	lncRNA:CR43834	long non-coding RNA:CR43834	0.0592273	0	0.294611	1	NA
FBgn0264440	lncRNA:CR43858	long non-coding RNA:CR43858	0.0661577	0	0.294611	1	NA
FBgn0264483	asRNA:CR43891	antisense RNA:CR43891	0.159022	0	0.294611	1	NA
FBgn0264484	lncRNA:CR43892	long non-coding RNA:CR43892	0.0162672	0	0.294611	1	NA
FBgn0264504	asRNA:CR43903	antisense RNA:CR43903	0	0	0.520217	NA	NA
FBgn0264677	lncRNA:CR43962	long non-coding RNA:CR43962	0.0837546	0	0.294611	1	NA
FBgn0264710	asRNA:CR43979	antisense RNA:CR43979	0	0	0.520217	NA	NA
FBgn0264810	Pburs	Partner of Bursicon	0.0636755	0	0.294611	1	NA
FBgn0264872	asRNA:CR44063	antisense RNA:CR44063	0.104057	0	0.294611	1	NA
FBgn0264888	CR44079	None	0.120039	0	0.294611	1	NA
FBgn0264893	lncRNA:CR44084	long non-coding RNA:CR44084	0.0139313	0	0.294611	1	NA
FBgn0264903	CG44094	None	0.0943898	0	0.294611	1	NA
FBgn0264912	lncRNA:CR44103	long non-coding RNA:CR44103	0.585038	0	0.252352	1	NA
FBgn0264951	lncRNA:CR44120	long non-coding RNA:CR44120	0.115464	0	0.294611	1	NA
FBgn0264995	lncRNA:CR44146	long non-coding RNA:CR44146	0.0173985	0	0.294611	1	NA
FBgn0265075	lncRNA:CR44186	long non-coding RNA:CR44186	0.0558397	0	0.294611	1	NA
FBgn0265079	lncRNA:CR44190	long non-coding RNA:CR44190	0	0	0.520217	NA	NA
FBgn0265141	Ir47b	Ionotropic receptor 47b	0	0	0.520217	NA	NA
FBgn0265142	Ir56e	Ionotropic receptor 56e	0	0	0.520217	NA	NA
FBgn0265144	lncRNA:CR44213	long non-coding RNA:CR44213	0.0232884	0	0.294611	1	NA
FBgn0265146	CG44215	None	0.0162672	0	0.294611	1	NA
FBgn0265154	Ir60f	Ionotropic receptor 60f	0.0427855	0	0.294611	1	NA
FBgn0265200	lncRNA:CR44260	long non-coding RNA:CR44260	0.194325	0	0.294611	1	NA
FBgn0265312	lncRNA:CR44285	long non-coding RNA:CR44285	0.199184	0	0.286054	1	NA
FBgn0265315	lncRNA:CR44288	long non-coding RNA:CR44288	0.0705458	0	0.294611	1	NA
FBgn0265343	asRNA:CR44297	antisense RNA:CR44297	0.316395	0	0.28088	1	NA
FBgn0265371	lncRNA:CR44312	long non-coding RNA:CR44312	0	0	0.520217	NA	NA
FBgn0265469	CG44362	None	0	0	0.520217	NA	NA
FBgn0265470	lncRNA:CR44363	long non-coding RNA:CR44363	0.0476282	0	0.294611	1	NA
FBgn0265529	lncRNA:CR44379	long non-coding RNA:CR44379	0.122719	0	0.294611	1	NA
FBgn0265583	lncRNA:CR44410	long non-coding RNA:CR44410	0.1328	0	0.294611	1	NA
FBgn0265643	lncRNA:CR44450	long non-coding RNA:CR44450	0.100608	0	0.294611	1	NA
FBgn0265650	lncRNA:CR44457	long non-coding RNA:CR44457	0.019901	0	0.294611	1	NA
FBgn0265655	lncRNA:CR44462	long non-coding RNA:CR44462	0	0	0.520217	NA	NA
FBgn0265656	lncRNA:CR44463	long non-coding RNA:CR44463	0.15899	0	0.294611	1	NA
FBgn0265668	CG44475	None	0.0154628	0	0.294611	1	NA
FBgn0265692	lncRNA:CR44499	long non-coding RNA:CR44499	0.0349797	0	0.294611	1	NA
FBgn0265701	lncRNA:CR44508	long non-coding RNA:CR44508	0	0	0.520217	NA	NA
FBgn0265703	lncRNA:CR44510	long non-coding RNA:CR44510	0	0	0.520217	NA	NA
FBgn0265706	lncRNA:CR44513	long non-coding RNA:CR44513	0.0336414	0	0.294611	1	NA
FBgn0265735	lncRNA:CR44542	long non-coding RNA:CR44542	0	0	0.520217	NA	NA
FBgn0265736	lncRNA:CR44543	long non-coding RNA:CR44543	0	0	0.520217	NA	NA
FBgn0265749	lncRNA:CR44556	long non-coding RNA:CR44556	0.0363979	0	0.294611	1	NA
FBgn0265761	lncRNA:CR44568	long non-coding RNA:CR44568	0.149408	0	0.294611	1	NA
FBgn0265762	CG44569	None	0.302756	0	0.278402	1	NA
FBgn0265816	lncRNA:CR44605	long non-coding RNA:CR44605	0.0878708	0	0.294611	1	NA
FBgn0265824	lncRNA:CR44613	long non-coding RNA:CR44613	0.222394	0	0.289472	1	NA
FBgn0265827	lncRNA:CR44616	long non-coding RNA:CR44616	0	0	0.520217	NA	NA
FBgn0265832	lncRNA:CR44621	long non-coding RNA:CR44621	0.144183	0	0.294611	1	NA
FBgn0265835	CG44624	None	0	0	0.520217	NA	NA
FBgn0265838	lncRNA:CR44627	long non-coding RNA:CR44627	0.0909738	0	0.294611	1	NA
FBgn0265840	lncRNA:CR44629	long non-coding RNA:CR44629	0.0169956	0	0.294611	1	NA
FBgn0265845	lncRNA:CR44634	long non-coding RNA:CR44634	0.158176	0	0.294611	1	NA
FBgn0265846	lncRNA:CR44635	long non-coding RNA:CR44635	0.14765	0	0.294611	1	NA
FBgn0265870	CR44659	None	0	0	0.520217	NA	NA
FBgn0265872	lncRNA:CR44661	long non-coding RNA:CR44661	0.13678	0	0.294611	1	NA
FBgn0265874	lncRNA:CR44663	long non-coding RNA:CR44663	0.0359384	0	0.294611	1	NA
FBgn0265912	lncRNA:CR44701	long non-coding RNA:CR44701	0.359329	0	0.271446	1	NA
FBgn0265920	lncRNA:CR44709	long non-coding RNA:CR44709	0.226432	0	0.294611	1	NA
FBgn0265923	lncRNA:CR44712	long non-coding RNA:CR44712	0.0197947	0	0.294611	1	NA
FBgn0265924	lncRNA:CR44713	long non-coding RNA:CR44713	0.28862	0	0.287939	1	NA
FBgn0265925	lncRNA:CR44714	long non-coding RNA:CR44714	0.579724	0	0.28207	1	NA
FBgn0265950	lncRNA:CR44737	long non-coding RNA:CR44737	0.140805	0	0.294611	1	NA
FBgn0265952	lncRNA:CR44739	long non-coding RNA:CR44739	0.0465767	0	0.294611	1	NA
FBgn0265983	lncRNA:CR44762	long non-coding RNA:CR44762	0	0	0.520217	NA	NA
FBgn0265995	lncRNA:CR44770	long non-coding RNA:CR44770	0.0816922	0	0.294611	1	NA
FBgn0266034	lncRNA:CR44799	long non-coding RNA:CR44799	0.683844	0	0.253789	1	NA
FBgn0266076	mir-276a	mir-276a stem loop	0	0	0.520217	NA	NA
FBgn0266102	CR44839	None	0.204828	0	0.294611	1	NA
FBgn0266136	Gyc76C	Guanylyl cyclase at 76C	20.8339	0	0.294611	NA	NA
FBgn0266154	lncRNA:CR44860	long non-coding RNA:CR44860	0	0	0.520217	NA	NA
FBgn0266159	lncRNA:CR44865	long non-coding RNA:CR44865	0	0	0.520217	NA	NA
FBgn0266166	asRNA:CR44872	antisense RNA:CR44872	0	0	0.520217	NA	NA
FBgn0266173	pre-mod(mdg4)-K	None	0.549452	0	0.294611	1	NA
FBgn0266176	pre-mod(mdg4)-J	None	0.874303	0	0.279832	1	NA
FBgn0266201	asRNA:CR44896	antisense RNA:CR44896	0.744063	0	0.294611	1	NA
FBgn0266211	CR44906	None	0.528327	0	0.259467	1	NA
FBgn0266215	asRNA:CR44910	antisense RNA:CR44910	3.65443	0	0.286732	1	NA
FBgn0266235	lncRNA:CR44930	long non-coding RNA:CR44930	0	0	0.520217	NA	NA
FBgn0266241	lncRNA:CR44936	long non-coding RNA:CR44936	0.179969	0	0.294611	1	NA
FBgn0266250	lncRNA:CR44945	long non-coding RNA:CR44945	0.0308262	0	0.294611	1	NA
FBgn0266261	CG44956	None	0	0	0.520217	NA	NA
FBgn0266307	asRNA:CR44972	antisense RNA:CR44972	0.95082	0	0.294611	1	NA
FBgn0266357	lncRNA:CR45005	long non-coding RNA:CR45005	0.133597	0	0.294611	1	NA
FBgn0266400	lncRNA:CR45040	long non-coding RNA:CR45040	0	0	0.520217	NA	NA
FBgn0266578	lncRNA:CR45109	long non-coding RNA:CR45109	0	0	0.520217	NA	NA
FBgn0266616	lncRNA:CR45123	long non-coding RNA:CR45123	0.036848	0	0.294611	1	NA
FBgn0266620	lncRNA:CR45127	long non-coding RNA:CR45127	0.13941	0	0.294611	1	NA
FBgn0266630	asRNA:CR45137	antisense RNA:CR45137	0.177304	0	0.294611	1	NA
FBgn0266678	lncRNA:CR45168	long non-coding RNA:CR45168	0.141665	0	0.294611	1	NA
FBgn0266731	lncRNA:CR45204	long non-coding RNA:CR45204	0	0	0.520217	NA	NA
FBgn0266734	CG45207	None	0.0534961	0	0.294611	1	NA
FBgn0266735	asRNA:CR45208	antisense RNA:CR45208	0.7097	0	0.283278	1	NA
FBgn0266748	lncRNA:CR45221	long non-coding RNA:CR45221	0.0232884	0	0.294611	1	NA
FBgn0266796	lncRNA:CR45258	long non-coding RNA:CR45258	0	0	0.520217	NA	NA
FBgn0266797	lncRNA:CR45259	long non-coding RNA:CR45259	0	0	0.520217	NA	NA
FBgn0266803	lncRNA:CR45265	long non-coding RNA:CR45265	0.0185533	0	0.294611	1	NA
FBgn0266804	lncRNA:CR45266	long non-coding RNA:CR45266	0.0675142	0	0.294611	1	NA
FBgn0266820	lncRNA:CR45282	long non-coding RNA:CR45282	0	0	0.520217	NA	NA
FBgn0266822	lncRNA:CR45284	long non-coding RNA:CR45284	0.082541	0	0.294611	1	NA
FBgn0266827	lncRNA:CR45289	long non-coding RNA:CR45289	0.702108	0	0.251029	1	NA
FBgn0266835	lncRNA:CR45297	long non-coding RNA:CR45297	0.0625237	0	0.294611	1	NA
FBgn0266842	lncRNA:CR45304	long non-coding RNA:CR45304	0.0172552	0	0.294611	1	NA
FBgn0266846	lncRNA:CR45308	long non-coding RNA:CR45308	0.0335804	0	0.294611	1	NA
FBgn0266847	lncRNA:CR45309	long non-coding RNA:CR45309	0.0274206	0	0.294611	1	NA
FBgn0266867	lncRNA:CR45328	long non-coding RNA:CR45328	0.12761	0	0.294611	1	NA
FBgn0266871	lncRNA:CR45332	long non-coding RNA:CR45332	0	0	0.520217	NA	NA
FBgn0266872	lncRNA:CR45333	long non-coding RNA:CR45333	0	0	0.520217	NA	NA
FBgn0266878	lncRNA:CR45339	long non-coding RNA:CR45339	0	0	0.520217	NA	NA
FBgn0266879	lncRNA:CR45340	long non-coding RNA:CR45340	0.175189	0	0.294611	1	NA
FBgn0266881	asRNA:CR45342	antisense RNA:CR45342	0.0210733	0	0.294611	1	NA
FBgn0266892	lncRNA:CR45352	long non-coding RNA:CR45352	0.0203501	0	0.294611	1	NA
FBgn0266894	lncRNA:CR45354	long non-coding RNA:CR45354	0.122864	0	0.294611	1	NA
FBgn0266895	lncRNA:CR45355	long non-coding RNA:CR45355	0.0341343	0	0.294611	1	NA
FBgn0266913	lncRNA:CR45373	long non-coding RNA:CR45373	0	0	0.520217	NA	NA
FBgn0266914	lncRNA:CR45374	long non-coding RNA:CR45374	0	0	0.520217	NA	NA
FBgn0266926	lncRNA:CR45377	long non-coding RNA:CR45377	0.43037	0	0.286917	1	NA
FBgn0266936	lncRNA:CR45387	long non-coding RNA:CR45387	0	0	0.520217	NA	NA
FBgn0266937	lncRNA:CR45388	long non-coding RNA:CR45388	0.131052	0	0.294611	1	NA
FBgn0266938	lncRNA:CR45389	long non-coding RNA:CR45389	0.0904611	0	0.294611	1	NA
FBgn0266952	lncRNA:CR45403	long non-coding RNA:CR45403	0.163404	0	0.291875	1	NA
FBgn0266954	lncRNA:CR45405	long non-coding RNA:CR45405	0.0742978	0	0.294611	1	NA
FBgn0266960	lncRNA:CR45411	long non-coding RNA:CR45411	0.106247	0	0.294611	1	NA
FBgn0266970	lncRNA:CR45421	long non-coding RNA:CR45421	0.0335783	0	0.294611	1	NA
FBgn0266986	lncRNA:CR45437	long non-coding RNA:CR45437	0.092205	0	0.294611	1	NA
FBgn0266990	lncRNA:CR45441	long non-coding RNA:CR45441	0.0311861	0	0.294611	1	NA
FBgn0266991	lncRNA:CR45442	long non-coding RNA:CR45442	0.0331242	0	0.294611	1	NA
FBgn0266992	lncRNA:CR45443	long non-coding RNA:CR45443	0	0	0.520217	NA	NA
FBgn0267003	lncRNA:CR45447	long non-coding RNA:CR45447	0.0586222	0	0.294611	1	NA
FBgn0267006	lncRNA:CR45450	long non-coding RNA:CR45450	0.0800841	0	0.294611	1	NA
FBgn0267007	lncRNA:CR45451	long non-coding RNA:CR45451	0.0397692	0	0.294611	1	NA
FBgn0267009	lncRNA:CR45453	long non-coding RNA:CR45453	0.00993436	0	0.294611	1	NA
FBgn0267011	lncRNA:CR45455	long non-coding RNA:CR45455	0.0687328	0	0.294611	1	NA
FBgn0267012	lncRNA:CR45456	long non-coding RNA:CR45456	0.224731	0	0.282207	1	NA
FBgn0267013	lncRNA:CR45457	long non-coding RNA:CR45457	0.28255	0	0.28422	1	NA
FBgn0267014	CR45458	None	0.0348173	0	0.294611	1	NA
FBgn0267031	lncRNA:CR45475	long non-coding RNA:CR45475	0.193678	0	0.290546	1	NA
FBgn0267034	lncRNA:CR45478	long non-coding RNA:CR45478	0.0390519	0	0.294611	1	NA
FBgn0267052	CR45496	None	0.0596266	0	0.294611	1	NA
FBgn0267065	lncRNA:CR45509	long non-coding RNA:CR45509	0.0172552	0	0.294611	1	NA
FBgn0267066	lncRNA:CR45510	long non-coding RNA:CR45510	0	0	0.520217	NA	NA
FBgn0267070	lncRNA:CR45514	long non-coding RNA:CR45514	0.167301	0	0.294611	1	NA
FBgn0267072	lncRNA:CR45516	long non-coding RNA:CR45516	0.0165646	0	0.294611	1	NA
FBgn0267074	asRNA:CR45518	antisense RNA:CR45518	0.357674	0	0.294611	1	NA
FBgn0267082	lncRNA:CR45526	long non-coding RNA:CR45526	0.117275	0	0.294611	1	NA
FBgn0267088	lncRNA:CR45532	long non-coding RNA:CR45532	0.0887982	0	0.294611	1	NA
FBgn0267096	lncRNA:CR45536	long non-coding RNA:CR45536	0.10376	0	0.294611	1	NA
FBgn0267099	lncRNA:CR45539	long non-coding RNA:CR45539	0.0664845	0	0.294611	1	NA
FBgn0267100	lncRNA:CR45540	long non-coding RNA:CR45540	0.0587943	0	0.294611	1	NA
FBgn0267104	CG45544	None	0	0	0.520217	NA	NA
FBgn0267116	lncRNA:CR45556	long non-coding RNA:CR45556	0.257716	0	0.28173	1	NA
FBgn0267133	lncRNA:CR45573	long non-coding RNA:CR45573	0.103647	0	0.294611	1	NA
FBgn0267152	lncRNA:CR45592	long non-coding RNA:CR45592	0.122885	0	0.294611	1	NA
FBgn0267161	asRNA:CR45601	antisense RNA:CR45601	91.7038	0	0.272971	1	1
FBgn0267170	lncRNA:CR45610	long non-coding RNA:CR45610	0	0	0.520217	NA	NA
FBgn0267172	asRNA:CR45612	antisense RNA:CR45612	0	0	0.520217	NA	NA
FBgn0267179	lncRNA:CR45619	long non-coding RNA:CR45619	0.318961	0	0.275835	1	NA
FBgn0267184	lncRNA:CR45624	long non-coding RNA:CR45624	0	0	0.520217	NA	NA
FBgn0267186	lncRNA:CR45626	long non-coding RNA:CR45626	0.444496	0	0.271717	1	NA
FBgn0267187	lncRNA:CR45627	long non-coding RNA:CR45627	0.0787933	0	0.294611	1	NA
FBgn0267188	lncRNA:CR45628	long non-coding RNA:CR45628	0.153977	0	0.294611	1	NA
FBgn0267191	lncRNA:CR45631	long non-coding RNA:CR45631	0.201433	0	0.29033	1	NA
FBgn0267197	lncRNA:CR45637	long non-coding RNA:CR45637	0.12658	0	0.294611	1	NA
FBgn0267198	lncRNA:CR45638	long non-coding RNA:CR45638	0.124947	0	0.294611	1	NA
FBgn0267202	lncRNA:CR45642	long non-coding RNA:CR45642	0.0567526	0	0.294611	1	NA
FBgn0267215	lncRNA:CR45655	long non-coding RNA:CR45655	0.208518	0	0.290039	1	NA
FBgn0267221	lncRNA:CR45661	long non-coding RNA:CR45661	0.0535621	0	0.294611	1	NA
FBgn0267222	lncRNA:CR45662	long non-coding RNA:CR45662	0.16797	0	0.294611	1	NA
FBgn0267225	lncRNA:CR45665	long non-coding RNA:CR45665	0	0	0.520217	NA	NA
FBgn0267226	lncRNA:CR45666	long non-coding RNA:CR45666	0.023679	0	0.294611	1	NA
FBgn0267227	lncRNA:CR45667	long non-coding RNA:CR45667	0.00993436	0	0.294611	1	NA
FBgn0267231	lncRNA:CR45671	long non-coding RNA:CR45671	0.0585252	0	0.294611	1	NA
FBgn0267232	lncRNA:CR45672	long non-coding RNA:CR45672	0	0	0.520217	NA	NA
FBgn0267247	lncRNA:CR45687	long non-coding RNA:CR45687	0.0612412	0	0.294611	1	NA
FBgn0267258	lncRNA:CR45694	long non-coding RNA:CR45694	0.0497574	0	0.294611	1	NA
FBgn0267259	lncRNA:CR45695	long non-coding RNA:CR45695	0	0	0.520217	NA	NA
FBgn0267272	lncRNA:CR45708	long non-coding RNA:CR45708	0.0430871	0	0.294611	1	NA
FBgn0267273	lncRNA:CR45709	long non-coding RNA:CR45709	0	0	0.520217	NA	NA
FBgn0267274	lncRNA:CR45710	long non-coding RNA:CR45710	0.0605821	0	0.294611	1	NA
FBgn0267279	asRNA:CR45715	antisense RNA:CR45715	0	0	0.520217	NA	NA
FBgn0267282	lncRNA:CR45718	long non-coding RNA:CR45718	0	0	0.520217	NA	NA
FBgn0267283	lncRNA:CR45719	long non-coding RNA:CR45719	0.0507512	0	0.294611	1	NA
FBgn0267288	lncRNA:CR45724	long non-coding RNA:CR45724	0.176612	0	0.286788	1	NA
FBgn0267291	lncRNA:CR45727	long non-coding RNA:CR45727	0.250475	0	0.28495	1	NA
FBgn0267297	lncRNA:CR45733	long non-coding RNA:CR45733	0.0635399	0	0.294611	1	NA
FBgn0267298	lncRNA:CR45734	long non-coding RNA:CR45734	0.250235	0	0.281873	1	NA
FBgn0267301	lncRNA:CR45737	long non-coding RNA:CR45737	0.0209564	0	0.294611	1	NA
FBgn0267303	lncRNA:CR45739	long non-coding RNA:CR45739	0.0210733	0	0.294611	1	NA
FBgn0267309	lncRNA:CR45745	long non-coding RNA:CR45745	0.184795	0	0.290946	1	NA
FBgn0267310	lncRNA:CR45746	long non-coding RNA:CR45746	0	0	0.520217	NA	NA
FBgn0267311	lncRNA:CR45747	long non-coding RNA:CR45747	0.0365212	0	0.294611	1	NA
FBgn0267314	lncRNA:CR45750	long non-coding RNA:CR45750	0.0216016	0	0.294611	1	NA
FBgn0267323	lncRNA:CR45759	long non-coding RNA:CR45759	0.202171	0	0.282681	1	NA
FBgn0267417	CG45770	None	0	0	0.520217	NA	NA
FBgn0267424	CR45777	None	0	0	0.520217	NA	NA
FBgn0267426	CR45779	None	0	0	0.520217	NA	NA
FBgn0267427	CR45780	None	0.421473	0	0.271062	1	NA
FBgn0267444	Su(Ste):CR45794	Supressor of Stellate:CR45794	0.087204	0	0.294611	1	NA
FBgn0267493	Mst77Y-9	Male-specific transcript 77Y 9	0	0	0.520217	NA	NA
FBgn0267494	Mst77Y-8Psi	Male-specific pseudogene 77Y 8	0.132678	0	0.294611	1	NA
FBgn0267497	28SrRNA:CR45837	28S ribosomal RNA:CR45837	0	0	0.520217	NA	NA
FBgn0267500	2SrRNA:CR45840	2S ribosomal RNA:CR45840	0	0	0.520217	NA	NA
FBgn0267509	5.8SrRNA-Psi:CR45849	5.8S ribosomal RNA pseudogene:CR45849	0	0	0.520217	NA	NA
FBgn0267513	28SrRNA-Psi:CR45853	28S ribosomal RNA pseudogene:CR45853	0.227895	0	0.294611	1	NA
FBgn0267517	5.8SrRNA-Psi:CR45857	5.8S ribosomal RNA pseudogene:CR45857	0	0	0.520217	NA	NA
FBgn0267518	2SrRNA-Psi:CR45858	2S ribosomal RNA pseudogene:CR45858	0	0	0.520217	NA	NA
FBgn0267523	5.8SrRNA-Psi:CR45863	5.8S ribosomal RNA pseudogene:CR45863	0.0388237	0	0.294611	1	NA
FBgn0267525	asRNA:CR45865	antisense RNA:CR45865	1.18809	0	0.294611	1	NA
FBgn0267529	asRNA:CR45869	antisense RNA:CR45869	0.135965	0	0.294611	1	NA
FBgn0267535	asRNA:CR45875	antisense RNA:CR45875	0	0	0.520217	NA	NA
FBgn0267566	lncRNA:CR45906	long non-coding RNA:CR45906	0.175669	0	0.294611	1	NA
FBgn0267577	lncRNA:CR45917	long non-coding RNA:CR45917	0	0	0.520217	NA	NA
FBgn0267578	lncRNA:CR45918	long non-coding RNA:CR45918	2.54816	0	0.294611	1	NA
FBgn0267593	CR45931	None	0.0610259	0	0.294611	1	NA
FBgn0267594	CR45932	None	0.106964	0	0.294611	1	NA
FBgn0267595	CR45933	None	0	0	0.520217	NA	NA
FBgn0267596	CR45934	None	0	0	0.520217	NA	NA
FBgn0267598	lncRNA:CR45936	long non-coding RNA:CR45936	0.0610503	0	0.294611	1	NA
FBgn0267599	lncRNA:CR45937	long non-coding RNA:CR45937	0.288777	0	0.281308	1	NA
FBgn0267600	lncRNA:CR45938	long non-coding RNA:CR45938	0.129482	0	0.294611	1	NA
FBgn0267608	CR45946	None	0	0	0.520217	NA	NA
FBgn0267609	CR45947	None	0	0	0.520217	NA	NA
FBgn0267616	lncRNA:CR45954	long non-coding RNA:CR45954	0.122145	0	0.294611	1	NA
FBgn0267637	lncRNA:CR45975	long non-coding RNA:CR45975	0.209904	0	0.294611	1	NA
FBgn0267685	lncRNA:CR46021	long non-coding RNA:CR46021	0.0535456	0	0.294611	1	NA
FBgn0267690	CG46026	None	0	0	0.520217	NA	NA
FBgn0267701	asRNA:CR46034	antisense RNA:CR46034	0	0	0.520217	NA	NA
FBgn0267706	lncRNA:CR46039	long non-coding RNA:CR46039	0.0506951	0	0.294611	1	NA
FBgn0267723	lncRNA:CR46056	long non-coding RNA:CR46056	0.0569202	0	0.294611	1	NA
FBgn0267741	CR46072	None	0	0	0.520217	NA	NA
FBgn0267743	asRNA:CR46074	antisense RNA:CR46074	0	0	0.520217	NA	NA
FBgn0267750	asRNA:CR46081	antisense RNA:CR46081	0	0	0.520217	NA	NA
FBgn0267759	lncRNA:CR46090	long non-coding RNA:CR46090	0.143333	0	0.294611	1	NA
FBgn0267769	lncRNA:CR46100	long non-coding RNA:CR46100	0	0	0.520217	NA	NA
FBgn0267771	lncRNA:CR46102	long non-coding RNA:CR46102	0.214351	0	0.294611	1	NA
FBgn0267826	lncRNA:CR46147	long non-coding RNA:CR46147	0.0213928	0	0.294611	1	NA
FBgn0267863	CR46151	None	0	0	0.520217	NA	NA
FBgn0267869	CR46157	None	0	0	0.520217	NA	NA
FBgn0267870	CR46158	None	0	0	0.520217	NA	NA
FBgn0267873	CR46161	None	0	0	0.520217	NA	NA
FBgn0267875	CR46163	None	0	0	0.520217	NA	NA
FBgn0267876	CR46164	None	0	0	0.520217	NA	NA
FBgn0267877	CR46165	None	0	0	0.520217	NA	NA
FBgn0267878	CR46166	None	0	0	0.520217	NA	NA
FBgn0267881	CR46169	None	0	0	0.520217	NA	NA
FBgn0267891	CR46179	None	0.284768	0	0.284019	1	NA
FBgn0267893	CR46181	None	0	0	0.520217	NA	NA
FBgn0267894	CR46182	None	0	0	0.520217	NA	NA
FBgn0267895	CR46183	None	0	0	0.520217	NA	NA
FBgn0267898	CR46186	None	0.0354634	0	0.294611	1	NA
FBgn0267900	CR46188	None	0.0548843	0	0.294611	1	NA
FBgn0267901	CR46189	None	0.0173985	0	0.294611	1	NA
FBgn0267905	CG46193	None	0.0298031	0	0.294611	1	NA
FBgn0267919	lncRNA:CR46200	long non-coding RNA:CR46200	0	0	0.520217	NA	NA
FBgn0267921	lncRNA:CR46202	long non-coding RNA:CR46202	0	0	0.520217	NA	NA
FBgn0267927	lncRNA:CR46208	long non-coding RNA:CR46208	0.180141	0	0.2911	1	NA
FBgn0267928	lncRNA:CR46209	long non-coding RNA:CR46209	0.0396937	0	0.294611	1	NA
FBgn0267934	lncRNA:CR46214	long non-coding RNA:CR46214	0.0168606	0	0.294611	1	NA
FBgn0267947	lncRNA:CR46227	long non-coding RNA:CR46227	0.0089434	0	0.294611	1	NA
FBgn0267953	lncRNA:CR46233	long non-coding RNA:CR46233	0.131335	0	0.294611	1	NA
FBgn0267954	lncRNA:CR46234	long non-coding RNA:CR46234	0.132735	0	0.294611	1	NA
FBgn0267963	lncRNA:CR46243	long non-coding RNA:CR46243	0	0	0.520217	NA	NA
FBgn0267965	lncRNA:CR46245	long non-coding RNA:CR46245	0.27783	0	0.281629	1	NA
FBgn0278600	CG46270	None	0	0	0.520217	NA	NA
FBgn0283426	lncRNA:acal	long non-coding RNA:acal	0.0506561	0	0.294611	1	NA
FBgn0283462	IMPPP	Immune induced molecule prepropeptide	14.6523	0	0.294611	NA	NA
FBgn0283546	mir-9384	mir-9384 stem loop	0	0	0.520217	NA	NA
FBgn0283547	mir-9376	mir-9376 stem loop	0	0	0.520217	NA	NA
FBgn0283548	mir-9381	mir-9381 stem loop	0	0	0.520217	NA	NA
FBgn0283549	mir-9372	mir-9372 stem loop	0	0	0.520217	NA	NA
FBgn0283550	mir-9382	mir-9382 stem loop	0	0	0.520217	NA	NA
FBgn0283551	mir-9378	mir-9378 stem loop	0	0	0.520217	NA	NA
FBgn0283553	mir-9379	mir-9379 stem loop	0	0	0.520217	NA	NA
FBgn0283554	mir-9371	mir-9371 stem loop	0	0	0.520217	NA	NA
FBgn0283555	mir-9373	mir-9373 stem loop	0	0	0.520217	NA	NA
FBgn0283557	mir-9385	mir-9385 stem loop	0	0	0.520217	NA	NA
FBgn0283558	mir-9375	mir-9375 stem loop	0	0	0.520217	NA	NA
FBgn0283559	mir-9377	mir-9377 stem loop	0	0	0.520217	NA	NA
FBgn0283560	mir-9380	mir-9380 stem loop	0	0	0.520217	NA	NA
FBgn0283561	mir-9374	mir-9374 stem loop	0	0	0.520217	NA	NA
FBgn0283562	mir-9383	mir-9383 stem loop	0	0	0.520217	NA	NA
FBgn0283637	mir-9370	mir-9370 stem loop	0	0	0.520217	NA	NA
FBgn0283638	mir-9388	mir-9388 stem loop	0	0	0.520217	NA	NA
FBgn0283639	mir-9369	mir-9369 stem loop	0	0	0.520217	NA	NA
FBgn0284228	CG46312	None	36.6718	0	0.294611	NA	NA
FBgn0284234	CG46318	None	0	0	0.520217	NA	NA
FBgn0284237	CG46321	None	0	0	0.520217	NA	NA
FBgn0285941	lncRNA:CR46337	long non-coding RNA:CR46337	0	0	0.520217	NA	NA
FBgn0285966	hpRNA:1	hairpin RNA 1	0	0	0.520217	NA	NA
FBgn0285993	hpRNA:CR46343	hairpin RNA:CR46343	0.0455169	0	0.294611	1	NA
FBgn0285994	hpRNA:CR46340	hairpin RNA:CR46340	0	0	0.520217	NA	NA
FBgn0286004	mir-4966-2	mir-4966-2 stem loop	0	0	0.520217	NA	NA
FBgn0286005	mir-11182	mir-11182 stem loop	0	0	0.520217	NA	NA
FBgn0286006	mir-281-1	mir-281-1 stem loop	0	0	0.520217	NA	NA
FBgn0286007	mir-281-2	mir-281-2 stem loop	0	0	0.520217	NA	NA
FBgn0286028	lncRNA:CR46348	long non-coding RNA:CR46348	0.196525	0	0.294611	1	NA
FBgn0286036	sisRNA:CR46358	stable intronic sequence RNA CR46358	0.118395	0	0.294611	1	NA
FBgn0286038	sisRNA:CR46360	stable intronic sequence RNA CR46360	0.0287972	0	0.294611	1	NA
FBgn0286039	sisRNA:CR46361	stable intronic sequence RNA CR46361	0.0209564	0	0.294611	1	NA
FBgn0286041	sisRNA:CR46363	stable intronic sequence RNA CR46363	0.0855836	0	0.294611	1	NA
FBgn0286519	mir-10404-5	mir-10404-5 stem loop	0	0	0.520217	NA	NA
FBgn0286726	snoRNA:Or-ACA6	snoRNA:Orphan H/ACA box 6	0	0	0.520217	NA	NA
FBgn0286727	snoRNA:Or-ACA7	snoRNA:Orphan H/ACA box 7	0	0	0.520217	NA	NA
FBgn0286728	snoRNA:Or-CD13	snoRNA:Orphan C/D box 13	0	0	0.520217	NA	NA
FBgn0286729	snoRNA:Or-CD15	snoRNA:Orphan C/D box 15	0	0	0.520217	NA	NA
FBgn0286730	snoRNA:Me28S-A2629	snoRNA:Me28S-A2629	0	0	0.520217	NA	NA
FBgn0286731	snoRNA:Or-ACA8	snoRNA:Orphan H/ACA box 8	0	0	0.520217	NA	NA
FBgn0286732	snoRNA:Or-CD14	snoRNA:Orphan C/D box 14	0	0	0.520217	NA	NA
FBgn0286733	snoRNA:Me28S-C2789	snoRNA:Me28S-C2789	0	0	0.520217	NA	NA
FBgn0286734	snoRNA:Me18S-G1506	snoRNA:Me18S-G1506	0	0	0.520217	NA	NA
FBgn0286735	scaRNA:MeU1:95C-A24	small Cajal body-specific RNA : MeU1-A24	0	0	0.520217	NA	NA
FBgn0286736	snoRNA:Or-ACA9	snoRNA:Orphan H/ACA box 9	0	0	0.520217	NA	NA
FBgn0286737	snoRNA:Or-CD16	snoRNA:Orphan CD box 16	0	0	0.520217	NA	NA
FBgn0286738	scaRNA:MeU4:25F-C137	small Cajal body-specific RNA : MeU4:25F-C137	0	0	0.520217	NA	NA
FBgn0286739	snoRNA:Me28S-C993	snoRNA:Me28S-C993	0	0	0.520217	NA	NA
FBgn0286740	snoRNA:Or-CD17	snoRNA:Orphan CD box 17	0	0	0.520217	NA	NA
FBgn0286758	snoRNA:Me18S-G1358c	small nucleolar RNA Me18S-G1358c	0	0	0.520217	NA	NA
FBgn0286874	CG46396	None	0.0198687	0	0.294611	1	NA
FBgn0286878	sbRNA:1	stem-bulge RNA 1	0	0	0.520217	NA	NA
FBgn0286879	CR46401	None	0.023949	0	0.294611	1	NA
FBgn0286881	CR46403	None	0.0893838	0	0.294611	1	NA
FBgn0286882	CR46404	None	0.0209564	0	0.294611	1	NA
FBgn0286889	lncRNA:CR46408	long non-coding RNA:CR46408	0	0	0.520217	NA	NA
FBgn0286892	lncRNA:CR46411	long non-coding RNA:CR46411	0	0	0.520217	NA	NA
FBgn0286913	CR46413	None	0.0335112	0	0.294611	1	NA
FBgn0286915	CR46415	None	0	0	0.520217	NA	NA
FBgn0286918	CR46418	None	0.0321203	0	0.294611	1	NA
FBgn0286919	CR46419	None	0	0	0.520217	NA	NA
FBgn0286920	CR46420	None	0.812652	0	0.282545	1	NA
FBgn0286926	CR46423	None	0.0232884	0	0.294611	1	NA
FBgn0286927	CR46424	None	0	0	0.520217	NA	NA
FBgn0286976	Osi10a	Osiris 10a	0.167833	0	0.294611	1	NA
FBgn0287465	lncRNA:CR46454	long non-coding RNA:CR46454	0.37849	0	0.275866	1	NA
FBgn0287591	CR46461	None	0.639676	0	0.24897	1	NA
FBgn0287594	CG46463	None	0	0	0.520217	NA	NA
FBgn0287596	CG46465	None	0.488045	0	0.265268	1	NA
FBgn0287598	CG46467	None	0	0	0.520217	NA	NA
FBgn0287600	asRNA:CR46469	antisense RNA:CR46469	0.772009	0	0.261794	1	NA
FBgn0035976	PGRP-LC	Peptidoglycan recognition protein LC	769.929	-2.21e-05	0.0749295	0.999498	0.999875
FBgn0028963	Or49b	Odorant receptor 49b	9.1978	-2.4e-05	0.165782	0.999566	NA
FBgn0038217	CG14840	None	198.841	-2.96e-05	0.075412	0.999328	0.999811
FBgn0267780	lncRNA:CR46111	long non-coding RNA:CR46111	42.4471	-3.31e-05	0.100693	0.999301	0.999811
FBgn0030815	CG8945	None	1.85875	-4.83e-05	0.220611	0.999012	NA
FBgn0000355	Cp15	Chorion protein 15	12.2006	-4.86e-05	0.150534	0.999109	0.999811
FBgn0027342	fz4	frizzled 4	131.224	-5.38e-05	0.0754148	0.99878	0.999811
FBgn0266577	asRNA:CR45108	antisense RNA:CR45108	10.6758	-5.91e-05	0.141842	0.998899	0.999811
FBgn0267579	lncRNA:CR45919	long non-coding RNA:CR45919	0.314794	-6.8e-05	0.294558	0.994346	NA
FBgn0267772	lncRNA:CR46103	long non-coding RNA:CR46103	7.1887	-6.93e-05	0.157635	0.99874	NA
FBgn0052085	CG32085	None	440.588	-7.03e-05	0.0725025	0.998401	0.99967
FBgn0000808	gd	gastrulation-defective	7.64264	-7.05e-05	0.172625	0.998728	NA
FBgn0024320	Npc1a	Niemann-Pick type C-1a	915.697	-7.26e-05	0.0653026	0.998358	0.99967
FBgn0019932	SamDC	S-adenosylmethionine decarboxylase	397.58	-7.38e-05	0.0675627	0.998327	0.99967
FBgn0265763	lncRNA:CR44570	long non-coding RNA:CR44570	1.41035	-8.1e-05	0.229409	0.998244	NA
FBgn0265063	CG44174	None	16.5972	-8.36e-05	0.131894	0.998407	0.99967
FBgn0086683	Spf45	Spf45	377.964	-0.000104469	0.0596771	0.997661	0.99967
FBgn0039836	CG1750	None	35.0761	-0.000104828	0.100424	0.997787	0.99967
FBgn0266805	lncRNA:CR45267	long non-coding RNA:CR45267	6.334	-0.000105436	0.161678	0.99809	NA
FBgn0027611	LManII	Lysosomal alpha-mannosidase II	3306.88	-0.000114816	0.0726155	0.99739	0.999535
FBgn0265997	lncRNA:CR44772	long non-coding RNA:CR44772	1.28449	-0.000115239	0.225252	0.997573	NA
FBgn0040235	c12.1	c12.1	206.652	-0.000128276	0.0648207	0.997101	0.999323
FBgn0261638	lncRNA:CR42721	long non-coding RNA::CR42721	2.55366	-0.000145332	0.206848	0.997213	NA
FBgn0033431	CG1827	None	541.147	-0.000155685	0.0685273	0.996465	0.998992
FBgn0000326	clt	cricklet	235.158	-0.00015936	0.0670198	0.996387	0.998992
FBgn0005390	fs(1)M3	female sterile (1) M3	8.5405	-0.000183092	0.206452	0.996494	NA
FBgn0000928	fs(1)Yb	female sterile (1) Yb	25.5193	-0.000187503	0.117093	0.996266	0.998992
FBgn0267097	lncRNA:CR45537	long non-coding RNA:CR45537	14.357	-0.000191886	0.1441	0.996442	0.998992
FBgn0038588	CG7156	None	166.686	-0.000206925	0.0718858	0.995296	0.99851
FBgn0051867	CG31867	None	163.012	-0.000218557	0.0713577	0.995031	0.998321
FBgn0039467	CG14253	None	143.134	-0.000221957	0.0745367	0.99496	0.998321
FBgn0032268	CG6138	None	479.494	-0.000228516	0.055483	0.994906	0.998321
FBgn0031763	CG13996	None	1.73525	-0.000231595	0.204903	0.995589	NA
FBgn0266832	lncRNA:CR45294	long non-coding RNA:CR45294	6.40565	-0.000234574	0.177208	0.99576	NA
FBgn0267205	lncRNA:CR45645	long non-coding RNA:CR45645	1.72136	-0.000239701	0.213184	0.995281	NA
FBgn0038189	Art6	Arginine methyltransferase 6	31.3437	-0.000247363	0.107245	0.994905	0.998321
FBgn0035645	CG5592	None	22.8105	-0.000249753	0.108956	0.994887	0.998321
FBgn0024991	CG2694	None	175.947	-0.000256482	0.0677804	0.994181	0.998082
FBgn0038878	CG3301	None	742.462	-0.000258746	0.0800318	0.994173	0.998082
FBgn0267294	lncRNA:CR45730	long non-coding RNA:CR45730	0.615105	-0.000265749	0.257434	0.992012	NA
FBgn0040238	Best1	Bestrophin 1	426.76	-0.000265759	0.0630802	0.994013	0.998067
FBgn0030502	tth	toothrin	627.694	-0.00027683	0.0582284	0.993816	0.997956
FBgn0033893	CG18371	None	225.765	-0.000276845	0.067769	0.993719	0.997956
FBgn0000287	salr	spalt-related	633.233	-0.000277978	0.071173	0.99368	0.997956
FBgn0034076	Jhedup	Juvenile hormone esterase duplication	65.046	-0.000279089	0.130208	0.994657	0.998321
FBgn0040097	lectin-30A	lectin-30A	779.198	-0.000300367	0.0809192	0.993248	0.997914
FBgn0038851	dmrt93B	doublesex-Mab related 93B	12.4723	-0.000303446	0.137674	0.994298	0.998123
FBgn0262365	CG43063	None	117.19	-0.000331731	0.0808206	0.992542	0.997524
FBgn0000552	Edg84A	Ecdysone-dependent gene 84A	0.169335	-0.000337255	0.2946	0.971975	NA
FBgn0263831	Gen	XPG-like endonuclease	32.7872	-0.000338342	0.108485	0.993061	0.997803
FBgn0033572	polyph	polyphemus	77.2663	-0.000342971	0.0806892	0.992287	0.997465
FBgn0262100	CG42853	None	757.363	-0.000373364	0.0630618	0.991589	0.997015
FBgn0036873	CG18294	None	0.749836	-0.000403923	0.288497	0.970347	NA
FBgn0034085	Ptp52F	Protein tyrosine phosphatase 52F	228.042	-0.000410132	0.0765129	0.990708	0.996442
FBgn0031065	CG14234	None	120.207	-0.000413698	0.0815582	0.990714	0.996442
FBgn0031041	Pstk	Phosphoseryl tRNA kinase	12.4467	-0.000420784	0.250277	0.988697	0.996227
FBgn0265589	asRNA:CR44416	antisense RNA:CR44416	10.0526	-0.000426965	0.145634	0.992107	0.997381
FBgn0034237	eIF3b	eukaryotic translation initiation factor 3 subunit b	3504.73	-0.000428359	0.0496923	0.990358	0.996419
FBgn0266752	lncRNA:CR45225	long non-coding RNA:CR45225	4.51037	-0.000433821	0.216479	0.991322	NA
FBgn0263117	CG34377	None	6.90982	-0.000440627	0.162811	0.992026	NA
FBgn0035110	thoc7	thoc7	197.055	-0.000442253	0.0662968	0.989984	0.996419
FBgn0039770	CG15537	None	86.403	-0.000459715	0.088952	0.989896	0.996419
FBgn0265894	lncRNA:CR44683	long non-coding RNA:CR44683	30.133	-0.00046936	0.107624	0.990345	0.996419
FBgn0031375	erm	earmuff	25.7578	-0.000473932	0.117894	0.990588	0.996442
FBgn0034240	MESR4	Misexpression suppressor of ras 4	363.11	-0.000475635	0.0775224	0.989239	0.996419
FBgn0050259	CG30259	None	4.4692	-0.000491484	0.190067	0.990988	NA
FBgn0261278	grp	grapes	364.209	-0.000504716	0.0758811	0.988556	0.996206
FBgn0023495	Lip3	Lip3	11.704	-0.000506888	0.168823	0.99085	0.996486
FBgn0040496	CG17104	None	188.519	-0.000514405	0.0648371	0.988376	0.996206
FBgn0267899	CR46187	None	0.625229	-0.000536025	0.247674	0.986092	NA
FBgn0035430	CG12009	None	29.7824	-0.000542015	0.115781	0.989161	0.996419
FBgn0031184	CG14615	None	252.418	-0.000545312	0.0837731	0.987829	0.995997
FBgn0037589	Obp85a	Odorant-binding protein 85a	0.15217	-0.000567021	0.294622	0.952924	NA
FBgn0261806	CG42752	None	102.927	-0.000567153	0.0814367	0.987267	0.995748
FBgn0036046	Ilp2	Insulin-like peptide 2	82.7671	-0.000585345	0.0877937	0.987088	0.995748
FBgn0034688	CG11474	None	646.1	-0.000602295	0.0542573	0.986572	0.995725
FBgn0044419	Pmi	Pmi	203.654	-0.000603297	0.0804843	0.986427	0.995725
FBgn0001139	gro	groucho	726.834	-0.000636863	0.055918	0.985803	0.995414
FBgn0029909	mAChR-C	muscarinic Acetylcholine Receptor, C-type	1.94909	-0.000643	0.215869	0.987178	NA
FBgn0261709	lncRNA:CR42746	long non-coding RNA:CR42746	1.73997	-0.000646134	0.213888	0.987238	NA
FBgn0031759	lid	little imaginal discs	569.002	-0.000649005	0.0713999	0.985246	0.995385
FBgn0002941	slou	slouch	27.3829	-0.000657971	0.11365	0.986748	0.995748
FBgn0261439	SdhA	Succinate dehydrogenase, subunit A (flavoprotein)	8197.28	-0.000659546	0.0537628	0.985291	0.995385
FBgn0265157	lncRNA:CR44226	long non-coding RNA:CR44226	7.38281	-0.00066105	0.160796	0.98802	NA
FBgn0030035	PIG-T	Phosphatidylinositol glycan anchor biosynthesis class T	454.691	-0.000667633	0.0543803	0.985117	0.995385
FBgn0259228	C3G	C3G guanyl-nucleotide exchange factor	373.991	-0.000676503	0.0775315	0.984696	0.995267
FBgn0031078	Nup205	Nucleoporin 205kD	249.529	-0.000676785	0.0837241	0.984893	0.995267
FBgn0036328	CG10749	None	686.873	-0.000678501	0.0523337	0.984841	0.995267
FBgn0085319	CG34290	None	33.664	-0.000691058	0.107441	0.985776	0.995414
FBgn0027599	CG2790	None	372.53	-0.000700085	0.0564051	0.98439	0.995067
FBgn0259954	CG42464	None	9.02378	-0.000707719	0.16609	0.987215	NA
FBgn0265000	lncRNA:CR44151	long non-coding RNA:CR44151	8.69901	-0.000708318	0.162044	0.987176	NA
FBgn0264089	sli	slit	306.689	-0.00070988	0.0781709	0.983957	0.994927
FBgn0262021	CG42832	None	0.125486	-0.000712729	0.294643	0.940874	NA
FBgn0267422	CR45775	None	50.8718	-0.000715964	0.100074	0.984865	0.995267
FBgn0053654	CG33654	None	0.166538	-0.000728685	0.294732	0.939468	NA
FBgn0053453	CG33453	None	0.219104	-0.00073576	0.294735	0.938882	NA
FBgn0264365	lncRNA:CR43817	long non-coding RNA:CR43817	0.205705	-0.0007458	0.294738	0.93805	NA
FBgn0082967	snoRNA:Psi28S-3327a	snoRNA:Psi28S-3327a	0.0447425	-0.0007521	0.29474	0.937528	NA
FBgn0266087	lncRNA:CR44829	long non-coding RNA:CR44829	32.2756	-0.000752393	0.0988047	0.984022	0.994927
FBgn0267952	CR46232	None	0.106343	-0.000757649	0.294742	0.937069	NA
FBgn0267027	lncRNA:CR45471	long non-coding RNA:CR45471	0.939543	-0.000759505	0.266032	0.972632	NA
FBgn0262795	CR43176	None	0.0778639	-0.000759718	0.294743	0.936897	NA
FBgn0263463	snoRNA:gcl-a	None	0.0353008	-0.000759801	0.294743	0.93689	NA
FBgn0266733	asRNA:CR45206	antisense RNA:CR45206	0.0446782	-0.000761089	0.294743	0.936784	NA
FBgn0035570	CG13712	None	0.049554	-0.000761422	0.294744	0.936756	NA
FBgn0265996	lncRNA:CR44771	long non-coding RNA:CR44771	0.0624613	-0.000762017	0.294744	0.936707	NA
FBgn0082999	snoRNA:Psi28S-1192c	snoRNA:Psi28S-1192c	0.138246	-0.000763796	0.294744	0.936559	NA
FBgn0039582	Or98b	Odorant receptor 98b	0.141518	-0.000764145	0.294745	0.936531	NA
FBgn0053642	CG33642	None	0.0675821	-0.000767194	0.294746	0.936278	NA
FBgn0262528	CG43082	None	0.211546	-0.00076828	0.294746	0.936188	NA
FBgn0034782	CG12490	None	0.148769	-0.000769449	0.294746	0.936091	NA
FBgn0266151	lncRNA:CR44857	long non-coding RNA:CR44857	0.0708303	-0.00076963	0.294746	0.936076	NA
FBgn0053341	CG33341	None	0.154471	-0.000769789	0.294747	0.936063	NA
FBgn0035735	Cpr65Ea	Cuticular protein 65Ea	0.0958498	-0.000770281	0.294747	0.936022	NA
FBgn0002535	Lcp4	Larval cuticle protein 4	0.184368	-0.000770335	0.294747	0.936018	NA
FBgn0036228	obst-G	obstructor-G	0.0619236	-0.000770827	0.294747	0.935977	NA
FBgn0259843	Su(Ste):CR42412	Su(Ste):CR42412	0.0925576	-0.000770891	0.294747	0.935972	NA
FBgn0265946	lncRNA:CR44733	long non-coding RNA:CR44733	0.0761621	-0.000770971	0.294747	0.935965	NA
FBgn0266640	lncRNA:CR45147	long non-coding RNA:CR45147	0.0648799	-0.000772102	0.294747	0.935871	NA
FBgn0267874	CR46162	None	0.0845095	-0.000772653	0.294748	0.935826	NA
FBgn0267286	lncRNA:CR45722	long non-coding RNA:CR45722	0.128229	-0.000772823	0.294748	0.935812	NA
FBgn0267941	lncRNA:CR46221	long non-coding RNA:CR46221	0.0871863	-0.000772932	0.294748	0.935803	NA
FBgn0036484	Pex3	Peroxin 3	758.275	-0.000773465	0.0581222	0.982725	0.994463
FBgn0266910	lncRNA:CR45370	long non-coding RNA:CR45370	0.0580324	-0.000773829	0.294748	0.935728	NA
FBgn0053128	CG33128	None	0.0988835	-0.000774439	0.294748	0.935678	NA
FBgn0052693	Gr9a	Gustatory receptor 9a	0.0601955	-0.000774526	0.294748	0.935671	NA
FBgn0050458	CG30458	None	0.0207903	-0.000774815	0.294748	0.935647	NA
FBgn0266047	CG44812	None	0.0383017	-0.000774815	0.294748	0.935647	NA
FBgn0053629	CR33629	None	0.0207903	-0.000774815	0.294748	0.935647	NA
FBgn0063392	snoRNA:U14:30Ea	snoRNA:U14:30Ea	0.0120532	-0.000774815	0.294748	0.935647	NA
FBgn0262405	mir-998	mir-998 stem loop	0.0120532	-0.000774815	0.294748	0.935647	NA
FBgn0263481	snoRNA:lola-b	None	0.0120532	-0.000774815	0.294748	0.935647	NA
FBgn0262530	CG43084	None	0.0120532	-0.000774815	0.294748	0.935647	NA
FBgn0043577	PGRP-SB2	Peptidoglycan recognition protein SB2	0.154023	-0.000775202	0.294748	0.935615	NA
FBgn0267445	Su(Ste):CR45795	Supressor of Stellate:CR45795	0.121137	-0.00077545	0.294749	0.935594	NA
FBgn0082988	snoRNA:Psi28S-2442b	snoRNA:Psi28S-2442b	0.150143	-0.000776042	0.294749	0.935545	NA
FBgn0267240	lncRNA:CR45680	long non-coding RNA:CR45680	0.158054	-0.000778344	0.29475	0.935354	NA
FBgn0267319	lncRNA:CR45755	long non-coding RNA:CR45755	0.127793	-0.000779127	0.29475	0.93529	NA
FBgn0082973	snoRNA:Psi28S-3308	snoRNA:Psi28S-3308	0.186279	-0.000779445	0.29475	0.935263	NA
FBgn0267902	CR46190	None	0.0435319	-0.000779724	0.29475	0.93524	NA
FBgn0044809	TotZ	Turandot Z	0.0582372	-0.000780573	0.29475	0.93517	NA
FBgn0266988	lncRNA:CR45439	long non-coding RNA:CR45439	0.146261	-0.000781613	0.294751	0.935084	NA
FBgn0053767	CG33767	None	0.041314	-0.000782218	0.294751	0.935034	NA
FBgn0004837	Su(H)	Suppressor of Hairless	146.614	-0.000783552	0.0738895	0.982202	0.994297
FBgn0265722	lncRNA:CR44529	long non-coding RNA:CR44529	0.13902	-0.000785208	0.294752	0.934786	NA
FBgn0050379	CG30379	None	0.999881	-0.00078531	0.228839	0.983047	NA
FBgn0000359	Cp36	Chorion protein 36	0.119134	-0.000785358	0.294752	0.934774	NA
FBgn0266904	lncRNA:CR45364	long non-coding RNA:CR45364	0.17986	-0.000786411	0.294752	0.934686	NA
FBgn0051080	TwdlH	TweedleH	0.0631187	-0.000786494	0.294752	0.93468	NA
FBgn0267304	lncRNA:CR45740	long non-coding RNA:CR45740	0.200822	-0.00078857	0.294753	0.934508	NA
FBgn0266220	lncRNA:CR44915	long non-coding RNA:CR44915	0.123209	-0.000788697	0.294753	0.934497	NA
FBgn0267132	lncRNA:CR45572	long non-coding RNA:CR45572	0.0745937	-0.000791205	0.294754	0.934289	NA
FBgn0267183	asRNA:CR45623	antisense RNA:CR45623	0.161884	-0.000791531	0.294754	0.934262	NA
FBgn0265981	lncRNA:CR44760	long non-coding RNA:CR44760	0.196461	-0.000791967	0.294754	0.934226	NA
FBgn0261630	CG42713	None	0.144028	-0.000792155	0.294755	0.934211	NA
FBgn0267560	lncRNA:CR45900	long non-coding RNA:CR45900	0.120363	-0.000792379	0.294755	0.934192	NA
FBgn0265587	lncRNA:CR44414	long non-coding RNA:CR44414	0.0935263	-0.000793276	0.294755	0.934118	NA
FBgn0286977	Osi10b	Osiris 10b	0.142411	-0.000793895	0.294755	0.934067	NA
FBgn0035311	CR15821	None	0.202953	-0.000795677	0.294756	0.933919	NA
FBgn0263654	CG43645	None	0.189635	-0.000796031	0.294756	0.93389	NA
FBgn0266305	lncRNA:CR44970	long non-coding RNA:CR44970	0.105305	-0.000796345	0.294756	0.933864	NA
FBgn0035742	Acbp4	Acyl-CoA binding protein 4	1.74545	-0.000796691	0.226704	0.983061	NA
FBgn0083000	snoRNA:Psi28S-1192b	snoRNA:Psi28S-1192b	0.0911803	-0.000796797	0.294756	0.933826	NA
FBgn0083042	snoRNA:Psi18S-1854a	snoRNA:Psi18S-1854a	0.0411985	-0.000797019	0.294756	0.933808	NA
FBgn0035545	CG12607	None	0.156412	-0.000797741	0.294757	0.933748	NA
FBgn0052569	TwdlZ	TweedleZ	0.0842488	-0.000797863	0.294757	0.933738	NA
FBgn0267162	lncRNA:CR45602	long non-coding RNA:CR45602	0.143494	-0.000799731	0.294757	0.933583	NA
FBgn0038131	CG15888	None	0.0559988	-0.000799846	0.294757	0.933574	NA
FBgn0267739	asRNA:CR46070	antisense RNA:CR46070	1.04257	-0.00080051	0.294758	0.933519	NA
FBgn0267383	Ubc87F	Ubiquitin conjugating enzyme 87F	1209.92	-0.000801557	0.0568854	0.982121	0.994297
FBgn0050457	CG30457	None	0.152867	-0.000801743	0.294758	0.933417	NA
FBgn0053257	CG33257	None	0.0542518	-0.000802118	0.294758	0.933386	NA
FBgn0261453	scaRNA:MeU2-C41	small Cajal body-specific RNA : MeU2-C41	0.109138	-0.00080465	0.294759	0.933176	NA
FBgn0035189	CG9119	None	2239.95	-0.00080471	0.107002	0.983411	0.994771
FBgn0031144	CG1529	None	160.725	-0.00080675	0.0791779	0.981802	0.994223
FBgn0267055	CR45499	None	0.0927779	-0.000808058	0.29476	0.932894	NA
FBgn0265860	lncRNA:CR44649	long non-coding RNA:CR44649	0.203092	-0.000809095	0.29476	0.932809	NA
FBgn0025644	CG14424	None	0.160951	-0.000812058	0.294761	0.932564	NA
FBgn0086660	snoRNA:Psi28S-1837a	snoRNA:Psi28S-1837a	0.0994287	-0.00081721	0.294764	0.932136	NA
FBgn0265815	lncRNA:CR44604	long non-coding RNA:CR44604	0.196186	-0.000819138	0.294763	0.931978	NA
FBgn0266675	lncRNA:CR45165	long non-coding RNA:CR45165	0.198236	-0.000822251	0.294764	0.931721	NA
FBgn0050154	CG30154	None	95.9508	-0.000839363	0.0902955	0.981634	0.994131
FBgn0035070	CG3650	None	0.263918	-0.000839931	0.293352	0.931948	NA
FBgn0033086	CG9410	None	506.485	-0.000844017	0.0565967	0.981179	0.994131
FBgn0265909	lncRNA:CR44698	long non-coding RNA:CR44698	1.37345	-0.000859353	0.229757	0.981322	NA
FBgn0051682	Tengl1	Testis EndoG-Like 1	519.277	-0.00086014	0.0573574	0.980807	0.994064
FBgn0262901	lncRNA:CR43256	long non-coding RNA:CR43256	2.26283	-0.000861706	0.20375	0.983654	NA
FBgn0266785	lncRNA:CR45250	long non-coding RNA:CR45250	61.8375	-0.000864879	0.108343	0.982256	0.994297
FBgn0003683	term	terminus	0.192996	-0.000865986	0.29467	0.928234	NA
FBgn0033757	muskelin	muskelin	159.239	-0.000871342	0.0815596	0.980445	0.993942
FBgn0263600	DNApol-delta	DNA polymerase delta	86.5104	-0.000876523	0.0805337	0.980283	0.993919
FBgn0265636	lncRNA:CR44443	long non-coding RNA:CR44443	0.175713	-0.000877651	0.291497	0.931382	NA
FBgn0262621	CG43145	None	31.016	-0.000879596	0.108584	0.981969	0.994297
FBgn0265916	lncRNA:CR44705	long non-coding RNA:CR44705	0.0680819	-0.000885637	0.294784	0.926481	NA
FBgn0034103	prim	primacord	10.6762	-0.000887262	0.146139	0.983613	0.994899
FBgn0265168	asRNA:CR44237	antisense RNA:CR44237	3.10611	-0.00088804	0.196011	0.983519	NA
FBgn0266139	lncRNA:CR44845	long non-coding RNA:CR44845	3.82815	-0.000889448	0.200669	0.983289	NA
FBgn0003034	SP	Sex Peptide	940.556	-0.000899471	0.0845463	0.979968	0.993832
FBgn0036368	CG10738	None	22.3733	-0.000900897	0.133523	0.982903	0.994566
FBgn0285940	lncRNA:CR46336	long non-coding RNA:CR46336	0.0932752	-0.000907933	0.294792	0.92464	NA
FBgn0085232	CG34203	None	61.0581	-0.00091283	0.0932158	0.980225	0.993919
FBgn0263488	snmRNA:CR43603	small non-messenger RNA:CR43603	0.188978	-0.000916449	0.290859	0.929305	NA
FBgn0287462	lncRNA:CR46451	long non-coding RNA:CR46451	1.83548	-0.000916786	0.207804	0.982357	NA
FBgn0003886	alphaTub85E	alpha-Tubulin at 85E	351.624	-0.000925129	0.0659066	0.979062	0.993336
FBgn0052718	CG32718	None	140.508	-0.000931856	0.0749522	0.978852	0.993241
FBgn0030623	PPYR1	Protein phosphatase Y regulator 1	174.284	-0.000937715	0.0773316	0.978782	0.993241
FBgn0267216	lncRNA:CR45656	long non-coding RNA:CR45656	0.180625	-0.000940546	0.291272	0.926844	NA
FBgn0032895	twit	target of wit	75.7452	-0.000944259	0.0880701	0.97919	0.993352
FBgn0053630	CG33630	None	0.229675	-0.000949489	0.289463	0.928967	NA
FBgn0039009	CG13842	None	18.4298	-0.000951064	0.126955	0.98163	0.994131
FBgn0263385	lncRNA:CR43437	long non-coding RNA:CR43437	69.8674	-0.000954461	0.0812103	0.978563	0.993101
FBgn0052160	lncRNA:CR32160	long non-coding RNA:CR32160	0.221086	-0.00096536	0.289774	0.927285	NA
FBgn0286883	CR46405	None	0.647801	-0.00096829	0.25633	0.971467	NA
FBgn0041237	Gr58c	Gustatory receptor 58c	0.231535	-0.000971449	0.289443	0.927372	NA
FBgn0085374	CG34345	None	25.7796	-0.00097274	0.124139	0.981057	0.994131
FBgn0001137	grk	gurken	241.286	-0.000986099	0.0637139	0.977763	0.993062
FBgn0058100	CR40100	None	0.240031	-0.000988615	0.28925	0.926426	NA
FBgn0000358	Cp19	Chorion protein 19	0.23323	-0.000997491	0.289521	0.925314	NA
FBgn0267292	lncRNA:CR45728	long non-coding RNA:CR45728	0.294318	-0.00100389	0.276287	0.95037	NA
FBgn0267558	lncRNA:CR45898	long non-coding RNA:CR45898	0.227045	-0.00101162	0.289408	0.92446	NA
FBgn0029941	CG1677	None	1003.45	-0.00101425	0.0532491	0.977372	0.992896
FBgn0265574	Cdc5	Cell division cycle 5	307.833	-0.00101546	0.0632962	0.977119	0.992872
FBgn0042180	CG18870	None	128.148	-0.00101715	0.0751175	0.976921	0.992872
FBgn0036224	Rpt4R	Regulatory particle triple-A ATPase 4-related	368.633	-0.00102422	0.0719197	0.97672	0.992872
FBgn0052442	Arv1	ACAT-related protein required for viability 1	95.522	-0.00102518	0.0774346	0.976807	0.992872
FBgn0013810	Dhc36C	Dynein heavy chain at 36C	393.25	-0.00103685	0.0875438	0.977113	0.992872
FBgn0050091	CG30091	None	3.21474	-0.00104652	0.206913	0.979929	NA
FBgn0265161	lncRNA:CR44230	long non-coding RNA:CR44230	13.7212	-0.00105066	0.142382	0.980458	0.993942
FBgn0267817	lncRNA:CR46142	long non-coding RNA:CR46142	5.68866	-0.00105244	0.164314	0.980974	NA
FBgn0261592	RpS6	Ribosomal protein S6	11249.4	-0.0010532	0.0463103	0.975862	0.992731
FBgn0035065	CG3589	None	200.136	-0.00107233	0.0676474	0.975678	0.99268
FBgn0032293	Dpy-30L1	Dpy-30-like 1	180.49	-0.00107963	0.0665369	0.975545	0.992664
FBgn0266669	Sec3	Secretory 3	234.671	-0.00108734	0.0738257	0.975304	0.99265
FBgn0052104	CG32104	None	73.217	-0.00108766	0.0915527	0.976304	0.992817
FBgn0264740	CG43998	None	143.069	-0.00110848	0.0810564	0.975096	0.992532
FBgn0004174	Mst84Dc	Male-specific RNA 84Dc	2125.57	-0.00112449	0.064295	0.974618	0.992495
FBgn0040206	krz	kurtz	507.198	-0.0011312	0.0654287	0.974419	0.992495
FBgn0266403	lncRNA:CR45043	long non-coding RNA:CR45043	0.215487	-0.00115362	0.285724	0.921648	NA
FBgn0038233	HtrA2	HTRA2-related serine protease	527.849	-0.00115474	0.0548701	0.974265	0.992495
FBgn0262614	pyd	polychaetoid	1362.86	-0.0011558	0.0663198	0.973829	0.99231
FBgn0035788	CG8541	None	0.184127	-0.00116692	0.29121	0.909586	NA
FBgn0005613	Sox15	Sox box protein 15	50.6651	-0.00118646	0.0966247	0.974608	0.992495
FBgn0037513	pyd3	pyd3	392.512	-0.00119181	0.062009	0.973211	0.992197
FBgn0265724	lncRNA:CR44531	long non-coding RNA:CR44531	0.287608	-0.00120248	0.276482	0.940194	NA
FBgn0029696	CG15571	None	0.199879	-0.00121648	0.286097	0.916572	NA
FBgn0051404	CG31404	None	202.598	-0.00121663	0.0653722	0.97249	0.99202
FBgn0039707	Prtl99C	Protamine-like 99C	665.846	-0.00121779	0.0568042	0.972843	0.99202
FBgn0053207	pxb	pxb	41.2677	-0.0012302	0.104167	0.974383	0.992495
FBgn0037656	CG11986	None	142.912	-0.00123136	0.0709479	0.972015	0.99202
FBgn0262904	asRNA:CR43259	antisense RNA:CR43259	16.1441	-0.0012322	0.126689	0.976184	0.992772
FBgn0038400	CG5903	None	2671.94	-0.00123966	0.0456641	0.971457	0.99202
FBgn0262811	CG43182	None	0.226915	-0.00124132	0.285509	0.916279	NA
FBgn0038510	CG14331	None	4.07282	-0.00125302	0.178611	0.977337	NA
FBgn0036762	CG7430	None	4879.07	-0.0012579	0.0520167	0.971883	0.99202
FBgn0001970	Pgant35A	Polypeptide N-acetylgalactosaminyltransferase 35A	77.8309	-0.00126482	0.119091	0.974984	0.992532
FBgn0028986	Spn38F	Serpin 38F	1737.85	-0.00127509	0.087133	0.971821	0.99202
FBgn0263024	CG43319	None	470.547	-0.0012753	0.0915993	0.972223	0.99202
FBgn0033440	CG10459	None	131.22	-0.00127662	0.0738143	0.971007	0.991992
FBgn0037992	CG4702	None	5.9455	-0.00128404	0.178114	0.976783	NA
FBgn0266773	lncRNA:CR45238	long non-coding RNA:CR45238	55.8771	-0.00128473	0.0930296	0.972155	0.99202
FBgn0037123	CG14569	None	0.229118	-0.00129969	0.285298	0.91292	NA
FBgn0010894	sinu	sinuous	245.427	-0.00130234	0.0695514	0.970418	0.991623
FBgn0028687	Rpt1	Regulatory particle triple-A ATPase 1	1975.86	-0.00130695	0.0533941	0.970849	0.991908
FBgn0028418	Lk	Leucokinin	49.4454	-0.00130824	0.0999198	0.972335	0.99202
FBgn0259187	Ir60d	Ionotropic receptor 60d	0.26911	-0.00131041	0.284777	0.913534	NA
FBgn0265721	lncRNA:CR44528	long non-coding RNA:CR44528	76.0299	-0.00131992	0.0856928	0.970706	0.991839
FBgn0000551	Edg78E	Ecdysone-dependent gene 78E	4.50582	-0.00132133	0.18524	0.975953	NA
FBgn0266224	lncRNA:CR44919	long non-coding RNA:CR44919	25.5945	-0.00132261	0.12811	0.97454	0.992495
FBgn0266395	lncRNA:CR45035	long non-coding RNA:CR45035	6.8852	-0.00132893	0.162809	0.975957	NA
FBgn0063298	asRNA:CR31429	antisense RNA:CR31429	100.306	-0.00133007	0.0977193	0.971649	0.99202
FBgn0028622	qsm	quasimodo	295.988	-0.00134336	0.0669335	0.96956	0.991179
FBgn0035267	CG13921	None	117.604	-0.00134706	0.0874322	0.970259	0.991539
FBgn0030573	nmdyn-D6	nmdyn-D6	21.9281	-0.00135265	0.12069	0.973382	0.992197
FBgn0050325	CG30325	None	57.1229	-0.00135568	0.0851214	0.969863	0.991366
FBgn0053627	CG33627	None	0.131732	-0.0013609	0.294997	0.887367	NA
FBgn0267067	lncRNA:CR45511	long non-coding RNA:CR45511	0.0953392	-0.00136912	0.295002	0.886691	NA
FBgn0036227	CG17826	None	0.0636757	-0.00136936	0.295002	0.886671	NA
FBgn0036349	SNCF	SoxNeuro Co-Factor	0.159596	-0.00137201	0.295004	0.886454	NA
FBgn0267740	asRNA:CR46071	antisense RNA:CR46071	0.636286	-0.00137276	0.295005	0.886392	NA
FBgn0266045	lncRNA:CR44810	long non-coding RNA:CR44810	0.235469	-0.00137995	0.289505	0.897191	NA
FBgn0028948	CG15253	None	4.94535	-0.00138051	0.192398	0.974586	NA
FBgn0265933	lncRNA:CR44722	long non-coding RNA:CR44722	0.392334	-0.00138057	0.29501	0.885752	NA
FBgn0035413	CG14958	None	9.01282	-0.00138216	0.145912	0.974467	NA
FBgn0036330	CG11263	None	4.77158	-0.00138564	0.186701	0.974735	NA
FBgn0267917	lncRNA:CR46198	long non-coding RNA:CR46198	0.348274	-0.00139088	0.294865	0.885189	NA
FBgn0053467	CG33467	None	0.272473	-0.00139117	0.281514	0.917334	NA
FBgn0286938	CR46432	None	1.2365	-0.00139424	0.229226	0.969829	NA
FBgn0033475	CG12129	None	155.948	-0.00139469	0.0671305	0.96839	0.990715
FBgn0284410	lncRNA:TS2	long noncoding RNA: testis-specific 2	0.139087	-0.00140075	0.295024	0.884095	NA
FBgn0015614	CanB2	Calcineurin B2	987.914	-0.00140943	0.0488796	0.968173	0.990648
FBgn0034301	CG5756	None	0.311793	-0.00142468	0.281289	0.916016	NA
FBgn0052580	Muc14A	Mucin 14A	61.4997	-0.0014254	0.0975894	0.969604	0.991179
FBgn0085352	CG34323	None	5.66811	-0.00143173	0.174532	0.974155	NA
FBgn0265546	lncRNA:CR44396	long non-coding RNA:CR44396	41.3422	-0.00145374	0.102958	0.969598	0.991179
FBgn0260871	CG42581	None	0.255949	-0.00145543	0.293954	0.881806	NA
FBgn0264845	Tep5Psi	Thioester-containing protein 5 pseudogene	2.82827	-0.00145927	0.210644	0.971604	NA
FBgn0286893	CG46412	None	0.389582	-0.00146378	0.294689	0.879667	NA
FBgn0264914	lncRNA:CR44105	long non-coding RNA:CR44105	9.2803	-0.00146537	0.145762	0.972923	0.99202
FBgn0032236	mRpS7	mitochondrial ribosomal protein S7	636.755	-0.0014663	0.0570057	0.967299	0.990064
FBgn0283478	und	uninitiated	2366.3	-0.00147758	0.0445212	0.965667	0.989676
FBgn0052174	Coq4	Coenzyme Q4	76.0064	-0.00149115	0.0869006	0.967027	0.989899
FBgn0034158	CG5522	None	274.722	-0.00149894	0.0752648	0.966003	0.98971
FBgn0039193	CG13613	None	0.321018	-0.00150396	0.268283	0.942623	NA
FBgn0038331	Ccm3	Cerebral cavernous malformation 3	666.476	-0.00150534	0.0565474	0.966441	0.989729
FBgn0259935	CG42458	None	71.329	-0.00151997	0.0849165	0.966194	0.98971
FBgn0033901	O-fut1	O-fucosyltransferase 1	96.2795	-0.00152088	0.07914	0.965702	0.989676
FBgn0027568	Cand1	Cullin-associated and neddylation-dissociated 1	1075.53	-0.00152151	0.0631095	0.965736	0.989676
FBgn0030954	CCKLR-17D3	Cholecystokinin-like receptor at 17D3	35.4836	-0.0015254	0.0990102	0.96764	0.99018
FBgn0038188	Art9	Arginine methyltransferase 9	13.01	-0.00152657	0.13586	0.971201	0.99202
FBgn0053852	His1:CG33852	His1:CG33852	10.8354	-0.00154014	0.265683	0.945093	0.985187
FBgn0053666	CG33666	None	160.718	-0.00154697	0.0950633	0.966714	0.989899
FBgn0034726	Mes4	Mesoderm-expressed 4	112.643	-0.00155498	0.0821452	0.965163	0.989663
FBgn0051453	pch2	pachytene checkpoint 2	82.5958	-0.0015613	0.0876899	0.965561	0.989676
FBgn0051875	CG31875	None	57.8058	-0.00156683	0.0907658	0.965782	0.989676
FBgn0262870	axo	axotactin	528.447	-0.00157039	0.0691292	0.964345	0.989291
FBgn0028496	CG30116	None	281.06	-0.00158849	0.0771819	0.96406	0.989155
FBgn0266253	lncRNA:CR44948	long non-coding RNA:CR44948	0.26161	-0.00159176	0.281719	0.904946	NA
FBgn0259221	ATP8A	ATPase 8A	996.685	-0.00159276	0.0661053	0.963953	0.989123
FBgn0083048	snoRNA:Psi18S-1377d	snoRNA:Psi18S-1377d	0.229162	-0.00159377	0.282336	0.902854	NA
FBgn0035012	CG13590	None	0.258008	-0.00159422	0.281904	0.904209	NA
FBgn0026386	Or47a	Odorant receptor 47a	2.23871	-0.00160427	0.21384	0.968339	NA
FBgn0265203	lncRNA:CR44263	long non-coding RNA:CR44263	0.286803	-0.00160725	0.295139	0.867256	NA
FBgn0264482	lncRNA:CR43890	long non-coding RNA:CR43890	0.258903	-0.0016086	0.281878	0.903442	NA
FBgn0267249	lncRNA:CR45689	long non-coding RNA:CR45689	0.130468	-0.00161139	0.295142	0.866918	NA
FBgn0086601	snoRNA:Psi28S-3327c	snoRNA:Psi28S-3327c	0.11723	-0.00161229	0.295143	0.866845	NA
FBgn0053703	CG33703	None	0.35563	-0.00161263	0.273068	0.928916	NA
FBgn0034770	Obp58d	Odorant-binding protein 58d	0.285682	-0.00161944	0.281625	0.903625	NA
FBgn0265147	lncRNA:CR44216	long non-coding RNA:CR44216	1.13968	-0.00162137	0.227501	0.965357	NA
FBgn0085267	CG34238	None	49.9878	-0.00162961	0.0896703	0.964283	0.989291
FBgn0264898	lncRNA:CR44089	long non-coding RNA:CR44089	0.120106	-0.00163445	0.29516	0.865035	NA
FBgn0265533	CR44383	None	0.409767	-0.00163468	0.29514	0.865061	NA
FBgn0036029	CG16719	None	963.306	-0.00163829	0.0599829	0.963319	0.988861
FBgn0030492	CG15754	None	0.224743	-0.00164829	0.282396	0.899395	NA
FBgn0003486	spo	spook	0.558654	-0.00164927	0.282169	0.900085	NA
FBgn0032304	CG17134	None	0.199465	-0.00165296	0.290805	0.873905	NA
FBgn0013301	ProtB	Protamine B	1512.41	-0.00166303	0.0585265	0.96285	0.988861
FBgn0286916	lncRNA:CR46416	long non-coding RNA:CR46416	1.07248	-0.00166533	0.242859	0.959233	NA
FBgn0051482	CG31482	None	430.409	-0.00166759	0.0594732	0.962696	0.988861
FBgn0267233	lncRNA:CR45673	long non-coding RNA:CR45673	0.222395	-0.00166919	0.295163	0.862255	NA
FBgn0013995	Calx	Na/Ca-exchange protein	1429.58	-0.00166943	0.0578019	0.962742	0.988861
FBgn0031082	CG17003	None	200.159	-0.00167235	0.0649217	0.962223	0.988861
FBgn0264705	lncRNA:CR43974	long non-coding RNA:CR43974	21.0574	-0.00167593	0.12014	0.966968	0.989899
FBgn0003375	Sgs5	Salivary gland secretion 5	0.295871	-0.0016795	0.281271	0.901308	NA
FBgn0284411	lncRNA:TS3	long noncoding RNA: testis-specific 3	0.5307	-0.00168128	0.256513	0.95037	NA
FBgn0030431	CG4407	None	299.848	-0.00168478	0.0641119	0.961994	0.988824
FBgn0265890	lncRNA:CR44679	long non-coding RNA:CR44679	0.15552	-0.00169381	0.295045	0.860554	NA
FBgn0030711	Rrp47	Ribosomal RNA processing 47	154.979	-0.00170624	0.0690005	0.961267	0.988718
FBgn0262563	CG43103	None	325.591	-0.00170693	0.0768894	0.961367	0.988718
FBgn0051437	CG31437	None	5.32631	-0.00171054	0.1693	0.969138	NA
FBgn0041232	CG32395	None	0.239881	-0.00171469	0.294849	0.859339	NA
FBgn0261830	CG42762	None	0.117113	-0.00171534	0.295201	0.858491	NA
FBgn0046887	Gr98b	Gustatory receptor 98b	0.204647	-0.00171597	0.295202	0.85844	NA
FBgn0005638	slbo	slow border cells	59.3718	-0.00171923	0.0798364	0.961287	0.988718
FBgn0260718	CR42545	None	41.1763	-0.00172377	0.0964528	0.963096	0.988861
FBgn0052631	CG32631	None	0.314496	-0.00172412	0.281167	0.899094	NA
FBgn0040565	CG7606	None	0.264555	-0.00172901	0.295157	0.857504	NA
FBgn0250907	Cht10	Chitinase 10	51.4393	-0.00174986	0.0981514	0.962767	0.988861
FBgn0050082	CG30082	None	4.66188	-0.00175128	0.178466	0.968336	NA
FBgn0067903	IM18	Immune induced molecule 18	1518.81	-0.00175225	0.202797	0.966881	0.989899
FBgn0040466	Dlip2	Dorsal interacting protein 2	113.745	-0.00175346	0.0751663	0.960233	0.988653
FBgn0266161	lncRNA:CR44867	long non-coding RNA:CR44867	0.114349	-0.00175856	0.295233	0.854982	NA
FBgn0030117	ric8b	ric8b	0.297868	-0.00176392	0.281175	0.896779	NA
FBgn0266197	asRNA:CR44892	antisense RNA:CR44892	22.7535	-0.00178473	0.120977	0.964918	0.989568
FBgn0286914	lncRNA:CR46414	long non-coding RNA:CR46414	0.3535	-0.00178713	0.28069	0.897176	NA
FBgn0051144	asRNA:CR31144	antisense RNA:CR31144	58.8103	-0.00180022	0.0913558	0.960769	0.988718
FBgn0260789	mxc	multi sex combs	98.4597	-0.00180338	0.0924505	0.960846	0.988718
FBgn0002878	mus101	mutagen-sensitive 101	79.3594	-0.00181458	0.0866969	0.959859	0.988653
FBgn0039839	ppk24	pickpocket 24	0.255824	-0.00181954	0.289116	0.866555	NA
FBgn0028410	Pk34A	Pk34A	69.0112	-0.00182258	0.0903716	0.96015	0.988653
FBgn0036593	CG13048	None	0.0514441	-0.00182721	0.29527	0.849452	NA
FBgn0261842	pre-mod(mdg4)-AE	None	46.4054	-0.00183224	0.197576	0.965883	0.989702
FBgn0002901	mus304	mutagen-sensitive 304	94.4402	-0.00183322	0.0790945	0.958664	0.988047
FBgn0039592	CG14062	None	0.66493	-0.00183798	0.264643	0.936164	NA
FBgn0015926	dah	discontinuous actin hexagon	9.61307	-0.00184077	0.191543	0.966178	0.98971
FBgn0039848	Loxl1	Lysyl oxidase-like 1	18.3527	-0.00184103	0.139522	0.965563	0.989676
FBgn0030594	fiz	fezzik	1525.35	-0.00184269	0.0939697	0.960205	0.988653
FBgn0025781	Cdc16	Cell division cycle 16	120.175	-0.00184391	0.0724622	0.958113	0.987972
FBgn0266352	asRNA:CR45001	antisense RNA:CR45001	0.135893	-0.00185749	0.295293	0.847003	NA
FBgn0030931	Xrcc2	X-ray repair cross complementing 2	0.361697	-0.0018578	0.27622	0.908877	NA
FBgn0011761	dhd	deadhead	61.4215	-0.00185886	0.192716	0.965769	0.989676
FBgn0266887	lncRNA:CR45348	long non-coding RNA:CR45348	0.0927997	-0.00186221	0.295296	0.846623	NA
FBgn0003720	tll	tailless	0.138434	-0.00186528	0.295298	0.846377	NA
FBgn0023175	Prosalpha7	Proteasome alpha7 subunit	1761.58	-0.00186836	0.0541885	0.958364	0.987972
FBgn0262960	CG43271	None	38.2814	-0.0018751	0.0952414	0.959687	0.988653
FBgn0037015	cmpy	crimpy	59.9888	-0.00189128	0.0876513	0.958287	0.987972
FBgn0262576	CG43116	None	0.074375	-0.00189235	0.295319	0.844188	NA
FBgn0052271	CG32271	None	29.9718	-0.00189419	0.120933	0.962764	0.988861
FBgn0038894	CG15497	None	14.9809	-0.00190181	0.143516	0.964718	0.989519
FBgn0267178	lncRNA:CR45618	long non-coding RNA:CR45618	0.109257	-0.00190778	0.295329	0.842948	NA
FBgn0040849	Ir41a	Ionotropic receptor 41a	14.9537	-0.00191093	0.132575	0.963663	0.988985
FBgn0052068	Adi1	Acireductone dioxygenase 1	958.874	-0.00191164	0.0615387	0.957086	0.987826
FBgn0033807	AQP	aquaporin	498.06	-0.00191739	0.0619566	0.956924	0.987826
FBgn0264294	Cyt-b5	Cytochrome b5	6949.75	-0.00193939	0.0560678	0.956786	0.987826
FBgn0029955	CG15478	None	13.1623	-0.00194143	0.135087	0.963314	0.988861
FBgn0035638	Tektin-C	Tektin C	797.398	-0.00195683	0.0597483	0.956213	0.987621
FBgn0041622	Or69a	Odorant receptor 69a	0.275787	-0.0019596	0.279112	0.893526	NA
FBgn0036922	CG14182	None	50.2451	-0.00196393	0.0990515	0.958353	0.987972
FBgn0035479	CG14983	None	47.7132	-0.00197068	0.0973741	0.957956	0.987972
FBgn0263556	mir-4940	mir-4940 stem loop	0.0927775	-0.00197171	0.295381	0.837789	NA
FBgn0050125	Ir56a	Ionotropic receptor 56a	0.274169	-0.00197315	0.284447	0.872169	NA
FBgn0286891	lncRNA:CR46410	long non-coding RNA:CR46410	0.148347	-0.00197552	0.295377	0.8375	NA
FBgn0260768	CG42566	None	19.6714	-0.00198064	0.142984	0.963219	0.988861
FBgn0036850	Gem2	Gemin 2	118.275	-0.00199001	0.0772391	0.954993	0.986992
FBgn0262813	CG43184	None	0.271853	-0.00199303	0.279189	0.891452	NA
FBgn0085225	CG34196	None	0.15964	-0.00200502	0.295403	0.835121	NA
FBgn0029877	CG17717	None	475.486	-0.00200637	0.056436	0.955286	0.987139
FBgn0265714	CG44521	None	11.4116	-0.0020113	0.137479	0.962209	0.988861
FBgn0051776	CG31776	None	61.4101	-0.00201696	0.089212	0.955738	0.987372
FBgn0263006	SERCA	Sarco/endoplasmic reticulum Ca(2+)-ATPase	19558.6	-0.00202075	0.0645615	0.954391	0.986896
FBgn0286980	Iyd	Iodotyrosine deiodinase	303.801	-0.00202741	0.233059	0.954824	0.986896
FBgn0287463	asRNA:CR46452	antisense RNA:CR46452	4.23043	-0.00202892	0.207351	0.961052	NA
FBgn0267046	CG45490	None	351.058	-0.0020397	0.076189	0.953805	0.98639
FBgn0267985	lncRNA:CR46252	long non-coding RNA:CR46252	0.453022	-0.00205167	0.295434	0.831392	NA
FBgn0262828	lncRNA:CR43199	long non-coding RNA:CR43199	40.6189	-0.00206815	0.104202	0.956958	0.987826
FBgn0053658	CG33658	None	0.101899	-0.0020744	0.295453	0.829566	NA
FBgn0001325	Kr	Kruppel	6.85628	-0.00209589	0.16691	0.962172	NA
FBgn0034231	APC10	Anaphase Promoting Complex subunit 10	85.4996	-0.00209738	0.0850126	0.953383	0.986345
FBgn0003527	stil	stand still	126.091	-0.00209855	0.0764366	0.952489	0.985889
FBgn0085230	CG34201	None	0.131951	-0.00210131	0.295476	0.827406	NA
FBgn0035792	CG7548	None	0.255369	-0.00210324	0.294596	0.829641	NA
FBgn0038458	VhaM9.7-d	Vacuolar H[+] ATPase M9.7 subunit d	144.906	-0.00211489	0.069359	0.951994	0.985612
FBgn0266795	asRNA:CR45257	antisense RNA:CR45257	7.70744	-0.00211597	0.170034	0.961835	NA
FBgn0266855	lncRNA:CR45316	long non-coding RNA:CR45316	10.5786	-0.00212266	0.192771	0.960914	0.988718
FBgn0040949	CG13998	None	0.323184	-0.00212266	0.278418	0.887679	NA
FBgn0027080	TyrRS	Tyrosyl-tRNA synthetase	789.263	-0.00212958	0.0613928	0.952214	0.98576
FBgn0034807	CG9897	None	1.26872	-0.00212981	0.295502	0.82512	NA
FBgn0265457	lncRNA:CR44357	long non-coding RNA:CR44357	0.874151	-0.00213023	0.239277	0.9498	NA
FBgn0039229	Saf-B	Scaffold attachment factor B	1093.17	-0.00213478	0.048333	0.951684	0.985612
FBgn0027950	MBD-like	Methyl-CpG binding domain protein-like	206.641	-0.00214656	0.062637	0.951722	0.985612
FBgn0082981	snoRNA:Psi28S-2949	snoRNA:Psi28S-2949	0.107433	-0.00214786	0.295518	0.823673	NA
FBgn0034662	CG13492	None	1383.27	-0.0021484	0.081365	0.9518	0.985612
FBgn0004779	Ccp84Ae	Ccp84Ae	0.465082	-0.00215507	0.268188	0.918249	NA
FBgn0031345	CG18132	None	185.852	-0.00215568	0.0693359	0.951071	0.985612
FBgn0050281	CG30281	None	61.9557	-0.00215706	0.0958453	0.953733	0.98639
FBgn0026076	UBL3	Ubiquitin like 3	421.377	-0.0021606	0.0646505	0.951232	0.985612
FBgn0038159	CG14369	None	0.197825	-0.00217013	0.295538	0.821889	NA
FBgn0003091	Pkc53E	Protein C kinase 53E	292.198	-0.00217089	0.0712731	0.950693	0.985612
FBgn0033569	CG12942	None	62.5142	-0.00217089	0.0921576	0.952832	0.986071
FBgn0034407	DptB	Diptericin B	914.829	-0.0021719	0.220558	0.955636	0.987344
FBgn0264723	lncRNA:CR43991	long non-coding RNA:CR43991	4.20831	-0.00217288	0.178817	0.960716	NA
FBgn0052176	CG32176	None	214.423	-0.00217358	0.0629388	0.951088	0.985612
FBgn0083046	snoRNA:Psi18S-1389a	snoRNA:Psi18S-1389a	0.0594398	-0.00217705	0.295544	0.821335	NA
FBgn0033737	Nup54	Nucleoporin 54kD	539.69	-0.00219138	0.0555168	0.951187	0.985612
FBgn0052191	CG32191	None	318.513	-0.00219504	0.0854647	0.95128	0.985612
FBgn0036603	CG13062	None	0.794924	-0.00219605	0.255239	0.936628	NA
FBgn0027608	CG2082	None	2349.68	-0.00220499	0.0437112	0.948408	0.985465
FBgn0265162	lncRNA:CR44231	long non-coding RNA:CR44231	5.0172	-0.00221006	0.171843	0.960142	NA
FBgn0264724	lncRNA:CR43992	long non-coding RNA:CR43992	0.587807	-0.0022164	0.262947	0.926038	NA
FBgn0033951	CG10139	None	155.929	-0.00221722	0.066262	0.949833	0.985612
FBgn0051739	AspRS-m	Aspartyl-tRNA synthetase, mitochondrial	439.388	-0.00222001	0.0546953	0.950549	0.985612
FBgn0034249	RhoGAP54D	Rho GTPase activating protein at 54D	81.4707	-0.00222601	0.0936374	0.951884	0.985612
FBgn0030410	Aven	Apoptosis and caspase activation inhibitor	75.5787	-0.00223075	0.0804282	0.949852	0.985612
FBgn0000028	acj6	abnormal chemosensory jump 6	112.91	-0.00223803	0.0791648	0.94956	0.985612
FBgn0038318	CG6236	None	351.6	-0.00223833	0.0684131	0.949233	0.985568
FBgn0034274	CG10931	None	84.6373	-0.00224243	0.0867548	0.950419	0.985612
FBgn0003090	pk	prickle	103.413	-0.00224707	0.0773185	0.949197	0.985568
FBgn0266239	lncRNA:CR44934	long non-coding RNA:CR44934	7.08989	-0.00225034	0.163662	0.959328	NA
FBgn0022224	ubl	ubiquitin like	129.991	-0.00225459	0.0737544	0.948831	0.985465
FBgn0085317	CG34288	None	62.5175	-0.00225756	0.096037	0.951615	0.985612
FBgn0083961	CG34125	None	199.12	-0.00225802	0.0679425	0.948809	0.985465
FBgn0261385	scra	scraps	194.362	-0.00227912	0.07976	0.948695	0.985465
FBgn0038262	CG14857	None	89.0853	-0.00228458	0.0799545	0.948593	0.985465
FBgn0267888	CR46176	None	0.444589	-0.00228564	0.295633	0.812696	NA
FBgn0015625	CycB3	Cyclin B3	244.429	-0.00228751	0.0882188	0.949653	0.985612
FBgn0034828	CG13545	None	1.67342	-0.00228862	0.23369	0.948757	NA
FBgn0259214	PMCA	plasma membrane calcium ATPase	1842.18	-0.00231206	0.0676011	0.947605	0.985465
FBgn0040384	CG32795	None	638.118	-0.00231388	0.0651738	0.947735	0.985465
FBgn0034276	Sardh	Sarcosine dehydrogenase	329.943	-0.00231415	0.0921464	0.949723	0.985612
FBgn0034210	Camp	Cathelicidin-like antimicrobial protein	219.488	-0.00232213	0.0671462	0.947404	0.985465
FBgn0085257	CG34228	None	140.993	-0.00232529	0.070844	0.947197	0.985465
FBgn0029117	Surf1	Surfeit 1	212.148	-0.00234331	0.0629082	0.947279	0.985465
FBgn0034962	MAN1	MAN1	728.696	-0.00234553	0.0528035	0.947673	0.985465
FBgn0023094	cyc	cycle	339.403	-0.00234601	0.0577164	0.94767	0.985465
FBgn0265377	lncRNA:CR44318	long non-coding RNA:CR44318	10.0827	-0.00234637	0.151314	0.957055	0.987826
FBgn0263472	snoRNA:2R:9445205	None	0.140904	-0.00234648	0.295695	0.807842	NA
FBgn0015300	Ssl	Suppressor of Stellate-like	193.585	-0.00234963	0.0727533	0.946653	0.985465
FBgn0029716	CG3546	None	0.327635	-0.00235038	0.27631	0.884879	NA
FBgn0267263	lncRNA:CR45699	long non-coding RNA:CR45699	2.81954	-0.00236132	0.217157	0.952666	NA
FBgn0044020	Roc2	Regulator of cullins 2	115.947	-0.00237815	0.0747377	0.946073	0.985424
FBgn0264471	lncRNA:CR43879	long non-coding RNA:CR43879	25.7366	-0.00238556	0.112644	0.951824	0.985612
FBgn0034092	CG7798	None	0.584998	-0.00238841	0.295728	0.804535	NA
FBgn0267289	lncRNA:CR45725	long non-coding RNA:CR45725	0.41679	-0.00239257	0.267536	0.910931	NA
FBgn0032821	CdGAPr	Cd GTPase activating protein-related	934.602	-0.00240287	0.0617735	0.946056	0.985424
FBgn0283678	Osi21	Osiris 21	0.377745	-0.00240431	0.267064	0.911598	NA
FBgn0085222	CG34193	None	1.52811	-0.00240773	0.239703	0.94305	NA
FBgn0000212	brm	brahma	518.664	-0.00240856	0.0703723	0.945317	0.985187
FBgn0034887	St1	Sulfotransferase 1	273.17	-0.0024114	0.077065	0.945469	0.985267
FBgn0033233	Kdm4A	Lysine (K)-specific demethylase 4A	150.154	-0.00242059	0.0721639	0.945037	0.985187
FBgn0001186	Hex-A	Hexokinase A	3071.76	-0.00242775	0.065376	0.945151	0.985187
FBgn0046885	Gr98d	Gustatory receptor 98d	0.299223	-0.00243273	0.276586	0.879791	NA
FBgn0036660	CG13025	None	73.8537	-0.00243623	0.0861591	0.946048	0.985424
FBgn0031854	TTLL3A	Tubulin tyrosine ligase-like 3A	6.73047	-0.00244025	0.167257	0.955972	NA
FBgn0037421	CG15594	None	0.276862	-0.00245328	0.276785	0.877948	NA
FBgn0051928	CG31928	None	0.777489	-0.00245478	0.249314	0.935134	NA
FBgn0082986	snoRNA:Psi28S-2562	snoRNA:Psi28S-2562	0.341305	-0.00245506	0.27663	0.87853	NA
FBgn0036584	CG13054	None	3.05449	-0.00245751	0.203792	0.953431	NA
FBgn0262840	CG43204	None	3.14545	-0.00246601	0.191631	0.954706	NA
FBgn0083055	snoRNA:Psi18S-1295	snoRNA:Psi18S-1295	0.0910445	-0.00247651	0.295819	0.797543	NA
FBgn0030938	CG15047	None	3.95295	-0.00247992	0.186942	0.954801	NA
FBgn0039124	tbrd-1	testis-specifically expressed bromodomain containing protein-1	323.36	-0.00248515	0.0749633	0.943664	0.984801
FBgn0264916	asRNA:CR44107	antisense RNA:CR44107	21.656	-0.00249048	0.154777	0.954632	0.986896
FBgn0053242	Ste:CG33242	Ste:CG33242	0.65768	-0.00249148	0.295835	0.796358	NA
FBgn0085202	CG34173	None	121.764	-0.0024917	0.0791406	0.943854	0.98492
FBgn0266973	lncRNA:CR45424	long non-coding RNA:CR45424	3.34334	-0.00249521	0.205676	0.952414	NA
FBgn0034346	PIG-O	Phosphatidylinositol glycan anchor biosynthesis class O	232.639	-0.00249929	0.0644806	0.94362	0.984801
FBgn0038928	Fadd	Fas-associated death domain	68.6872	-0.0025051	0.0893679	0.945077	0.985187
FBgn0032271	CG7329	None	180.726	-0.00251302	0.0682088	0.943028	0.984801
FBgn0037067	Cpr78Ca	Cuticular protein 78Ca	0.330097	-0.0025217	0.270823	0.897087	NA
FBgn0030191	CG15306	None	1247.37	-0.00252885	0.0628826	0.943117	0.984801
FBgn0267744	lncRNA:CR46075	long non-coding RNA:CR46075	0.293923	-0.00254199	0.27651	0.874878	NA
FBgn0028697	RpL15	Ribosomal protein L15	7869.66	-0.00254338	0.0468477	0.941961	0.984358
FBgn0082962	snoRNA:Psi28S-3385a	snoRNA:Psi28S-3385a	0.319353	-0.0025519	0.276458	0.874636	NA
FBgn0039420	CG6154	None	51.3413	-0.00255244	0.10692	0.947415	0.985465
FBgn0019830	colt	congested-like trachea	1845.15	-0.00255572	0.0585497	0.942942	0.984801
FBgn0262568	CG43108	None	183.54	-0.00256793	0.0658211	0.941953	0.984358
FBgn0052834	CG32834	None	1.82585	-0.0025739	0.290488	0.808708	NA
FBgn0267671	lncRNA:CR46007	long non-coding RNA:CR46007	21.6166	-0.00257452	0.117196	0.948804	0.985465
FBgn0004066	Prosalpha4	Proteasome alpha4 subunit	1267.98	-0.00257653	0.0653007	0.941805	0.984358
FBgn0032397	Tom70	Translocase of outer membrane 70	1759.57	-0.00257733	0.049483	0.94199	0.984358
FBgn0038424	CG17565	None	340.956	-0.00258439	0.0613739	0.942032	0.984358
FBgn0034446	Arl6	ADP ribosylation factor-like 6	5.7993	-0.0025914	0.18799	0.952702	NA
FBgn0035710	SP1173	SP1173	908.456	-0.00259469	0.0624592	0.941685	0.984358
FBgn0033544	CG7220	None	2044.51	-0.00261231	0.0468215	0.940381	0.984223
FBgn0032370	CG12307	None	898.901	-0.00261548	0.0552314	0.94176	0.984358
FBgn0038643	CG14300	None	0.359605	-0.00261578	0.276309	0.872259	NA
FBgn0265423	CG44335	None	45.9486	-0.00261923	0.0930095	0.943279	0.984801
FBgn0033408	CG8800	None	6.37085	-0.00262175	0.173174	0.952725	NA
FBgn0026679	IntS4	Integrator 4	204.474	-0.00262984	0.069187	0.940341	0.984223
FBgn0032322	CG16743	None	515.172	-0.00263405	0.0695802	0.940232	0.984223
FBgn0000360	Cp38	Chorion protein 38	0.305595	-0.00263489	0.276601	0.870033	NA
FBgn0266435	CG45065	None	4.93953	-0.00264078	0.187979	0.951804	NA
FBgn0001254	ImpE2	Ecdysone-inducible gene E2	0.186422	-0.00264133	0.291741	0.799196	NA
FBgn0038565	CG7794	None	1060.35	-0.00264393	0.055382	0.941128	0.984358
FBgn0040271	Sulf1	Sulfated	359.225	-0.00264463	0.0703456	0.939972	0.984223
FBgn0266969	lncRNA:CR45420	long non-coding RNA:CR45420	0.954506	-0.00264707	0.236186	0.939471	NA
FBgn0051093	CG31093	None	139.607	-0.00266547	0.0773062	0.939761	0.984223
FBgn0032462	CG16800	None	2.43698	-0.00266854	0.208459	0.948592	NA
FBgn0029922	CG14431	None	114.399	-0.00266962	0.080777	0.940057	0.984223
FBgn0264467	asRNA:CR43875	antisense RNA:CR43875	5.41883	-0.00267233	0.170555	0.951823	NA
FBgn0035993	Nf-YA	Nuclear factor Y-box A	211.697	-0.00268032	0.0626851	0.93974	0.984223
FBgn0264362	CG43814	None	6.06812	-0.00268268	0.169056	0.951628	NA
FBgn0037713	CG16790	None	59.9815	-0.00268557	0.0887234	0.941008	0.984358
FBgn0039946	ATbp	(A+T)-stretch binding protein	62.0035	-0.00268686	0.0887943	0.940993	0.984358
FBgn0259183	CG42287	None	73.5841	-0.00269133	0.085397	0.940281	0.984223
FBgn0037461	CG15177	None	672.347	-0.00269158	0.0587156	0.939902	0.984223
FBgn0039812	CG15548	None	282.562	-0.00269204	0.0655448	0.93918	0.984217
FBgn0031312	Tango14	Transport and Golgi organization 14	295.752	-0.00269712	0.0850823	0.940099	0.984223
FBgn0267160	asRNA:CR45600	antisense RNA:CR45600	73.3093	-0.00269968	0.141814	0.949772	0.985612
FBgn0053883	His4:CG33883	His4:CG33883	4.83155	-0.00269976	0.249527	0.928507	NA
FBgn0065055	snoRNA:Psi28S-2648	None	0.332361	-0.00270387	0.276277	0.868241	NA
FBgn0031356	CG17660	None	689.807	-0.00270842	0.0620501	0.939182	0.984217
FBgn0034671	CG13494	None	153.814	-0.00271153	0.0715467	0.938447	0.983915
FBgn0038705	CG11626	None	3.2959	-0.00271759	0.206384	0.948056	NA
FBgn0033859	fand	fandango	262.061	-0.00273143	0.066506	0.938209	0.983915
FBgn0086603	snoRNA:Or-CD2	None	0.250244	-0.00273163	0.2961	0.777447	NA
FBgn0067782	att-ORFB	alternative testis transcripts open reading frame B	104.974	-0.00274882	0.280596	0.844411	0.957181
FBgn0038395	CG10407	None	4079.39	-0.00275084	0.0555147	0.938751	0.984082
FBgn0051084	asRNA:CR31084	antisense RNA:CR31084	0.236665	-0.00275405	0.285777	0.817442	NA
FBgn0035951	CG5068	None	285.818	-0.00278263	0.064685	0.937225	0.983574
FBgn0261597	RpS26	Ribosomal protein S26	11284.7	-0.00278789	0.0512581	0.937629	0.983696
FBgn0037078	CG12971	None	5.80482	-0.00280159	0.170126	0.949496	NA
FBgn0002709	mei-218	meiotic 218	757.395	-0.00280228	0.0715356	0.936393	0.983574
FBgn0036519	CG7650	None	154.578	-0.00280262	0.0749519	0.936489	0.983574
FBgn0265730	lncRNA:CR44537	long non-coding RNA:CR44537	0.233572	-0.00280342	0.285872	0.813902	NA
FBgn0030801	Rcp	Receptor component protein	81.0523	-0.00280622	0.0816793	0.937129	0.983574
FBgn0033521	CG12896	None	322.735	-0.00280625	0.153843	0.948832	0.985465
FBgn0029688	lva	lava lamp	1194.41	-0.00282706	0.0686993	0.935903	0.983574
FBgn0286867	lncRNA:osk	long non-coding RNA:osk	0.661307	-0.0028275	0.289461	0.79563	NA
FBgn0025366	Ip259	Intronic Protein 259	1415.71	-0.00283032	0.0560669	0.936975	0.983574
FBgn0267970	lncRNA:CR46248	long non-coding RNA:CR46248	1.46301	-0.00283337	0.228985	0.93892	NA
FBgn0036476	sstn	stepping stone	154.135	-0.00283961	0.0720859	0.935551	0.983574
FBgn0028872	CG18095	None	94.0631	-0.00284532	0.0861189	0.937006	0.983574
FBgn0266980	lncRNA:CR45431	long non-coding RNA:CR45431	15.2904	-0.00285004	0.124196	0.944565	0.985187
FBgn0033590	CG13217	None	1.17868	-0.00285255	0.275324	0.865739	NA
FBgn0266170	pre-mod(mdg4)-C	None	13.2908	-0.00285368	0.255842	0.917024	0.977862
FBgn0058068	CR40068	None	0.190708	-0.0028543	0.29625	0.767841	NA
FBgn0035663	CG6462	None	6.20716	-0.0028572	0.173302	0.948489	NA
FBgn0036078	Or67c	Odorant receptor 67c	0.167713	-0.00286446	0.296254	0.767076	NA
FBgn0013683	mt:ND4L	mitochondrial NADH-ubiquinone oxidoreductase chain 4L	10.8184	-0.00286502	0.187682	0.947746	0.985465
FBgn0045469	Gr93c	Gustatory receptor 93c	0.344804	-0.00286622	0.269695	0.887141	NA
FBgn0083981	RunxA	Runt related A	8.76694	-0.00286622	0.156403	0.947901	NA
FBgn0034649	PIG-M	Phosphatidylinositol glycan anchor biosynthesis class M	1163.13	-0.00287162	0.0470572	0.934574	0.983435
FBgn0265746	lncRNA:CR44553	long non-coding RNA:CR44553	8.02422	-0.00287164	0.165956	0.948183	NA
FBgn0023512	eIF2Bepsilon	eukaryotic translation initiation factor 2B subunit epsilon	304.142	-0.00287413	0.0679958	0.93488	0.983435
FBgn0037572	CG11698	None	81.9968	-0.00287802	0.0848264	0.936048	0.983574
FBgn0042125	CG18787	None	381.674	-0.00288958	0.0640216	0.934893	0.983435
FBgn0037284	CG14659	None	31.0754	-0.00289393	0.120372	0.94305	0.984801
FBgn0052196	CG32196	None	67.3815	-0.00289468	0.0878196	0.936247	0.983574
FBgn0028520	CG4891	None	179.721	-0.00290325	0.0740439	0.934167	0.983435
FBgn0004197	Ser	Serrate	70.5523	-0.00292097	0.0959784	0.93742	0.983574
FBgn0266175	pre-mod(mdg4)-P	None	9.49984	-0.00292548	0.269146	0.886637	0.969977
FBgn0032398	CG6766	None	967.364	-0.0029291	0.062213	0.934221	0.983435
FBgn0028896	CG17329	None	184.145	-0.00293258	0.0780344	0.933821	0.983435
FBgn0040505	Alk	Anaplastic lymphoma kinase	244.189	-0.00293483	0.073129	0.933419	0.983435
FBgn0267108	CR45548	None	1.11166	-0.00294216	0.296354	0.761019	NA
FBgn0051516	CG31516	None	127.903	-0.00294479	0.0750891	0.933287	0.983435
FBgn0265609	asRNA:CR44427	antisense RNA:CR44427	1.85501	-0.0029582	0.22441	0.938215	NA
FBgn0267420	CR45773	None	0.137778	-0.00295852	0.296375	0.759745	NA
FBgn0267647	lncRNA:CR45985	long non-coding RNA:CR45985	5.32031	-0.00295975	0.175453	0.946616	NA
FBgn0265445	lncRNA:CR44345	long non-coding RNA:CR44345	11.6298	-0.00297013	0.158835	0.946151	0.985426
FBgn0262150	CG42876	None	38.1746	-0.00297349	0.145083	0.945041	0.985187
FBgn0040396	CG3939	None	349.984	-0.00297591	0.0567953	0.933713	0.983435
FBgn0029665	CG14270	None	292.842	-0.00298636	0.0617322	0.932998	0.983435
FBgn0262124	uex	unextended	431.533	-0.00298987	0.071303	0.93215	0.983166
FBgn0265591	lncRNA:CR44418	long non-coding RNA:CR44418	57.777	-0.00299394	0.0935593	0.935313	0.983574
FBgn0028434	Ercc1	Ercc1	39.6638	-0.00299916	0.110629	0.939039	0.984217
FBgn0037662	CG11997	None	0.474927	-0.0030192	0.264177	0.896879	NA
FBgn0266382	asRNA:CR45024	antisense RNA:CR45024	6.79167	-0.00302021	0.174637	0.945543	NA
FBgn0021776	mira	miranda	55.0713	-0.0030211	0.120598	0.940596	0.984277
FBgn0005658	Ets65A	Ets at 65A	43.7441	-0.00302257	0.101986	0.936638	0.983574
FBgn0265536	asRNA:CR44386	antisense RNA:CR44386	3.19888	-0.00302678	0.204768	0.942496	NA
FBgn0085385	bma	black match	25.9025	-0.00303116	0.126611	0.941466	0.984358
FBgn0267032	lncRNA:CR45476	long non-coding RNA:CR45476	0.346351	-0.00306044	0.274137	0.861945	NA
FBgn0039058	VhaAC39-2	Vacuolar H[+] ATPase AC39 subunit 2	43.2571	-0.00306398	0.1024	0.935869	0.983574
FBgn0035019	Ir60e	Ionotropic receptor 60e	0.371718	-0.00307023	0.273941	0.862415	NA
FBgn0052644	Mur11Da	Mucin related 11Da	0.304776	-0.00307126	0.281684	0.820824	NA
FBgn0266772	lncRNA:CR45237	long non-coding RNA:CR45237	5.94097	-0.0030766	0.166236	0.944501	NA
FBgn0036337	AdenoK	Adenosine Kinase	1067.02	-0.00307951	0.0558291	0.931448	0.982664
FBgn0024963	GluClalpha	GluClalpha	536.925	-0.00308048	0.0624361	0.930804	0.98262
FBgn0003890	betaTub97EF	beta-Tubulin at 97EF	1455.77	-0.00308143	0.0623357	0.930795	0.98262
FBgn0035830	CG8209	None	797.837	-0.00308788	0.0560027	0.931258	0.982664
FBgn0033721	CG13159	None	0.856391	-0.00309479	0.252605	0.914537	NA
FBgn0035427	ckd	cracked	7.16691	-0.00310137	0.183807	0.943731	NA
FBgn0266949	lncRNA:CR45400	long non-coding RNA:CR45400	0.361685	-0.00311093	0.271694	0.870298	NA
FBgn0035068	CG12849	None	0.223504	-0.00311676	0.290879	0.769993	NA
FBgn0038506	CG5860	None	38.8163	-0.00312853	0.101937	0.934412	0.983435
FBgn0262619	DNAlig1	DNA ligase 1	61.8988	-0.00312913	0.0984235	0.93356	0.983435
FBgn0261016	clos	closca	57.9244	-0.00314249	0.12639	0.939283	0.984223
FBgn0036979	CG13247	None	4.66981	-0.00314795	0.176805	0.9432	NA
FBgn0028878	CG15269	None	0.36702	-0.00314858	0.274054	0.858505	NA
FBgn0033047	CG7882	None	452.248	-0.0031658	0.0861244	0.929938	0.982109
FBgn0037429	Osi19	Osiris 19	0.307012	-0.00318177	0.276547	0.844456	NA
FBgn0083006	snoRNA:Psi28S-1153	snoRNA:Psi28S-1153	0.239068	-0.00318654	0.286077	0.789244	NA
FBgn0259955	CG42465	None	50.6898	-0.0031969	0.127713	0.938467	0.983915
FBgn0002578	Kaz-m1	Kazal-type protease inhibitor m1	244.636	-0.00319906	0.0746929	0.927524	0.981043
FBgn0039024	Nepl15	Neprilysin-like 15	1115.69	-0.00320193	0.0762765	0.927581	0.981043
FBgn0265041	CG44158	None	74.2495	-0.00320273	0.0852269	0.92894	0.981684
FBgn0038796	eIF3g2	eukaryotic translation initiation factor 3 subunit g2	199.654	-0.00321377	0.0675479	0.927247	0.981008
FBgn0029963	CG10920	None	433.343	-0.00321854	0.0635196	0.927572	0.981043
FBgn0050284	CG30284	None	247.351	-0.00323721	0.0705092	0.92657	0.980481
FBgn0011582	Dop1R1	Dopamine 1-like receptor 1	50.7249	-0.00324082	0.0912669	0.929446	0.981934
FBgn0264295	CG43773	None	43.5269	-0.00325661	0.113037	0.93437	0.983435
FBgn0267432	kl-3	male fertility factor kl3	61.3582	-0.00326064	0.0969676	0.930415	0.982447
FBgn0037129	CG14565	None	0.274432	-0.00326525	0.281903	0.808904	NA
FBgn0013762	Cdk5	Cyclin-dependent kinase 5	183.309	-0.0032698	0.0711473	0.925825	0.98014
FBgn0267147	lncRNA:CR45587	long non-coding RNA:CR45587	2.14002	-0.00327263	0.218213	0.934124	NA
FBgn0260869	CG42579	None	7.28032	-0.00328949	0.178828	0.940589	NA
FBgn0032345	CG14921	None	218.356	-0.00329384	0.0727274	0.925297	0.979898
FBgn0086655	jing	jing	134.556	-0.00330988	0.0805777	0.925706	0.980093
FBgn0267478	asRNA:CR45828	antisense RNA:CR45828	2.64803	-0.00331308	0.272128	0.860295	NA
FBgn0029948	CheA7a	Chemosensory protein A 7a	179.602	-0.00331538	0.111135	0.932751	0.983435
FBgn0287213	CG46443	None	10.4387	-0.00331728	0.141228	0.93824	0.983915
FBgn0037944	CG6923	None	649.121	-0.00331772	0.0653814	0.925117	0.979895
FBgn0085350	inaF-C	inaF-C	2.76113	-0.00332867	0.232608	0.926288	NA
FBgn0260463	Unc-115b	Uncoordinated 115b	1.99161	-0.00333875	0.296902	0.730438	NA
FBgn0011659	Mlh1	Mlh1	52.8634	-0.0033434	0.0977547	0.928856	0.981684
FBgn0017590	klg	klingon	142.026	-0.0033529	0.0783735	0.92442	0.979526
FBgn0033948	CG12863	None	53.6473	-0.00336204	0.0903692	0.926598	0.980481
FBgn0032008	CG14277	None	228.8	-0.0033663	0.085464	0.925377	0.979903
FBgn0036487	Prp31	Pre-mRNA processing factor 31	390.751	-0.00337111	0.0608272	0.924522	0.979555
FBgn0267296	lncRNA:CR45732	long non-coding RNA:CR45732	2.53895	-0.00339978	0.205115	0.935367	NA
FBgn0051999	CG31999	None	391.863	-0.00340465	0.0676892	0.922934	0.9789
FBgn0287609	lncRNA:CR46478	long non-coding RNA:CR46478	1.55177	-0.00340618	0.227565	0.9274	NA
FBgn0262824	CG43195	None	10.3477	-0.00341261	0.246915	0.912812	0.9766
FBgn0267922	lncRNA:CR46203	long non-coding RNA:CR46203	3.74286	-0.0034151	0.18846	0.937679	NA
FBgn0083058	snoRNA:Psi18S-1086	snoRNA:Psi18S-1086	0.354865	-0.00341789	0.278665	0.820897	NA
FBgn0266615	CG45122	None	0.431909	-0.00343542	0.268153	0.870982	NA
FBgn0262353	CG43051	None	105.992	-0.00343641	0.0840215	0.923523	0.979133
FBgn0028902	Tektin-A	Tektin A	1048.16	-0.0034687	0.0563419	0.922797	0.978843
FBgn0003502	Btk29A	Btk family kinase at 29A	195.242	-0.00348901	0.0733702	0.920914	0.978049
FBgn0265316	lncRNA:CR44289	long non-coding RNA:CR44289	0.331979	-0.00349121	0.27202	0.853561	NA
FBgn0053645	CG33645	None	0.349764	-0.00349495	0.271918	0.853867	NA
FBgn0261860	CG42789	None	461.903	-0.0035044	0.0643731	0.92105	0.978049
FBgn0031219	CG13694	None	13.2688	-0.00350497	0.135989	0.933991	0.983435
FBgn0037038	CG11037	None	828.356	-0.00350628	0.0762955	0.920733	0.978049
FBgn0032406	CG14947	None	3.27858	-0.00350769	0.201773	0.934042	NA
FBgn0261641	CG42724	None	663.374	-0.00350914	0.0623686	0.921225	0.978049
FBgn0033842	cbc	crowded by cid	196.134	-0.00350982	0.0650221	0.920845	0.978049
FBgn0262819	CG43190	None	26.3767	-0.00352618	0.117214	0.929943	0.982109
FBgn0033781	CG13319	None	172.47	-0.00352879	0.0764378	0.920241	0.978049
FBgn0043825	CG18284	None	2197.22	-0.0035326	0.0908841	0.923023	0.9789
FBgn0267751	asRNA:CR46082	antisense RNA:CR46082	9.9837	-0.00353325	0.22717	0.92492	0.979817
FBgn0038285	CG6974	None	6.66787	-0.00353477	0.15478	0.935667	NA
FBgn0261575	tobi	target of brain insulin	9992.04	-0.00354079	0.107777	0.927344	0.981031
FBgn0038453	Arl6IP1	ADP-ribosylation factor-like 6 interacting protein 1	612.089	-0.00354284	0.0537729	0.921132	0.978049
FBgn0037665	St2	Sulfotransferase 2	0.331731	-0.00355744	0.272177	0.850167	NA
FBgn0033752	CG8569	None	187.867	-0.00355808	0.0688273	0.919397	0.978049
FBgn0058470	CG40470	None	110.192	-0.00357716	0.0792656	0.919521	0.978049
FBgn0013674	mt:CoI	mitochondrial Cytochrome c oxidase subunit I	55943.4	-0.00357721	0.102575	0.925216	0.979895
FBgn0266319	asRNA:CR44984	antisense RNA:CR44984	1.04506	-0.00358353	0.237035	0.917612	NA
FBgn0031877	Hmgcl	3-Hydroxymethyl-3-methylglutaryl-CoA lyase	126.195	-0.00358461	0.0839454	0.920225	0.978049
FBgn0040628	CAH16	Carbonic anhydrase 16	88.2327	-0.00358529	0.0851857	0.920482	0.978049
FBgn0033673	CG8298	None	544.849	-0.00359245	0.0600843	0.919691	0.978049
FBgn0032967	CG1428	None	118.469	-0.00359371	0.0841488	0.920067	0.978049
FBgn0262731	CG33941	None	84.3078	-0.00360809	0.0853936	0.920027	0.978049
FBgn0026262	bip2	bip2	481.875	-0.00361016	0.0694974	0.918188	0.977867
FBgn0000826	png	pan gu	12.9526	-0.00361196	0.158616	0.934542	0.983435
FBgn0267666	lncRNA:CR46004	long non-coding RNA:CR46004	0.670398	-0.00363894	0.241054	0.913023	NA
FBgn0002431	hyd	hyperplastic discs	1029.18	-0.00364411	0.075687	0.917574	0.977867
FBgn0087011	CG41520	None	255.943	-0.00364965	0.0685409	0.917351	0.977867
FBgn0035574	RhoGEF64C	Rho guanine nucleotide exchange factor at 64C	154.827	-0.00365521	0.0863173	0.919205	0.978049
FBgn0262487	CG43077	None	292.035	-0.00366185	0.0688799	0.917055	0.977862
FBgn0264899	CG44090	None	0.309873	-0.00366827	0.279188	0.805215	NA
FBgn0064227	Rdh	Red herring	0.589344	-0.00366897	0.271494	0.848852	NA
FBgn0266021	lncRNA:CR44786	long non-coding RNA:CR44786	47.9058	-0.00367033	0.0988755	0.922244	0.978731
FBgn0000279	CecC	Cecropin C	66.4974	-0.00367053	0.216353	0.926877	0.980696
FBgn0264701	lncRNA:CR43970	long non-coding RNA:CR43970	3.48599	-0.00368356	0.190234	0.932609	NA
FBgn0283509	Phm	Peptidylglycine-alpha-hydroxylating monooxygenase	1801.12	-0.00368558	0.0534719	0.917943	0.977867
FBgn0264696	CG43965	None	0.699945	-0.00369218	0.297462	0.703647	NA
FBgn0040964	CG18661	None	47.2773	-0.00369281	0.0886282	0.918955	0.978049
FBgn0032285	CG17108	None	9625.56	-0.00369498	0.0933881	0.920185	0.978049
FBgn0266782	lncRNA:CR45247	long non-coding RNA:CR45247	3.9903	-0.00371022	0.175998	0.933121	NA
FBgn0263764	lncRNA:CR43681	long non-coding RNA:CR43681	45.887	-0.00371999	0.0972684	0.920741	0.978049
FBgn0052220	Csas	CMP-sialic acid synthase	92.6781	-0.0037213	0.0867462	0.917857	0.977867
FBgn0266814	lncRNA:CR45276	long non-coding RNA:CR45276	0.360718	-0.00372818	0.271899	0.84462	NA
FBgn0267719	lncRNA:CR46052	long non-coding RNA:CR46052	2.01295	-0.0037486	0.214176	0.926118	NA
FBgn0265448	lncRNA:CR44348	long non-coding RNA:CR44348	2.78723	-0.00377692	0.198627	0.929637	NA
FBgn0001276	ix	intersex	61.0663	-0.00378199	0.0886387	0.917011	0.977862
FBgn0046323	ORY	Occludin-Related Y	26.3962	-0.00378499	0.115454	0.924384	0.979526
FBgn0037884	Arfip	Arfaptin	300.929	-0.00378824	0.059418	0.915426	0.977458
FBgn0267418	CR45771	None	95.0776	-0.00378977	0.0818591	0.915238	0.977338
FBgn0267977	mh	maternal haploid	47.4795	-0.00380177	0.0958624	0.9186	0.977966
FBgn0037427	Osi17	Osiris 17	7.10152	-0.00380588	0.180384	0.931229	NA
FBgn0038110	CG8031	None	296.837	-0.0038075	0.0659637	0.914046	0.977096
FBgn0037044	Pdss2	Decaprenyl diphosphate synthase subunit 2	213.248	-0.00382868	0.0667729	0.913478	0.977057
FBgn0034408	sano	serrano	200.893	-0.0038429	0.0697356	0.912933	0.9766
FBgn0037876	CG4820	None	102.252	-0.00384455	0.074165	0.912945	0.9766
FBgn0053878	His2B:CG33878	His2B:CG33878	137.891	-0.00384795	0.261926	0.875494	0.966182
FBgn0051813	nur	nemuri	0.412141	-0.00386568	0.269195	0.851278	NA
FBgn0031861	CG17375	None	369.049	-0.00386626	0.0647288	0.91289	0.9766
FBgn0259876	Cap-G	Chromosome associated protein G	395.592	-0.00386827	0.0772975	0.912718	0.9766
FBgn0265801	lncRNA:CR44590	long non-coding RNA:CR44590	38.9893	-0.00387668	0.102755	0.919037	0.978049
FBgn0039626	Slu7	Slu7	199.474	-0.00387979	0.0671276	0.912292	0.9766
FBgn0267867	CR46155	None	1.78828	-0.0038836	0.205838	0.926042	NA
FBgn0035285	CG12025	None	779.84	-0.00389675	0.0497394	0.912486	0.9766
FBgn0026388	Or46a	Odorant receptor 46a	3.04825	-0.00391245	0.22728	0.916873	NA
FBgn0265843	lncRNA:CR44632	long non-coding RNA:CR44632	0.730529	-0.00392527	0.249442	0.896643	NA
FBgn0032047	CG13088	None	839.662	-0.00394299	0.055844	0.912307	0.9766
FBgn0050088	CG30088	None	3.92096	-0.00394372	0.223961	0.918034	NA
FBgn0039904	Hcf	Host cell factor	557.223	-0.00394397	0.0627939	0.911446	0.976573
FBgn0262519	Mi-2	Mi-2	954.041	-0.00394712	0.0639174	0.9112	0.976573
FBgn0031681	Pgant5	Polypeptide N-Acetylgalactosaminyltransferase 5	340.386	-0.00395371	0.0632676	0.911153	0.976573
FBgn0039424	ppk15	pickpocket 15	3.29563	-0.00395861	0.222031	0.918695	NA
FBgn0028962	AlaRS-m	Alanyl-tRNA synthetase, mitochondrial	274.913	-0.0039603	0.0661431	0.910594	0.976573
FBgn0041233	Gr59e	Gustatory receptor 59e	3.59598	-0.00397279	0.202004	0.925299	NA
FBgn0051111	CG31111	None	29.6353	-0.00397377	0.111595	0.919584	0.978049
FBgn0265847	lncRNA:CR44636	long non-coding RNA:CR44636	0.240819	-0.0039934	0.286382	0.739668	NA
FBgn0265266	CG13639	None	40.01	-0.00400321	0.109832	0.918492	0.977931
FBgn0283666	Rap2l	Ras-associated protein 2-like	539.735	-0.00400392	0.0584115	0.910764	0.976573
FBgn0028944	Semp1	Seminal metalloprotease-1	93.6179	-0.00402076	0.104728	0.916639	0.977862
FBgn0086611	Lcp65Ag3	Larval cuticle protein	0.924879	-0.0040282	0.280136	0.780872	NA
FBgn0002862	Mst87F	Male-specific RNA 87F	3636.56	-0.00403421	0.0549318	0.910294	0.976573
FBgn0002973	numb	numb	724.31	-0.00403581	0.0641338	0.909183	0.975663
FBgn0261258	rgn	regeneration	840.689	-0.00404432	0.0743338	0.908462	0.975371
FBgn0023395	Chd3	Chd3	71.3541	-0.00404775	0.0875488	0.910911	0.976573
FBgn0031505	ND-B14.5B	NADH dehydrogenase (ubiquinone) B14.5 B subunit	1353.91	-0.00405659	0.0612665	0.909183	0.975663
FBgn0035644	DNApol-epsilon58	DNA polymerase epsilon 58kD subunit	34.1584	-0.00406846	0.0991112	0.913928	0.977096
FBgn0267048	CG45492	None	56.261	-0.00409138	0.259734	0.873408	0.966182
FBgn0267169	lncRNA:CR45609	long non-coding RNA:CR45609	0.364905	-0.00409212	0.269688	0.840785	NA
FBgn0004652	fru	fruitless	307.213	-0.00410023	0.0698618	0.907136	0.975096
FBgn0053057	CG33057	None	5.40012	-0.00411926	0.284997	0.741672	NA
FBgn0031483	CG9641	None	442.082	-0.00411954	0.0677799	0.906842	0.975075
FBgn0036271	Pbgs	Porphobilinogen synthase	401.456	-0.0041314	0.0730833	0.906434	0.974831
FBgn0052758	Snx27	Sorting nexin 27	262.506	-0.00413219	0.0740068	0.906465	0.974831
FBgn0035621	CG10591	None	1.19013	-0.0041396	0.244154	0.897887	NA
FBgn0085505	lncRNA:CR40629	long non-coding RNA:CR40629	0.307169	-0.00414787	0.281853	0.762393	NA
FBgn0051441	CG31441	None	56.1915	-0.00414981	0.0902996	0.909477	0.975863
FBgn0039029	CG4704	None	227.569	-0.00416179	0.0716536	0.905717	0.974686
FBgn0051044	lncRNA:CR31044	long non-coding RNA::CR31044	28.2032	-0.00416531	0.133648	0.921162	0.978049
FBgn0262099	CG42852	None	1108.64	-0.00416861	0.0972017	0.911215	0.976573
FBgn0032393	Nfs1	Nfs1 cysteine desulfurase	1287.8	-0.00417053	0.0526113	0.907091	0.975096
FBgn0038666	Smu1	Smu1 spliceosomal factor	109.385	-0.00417548	0.0748919	0.905559	0.974686
FBgn0262965	CR43276	None	0.475378	-0.00417627	0.264595	0.857219	NA
FBgn0039760	CG9682	None	185.478	-0.0041924	0.091114	0.9088	0.975638
FBgn0032671	JMJD4	Jumonji domain containing 4	149.436	-0.00419378	0.0745065	0.905116	0.974686
FBgn0262592	CG43127	None	95.6285	-0.00419843	0.0887662	0.907967	0.975371
FBgn0032818	CG10628	None	178.969	-0.00419844	0.0663564	0.905227	0.974686
FBgn0037902	CG5281	None	131.303	-0.00420165	0.0755572	0.905035	0.974686
FBgn0000579	Eno	Enolase	16195.8	-0.00420349	0.055135	0.906552	0.974844
FBgn0031208	CR11023	None	291.51	-0.00421233	0.0671617	0.904821	0.974686
FBgn0025830	IntS8	Integrator 8	133.7	-0.00421439	0.0712365	0.904535	0.974686
FBgn0025702	Srpk79D	Serine-arginine protein kinase at 79D	1361.41	-0.00421917	0.065461	0.904882	0.974686
FBgn0265671	lncRNA:CR44478	long non-coding RNA:CR44478	1.04856	-0.00422356	0.231224	0.907709	NA
FBgn0053225	CG33225	None	107.364	-0.00422691	0.0812672	0.905397	0.974686
FBgn0036255	Atg12	Autophagy-related 12	109.442	-0.00422858	0.0784071	0.904815	0.974686
FBgn0024994	Ugalt	UDP-galactose transporter	205.33	-0.00422962	0.070718	0.904199	0.974686
FBgn0266036	lncRNA:CR44801	long non-coding RNA:CR44801	7.10777	-0.00423619	0.172295	0.923758	NA
FBgn0259992	CG42489	None	65.4803	-0.00424478	0.0890728	0.907049	0.975096
FBgn0033056	CG7856	None	775.813	-0.00424562	0.0592293	0.905299	0.974686
FBgn0029968	Ir7g	Ionotropic receptor 7g	0.420782	-0.00425	0.269514	0.835732	NA
FBgn0263582	lncRNA:CR43607	long non-coding RNA:CR43607	10.7167	-0.00425455	0.172344	0.923429	0.979112
FBgn0000384	cta	concertina	194.896	-0.00426473	0.080543	0.904404	0.974686
FBgn0053641	CG33641	None	0.30857	-0.00426627	0.274237	0.810026	NA
FBgn0267269	lncRNA:TS11	long noncoding RNA: testis-specific 11	18.9975	-0.00426982	0.126792	0.917695	0.977867
FBgn0264875	lncRNA:CR44066	long non-coding RNA:CR44066	3.1392	-0.00427303	0.188717	0.922086	NA
FBgn0033422	Or45b	Odorant receptor 45b	2.53342	-0.00428513	0.260155	0.866532	NA
FBgn0029990	CG2233	None	16664.4	-0.00428588	0.070484	0.90294	0.974686
FBgn0021767	org-1	optomotor-blind-related-gene-1	37.3369	-0.00429599	0.106737	0.911603	0.976573
FBgn0010258	Rbp4	RNA-binding protein 4	183.592	-0.00429964	0.0850717	0.904712	0.974686
FBgn0033446	CG1648	None	6999.48	-0.00430705	0.0723419	0.902461	0.974686
FBgn0034540	Lrt	Leucine-rich tendon-specific protein	80.2527	-0.00432355	0.0811228	0.903219	0.974686
FBgn0036893	PIG-F	Phosphatidylinositol glycan anchor biosynthesis class F	125.731	-0.00432798	0.0768355	0.902355	0.974686
FBgn0267549	asRNA:CR45889	antisense RNA:CR45889	7.1737	-0.00433301	0.191989	0.920552	NA
FBgn0051644	CG31644	None	543.281	-0.00434033	0.0610008	0.902917	0.974686
FBgn0265982	lncRNA:CR44761	long non-coding RNA:CR44761	27.8085	-0.00434364	0.11355	0.912726	0.9766
FBgn0266880	asRNA:CR45341	antisense RNA:CR45341	0.284978	-0.00434505	0.285737	0.724149	NA
FBgn0028408	Drep2	DNA fragmentation factor-related protein 2	72.3211	-0.00435886	0.111788	0.911892	0.9766
FBgn0265425	lncRNA:CR44337	long non-coding RNA:CR44337	20.938	-0.00435898	0.115447	0.912976	0.9766
FBgn0004179	Csp	Cysteine string protein	1174.51	-0.00436418	0.0500318	0.902149	0.974686
FBgn0034441	CG10081	None	0.480595	-0.00437176	0.272941	0.813435	NA
FBgn0038715	CG7333	None	61.3961	-0.00438228	0.0860699	0.903171	0.974686
FBgn0035686	Cpr65Az	Cuticular protein 65Az	0.356679	-0.00438256	0.269692	0.830032	NA
FBgn0011327	Uch-L5	Ubiquitin carboxy-terminal hydrolase L5	1254.16	-0.00438861	0.0514913	0.902036	0.974686
FBgn0050099	CG30099	None	130.645	-0.00439199	0.0736595	0.900607	0.974686
FBgn0034494	CG10444	None	435.728	-0.0043962	0.0777859	0.900969	0.974686
FBgn0053221	CR33221	None	67.921	-0.00441115	0.0837677	0.90191	0.974686
FBgn0086408	stl	stall	99.8033	-0.00441621	0.10122	0.907324	0.975112
FBgn0026390	Or33c	Odorant receptor 33c	1.44762	-0.00442688	0.235872	0.899544	NA
FBgn0266685	asRNA:CR45175	antisense RNA:CR45175	78.5875	-0.00442824	0.14137	0.91768	0.977867
FBgn0030958	CR6900	None	8.59403	-0.00443121	0.162398	0.920023	NA
FBgn0001978	stc	shuttle craft	954.872	-0.00443355	0.0633163	0.900435	0.974686
FBgn0261610	CG42699	None	191.445	-0.00444434	0.0709754	0.899369	0.974686
FBgn0264358	lncRNA:CR43810	long non-coding RNA:CR43810	36.0577	-0.00444493	0.128661	0.914786	0.977162
FBgn0065099	snRNA:7SK	small nuclear RNA 7SK	12.2866	-0.00445844	0.164915	0.919654	0.978049
FBgn0084049	CR41440	None	16.5645	-0.00446066	0.127963	0.91432	0.977162
FBgn0034033	CG8204	None	195.158	-0.00446849	0.0676129	0.899027	0.974686
FBgn0263455	asRNA:CR43478	antisense RNA:CR43478	3.66598	-0.00447885	0.298953	0.645749	NA
FBgn0051647	lncRNA:CR31647	long non-coding RNA:CR31647	0.457894	-0.00448503	0.268562	0.8315	NA
FBgn0040075	rept	reptin	681.621	-0.00448551	0.0600641	0.899852	0.974686
FBgn0264488	CG43896	None	1.13731	-0.00448592	0.24798	0.884381	NA
FBgn0034296	CG10912	None	4946.63	-0.00449125	0.121028	0.911949	0.9766
FBgn0002775	msl-3	male-specific lethal 3	178.648	-0.00449958	0.0683624	0.898259	0.974683
FBgn0283461	Drs	Drosomycin	1463.18	-0.00450657	0.137942	0.915607	0.977572
FBgn0000352	cos	costa	99.9641	-0.00450849	0.080065	0.898882	0.974686
FBgn0267206	lncRNA:CR45646	long non-coding RNA:CR45646	0.673038	-0.00450932	0.256364	0.86888	NA
FBgn0042187	CG17234	None	0.315224	-0.00451445	0.279519	0.761877	NA
FBgn0083057	snoRNA:Psi18S-110	snoRNA:Psi18S-110	0.544593	-0.00451569	0.262171	0.853891	NA
FBgn0086913	Rab26	Rab26	113.369	-0.00451975	0.0822793	0.899135	0.974686
FBgn0031465	CG3123	None	39.1136	-0.00451994	0.104299	0.906209	0.974823
FBgn0051810	CG31810	None	374.38	-0.00452173	0.0933427	0.902429	0.974686
FBgn0265419	lncRNA:CR44331	long non-coding RNA:CR44331	10.1095	-0.00453001	0.150373	0.917151	0.977862
FBgn0259226	CG42326	None	48.2292	-0.00453455	0.0997682	0.904358	0.974686
FBgn0051864	Qtzl	Quetzalcoatl	112.111	-0.00453882	0.0945146	0.902461	0.974686
FBgn0033798	CG15870	None	62.8146	-0.00454499	0.083551	0.8989	0.974686
FBgn0015585	Acp63F	Accessory gland protein 63F	565.385	-0.00455352	0.0854507	0.899237	0.974686
FBgn0044811	TotF	Turandot F	0.360426	-0.00455461	0.268072	0.831199	NA
FBgn0031309	Tfb4	Transcription factor B4	78.3376	-0.00455777	0.0812995	0.898059	0.974628
FBgn0267237	lncRNA:CR45677	long non-coding RNA:CR45677	3.55166	-0.00456038	0.197602	0.915378	NA
FBgn0085734	CR40450	None	0.304789	-0.00457651	0.276875	0.779001	NA
FBgn0036102	CG12523	None	1.18798	-0.00457841	0.232574	0.898997	NA
FBgn0029084	gom	gomdanji	390.991	-0.0045817	0.0623901	0.897302	0.97413
FBgn0038204	CG14357	None	1.06808	-0.00458839	0.228161	0.90209	NA
FBgn0050265	CG30265	None	0.282506	-0.00458885	0.290249	0.681469	NA
FBgn0263343	lncRNA:CR43424	long non-coding RNA:CR43424	48.5985	-0.00459185	0.0991469	0.902941	0.974686
FBgn0039053	CG6738	None	0.517805	-0.00459201	0.268548	0.827753	NA
FBgn0040650	CG15456	None	43.9908	-0.00459212	0.0938516	0.901095	0.974686
FBgn0019637	Atu	Another transcription unit	245.05	-0.00460417	0.0832692	0.89752	0.974286
FBgn0034745	CG4329	None	575	-0.00461195	0.0719041	0.895606	0.973324
FBgn0034942	CG13566	None	4.90908	-0.00461783	0.178356	0.916768	NA
FBgn0267514	5.8SrRNA-Psi:CR45854	5.8S ribosomal RNA pseudogene:CR45854	75.6313	-0.00461999	0.250137	0.877629	0.96702
FBgn0052010	CR32010	None	70.9386	-0.00462254	0.224703	0.90364	0.974686
FBgn0053260	Tsen34	tRNA splicing endonuclease subunit 34	24.7195	-0.00462685	0.125103	0.910416	0.976573
FBgn0025693	ZnT41F	Zinc transporter 41F	337.482	-0.00462736	0.0628912	0.896193	0.973413
FBgn0264909	lncRNA:CR44100	long non-coding RNA:CR44100	0.462975	-0.00463036	0.26802	0.828767	NA
FBgn0030944	CG6617	None	322.503	-0.00463224	0.0641058	0.895865	0.973324
FBgn0266946	asRNA:CR45397	antisense RNA:CR45397	1.04883	-0.00463308	0.299286	0.634701	NA
FBgn0033916	Usp20-33	Ubiquitin specific protease 20/33	1010.8	-0.00464126	0.0655957	0.895419	0.973324
FBgn0085386	CG34357	None	64.5774	-0.00464302	0.10235	0.902994	0.974686
FBgn0004173	Mst84Db	Male-specific RNA 84Db	2392.91	-0.0046441	0.0595722	0.896417	0.973575
FBgn0036277	CG10418	None	107.089	-0.00464688	0.077055	0.895254	0.973324
FBgn0029874	CG3342	None	103.987	-0.00465047	0.0799121	0.895693	0.973324
FBgn0265530	lncRNA:CR44380	long non-coding RNA:CR44380	7.41754	-0.00465996	0.163389	0.915974	NA
FBgn0029703	CG12692	None	574.788	-0.00466856	0.0600384	0.895798	0.973324
FBgn0030386	CG2574	None	395.455	-0.00466961	0.0583738	0.89603	0.973324
FBgn0037341	CG12746	None	828.808	-0.00468143	0.0577037	0.89585	0.973324
FBgn0039751	CG1983	None	256.484	-0.00468173	0.0627852	0.895003	0.973254
FBgn0261844	pre-mod(mdg4)-V	None	169.336	-0.00469958	0.104932	0.902728	0.974686
FBgn0034013	unc-5	unc-5	235.474	-0.0047047	0.0679338	0.893702	0.97271
FBgn0267896	CR46184	None	0.596135	-0.00470791	0.268733	0.822783	NA
FBgn0000117	arm	armadillo	2374.57	-0.00471924	0.0543607	0.895135	0.973317
FBgn0266817	lncRNA:CR45279	long non-coding RNA:CR45279	39.3048	-0.00472115	0.106831	0.902945	0.974686
FBgn0263414	asRNA:CR43460	antisense RNA:CR43460	0.575904	-0.00472167	0.26825	0.824531	NA
FBgn0052259	CG32259	None	106.004	-0.00472263	0.0833737	0.894934	0.973254
FBgn0035971	CG4477	None	182.484	-0.0047396	0.0725633	0.892757	0.972352
FBgn0286877	CG46399	None	59.7678	-0.00474204	0.0850366	0.894978	0.973254
FBgn0035237	CG13917	None	610.607	-0.00475513	0.0749689	0.89257	0.972304
FBgn0262170	CG42878	None	16.1537	-0.00478167	0.120569	0.906157	0.974823
FBgn0261006	snoRNA:83E4-5	None	0.427077	-0.00480568	0.267791	0.823672	NA
FBgn0025583	BomS2	Bomanin Short 2	2223.63	-0.0048259	0.0919062	0.895406	0.973324
FBgn0030991	CG7453	None	746.908	-0.00483216	0.0505553	0.891914	0.972163
FBgn0035076	Ance-5	Ance-5	815.68	-0.00484949	0.0828612	0.891997	0.972173
FBgn0036156	CG11726	None	179.026	-0.00485507	0.0728187	0.890179	0.971238
FBgn0039436	TwdlB	TweedleB	0.327727	-0.00485994	0.267958	0.821035	NA
FBgn0034075	Asph	Aspartyl beta-hydroxylase	1090.53	-0.00486789	0.0579017	0.891709	0.972102
FBgn0052855	CG32855	None	3.91896	-0.00487904	0.191712	0.910671	NA
FBgn0261381	mtTFB1	Mitochondrial Transcription Factor B1	946.289	-0.00487999	0.0545372	0.891597	0.972074
FBgn0259974	Sfp84E	Seminal fluid protein 84E	161.642	-0.00488038	0.0733986	0.889641	0.971169
FBgn0265256	CG44270	None	0.397419	-0.00489691	0.269809	0.810687	NA
FBgn0037812	CG18545	None	49.8011	-0.00489849	0.0894481	0.892982	0.972515
FBgn0038043	CG17202	None	326.742	-0.00489864	0.0624438	0.890246	0.971238
FBgn0028374	Hug	Hugin	70.7701	-0.00491472	0.0891619	0.892532	0.972304
FBgn0040674	CG9445	None	210.273	-0.00492549	0.0693446	0.888641	0.97085
FBgn0263233	robls54B	roadblock similar 54B	2.49271	-0.00492599	0.22647	0.89621	NA
FBgn0051681	CG31681	None	2.16362	-0.00493663	0.266728	0.823856	NA
FBgn0265508	asRNA:CR44370	antisense RNA:CR44370	825.586	-0.0049414	0.0723255	0.888229	0.97085
FBgn0030375	CG11356	None	0.475739	-0.00494717	0.261943	0.841251	NA
FBgn0035282	CNMa	CNMamide	5.90561	-0.00494919	0.173981	0.910997	NA
FBgn0052203	Spn75F	Serpin 75F	522.159	-0.0049501	0.0837778	0.890037	0.971173
FBgn0050275	CG30275	None	270.957	-0.00496477	0.0757925	0.887977	0.97085
FBgn0051690	CG31690	None	80.5753	-0.00496792	0.0810885	0.888919	0.97085
FBgn0039028	CG13840	None	3.20231	-0.00497104	0.20961	0.904194	NA
FBgn0265074	lncRNA:CR44185	long non-coding RNA:CR44185	6.34049	-0.0049759	0.167174	0.910481	NA
FBgn0085427	CG34398	None	682.999	-0.00498022	0.0653393	0.887893	0.97085
FBgn0030745	CG4239	None	817.393	-0.0049809	0.0587698	0.889095	0.97085
FBgn0266953	lncRNA:CR45404	long non-coding RNA:CR45404	0.242463	-0.00498613	0.277795	0.753945	NA
FBgn0033490	CG12917	None	171.418	-0.00499088	0.0741793	0.887223	0.970347
FBgn0036274	CG4328	None	17.695	-0.00500201	0.126843	0.903688	0.974686
FBgn0261995	CG42813	None	898.209	-0.00500364	0.0520619	0.888542	0.97085
FBgn0029523	CR18275	None	54.2693	-0.00500411	0.105427	0.896657	0.973652
FBgn0036816	Indy	I'm not dead yet	2654.14	-0.00500853	0.0640173	0.887498	0.970513
FBgn0267244	lncRNA:CR45684	long non-coding RNA:CR45684	0.339115	-0.00501107	0.269742	0.806924	NA
FBgn0266204	lncRNA:CR44899	long non-coding RNA:CR44899	4.04159	-0.00501597	0.199905	0.906441	NA
FBgn0267266	lncRNA:CR45702	long non-coding RNA:CR45702	5.27482	-0.00502023	0.183811	0.909165	NA
FBgn0030017	CG2278	None	81.7949	-0.0050242	0.0859953	0.889091	0.97085
FBgn0036226	CG7252	None	6.21874	-0.00503209	0.170536	0.90954	NA
FBgn0267652	pre-mod(mdg4)-N	None	47.4264	-0.0050325	0.242146	0.87899	0.967262
FBgn0026239	gukh	GUK-holder	524.583	-0.0050487	0.0611988	0.887162	0.970347
FBgn0004513	Mdr65	Multi drug resistance 65	161.211	-0.00505538	0.077635	0.886237	0.969784
FBgn0052819	CG32819	None	1.70665	-0.00508409	0.300341	0.602997	NA
FBgn0033749	achi	achintya	332.542	-0.00509423	0.0662019	0.885213	0.969285
FBgn0027784	Prp18	Prp18	125.867	-0.00509637	0.0763985	0.885122	0.969285
FBgn0261952	srw	shrew	0.520905	-0.00510545	0.266475	0.819285	NA
FBgn0266824	lncRNA:CR45286	long non-coding RNA:CR45286	41.1613	-0.00510585	0.10251	0.893463	0.972686
FBgn0027526	Ublcp1	Ubiquitin-like domain-containing C-terminal domain phosphatase 1	326.662	-0.00510962	0.0650616	0.885057	0.969285
FBgn0261289	CheB98a	Chemosensory protein A 98a	9.44172	-0.00511359	0.167347	0.908029	0.975371
FBgn0034884	Eglp3	Entomoglyceroporin 3	0.515306	-0.00511752	0.266929	0.816882	NA
FBgn0035568	CG18418	None	674.476	-0.00512405	0.0610137	0.88553	0.969333
FBgn0029817	CG15764	None	387.291	-0.0051338	0.0630583	0.8849	0.969285
FBgn0034990	CG11406	None	4.18582	-0.00513399	0.187141	0.906743	NA
FBgn0264291	Det	Deterin	52.0483	-0.00513724	0.091378	0.888523	0.97085
FBgn0037889	scpr-A	SCP-containing protein A	2490.45	-0.00515983	0.0605417	0.884831	0.969285
FBgn0032289	CG6431	None	0.824573	-0.00516843	0.254347	0.855078	NA
FBgn0035272	mRpL46	mitochondrial ribosomal protein L46	221.923	-0.00521157	0.0639813	0.882989	0.968586
FBgn0003920	snRNA:U2:14B	small nuclear RNA U2 at 14B	1.26518	-0.00523507	0.30072	0.592599	NA
FBgn0032284	CG7294	None	3.81074	-0.00523693	0.199462	0.902483	NA
FBgn0265750	lncRNA:CR44557	long non-coding RNA:CR44557	12.2858	-0.0052415	0.136526	0.901622	0.974686
FBgn0030828	CG5162	None	4405.04	-0.00524953	0.07497	0.881521	0.968543
FBgn0263082	CG43350	None	91.7338	-0.00526019	0.0996716	0.889146	0.97085
FBgn0263210	CR43380	None	0.608762	-0.00526032	0.260931	0.834989	NA
FBgn0032911	tadr	torn and diminished rhabdomeres	332.672	-0.00527654	0.0622311	0.881904	0.968543
FBgn0037240	Cont	Contactin	1061.96	-0.00528389	0.0612681	0.881941	0.968543
FBgn0015359	CG2034	None	588.153	-0.00528887	0.0535045	0.882498	0.968543
FBgn0031006	rictor	rapamycin-insensitive companion of Tor	348.084	-0.00529181	0.0791479	0.881284	0.968543
FBgn0262486	CG43076	None	121.197	-0.00529285	0.0809852	0.881705	0.968543
FBgn0051703	tplus3b	testis-specific Plus3 domain b	84.2718	-0.00529943	0.0834342	0.882254	0.968543
FBgn0069056	CG33226	None	0.452677	-0.00530961	0.26045	0.835038	NA
FBgn0015797	Rab6	Rab6	704.072	-0.0053212	0.0592182	0.88151	0.968543
FBgn0264678	lncRNA:CR43963	long non-coding RNA:CR43963	3.66955	-0.0053351	0.198689	0.90088	NA
FBgn0284231	CG46315	None	201.841	-0.00534152	0.21714	0.893586	0.972686
FBgn0264509	asRNA:CR43908	antisense RNA:CR43908	0.527152	-0.00534566	0.266389	0.81169	NA
FBgn0037108	Alg11	ALG11, alpha-1,2-mannosyltransferase	644.315	-0.00536316	0.0634051	0.879738	0.967868
FBgn0265641	lncRNA:CR44448	long non-coding RNA:CR44448	3.24996	-0.00536729	0.189701	0.902169	NA
FBgn0036725	CG18265	None	8.96741	-0.00536915	0.161193	0.903141	NA
FBgn0004854	B-H2	BarH2	24.4623	-0.00537147	0.111246	0.891383	0.971991
FBgn0038118	timeout	timeout	82.7806	-0.00537216	0.0879161	0.882172	0.968543
FBgn0026192	par-6	par-6	356.684	-0.00537462	0.0653106	0.879113	0.967262
FBgn0263457	asRNA:CR43480	antisense RNA:CR43480	15.2236	-0.005376	0.137467	0.899338	0.974686
FBgn0265586	lncRNA:CR44413	long non-coding RNA:CR44413	32.4835	-0.00538103	0.109189	0.890411	0.971288
FBgn0263208	CR43378	None	0.623679	-0.00538284	0.270668	0.788342	NA
FBgn0004896	fd59A	forkhead domain 59A	18.5333	-0.00538338	0.124529	0.895705	0.973324
FBgn0259845	Su(Ste):CR42414	Su(Ste):CR42414	2.40488	-0.00538406	0.228376	0.88523	NA
FBgn0036759	CG5577	None	700.661	-0.00538481	0.0716609	0.8783	0.96702
FBgn0027504	CG8878	None	479.544	-0.00538666	0.0573331	0.880337	0.968037
FBgn0250755	CG42233	None	96.3258	-0.00539492	0.0785025	0.878857	0.967262
FBgn0033449	CG1663	None	143.484	-0.00541449	0.0695406	0.877696	0.96702
FBgn0267572	asRNA:CR45912	antisense RNA:CR45912	0.750744	-0.0054351	0.270756	0.785925	NA
FBgn0033600	Cpr47Ec	Cuticular protein 47Ec	0.428758	-0.0054419	0.27172	0.779731	NA
FBgn0261861	lncRNA:CR42790	long non-coding RNA:CR42790	114.453	-0.00544943	0.0782314	0.877591	0.96702
FBgn0004861	ph-p	polyhomeotic proximal	215.354	-0.00545846	0.0810316	0.878059	0.96702
FBgn0033955	CG12866	None	164.383	-0.00546304	0.0778249	0.877207	0.96702
FBgn0260857	Bet1	Blocked early in transport 1	415.181	-0.00546792	0.0799775	0.877578	0.96702
FBgn0264327	asRNA:CR43786	antisense RNA:CR43786	49.4382	-0.00547559	0.160192	0.901157	0.974686
FBgn0086768	Pcmt	Protein-L-isoaspartate (D-aspartate) O-methyltransferase	846.024	-0.005478	0.0530682	0.878268	0.96702
FBgn0265700	lncRNA:CR44507	long non-coding RNA:CR44507	0.311112	-0.00547874	0.27757	0.734555	NA
FBgn0035323	CG13807	None	175.199	-0.00548005	0.0659323	0.87666	0.966927
FBgn0017456	Ubc84D	Ubiquitin conjugating enzyme 84D	552.097	-0.005481	0.0602101	0.8778	0.96702
FBgn0033742	Nepl10	Neprilysin-like 10	105.872	-0.00548257	0.0949306	0.882545	0.968543
FBgn0035164	CG13901	None	309.2	-0.00549101	0.0646663	0.876646	0.966927
FBgn0033598	Cpr47Eb	Cuticular protein 47Eb	1.08365	-0.00549901	0.265726	0.809608	NA
FBgn0024510	dlt	discs lost	92.0496	-0.00549997	0.0804911	0.877	0.96702
FBgn0262514	VhaPPA1-2	Vacuolar H[+] ATPase PPA1 subunit 2	62.5415	-0.0055155	0.096687	0.882575	0.968543
FBgn0029514	312	312	143.504	-0.00551688	0.0715969	0.875351	0.966182
FBgn0265551	lncRNA:CR44401	long non-coding RNA:CR44401	28.7888	-0.00552778	0.11433	0.889419	0.971067
FBgn0024804	Dbp80	Dead box protein 80	525.481	-0.0055289	0.0572055	0.877221	0.96702
FBgn0083992	Mkp	MAP kinase-specific phosphatase	151.767	-0.00553253	0.123894	0.892639	0.972304
FBgn0036336	ste14	isoprenylcysteine carboxylmethyltransferase	112.248	-0.00553722	0.0811	0.87634	0.966738
FBgn0267151	lncRNA:CR45591	long non-coding RNA:CR45591	0.755061	-0.00554269	0.243818	0.864649	NA
FBgn0001120	gnu	giant nuclei	6.53746	-0.00557124	0.243342	0.864673	NA
FBgn0030065	CG12075	None	161.17	-0.00558047	0.0699935	0.873967	0.966182
FBgn0052484	Sk2	Sphingosine kinase 2	374.18	-0.00558063	0.074617	0.874101	0.966182
FBgn0083013	snoRNA:Psi28S-1060	snoRNA:Psi28S-1060	0.463937	-0.00558358	0.265876	0.806201	NA
FBgn0051050	CG31050	None	215.59	-0.00559116	0.0721568	0.873703	0.966182
FBgn0270927	betaGlu	beta glucuronidase	254.297	-0.00561007	0.0632991	0.874286	0.966182
FBgn0264546	CG43925	None	0.366124	-0.00561469	0.272249	0.769882	NA
FBgn0267680	lncRNA:CR46016	long non-coding RNA:CR46016	12.041	-0.00561901	0.137488	0.894832	0.973254
FBgn0035934	TrpA1	Transient receptor potential cation channel A1	38.4723	-0.00563642	0.10926	0.885288	0.969285
FBgn0267659	lncRNA:CR45997	long non-coding RNA:CR45997	22.1816	-0.00563985	0.130102	0.892484	0.972304
FBgn0265588	lncRNA:CR44415	long non-coding RNA:CR44415	7.20584	-0.00564164	0.168063	0.898641	NA
FBgn0003261	Rm62	Rm62	5886.14	-0.00564397	0.053726	0.874707	0.966182
FBgn0052683	CG32683	None	25.0079	-0.00564808	0.122746	0.890038	0.971173
FBgn0278597	lncRNA:CR46267	long non-coding RNA:CR46267	0.405528	-0.00566538	0.274918	0.748563	NA
FBgn0261673	nemy	no extended memory	885.148	-0.00567086	0.0560476	0.874188	0.966182
FBgn0011291	Taf11	TBP-associated factor 11	89.0159	-0.00568289	0.0817154	0.873305	0.966182
FBgn0003002	opa	odd paired	19.0552	-0.00569398	0.125276	0.889984	0.971173
FBgn0261564	ReepA	Receptor expression enhancing protein A	1383.16	-0.00570949	0.0451814	0.868633	0.964996
FBgn0259859	Su(Ste):CR42428	Su(Ste):CR42428	0.419611	-0.0057103	0.274488	0.75014	NA
FBgn0051360	CG31360	None	180.518	-0.00572548	0.0664114	0.871123	0.965508
FBgn0052488	CG32488	None	237.001	-0.00573961	0.0647729	0.871107	0.965508
FBgn0028474	CG4119	None	327.412	-0.00574601	0.0612129	0.871741	0.965665
FBgn0037071	CG7632	None	328.154	-0.00575802	0.0686328	0.870109	0.965415
FBgn0261954	east	enhanced adult sensory threshold	272.692	-0.0057599	0.0922761	0.87554	0.966182
FBgn0041721	snRNA:U12	small nuclear RNA U12	8.47958	-0.00576653	0.164788	0.896285	NA
FBgn0034569	dgt3	dim gamma-tubulin 3	64.8137	-0.00576678	0.0958735	0.876932	0.96702
FBgn0058198	CG40198	None	90.8828	-0.00577076	0.10799	0.882056	0.968543
FBgn0053673	CG33673	None	27.1637	-0.00578233	0.113123	0.883904	0.968879
FBgn0262741	lncRNA:CR43126	long non-coding RNA:CR43126	20.8894	-0.00578425	0.117123	0.885402	0.969285
FBgn0050101	Vajk4	None	23.5641	-0.00578822	0.119903	0.886341	0.969816
FBgn0040697	Teh3	tipE homolog 3	8.94159	-0.00579029	0.240311	0.863823	NA
FBgn0031822	Phf5a	PHD finger protein 5a	96.7669	-0.00579179	0.0796524	0.870337	0.965508
FBgn0267538	lncRNA:CR45878	long non-coding RNA:CR45878	8.09093	-0.00579694	0.14909	0.893965	NA
FBgn0030269	CDK2AP1	CDK2-associated protein 1	182.871	-0.00580038	0.0698877	0.869071	0.965084
FBgn0267285	lncRNA:CR45721	long non-coding RNA:CR45721	0.484665	-0.00581098	0.26444	0.805215	NA
FBgn0267468	asRNA:CR45818	antisense RNA:CR45818	109.568	-0.00581123	0.0912521	0.874013	0.966182
FBgn0264380	lncRNA:CR43832	long non-coding RNA:CR43832	0.343949	-0.00581215	0.277298	0.722983	NA
FBgn0039304	CG10425	None	427.999	-0.00581899	0.0684508	0.86877	0.964996
FBgn0038602	CG7126	None	0.478473	-0.00582353	0.264371	0.805114	NA
FBgn0267987	lncRNA:CR46254	long non-coding RNA:CR46254	27.6145	-0.0058329	0.108937	0.881196	0.968543
FBgn0286034	asRNA:CR46354	antisense RNA:CR46354	8.97471	-0.00583389	0.170901	0.895271	NA
FBgn0010356	Taf5	TBP-associated factor 5	162.061	-0.00583714	0.0691102	0.868306	0.964996
FBgn0033644	Tret1-2	Trehalose transporter 1-2	115.337	-0.00583778	0.0746286	0.86838	0.964996
FBgn0267537	lncRNA:CR45877	long non-coding RNA:CR45877	39.0637	-0.00584852	0.0954262	0.875012	0.966182
FBgn0011211	blw	bellwether	18606.2	-0.00585448	0.0595947	0.869691	0.965397
FBgn0030794	CG13005	None	39.9107	-0.00587655	0.104032	0.878216	0.96702
FBgn0035555	CG13720	None	0.406399	-0.00587868	0.273985	0.747518	NA
FBgn0035021	CG4622	None	224.584	-0.00588863	0.0611893	0.8686	0.964996
FBgn0039348	Npl4	Nuclear protein localization 4	10672.1	-0.00589523	0.0580761	0.869059	0.965084
FBgn0265468	lncRNA:CR44361	long non-coding RNA:CR44361	1.3139	-0.0058975	0.243172	0.857252	NA
FBgn0047330	CG32235	None	0.602351	-0.00589817	0.256933	0.828636	NA
FBgn0029970	Nek2	Nek2	5.94655	-0.0059091	0.183948	0.893246	NA
FBgn0266448	CG45078	None	690.973	-0.00592237	0.0667843	0.866689	0.964196
FBgn0031100	CG1504	None	3.83346	-0.0059352	0.212268	0.88463	NA
FBgn0033358	spab	space blanket	70.0256	-0.00594149	0.0873268	0.869607	0.965397
FBgn0034935	Orcokinin	Orcokinin	186.226	-0.00594913	0.0681672	0.865907	0.963703
FBgn0033740	dgt5	dim gamma-tubulin 5	22.3166	-0.00594913	0.125947	0.885326	0.969285
FBgn0030777	CG9672	None	643.169	-0.00595982	0.0976935	0.873677	0.966182
FBgn0035969	CG4476	None	26.6034	-0.00596534	0.144201	0.889976	0.971173
FBgn0038983	CG5326	None	870.818	-0.00596787	0.0665433	0.865718	0.963657
FBgn0020381	Dredd	Death related ced-3/Nedd2-like caspase	303.507	-0.00597989	0.0642177	0.865899	0.963703
FBgn0263461	snoRNA:CG32479-a	None	0.469805	-0.00598204	0.264404	0.800032	NA
FBgn0024251	bbx	bobby sox	801.044	-0.00599748	0.0592179	0.866619	0.964196
FBgn0038020	GstD9	Glutathione S transferase D9	701.743	-0.00600315	0.0689555	0.864626	0.96327
FBgn0034172	CG6665	None	198.914	-0.00600938	0.0648979	0.865103	0.963301
FBgn0000173	ben	bendless	878.287	-0.00601056	0.0599545	0.866184	0.963929
FBgn0036183	CG6083	None	424.23	-0.00605111	0.0624853	0.864718	0.96327
FBgn0040477	cid	centromere identifier	12.0862	-0.00606599	0.153644	0.889828	0.971173
FBgn0025641	DAAM	Dishevelled Associated Activator of Morphogenesis	435.67	-0.0060675	0.0574437	0.865364	0.963392
FBgn0050488	antr	antares	289.949	-0.00607554	0.0708225	0.862914	0.962716
FBgn0040366	CG11398	None	41.9443	-0.00607959	0.0945808	0.869753	0.965397
FBgn0264828	lncRNA:CR44036	long non-coding RNA:CR44036	13.9232	-0.0060803	0.138276	0.886488	0.969895
FBgn0031284	PGAP2	Post-GPI attachment to proteins 2	98.8756	-0.00608358	0.0830296	0.864927	0.96327
FBgn0027094	AlaRS	Alanyl-tRNA synthetase	1110.81	-0.00611045	0.0732845	0.862198	0.962273
FBgn0039703	CG7829	None	69.3328	-0.00611226	0.108624	0.875433	0.966182
FBgn0037855	CG6621	None	218.93	-0.00612515	0.0660056	0.862323	0.962273
FBgn0033578	BBS4	Bardet-Biedl syndrome 4	12.3757	-0.00613448	0.15257	0.888437	0.97085
FBgn0266206	lncRNA:CR44901	long non-coding RNA:CR44901	10.3318	-0.00614621	0.159792	0.88914	0.97085
FBgn0034774	CG13526	None	107.208	-0.00614982	0.0764194	0.861714	0.96221
FBgn0260941	app	approximated	689.889	-0.00615638	0.0589008	0.863188	0.962812
FBgn0031835	CG11319	None	177.306	-0.00616105	0.0788409	0.861983	0.962273
FBgn0026319	Traf4	TNF-receptor-associated factor 4	120.47	-0.0061615	0.0852646	0.864033	0.96327
FBgn0036438	goddard	goddard	617.92	-0.00617349	0.0611413	0.862336	0.962273
FBgn0265204	lncRNA:CR44264	long non-coding RNA:CR44264	16.3627	-0.00617551	0.127733	0.881611	0.968543
FBgn0028949	CG15254	None	98.4968	-0.00617667	0.111257	0.875282	0.966182
FBgn0267516	pre-rRNA:CR45856	ribosomal RNA primary transcript:CR45856	0.922339	-0.00618226	0.276902	0.711515	NA
FBgn0030010	CG10959	None	66.4777	-0.00620132	0.0848221	0.862999	0.962716
FBgn0039130	CG5854	None	304.642	-0.00620253	0.066183	0.860577	0.961575
FBgn0263504	lncRNA:CR43493	long non-coding RNA:CR43493	16.3253	-0.006203	0.125279	0.880253	0.968026
FBgn0265709	lncRNA:CR44516	long non-coding RNA:CR44516	0.81863	-0.00620313	0.238543	0.856854	NA
FBgn0265096	asRNA:CR44201	antisense RNA:CR44201	61.5754	-0.00620588	0.0896336	0.864861	0.96327
FBgn0029552	CG14631	None	78.1553	-0.00621018	0.0776925	0.86063	0.961575
FBgn0267520	28SrRNA-Psi:CR45860	28S ribosomal RNA pseudogene:CR45860	0.274411	-0.00621169	0.277947	0.700876	NA
FBgn0039738	Mgat2	Mannosyl (alpha-1,6-)-glycoprotein beta-1,2-N-acetylglucosaminyltransferase	573.967	-0.00621645	0.0560155	0.862222	0.962273
FBgn0004647	N	Notch	88.483	-0.00623867	0.0922331	0.865314	0.963392
FBgn0005778	PpD5	Protein phosphatase D5	194.884	-0.00624263	0.0764339	0.859663	0.961575
FBgn0030598	CG9503	None	2.63932	-0.00625675	0.200869	0.88332	NA
FBgn0052473	CG32473	None	1872.21	-0.00627385	0.060875	0.86019	0.961575
FBgn0030234	CG15211	None	325.224	-0.00627575	0.0700149	0.858497	0.961219
FBgn0286031	lncRNA:CR46351	long non-coding RNA:CR46351	0.932679	-0.00627648	0.252423	0.83024	NA
FBgn0032636	CG5043	None	818.575	-0.00627794	0.0692322	0.8585	0.961219
FBgn0024189	sns	sticks and stones	96.4682	-0.00628441	0.0882499	0.862578	0.962461
FBgn0034838	CG12782	None	148.995	-0.00630273	0.0759576	0.85825	0.961219
FBgn0029647	CG17959	None	1.84297	-0.00633777	0.222449	0.870422	NA
FBgn0264719	lncRNA:CR43987	long non-coding RNA:CR43987	0.907048	-0.00633786	0.243592	0.846278	NA
FBgn0036595	CG13046	None	0.61379	-0.00633951	0.262973	0.795185	NA
FBgn0037351	RpL13A	Ribosomal protein L13A	10472	-0.00635267	0.0460533	0.85495	0.959958
FBgn0039790	CG2246	None	554.089	-0.00635415	0.0641072	0.857652	0.961116
FBgn0038621	CG10864	None	4.11929	-0.00635586	0.223572	0.869182	NA
FBgn0032409	Ced-12	Ced-12	164.054	-0.00637264	0.0701208	0.856342	0.960514
FBgn0037197	CG13239	None	28.3207	-0.00637482	0.109868	0.87071	0.965508
FBgn0031357	mRpL48	mitochondrial ribosomal protein L48	136.27	-0.00637799	0.0718574	0.856197	0.960514
FBgn0038438	Der-2	Derlin-2	584.277	-0.00638599	0.053677	0.858412	0.961219
FBgn0003206	Ras64B	Ras oncogene at 64B	464.235	-0.00639561	0.0611769	0.857443	0.961087
FBgn0052638	CG32638	None	551.991	-0.00639913	0.0603395	0.857561	0.961116
FBgn0004635	rho	rhomboid	156.281	-0.00640579	0.0978732	0.864438	0.96327
FBgn0038981	CG5346	None	752.177	-0.00641849	0.0684616	0.855458	0.960192
FBgn0036481	CG16959	None	37.5412	-0.00642304	0.10455	0.86728	0.964655
FBgn0267736	asRNA:CR46067	antisense RNA:CR46067	0.861359	-0.00642554	0.245664	0.840622	NA
FBgn0267984	asRNA:CR46251	antisense RNA:CR46251	3.47397	-0.00643615	0.221346	0.869296	NA
FBgn0261702	asRNA:CR42738	antisense RNA:CR42738	12.1128	-0.00647176	0.180373	0.883598	0.968846
FBgn0025388	CG12179	None	657.285	-0.00647176	0.0758876	0.854501	0.959831
FBgn0036483	CG12316	None	184.371	-0.00647542	0.0682317	0.854223	0.959831
FBgn0033072	CG17994	None	8.45881	-0.00647559	0.162866	0.88355	NA
FBgn0265951	lncRNA:CR44738	long non-coding RNA:CR44738	0.562113	-0.00648026	0.255217	0.817682	NA
FBgn0038679	CG6040	None	329.358	-0.00648665	0.0674658	0.854077	0.959797
FBgn0085328	CG34299	None	118.046	-0.00649458	0.084941	0.85667	0.960686
FBgn0030955	CG6891	None	293.87	-0.00649681	0.0683059	0.853741	0.959742
FBgn0003716	tkv	thickveins	547.883	-0.00649737	0.0637309	0.854581	0.959831
FBgn0085207	CG34178	None	138.246	-0.00649751	0.0893558	0.858481	0.961219
FBgn0030829	CG12998	None	0.823723	-0.00650168	0.26361	0.787591	NA
FBgn0265839	lncRNA:CR44628	long non-coding RNA:CR44628	1.84463	-0.00651854	0.233256	0.856506	NA
FBgn0051191	CG31191	None	38.8164	-0.00652478	0.103499	0.864699	0.96327
FBgn0265660	lncRNA:CR44467	long non-coding RNA:CR44467	1.36458	-0.00652622	0.222876	0.866324	NA
FBgn0034497	Mpcp1	Mitochondrial phosphate carrier protein 1	3984.52	-0.0065322	0.0693222	0.852857	0.959579
FBgn0025878	wrapper	wrapper	120.205	-0.00653891	0.0843671	0.855482	0.960192
FBgn0035550	CG11349	None	0.441813	-0.00654195	0.274586	0.717819	NA
FBgn0034025	Pgant1	Polypeptide N-Acetylgalactosaminyltransferase 1	283.103	-0.00654682	0.0747311	0.85267	0.959529
FBgn0266312	lncRNA:CR44977	long non-coding RNA:CR44977	4.31989	-0.00654955	0.197152	0.879136	NA
FBgn0035838	ldbr	lariat debranching enzyme	52.2363	-0.00655882	0.0862163	0.855796	0.960314
FBgn0026144	CBP	sarcoplasmic calcium-binding protein	30.64	-0.00656308	0.15201	0.880641	0.96817
FBgn0051262	CG31262	None	1.51754	-0.00656653	0.272495	0.733604	NA
FBgn0036259	CG9760	None	24.5025	-0.00657555	0.119606	0.870942	0.965508
FBgn0037594	Or85d	Odorant receptor 85d	1.04842	-0.00657762	0.249288	0.829758	NA
FBgn0053544	Vkor	Vitamin-K epoxide reductase	1.69759	-0.00658936	0.236347	0.851205	NA
FBgn0000289	cg	combgap	912.361	-0.00659138	0.058982	0.853637	0.959728
FBgn0050192	CG30192	None	181.461	-0.00659412	0.0663915	0.851877	0.959315
FBgn0037571	CG11694	None	161.855	-0.0065986	0.0756453	0.851659	0.959315
FBgn0039109	CG10365	None	2702	-0.00661133	0.0444278	0.847171	0.957471
FBgn0035831	Pop4	POP4 ribonuclease P/MRP subunit	105.849	-0.00661587	0.079833	0.852243	0.959345
FBgn0260938	tay	tay bridge	472.821	-0.00662788	0.0719443	0.850663	0.958797
FBgn0053923	CG33923	None	0.932531	-0.00663027	0.245914	0.835285	NA
FBgn0035754	MED4	Mediator complex subunit 4	83.9156	-0.00663049	0.0802273	0.85204	0.959315
FBgn0040493	grsm	granny smith	2183.54	-0.0066419	0.0465244	0.848918	0.958075
FBgn0039639	CG14512	None	34.6568	-0.00665207	0.107843	0.864205	0.96327
FBgn0267756	lncRNA:CR46087	long non-coding RNA:CR46087	11.1577	-0.00665691	0.166133	0.880548	0.96817
FBgn0010421	TfIIFbeta	Transcription factor TFIIFbeta	192.677	-0.00666392	0.0663892	0.850336	0.958742
FBgn0030501	BthD	BthD selenoprotein	25.1309	-0.00667678	0.138219	0.875468	0.966182
FBgn0031692	TpnC25D	Troponin C at 25D	382.313	-0.0066971	0.0721591	0.849137	0.958198
FBgn0036421	CG13481	None	153.095	-0.00671691	0.0730278	0.848742	0.958075
FBgn0030666	CG12708	None	4.20172	-0.00673828	0.206666	0.872171	NA
FBgn0086350	tef	teflon	29.3668	-0.00674224	0.121615	0.868538	0.964996
FBgn0042098	CG18735	None	0.421061	-0.00674494	0.268193	0.756498	NA
FBgn0262588	CG43125	None	0.283275	-0.00674751	0.280773	0.652098	NA
FBgn0031678	Nepl3	Neprilysin-like 3	41.9592	-0.00675135	0.0982454	0.857422	0.961087
FBgn0026432	Grip163	Grip163	73.8825	-0.00675756	0.0893076	0.852888	0.959579
FBgn0030719	eIF5	eukaryotic translation initiation factor 5	2096.94	-0.00677168	0.0515469	0.849431	0.958281
FBgn0266955	lncRNA:CR45406	long non-coding RNA:CR45406	8.31806	-0.00678101	0.1502	0.876399	NA
FBgn0051528	CG31528	None	432.407	-0.00678965	0.0667599	0.847495	0.957753
FBgn0011703	RnrL	Ribonucleoside diphosphate reductase large subunit	101.865	-0.00679205	0.130583	0.870945	0.965508
FBgn0264447	asRNA:CR43865	antisense RNA:CR43865	17.89	-0.00683079	0.138835	0.872808	0.966182
FBgn0038734	CG11453	None	92.7295	-0.00683601	0.0819349	0.848108	0.957948
FBgn0263705	Myo10A	Myosin 10A	259.903	-0.0068385	0.0744784	0.846195	0.957181
FBgn0039993	CG17691	None	1361.18	-0.00684581	0.0574232	0.848335	0.958011
FBgn0039040	CG13833	None	422.423	-0.00684782	0.088125	0.850406	0.958742
FBgn0035782	CG14835	None	609.676	-0.00684847	0.0580656	0.848182	0.957949
FBgn0029681	CG15239	None	19.8231	-0.00684889	0.147614	0.874654	0.966182
FBgn0014024	Rnp4F	RNA-binding protein 4F	318.426	-0.00685688	0.0586972	0.847886	0.957863
FBgn0035859	CG13678	None	3.26994	-0.00685911	0.179751	0.876791	NA
FBgn0031609	CG15443	None	150.653	-0.00685911	0.0735181	0.845638	0.957181
FBgn0011554	etaTry	etaTrypsin	197.529	-0.00686854	0.0873075	0.849589	0.958376
FBgn0036958	CG17233	None	421.362	-0.00686971	0.0642411	0.846262	0.957181
FBgn0039099	GILT2	Gamma-interferon-inducible lysosomal thiol reductase 2	272.756	-0.00687331	0.0719657	0.845237	0.957181
FBgn0037960	mthl5	methuselah-like 5	99.3326	-0.00687523	0.0794513	0.846444	0.957181
FBgn0024182	waw	waclaw	151.743	-0.00688298	0.181072	0.876249	0.966719
FBgn0000964	tj	traffic jam	23.1178	-0.00689114	0.149255	0.874232	0.966182
FBgn0267090	lncRNA:CR45534	long non-coding RNA:CR45534	5.49243	-0.00689331	0.179079	0.87624	NA
FBgn0030663	CG8117	None	10.623	-0.00690242	0.151635	0.874484	0.966182
FBgn0031803	ppk14	pickpocket 14	0.525622	-0.00690433	0.262179	0.78186	NA
FBgn0040009	CG17490	None	20.9623	-0.00690909	0.228795	0.853175	0.959579
FBgn0265852	lncRNA:CR44641	long non-coding RNA:CR44641	9.75761	-0.00691633	0.153084	0.874489	0.966182
FBgn0023541	Cyp4d14	Cyp4d14	529.348	-0.00692665	0.130078	0.868244	0.964996
FBgn0037786	Alp13	Alkaline phosphatase 13	37.6584	-0.00693267	0.104401	0.856828	0.960715
FBgn0266246	lncRNA:CR44941	long non-coding RNA:CR44941	2.21315	-0.00693517	0.206291	0.868688	NA
FBgn0262587	CG43124	None	0.888357	-0.00694021	0.255349	0.80513	NA
FBgn0041252	Femcoat	Femcoat	0.714266	-0.00695081	0.242951	0.833163	NA
FBgn0036080	Or67d	Odorant receptor 67d	0.686577	-0.00695233	0.260642	0.786738	NA
FBgn0022382	Pka-R2	Protein kinase, cAMP-dependent, regulatory subunit type 2	1053.85	-0.00695359	0.0545636	0.846095	0.957181
FBgn0261807	CG42753	None	166.786	-0.00696194	0.070164	0.843301	0.95666
FBgn0085309	CG34280	None	0.337354	-0.00696422	0.275595	0.693453	NA
FBgn0267777	lncRNA:CR46108	long non-coding RNA:CR46108	2.71681	-0.00696823	0.200368	0.870486	NA
FBgn0085482	CG34453	None	6.05592	-0.0069709	0.173433	0.875134	NA
FBgn0010019	Cyp4g1	Cytochrome P450-4g1	185432	-0.00697301	0.0725868	0.843059	0.956636
FBgn0266328	lncRNA:CR44993	long non-coding RNA:CR44993	2.39534	-0.00697516	0.203695	0.869079	NA
FBgn0003462	Sod1	Superoxide dismutase 1	5448.21	-0.00697871	0.0605685	0.844806	0.957181
FBgn0038319	mRpL9	mitochondrial ribosomal protein L9	293.436	-0.00697872	0.0657451	0.843523	0.956754
FBgn0051251	CG31251	None	39.9105	-0.00697984	0.100587	0.853896	0.95975
FBgn0264897	CG44088	None	101.969	-0.00698296	0.103866	0.855531	0.960192
FBgn0265198	lncRNA:CR44258	long non-coding RNA:CR44258	1.38933	-0.00698764	0.2344	0.845098	NA
FBgn0033476	oys	oysgedart	2270.07	-0.00699044	0.0699649	0.842683	0.956374
FBgn0036948	CG7298	None	61.2518	-0.00699086	0.155165	0.873494	0.966182
FBgn0035640	mad2	mad2	77.1017	-0.00699243	0.0853542	0.846057	0.957181
FBgn0264426	CG43844	None	76.2743	-0.00699393	0.0844728	0.845653	0.957181
FBgn0036004	Jarid2	Jumonji, AT rich interactive domain 2	413.306	-0.00699973	0.074179	0.842604	0.956368
FBgn0086134	Prosalpha2	Proteasome alpha2 subunit	1936.44	-0.00699996	0.0535633	0.844966	0.957181
FBgn0264713	asRNA:CR43981	antisense RNA:CR43981	3.46973	-0.00700773	0.209779	0.865619	NA
FBgn0267606	asRNA:CR45944	antisense RNA:CR45944	3.41644	-0.00701158	0.245381	0.827292	NA
FBgn0266163	CG44869	None	3.86721	-0.0070135	0.183448	0.873672	NA
FBgn0266303	asRNA:CR44968	antisense RNA:CR44968	0.504645	-0.00701962	0.262673	0.776375	NA
FBgn0053804	His1:CG33804	His1:CG33804	3.28449	-0.00702308	0.306302	0.478146	NA
FBgn0264960	lncRNA:CR44129	long non-coding RNA:CR44129	1.16287	-0.00702851	0.241805	0.83335	NA
FBgn0262969	lncRNA:CR43280	long non-coding RNA:CR43280	14.8599	-0.00703418	0.152404	0.872261	0.966077
FBgn0035845	CG13675	None	182.923	-0.00704021	0.0896603	0.847016	0.957429
FBgn0041229	Gr93a	Gustatory receptor 93a	0.660906	-0.00705147	0.260605	0.784081	NA
FBgn0265904	lncRNA:CR44693	long non-coding RNA:CR44693	0.354843	-0.00706756	0.2757	0.688721	NA
FBgn0267705	asRNA:CR46038	antisense RNA:CR46038	17.3647	-0.00706986	0.166303	0.873256	0.966182
FBgn0263777	CG43694	None	29.6867	-0.00709613	0.117923	0.86012	0.961575
FBgn0033640	CG13198	None	0.546304	-0.00709912	0.260765	0.782102	NA
FBgn0032798	CG10132	None	282.958	-0.00711081	0.067511	0.840291	0.955274
FBgn0033093	CG3270	None	718.624	-0.00711975	0.0773985	0.840537	0.955324
FBgn0266709	Zmynd10	Zinc finger MYND-type containing 10	347.053	-0.00712113	0.0713777	0.83976	0.955244
FBgn0038277	RpS5b	Ribosomal protein S5b	204.128	-0.00712497	0.118965	0.860027	0.961575
FBgn0262812	CG43183	None	145.577	-0.00712728	0.0769014	0.840258	0.955274
FBgn0051784	CG31784	None	492.963	-0.00712853	0.0725869	0.83963	0.955237
FBgn0031715	tomb	tombola	39.5733	-0.007139	0.100731	0.850696	0.958797
FBgn0036499	CG7276	None	90.0712	-0.00715254	0.0853069	0.842579	0.956368
FBgn0038158	CG14370	None	77.2414	-0.00716872	0.0775517	0.839499	0.955237
FBgn0036292	CG10646	None	78.1223	-0.00717172	0.0805948	0.840322	0.955274
FBgn0259728	CG42382	None	55.763	-0.00717689	0.0968852	0.847859	0.957863
FBgn0032214	CG4968	None	931.564	-0.00718551	0.0550825	0.841065	0.955498
FBgn0013676	mt:CoIII	mitochondrial Cytochrome c oxidase subunit III	31484.2	-0.00718764	0.0914332	0.844767	0.957181
FBgn0037811	CG12592	None	26.3885	-0.00718963	0.160999	0.870718	0.965508
FBgn0033042	Tsp42A	Tetraspanin 42A	108.827	-0.00720641	0.0935128	0.84545	0.957181
FBgn0023536	CG3156	None	268.327	-0.00720885	0.0665223	0.838305	0.954645
FBgn0025352	Mtpbeta	Mitochondrial trifunctional protein beta subunit	2008.83	-0.00722722	0.0562391	0.840138	0.955274
FBgn0034731	CG10384	None	83.9116	-0.00723983	0.0847836	0.840467	0.955324
FBgn0050148	CG30148	None	32.7359	-0.00725145	0.129028	0.861763	0.96221
FBgn0031431	CG3515	None	90.114	-0.00725419	0.0857526	0.840586	0.955324
FBgn0261632	lncRNA:CR42715	long non-coding RNA:CR42715	0.954215	-0.00725485	0.256226	0.794126	NA
FBgn0031729	CG12511	None	100.773	-0.00725637	0.0778115	0.837644	0.954257
FBgn0038001	CG17404	None	0.725722	-0.00725681	0.260307	0.779504	NA
FBgn0052666	Drak	Death-associated protein kinase related	415.643	-0.00727054	0.0683313	0.83666	0.95408
FBgn0266829	lncRNA:CR45291	long non-coding RNA:CR45291	2.97259	-0.00727247	0.195706	0.866505	NA
FBgn0265727	lncRNA:CR44534	long non-coding RNA:CR44534	36.0206	-0.00727374	0.111555	0.853607	0.959728
FBgn0028897	CG4935	None	213.715	-0.00727774	0.0720718	0.836322	0.953887
FBgn0036638	CG13033	None	1.42701	-0.00729255	0.224046	0.850029	NA
FBgn0054015	CG34015	None	92.1736	-0.00729452	0.0800792	0.837472	0.954257
FBgn0032754	CG10700	None	14.9882	-0.00729751	0.139139	0.864333	0.96327
FBgn0036639	CG4229	None	0.559089	-0.0073044	0.262987	0.766685	NA
FBgn0267795	Frl	Formin-like	1128.94	-0.00732104	0.0650753	0.83615	0.953887
FBgn0036503	CG13454	None	1.01533	-0.00732371	0.249342	0.811362	NA
FBgn0036670	CG13029	None	134.532	-0.00733301	0.0804837	0.836768	0.95408
FBgn0267464	asRNA:CR45814	antisense RNA:CR45814	24.9469	-0.00733516	0.131401	0.861076	0.961771
FBgn0036008	CG3408	None	441.652	-0.00733566	0.0573464	0.83767	0.954257
FBgn0039877	Mccc1	Methylcrotonoyl-CoA carboxylase 1	479.013	-0.00733828	0.0653102	0.835717	0.953696
FBgn0041789	Pax	Paxillin	2589.09	-0.00734166	0.0553898	0.837672	0.954257
FBgn0264725	CG43993	None	60.1241	-0.00734193	0.100636	0.846474	0.957181
FBgn0002174	CG5504	None	1681.49	-0.00735029	0.0457547	0.832133	0.952636
FBgn0052076	Alg10	ALG10 alpha-1,2-glucosyltransferase	206.93	-0.00735915	0.0717738	0.834523	0.953394
FBgn0039469	TwdlC	TweedleC	0.577799	-0.00737281	0.267971	0.737889	NA
FBgn0030926	psh	persephone	279.648	-0.00737597	0.0683961	0.834333	0.953394
FBgn0260859	Bet3	Blocked early in transport 3	246.35	-0.00738742	0.0669734	0.834298	0.953394
FBgn0263322	CG43403	None	3.16418	-0.00738752	0.203344	0.861665	NA
FBgn0031758	Ucp4B	Uncoupling protein 4B	161.986	-0.00739219	0.0863705	0.837902	0.95439
FBgn0023518	trr	trithorax-related	257.099	-0.00739493	0.0902931	0.839783	0.955244
FBgn0039294	Cad96Cb	Cadherin 96Cb	8.39224	-0.00740299	0.164034	0.867227	NA
FBgn0033041	Or42a	Odorant receptor 42a	2.22289	-0.00741903	0.216914	0.85338	NA
FBgn0033628	CG13203	None	65.8788	-0.0074221	0.0982987	0.843537	0.956754
FBgn0266311	asRNA:CR44976	antisense RNA:CR44976	4.90781	-0.00742396	0.200571	0.862123	NA
FBgn0286884	CR46406	None	0.411915	-0.00743348	0.272214	0.705919	NA
FBgn0085369	Drgx	Dorsal root ganglia homeobox	57.2169	-0.00744251	0.0875306	0.837378	0.954257
FBgn0265917	CR44706	None	0.371261	-0.00745205	0.275936	0.672672	NA
FBgn0286873	CG46395	None	0.6054	-0.00745692	0.258772	0.779901	NA
FBgn0011747	Ank	Ankyrin	1190.97	-0.00746529	0.0640146	0.833252	0.953201
FBgn0000064	Ald1	Aldolase 1	28423	-0.00747117	0.0623894	0.833561	0.953236
FBgn0284419	lncRNA:TS26	long noncoding RNA: testis-specific 26	0.330146	-0.00747216	0.275942	0.671899	NA
FBgn0032816	Nf-YB	Nuclear factor Y-box B	112.489	-0.00747384	0.0798553	0.83349	0.953236
FBgn0265076	lncRNA:CR44187	long non-coding RNA:CR44187	23.9116	-0.0074759	0.118912	0.853217	0.959579
FBgn0038487	TwdlW	TweedleW	2.52694	-0.00749633	0.217497	0.851467	NA
FBgn0266094	lncRNA:CR44831	long non-coding RNA:CR44831	4.04498	-0.00749779	0.211041	0.855732	NA
FBgn0267958	lncRNA:CR46238	long non-coding RNA:CR46238	5.10828	-0.0075019	0.170527	0.86579	NA
FBgn0037777	CG11722	None	322.242	-0.00750525	0.0591393	0.833658	0.953263
FBgn0038326	CG5044	None	1151.99	-0.00751134	0.069307	0.831262	0.952443
FBgn0266325	asRNA:CR44990	antisense RNA:CR44990	14.774	-0.00751329	0.183224	0.864868	0.96327
FBgn0036567	CG13074	None	11.1096	-0.00751364	0.134888	0.858994	0.961505
FBgn0031182	Cyp6t1	Cyp6t1	266.07	-0.00751368	0.092052	0.838196	0.954604
FBgn0021967	ND-PDSW	NADH dehydrogenase (ubiquinone) PDSW subunit	1739.62	-0.00751469	0.0555897	0.833909	0.953394
FBgn0266146	lncRNA:CR44852	long non-coding RNA:CR44852	101.123	-0.00751799	0.0765953	0.831626	0.952541
FBgn0035390	scramb2	scramblase 2	391.511	-0.00752524	0.0627544	0.83228	0.952636
FBgn0263994	CG43737	None	117.502	-0.0075313	0.0854648	0.834491	0.953394
FBgn0000618	e(y)2	enhancer of yellow 2	84.8913	-0.00753527	0.0850891	0.834234	0.953394
FBgn0035153	ebd1	earthbound 1	203.608	-0.00753786	0.0732158	0.830671	0.951933
FBgn0029158	Las	Lipoic acid synthase	850.877	-0.00755115	0.0510094	0.832125	0.952636
FBgn0267068	lncRNA:CR45512	long non-coding RNA:CR45512	2.11553	-0.00755481	0.213149	0.853364	NA
FBgn0052226	Pex23	Peroxin 23	331.158	-0.00756883	0.0595867	0.832172	0.952636
FBgn0265681	lncRNA:CR44488	long non-coding RNA:CR44488	6.2027	-0.00757598	0.174425	0.864462	NA
FBgn0045468	Gr93d	Gustatory receptor 93d	1.74743	-0.00758918	0.270628	0.712981	NA
FBgn0263246	CG43389	None	0.477155	-0.00759381	0.273012	0.694006	NA
FBgn0035254	CG7974	None	158.903	-0.00759567	0.0682554	0.829527	0.951909
FBgn0029965	Ir7b	Ionotropic receptor 7b	1.14805	-0.0075976	0.234682	0.831726	NA
FBgn0033633	Smyd4-3	SET and MYND domain containing, class 4, member 3	125.742	-0.00759776	0.0754811	0.829657	0.951909
FBgn0267168	lncRNA:CR45608	long non-coding RNA:CR45608	0.676096	-0.00759781	0.259314	0.774014	NA
FBgn0039441	TwdlN	TweedleN	0.290139	-0.00760968	0.281264	0.613299	NA
FBgn0030624	CG9106	None	441.369	-0.00761099	0.061857	0.830657	0.951933
FBgn0030927	CG15046	None	84.561	-0.00762506	0.0863631	0.832902	0.953067
FBgn0034325	CG18539	None	21.3915	-0.00764056	0.131313	0.85535	0.960192
FBgn0052823	Sdic3	Sperm-specific dynein intermediate chain 3	309.625	-0.00765099	0.231643	0.834591	0.953394
FBgn0031632	CG15628	None	1610.56	-0.00765107	0.0661855	0.828669	0.951562
FBgn0266635	asRNA:CR45142	antisense RNA:CR45142	20.7339	-0.00765926	0.170673	0.863028	0.962716
FBgn0051950	Sbat	Sabbat	188.452	-0.00766005	0.0752521	0.828252	0.95146
FBgn0031489	CG17224	None	897.136	-0.00766238	0.0761012	0.828362	0.95146
FBgn0031021	ND-18	NADH dehydrogenase (ubiquinone) 18 kDa subunit	1501.07	-0.00766413	0.0555234	0.830665	0.951933
FBgn0267565	lncRNA:CR45905	long non-coding RNA:CR45905	8.05241	-0.00768012	0.161463	0.862097	NA
FBgn0040958	Peritrophin-15b	Peritrophin-15b	31.1321	-0.00769919	0.1332	0.854964	0.959958
FBgn0286928	CR46425	None	0.395675	-0.00770389	0.27497	0.672923	NA
FBgn0035865	CG7201	None	0.642837	-0.00770732	0.270832	0.707653	NA
FBgn0036334	CG11267	None	1020.69	-0.00773241	0.0754443	0.826703	0.951269
FBgn0030342	CG10347	None	355.519	-0.00774752	0.0594263	0.828325	0.95146
FBgn0033315	beta3GalTII	beta-1,3-Galactosyltransferase II	49.299	-0.00775283	0.0978872	0.836465	0.953965
FBgn0036899	tey	teyrha-meyrha	92.5697	-0.00775978	0.0825426	0.828283	0.95146
FBgn0038435	Gyc89Da	Guanylyl cyclase at 89Da	10.2872	-0.00776433	0.193794	0.858252	0.961219
FBgn0043884	mask	multiple ankyrin repeats single KH domain	1567.57	-0.00776488	0.0717219	0.825614	0.950974
FBgn0015034	Cyp4e1	Cytochrome P450-4e1	445.917	-0.00776533	0.0785477	0.826732	0.951269
FBgn0030104	CG15368	None	144.978	-0.00776838	0.0711544	0.825533	0.950974
FBgn0034416	CG15109	None	2651.84	-0.00776945	0.0642179	0.82655	0.951269
FBgn0025827	CG6421	None	234.959	-0.00778027	0.0750217	0.825583	0.950974
FBgn0087012	5-HT2A	5-hydroxytryptamine (serotonin) receptor 2A	195.727	-0.00779891	0.0735144	0.824976	0.950974
FBgn0262808	CG43179	None	2.04223	-0.00781326	0.228432	0.835077	NA
FBgn0267824	PRAS40	Proline-rich Akt substrate 40 kDa	566.241	-0.00781591	0.068261	0.824699	0.950974
FBgn0034808	CG9896	None	955.527	-0.00782845	0.0838205	0.82735	0.95146
FBgn0031655	Marcal1	Marcal1	96.893	-0.00783205	0.0824576	0.826686	0.951269
FBgn0020639	Lcp65Af	Lcp65Af	0.935748	-0.00783728	0.236271	0.824331	NA
FBgn0032882	Ns4	Nucleostemin 4	399.163	-0.0078405	0.0563293	0.82681	0.951269
FBgn0002638	Rcc1	Regulator of chromosome condensation 1	539.347	-0.00785118	0.0688198	0.823858	0.950848
FBgn0020251	sfl	sulfateless	189.547	-0.00785843	0.0818615	0.825874	0.950974
FBgn0051279	CG31279	None	82.3095	-0.00786436	0.110529	0.841378	0.955725
FBgn0031547	Sr-CIV	Scavenger receptor class C, type IV	21.2095	-0.00787742	0.125588	0.848571	0.958049
FBgn0032588	CG5968	None	697.096	-0.00789215	0.0671151	0.823212	0.950397
FBgn0033145	CG12828	None	98.1213	-0.00789692	0.091934	0.830056	0.951909
FBgn0036900	CG8765	None	352.841	-0.00789974	0.0608547	0.824651	0.950974
FBgn0000042	Act5C	Actin 5C	20596.6	-0.00791734	0.0665571	0.822768	0.950053
FBgn0266934	CR45385	None	0.647524	-0.00792825	0.25777	0.771025	NA
FBgn0027057	CSN1b	COP9 signalosome subunit 1b	529.9	-0.00793457	0.0533856	0.824587	0.950974
FBgn0052660	lncRNA:CR32660	long non-coding RNA:CR32660	581.9	-0.00794661	0.0936208	0.829973	0.951909
FBgn0038784	CG4362	None	1.32507	-0.00795055	0.235606	0.822908	NA
FBgn0278598	lncRNA:CR46268	long non-coding RNA:CR46268	146.771	-0.00796749	0.0836466	0.824279	0.950962
FBgn0063127	lncRNA:CR33938	long non-coding RNA:CR33938	0.474078	-0.00797569	0.264436	0.740115	NA
FBgn0265879	lncRNA:CR44668	long non-coding RNA:CR44668	3.44715	-0.00798426	0.197544	0.853127	NA
FBgn0287611	lncRNA:CR46480	long non-coding RNA:CR46480	0.673798	-0.00798791	0.255614	0.777077	NA
FBgn0038123	CG8508	None	393.4	-0.00799335	0.0752104	0.82096	0.94978
FBgn0263379	lncRNA:CR43431	long non-coding RNA:CR43431	2.19498	-0.00799932	0.208636	0.847795	NA
FBgn0032129	jp	junctophilin	945.559	-0.00800718	0.070637	0.820315	0.949573
FBgn0003515	st	scarlet	252.278	-0.00801257	0.0874612	0.825173	0.950974
FBgn0039709	Cad99C	Cadherin 99C	127.932	-0.00802124	0.0854564	0.823975	0.950858
FBgn0037060	CG10508	None	303.122	-0.00802408	0.0683751	0.820129	0.949528
FBgn0037432	CG10298	None	435.572	-0.00802919	0.057889	0.822533	0.950053
FBgn0033112	Spn42Db	Serpin 42Db	45.0847	-0.00803943	0.0936975	0.828076	0.95146
FBgn0030830	CG5172	None	0.628161	-0.00805566	0.258085	0.766487	NA
FBgn0026427	Su(var)2-HP2	Su(var)2-HP2	343.219	-0.0080604	0.0630137	0.820542	0.949592
FBgn0039302	Nup358	Nucleoporin 358kD	1106.6	-0.00807813	0.0729336	0.818818	0.949528
FBgn0035730	CG17744	None	425.122	-0.00808087	0.0597907	0.821002	0.94978
FBgn0260643	CG42535	None	68.7598	-0.00808423	0.0856349	0.822714	0.950053
FBgn0265985	lncRNA:CR44764	long non-coding RNA:CR44764	0.332691	-0.00808901	0.278834	0.621002	NA
FBgn0029798	CG4078	None	124.073	-0.0081037	0.0850086	0.821991	0.94996
FBgn0035543	CG15020	None	3.88848	-0.00812642	0.191211	0.852513	NA
FBgn0264444	lncRNA:CR43862	long non-coding RNA:CR43862	2.75704	-0.00812714	0.20039	0.849475	NA
FBgn0036726	QIL1	QIL1	1471.64	-0.00814208	0.0522941	0.819778	0.949528
FBgn0052732	Setd3	SET domain containing 3	242.505	-0.0081465	0.0670138	0.817675	0.949242
FBgn0263509	lncRNA:CR43498	long non-coding RNA:CR43498	13.1628	-0.00815277	0.143279	0.850011	0.958604
FBgn0036063	CG6674	None	143.5	-0.00815828	0.0713204	0.817003	0.949101
FBgn0034246	Dcr-2	Dicer-2	824.296	-0.00819118	0.0673197	0.816645	0.949101
FBgn0033092	Rpp25	Ribonuclease P/MRP subunit p25	113.389	-0.00819478	0.0774088	0.817067	0.949101
FBgn0015381	dsf	dissatisfaction	5.92314	-0.00819936	0.174212	0.853544	NA
FBgn0025373	Fpps	Farnesyl pyrophosphate synthase	557.139	-0.00819963	0.0626751	0.817614	0.949242
FBgn0030217	CG2124	None	51.8712	-0.00820274	0.0953681	0.825663	0.950974
FBgn0267611	lncRNA:CR45949	long non-coding RNA:CR45949	1.74439	-0.00820835	0.221968	0.833923	NA
FBgn0261503	lncRNA:CR42651	long non-coding RNA::CR42651	7.51534	-0.00820848	0.177803	0.853211	NA
FBgn0039529	CG5612	None	1811.38	-0.00821572	0.0500843	0.817075	0.949101
FBgn0032877	CG2617	None	59.1032	-0.00821795	0.0948327	0.825026	0.950974
FBgn0264616	lncRNA:CR43956	long non-coding RNA:CR43956	0.662441	-0.0082209	0.252605	0.780738	NA
FBgn0033773	Mos	Mos oncogene	5.58819	-0.00823786	0.212053	0.841265	NA
FBgn0039129	RpS19b	Ribosomal protein S19b	238.569	-0.00824043	0.0706229	0.81522	0.948557
FBgn0003423	slgA	sluggish A	1676.79	-0.00824372	0.051252	0.817133	0.949101
FBgn0261602	RpL8	Ribosomal protein L8	13018.8	-0.00824535	0.0466815	0.813266	0.94806
FBgn0259710	CG42364	None	28.6661	-0.00825409	0.109536	0.833106	0.953201
FBgn0035781	CG8560	None	846.152	-0.00825519	0.113251	0.835184	0.953394
FBgn0052801	CG32801	None	3.92269	-0.00825885	0.246495	0.795863	NA
FBgn0032262	CG7384	None	117.449	-0.00826362	0.0945286	0.823893	0.950848
FBgn0051274	CG31274	None	12.4481	-0.00826817	0.302092	0.441551	0.797808
FBgn0286037	sisRNA:3	stable intronic sequence RNA 3	2.78644	-0.00827757	0.2078	0.843143	NA
FBgn0035168	cep290	cep290	333.106	-0.00829324	0.0922612	0.821923	0.94996
FBgn0262160	CG9932	None	925.011	-0.00829731	0.0776244	0.814901	0.948355
FBgn0267040	lncRNA:CR45484	long non-coding RNA:CR45484	6.46748	-0.00830353	0.179044	0.851451	NA
FBgn0032781	RtcB	RtcB RNA ligase	462.3	-0.00830829	0.0644192	0.814758	0.948292
FBgn0024836	stan	starry night	197.165	-0.00832151	0.0838375	0.816765	0.949101
FBgn0033601	Cpr47Ed	Cuticular protein 47Ed	0.71277	-0.00833129	0.245674	0.796064	NA
FBgn0039147	CG10694	None	172.269	-0.00833133	0.0795479	0.814774	0.948292
FBgn0050476	ave	aveugle	95.7059	-0.00835676	0.0788196	0.813977	0.948237
FBgn0259194	Ir94e	Ionotropic receptor 94e	1.80417	-0.00835936	0.218229	0.834345	NA
FBgn0259745	wech	wech	167.05	-0.00836406	0.0889594	0.818526	0.949528
FBgn0030629	CG9123	None	147.576	-0.00838732	0.0799803	0.81372	0.948165
FBgn0046999	CG6429	None	195.282	-0.00839033	0.0810633	0.814071	0.948237
FBgn0031786	CG13989	None	523.25	-0.00839231	0.0596813	0.814289	0.948237
FBgn0050185	AIMP3	aaRS-interacting multifunctional protein 3	206.184	-0.00840041	0.0726396	0.811769	0.947747
FBgn0265523	Smr	Smrter	227.564	-0.00840481	0.0898166	0.818153	0.949459
FBgn0035725	Mis12	Mis12	64.9576	-0.00840981	0.0884203	0.817256	0.949101
FBgn0016797	fz2	frizzled 2	298.675	-0.00841113	0.07761	0.812429	0.947864
FBgn0051548	CG31548	None	847.408	-0.00842176	0.0662544	0.811835	0.947747
FBgn0034502	CG13871	None	180.122	-0.00842541	0.0720523	0.811193	0.947551
FBgn0044049	Ilp4	Insulin-like peptide 4	1.09558	-0.00842612	0.24291	0.799836	NA
FBgn0039291	CG13663	None	121.5	-0.00842994	0.0743132	0.811304	0.947551
FBgn0287614	lncRNA:CR46483	long non-coding RNA:CR46483	35.4322	-0.00843829	0.10611	0.827415	0.95146
FBgn0037709	CG8199	None	417.435	-0.00843832	0.0683703	0.811095	0.947551
FBgn0051016	CG31016	None	64.7516	-0.0084517	0.0945271	0.819982	0.949528
FBgn0051099	CG31099	None	600.064	-0.00845549	0.0559704	0.813528	0.948153
FBgn0027582	CG6230	None	2215.64	-0.00845728	0.0664398	0.811023	0.947551
FBgn0265875	lncRNA:CR44664	long non-coding RNA:CR44664	0.349013	-0.00845975	0.272972	0.666076	NA
FBgn0037128	CG14572	None	1.18583	-0.00847217	0.237796	0.808319	NA
FBgn0051637	CG31637	None	381.563	-0.00849582	0.0632108	0.811031	0.947551
FBgn0037134	CG7407	None	161.69	-0.00852327	0.0677711	0.809336	0.946862
FBgn0264948	lncRNA:CR44117	long non-coding RNA:CR44117	17.7086	-0.00852397	0.126594	0.836858	0.95408
FBgn0039522	CG13972	None	0.365007	-0.00852634	0.27394	0.655209	NA
FBgn0040732	CG16926	None	5015.18	-0.00853256	0.101615	0.822743	0.950053
FBgn0013726	pnut	peanut	566.296	-0.0085464	0.0647744	0.809492	0.946874
FBgn0259853	Su(Ste):CR42422	Su(Ste):CR42422	3.08819	-0.00854911	0.237198	0.807683	NA
FBgn0050323	CG30323	None	29.5854	-0.0085539	0.114495	0.830054	0.951909
FBgn0086667	snoRNA:Psi28S-3342	snoRNA:Psi28S-3342	0.719459	-0.00855454	0.25497	0.764915	NA
FBgn0033794	CG13326	None	623.038	-0.00856172	0.0609916	0.810266	0.947338
FBgn0038541	TyrRII	Tyramine receptor II	29.3001	-0.00857385	0.111466	0.827924	0.95146
FBgn0030522	CG11103	None	82.6596	-0.00859382	0.0845122	0.811268	0.947551
FBgn0029913	Cht11	Chitinase 11	77.9726	-0.00859489	0.0818417	0.809996	0.94721
FBgn0050403	CG30403	None	12.114	-0.00859502	0.165507	0.846411	0.957181
FBgn0259173	corn	cornetto	207.392	-0.00860143	0.0753527	0.807758	0.946628
FBgn0024740	Lip2	Lipase 2	96.5328	-0.00860192	0.0857133	0.81171	0.947747
FBgn0011743	Arp53D	Actin-related protein 53D	663.452	-0.00860405	0.0642619	0.808382	0.94664
FBgn0050075	CG30075	None	29.3517	-0.00860706	0.110501	0.826703	0.951269
FBgn0037797	CG12420	None	1.87015	-0.00861977	0.214045	0.832733	NA
FBgn0036220	CG5897	None	5.15267	-0.00864649	0.17714	0.845609	NA
FBgn0263441	asRNA:CR43464	antisense RNA:CR43464	8.10442	-0.00866158	0.157286	0.844229	NA
FBgn0266186	Vamp7	Vesicle-associated membrane protein 7	763.178	-0.00866699	0.0545753	0.808927	0.946808
FBgn0052521	CG32521	None	3481.88	-0.00871547	0.061607	0.806762	0.946385
FBgn0265581	lncRNA:CR44408	long non-coding RNA:CR44408	14.5845	-0.00871814	0.134804	0.8368	0.95408
FBgn0001981	esg	escargot	80.4921	-0.00873659	0.0883736	0.810324	0.947338
FBgn0050029	CR30029	None	1.04014	-0.00873704	0.254639	0.761504	NA
FBgn0039734	Tace	Tace	144.384	-0.00873877	0.0707577	0.804369	0.945373
FBgn0261061	Sfp96F	Seminal fluid protein 96F	123.868	-0.00873956	0.159906	0.843267	0.95666
FBgn0038629	CG14304	None	24.6784	-0.00874326	0.132134	0.835241	0.953394
FBgn0267113	lncRNA:CR45553	long non-coding RNA:CR45553	1.36445	-0.00874605	0.227157	0.817832	NA
FBgn0038893	Archease	Archease	160.239	-0.00874666	0.0820326	0.806824	0.946385
FBgn0033518	Prx2540-2	Peroxiredoxin 2540-2	993.445	-0.00874929	0.126075	0.832389	0.952648
FBgn0264676	lncRNA:CR43961	long non-coding RNA:CR43961	3.57535	-0.00875196	0.190614	0.841625	NA
FBgn0015818	Spx	Spliceosomal protein on the X	210.99	-0.00877575	0.0692365	0.803659	0.944965
FBgn0083015	snoRNA:Psi18S-920	snoRNA:Psi18S-920	1.18942	-0.00878046	0.231605	0.811399	NA
FBgn0035480	CG14984	None	214.064	-0.00878896	0.0710765	0.803275	0.944873
FBgn0266086	lncRNA:CR44828	long non-coding RNA:CR44828	0.494536	-0.0087921	0.275984	0.626865	NA
FBgn0038617	Wdr37	WD repeat domain 37	359.029	-0.00879365	0.0584111	0.805928	0.945992
FBgn0266237	lncRNA:CR44932	long non-coding RNA:CR44932	3.29795	-0.00879778	0.192477	0.840303	NA
FBgn0032147	IP3K1	Inositol 1,4,5-triphosphate kinase 1	346.057	-0.00880372	0.0677286	0.803253	0.944873
FBgn0260780	wisp	wispy	36.1318	-0.00880485	0.161546	0.842342	0.956237
FBgn0051752	CG31752	None	92.3985	-0.00882461	0.122964	0.829429	0.951909
FBgn0036832	CG18223	None	135.453	-0.00883256	0.0696381	0.802391	0.944666
FBgn0028541	TM9SF4	Transmembrane 9 superfamily protein member 4	710.934	-0.00883783	0.0589785	0.804851	0.94543
FBgn0004583	ex	expanded	254.646	-0.00885001	0.0840255	0.80556	0.945992
FBgn0032077	CG9515	None	101.794	-0.00885288	0.0755914	0.802361	0.944666
FBgn0267753	lncRNA:CR46084	long non-coding RNA:CR46084	1.62822	-0.00885461	0.224562	0.818664	NA
FBgn0040996	CG12617	None	517.98	-0.00887706	0.0609543	0.803471	0.944873
FBgn0259789	zld	zelda	45.0619	-0.00887869	0.12244	0.828136	0.95146
FBgn0034050	bug	bunker gear	226.503	-0.00888341	0.0680195	0.801479	0.944374
FBgn0085511	lncRNA:CR40719	long non-coding RNA:CR40719	0.395917	-0.00889033	0.271461	0.665717	NA
FBgn0263841	CG43702	None	56.7837	-0.00889945	0.0877627	0.806535	0.9463
FBgn0032248	Bug22	Basal body up regulated gene 22	935.212	-0.00890286	0.0525586	0.803399	0.944873
FBgn0051287	CG31287	None	649.895	-0.00892141	0.0579685	0.803266	0.944873
FBgn0036373	Tgi	Tondu-domain-containing Growth Inhibitor	261.204	-0.00892569	0.0675936	0.800633	0.94396
FBgn0035142	Hipk	Homeodomain interacting protein kinase	643.602	-0.00892744	0.0683614	0.800474	0.94396
FBgn0029568	CG11381	None	0.462725	-0.00893367	0.271473	0.664313	NA
FBgn0052163	CG32163	None	276.344	-0.00893755	0.0612508	0.802079	0.944555
FBgn0262986	CG43294	None	0.734908	-0.00894033	0.252711	0.762887	NA
FBgn0036146	nkt	noktochor	56.4979	-0.0089551	0.0987547	0.81231	0.947864
FBgn0038690	CG11703	None	339.09	-0.00895593	0.0606587	0.801859	0.944552
FBgn0027364	Six4	Six4	12.5721	-0.00895708	0.148566	0.837095	0.954257
FBgn0267597	lncRNA:CR45935	long non-coding RNA:CR45935	0.439317	-0.00896399	0.271253	0.665226	NA
FBgn0035718	CG14820	None	56.8116	-0.00896971	0.111277	0.820051	0.949528
FBgn0259186	Ir60c	Ionotropic receptor 60c	0.553841	-0.00897293	0.259913	0.73487	NA
FBgn0032249	TBC1D16	TBC1 domain family member 16	119.155	-0.00897471	0.0793659	0.800841	0.944119
FBgn0085395	Shawl	Shaw-like	68.9276	-0.00898579	0.0985614	0.811557	0.947676
FBgn0034197	Cda9	Chitin deacetylase-like 9	65.8728	-0.00899567	0.0968431	0.810223	0.947338
FBgn0035496	CG14990	None	158.709	-0.00899821	0.074794	0.799064	0.943778
FBgn0029935	CG4615	None	238.919	-0.00901	0.0655015	0.799263	0.943778
FBgn0029925	CG3040	None	309.287	-0.00901241	0.0618759	0.800275	0.94396
FBgn0036906	CG14102	None	36.7163	-0.0090159	0.101363	0.812793	0.947864
FBgn0040972	CG16978	None	386.368	-0.00902274	0.0845547	0.802155	0.944559
FBgn0034645	ND-B12	NADH dehydrogenase (ubiquinone) B12 subunit	1502.79	-0.00903054	0.0593818	0.800607	0.94396
FBgn0027109	NPF	neuropeptide F	59.3481	-0.00905986	0.0858325	0.802054	0.944555
FBgn0259737	CG42391	None	58.5943	-0.00907604	0.0872145	0.802492	0.9447
FBgn0267041	asRNA:CR45485	antisense RNA:CR45485	36.9141	-0.00908422	0.154688	0.836304	0.953887
FBgn0035600	Cyt-c1	Cytochrome c1	5397.16	-0.00909323	0.0594885	0.799232	0.943778
FBgn0263038	CG43333	None	3.90973	-0.00909943	0.194753	0.834261	NA
FBgn0250753	kra	krasavietz	7522.38	-0.00910379	0.0553433	0.799577	0.943845
FBgn0263049	lncRNA:let7C	let-7 Complex	9.26285	-0.00911069	0.16895	0.837631	0.954257
FBgn0267604	lncRNA:CR45942	long non-coding RNA:CR45942	23.9233	-0.00911445	0.130096	0.827485	0.95146
FBgn0028382	cyp33	cyclophilin-33	131.618	-0.00911861	0.0757702	0.796662	0.942376
FBgn0267638	lncRNA:CR45976	long non-coding RNA:CR45976	7.82161	-0.00913231	0.160088	0.836417	NA
FBgn0053052	Gorab	Golgin, RAB6 interacting	109.347	-0.00914338	0.0751779	0.796002	0.942161
FBgn0038327	Trax	Translin associated factor X	213.043	-0.00914822	0.0642434	0.796624	0.942376
FBgn0000536	eas	easily shocked	1200.88	-0.00915392	0.0570912	0.798409	0.94364
FBgn0012036	Aldh	Aldehyde dehydrogenase	14680.1	-0.0091671	0.0623742	0.796789	0.942376
FBgn0032598	ChLD3	ChLD3	18.4564	-0.0091709	0.127284	0.825099	0.950974
FBgn0262854	CG43218	None	7.7686	-0.00917411	0.149371	0.833458	NA
FBgn0053810	His1:CG33810	His1:CG33810	6.52134	-0.00918129	0.275155	0.622944	NA
FBgn0030873	CG15814	None	620.601	-0.00918145	0.0575232	0.797757	0.943092
FBgn0265297	pAbp	poly(A) binding protein	8110.03	-0.0091932	0.0606763	0.796751	0.942376
FBgn0040529	COX7A	Cytochrome c oxidase subunit 7A	2298.56	-0.00919919	0.063	0.795902	0.942128
FBgn0040077	primo-1	primo-1	320.766	-0.00920047	0.0717464	0.794373	0.941528
FBgn0052313	CG32313	None	266.231	-0.009214	0.0643252	0.795183	0.941634
FBgn0265543	lncRNA:CR44393	long non-coding RNA:CR44393	1.36591	-0.0092146	0.230742	0.803817	NA
FBgn0026385	Or47b	Odorant receptor 47b	0.755456	-0.00921691	0.255422	0.746893	NA
FBgn0085638	CG41378	None	164.066	-0.00921754	0.0677801	0.79429	0.941528
FBgn0014026	RpL7A	Ribosomal protein L7A	17169.3	-0.0092297	0.0489911	0.794098	0.941477
FBgn0038423	CG10317	None	988.527	-0.00923616	0.0570077	0.796655	0.942376
FBgn0261845	pre-mod(mdg4)-U	None	35.2656	-0.00924951	0.242526	0.782478	0.939207
FBgn0266035	lncRNA:CR44800	long non-coding RNA:CR44800	0.676375	-0.00926655	0.255457	0.745545	NA
FBgn0026397	Or22b	Odorant receptor 22b	0.820759	-0.0092733	0.250276	0.762429	NA
FBgn0039802	dj-1beta	dj-1beta	572.763	-0.00927627	0.0666215	0.793248	0.94138
FBgn0032193	CG5727	None	124.346	-0.00928921	0.0718675	0.792461	0.94108
FBgn0085489	CG34460	None	198.625	-0.00929448	0.0725843	0.792387	0.94108
FBgn0025815	Mcm6	Minichromosome maintenance 6	84.7712	-0.00930265	0.101676	0.807215	0.946502
FBgn0030766	mthl1	methuselah-like 1	149.648	-0.00930542	0.0859524	0.796928	0.942402
FBgn0265759	lncRNA:CR44566	long non-coding RNA:CR44566	13.3049	-0.00930898	0.142756	0.829041	0.951654
FBgn0011559	Acp36DE	Accessory gland protein 36DE	5597.39	-0.00932942	0.0905234	0.799194	0.943778
FBgn0267458	lncRNA:CR45808	long non-coding RNA:CR45808	91.9878	-0.00933143	0.0811728	0.793938	0.941477
FBgn0014857	His3.3A	Histone H3.3A	1524.14	-0.00933483	0.0536857	0.794419	0.941528
FBgn0030477	dmrt11E	doublesex-Mab related 11E	0.738205	-0.0093357	0.255726	0.742848	NA
FBgn0267914	asRNA:CR46195	antisense RNA:CR46195	50.8591	-0.00935965	0.14533	0.828982	0.951654
FBgn0086710	RpL30	Ribosomal protein L30	4686.89	-0.0093604	0.0483993	0.790667	0.94071
FBgn0031560	CG16713	None	522.528	-0.00936265	0.0739659	0.791068	0.940737
FBgn0035027	CG3511	None	134.462	-0.00936616	0.0761494	0.791424	0.940737
FBgn0041780	Ssl2	Strictosidine synthase-like 2	9.23099	-0.00936719	0.19434	0.829686	0.951909
FBgn0030500	Ndc80	Ndc80	51.7242	-0.00938673	0.0944115	0.800564	0.94396
FBgn0035203	CG9149	None	321.92	-0.00944947	0.0752435	0.789426	0.940005
FBgn0267926	lncRNA:CR46207	long non-coding RNA:CR46207	0.792264	-0.00945179	0.239636	0.784071	NA
FBgn0013576	mtd	mustard	2706.52	-0.00946235	0.0541675	0.791776	0.940743
FBgn0036443	CG13471	None	294.333	-0.00946848	0.0688397	0.788724	0.939547
FBgn0030946	CG6659	None	729.053	-0.00947904	0.0699907	0.788392	0.939522
FBgn0083977	CG34141	None	44.5427	-0.00949301	0.0992177	0.801684	0.944514
FBgn0086613	Ino80	INO80 complex subunit	155.805	-0.00949558	0.0810758	0.790395	0.940645
FBgn0030898	Andorra	Andorra	112.15	-0.00949919	0.0738424	0.788112	0.939445
FBgn0267765	asRNA:CR46096	antisense RNA:CR46096	14.8928	-0.00950661	0.217954	0.812864	0.947864
FBgn0032749	Phlpp	PH domain leucine-rich repeat protein phosphatase	17.6822	-0.00951257	0.119943	0.814758	0.948292
FBgn0034202	CG17287	None	71.6033	-0.00953394	0.0891036	0.794023	0.941477
FBgn0035768	CG14834	None	115.586	-0.00953599	0.0777332	0.788235	0.939445
FBgn0050104	NT5E-2	Ecto-5'-nucleotidase 2	934.595	-0.00954985	0.057429	0.789882	0.940291
FBgn0261456	hpo	hippo	234.941	-0.00956416	0.0688183	0.786667	0.939207
FBgn0265201	CG44261	None	22.7521	-0.00957032	0.124755	0.816349	0.949101
FBgn0031255	BBS8	Bardet-Biedl syndrome 8	11.0286	-0.00958269	0.148382	0.825945	0.950974
FBgn0085480	CG34451	None	5.96869	-0.00958987	0.188686	0.827452	NA
FBgn0267619	lncRNA:CR45957	long non-coding RNA:CR45957	19.7725	-0.00959955	0.136015	0.821222	0.949896
FBgn0262867	Ptr	Patched-related	219.166	-0.00960774	0.0771639	0.786521	0.939207
FBgn0265919	lncRNA:CR44708	long non-coding RNA:CR44708	1.74811	-0.00961809	0.229682	0.797243	NA
FBgn0264998	lncRNA:CR44149	long non-coding RNA:CR44149	0.910878	-0.00961947	0.240421	0.778929	NA
FBgn0082954	snoRNA:Psi28S-3571	snoRNA:Psi28S-3571	0.620161	-0.00962938	0.255324	0.737195	NA
FBgn0267872	CR46160	None	1.5374	-0.00963017	0.237288	0.784777	NA
FBgn0035036	CG4707	None	397.303	-0.00965816	0.0620266	0.786358	0.939207
FBgn0040098	lectin-29Ca	lectin-29Ca	550.389	-0.00966187	0.086204	0.789564	0.94005
FBgn0032486	mRF1	mitochondrial translation release factor 1	102.539	-0.00967978	0.0757752	0.784603	0.939207
FBgn0030834	CG8675	None	177.857	-0.00969916	0.0776881	0.784731	0.939207
FBgn0265809	lncRNA:CR44598	long non-coding RNA:CR44598	2.53999	-0.00969935	0.207551	0.8174	NA
FBgn0259817	SteXh:CG42398	SteXh:CG42398	7.08024	-0.00970037	0.193104	0.824258	NA
FBgn0265658	lncRNA:CR44465	long non-coding RNA:CR44465	0.893331	-0.00970308	0.253813	0.74092	NA
FBgn0264887	lncRNA:CR44078	long non-coding RNA:CR44078	0.498543	-0.0097159	0.267786	0.670212	NA
FBgn0042094	Adk3	Adenylate kinase 3	1217.66	-0.00971769	0.0513093	0.785271	0.939207
FBgn0039434	TwdlM	TweedleM	1.06095	-0.00972079	0.252927	0.743562	NA
FBgn0267163	CG45603	None	180.865	-0.00973096	0.0748886	0.783313	0.939207
FBgn0017566	ND-75	NADH dehydrogenase (ubiquinone) 75 kDa subunit	6325.2	-0.00973926	0.0627066	0.784403	0.939207
FBgn0063368	Gpb5	Glycoprotein hormone beta 5	34.5521	-0.00973996	0.109454	0.803806	0.944968
FBgn0032175	CG13131	None	108.808	-0.00974254	0.0852568	0.787315	0.939207
FBgn0031638	CG11927	None	437.372	-0.00974495	0.0606045	0.78495	0.939207
FBgn0267678	lncRNA:CR46014	long non-coding RNA:CR46014	0.893439	-0.00975119	0.253735	0.74005	NA
FBgn0034470	Obp56d	Odorant-binding protein 56d	1979.95	-0.00976475	0.0845673	0.786457	0.939207
FBgn0035150	Rev1	Rev1 DNA directed polymerase	151.104	-0.00977148	0.0766763	0.782876	0.939207
FBgn0050438	Ugt50B3	UDP-glycosyltransferase family 50 member B3	641.205	-0.00977961	0.0975437	0.794693	0.941528
FBgn0039710	dgt1	dim gamma-tubulin 1	248.634	-0.00979662	0.0677597	0.781829	0.93906
FBgn0036787	CG4306	None	274.047	-0.00981215	0.0750354	0.781603	0.939059
FBgn0035999	CG3552	None	666.02	-0.009813	0.05853	0.784055	0.939207
FBgn0036820	Grx1	Glutaredoxin 1	686.082	-0.00981591	0.0689076	0.781247	0.939059
FBgn0039629	CG11842	None	415.383	-0.00982709	0.0765902	0.781663	0.939059
FBgn0000377	crn	crooked neck	278.736	-0.00983668	0.0633494	0.782112	0.939095
FBgn0050486	CG30486	None	76.755	-0.00983693	0.0834726	0.784335	0.939207
FBgn0036203	Muc68D	Mucin 68D	4028.86	-0.00984003	0.0749461	0.780988	0.939057
FBgn0004811	fs(2)ltoPP43	female sterile (2) ltoPP43	308.252	-0.00985044	0.0636532	0.781721	0.939059
FBgn0004841	TkR86C	Tachykinin-like receptor at 86C	18.5705	-0.00985679	0.128843	0.813167	0.948029
FBgn0004795	retn	retained	387.934	-0.00986043	0.0669482	0.780617	0.939007
FBgn0028370	kek3	kekkon 3	58.2679	-0.00986592	0.0984009	0.793553	0.94138
FBgn0263329	lncRNA:CR43410	long non-coding RNA:CR43410	23.4136	-0.00989233	0.110823	0.801755	0.944514
FBgn0036202	CG6024	None	86.7254	-0.00989473	0.0848006	0.783851	0.939207
FBgn0039702	Vps16B	Vacuolar protein sorting 16B	111.588	-0.00991349	0.0734222	0.779166	0.938254
FBgn0036532	CG13445	None	0.730636	-0.00991841	0.259502	0.712617	NA
FBgn0040812	CG8750	None	258.771	-0.00992397	0.0702032	0.77882	0.938254
FBgn0035667	Jon65Ai	Jonah 65Ai	214.755	-0.00992411	0.1544	0.821508	0.94996
FBgn0033058	CCHa2-R	CCHamide-2 receptor	38.6748	-0.00993414	0.100653	0.793796	0.941428
FBgn0024846	p38b	p38b MAP kinase	440.347	-0.00993605	0.0571627	0.781677	0.939059
FBgn0038385	Fbxl7	F-box and leucine-rich repeat protein 7	79.5409	-0.00994187	0.0756076	0.778956	0.938254
FBgn0003165	pum	pumilio	332.085	-0.00996415	0.0661939	0.778567	0.938254
FBgn0051323	CG31323	None	131.847	-0.00996683	0.0800874	0.779941	0.938476
FBgn0000560	eg	eagle	36.5612	-0.00996862	0.101357	0.793611	0.94138
FBgn0036771	Wdr92	WD repeat domain 92	311.089	-0.00997919	0.0625456	0.779326	0.938254
FBgn0262004	CG42822	None	23.9989	-0.00998343	0.117662	0.804444	0.945373
FBgn0260639	gammaTub23C	gamma-Tubulin at 23C	205.016	-0.0100008	0.0673884	0.77752	0.938027
FBgn0031039	Shawn	Shawn	397.953	-0.0100078	0.0782273	0.778334	0.938254
FBgn0036479	CG13458	None	135.464	-0.0100129	0.0733775	0.777035	0.93791
FBgn0029836	CG5928	None	4.47102	-0.010014	0.214748	0.806298	NA
FBgn0039832	CG15563	None	20.9395	-0.010023	0.127661	0.809484	0.946874
FBgn0243586	Tb	Tubby	0.694594	-0.010028	0.254871	0.729335	NA
FBgn0035040	CG4741	None	42.0615	-0.0100452	0.100447	0.791416	0.940737
FBgn0046704	Liprin-alpha	Liprin-alpha	420.12	-0.010047	0.0668153	0.776652	0.93778
FBgn0267036	lncRNA:CR45480	long non-coding RNA:CR45480	0.749329	-0.0100678	0.253383	0.733829	NA
FBgn0052988	CG32988	None	98.0447	-0.0100747	0.0806526	0.777905	0.938254
FBgn0034558	Cib2	Calcium and integrin binding family member 2	8.06154	-0.0100747	0.163736	0.82052	NA
FBgn0265547	lncRNA:CR44397	long non-coding RNA:CR44397	17.1439	-0.0100932	0.137023	0.812722	0.947864
FBgn0040751	CG13018	None	85.2681	-0.0100968	0.0838338	0.779056	0.938254
FBgn0266388	asRNA:CR45028	antisense RNA:CR45028	1.77948	-0.0101069	0.233201	0.782132	NA
FBgn0033698	CG8858	None	383.744	-0.0101096	0.0740707	0.775066	0.936965
FBgn0034661	tpr	tracheal-prostasin	0.46444	-0.0101148	0.272025	0.625206	NA
FBgn0265948	lncRNA:CR44735	long non-coding RNA:CR44735	7.70813	-0.0101329	0.176316	0.819928	NA
FBgn0262971	lncRNA:CR43282	long non-coding RNA::CR43282	48.5902	-0.0101441	0.102902	0.791227	0.940737
FBgn0263496	lncRNA:CR43485	long non-coding RNA:CR43485	44.432	-0.0101463	0.108296	0.795059	0.941634
FBgn0262108	lncRNA:CR42861	long non-coding RNA:CR42861	28.7772	-0.0101551	0.120677	0.803051	0.944873
FBgn0265139	Gr2a	Gustatory receptor 2a	0.509921	-0.0101623	0.267235	0.661995	NA
FBgn0033748	vis	vismay	246.278	-0.0101676	0.0783451	0.774981	0.936965
FBgn0051800	CG31800	None	270.105	-0.0101702	0.0634222	0.774965	0.936965
FBgn0050487	CG30487	None	562.372	-0.0101866	0.059589	0.775831	0.937421
FBgn0063491	GstE9	Glutathione S transferase E9	2016.21	-0.0101988	0.0688235	0.773059	0.936762
FBgn0265748	lncRNA:CR44555	long non-coding RNA:CR44555	6.41206	-0.0102043	0.177652	0.818612	NA
FBgn0031688	Cyp28d2	Cyp28d2	56.1236	-0.0102121	0.0920482	0.781938	0.93906
FBgn0036684	CG3764	None	325.457	-0.0102156	0.079317	0.774342	0.936777
FBgn0030551	CG11674	None	6.35351	-0.0102174	0.234518	0.77768	NA
FBgn0052107	CG32107	None	54.7405	-0.0102175	0.138313	0.811039	0.947551
FBgn0085287	CG34258	None	107.546	-0.0102243	0.0850733	0.777091	0.93791
FBgn0036414		nanchung	4.81626	-0.0102247	0.179093	0.818134	NA
FBgn0265160	lncRNA:CR44229	long non-coding RNA:CR44229	1.69128	-0.0102345	0.226712	0.789227	NA
FBgn0032596	Prosbeta4	Proteasome beta4 subunit	1014.74	-0.0102347	0.0604818	0.774546	0.936777
FBgn0267767	lncRNA:CR46098	long non-coding RNA:CR46098	0.794557	-0.0102399	0.254464	0.725854	NA
FBgn0037232	Suv3	Suv3 helicase	178.301	-0.010247	0.0758228	0.772503	0.936762
FBgn0004404	RpS14b	Ribosomal protein S14b	2559.63	-0.0102609	0.050933	0.773372	0.936762
FBgn0052188	CG32188	None	0.903165	-0.0102624	0.255313	0.722081	NA
FBgn0039851	mey	morpheyus	3.16622	-0.0102727	0.196032	0.813192	NA
FBgn0260868	CG42578	None	6.57841	-0.0102743	0.169357	0.817537	NA
FBgn0033762	ZnT49B	Zinc transporter 49B	522.781	-0.0102748	0.0594568	0.773993	0.936762
FBgn0052365	CG32365	None	57.4029	-0.0102774	0.0926135	0.781	0.939057
FBgn0053099	CG33099	None	136.009	-0.0102846	0.0791475	0.77281	0.936762
FBgn0050090	CG30090	None	73.4311	-0.0102862	0.109079	0.792881	0.94117
FBgn0051077	CG31077	None	273.25	-0.0102866	0.0798203	0.77305	0.936762
FBgn0265637	lncRNA:CR44444	long non-coding RNA:CR44444	0.96638	-0.0102894	0.252874	0.730464	NA
FBgn0265087	CG44198	None	59.0174	-0.0102902	0.106203	0.790738	0.94071
FBgn0039666	Diedel	Diedel	8.30078	-0.0103078	0.187809	0.815223	NA
FBgn0050503	CG30503	None	663.53	-0.0103095	0.0748276	0.770945	0.936329
FBgn0264385	lncRNA:CR43837	long non-coding RNA:CR43837	5.84822	-0.0103127	0.18324	0.816074	NA
FBgn0034191	CG6984	None	116.036	-0.0103184	0.0774577	0.771468	0.936399
FBgn0266457	lncRNA:CR45082	long non-coding RNA:CR45082	0.545493	-0.0103385	0.254484	0.723466	NA
FBgn0266763	lncRNA:CR45228	long non-coding RNA:CR45228	7.57334	-0.0103401	0.17509	0.816428	NA
FBgn0039504	CG14260	None	142.768	-0.0103502	0.0750031	0.770115	0.93615
FBgn0035928	CG13310	None	0.670275	-0.0103523	0.258025	0.708655	NA
FBgn0039008	CG6972	None	397.043	-0.0103545	0.0688972	0.769727	0.93594
FBgn0259210	prom	prominin	183.494	-0.0103637	0.0776456	0.770571	0.936329
FBgn0036340	Srrm1	Serine-arginine repetitive matrix 1	361.817	-0.0103651	0.0642901	0.770539	0.936329
FBgn0267540	lncRNA:CR45880	long non-coding RNA:CR45880	2.88876	-0.010366	0.251715	0.732678	NA
FBgn0264343	CG43799	None	4.02962	-0.0103806	0.187318	0.814085	NA
FBgn0033019	CG10395	None	89.2133	-0.0103836	0.0817181	0.771894	0.936479
FBgn0010246	Myo61F	Myosin 61F	1927.95	-0.0103866	0.0690479	0.769026	0.935481
FBgn0033089	CG17266	None	83.0111	-0.0103926	0.0905537	0.777169	0.93791
FBgn0026592	Fie	Fire exit	541.533	-0.0104144	0.0595523	0.771003	0.936329
FBgn0267128	lncRNA:CR45568	long non-coding RNA:CR45568	7.71706	-0.0104333	0.167543	0.8147	NA
FBgn0030456	CG4332	None	232.687	-0.0104371	0.0736596	0.768025	0.935057
FBgn0260771	Larp7	La related protein 7	106.439	-0.0104417	0.0782491	0.769135	0.935481
FBgn0263120	Acsl	Acyl-CoA synthetase long-chain	4283.59	-0.0104444	0.0746048	0.768029	0.935057
FBgn0038014	CG10041	None	65.1779	-0.0104445	0.11322	0.792714	0.941087
FBgn0039006	Cyp6d4	Cyp6d4	229.901	-0.0104615	0.0827694	0.770806	0.936329
FBgn0011481	Ssdp	Sequence-specific single-stranded DNA-binding protein	310.945	-0.0104649	0.0777452	0.76846	0.935183
FBgn0003980	Vm26Ab	Vitelline membrane 26Ab	19.1503	-0.0104673	0.241687	0.758236	0.930631
FBgn0038571	CG7215	None	184.948	-0.0104744	0.0757554	0.767654	0.9349
FBgn0050263	stum	stumble	49.7132	-0.010506	0.118807	0.795269	0.941634
FBgn0034182	SmydA-7	SET and MYND domain containing, arthropod-specific, member 7	114.735	-0.010507	0.0754113	0.766877	0.934827
FBgn0267587	asRNA:CR45925	antisense RNA:CR45925	4.97037	-0.0105075	0.196639	0.808848	NA
FBgn0015379	dod	dodo	302.763	-0.0105173	0.0647105	0.767173	0.934895
FBgn0019957	ND-42	NADH dehydrogenase (ubiquinone) 42 kDa subunit	2558.97	-0.0105184	0.0562925	0.769382	0.935694
FBgn0037153	olf413	olf413	123.851	-0.0105197	0.0780606	0.767415	0.934895
FBgn0259926	CG42449	None	2.07966	-0.0105258	0.23608	0.768625	NA
FBgn0017578	Max	Max	349.268	-0.0105361	0.0624425	0.767504	0.934895
FBgn0016919	nompB	no mechanoreceptor potential B	145.63	-0.0105369	0.0909482	0.774478	0.936777
FBgn0262149	CR42875	None	28.0238	-0.0105512	0.109384	0.787944	0.939441
FBgn0053263	CG33263	None	0.72437	-0.0105529	0.251547	0.728988	NA
FBgn0266406	asRNA:CR45046	antisense RNA:CR45046	169.464	-0.0105622	0.134388	0.803046	0.944873
FBgn0000559	eEF2	eukaryotic translation elongation factor 2	36005.8	-0.010565	0.0445411	0.758371	0.930631
FBgn0265861	lncRNA:CR44650	long non-coding RNA:CR44650	0.347468	-0.0105772	0.280138	0.528271	NA
FBgn0022724	Taf8	TBP-associated factor 8	141.639	-0.0105814	0.072614	0.764834	0.933846
FBgn0039180	CG5715	None	2.01281	-0.0105873	0.21959	0.791042	NA
FBgn0002989	okr	okra	60.3555	-0.0105896	0.0953372	0.77663	0.93778
FBgn0039126	CG13601	None	208.524	-0.0105988	0.0687785	0.764539	0.933634
FBgn0036072	CG6628	None	947.706	-0.0106026	0.0581578	0.767353	0.934895
FBgn0038766	CG4854	None	27.1025	-0.010603	0.113818	0.790089	0.940452
FBgn0037141	DNApol-eta	DNA polymerase eta	45.1262	-0.0106438	0.110709	0.787106	0.939207
FBgn0032055	Sgp	Sgroppino	6442.89	-0.0106775	0.0885205	0.769878	0.936036
FBgn0040837	CG8620	None	188.598	-0.0106783	0.109496	0.785558	0.939207
FBgn0051345	CG31345	None	78.8958	-0.0106935	0.079108	0.764156	0.93334
FBgn0037420	CG15597	None	0.841661	-0.0107273	0.24894	0.733448	NA
FBgn0036781	CG13699	None	0.960622	-0.0107411	0.252532	0.721315	NA
FBgn0014368	nol	no optic lobe	0.959031	-0.0107443	0.252945	0.719765	NA
FBgn0263871	lncRNA:CR43718	long non-coding RNA:CR43718	24.3733	-0.0107486	0.112706	0.786518	0.939207
FBgn0036248	ssp	sunspot	250.865	-0.0107499	0.0609055	0.763486	0.932882
FBgn0004915	TfIIB	Transcription factor IIB	424.831	-0.010752	0.0587998	0.764048	0.933297
FBgn0002631	E(spl)m5-HLH	Enhancer of split m5, helix-loop-helix	0.433434	-0.0107538	0.272746	0.601081	NA
FBgn0039165	CG6204	None	201.02	-0.0107545	0.0697034	0.761139	0.931932
FBgn0264489	CG43897	None	14969.8	-0.0107783	0.0573779	0.763773	0.933135
FBgn0035120	wac	wee Augmin	112.214	-0.0107836	0.0814433	0.763351	0.932882
FBgn0002948	nod	no distributive disjunction	44.0773	-0.0107865	0.120975	0.791388	0.940737
FBgn0053252	CG33252	None	95.6623	-0.0107945	0.0798271	0.762343	0.932611
FBgn0261401	Ir75c	Ionotropic receptor 75c	2.30133	-0.0108007	0.215709	0.791012	NA
FBgn0003978	vls	valois	83.0849	-0.010803	0.079945	0.762218	0.932611
FBgn0030904	upd2	unpaired 2	16.5837	-0.010811	0.175438	0.808353	0.94664
FBgn0001169	H	Hairless	151.026	-0.0108166	0.0786318	0.761369	0.931932
FBgn0013325	RpL11	Ribosomal protein L11	9397.46	-0.0108241	0.0496624	0.76028	0.931749
FBgn0038380	CG14877	None	3.97827	-0.0108249	0.222642	0.783144	NA
FBgn0264340	CG43796	None	127.971	-0.0108436	0.0775761	0.760402	0.931749
FBgn0034314	nopo	no poles	60.4062	-0.0108567	0.096091	0.7718	0.936453
FBgn0085283	CR34254	None	3.33319	-0.010881	0.198013	0.801739	NA
FBgn0023197	Jon74E	Jonah 74E	7.16085	-0.0108902	0.165042	0.806634	NA
FBgn0261989	CG42807	None	1806.22	-0.0108925	0.119622	0.788527	0.939535
FBgn0037018	CG4042	None	199.078	-0.0108983	0.069324	0.758124	0.930618
FBgn0037916	CG5342	None	48.4003	-0.0109035	0.103349	0.776514	0.93778
FBgn0033450	Lsm11	Lsm11	29.9157	-0.010909	0.115286	0.785275	0.939207
FBgn0259837	Su(Ste):CR42406	Su(Ste):CR42406	0.395282	-0.0109123	0.277733	0.545608	NA
FBgn0051065	ppk31	pickpocket 31	1.12209	-0.0109135	0.242907	0.745968	NA
FBgn0039101	CG16710	None	10.061	-0.0109302	0.166253	0.806072	0.945992
FBgn0266264	asRNA:CR44959	antisense RNA:CR44959	1.80549	-0.0109377	0.236516	0.759473	NA
FBgn0267527	asRNA:CR45867	antisense RNA:CR45867	3.30696	-0.0109416	0.226252	0.77629	NA
FBgn0285959	sisRNA:1	stable intronic sequence RNA 1	2.98056	-0.0109723	0.215872	0.787728	NA
FBgn0085265	CG34236	None	117.457	-0.0109724	0.10327	0.775095	0.936965
FBgn0250839	CG2016	None	154.425	-0.0109725	0.0700871	0.756495	0.929833
FBgn0262947	lncRNA:CR43266	long non-coding RNA:CR43266	80.3415	-0.0109808	0.0878369	0.763146	0.932882
FBgn0036991	CtIP	CTBP-interacting protein	136.384	-0.010983	0.0761281	0.756998	0.929833
FBgn0031279	CG3544	None	610.486	-0.0109836	0.0615247	0.758343	0.930631
FBgn0035578	CG13707	None	43.7975	-0.0109848	0.0996524	0.77201	0.936533
FBgn0259676	DNApol-alpha60	DNA polymerase alpha 60kD subunit	28.0105	-0.0109928	0.120372	0.78714	0.939207
FBgn0265974	ttv	tout-velu	160.825	-0.0110047	0.0857976	0.761285	0.931932
FBgn0036829	Ir75d	Ionotropic receptor 75d	171.391	-0.0110063	0.100709	0.772414	0.936762
FBgn0040346	CG3704	None	254.696	-0.0110281	0.0715863	0.755303	0.929489
FBgn0265318	asRNA:CR44291	antisense RNA:CR44291	5.58194	-0.0110348	0.177653	0.8044	NA
FBgn0261429	lncRNA:CR42646	long non-coding RNA:CR42646	10.2863	-0.0110513	0.21754	0.784631	0.939207
FBgn0285938	CG46335	None	5.51018	-0.0110632	0.179062	0.803789	NA
FBgn0031550	IFT57	Intraflagellar transport 57	9.9764	-0.0110886	0.151992	0.800589	0.94396
FBgn0267674	lncRNA:CR46010	long non-coding RNA:CR46010	17.5242	-0.0110921	0.121314	0.785903	0.939207
FBgn0086679	p	pink	474.212	-0.0111	0.0534771	0.756751	0.929833
FBgn0020440	Fak	Focal adhesion kinase	256.99	-0.0111037	0.0676576	0.754013	0.92869
FBgn0024973	CG2701	None	592.989	-0.0111057	0.0587624	0.756595	0.929833
FBgn0033591	CG13216	None	1.47517	-0.0111106	0.251379	0.71704	NA
FBgn0029726	CG15471	None	79.4649	-0.0111344	0.0834451	0.75713	0.929875
FBgn0034152	Acp53C14a	Accessory gland protein 53C14a	1860.74	-0.0111563	0.0833543	0.756621	0.929833
FBgn0033453	Sting	Sting	272.203	-0.0111694	0.0908271	0.761432	0.931932
FBgn0042129	OS9	Olfactory-specific 9	80.0873	-0.0111818	0.10876	0.775258	0.937076
FBgn0063923	Kaz1-ORFB	Kaz1-ORFB	503.642	-0.0111939	0.0962096	0.765101	0.933846
FBgn0035477	CG14982	None	60.56	-0.0112055	0.0965559	0.765143	0.933846
FBgn0263336	lncRNA:CR43417	long non-coding RNA:CR43417	301.895	-0.0112111	0.112556	0.777555	0.938027
FBgn0267199	lncRNA:CR45639	long non-coding RNA:CR45639	1.86698	-0.011231	0.218009	0.780856	NA
FBgn0029643	CG14420	None	15.7848	-0.0112335	0.125534	0.785955	0.939207
FBgn0085228	CG34199	None	0.827461	-0.0112471	0.251452	0.71376	NA
FBgn0037584	CG7963	None	0.660118	-0.0112717	0.254516	0.701837	NA
FBgn0265669	CG44476	None	0.576055	-0.0112811	0.261225	0.67064	NA
FBgn0264373	lncRNA:CR43825	long non-coding RNA:CR43825	7.00847	-0.0112882	0.185201	0.799003	NA
FBgn0283434	SdicC	Sperm-specific dynein intermediate chain C	518.64	-0.0112919	0.0875859	0.756566	0.929833
FBgn0027378	MRG15	MORF-related gene 15	211.878	-0.0112926	0.065023	0.750675	0.927047
FBgn0264267	asRNA:CR43767	antisense RNA:CR43767	54.3138	-0.0112927	0.182867	0.79937	0.943778
FBgn0037383	Sec20	Secretory 20	151.073	-0.0112975	0.0730342	0.749735	0.926962
FBgn0264486	CG43894	None	1.31898	-0.0112977	0.220348	0.777056	NA
FBgn0035420	hob	hobbit	341.01	-0.0112978	0.0881411	0.756838	0.929833
FBgn0286051	Rexo5	RNA exonuclease 5	2575.01	-0.0112993	0.0507099	0.751045	0.927047
FBgn0265107	lncRNA:CR44209	long non-coding RNA:CR44209	1.23628	-0.011305	0.246658	0.727697	NA
FBgn0020272	mst	misato	75.3202	-0.0113054	0.0931165	0.760416	0.931749
FBgn0039169	Spps	Sp1-like factor for pairing sensitive-silencing	182.598	-0.0113136	0.0646817	0.750336	0.927047
FBgn0043533	Obp56f	Odorant-binding protein 56f	257.753	-0.0113141	0.0851343	0.754453	0.928793
FBgn0032033	CG13392	None	103.224	-0.0113169	0.0911661	0.758679	0.930707
FBgn0010217	ATPsynbeta	ATP synthase, beta subunit	20898.4	-0.0113196	0.0620084	0.751099	0.927047
FBgn0030915	CG6179	None	94.7888	-0.0113274	0.0803953	0.751452	0.927047
FBgn0025879	Timp	Tissue inhibitor of metalloproteases	1121.43	-0.0113404	0.0523797	0.751233	0.927047
FBgn0265937	asRNA:CR44724	antisense RNA:CR44724	7.74793	-0.0113557	0.165487	0.798725	NA
FBgn0016694	Pdp1	PAR-domain protein 1	2127.12	-0.011357	0.0618757	0.750357	0.927047
FBgn0040843	CG15213	None	24.5517	-0.0113643	0.122065	0.781335	0.939059
FBgn0017577	Mcm5	Minichromosome maintenance 5	34.8817	-0.0113667	0.145872	0.793702	0.941402
FBgn0052133	Ptip	PAX transcription activation domain interacting protein	99.9019	-0.0113676	0.0911747	0.757653	0.930275
FBgn0265662	lncRNA:CR44469	long non-coding RNA:CR44469	0.362125	-0.0113695	0.27326	0.580028	NA
FBgn0039850	CG11333	None	88.9552	-0.0113952	0.0762395	0.748367	0.926019
FBgn0037661	Ada	Adenosine deaminase	59.4222	-0.0113974	0.0882864	0.754898	0.929166
FBgn0010238	Lac	Lachesin	910.453	-0.0114025	0.0627476	0.749103	0.926578
FBgn0052121	CG32121	None	297.851	-0.0114115	0.0635593	0.748638	0.926267
FBgn0040509	ACXB	Adenylyl cyclase X B	67.4933	-0.0114305	0.0933187	0.758043	0.930618
FBgn0267816	lncRNA:CR46141	long non-coding RNA:CR46141	28.695	-0.0114489	0.107283	0.768937	0.935481
FBgn0035299	CG11815	None	184.974	-0.0114519	0.0792967	0.748337	0.926019
FBgn0243516	Vrp1	Verprolin 1	1255.09	-0.0114606	0.0570834	0.749441	0.926821
FBgn0031047	Rcd-1	Required for cell differentiation 1	1048.98	-0.0114657	0.0477752	0.744304	0.925235
FBgn0263314	CG43400	None	8.60029	-0.0114671	0.174851	0.797207	NA
FBgn0051007	CG31007	None	746.74	-0.0114767	0.0583744	0.748885	0.926477
FBgn0032036	CG13384	None	385.993	-0.0114854	0.0657287	0.746417	0.925388
FBgn0038691	CG5250	None	86.2728	-0.0114861	0.0930723	0.756724	0.929833
FBgn0053523	CG33523	None	2042.19	-0.0115039	0.0451281	0.738921	0.924324
FBgn0034999	Fatp3	Fatty acid transport protein 3	628.209	-0.0115098	0.0603976	0.74764	0.925901
FBgn0265733	lncRNA:CR44540	long non-coding RNA:CR44540	3.55557	-0.0115229	0.202749	0.788068	NA
FBgn0023178	Pdf	Pigment-dispersing factor	80.0386	-0.011524	0.0939343	0.756645	0.929833
FBgn0265790	lncRNA:CR44579	long non-coding RNA:CR44579	0.471824	-0.0115426	0.269322	0.610545	NA
FBgn0028686	Rpt3	Regulatory particle triple-A ATPase 3	1301.03	-0.0115473	0.0587924	0.747307	0.925901
FBgn0038839	Ktl	Kctd12-like	197.578	-0.0115662	0.0748768	0.74442	0.925235
FBgn0051998	CG31998	None	217.811	-0.0115725	0.0700489	0.743848	0.925235
FBgn0039413	CG14556	None	265.573	-0.0115816	0.0701458	0.743652	0.925192
FBgn0267880	CR46168	None	0.568921	-0.011592	0.264015	0.647047	NA
FBgn0267730	lncRNA:CR46061	long non-coding RNA:CR46061	17.8779	-0.011607	0.126795	0.77989	0.938476
FBgn0259680	Pkcdelta	Protein kinase C delta	681.791	-0.0116073	0.0566623	0.746405	0.925388
FBgn0267729	lncRNA:CR46060	long non-coding RNA:CR46060	4.42292	-0.0116082	0.18436	0.793734	NA
FBgn0046698	Pp1-Y2	Protein phosphatase 1, Y-linked 2	81.7573	-0.0116114	0.083707	0.747405	0.925901
FBgn0039689	CIA30	Complex I intermediate-associated protein, 30 kDa	383.009	-0.0116168	0.0614425	0.745053	0.925355
FBgn0037370	CG1236	None	283.814	-0.0116168	0.0622851	0.744763	0.925235
FBgn0036104	CG6418	None	251.825	-0.01164	0.0663746	0.743002	0.924936
FBgn0030729	CG12507	None	0.883539	-0.0116507	0.250203	0.709206	NA
FBgn0267501	18SrRNA:CR45841	18S ribosomal RNA:CR45841	3.90074	-0.0116612	0.277367	0.530066	NA
FBgn0038857	Bdbt	Bride of doubletime	155.92	-0.0116618	0.0735515	0.742159	0.924909
FBgn0262467	Scox	Synthesis of cytochrome c oxidase	336.342	-0.0116658	0.0627689	0.74357	0.925192
FBgn0260861	Trs23	TRAPP subunit 23	80.7296	-0.0116699	0.0813525	0.744826	0.925235
FBgn0265598	Bx	Beadex	178.856	-0.011676	0.0686231	0.741811	0.92457
FBgn0027514	CG1024	None	109.487	-0.0116894	0.0780523	0.742856	0.924936
FBgn0262098	CG42851	None	210.717	-0.0116981	0.0702716	0.741204	0.924547
FBgn0020235	ATPsyngamma	ATP synthase, gamma subunit	5012.42	-0.0117079	0.062129	0.742908	0.924936
FBgn0035591	CG4611	None	163.067	-0.0117178	0.0728191	0.740886	0.924547
FBgn0266114	asRNA:CR44840	antisense RNA:CR44840	1.66672	-0.0117284	0.241949	0.731463	NA
FBgn0264738	CG43996	None	40.5913	-0.0117284	0.106588	0.762969	0.932763
FBgn0034617	Panx	Panoramix	104.736	-0.0117442	0.076739	0.741231	0.924547
FBgn0051897	CG31897	None	34.2576	-0.0117492	0.104279	0.760675	0.931881
FBgn0028899	CG31817	None	276.269	-0.0117727	0.0952857	0.752745	0.927828
FBgn0032812	Hakai	Hakai	186.472	-0.0117728	0.0750657	0.740146	0.924525
FBgn0023091	dimm	dimmed	8.43715	-0.0117771	0.165095	0.791506	NA
FBgn0065035	AlkB	AlkB	44.1954	-0.011778	0.100453	0.756934	0.929833
FBgn0000045	Act79B	Actin 79B	5698.84	-0.011781	0.0686954	0.739601	0.924525
FBgn0041250	Gr21a	Gustatory receptor 21a	1.36069	-0.0117822	0.223804	0.763824	NA
FBgn0264261	lncRNA:CR43761	long non-coding RNA:CR43761	18.8694	-0.0117904	0.131202	0.779195	0.938254
FBgn0287460	lncRNA:CR46449	long non-coding RNA:CR46449	4.19258	-0.0117944	0.200884	0.784443	NA
FBgn0034487	Efhc1.2	EF-hand domain containing 1.2	126.127	-0.0118155	0.0750764	0.739256	0.924498
FBgn0265153	lncRNA:CR44222	long non-coding RNA:CR44222	10.9948	-0.0118162	0.150923	0.787656	0.939356
FBgn0035334	CG8993	None	617.775	-0.0118205	0.0623861	0.740464	0.924525
FBgn0053554	Nipped-A	Nipped-A	253.565	-0.0118365	0.0721037	0.738337	0.924248
FBgn0035604	Ir64a	Ionotropic receptor 64a	1.04489	-0.0118428	0.249909	0.70606	NA
FBgn0029906	xit	xiantuan	172.401	-0.0118468	0.0909429	0.747749	0.925901
FBgn0035726	CG9953	None	1332.48	-0.0118802	0.0665661	0.737923	0.924248
FBgn0050468	Ir52c	Ionotropic receptor 52c	1.30419	-0.0118837	0.248233	0.710644	NA
FBgn0000625	eyg	eyegone	41.1544	-0.0119144	0.102839	0.756253	0.929833
FBgn0039924	PIP4K	Phosphatidylinositol 5-phosphate 4-kinase	600.129	-0.0119258	0.0551786	0.739725	0.924525
FBgn0267796	Tmc	Transmembrane channel-like	27.594	-0.0119355	0.118248	0.768069	0.935057
FBgn0265606	Prosalpha4T1	Proteasome alpha4 subunit, Testis-specific 1	114.571	-0.0119442	0.0802554	0.73857	0.924248
FBgn0035911	CG6638	None	349.45	-0.0119443	0.069178	0.736128	0.923726
FBgn0033010	Atf6	Atf6	353.144	-0.0119599	0.0694602	0.735775	0.923726
FBgn0029979	mahe	maheshvara	654.362	-0.0119641	0.0603837	0.738139	0.924248
FBgn0267522	28SrRNA-Psi:CR45862	28S ribosomal RNA pseudogene:CR45862	0.975652	-0.0119655	0.245223	0.717922	NA
FBgn0026575	hang	hangover	202.528	-0.0119822	0.0925952	0.746338	0.925388
FBgn0286204	ich	ichor	1.72405	-0.0120026	0.208513	0.775736	NA
FBgn0028916	CG33090	None	302.456	-0.0120052	0.0663652	0.73536	0.923726
FBgn0040308	Jafrac2	Thioredoxin peroxidase 2	697.886	-0.0120319	0.0588933	0.737152	0.924248
FBgn0263088	lncRNA:CR43356	long non-coding RNA:CR43356	38.4912	-0.0120399	0.105654	0.756172	0.929833
FBgn0263271	CG43397	None	2524.57	-0.0120476	0.0553417	0.737194	0.924248
FBgn0051413	Qsox4	Quiescin sulfhydryl oxidase 4	159.346	-0.0120673	0.0754999	0.734124	0.923383
FBgn0028746	CG18508	None	346.421	-0.012074	0.0610293	0.735637	0.923726
FBgn0261837	pre-mod(mdg4)-T	None	147.218	-0.0120749	0.0728704	0.733437	0.923213
FBgn0043457	CG5180	None	224.393	-0.0120763	0.0713177	0.733292	0.923213
FBgn0053971	Ir62a	Ionotropic receptor 62a	13.6908	-0.0120763	0.204643	0.777254	0.93791
FBgn0038416	CG17930	None	95.8666	-0.0120823	0.0951419	0.746438	0.925388
FBgn0028563	sut1	sugar transporter 1	587.33	-0.0120941	0.0860221	0.73903	0.924371
FBgn0002413	dco	discs overgrown	814.65	-0.012096	0.0569885	0.736161	0.923726
FBgn0052557	Mco4	Multicopper oxidase 4	175.104	-0.0120992	0.0717104	0.732831	0.923213
FBgn0014075	Uggt	UDP-glucose-glycoprotein glucosyltransferase	789.446	-0.0121069	0.0822653	0.736318	0.923726
FBgn0052523	CG32523	None	67.4821	-0.01211	0.114898	0.762289	0.932611
FBgn0037731	CG18542	None	141.416	-0.0121212	0.236506	NA	NA
FBgn0037521	CG2993	None	180.437	-0.0121285	0.09366	0.744278	0.925235
FBgn0037025	Spc105R	Spc105-related	72.2642	-0.0121391	0.103126	0.752115	0.927314
FBgn0000594	Est-P	Esterase P	10.1566	-0.0121486	0.239251	0.729451	0.922651
FBgn0004117	Tm2	Tropomyosin 2	5144.37	-0.0121573	0.0545231	0.734795	0.923424
FBgn0038073	CG14395	None	45.8902	-0.012161	0.111471	0.758628	0.930707
FBgn0086361	alph	alphabet	1344.82	-0.0121628	0.0489926	0.731014	0.923197
FBgn0083001	snoRNA:Psi28S-1192a	snoRNA:Psi28S-1192a	0.593186	-0.0121766	0.259824	0.657181	NA
FBgn0267058	lncRNA:CR45502	long non-coding RNA:CR45502	12.5319	-0.0121802	0.145381	0.779316	0.938254
FBgn0030109	CG12121	None	969.824	-0.0121862	0.0578792	0.734155	0.923383
FBgn0035398	Cht7	Chitinase 7	19.9295	-0.0122081	0.133196	0.772847	0.936762
FBgn0035380	CG9970	None	599.765	-0.012214	0.0667412	0.730914	0.92316
FBgn0265071	asRNA:CR44182	antisense RNA:CR44182	127.208	-0.0122143	0.0740294	0.730721	0.923095
FBgn0265184	CG44249	None	15.0307	-0.0122337	0.146714	0.778923	0.938254
FBgn0266865	asRNA:CR45326	antisense RNA:CR45326	13.4639	-0.0122368	0.15512	0.781689	0.939059
FBgn0037036	Sems	Seminase	226.722	-0.0122435	0.0723614	0.729874	0.922844
FBgn0039852	nyo	nyobe	1.01996	-0.0122501	0.234648	0.737279	NA
FBgn0267972	Der-1	Derlin-1	1021.61	-0.0122619	0.0563369	0.732748	0.923213
FBgn0003866	tsh	teashirt	147.794	-0.0122712	0.069557	0.729278	0.92263
FBgn0038672	CG6005	None	246.253	-0.0122793	0.0680651	0.729293	0.92263
FBgn0011822	Pgcl	Pepsinogen C-like	137.938	-0.0122937	0.0821148	0.732391	0.923213
FBgn0262871	lute	lute	699.637	-0.0123278	0.0656245	0.728834	0.922573
FBgn0025741	PlexA	Plexin A	625.079	-0.0123428	0.0695141	0.727793	0.922562
FBgn0038930	BomT3	Bomanin Tailed 3	1166.35	-0.012346	0.0870579	0.73465	0.923424
FBgn0263985	CR43734	None	13.3712	-0.0123719	0.129341	0.767609	0.9349
FBgn0033027	TpnC4	Troponin C isoform 4	1126.7	-0.0123795	0.0683674	0.727162	0.922443
FBgn0030870	CG6398	None	595.801	-0.012387	0.0568118	0.73012	0.922844
FBgn0038405	CG8927	None	81.4389	-0.0123941	0.0829857	0.730866	0.92316
FBgn0034229	CG4847	None	3694.02	-0.012397	0.0837689	0.731308	0.923213
FBgn0263036	CG43331	None	340.535	-0.0124144	0.0605172	0.728726	0.922573
FBgn0051450	mRpS18A	mitochondrial ribosomal protein S18A	176.811	-0.0124199	0.0717381	0.726165	0.921902
FBgn0052564	CG32564	None	38.0466	-0.0124247	0.118015	0.758796	0.930707
FBgn0034729	CG10344	None	181.087	-0.0124321	0.0738306	0.726167	0.921902
FBgn0266874	lncRNA:CR45335	long non-coding RNA:CR45335	5.80141	-0.0124402	0.180164	0.780378	NA
FBgn0029644	CG14421	None	1.23702	-0.0124434	0.245522	0.707232	NA
FBgn0040045	CR12460	None	0.92054	-0.0124478	0.243682	0.71234	NA
FBgn0051460	CG31460	None	59.2174	-0.012448	0.0935957	0.73784	0.924248
FBgn0002525	Lam	Lamin	588.283	-0.0124498	0.0589018	0.728457	0.922573
FBgn0031239	CG17075	None	72.3756	-0.0124514	0.0965937	0.740345	0.924525
FBgn0036938	CG14187	None	1.2352	-0.0124579	0.22444	0.750501	NA
FBgn0037838	TTLL15	Tubulin tyrosine ligase-like 15	76.3641	-0.0124587	0.0827879	0.72942	0.922651
FBgn0033734	CG8520	None	850.104	-0.0124642	0.0516562	0.727165	0.922443
FBgn0033880	CG6553	None	28.1424	-0.0124683	0.17099	0.780303	0.938824
FBgn0031544	CG17593	None	1161.97	-0.0124775	0.0577696	0.72812	0.922573
FBgn0260458	PGRP-LD	Peptidoglycan recognition protein LD	128.412	-0.0124836	0.0984649	0.74134	0.924547
FBgn0038334	h-cup	heineken-cup	746.575	-0.0124861	0.0584844	0.727802	0.922562
FBgn0003499	sr	stripe	49.1326	-0.0125027	0.109723	0.750703	0.927047
FBgn0265674	lncRNA:CR44481	long non-coding RNA:CR44481	2.46842	-0.0125038	0.227332	0.745354	NA
FBgn0262357	CG43055	None	137.398	-0.0125077	0.180825	0.779158	0.938254
FBgn0031504	CG15403	None	333.78	-0.0125172	0.0617675	0.726174	0.921902
FBgn0260655	l(3)76BDm	lethal (3) 76BDm	533.722	-0.0125198	0.0593031	0.726902	0.922377
FBgn0036382	CG13737	None	6.04151	-0.0125204	0.176181	0.779387	NA
FBgn0283510	Pal1	Peptidyl-alpha-hydroxyglycine-alpha-amidating lyase 1	904.5	-0.0125329	0.055702	0.72711	0.922443
FBgn0033368	CG13743	None	102.466	-0.012546	0.0924203	0.73489	0.923424
FBgn0262575	CG43115	None	76.2785	-0.0125508	0.0793002	0.725589	0.921902
FBgn0267490	Mst77Y-4	Male-specific transcript 77Y 4	1.07372	-0.0125555	0.264078	0.624075	NA
FBgn0037810	sle	slender lobes	874.074	-0.0125582	0.0754584	0.723945	0.921039
FBgn0003132	Pp1-13C	Protein phosphatase 1 at 13C	516.288	-0.0125623	0.0593789	0.726001	0.921902
FBgn0035384	CG2113	None	777.56	-0.0125623	0.0572917	0.726431	0.922139
FBgn0032660	elfless	elfless	216.586	-0.0125813	0.0680382	0.723027	0.920651
FBgn0264866	lncRNA:CR44057	long non-coding RNA:CR44057	0.587726	-0.0126033	0.266611	0.605818	NA
FBgn0013348	TpnC41C	Troponin C at 41C	697.212	-0.0126051	0.0668319	0.722771	0.920483
FBgn0031367	c-cup	calcutta cup	519.709	-0.0126104	0.0568356	0.72548	0.921902
FBgn0266706	lncRNA:CR45196	long non-coding RNA:CR45196	5.15048	-0.0126241	0.198541	0.771495	NA
FBgn0029161	slmo	slowmo	2829.23	-0.0126269	0.0491752	0.721418	0.92015
FBgn0025633	CG13366	None	340.567	-0.0126432	0.0657439	0.722258	0.920244
FBgn0284414	lncRNA:CR46328	long non-coding RNA:CR46328	0.714065	-0.0126498	0.249091	0.691786	NA
FBgn0034674	CG9304	None	231.444	-0.0126544	0.0691465	0.721365	0.92015
FBgn0042205	CG18764	None	37.2643	-0.0126549	0.0993311	0.738743	0.924248
FBgn0031164	CG1724	None	149.428	-0.0126602	0.0717407	0.72119	0.92015
FBgn0266742	lncRNA:CR45215	long non-coding RNA:CR45215	43.0374	-0.0126752	0.115308	0.752028	0.927295
FBgn0038741	CG17186	None	80.2601	-0.012676	0.0855274	0.726836	0.922377
FBgn0267515	28SrRNA-Psi:CR45855	28S ribosomal RNA pseudogene:CR45855	0.568151	-0.0126774	0.269454	0.582206	NA
FBgn0052280	CG32280	None	493.992	-0.0126886	0.0558777	0.723886	0.921039
FBgn0028690	Rpn5	Regulatory particle non-ATPase 5	1626.51	-0.0126915	0.0573298	0.723749	0.920975
FBgn0267451	asRNA:CR45801	antisense RNA:CR45801	5.38476	-0.0126973	0.266288	0.605964	NA
FBgn0011739	wts	warts	476.274	-0.0127021	0.063436	0.721764	0.920181
FBgn0038139	PK2-R2	Pyrokinin 2 receptor 2	21.45	-0.0127315	0.132067	0.76285	0.932763
FBgn0051642	CG31642	None	213.443	-0.012751	0.0804839	0.722094	0.920181
FBgn0030691	Efhc1.1	EF-hand domain containing 1.1	463.834	-0.0127648	0.0611776	0.721251	0.92015
FBgn0051068	CG31068	None	290.055	-0.0127911	0.0715108	0.718475	0.919475
FBgn0041775	tral	trailer hitch	1798.82	-0.0127951	0.0738699	0.718678	0.919634
FBgn0029762	NAAT1	Nutrient Amino Acid Transporter 1	998.34	-0.0128063	0.0505806	0.719143	0.919958
FBgn0265715	lncRNA:CR44522	long non-coding RNA:CR44522	4.95668	-0.0128186	0.224524	0.743793	NA
FBgn0265688	lncRNA:CR44495	long non-coding RNA:CR44495	4.67032	-0.0128347	0.177732	0.774026	NA
FBgn0030307	CG33235	None	117.647	-0.0128398	0.0889404	0.726135	0.921902
FBgn0000524	dx	deltex	91.294	-0.0128516	0.0857262	0.723425	0.920832
FBgn0266354	CG45002	None	119.398	-0.0128652	0.077489	0.71833	0.919475
FBgn0264344	CG43800	None	191.143	-0.0128822	0.0860857	0.723071	0.920651
FBgn0004924	Top1	Topoisomerase 1	932.142	-0.0128865	0.0599355	0.719138	0.919958
FBgn0054038	CG34038	None	25.8277	-0.0128967	0.125209	0.7554	0.92952
FBgn0264950	asRNA:CR44119	antisense RNA:CR44119	11.0675	-0.0128992	0.152807	0.769688	0.93594
FBgn0262881	CG43236	None	79.0795	-0.0129073	0.206794	0.761358	0.931932
FBgn0267425	asRNA:CR45778	antisense RNA:CR45778	85.9103	-0.0129152	0.118245	0.749898	0.926962
FBgn0266843	asRNA:CR45305	antisense RNA:CR45305	2.38607	-0.0129255	0.209804	0.758597	NA
FBgn0038167	Lkb1	Lkb1 kinase	1030.97	-0.0129407	0.0462788	0.710199	0.915881
FBgn0051609	CG31609	None	61.7136	-0.0129673	0.0984258	0.731824	0.923213
FBgn0031390	tho2	tho2	398.93	-0.0129688	0.0724969	0.714892	0.917459
FBgn0004597	CycC	Cyclin C	136.368	-0.0129704	0.07234	0.714842	0.917459
FBgn0265187	Fatp2	Fatty acid transport protein 2	504.779	-0.0129765	0.0617982	0.71667	0.91905
FBgn0040394	CG16903	None	523.154	-0.0129814	0.0581113	0.717635	0.919459
FBgn0266698	lncRNA:CR45188	long non-coding RNA:CR45188	48.0308	-0.0129877	0.108053	0.740057	0.924525
FBgn0063494	GstE6	Glutathione S transferase E6	1720.05	-0.0129998	0.0860793	0.720695	0.92015
FBgn0032979	Clamp	Chromatin-linked adaptor for MSL proteins	646.409	-0.0130176	0.0527243	0.716265	0.918709
FBgn0052267	CG32267	None	357.283	-0.013026	0.0581939	0.7167	0.91905
FBgn0262480	CG43070	None	16.3027	-0.0130418	0.13603	0.75969	0.931374
FBgn0038523	Sgs5bis	None	0.832517	-0.0130635	0.235349	0.720276	NA
FBgn0267897	CR46185	None	2.0729	-0.0130645	0.217409	0.748567	NA
FBgn0051742	Prosbeta5R2	Proteasome beta5 subunit-related 2	153.779	-0.0130738	0.0885573	0.721134	0.92015
FBgn0035264	Oseg4	Outer segment 4	27.8821	-0.0130865	0.1135	0.742873	0.924936
FBgn0010288	Uch	Ubiquitin carboxy-terminal hydrolase	1581.47	-0.0130986	0.0486483	0.710801	0.916106
FBgn0038737	CG11447	None	127.165	-0.0131197	0.0746955	0.712194	0.916189
FBgn0085292	CG34263	None	1.71427	-0.013125	0.264812	0.606474	NA
FBgn0267156	lncRNA:CR45596	long non-coding RNA:CR45596	1.22028	-0.0131277	0.224342	0.738452	NA
FBgn0266203	lncRNA:CR44898	long non-coding RNA:CR44898	27.6448	-0.013129	0.117127	0.745064	0.925355
FBgn0038009	CG17738	None	23.2934	-0.0131356	0.133846	0.75676	0.929833
FBgn0039344	CG4582	None	0.522503	-0.0131889	0.26656	0.592938	NA
FBgn0266310	asRNA:CR44975	antisense RNA:CR44975	0.428443	-0.0131898	0.272645	0.542344	NA
FBgn0262890	CG43245	None	1.28795	-0.0131956	0.229447	0.729086	NA
FBgn0034120	CG15710	None	20.6387	-0.0131956	0.118909	0.745258	0.92537
FBgn0032428	CG6405	None	87.9709	-0.0131987	0.0873355	0.717658	0.919459
FBgn0027079	ValRS	Valyl-tRNA synthetase	719.575	-0.0132031	0.0791057	0.712156	0.916189
FBgn0050471	CG30471	None	0.543769	-0.0132169	0.268356	0.578791	NA
FBgn0267630	asRNA:CR45968	antisense RNA:CR45968	150.644	-0.0132175	0.141733	0.759661	0.931374
FBgn0036822	NijB	Ninjurin B	4.64957	-0.0132186	0.185898	0.76632	NA
FBgn0026317	Tsc1	Tsc1	576.127	-0.0132195	0.0636355	0.711031	0.916157
FBgn0266140	lncRNA:CR44846	long non-coding RNA:CR44846	27.9668	-0.0132247	0.122531	0.747513	0.925901
FBgn0050172	CG30172	None	69.8672	-0.0132454	0.0834534	0.713864	0.916826
FBgn0030605	ND-B18	NADH dehydrogenase (ubiquinone) B18 subunit	1020.49	-0.0132477	0.0584561	0.712083	0.916189
FBgn0034488	Hacl	2-hydroxyacyl-CoA lyase	666.326	-0.0132589	0.0605485	0.71128	0.916173
FBgn0261294	CheB74a	Chemosensory protein B 74a	5.78591	-0.0132607	0.240686	0.704141	NA
FBgn0266358	lncRNA:CR45006	long non-coding RNA:CR45006	7.18954	-0.0132698	0.169861	0.76684	NA
FBgn0032157	Etl1	Etl1	244.16	-0.0132826	0.0724987	0.708453	0.914745
FBgn0019644	ATPsynB	ATP synthase, subunit B	5851.39	-0.0132843	0.059607	0.711045	0.916157
FBgn0036932	CG14184	None	380.344	-0.0132946	0.0594916	0.710865	0.916106
FBgn0035170	dpr20	defective proboscis extension response 20	93.5513	-0.0133008	0.0800538	0.710661	0.916106
FBgn0261020	wol	wollknaeuel	421.279	-0.0133151	0.0648931	0.708662	0.914802
FBgn0030686	mRpL3	mitochondrial ribosomal protein L3	280.218	-0.0133154	0.068739	0.707796	0.914138
FBgn0039650	Mesh1	Metazoan SpoT homolog-1	36.848	-0.0133181	0.108753	0.734418	0.923424
FBgn0267322	lncRNA:CR45758	long non-coding RNA:CR45758	3.65388	-0.0133226	0.19446	0.761683	NA
FBgn0267030	lncRNA:CR45474	long non-coding RNA:CR45474	4.3325	-0.0133353	0.201278	0.757875	NA
FBgn0266692	asRNA:CR45182	antisense RNA:CR45182	16.596	-0.0133364	0.145646	0.759451	0.931256
FBgn0033215	Dgat2	Diacylglycerol O-acyltransferase 2	113.568	-0.0133488	0.11218	0.73685	0.924126
FBgn0037262	MED31	Mediator complex subunit 31	420.575	-0.0133494	0.0598177	0.709648	0.915336
FBgn0038512	CG14330	None	16.9717	-0.0133566	0.135317	0.753748	0.928631
FBgn0038047	CG5245	None	8.4404	-0.0133589	0.165265	0.764886	NA
FBgn0022943	Cbp20	cap binding protein 20	233.936	-0.0133622	0.0684266	0.706879	0.913827
FBgn0031446	Trf5	TBP-related factor 5	3.23598	-0.0133798	0.198966	0.758482	NA
FBgn0267365	l(2)SH0834	lethal (2) SH0834	221.958	-0.01338	0.0694863	0.7064	0.9136
FBgn0035486	Gr64d	Gustatory receptor 64d	3.42513	-0.0133867	0.236377	0.711936	NA
FBgn0039697	CG7834	None	2857.78	-0.0133961	0.0647613	0.707041	0.913827
FBgn0038125	CG8141	None	129.892	-0.0134006	0.0761281	0.706882	0.913827
FBgn0264310	lncRNA:CR43785	long non-coding RNA:CR43785	43.3864	-0.0134037	0.100481	0.725225	0.921818
FBgn0038545	pasi1	pasiflora 1	118.646	-0.0134054	0.0772739	0.707213	0.913827
FBgn0031058	CG14227	None	4.34177	-0.01342	0.203689	0.754866	NA
FBgn0265270	lncRNA:CR43239	long non-coding RNA:CR43239	136.843	-0.013427	0.112985	0.736087	0.923726
FBgn0029710	CG3568	None	87.369	-0.0134362	0.0866726	0.712382	0.916341
FBgn0020257	Ppa	Partner of paired	166.03	-0.0134384	0.0779139	0.706813	0.913827
FBgn0260964	Vmat	Vesicular monoamine transporter	782.941	-0.0134483	0.073175	0.705161	0.913319
FBgn0052110	CG32110	None	132.975	-0.0134604	0.0772698	0.706093	0.913548
FBgn0265011	Np	Notopleural	0.480603	-0.0134681	0.264526	0.600832	NA
FBgn0031302	CG14340	None	9.8108	-0.0134701	0.160376	0.762133	0.932611
FBgn0266964	lncRNA:CR45415	long non-coding RNA:CR45415	0.529731	-0.0134758	0.271473	0.546838	NA
FBgn0032378	CycY	Cyclin Y	505.117	-0.013477	0.0570436	0.707592	0.913965
FBgn0265262	Vha68-1	Vacuolar H[+] ATPase 68kD subunit 1	1448.7	-0.0134809	0.047109	0.700294	0.911177
FBgn0034499	Cpr56F	Cuticular protein 56F	84.8823	-0.0134935	0.0877624	0.712104	0.916189
FBgn0037753	CG12947	None	29.3526	-0.0134945	0.117638	0.738749	0.924248
FBgn0030108	Gr8a	Gustatory receptor 8a	4.50981	-0.0135043	0.185277	0.76172	NA
FBgn0037685	Or85f	Odorant receptor 85f	3.25331	-0.0135082	0.200595	0.755375	NA
FBgn0016120	ATPsynD	ATP synthase, subunit D	4728.85	-0.0135201	0.0625721	0.705236	0.913319
FBgn0058191	CG40191	None	536.619	-0.0135249	0.0588561	0.706307	0.913571
FBgn0266068	lncRNA:CR44821	long non-coding RNA:CR44821	28.4919	-0.0135265	0.113809	0.734945	0.923424
FBgn0267682	asRNA:CR46018	antisense RNA:CR46018	47.7561	-0.013532	0.0997548	0.722068	0.920181
FBgn0265871	lncRNA:CR44660	long non-coding RNA:CR44660	4.61344	-0.0135363	0.183897	0.761491	NA
FBgn0010194	Wnt5	Wnt oncogene analog 5	64.1824	-0.0135405	0.0921794	0.714939	0.917459
FBgn0263050	CG43345	None	177.142	-0.0135438	0.0747922	0.703561	0.912566
FBgn0050267	asRNA:CR30267	antisense RNA:CR30267	17.5751	-0.0135749	0.134308	0.749309	0.926745
FBgn0038902	CG6800	None	5.79987	-0.0135774	0.177598	0.761688	NA
FBgn0266031	lncRNA:CR44796	long non-coding RNA:CR44796	14.5493	-0.0135813	0.136285	0.750383	0.927047
FBgn0034097	CG3687	None	368.113	-0.0135931	0.0663564	0.702562	0.912039
FBgn0266925	asRNA:CR45376	antisense RNA:CR45376	2.2286	-0.0136006	0.222716	0.732306	NA
FBgn0031940	CG7214	None	37.9836	-0.0136032	0.125229	0.742681	0.924936
FBgn0265084	CG44195	None	89.7688	-0.0136034	0.178735	0.761157	0.931932
FBgn0033460	Sec24AB	Secretory 24AB	1464.81	-0.0136079	0.0592131	0.70452	0.912888
FBgn0265541	CR44391	None	135.34	-0.0136164	0.133484	0.74807	0.926019
FBgn0283438	CG46280	None	1497.74	-0.0136364	0.0547516	0.704209	0.912888
FBgn0035088	CG3776	None	456.902	-0.0136365	0.0569477	0.704333	0.912888
FBgn0001967	NimC3	Nimrod C3	3.07161	-0.013649	0.281165	0.443004	NA
FBgn0260779	GatA	Glutamyl-tRNA amidotransferase, subunit A	171.22	-0.0136576	0.0681912	0.700876	0.911204
FBgn0051660	smog	smog	67.7946	-0.0136625	0.100899	0.720625	0.92015
FBgn0284082	CG46304	None	443.315	-0.0136673	0.0626987	0.702185	0.911917
FBgn0266349	asRNA:CR44998	antisense RNA:CR44998	22.2145	-0.0136722	0.12322	0.739934	0.924525
FBgn0033187	PIG-G	Phosphatidylinositol glycan anchor biosynthesis class G	234.907	-0.0136867	0.0666679	0.700577	0.911177
FBgn0040351	CG11638	None	93.3167	-0.0137012	0.0840332	0.7051	0.913319
FBgn0062961	lncRNA:CR33942	long non-coding RNA:CR33942	77.8129	-0.0137034	0.102965	0.721788	0.920181
FBgn0037305	CG12173	None	249.385	-0.0137095	0.0657467	0.700346	0.911177
FBgn0033855	link	link	3.15094	-0.0137103	0.206282	0.748039	NA
FBgn0264956	lncRNA:CR44125	long non-coding RNA:CR44125	5.84622	-0.0137167	0.170586	0.75946	NA
FBgn0263378	asRNA:CR43430	antisense RNA:CR43430	47.9482	-0.013723	0.116234	0.733384	0.923213
FBgn0266251	lncRNA:CR44946	long non-coding RNA:CR44946	3.65601	-0.0137236	0.199231	0.75256	NA
FBgn0265672	lncRNA:CR44479	long non-coding RNA:CR44479	22.3879	-0.0137239	0.117125	0.734117	0.923383
FBgn0265575	yin	yin	313.514	-0.0137258	0.0661711	0.699901	0.911177
FBgn0263992	asRNA:CR43735	antisense RNA:CR43735	26.4189	-0.0137258	0.115371	0.732599	0.923213
FBgn0037921	CG6808	None	80.9546	-0.0137273	0.0998539	0.718392	0.919475
FBgn0001138	grn	grain	17.363	-0.0137349	0.145459	0.752537	0.927747
FBgn0021825	DCTN2-p50	Dynactin 2, p50 subunit	566.03	-0.0137396	0.0580054	0.702092	0.911916
FBgn0045842	yuri	yuri gagarin	1508.48	-0.0137396	0.0567975	0.702233	0.911917
FBgn0085346	Rpp14a	Ribonuclease P/MRP subunit p14 a	326.247	-0.0137434	0.0775612	0.700477	0.911177
FBgn0029879	APC7	Anaphase Promoting Complex subunit 7	16.903	-0.0137451	0.168767	0.758861	0.930707
FBgn0263077	CG43340	None	1551.71	-0.0137568	0.0552318	0.701822	0.911765
FBgn0033468	CG1418	None	1266.56	-0.0137608	0.0485616	0.696795	0.910856
FBgn0038855	CG5745	None	237.351	-0.0137641	0.064974	0.699457	0.911177
FBgn0052843	Dh31-R	Diuretic hormone 31 Receptor	271.162	-0.0137646	0.0706788	0.698509	0.91107
FBgn0085361	CG34332	None	9.33938	-0.0137717	0.163097	0.757651	0.930275
FBgn0259996	lncRNA:CR40341	long non-coding RNA:CR40341	0.343667	-0.0137726	0.279669	0.456745	NA
FBgn0015380	drl	derailed	96.5779	-0.0137876	0.0835298	0.703013	0.912386
FBgn0266260	lncRNA:CR44955	long non-coding RNA:CR44955	49.2098	-0.0137948	0.104835	0.721804	0.920181
FBgn0033763	CG8646	None	77.7488	-0.0137949	0.110816	0.727316	0.922509
FBgn0003140	PpY-55A	Protein phosphatase Y at 55A	213.336	-0.0137973	0.0690936	0.697918	0.91107
FBgn0039562	Gp93	Glycoprotein 93	4725.96	-0.0138189	0.102955	0.719571	0.92015
FBgn0027780	Aasdh	Aminoadipate-semialdehyde dehydrogenase	74.0697	-0.013825	0.089696	0.707143	0.913827
FBgn0263454	asRNA:CR43477	antisense RNA:CR43477	11.7865	-0.0138297	0.209452	0.74337	0.925192
FBgn0034430	mip40	Myb-interacting protein 40	291.722	-0.0138432	0.0620494	0.698823	0.911114
FBgn0033679	CG8888	None	297.724	-0.0138733	0.0641697	0.697485	0.910856
FBgn0287587	CG46457	None	36.8322	-0.0139144	0.105699	0.720351	0.92015
FBgn0031830	COX5B	Cytochrome c oxidase subunit 5B	2869.54	-0.0139176	0.0644829	0.696483	0.910856
FBgn0031470	CG18557	None	16.5443	-0.0139187	0.189179	0.75378	0.928631
FBgn0263331	lncRNA:CR43412	long non-coding RNA:CR43412	5.76862	-0.0139237	0.172759	0.756115	NA
FBgn0265873	lncRNA:CR44662	long non-coding RNA:CR44662	13.9015	-0.0139417	0.134248	0.742847	0.924936
FBgn0259176	bun	bunched	2126.06	-0.0139477	0.0679192	0.695013	0.910825
FBgn0262101	CG42854	None	29.7307	-0.0139659	0.130988	0.740294	0.924525
FBgn0038425	CG14881	None	71.3978	-0.0139679	0.095395	0.709517	0.915336
FBgn0038589	CG18598	None	43.4078	-0.0139726	0.0973072	0.711235	0.916173
FBgn0037621	M1BP	Motif 1 Binding Protein	244.163	-0.0139741	0.0653739	0.695064	0.910825
FBgn0032847	Taf13	TBP-associated factor 13	133.432	-0.0139764	0.0721888	0.694292	0.910825
FBgn0002531	Lcp1	Larval cuticle protein 1	1.36972	-0.0139776	0.246236	0.674398	NA
FBgn0030912	CG6023	None	62.0647	-0.0139939	0.0895866	0.703713	0.912566
FBgn0030329	prtp	pretaporter	1387.55	-0.0139959	0.0536873	0.696526	0.910856
FBgn0051626	CG31626	None	21.1306	-0.0140114	0.145006	0.747601	0.925901
FBgn0040967	CG18666	None	42.4942	-0.0140139	0.100168	0.71318	0.916744
FBgn0036396	CG17359	None	34.0452	-0.0140288	0.102549	0.715183	0.917502
FBgn0031673	CG31650	None	604.898	-0.0140291	0.0566498	0.69633	0.910856
FBgn0038721	subdued	subdued	326.629	-0.0140304	0.0751205	0.69379	0.910582
FBgn0063499	GstE10	Glutathione S transferase E10	104.378	-0.0140388	0.0978102	0.710438	0.916098
FBgn0052029	Cpr66D	Cuticular protein 66D	98.2192	-0.0140392	0.0871453	0.700755	0.911177
FBgn0005558	ey	eyeless	79.5867	-0.01405	0.0854397	0.699185	0.911177
FBgn0033183	CG1620	None	493.5	-0.0140544	0.059575	0.695319	0.910825
FBgn0083946	lobo	lost boys	300.845	-0.0140547	0.0725898	0.692755	0.909764
FBgn0027356	Amph	Amphiphysin	1324.7	-0.01406	0.0613093	0.694667	0.910825
FBgn0039598	aqrs	aquarius	637.775	-0.0140608	0.0858632	0.6993	0.911177
FBgn0031351	CG14352	None	41.6971	-0.0140638	0.107947	0.71965	0.92015
FBgn0263324	CG43405	None	74.5866	-0.0140723	0.0872063	0.70015	0.911177
FBgn0050050	CG30050	None	2.67353	-0.01408	0.208683	0.739795	NA
FBgn0032338	CG16854	None	147.427	-0.0140952	0.0820844	0.695881	0.910856
FBgn0025615	Torsin	Torsin	433.172	-0.0140997	0.0683269	0.691869	0.909764
FBgn0266415	lncRNA:CR45055	long non-coding RNA:CR45055	22.8435	-0.0141025	0.134334	0.740093	0.924525
FBgn0267747	lncRNA:CR46078	long non-coding RNA:CR46078	2.25435	-0.0141105	0.210995	0.73717	NA
FBgn0265803	asRNA:CR44592	antisense RNA:CR44592	5.92137	-0.0141112	0.184254	0.751927	NA
FBgn0038273	CG14860	None	14.2985	-0.014114	0.142485	0.744594	0.925235
FBgn0033998	row	relative of woc	350.093	-0.0141198	0.0641762	0.692476	0.909764
FBgn0038834	RpS30	Ribosomal protein S30	8139.81	-0.0141461	0.0457163	0.683394	0.906116
FBgn0263031	CG43326	None	19.4758	-0.0141502	0.166287	0.751882	0.927249
FBgn0286032	lncRNA:CR46352	long non-coding RNA:CR46352	0.422845	-0.0141504	0.275226	0.496434	NA
FBgn0266930	lncRNA:CR45381	long non-coding RNA:CR45381	0.83574	-0.0141572	0.248467	0.6635	NA
FBgn0035741	BBS1	Bardet-Biedl syndrome 1	21.1463	-0.0141617	0.11987	0.728425	0.922573
FBgn0051617	His1:CG31617	His1:CG31617	4.37246	-0.0141642	0.268179	0.559732	NA
FBgn0031161	CG15445	None	581.789	-0.0141754	0.0600141	0.692737	0.909764
FBgn0034009	CG8155	None	319.885	-0.0141764	0.0651472	0.691026	0.909127
FBgn0031677	CG14036	None	72.4335	-0.0141902	0.094635	0.704479	0.912888
FBgn0267124	lncRNA:CR45564	long non-coding RNA:CR45564	2.68616	-0.0141903	0.20937	0.73732	NA
FBgn0052803	CG32803	None	183.262	-0.0141912	0.0713634	0.689881	0.909127
FBgn0265805	lncRNA:CR44594	long non-coding RNA:CR44594	5.08455	-0.0141932	0.183745	0.750686	NA
FBgn0032884	Pomp	Pomp	1127.75	-0.0142025	0.054242	0.692493	0.909764
FBgn0033753	Cyp301a1	Cyp301a1	53.241	-0.014218	0.0947841	0.704081	0.912864
FBgn0265897	lncRNA:CR44686	long non-coding RNA:CR44686	106.088	-0.0142435	0.0891564	0.698426	0.91107
FBgn0039595	AstA-R2	Allatostatin A receptor 2	80.5073	-0.0142499	0.0874504	0.696843	0.910856
FBgn0033164	CG11112	None	168.559	-0.014267	0.101577	0.709706	0.915336
FBgn0265737	lncRNA:CR44544	long non-coding RNA:CR44544	4.89602	-0.0143017	0.185185	0.748589	NA
FBgn0284408	trol	terribly reduced optic lobes	1115	-0.0143306	0.0734435	0.687328	0.908201
FBgn0250833	CG34461	None	1.48248	-0.0143389	0.244402	0.673078	NA
FBgn0265464	Traf6	TNF-receptor-associated factor 6	135.213	-0.014351	0.0745574	0.687176	0.908091
FBgn0043578	PGRP-SB1	Peptidoglycan recognition protein SB1	689.778	-0.014359	0.192373	0.74536	0.92537
FBgn0265876	lncRNA:CR44665	long non-coding RNA:CR44665	20.6473	-0.014366	0.166549	0.748357	0.926019
FBgn0266098	rg	rugose	276.538	-0.014378	0.0974401	0.703546	0.912566
FBgn0085201	CG34172	None	540.492	-0.0143949	0.0841035	0.691329	0.909343
FBgn0053236	Ste:CG33236	Ste:CG33236	23.7965	-0.0144011	0.146585	0.741719	0.924547
FBgn0020765	Acp65Aa	Adult cuticle protein 65Aa	3.317	-0.0144044	0.225192	0.714367	NA
FBgn0030704	CG15916	None	143.613	-0.0144191	0.0731442	0.685494	0.907588
FBgn0037687	CG8132	None	276.129	-0.0144212	0.0775094	0.68682	0.90807
FBgn0260477	CG30283	None	1.50287	-0.014441	0.229327	0.706696	NA
FBgn0036219	CCDC151	Coiled-coil domain containing protein 151	3.0578	-0.0144663	0.217601	0.723912	NA
FBgn0031287	CG4291	None	146.837	-0.0144696	0.0731534	0.684482	0.906827
FBgn0011668	Mst57Da	Male-specific RNA 57Da	4946.66	-0.0144805	0.0799657	0.686888	0.90807
FBgn0039020	CG17141	None	135.887	-0.0144819	0.0703767	0.684	0.906476
FBgn0064225	RpL5	Ribosomal protein L5	16654.7	-0.0145027	0.0418108	0.664316	0.900202
FBgn0267552	asRNA:CR45892	antisense RNA:CR45892	1.21511	-0.014514	0.279307	0.446098	NA
FBgn0032647	CG15143	None	173.409	-0.0145144	0.0826172	0.687896	0.908307
FBgn0032813	PCNA2	Proliferating cell nuclear antigen 2	57.7849	-0.0145158	0.0915806	0.695279	0.910825
FBgn0034138	RpS15	Ribosomal protein S15	10463.7	-0.014516	0.0452619	0.674498	0.904058
FBgn0265877	CG44666	None	0.554012	-0.0145277	0.267153	0.560027	NA
FBgn0039681	CG7582	None	131.869	-0.0145288	0.0817418	0.68702	0.90807
FBgn0265957	lncRNA:CR44744	long non-coding RNA:CR44744	61.4294	-0.0145387	0.103042	0.705989	0.913548
FBgn0036597	CG4962	None	83.061	-0.0145395	0.118218	0.720186	0.92015
FBgn0040022	Set1	SET domain containing 1	335.51	-0.0145411	0.0751363	0.683529	0.906116
FBgn0027592	MED15	Mediator complex subunit 15	357.639	-0.0145415	0.0592187	0.685543	0.907588
FBgn0260777	CG42571	None	41.8317	-0.0145431	0.103132	0.705993	0.913548
FBgn0039879	Ir100a	Ionotropic receptor 100a	11.3147	-0.0145488	0.148256	0.739983	0.924525
FBgn0032629	beat-IIIc	beaten path IIIc	47.2915	-0.0145504	0.109317	0.711868	0.916189
FBgn0030574	sbm	sobremesa	626.105	-0.0145609	0.0699134	0.682421	0.906116
FBgn0262097	lncRNA:CR42850	long non-coding RNA:CR42850	1049.33	-0.0145651	0.0670253	0.682699	0.906116
FBgn0285949	RpL31	Ribosomal protein L31	6787.91	-0.014573	0.0515787	0.683455	0.906116
FBgn0263337	lncRNA:CR43418	long non-coding RNA:CR43418	47.4106	-0.0145806	0.111129	0.713024	0.916715
FBgn0016059	Sema1b	Semaphorin 1b	686.269	-0.0145818	0.0615993	0.684011	0.906476
FBgn0031725	DIP-eta	Dpr-interacting protein eta	30.9191	-0.0146042	0.117209	0.718134	0.919475
FBgn0264384	lncRNA:CR43836	long non-coding RNA:CR43836	0.67943	-0.0146054	0.27377	0.501789	NA
FBgn0265841	lncRNA:CR44630	long non-coding RNA:CR44630	0.417111	-0.0146203	0.271699	0.520843	NA
FBgn0267419	CR45772	None	121.483	-0.014623	0.117816	0.718326	0.919475
FBgn0086704	stops	slow termination of phototransduction	273.729	-0.0146258	0.0703424	0.681109	0.905577
FBgn0263855	BubR1	Bub1-related kinase	63.7142	-0.014627	0.0923201	0.69381	0.910582
FBgn0264083	lncRNA:CR43752	long non-coding RNA:CR43752	61.6611	-0.0146551	0.10469	0.705421	0.913331
FBgn0002626	RpL32	Ribosomal protein L32	7755.74	-0.0146564	0.0502282	0.680425	0.905577
FBgn0032853	CG10651	None	99.2506	-0.0146608	0.0858454	0.687429	0.908241
FBgn0015586	Acp76A	Accessory gland protein 76A	492.641	-0.0146648	0.128213	0.726018	0.921902
FBgn0030082	HP1b	Heterochromatin Protein 1b	166.865	-0.0146673	0.0748155	0.680908	0.905577
FBgn0036697	rogdi	rogdi	478.929	-0.0146675	0.060897	0.682515	0.906116
FBgn0038005	Cyp313a5	Cyp313a5	0.590205	-0.0146732	0.265272	0.5705	NA
FBgn0037372	CG2091	None	115.206	-0.0146741	0.0778584	0.681931	0.906116
FBgn0275436	PheRS-m	Phenylalanyl-tRNA synthetase, mitochondrial	678.653	-0.0146836	0.0568614	0.683039	0.906116
FBgn0287461	lncRNA:CR46450	long non-coding RNA:CR46450	20.0854	-0.0146969	0.128572	0.725722	0.921902
FBgn0034554	CAH14	Carbonic anhydrase 14	88.3752	-0.0147037	0.092179	0.692189	0.909764
FBgn0032704	Jwa	Jwa	1507.4	-0.0147043	0.0540862	0.682234	0.906116
FBgn0051493	CG31493	None	124.787	-0.0147051	0.0878839	0.688265	0.908518
FBgn0264975	Nrg	Neuroglian	805.461	-0.0147148	0.0682081	0.679485	0.905327
FBgn0050381	PIG-X	Phosphatidylinositol glycan anchor biosynthesis class X	47.146	-0.0147231	0.101117	0.700591	0.911177
FBgn0264959	Src42A	Src oncogene at 42A	513.611	-0.0147332	0.0598663	0.681503	0.905916
FBgn0004573	5-HT7	5-hydroxytryptamine (serotonin) receptor 7	37.3476	-0.0147347	0.114923	0.713712	0.916787
FBgn0040905	CG15578	None	105.501	-0.0147542	0.0780299	0.680419	0.905577
FBgn0037541	CG2747	None	666.513	-0.014755	0.0776673	0.680232	0.905577
FBgn0037818	CG6465	None	296.95	-0.0147653	0.0786966	0.680531	0.905577
FBgn0267709	CG46042	None	40.899	-0.0147699	0.115422	0.713526	0.916744
FBgn0033135	Tsp42En	Tetraspanin 42En	41.7148	-0.014773	0.096487	0.695028	0.910825
FBgn0265927	lncRNA:CR44716	long non-coding RNA:CR44716	0.570131	-0.0147831	0.267128	0.555031	NA
FBgn0031163	CG14579	None	348.977	-0.0147943	0.0692105	0.677781	0.904929
FBgn0033738	DUBAI	Deubiquitinating apoptotic inhibitor	1213.88	-0.0148075	0.0554471	0.680472	0.905577
FBgn0263869	lncRNA:CR43716	long non-coding RNA:CR43716	0.4032	-0.0148193	0.278022	0.454141	NA
FBgn0051677	CG31677	None	64.8001	-0.0148271	0.0926797	0.690277	0.909127
FBgn0032964	CG11630	None	130.901	-0.0148457	0.0783074	0.678737	0.905015
FBgn0028482	bdl	borderless	731.832	-0.0148507	0.0709126	0.676611	0.904482
FBgn0031559	CG3513	None	18.2019	-0.0148667	0.130411	0.724094	0.921039
FBgn0036423	CG3919	None	74.6248	-0.0148915	0.092129	0.688505	0.908743
FBgn0265744	lncRNA:CR44551	long non-coding RNA:CR44551	1.82595	-0.0148961	0.230251	0.69687	NA
FBgn0040928	CR15345	None	13.8778	-0.0149026	0.142637	0.73123	0.923213
FBgn0020641	Lcp65Ad	Lcp65Ad	0.579475	-0.0149289	0.267601	0.548569	NA
FBgn0053519	Unc-89	Unc-89	2186.72	-0.014929	0.0654973	0.67577	0.904389
FBgn0266207	lncRNA:CR44902	long non-coding RNA:CR44902	4.05422	-0.0149394	0.192323	0.735869	NA
FBgn0034940	CG16787	None	178.897	-0.0149425	0.0678944	0.67497	0.904141
FBgn0267642	lncRNA:CR45980	long non-coding RNA:CR45980	3.71206	-0.0149429	0.187899	0.737387	NA
FBgn0265314	asRNA:CR44287	antisense RNA:CR44287	52.9383	-0.0149576	0.0980208	0.693033	0.909764
FBgn0000233	btd	buttonhead	12.3127	-0.0149655	0.148111	0.73291	0.923213
FBgn0032111	CG13110	None	312.668	-0.0149731	0.0639106	0.675366	0.904261
FBgn0031718	CG14014	None	2.84964	-0.0149779	0.200479	0.730989	NA
FBgn0262891	CG43246	None	82.8008	-0.0149781	0.0813087	0.677847	0.904929
FBgn0267508	28SrRNA-Psi:CR45848	28S ribosomal RNA pseudogene:CR45848	0.645751	-0.0149804	0.251931	0.63458	NA
FBgn0039405	PIG-P	Phosphatidylinositol glycan anchor biosynthesis class P	136.693	-0.0149871	0.0749081	0.674561	0.904058
FBgn0035256	CG13930	None	0.752328	-0.0149983	0.24836	0.647631	NA
FBgn0085465	CG34436	None	2.90523	-0.0150326	0.222906	0.70694	NA
FBgn0034692	CG13502	None	9.8038	-0.015036	0.167028	0.737429	0.924248
FBgn0265052	St3	Sulfotransferase 3	533.136	-0.015037	0.0736164	0.673235	0.903486
FBgn0286885	CR46407	None	1.15786	-0.0150464	0.242877	0.664262	NA
FBgn0085194	CG34165	None	22.4162	-0.0150587	0.150608	0.732448	0.923213
FBgn0265097	lncRNA:CR44202	long non-coding RNA:CR44202	0.532833	-0.0150642	0.257892	0.606149	NA
FBgn0034876	wmd	wing morphogenesis defect	713.611	-0.015065	0.0505873	0.672465	0.903011
FBgn0085303	CG34274	None	168.79	-0.015071	0.0793353	0.674821	0.904127
FBgn0031829	IFT52	Intraflagellar transport 52	27.1711	-0.0150724	0.113404	0.70615	0.913548
FBgn0003391	shg	shotgun	276.385	-0.0150732	0.0819883	0.676428	0.904389
FBgn0284249	Adf1	Adh transcription factor 1	328.471	-0.0150787	0.0594904	0.674663	0.90407
FBgn0286872	CG46394	None	8.4879	-0.0150802	0.158998	0.735035	NA
FBgn0262107	asRNA:CR42860	antisense RNA:CR42860	145.124	-0.0150858	0.0940426	0.686617	0.90807
FBgn0024920	Ts	Thymidylate synthase	18.3797	-0.0150958	0.150814	0.731916	0.923213
FBgn0028856	CG18063	None	322.492	-0.0151515	0.0739628	0.671041	0.902614
FBgn0026411	Lim1	LIM homeobox 1	99.9786	-0.0151613	0.0854166	0.677274	0.904616
FBgn0030120	CG17440	None	82.8096	-0.0151616	0.0839473	0.676111	0.904389
FBgn0037703	JHDM2	JmjC domain-containing histone demethylase 2	68.7927	-0.0151673	0.0898761	0.681053	0.905577
FBgn0265049	lncRNA:CR44164	long non-coding RNA:CR44164	4.72091	-0.0151697	0.172949	0.735721	NA
FBgn0003449	snf	sans fille	326.166	-0.0151727	0.0635544	0.671492	0.902614
FBgn0026316	Ubc10	Ubiquitin conjugating enzyme 10	730.946	-0.0151799	0.0516079	0.671118	0.902614
FBgn0040532	CG8369	None	1131.29	-0.0151882	0.0627987	0.671434	0.902614
FBgn0265379	lncRNA:CR44320	long non-coding RNA:CR44320	1.25272	-0.0151885	0.265025	0.561895	NA
FBgn0036178	CG14137	None	1.67194	-0.0152113	0.216875	0.712106	NA
FBgn0051267	CG31267	None	165.469	-0.0152651	0.0983313	0.687509	0.908242
FBgn0024957	Irp-1B	Iron regulatory protein 1B	3111	-0.0152688	0.0668225	0.668661	0.901394
FBgn0265958	lncRNA:CR44745	long non-coding RNA:CR44745	10.4755	-0.0152773	0.144745	0.726022	0.921902
FBgn0267989	asRNA:CR46256	antisense RNA:CR46256	2.45967	-0.0152862	0.237364	0.674549	NA
FBgn0261612	CngA	Cyclic nucleotide-gated ion channel subunit A	60.2705	-0.0152952	0.104206	0.692961	0.909764
FBgn0267245	lncRNA:CR45685	long non-coding RNA:CR45685	0.512157	-0.0152957	0.27596	0.466838	NA
FBgn0054025	CG34025	None	4.62338	-0.0153633	0.187706	0.730625	NA
FBgn0031310	Vps29	Vacuolar protein sorting 29	331.16	-0.0153653	0.0619733	0.66818	0.901255
FBgn0259733	tal-AA	tarsal-less AA	236.64	-0.0153673	0.0657183	0.666964	0.900752
FBgn0032330	Samuel	SAM-motif ubiquitously expressed punctatedly localized protein	210.927	-0.0153711	0.0767691	0.667635	0.901139
FBgn0261055	Sfp26Ad	Seminal fluid protein 26Ad	1121.84	-0.015375	0.066979	0.666517	0.900752
FBgn0035151	CG17129	None	183.487	-0.0153763	0.0681554	0.66629	0.900694
FBgn0040383	CG5254	None	656.184	-0.0153769	0.0721446	0.66624	0.900694
FBgn0039730	CG7903	None	246.864	-0.0153798	0.0620879	0.667853	0.901177
FBgn0004868	Gdi	GDP dissociation inhibitor	2568.28	-0.015383	0.0476486	0.661636	0.899485
FBgn0085812	lncRNA:CR41601	long non-coding RNA:CR41601	10.5425	-0.0153866	0.166214	0.731594	0.923213
FBgn0038002	CG12256	None	47.2245	-0.0153886	0.115022	0.701941	0.91181
FBgn0267028	lncRNA:CR45472	long non-coding RNA:CR45472	3.62418	-0.0153905	0.202887	0.722584	NA
FBgn0038269	Rrp6	Rrp6	1262.76	-0.015393	0.05361	0.668126	0.901255
FBgn0037763	CG16904	None	3985.67	-0.0154077	0.0984662	0.68495	0.90721
FBgn0039022	Nepl13	Neprilysin-like 13	263.665	-0.0154313	0.108827	0.695125	0.910825
FBgn0052219	CG32219	None	131.017	-0.0154352	0.0780188	0.666949	0.900752
FBgn0262740	Evi5	Ecotropic viral integration site 5	396.92	-0.0154701	0.0691274	0.664325	0.900202
FBgn0267668	lncRNA:CR46006	long non-coding RNA:CR46006	64.1507	-0.0154707	0.107452	0.693014	0.909764
FBgn0267255	CG45691	None	5.02417	-0.0154756	0.177802	0.730645	NA
FBgn0030280	CG11106	None	752.596	-0.0154865	0.0605927	0.666209	0.900694
FBgn0041181	Tep3	Thioester-containing protein 3	358.508	-0.0155155	0.072928	0.663621	0.900202
FBgn0034530	Rcd6	Reduction in Cnn dots 6	59.2617	-0.0155247	0.102544	0.686973	0.90807
FBgn0030853	ND-24	NADH dehydrogenase (ubiquinone) 24 kDa subunit	2530.72	-0.0155287	0.0586865	0.665854	0.900694
FBgn0034766	Obp59a	Odorant-binding protein 59a	5.34293	-0.0155296	0.242435	0.656656	NA
FBgn0034350	CG5189	None	225.478	-0.0155299	0.0651373	0.663895	0.900202
FBgn0035295	Cnb	Centrobin	96.7925	-0.0155355	0.0862581	0.670697	0.902401
FBgn0036044	Zasp67	Z band alternatively spliced PDZ-motif protein 67	57.1622	-0.0155364	0.114424	0.698702	0.91107
FBgn0035906	GstO2	Glutathione S transferase O2	1224.43	-0.0155439	0.0732664	0.663124	0.900202
FBgn0029849	Efr	ER GDP-fucose transporter	474.358	-0.0155487	0.0621092	0.664485	0.900202
FBgn0029082	hbs	hibris	32.8142	-0.0155491	0.114591	0.698633	0.91107
FBgn0033196	CG1358	None	493.534	-0.0155533	0.0630638	0.664077	0.900202
FBgn0003607	Su(var)205	Suppressor of variegation 205	672.036	-0.015568	0.0605323	0.664604	0.900202
FBgn0039300	RpS27	Ribosomal protein S27	6458.94	-0.0155821	0.0542762	0.6646	0.900202
FBgn0026384	Or59a	Odorant receptor 59a	1.07643	-0.0155858	0.24069	0.660552	NA
FBgn0040273	Spt5	Spt5	509.992	-0.0155956	0.0593511	0.664376	0.900202
FBgn0044511	mRpS21	mitochondrial ribosomal protein S21	214.769	-0.0156055	0.0672053	0.661903	0.899485
FBgn0003495	spz	spatzle	362.179	-0.0156134	0.0711145	0.661475	0.899485
FBgn0039741	CG7943	None	303.584	-0.015623	0.0667041	0.661657	0.899485
FBgn0267717	asRNA:CR46050	antisense RNA:CR46050	61.1987	-0.0156247	0.10027	0.682737	0.906116
FBgn0003079	Raf	Raf oncogene	257.967	-0.0156271	0.0672122	0.661475	0.899485
FBgn0029804	CG3097	None	437.655	-0.0156301	0.0740437	0.661605	0.899485
FBgn0031126	Cyp6v1	Cyp6v1	253.925	-0.015656	0.0655885	0.661271	0.899485
FBgn0032445	CG6153	None	295.295	-0.0156621	0.0605344	0.662733	0.899946
FBgn0037042	CG12984	None	17.3175	-0.015663	0.146472	0.720449	0.92015
FBgn0039277	Nepl16	Neprilysin-like 16	186.041	-0.0156633	0.0704566	0.660465	0.899485
FBgn0011290	Taf12	TBP-associated factor 12	288.936	-0.0156859	0.0639673	0.661155	0.899485
FBgn0086265	psd	palisade	1.67373	-0.0156862	0.263135	0.564562	NA
FBgn0033978	Cyp6a23	Cyp6a23	619.697	-0.015703	0.103434	0.68458	0.906866
FBgn0037330	mRpL44	mitochondrial ribosomal protein L44	176.847	-0.0157078	0.0670426	0.65991	0.899389
FBgn0038092	beat-Vb	beaten path Vb	36.361	-0.0157118	0.107869	0.689007	0.908858
FBgn0038583	CG7183	None	234.041	-0.0157204	0.0596172	0.661829	0.899485
FBgn0037220	CG14641	None	538.522	-0.0157224	0.0559288	0.662161	0.899485
FBgn0033421	CG1888	None	265.183	-0.0157369	0.0725022	0.659188	0.899331
FBgn0036577	CG13073	None	1.11263	-0.0157415	0.243068	0.650945	NA
FBgn0039675	ppk21	pickpocket 21	1.76459	-0.0157553	0.228443	0.685234	NA
FBgn0028952	Kebab	Kinetochore and EB1 associated basic protein	73.1376	-0.015766	0.0945399	0.674139	0.903728
FBgn0042146	CG18823	None	9.3913	-0.0157789	0.161379	0.724228	0.921045
FBgn0085468	ND-MWFE	NADH dehydrogenase (ubiquinone) MWFE subunit	1026.49	-0.0157808	0.0622935	0.659821	0.899389
FBgn0031634	Ir25a	Ionotropic receptor 25a	32.9204	-0.0157862	0.118124	0.697712	0.911034
FBgn0027615	OXA1L	OXA1L mitochondrial inner membrane protein	1051.8	-0.0157865	0.0510936	0.658368	0.899095
FBgn0031111	Obp19c	Odorant-binding protein 19c	13.1621	-0.0157922	0.153525	0.721479	0.92015
FBgn0266643	lncRNA:CR45150	long non-coding RNA:CR45150	5.61008	-0.0157959	0.187854	0.723607	NA
FBgn0085357	CG34328	None	26.0289	-0.0158025	0.123036	0.701836	0.911765
FBgn0033278	CG14759	None	121.247	-0.0158071	0.0773046	0.659317	0.899331
FBgn0004781	Ccp84Ac	Ccp84Ac	3.2632	-0.0158221	0.20614	0.712992	NA
FBgn0052299	CG32299	None	352.79	-0.015826	0.0668941	0.657607	0.898991
FBgn0029693	CG6379	None	233.44	-0.0158352	0.0625466	0.658662	0.899158
FBgn0035811	Mcad	Medium-chain acyl-CoA dehydrogenase	3068.85	-0.015836	0.0717645	0.657144	0.898905
FBgn0036782	CG7320	None	0.940593	-0.0158402	0.250602	0.623541	NA
FBgn0035610	Lkr	Leucokinin receptor	21.5217	-0.0158456	0.135568	0.710854	0.916106
FBgn0030877	Arp8	Actin-related protein 8	123.253	-0.0158462	0.0826086	0.66177	0.899485
FBgn0031617	CG15635	None	1130.84	-0.0158492	0.0887679	0.66689	0.900752
FBgn0030847	CG12991	None	497.658	-0.0158603	0.0630587	0.657998	0.898991
FBgn0266943	lncRNA:CR45394	long non-coding RNA:CR45394	1.54382	-0.0158689	0.228628	0.682934	NA
FBgn0010043	GstD7	Glutathione S transferase D7	23.3846	-0.0158759	0.160325	0.722372	0.9203
FBgn0264349	lncRNA:CR43805	long non-coding RNA:CR43805	180.7	-0.0158944	0.0887175	0.665975	0.900694
FBgn0030657	cerv	cervantes	77.9294	-0.0158954	0.0812448	0.659855	0.899389
FBgn0263599	l(3)72Ab	lethal (3) 72Ab	488.279	-0.0158967	0.0788565	0.65836	0.899095
FBgn0262623	CG43147	None	5556.49	-0.0158969	0.0806001	0.659403	0.899331
FBgn0041621	Or82a	Odorant receptor 82a	5.22053	-0.015933	0.188757	0.721119	NA
FBgn0039430	CG5455	None	1406.78	-0.0159355	0.0673349	0.655367	0.897981
FBgn0034769	Obp58c	Odorant-binding protein 58c	1.01753	-0.0159504	0.245153	0.640714	NA
FBgn0267461	lncRNA:CR45811	long non-coding RNA:CR45811	10.6582	-0.0159601	0.133272	0.707276	0.913827
FBgn0031188	CG14613	None	541.481	-0.0159646	0.0516105	0.655281	0.897981
FBgn0015903	apt	apontic	246.554	-0.0159678	0.0655278	0.655133	0.897981
FBgn0015781	P5cr	Pyrroline 5-carboyxlate reductase	302.621	-0.0159882	0.0719588	0.654181	0.897981
FBgn0039007	CCAP	Crustacean cardioactive peptide	36.9047	-0.0159884	0.116794	0.692857	0.909764
FBgn0038124	CG14380	None	119.872	-0.0160088	0.075061	0.654482	0.897981
FBgn0015316	Try29F	Trypsin 29F	53.1331	-0.0160115	0.122113	0.697352	0.910856
FBgn0039358	CG5028	None	3238.89	-0.0160214	0.062691	0.654938	0.897981
FBgn0034903	sona	sol narae	92.2591	-0.0160349	0.0931619	0.66764	0.901139
FBgn0035799	CG14838	None	242.046	-0.016042	0.076035	0.654186	0.897981
FBgn0042712	HBS1	HBS1	807.148	-0.0160465	0.0518624	0.65386	0.897981
FBgn0039563	CG4951	None	148.981	-0.0160717	0.0770859	0.654055	0.897981
FBgn0262838	BomT1	Bomanin Tailed 1	24.3716	-0.016081	0.164638	0.72006	0.92015
FBgn0038315	CG14866	None	5.70033	-0.016087	0.217435	0.696726	NA
FBgn0034654	eIF3k	eukaryotic translation initiation factor 3 subunit k	1171.71	-0.0161125	0.0558657	0.654395	0.897981
FBgn0052023	CG32023	None	323.058	-0.0161134	0.0735827	0.652023	0.897981
FBgn0023534	CG17778	None	47.684	-0.0161155	0.105007	0.678615	0.905015
FBgn0010350	Cds	CDP-diacylglycerol synthase	1456.75	-0.0161188	0.0506946	0.651248	0.897981
FBgn0033248	Dic3	Dicarboxylate carrier 3	314.718	-0.0161401	0.0683371	0.651203	0.897981
FBgn0015924	crq	croquemort	958.804	-0.0161589	0.0563764	0.65352	0.897981
FBgn0038847	CG12278	None	0.820603	-0.0161661	0.246884	0.63108	NA
FBgn0038219	CG14839	None	112.791	-0.016194	0.0832964	0.655567	0.898128
FBgn0264573	lncRNA:CR43945	long non-coding RNA:CR43945	1.77029	-0.0161985	0.224761	0.684112	NA
FBgn0029897	RpL17	Ribosomal protein L17	8415.36	-0.0162007	0.0480627	0.645693	0.897168
FBgn0262105	lncRNA:CR42858	long non-coding RNA:CR42858	11.0275	-0.0162015	0.15416	0.715014	0.917466
FBgn0260970	Ubr3	Ubr3 ubiquitin ligase	688.881	-0.0162097	0.0769881	0.65133	0.897981
FBgn0038704	CG5316	None	485.147	-0.0162132	0.0525957	0.651099	0.897981
FBgn0267649	pre-mod(mdg4)-H	None	15.2778	-0.0162201	0.281007	0.39859	0.767815
FBgn0265346	lncRNA:CR44300	long non-coding RNA:CR44300	14.1349	-0.0162518	0.154161	0.714193	0.917133
FBgn0027868	Nup107	Nucleoporin 107kD	292.136	-0.0162613	0.0721421	0.64887	0.897847
FBgn0031496	CG17258	None	197.802	-0.0162748	0.0790861	0.651152	0.897981
FBgn0034315	CG5721	None	538.223	-0.0162784	0.0587329	0.650985	0.897981
FBgn0030078	CG10970	None	60.3145	-0.0162785	0.131475	0.700489	0.911177
FBgn0032997	CG17486	None	345.642	-0.0162804	0.0603142	0.650575	0.897981
FBgn0030584	CG14407	None	524.969	-0.0162874	0.0560983	0.650955	0.897981
FBgn0262990	lncRNA:CR43298	long non-coding RNA:CR43298	19.9954	-0.0162875	0.128544	0.698021	0.91107
FBgn0034432	CG7461	None	2026.65	-0.0163016	0.0626137	0.649451	0.897936
FBgn0034498	CG16868	None	136.009	-0.0163095	0.0759719	0.648961	0.897878
FBgn0036263	thoc6	thoc6	82.2615	-0.016311	0.0929492	0.662203	0.899485
FBgn0030440	CG15719	None	106.246	-0.0163168	0.080267	0.651058	0.897981
FBgn0013688	mt:srRNA	mitochondrial small ribosomal RNA	145.576	-0.0163177	0.167554	0.716744	0.91905
FBgn0054026	CG34026	None	387.811	-0.0163185	0.100821	0.670398	0.902278
FBgn0024150	Ac78C	Adenylyl cyclase 78C	99.3117	-0.0163227	0.0835447	0.653286	0.897981
FBgn0029823	Shmt	Serine hydroxymethyl transferase	4518.92	-0.0163293	0.0712009	0.647444	0.897388
FBgn0262475	bru2	bruno 2	656.263	-0.0163365	0.0715149	0.64733	0.897388
FBgn0030874	Spt7	Spt7	88.1629	-0.01634	0.0800178	0.650453	0.897981
FBgn0037722	CG8319	None	80.7517	-0.0163466	0.0884757	0.657115	0.898905
FBgn0000547	ed	echinoid	199.607	-0.0163468	0.0870181	0.655766	0.89815
FBgn0267486	Ptp36E	Protein tyrosine phosphatase 36E	255.318	-0.0163515	0.0706007	0.646978	0.897388
FBgn0051525	CG31525	None	339.946	-0.0163592	0.062203	0.648453	0.897747
FBgn0037424	Osi15	Osiris 15	1.77944	-0.0163615	0.221756	0.686128	NA
FBgn0036881	Cpr76Bd	Cuticular protein 76Bd	60.3793	-0.0163699	0.0983812	0.66682	0.900752
FBgn0039558	BCAS2	BCAS2	111.572	-0.0163777	0.0850858	0.653487	0.897981
FBgn0051464	CG31464	None	0.763037	-0.0163874	0.265745	0.534237	NA
FBgn0259822	Ca-beta	Ca2+-channel-protein-beta-subunit	215.916	-0.0163886	0.0956774	0.663587	0.900202
FBgn0266244	lncRNA:CR44939	long non-coding RNA:CR44939	19.5814	-0.016389	0.120101	0.688883	0.908858
FBgn0033770	wuc	Wake-up-call	40.2592	-0.0163896	0.0976279	0.665645	0.900694
FBgn0020509	Acp62F	Accessory gland protein 62F	820.007	-0.0163939	0.0900745	0.657752	0.898991
FBgn0031950	Herp	Homocysteine-induced endoplasmic reticulum protein	1244.25	-0.016397	0.0481279	0.641832	0.89601
FBgn0037796	CG12814	None	572.85	-0.0164083	0.0670499	0.646152	0.897168
FBgn0267581	lncRNA:CR45921	long non-coding RNA:CR45921	8.91642	-0.0164219	0.154258	0.711455	NA
FBgn0039112	SdhD	Succinate dehydrogenase, subunit D	1914.58	-0.0164349	0.0559423	0.648024	0.897722
FBgn0266947	lncRNA:CR45398	long non-coding RNA:CR45398	0.45445	-0.0164537	0.268765	0.510782	NA
FBgn0031606	CG15439	None	146.519	-0.0164645	0.076504	0.646179	0.897168
FBgn0034659	CG4021	None	423.984	-0.0164657	0.0713344	0.644801	0.89707
FBgn0266568	lncRNA:yar	yellow-achaete intergenic RNA	0.619148	-0.0164678	0.262798	0.552036	NA
FBgn0036795	CG18233	None	170.3	-0.016475	0.0845896	0.651212	0.897981
FBgn0036879	Cpr76Bb	Cuticular protein 76Bb	1.78102	-0.0164868	0.231066	0.667584	NA
FBgn0031080	CG12655	None	103.847	-0.0164991	0.0921354	0.657826	0.898991
FBgn0035032	ATPsynF	ATP synthase, subunit F	4484.03	-0.0165105	0.0608599	0.645903	0.897168
FBgn0004956	upd1	unpaired 1	94.4494	-0.0165123	0.076363	0.645194	0.897111
FBgn0265869	lncRNA:CR44658	long non-coding RNA:CR44658	1.17991	-0.016524	0.232548	0.663841	NA
FBgn0039452	CG14245	None	1325.13	-0.0165317	0.101953	0.667687	0.901139
FBgn0036436	CG4914	None	11.909	-0.0165345	0.145756	0.7056	0.913471
FBgn0263380	lncRNA:CR43432	long non-coding RNA:CR43432	23.3642	-0.0165839	0.127826	0.692329	0.909764
FBgn0016123	Alp4	Alkaline phosphatase 4	1116.24	-0.0166045	0.0829782	0.647446	0.897388
FBgn0029002	miple2	midkine and pleiotrophin 2	244.675	-0.0166103	0.0695219	0.641945	0.89601
FBgn0040257	Ugt302E1	UDP-glycosyltransferase family 302 member E1	61.9972	-0.0166278	0.118642	0.683303	0.906116
FBgn0032457	CG15483	None	338.087	-0.0166384	0.0643457	0.642326	0.89601
FBgn0266963	lncRNA:CR45414	long non-coding RNA:CR45414	3.63541	-0.0166402	0.180957	0.711675	NA
FBgn0035271	CG2021	None	87.9323	-0.0166434	0.0894516	0.652423	0.897981
FBgn0032281	CG17107	None	49.9152	-0.016644	0.109643	0.673909	0.903697
FBgn0260969	CG42592	None	121.463	-0.0166468	0.0802991	0.64473	0.89707
FBgn0040363	CG11384	None	3.46768	-0.016648	0.200848	0.703665	NA
FBgn0264369	lncRNA:CR43821	long non-coding RNA:CR43821	38.2056	-0.0166596	0.108679	0.672606	0.903013
FBgn0052581	CG32581	None	13.7937	-0.0166615	0.301163	0.247138	0.640527
FBgn0037342	CG2931	None	240.966	-0.0166625	0.0616088	0.642704	0.896045
FBgn0083987	snRNA:U11	small nuclear RNA U11	5.25622	-0.0166825	0.176344	0.711411	NA
FBgn0035208	CG9184	None	9.37834	-0.0166992	0.162333	0.709588	0.915336
FBgn0031857	LUBEL	Linear Ubiquitin E3 ligase	482.672	-0.0167001	0.076418	0.641596	0.89601
FBgn0266066	lncRNA:CR44819	long non-coding RNA:CR44819	7.17457	-0.0167002	0.181348	0.710667	NA
FBgn0040922	CG15036	None	0.461678	-0.0167237	0.25967	0.565504	NA
FBgn0015929	dpa	disc proliferation abnormal	123.201	-0.0167391	0.0952794	0.656617	0.898649
FBgn0259704	Nsun5	Nop2/Sun-like domain containing protein 5	206.262	-0.0167405	0.0719068	0.639536	0.894802
FBgn0262361	CG43059	None	153.633	-0.0167514	0.0682946	0.639295	0.894561
FBgn0027949	msb1l	msb1l	213.638	-0.0167552	0.0809775	0.643106	0.896045
FBgn0267267	lncRNA:CR45703	long non-coding RNA:CR45703	1.2454	-0.0167643	0.243637	0.630963	NA
FBgn0267470	lncRNA:CR45820	long non-coding RNA:CR45820	0.564644	-0.0167774	0.262491	0.548295	NA
FBgn0023179	amon	amontillado	337.154	-0.0167791	0.0678971	0.638805	0.894354
FBgn0037578	CG9601	None	117.803	-0.0167881	0.0798086	0.64171	0.89601
FBgn0028685	Rpt4	Regulatory particle triple-A ATPase 4	1223.03	-0.016792	0.0573347	0.641054	0.895824
FBgn0039219	CG13630	None	450.414	-0.0168172	0.0570504	0.640565	0.895377
FBgn0035813	CG8492	None	7.87604	-0.0168198	0.174889	0.709261	NA
FBgn0033729	Cpr49Af	Cuticular protein 49Af	0.509566	-0.0168227	0.26169	0.552272	NA
FBgn0275434	asRNA:CR46266	antisense RNA:CR46266	49.3512	-0.0168325	0.109042	0.669879	0.901991
FBgn0066365	dyl	dusky-like	9.35303	-0.0168366	0.145521	0.700487	0.911177
FBgn0261853	CG42782	None	723.876	-0.0168399	0.157515	0.705883	0.913548
FBgn0036939	CG7365	None	232.093	-0.0168512	0.0834947	0.643146	0.896045
FBgn0283451	br	broad	59.3167	-0.0168679	0.0962407	0.655256	0.897981
FBgn0260399	gwl	greatwall	107.765	-0.0168711	0.112316	0.672646	0.903013
FBgn0264548	lncRNA:CR43927	long non-coding RNA:CR43927	3.50361	-0.0168975	0.194026	0.703637	NA
FBgn0037686	RpL34b	Ribosomal protein L34b	6669.79	-0.0168989	0.0483599	0.632138	0.893428
FBgn0261834	CG42766	None	54.3551	-0.0169095	0.0961218	0.654356	0.897981
FBgn0053868	His2B:CG33868	His2B:CG33868	45.3157	-0.0169259	0.144596	0.698489	0.91107
FBgn0267105	CG45545	None	1.4197	-0.0169262	0.235008	0.651449	NA
FBgn0042207	CG18530	None	27.3858	-0.0169522	0.146827	0.699306	0.911177
FBgn0263390	Nha2	Na[+]/H[+] hydrogen antiporter 2	411.484	-0.0169684	0.0709322	0.635043	0.8936
FBgn0040965	lncRNA:CR13130	long non-coding RNA:CR13130	10.9987	-0.0169762	0.14599	0.698453	0.91107
FBgn0021906	RFeSP	Rieske iron-sulfur protein	6722.33	-0.0169803	0.0565147	0.637356	0.893728
FBgn0023515	CG14814	None	132.333	-0.0170039	0.103379	0.660606	0.899485
FBgn0002579	RpL36	Ribosomal protein L36	8150.42	-0.0170099	0.0483945	0.629976	0.89306
FBgn0287184	FASN3	Fatty acid synthase 3	1774.78	-0.0170113	0.12322	0.680922	0.905577
FBgn0053217	CG33217	None	110.272	-0.0170287	0.101302	0.657856	0.898991
FBgn0020642	Lcp65Ac	Lcp65Ac	0.538637	-0.0170356	0.268564	0.502125	NA
FBgn0263738	Ada2a	transcriptional Adaptor 2a	114.517	-0.0170462	0.0830661	0.639104	0.894549
FBgn0040754	CG17059	None	266.815	-0.0170517	0.0629948	0.634703	0.8936
FBgn0086362	spn-F	spn-F	495.812	-0.0170547	0.0573261	0.635915	0.8936
FBgn0266598	Kmn2	kinetochore Mis12-Ndc80 network component 2	30.6563	-0.017061	0.118477	0.675545	0.904261
FBgn0044324	Chro	Chromator	501.927	-0.0170679	0.0579365	0.63562	0.8936
FBgn0267413	CG45766	None	2.14328	-0.0170698	0.290955	0.29722	NA
FBgn0034183	SmydA-6	SET and MYND domain containing, arthropod-specific, member 6	21.8685	-0.0170727	0.119992	0.676817	0.904611
FBgn0036327	CG10748	None	143.216	-0.0170804	0.0791256	0.635709	0.8936
FBgn0266951	lncRNA:CR45402	long non-coding RNA:CR45402	0.970637	-0.0170837	0.247298	0.613304	NA
FBgn0031050	Arp10	Actin-related protein 10	284.522	-0.017084	0.0693328	0.632794	0.893428
FBgn0035582	CG13705	None	7.0614	-0.0170855	0.170422	0.704843	NA
FBgn0031601	Dim1	Dim1	108.043	-0.0170857	0.0741495	0.633369	0.8936
FBgn0039669	ND-20L	NADH dehydrogenase (ubiquinone) 20 kDa subunit-like	177.87	-0.0171177	0.069508	0.632139	0.893428
FBgn0031548	CG8852	None	154.101	-0.0171192	0.0695786	0.63211	0.893428
FBgn0000075	amd	alpha methyl dopa-resistant	32.2153	-0.0171303	0.114705	0.670526	0.902317
FBgn0265673	lncRNA:CR44480	long non-coding RNA:CR44480	93.0464	-0.0171329	0.0851475	0.639189	0.894549
FBgn0037710	CG9393	None	800.529	-0.0171336	0.054359	0.633865	0.8936
FBgn0034307	CG10914	None	87.4938	-0.0171348	0.0803338	0.635436	0.8936
FBgn0032512	Bdp1	B double prime 1	429.627	-0.0171471	0.0672172	0.631794	0.893428
FBgn0051292	CR31292	None	1.95469	-0.0171601	0.286178	0.334474	NA
FBgn0035050	SiaT	Sialyltransferase	45.2926	-0.0171652	0.0991878	0.653007	0.897981
FBgn0024319	Nach	Nach	1.17576	-0.0171743	0.246107	0.615817	NA
FBgn0267154	lncRNA:CR45594	long non-coding RNA:CR45594	0.898853	-0.0171756	0.258893	0.561585	NA
FBgn0264392	lncRNA:CR43840	long non-coding RNA:CR43840	14.558	-0.0171768	0.134677	0.687708	0.908242
FBgn0004875	enc	encore	957.703	-0.0172016	0.0554208	0.632871	0.893428
FBgn0053218	lncRNA:CR33218	long non-coding RNA:CR33218	246.295	-0.0172087	0.0667265	0.630695	0.89306
FBgn0250831	BG642167	BG642167	351.312	-0.0172135	0.072984	0.630625	0.89306
FBgn0267575	lncRNA:CR45915	long non-coding RNA:CR45915	1.85761	-0.0172151	0.219936	0.674749	NA
FBgn0250906	Pgk	Phosphoglycerate kinase	3394.17	-0.0172238	0.0665937	0.63043	0.89306
FBgn0029094	asf1	anti-silencing factor 1	155.913	-0.0172381	0.079192	0.632748	0.893428
FBgn0030859	CG12990	None	691.542	-0.0172499	0.132774	0.685015	0.90721
FBgn0032750	CG10495	None	66.6826	-0.0172619	0.0820767	0.634259	0.8936
FBgn0029765	CG16756	None	181.423	-0.0172659	0.101396	0.653631	0.897981
FBgn0037462	sunz	sungrazer	316.593	-0.0172901	0.065169	0.629475	0.89306
FBgn0017414	cag	cag	98.4428	-0.0172986	0.0799394	0.632068	0.893428
FBgn0037591	Or85c	Odorant receptor 85c	0.64979	-0.0173011	0.257538	0.566359	NA
FBgn0028734	Fmr1	Fmr1	779.244	-0.0173059	0.061024	0.630371	0.89306
FBgn0265819	lncRNA:CR44608	long non-coding RNA:CR44608	4.13031	-0.0173152	0.188285	0.699351	NA
FBgn0011741	Arp6	Actin-related protein 6	233.055	-0.0173211	0.0710138	0.628277	0.89306
FBgn0263621	CG43630	None	125.705	-0.0173242	0.0947707	0.645214	0.897111
FBgn0086367	t	tan	588.359	-0.0173382	0.0631887	0.629105	0.89306
FBgn0263658	lncRNA:CR43649	long non-coding RNA:CR43649	5.93727	-0.017366	0.184433	0.699605	NA
FBgn0003044	Pcl	Polycomblike	247.619	-0.0173727	0.0733386	0.627666	0.89306
FBgn0265883	lncRNA:CR44672	long non-coding RNA:CR44672	12.8263	-0.0173903	0.158872	0.697506	0.910856
FBgn0266024	lncRNA:CR44789	long non-coding RNA:CR44789	17.5936	-0.0174027	0.134016	0.683417	0.906116
FBgn0037241	CG14646	None	221.471	-0.0174205	0.0776555	0.628419	0.89306
FBgn0037901	Exd2	Exonuclease 3'-5' domain-containing 2	333.017	-0.0174459	0.0746068	0.626634	0.892913
FBgn0003744	trc	tricornered	618.379	-0.0174461	0.0517692	0.625988	0.892875
FBgn0085819	28SrRNA-Psi:CR41609	28S ribosomal RNA pseudogene:CR41609	0.79821	-0.0174476	0.267426	0.503615	NA
FBgn0038428	CG14894	None	533.98	-0.0174568	0.0534891	0.627106	0.892923
FBgn0262988	CG43296	None	36.7585	-0.0174724	0.102548	0.651176	0.897981
FBgn0034743	RpS16	Ribosomal protein S16	7503.51	-0.0174761	0.0491793	0.622041	0.891102
FBgn0264721	lncRNA:CR43989	long non-coding RNA:CR43989	26.8259	-0.0174985	0.122813	0.672146	0.902862
FBgn0053192	MtnD	Metallothionein D	103.61	-0.017508	0.185024	0.697245	0.910856
FBgn0030654	CG15643	None	43.8338	-0.0175116	0.0983588	0.645743	0.897168
FBgn0032116	Mco1	Multicopper oxidase 1	214.674	-0.0175149	0.0895324	0.636165	0.8936
FBgn0032898	CR9337	None	2.11826	-0.0175249	0.229381	0.653568	NA
FBgn0010348	Arf79F	ADP ribosylation factor at 79F	3567.14	-0.0175392	0.0520671	0.62444	0.892511
FBgn0267567	asRNA:CR45907	antisense RNA:CR45907	7.49419	-0.0175441	0.178705	0.69769	NA
FBgn0034539	CG11159	None	0.657109	-0.0175509	0.255763	0.570635	NA
FBgn0036205	CG14131	None	272.203	-0.0175574	0.0769777	0.625483	0.892875
FBgn0267955	lncRNA:CR46235	long non-coding RNA:CR46235	0.978019	-0.0175581	0.241852	0.622644	NA
FBgn0285963	CG46339	None	548.219	-0.0175623	0.0776766	0.625744	0.892875
FBgn0030025	CG2147	None	393.296	-0.0175625	0.0596033	0.625766	0.892875
FBgn0052699	LPCAT	Lysophosphatidylcholine acyltransferase	355.208	-0.0175749	0.0744592	0.624134	0.892264
FBgn0262821	CG43192	None	15.2327	-0.0175777	0.141616	0.685931	0.90766
FBgn0267775	lncRNA:CR46106	long non-coding RNA:CR46106	6.13141	-0.0175829	0.171393	0.697083	NA
FBgn0036282	Smyd4-2	SET and MYND domain containing, class 4, member 2	36.4483	-0.0175984	0.111996	0.659411	0.899331
FBgn0037816	CG6345	None	103.505	-0.0176068	0.0815313	0.62735	0.89306
FBgn0028667	Vha16-3	Vacuolar H[+] ATPase 16kD subunit 3	71.0233	-0.0176095	0.0968685	0.642283	0.89601
FBgn0259958	Sfp24F	Seminal fluid protein 24F	141.586	-0.0176099	0.0977286	0.643241	0.896045
FBgn0083966	CG34130	None	190.161	-0.0176259	0.0818579	0.627231	0.893004
FBgn0037765	CG9458	None	713.565	-0.017629	0.0979641	0.643156	0.896045
FBgn0002906	Blm	Bloom syndrome helicase	187.744	-0.0176319	0.0832099	0.628173	0.89306
FBgn0050274	CG30274	None	6.63773	-0.017651	0.19783	0.689734	NA
FBgn0011272	RpL13	Ribosomal protein L13	10465.2	-0.0176566	0.0517868	0.621875	0.891102
FBgn0033815	CG4676	None	49.5047	-0.0176607	0.0959396	0.640311	0.895237
FBgn0085353	CG34324	None	20080.5	-0.0176807	0.0623991	0.622753	0.891297
FBgn0052537	CG32537	None	128.257	-0.0176942	0.079776	0.624491	0.892511
FBgn0033884	CG13344	None	233.289	-0.0176967	0.0755226	0.622207	0.891102
FBgn0037891	CG5214	None	4133.28	-0.0176986	0.0497142	0.618484	0.888865
FBgn0023097	bon	bonus	384.719	-0.0176997	0.0646899	0.621738	0.891102
FBgn0287608	lncRNA:CR46477	long non-coding RNA:CR46477	1.53652	-0.017704	0.245216	0.609668	NA
FBgn0024945	NitFhit	Nitrilase and fragile histidine triad fusion protein	397.022	-0.0177169	0.0598988	0.622727	0.891297
FBgn0053696	CNMaR	CNMamide Receptor	25.1322	-0.0177209	0.122671	0.668193	0.901255
FBgn0004379	Klp67A	Kinesin-like protein at 67A	256.574	-0.0177364	0.0770702	0.622146	0.891102
FBgn0083979	Ir10a	Ionotropic receptor 10a	1.33009	-0.017748	0.23817	0.629702	NA
FBgn0035370	Non2	Novel nucleolar protein 2	639.506	-0.0177497	0.0600516	0.622062	0.891102
FBgn0262358	CG43056	None	15.7788	-0.0177517	0.141805	0.683198	0.906116
FBgn0083938	BG642163	BG642163	2214.39	-0.0177553	0.0821034	0.62499	0.892706
FBgn0261514	NimA	Nimrod A	34.7742	-0.0177626	0.110488	0.654869	0.897981
FBgn0266673	Sec10	Secretory 10	206.654	-0.0177669	0.0706952	0.619757	0.889448
FBgn0053978	CG33978	None	122.17	-0.0177745	0.0940531	0.636139	0.8936
FBgn0264367	lncRNA:CR43819	long non-coding RNA:CR43819	12.8597	-0.0177779	0.139822	0.681436	0.905916
FBgn0037517	CG10086	None	407.077	-0.0177909	0.0662691	0.619629	0.889448
FBgn0261582	CG42692	None	189.959	-0.0178185	0.0739142	0.619354	0.889163
FBgn0085234	CG34205	None	1.96762	-0.017819	0.207788	0.67948	NA
FBgn0033885	DJ-1alpha	DJ-1alpha	69.556	-0.0178274	0.0898668	0.63071	0.89306
FBgn0036179	CG7368	None	31.3466	-0.0178339	0.111228	0.654423	0.897981
FBgn0005614	trpl	transient receptor potential-like	3366.83	-0.0178497	0.0702961	0.618165	0.888865
FBgn0264602	lncRNA:CR43951	long non-coding RNA:CR43951	5.19853	-0.0178712	0.186309	0.691258	NA
FBgn0031228	ND-15	NADH dehydrogenase (ubiquinone) 15 kDa subunit	1226.67	-0.0179001	0.059252	0.619336	0.889163
FBgn0031231	mRpL10	mitochondrial ribosomal protein L10	315.883	-0.01791	0.0650786	0.617625	0.888865
FBgn0085383	CG34354	None	82.5834	-0.0179104	0.0974036	0.637399	0.893728
FBgn0034328	BomBc1	Bomanin Bicipital 1	77.2626	-0.0179154	0.151221	0.685945	0.90766
FBgn0035679	CG10467	None	581.599	-0.0179193	0.0969587	0.636733	0.8936
FBgn0266030	lncRNA:CR44795	long non-coding RNA:CR44795	4.43728	-0.0179233	0.207703	0.677919	NA
FBgn0014466	Cp7Fc	Chorion protein c at 7F	1.11737	-0.0179303	0.243614	0.610985	NA
FBgn0032957	CG2225	None	404.739	-0.0179371	0.0671586	0.616692	0.88876
FBgn0267316	lncRNA:CR45752	long non-coding RNA:CR45752	4.26373	-0.0179376	0.197684	0.685348	NA
FBgn0001150	gt	giant	28.5774	-0.0179512	0.114889	0.65633	0.89845
FBgn0266897	lncRNA:CR45357	long non-coding RNA:CR45357	5.21596	-0.017962	0.17493	0.691309	NA
FBgn0052806	CG32806	None	260.333	-0.0179635	0.0657213	0.616458	0.88876
FBgn0265742	lncRNA:CR44549	long non-coding RNA:CR44549	0.873981	-0.0179696	0.264976	0.511882	NA
FBgn0035978	UGP	UDP-glucose pyrophosphorylase	4804.16	-0.0180011	0.0975523	0.63592	0.8936
FBgn0267327	Acp33A	Accessory gland-specific peptide 33A	949.423	-0.0180111	0.0958044	0.633759	0.8936
FBgn0039684	Obp99d	Odorant-binding protein 99d	19.1693	-0.0180215	0.145416	0.681067	0.905577
FBgn0040309	Jafrac1	thioredoxin peroxidase 1	4920.87	-0.0180273	0.0848452	0.62218	0.891102
FBgn0267745	lncRNA:CR46076	long non-coding RNA:CR46076	6.23653	-0.0180375	0.175459	0.690135	NA
FBgn0032633	Lrch	Leucine-rich-repeats and calponin homology domain protein	284.252	-0.0180547	0.0714861	0.614388	0.887724
FBgn0028663	VhaM9.7-b	Vacuolar H[+] ATPase M9.7 subunit b	1254.34	-0.0181311	0.0548061	0.614637	0.887724
FBgn0037881	GCC88	GRIP and coiled-coil domain containing 88 kDa	336.548	-0.0181429	0.0586512	0.614772	0.887762
FBgn0263873	sick	sickie	550.216	-0.0181499	0.0683266	0.612524	0.887364
FBgn0266152	lncRNA:CR44858	long non-coding RNA:CR44858	17.9869	-0.0181505	0.134613	0.671432	0.902614
FBgn0030507	CG11164	None	17.1291	-0.018156	0.144519	0.678342	0.905015
FBgn0262998	lncRNA:CR43306	long non-coding RNA:CR43306	61.5462	-0.0181746	0.0969706	0.632112	0.893428
FBgn0035344	Cyp4d20	Cyp4d20	257.358	-0.0181819	0.0807041	0.615992	0.888648
FBgn0054021	CG34021	None	234.969	-0.0181899	0.0730244	0.612122	0.887029
FBgn0052412	QC	Glutaminyl cyclase	238.202	-0.0181918	0.0833042	0.617808	0.888865
FBgn0031689	Cyp28d1	Cyp28d1	1785.21	-0.018194	0.0774857	0.613768	0.887724
FBgn0032511	ND-B22	NADH dehydrogenase (ubiquinone) B22 subunit	1424.35	-0.0181986	0.052309	0.611791	0.887029
FBgn0051648	CG31648	None	113.074	-0.0182349	0.0797711	0.614367	0.887724
FBgn0266764	lncRNA:CR45229	long non-coding RNA:CR45229	9.56638	-0.0182485	0.165376	0.685739	0.90766
FBgn0266689	lncRNA:CR45179	long non-coding RNA:CR45179	0.449522	-0.018265	0.276282	0.415922	NA
FBgn0030434	Brms1	BRMS1 transcriptional repressor	363.781	-0.0182754	0.0588287	0.612218	0.887029
FBgn0083967	Muted	Muted	368.38	-0.0182763	0.0862608	0.618866	0.888865
FBgn0051956	Pgant4	Polypeptide N-Acetylgalactosaminyltransferase 4	409.306	-0.0182795	0.0666936	0.61028	0.886476
FBgn0032078	C1GalTA	Core 1 Galactosyltransferase A	310.221	-0.0182869	0.0643994	0.610639	0.886632
FBgn0015561	unpg	unplugged	38.721	-0.0182896	0.105724	0.640165	0.895237
FBgn0038132	apn	apnoia	1.89188	-0.0183047	0.218654	0.659093	NA
FBgn0037879	scpr-C	SCP-containing protein C	4951.09	-0.0183065	0.0515746	0.60898	0.88618
FBgn0266199	asRNA:CR44894	antisense RNA:CR44894	2.5807	-0.0183104	0.24186	0.609999	NA
FBgn0038337	CG6125	None	651.756	-0.0183305	0.07109	0.609153	0.88618
FBgn0003210	rb	ruby	419.57	-0.0183305	0.0650033	0.609663	0.886437
FBgn0034086	CG8441	None	150.192	-0.0183322	0.0743555	0.609833	0.886437
FBgn0051424	Ir94b	Ionotropic receptor 94b	1.37962	-0.0183345	0.223599	0.650989	NA
FBgn0033326	CG14743	None	42.9787	-0.0183524	0.104778	0.637958	0.893816
FBgn0038511	cysu	Curly Su	11.2968	-0.0183542	0.149836	0.678208	0.905015
FBgn0001320	kni	knirps	128.529	-0.0183647	0.0914332	0.62249	0.891297
FBgn0003938	snRNA:U5:63BC	small nuclear RNA U5 at 63BC	1.16072	-0.0183736	0.244281	0.601455	NA
FBgn0050419	CG30419	None	29.7095	-0.0183744	0.118455	0.652773	0.897981
FBgn0032222	CG5037	None	838.212	-0.0183825	0.0622957	0.609398	0.88618
FBgn0029975	spidey	spidey	3179.1	-0.0183978	0.0741407	0.608536	0.88618
FBgn0000137	ase	asense	1.22727	-0.0184067	0.235944	0.624499	NA
FBgn0032154	mtDNA-helicase	mitochondrial DNA helicase	77.4382	-0.0184091	0.0832288	0.613722	0.887724
FBgn0030940	CG15040	None	93.6268	-0.0184143	0.103977	0.635929	0.8936
FBgn0266073	lncRNA:CR44826	long non-coding RNA:CR44826	3.18339	-0.018416	0.193664	0.680097	NA
FBgn0010516	wal	walrus	2700.82	-0.018425	0.061573	0.608787	0.88618
FBgn0052656	Muc11A	Mucin 11A	3917.02	-0.0184399	0.0742249	0.607779	0.885852
FBgn0266225	lncRNA:CR44920	long non-coding RNA:CR44920	19.9218	-0.0184579	0.124299	0.657222	0.898918
FBgn0267234	lncRNA:CR45674	long non-coding RNA:CR45674	0.587704	-0.0184628	0.263734	0.511753	NA
FBgn0036599	CG13044	None	36.972	-0.0184816	0.100549	0.630725	0.89306
FBgn0051213	CG31213	None	189.563	-0.0185144	0.0906098	0.618878	0.888865
FBgn0260862	Vti1a	Vesicle transport through interaction with t-SNAREs 1a	124.399	-0.0185197	0.0791077	0.608647	0.88618
FBgn0050036	CG30036	None	15.7714	-0.0185198	0.135725	0.666219	0.900694
FBgn0040334	Tsp3A	Tetraspanin 3A	87.7408	-0.0185312	0.084115	0.612224	0.887029
FBgn0040705	ND-B8	NADH dehydrogenase (ubiquinone) B8 subunit	102.478	-0.0185412	0.0839099	0.611863	0.887029
FBgn0054046	lncRNA:CR34046	long non-coding RNA:CR34046	1.14205	-0.0185457	0.237189	0.619088	NA
FBgn0262999	CG43307	None	39.9554	-0.0185534	0.106883	0.636849	0.8936
FBgn0004378	Klp61F	Kinesin-like protein at 61F	58.2023	-0.0185554	0.10687	0.636798	0.8936
FBgn0025525	bab2	bric a brac 2	312.798	-0.0185624	0.0767857	0.606547	0.88497
FBgn0025626	CG4281	None	370.307	-0.0185661	0.0743278	0.605459	0.884398
FBgn0038606	CG15803	None	39.4005	-0.0185733	0.104986	0.634291	0.8936
FBgn0026441	ear	ENL/AF9-related	391.475	-0.0185881	0.0646119	0.6049	0.884174
FBgn0004192	snRNA:U2:34ABb	small nuclear RNA U2 at 34AB b	11.9355	-0.0186109	0.156693	0.677336	0.904616
FBgn0050447	CG30447	None	176.411	-0.0186127	0.078021	0.606271	0.884889
FBgn0051826	CG31826	None	209.982	-0.0186316	0.0614049	0.604921	0.884174
FBgn0015584	Acp53Ea	Accessory gland protein 53Ea	2020.15	-0.0186425	0.0852101	0.611157	0.886632
FBgn0265864	asRNA:CR44653	antisense RNA:CR44653	2.36949	-0.0186507	0.220232	0.651325	NA
FBgn0263593	Lpin	Lipin	2933.01	-0.0186639	0.0671574	0.602981	0.883449
FBgn0052091	CG32091	None	203.225	-0.0186731	0.0925894	0.618147	0.888865
FBgn0040736	BomS3	Bomanin Short 3	1764.33	-0.0186795	0.0927956	0.618259	0.888865
FBgn0267399	lncRNA:CR45761	long non-coding RNA:CR45761	5.16194	-0.0186994	0.178991	0.679751	NA
FBgn0034495	CG11788	None	27.466	-0.0187019	0.118945	0.647686	0.897447
FBgn0052079	CG32079	None	9.57021	-0.0187241	0.145025	0.669493	0.901804
FBgn0033350	CG8237	None	537.068	-0.018743	0.0530723	0.601906	0.882863
FBgn0263342	lncRNA:CR43423	long non-coding RNA:CR43423	6.0441	-0.0187443	0.183705	0.6784	NA
FBgn0035569	CG15876	None	100.006	-0.0187716	0.0832971	0.607106	0.885216
FBgn0038870	Oga	O-GlcNAcase	217.526	-0.0187851	0.0723598	0.60086	0.882331
FBgn0267760	asRNA:CR46091	antisense RNA:CR46091	27.9305	-0.0188092	0.111611	0.637814	0.893816
FBgn0031802	ppk7	pickpocket 7	0.922212	-0.0188391	0.248227	0.580228	NA
FBgn0034515	CG13428	None	832.781	-0.0188409	0.116406	0.6426	0.896045
FBgn0052199	CG32199	None	274.755	-0.0188511	0.0679473	0.599393	0.880917
FBgn0262559	Mdh2	Malate dehydrogenase 2	6896.48	-0.0188636	0.0712277	0.599215	0.880917
FBgn0266745	CG45218	None	4.17643	-0.0188639	0.195056	0.672527	NA
FBgn0051912	asRNA:CR31912	antisense RNA:CR31912	25.8891	-0.0188708	0.123332	0.649316	0.897936
FBgn0031818	CG9536	None	587.886	-0.0188743	0.0538364	0.599901	0.881409
FBgn0086608	CG34112	None	53.4977	-0.0188812	0.104183	0.627914	0.89306
FBgn0267865	lncRNA:CR46153	long non-coding RNA:CR46153	3.40321	-0.0188899	0.194037	0.672646	NA
FBgn0266962	CG45413	None	63.7431	-0.0189015	0.0958935	0.617779	0.888865
FBgn0051612	CG31612	None	11.8834	-0.0189058	0.150881	0.669977	0.901991
FBgn0041246	Gr32a	Gustatory receptor 32a	15.5024	-0.0189126	0.134227	0.658569	0.899158
FBgn0011694	EbpII	Ejaculatory bulb protein II	3621.67	-0.0189137	0.126008	0.651212	0.897981
FBgn0033767	CG13148	None	86.9995	-0.0189212	0.0811062	0.602622	0.883317
FBgn0037150	CG7133	None	201.52	-0.0189295	0.0669537	0.598045	0.880547
FBgn0267804	asRNA:CR46129	antisense RNA:CR46129	2.70446	-0.0189495	0.288118	0.296509	NA
FBgn0029942	CG2059	None	329.252	-0.0189725	0.0618114	0.598396	0.880677
FBgn0033069	eIF3f2	eukaryotic translation initiation factor 3 subunit f2	158.831	-0.019013	0.0790775	0.599532	0.880966
FBgn0053679	CG33679	None	20.4264	-0.0190146	0.132389	0.655346	0.897981
FBgn0264448	asRNA:CR43866	antisense RNA:CR43866	11.1934	-0.0190331	0.166104	0.673695	0.903697
FBgn0036468	CG13461	None	10.0565	-0.0190542	0.211865	0.656015	0.898303
FBgn0036135	mRpL2	mitochondrial ribosomal protein L2	309.444	-0.0190586	0.0636302	0.596318	0.879213
FBgn0037670	Ibf1	Insulator binding factor 1	84.5982	-0.0191186	0.085618	0.602849	0.883449
FBgn0262005	CG42823	None	3.48086	-0.019123	0.194499	0.668862	NA
FBgn0029971	ND-MNLL	NADH dehydrogenase (ubiquinone) MNLL subunit	370.09	-0.0191319	0.0789372	0.597264	0.88015
FBgn0038919	Qsox2	Quiescin sulfhydryl oxidase 2	735.881	-0.0191323	0.0732129	0.594636	0.8788
FBgn0260936	scny	scrawny	1152.98	-0.0191407	0.0639209	0.594713	0.8788
FBgn0032003	CG8349	None	521.544	-0.0191433	0.0561297	0.595673	0.878843
FBgn0052024	CG32024	None	110.733	-0.0191449	0.0884381	0.605159	0.884354
FBgn0260482	CG32599	None	22.4411	-0.019155	0.124724	0.645935	0.897168
FBgn0264751	Vti1b	Vesicle transport through interaction with t-SNAREs 1b	152.972	-0.0191663	0.0772574	0.595649	0.878843
FBgn0037298	Sccpdh1	Saccheropin dehydrogenase 1	3433.82	-0.0191683	0.0673556	0.593553	0.877941
FBgn0031110	Obp19b	Odorant-binding protein 19b	287.281	-0.0191818	0.106105	0.624927	0.892706
FBgn0267722	asRNA:CR46055	antisense RNA:CR46055	2.79953	-0.0191868	0.222677	0.639078	NA
FBgn0004181	Ebp	Ejaculatory bulb protein	11019.5	-0.0191958	0.12908	0.649414	0.897936
FBgn0267720	lncRNA:CR46053	long non-coding RNA:CR46053	6.08704	-0.0192012	0.169736	0.671759	NA
FBgn0010607	l(2)05714	lethal (2) 05714	104.286	-0.0192093	0.0783172	0.595465	0.8788
FBgn0033867	Cpr50Ca	Cuticular protein 50Ca	7.35504	-0.0192198	0.170168	0.671534	NA
FBgn0038760	MED25	Mediator complex subunit 25	132.194	-0.0192199	0.0777553	0.594941	0.8788
FBgn0015038	Cyp9b1	Cytochrome P450-9b1	153.268	-0.0192321	0.0943689	0.610106	0.886437
FBgn0264939	asRNA:CR44108	antisense RNA:CR44108	1.17336	-0.0192387	0.24531	0.583948	NA
FBgn0283724	Girdin	Girdin	187.499	-0.0192388	0.0917625	0.607035	0.885211
FBgn0265663	lncRNA:CR44470	long non-coding RNA:CR44470	0.76162	-0.0192569	0.269145	0.462274	NA
FBgn0032059	PrBP	Prenyl-binding protein	171.044	-0.0192727	0.0686226	0.591524	0.876603
FBgn0030739	SWIP	Strumpellin and WASH-interacting protein	110.153	-0.0192894	0.0820221	0.596606	0.879439
FBgn0262789	CR43170	None	36.7337	-0.0192986	0.102504	0.618576	0.888865
FBgn0037114	Cpr78E	Cuticular protein 78E	5.67405	-0.0193173	0.182045	0.669955	NA
FBgn0260467	CG7071	None	44.557	-0.0193317	0.22374	0.635041	0.8936
FBgn0028841	jhamt	juvenile hormone acid methyltransferase	41.8079	-0.0193324	0.10829	0.624902	0.892706
FBgn0013307	Odc1	Ornithine decarboxylase 1	723.728	-0.0193454	0.0859601	0.599067	0.880917
FBgn0002566	lt	light	571.9	-0.0193458	0.0685037	0.590179	0.875406
FBgn0262029	d	dachs	25.3132	-0.0193662	0.127077	0.644715	0.89707
FBgn0038003	CG3916	None	0.539216	-0.0193729	0.26682	0.477222	NA
FBgn0265797	lncRNA:CR44586	long non-coding RNA:CR44586	0.583289	-0.0194132	0.268891	0.461864	NA
FBgn0265368	lncRNA:CR44309	long non-coding RNA:CR44309	46.2612	-0.0194167	0.104144	0.618482	0.888865
FBgn0031305	Iris	Iris	760.24	-0.0194179	0.0788503	0.591987	0.87699
FBgn0036825	RpL26	Ribosomal protein L26	7615.46	-0.0194224	0.0514309	0.587332	0.874565
FBgn0037215	beta-Man	beta-Mannosidase	1009.81	-0.0194229	0.0627258	0.589753	0.875137
FBgn0032160	CG4598	None	471.88	-0.0194232	0.0662337	0.588987	0.87497
FBgn0038467	AdSL	Adenylosuccinate Lyase	1101.77	-0.0194329	0.0775157	0.590917	0.876063
FBgn0038609	Nup43	Nucleoporin 43kD	101.064	-0.0194672	0.0827823	0.594002	0.87828
FBgn0264496	asRNA:CR43898	antisense RNA:CR43898	12.3734	-0.0194683	0.143911	0.65687	0.898719
FBgn0030792	CG4789	None	367.832	-0.0194748	0.0610209	0.589191	0.87497
FBgn0051949	CG31949	None	448.982	-0.019491	0.0663213	0.587721	0.874565
FBgn0033249	CG11191	None	127.7	-0.0194985	0.0790401	0.590644	0.875896
FBgn0034415	CG15116	None	121.089	-0.0194998	0.115074	0.62989	0.89306
FBgn0030937	CG15042	None	17.1796	-0.019508	0.132192	0.647098	0.897388
FBgn0265374	lncRNA:CR44315	long non-coding RNA:CR44315	10.4637	-0.0195094	0.147285	0.658385	0.899095
FBgn0267691	CR46027	None	13.631	-0.0195157	0.146988	0.658102	0.898991
FBgn0052230	ND-MLRQ	NADH dehydrogenase (ubiquinone) MLRQ subunit	4201.77	-0.0195181	0.0685849	0.587002	0.874565
FBgn0050048	CG30048	None	86.9692	-0.0195238	0.0954631	0.606191	0.884889
FBgn0264865	lncRNA:CR44056	long non-coding RNA:CR44056	3.507	-0.0195278	0.193799	0.663073	NA
FBgn0003430	slp1	sloppy paired 1	38.5663	-0.0195316	0.104252	0.616611	0.88876
FBgn0030899	Hesr	HES-related	1.05312	-0.0195389	0.260429	0.513998	NA
FBgn0261639	CR42722	None	157.31	-0.0195648	0.245285	0.578821	0.870157
FBgn0264712	CG1172	None	545.613	-0.0195673	0.0527414	0.585912	0.874244
FBgn0030616	RpL37a	Ribosomal protein L37a	9200.27	-0.0195709	0.0486783	0.580172	0.870743
FBgn0005278	Sam-S	S-adenosylmethionine Synthetase	3614.99	-0.0195865	0.0680266	0.585771	0.874244
FBgn0029745	Rpn13R	Regulatory particle non-ATPase 13-related	192.062	-0.0196042	0.0691186	0.585413	0.8741
FBgn0267201	lncRNA:CR45641	long non-coding RNA:CR45641	0.684054	-0.0196234	0.263005	0.497922	NA
FBgn0259742	CG42360	None	349.127	-0.0196256	0.0631312	0.585897	0.874244
FBgn0259832	CG34229	None	65.6771	-0.0196367	0.0906323	0.59867	0.88089
FBgn0265634	lncRNA:CR44441	long non-coding RNA:CR44441	2.16952	-0.0196552	0.229578	0.619034	NA
FBgn0263328	lncRNA:CR43409	long non-coding RNA:CR43409	4.28364	-0.0196596	0.203308	0.655009	NA
FBgn0039955	CG41099	None	497.201	-0.0196802	0.0638293	0.584723	0.873769
FBgn0037707	RnpS1	RNA-binding protein S1	356.073	-0.0196925	0.0595003	0.585409	0.8741
FBgn0265979	lncRNA:CR44758	long non-coding RNA:CR44758	3.8826	-0.0197107	0.19725	0.658458	NA
FBgn0039806	CG15545	None	4.09422	-0.0197269	0.200736	0.655939	NA
FBgn0039682	Obp99c	Odorant-binding protein 99c	5810.21	-0.0197464	0.0690278	0.582808	0.872306
FBgn0261924	lncRNA:CR42791	long non-coding RNA:CR42791	1.0014	-0.0197575	0.245699	0.574377	NA
FBgn0033246	ACC	Acetyl-CoA carboxylase	8459.02	-0.0197918	0.083599	0.588853	0.87497
FBgn0034821	CG9876	None	2.91248	-0.0197988	0.200782	0.654824	NA
FBgn0032916	CG9257	None	130.147	-0.0198219	0.108811	0.617092	0.888865
FBgn0037794	CG6254	None	77.2932	-0.0198291	0.0857464	0.590167	0.875406
FBgn0085520	CR40801	None	78.6237	-0.0198317	0.104089	0.611203	0.886632
FBgn0263625	lncRNA:CR43634	long non-coding RNA:CR43634	70.8699	-0.0198495	0.0979024	0.603357	0.883498
FBgn0031398	daed	daedalus	49.0478	-0.0198677	0.100973	0.606771	0.885066
FBgn0044328	CG32052	None	66.2898	-0.0198898	0.0887659	0.592145	0.877026
FBgn0039510	CG3339	None	37.4286	-0.0199094	0.124095	0.632775	0.893428
FBgn0263200	Galt	Galactose-1-phosphate uridylyltransferase	1621.92	-0.0199134	0.0712242	0.579923	0.870586
FBgn0004885	tok	tolkin	987.722	-0.0199242	0.0686087	0.579564	0.870349
FBgn0031315	CG14341	None	117.788	-0.0200063	0.0816448	0.583366	0.872663
FBgn0033942	Cpr51A	Cuticular protein 51A	108.229	-0.0200065	0.084052	0.585411	0.8741
FBgn0262531	CG43085	None	15.0439	-0.0200148	0.137073	0.643054	0.896045
FBgn0035372	CG12093	None	362.82	-0.0200152	0.0698571	0.577931	0.869579
FBgn0030941	wgn	wengen	410.918	-0.0200187	0.0609228	0.579128	0.870269
FBgn0262508	CG43078	None	3182.86	-0.0200484	0.0728694	0.577817	0.869579
FBgn0085264	CG34235	None	154.648	-0.0200551	0.0849737	0.585393	0.8741
FBgn0287204	Cog8	Component of oligomeric golgi complex 8	161.858	-0.0200605	0.0734505	0.577764	0.869579
FBgn0010431	mtrm	matrimony	23.2063	-0.0200759	0.171933	0.658707	0.899158
FBgn0050431	CG30431	None	341.466	-0.0200789	0.0669839	0.576849	0.869443
FBgn0037650	CG11977	None	101.042	-0.0200814	0.0795323	0.58045	0.870887
FBgn0032888	CheB38c	Chemosensory protein B 38c	37.1588	-0.0201015	0.12671	0.632259	0.893428
FBgn0034708	Vps35	Vacuolar protein sorting 35	684.375	-0.020105	0.0599927	0.577697	0.869579
FBgn0044871	Gos28	Golgi SNARE, 28 kDa	210.3	-0.0201242	0.0675462	0.575972	0.869129
FBgn0036621	roq	roquin	380.006	-0.0201269	0.0668453	0.575989	0.869129
FBgn0287615	asRNA:CR46484	antisense RNA:CR46484	6.10451	-0.0201312	0.201489	0.649326	NA
FBgn0284247	ds	dachsous	68.2888	-0.0201381	0.0982975	0.598793	0.880917
FBgn0030839	CG5613	None	137.545	-0.0201399	0.0799169	0.579671	0.870349
FBgn0020618	Rack1	Receptor of activated protein kinase C 1	12474.2	-0.0201491	0.04975	0.571089	0.867735
FBgn0263616	lncRNA:CR43625	long non-coding RNA:CR43625	24.2146	-0.0201673	0.120729	0.624955	0.892706
FBgn0034294	Muc55B	Mucin 55B	67.2999	-0.020168	0.114587	0.61804	0.888865
FBgn0266212	asRNA:CR44907	antisense RNA:CR44907	1.41987	-0.0201705	0.232901	0.603832	NA
FBgn0039048	CG17111	None	491.792	-0.0201718	0.069086	0.575059	0.868782
FBgn0025639	Hmt4-20	Histone methyltransferase 4-20	586.069	-0.0201747	0.0655515	0.575302	0.868947
FBgn0031473	CG3104	None	129.828	-0.0202079	0.0754009	0.575834	0.869129
FBgn0052816	CG32816	None	31.4948	-0.0202208	0.128124	0.631702	0.893428
FBgn0031101	CG1631	None	166.411	-0.0202221	0.0773778	0.576574	0.869415
FBgn0004644	hh	hedgehog	59.0283	-0.0202248	0.0989163	0.598041	0.880547
FBgn0040733	BomS6	Bomanin S6	1504.17	-0.0202292	0.0749241	0.575249	0.868947
FBgn0033608	CG13220	None	731.036	-0.0202463	0.0653616	0.574029	0.868475
FBgn0285958	Fuca	alpha-L-fucosidase	44.7335	-0.0202529	0.271496	0.4303	0.791929
FBgn0024371	E2f2	E2F transcription factor 2	302.345	-0.020258	0.0648495	0.573909	0.868475
FBgn0030764	CG9777	None	174.992	-0.0202594	0.0904143	0.587394	0.874565
FBgn0038944	CG5388	None	233.494	-0.0202707	0.0669997	0.573358	0.868475
FBgn0040356	CG12498	None	124.054	-0.0202735	0.0744251	0.574257	0.868475
FBgn0026878	CG4325	None	73.8687	-0.0202764	0.102694	0.601808	0.882819
FBgn0013756	Mtor	Megator	497.346	-0.0202992	0.0605026	0.574042	0.868475
FBgn0011455	ND-SGDH	NADH dehydrogenase (ubiquinone) SGDH subunit	2643.85	-0.0203105	0.0527564	0.57192	0.867837
FBgn0051220	CG31220	None	7.96428	-0.020314	0.172131	0.655139	NA
FBgn0051454	CG31454	None	8.91262	-0.0203169	0.16771	0.65441	NA
FBgn0265496	lncRNA:CR44365	long non-coding RNA:CR44365	2.92762	-0.0203264	0.217953	0.628877	NA
FBgn0267683	lncRNA:CR46019	long non-coding RNA:CR46019	4.07534	-0.0203304	0.201088	0.646648	NA
FBgn0003254	rib	ribbon	175.83	-0.0203316	0.0809745	0.57703	0.869443
FBgn0036614	Golgin104	Golgin 104	188.795	-0.0203528	0.0672006	0.57185	0.867837
FBgn0029812	Prosbeta2R1	Proteasome beta2 subunit-related 1	197.098	-0.0203653	0.0736871	0.572348	0.868021
FBgn0086130	Dbp21E2	DEAD box protein 21E2	128.146	-0.020373	0.0843676	0.579179	0.870269
FBgn0031118	RhoGAP19D	Rho GTPase activating protein at 19D	196.143	-0.0203796	0.096716	0.592664	0.877299
FBgn0265863	lncRNA:CR44652	long non-coding RNA:CR44652	3.77497	-0.0203862	0.20201	0.645134	NA
FBgn0028468	rtet	tetracycline resistance	155.022	-0.0203918	0.0813724	0.576268	0.86927
FBgn0004403	RpS14a	Ribosomal protein S14a	5496.74	-0.020392	0.0446217	0.553305	0.860136
FBgn0264703	CR43972	None	28.3942	-0.0204098	0.124799	0.625275	0.892875
FBgn0083975	Nlg4	Neuroligin 4	37.8218	-0.0204156	0.114339	0.613595	0.887724
FBgn0038199	CCHa1	CCHamide-1	38.7612	-0.0204212	0.11769	0.617368	0.888865
FBgn0035033	CG3548	None	112.762	-0.0204313	0.082371	0.576382	0.86927
FBgn0264871	asRNA:CR44062	antisense RNA:CR44062	3.39387	-0.0204461	0.202318	0.644008	NA
FBgn0086605	CG9853	None	595.829	-0.0204465	0.0494283	0.564888	0.865711
FBgn0001256	ImpL1	Ecdysone-inducible gene L1	4.88976	-0.0204493	0.185777	0.652201	NA
FBgn0264892	asRNA:CR44083	antisense RNA:CR44083	29.7111	-0.0204692	0.131051	0.630477	0.89306
FBgn0051386	lncRNA:CR31386	long non-coding RNA:CR31386	0.706328	-0.0204703	0.26272	0.486957	NA
FBgn0051668	CG31668	None	0.592676	-0.0204704	0.258535	0.509779	NA
FBgn0267563	lncRNA:CR45903	long non-coding RNA:CR45903	12.4218	-0.0204843	0.141434	0.639016	0.894549
FBgn0031033	CG14219	None	85.8963	-0.0204955	0.141337	0.638766	0.894354
FBgn0004368	Ptp4E	Protein tyrosine phosphatase 4E	325.78	-0.020499	0.0849732	0.577518	0.869579
FBgn0035949	CG13314	None	0.672488	-0.0205213	0.270233	0.4364	NA
FBgn0262899	CG43254	None	290.217	-0.020526	0.0801661	0.572967	0.868165
FBgn0260437	CR42532	None	1.49732	-0.0205316	0.240237	0.579411	NA
FBgn0038038	Sccpdh2	Saccheropin dehydrogenase 2	1414.95	-0.0205432	0.0670693	0.568419	0.866636
FBgn0031344	CG7420	None	165.032	-0.0205497	0.0782489	0.571243	0.867739
FBgn0263492	asRNA:CR43481	antisense RNA:CR43481	41.162	-0.0205537	0.11856	0.616154	0.88876
FBgn0039628	CG11841	None	863.677	-0.0205699	0.0831684	0.574612	0.868782
FBgn0023517	Pgam5	Phosphoglycerate mutase 5	178.329	-0.0205993	0.0727071	0.567864	0.866338
FBgn0267661	asRNA:CR45999	antisense RNA:CR45999	69.2971	-0.0206395	0.0888753	0.579028	0.870243
FBgn0013953	Esp	Epidermal stripes and patches	94.0798	-0.0206643	0.0882652	0.577938	0.869579
FBgn0031092	CG9577	None	623.666	-0.0206686	0.0691839	0.566097	0.866073
FBgn0022740	HLH54F	HLH54F	16.3391	-0.0206757	0.130454	0.626589	0.892913
FBgn0038789	Ir92a	Ionotropic receptor 92a	0.732592	-0.0206984	0.252891	0.532541	NA
FBgn0037739	CG12948	None	131.146	-0.0207199	0.0729529	0.565778	0.866073
FBgn0286029	lncRNA:CR46349	long non-coding RNA:CR46349	0.599391	-0.0207372	0.262119	0.486547	NA
FBgn0266902	lncRNA:CR45362	long non-coding RNA:CR45362	8.46764	-0.020761	0.15806	0.644607	NA
FBgn0034704	CG6758	None	316.573	-0.0207612	0.0738654	0.565331	0.865713
FBgn0264370	lncRNA:CR43822	long non-coding RNA:CR43822	3.79573	-0.0207641	0.201767	0.639719	NA
FBgn0032315	CG14069	None	24.1978	-0.0207713	0.121985	0.616372	0.88876
FBgn0041710	yellow-f	yellow-f	67.7183	-0.0207728	0.109285	0.601514	0.882578
FBgn0037138	P5CDh1	delta-1-Pyrroline-5-carboxylate dehydrogenase 1	1568.35	-0.0207898	0.0532002	0.563374	0.865128
FBgn0026238	gus	gustavus	405.044	-0.0207901	0.0649939	0.564236	0.865711
FBgn0031247	CG11562	None	932.712	-0.0207981	0.0510553	0.56087	0.86385
FBgn0267102	lncRNA:CR45542	long non-coding RNA:CR45542	1.38429	-0.0208039	0.239875	0.576302	NA
FBgn0259956	Sfp24C1	Seminal fluid protein 24C1	126.177	-0.0208119	0.097889	0.586625	0.874565
FBgn0267693	asRNA:CR46029	antisense RNA:CR46029	8.86959	-0.0208147	0.248127	0.549508	NA
FBgn0034128	CG4409	None	91.774	-0.0208212	0.0982475	0.586908	0.874565
FBgn0029992	Upf2	Upf2	303.141	-0.0208319	0.0671565	0.563213	0.865128
FBgn0039923	MED26	Mediator complex subunit 26	454.504	-0.0208364	0.0694339	0.563104	0.865128
FBgn0001248	Idh	Isocitrate dehydrogenase	9588.18	-0.0208531	0.0653428	0.563046	0.865128
FBgn0031169	CG1494	None	88.0313	-0.0208643	0.10349	0.592738	0.877307
FBgn0037014	CG13251	None	9.5667	-0.0208769	0.158403	0.642991	0.896045
FBgn0050393	CG30393	None	497.553	-0.0208959	0.0656851	0.562226	0.864816
FBgn0039478	Nep5	Neprilysin 5	200.727	-0.0208978	0.0751783	0.563424	0.865128
FBgn0266178	pre-mod(mdg4)-B	None	16.5782	-0.020908	0.280847	0.34154	0.728235
FBgn0266409	CG45049	None	476.325	-0.0209271	0.0667778	0.561539	0.864331
FBgn0019624	COX5A	Cytochrome c oxidase subunit 5A	6467.75	-0.0209539	0.0600241	0.562153	0.864805
FBgn0016675	Lectin-galC1	Galactose-specific C-type lectin	334.026	-0.020959	0.147202	0.635673	0.8936
FBgn0038304	CG12241	None	413.913	-0.0209666	0.0557275	0.56158	0.864331
FBgn0038389	CG5516	None	157.186	-0.0209679	0.0681201	0.560731	0.863738
FBgn0264838	asRNA:CR44046	antisense RNA:CR44046	22.7025	-0.0209896	0.149046	0.636377	0.8936
FBgn0032104	aust	australin	39.1033	-0.0209942	0.11184	0.600935	0.882331
FBgn0263581	lncRNA:CR43606	long non-coding RNA:CR43606	0.749874	-0.0209968	0.249116	0.543107	NA
FBgn0035909	ergic53	ergic53	1311.61	-0.0210008	0.0817036	0.56578	0.866073
FBgn0266945	asRNA:CR45396	antisense RNA:CR45396	5.21969	-0.0210053	0.273329	0.406162	NA
FBgn0040670	e(y)2b	enhancer of yellow 2b	176.966	-0.0210167	0.0751577	0.561311	0.864223
FBgn0052751	CG32751	None	1.45384	-0.0210193	0.26547	0.462437	NA
FBgn0267209	lncRNA:CR45649	long non-coding RNA:CR45649	7.34313	-0.0210218	0.170128	0.644275	NA
FBgn0266032	lncRNA:CR44797	long non-coding RNA:CR44797	2.01571	-0.0210245	0.222117	0.61205	NA
FBgn0027620	Acf	ATP-dependent chromatin assembly factor large subunit	213.35	-0.0210365	0.084601	0.567724	0.866327
FBgn0034159	CG15615	None	5.04037	-0.0210451	0.186454	0.643223	NA
FBgn0050106	CCHa1-R	CCHamide-1 receptor	26.6284	-0.0210672	0.119118	0.608329	0.88618
FBgn0035501	CG1299	None	648.018	-0.0210709	0.0746361	0.560134	0.863175
FBgn0031492	CG3542	None	203.23	-0.0210845	0.0659585	0.558809	0.862304
FBgn0261683	B9d2	B9d2	108.216	-0.0211045	0.0953336	0.578449	0.869773
FBgn0261933	SmD1	Small ribonucleoprotein particle protein SmD1	226.818	-0.0211139	0.0683864	0.558125	0.862064
FBgn0262574	CG43114	None	261.759	-0.0211142	0.0815672	0.563683	0.865423
FBgn0260660	Mp	Multiplexin	239.57	-0.0211244	0.0789941	0.561576	0.864331
FBgn0042213	CG18731	None	78.6387	-0.0211409	0.0889762	0.570401	0.867268
FBgn0040687	CG14645	None	4674.93	-0.0211459	0.0738152	0.558497	0.862304
FBgn0039170	CG13609	None	28.4989	-0.0211536	0.116443	0.603811	0.883735
FBgn0266987	lncRNA:CR45438	long non-coding RNA:CR45438	3.16753	-0.0211556	0.18997	0.6405	NA
FBgn0032639	CG18563	None	6.33833	-0.0211598	0.204675	0.631558	NA
FBgn0033428	Urod	Uroporphyrinogen decarboxylase	726.187	-0.0211641	0.0668362	0.557296	0.861744
FBgn0051915	CG31915	None	122.071	-0.0211672	0.095524	0.577606	0.869579
FBgn0037660	beag	beag	256.478	-0.0211728	0.0623306	0.557834	0.861886
FBgn0033602	Cpr47Ee	Cuticular protein 47Ee	123.429	-0.0211775	0.0860405	0.566674	0.866165
FBgn0267276	asRNA:CR45712	antisense RNA:CR45712	2.84884	-0.0211811	0.199867	0.634963	NA
FBgn0013433	beat-Ia	beaten path Ia	33.9059	-0.0211892	0.109901	0.595296	0.8788
FBgn0033904	CG18327	None	61.7257	-0.0211898	0.113278	0.599432	0.880917
FBgn0031844	CG13771	None	76.7702	-0.0211964	0.0886446	0.569078	0.866866
FBgn0266901	lncRNA:CR45361	long non-coding RNA:CR45361	2.64248	-0.0212048	0.217104	0.617003	NA
FBgn0085644	CR41423	None	1.56108	-0.0212058	0.228631	0.59742	NA
FBgn0036128	Elo68beta	Elongase 68beta	0.946966	-0.0212211	0.259531	0.493662	NA
FBgn0032225	CG5022	None	24.6799	-0.0212344	0.125063	0.61216	0.887029
FBgn0029848	Btnd	Biotinidase	3.41439	-0.0212356	0.221968	0.609173	NA
FBgn0286818	Pdi	Protein disulfide isomerase	8647.12	-0.0212468	0.0710187	0.555983	0.861274
FBgn0266856	lncRNA:CR45317	long non-coding RNA:CR45317	20.8066	-0.0212737	0.177486	0.641091	0.895824
FBgn0266376	lncRNA:CR45018	long non-coding RNA:CR45018	493.993	-0.0212759	0.0964635	0.576902	0.869443
FBgn0031622	CG3251	None	24.909	-0.0212841	0.114398	0.599225	0.880917
FBgn0004863	C15	C15	13.929	-0.0212985	0.138506	0.623914	0.892264
FBgn0034083	lbk	lambik	330.362	-0.0212995	0.0716901	0.555181	0.861274
FBgn0036467	CG12310	None	105.341	-0.0213046	0.12244	0.608188	0.88618
FBgn0033761	CG8778	None	208.594	-0.0213217	0.0734291	0.555265	0.861274
FBgn0031821	KFase	Kynurenine formamidase	176.962	-0.0213415	0.0754432	0.555723	0.861274
FBgn0035844	CG13676	None	15.039	-0.0213422	0.151099	0.632214	0.893428
FBgn0263256	CG43394	None	341.964	-0.0213477	0.0704144	0.55411	0.860549
FBgn0034639	CG15673	None	194.391	-0.0213564	0.0779497	0.556833	0.861497
FBgn0267635	lncRNA:CR45973	long non-coding RNA:CR45973	11.9316	-0.0213628	0.204139	0.629049	0.89306
FBgn0050122	CG30122	None	1154.52	-0.0213735	0.054128	0.553317	0.860136
FBgn0052252	asRNA:CR32252	antisense RNA:CR32252	112.595	-0.0213855	0.0878035	0.5649	0.865711
FBgn0263330	lncRNA:CR43411	long non-coding RNA:CR43411	26.0642	-0.021404	0.162759	0.636716	0.8936
FBgn0039376	CG14354	None	195.235	-0.021405	0.0775814	0.555758	0.861274
FBgn0085478	Zdhhc8	Zinc finger DHHC-type containing 8	468.459	-0.0214127	0.0721954	0.553304	0.860136
FBgn0004049	yrt	yurt	437.057	-0.02142	0.0637249	0.553154	0.860136
FBgn0038653	Octalpha2R	alpha2-adrenergic-like octopamine receptor	79.9094	-0.0214255	0.0960591	0.573849	0.868475
FBgn0016131	Cdk4	Cyclin-dependent kinase 4	74.9621	-0.0214414	0.0918253	0.568458	0.866636
FBgn0033054	CG14591	None	440.846	-0.0214512	0.0575674	0.553167	0.860136
FBgn0014028	SdhB	Succinate dehydrogenase, subunit B (iron-sulfur)	5443.09	-0.0214604	0.0606426	0.552932	0.860136
FBgn0039324	CG10553	None	823.234	-0.0214605	0.0933359	0.569925	0.867251
FBgn0265348	lncRNA:CR44302	long non-coding RNA:CR44302	53.3639	-0.0214677	0.0958412	0.572858	0.868165
FBgn0039635	Pdhb	Pyruvate dehydrogenase E1 beta subunit	4771.58	-0.0215008	0.0545084	0.551233	0.859162
FBgn0035785	ppk26	pickpocket 26	14.5979	-0.0215058	0.136314	0.618792	0.888865
FBgn0003545	sub	subito	244.958	-0.0215243	0.0802504	0.555496	0.861274
FBgn0031157	CG1503	None	237.343	-0.021537	0.0677384	0.550631	0.859135
FBgn0266003	lncRNA:CR44777	long non-coding RNA:CR44777	35.521	-0.0215558	0.123651	0.605461	0.884398
FBgn0053289	ppk5	pickpocket 5	1.87261	-0.0215584	0.229011	0.59144	NA
FBgn0037063	CG9391	None	1242.06	-0.0215616	0.060558	0.551127	0.859162
FBgn0085263	CG34234	None	14.7884	-0.0215666	0.178797	0.636749	0.8936
FBgn0265817	lncRNA:CR44606	long non-coding RNA:CR44606	45.6569	-0.0215694	0.0995658	0.575812	0.869129
FBgn0037024	tzn	tenzing norgay	953.31	-0.0215738	0.0522086	0.547944	0.856773
FBgn0263278	Fic	Fic domain-containing protein	370.656	-0.0215819	0.0801443	0.554416	0.860718
FBgn0032822	CG10466	None	43.6995	-0.0215922	0.100033	0.576022	0.869129
FBgn0036769	Tsp74F	Tetraspanin 74F	341.378	-0.0215939	0.0692165	0.549654	0.858431
FBgn0034278	CG14488	None	395.517	-0.0216315	0.069515	0.549014	0.857946
FBgn0030479	Rbp1-like	Rbp1-like	669.99	-0.0216379	0.0570933	0.549721	0.858434
FBgn0260817	gkt	glaikit	204.553	-0.0216859	0.0728882	0.54871	0.857573
FBgn0030088	Arfrp1	ADP-ribosylation factor related protein 1	175.613	-0.0216864	0.0686309	0.548001	0.856773
FBgn0052814	CG32814	None	2.45796	-0.0217029	0.20955	0.618973	NA
FBgn0265929	lncRNA:CR44718	long non-coding RNA:CR44718	0.962182	-0.0217075	0.26493	0.456467	NA
FBgn0015524	otp	orthopedia	51.9225	-0.0217177	0.0948213	0.567349	0.866315
FBgn0038294	Mf	Myofilin	19566.6	-0.0217185	0.0729797	0.548169	0.856933
FBgn0016119	ATPsynCF6	ATP synthase, coupling factor 6	3311.13	-0.0217227	0.0626642	0.547942	0.856773
FBgn0038186	CG14362	None	86.0376	-0.0217418	0.085871	0.556752	0.861497
FBgn0032228	CG5367	None	2.14681	-0.0217919	0.224399	0.596861	NA
FBgn0031542	CG15414	None	38.4742	-0.0218178	0.137031	0.614552	0.887724
FBgn0262511	Vha44	Vacuolar H[+] ATPase 44kD subunit	2471.9	-0.0218209	0.0433155	0.52078	0.841412
FBgn0264366	lncRNA:CR43818	long non-coding RNA:CR43818	32.746	-0.0218258	0.113493	0.58922	0.87497
FBgn0015577	alpha-Est9	alpha-Esterase-9	391.377	-0.0218317	0.0743033	0.546672	0.856244
FBgn0051410	Npc2e	Niemann-Pick type C-2e	51.1826	-0.0218377	0.179883	0.63273	0.893428
FBgn0265881	lncRNA:CR44670	long non-coding RNA:CR44670	10.3159	-0.0218425	0.163433	0.630413	0.89306
FBgn0264862	asRNA:CR44053	antisense RNA:CR44053	7.18949	-0.0218548	0.213511	0.612242	NA
FBgn0034153	Acp53C14b	Accessory gland protein 53C14b	2755.73	-0.0218864	0.0863635	0.554777	0.860914
FBgn0032533	CG16888	None	59.4598	-0.0218934	0.116348	0.591598	0.876614
FBgn0250911	CG42245	None	243.822	-0.0219228	0.202873	0.621976	0.891102
FBgn0003396	shn	schnurri	418.782	-0.0219333	0.0905409	0.558562	0.862304
FBgn0030056	CAH3	Carbonic anhydrase 3	560.029	-0.0219415	0.0597118	0.544409	0.854377
FBgn0033519	CG11825	None	37.3114	-0.0219745	0.179827	0.630745	0.89306
FBgn0051104	CG31104	None	803.519	-0.0219842	0.13041	0.60573	0.884693
FBgn0266070	lncRNA:CR44823	long non-coding RNA:CR44823	11.345	-0.0219997	0.15616	0.625038	0.892706
FBgn0036463	Reck	Reversion-inducing-cysteine-rich protein with kazal motifs	53.971	-0.0220263	0.102935	0.572477	0.868021
FBgn0015031	cype	cyclope	2669.1	-0.0220317	0.0712823	0.542276	0.852932
FBgn0051051	CG31051	None	34.5311	-0.0220461	0.116079	0.588794	0.87497
FBgn0028542	NimB4	Nimrod B4	154.817	-0.0220659	0.108481	0.578975	0.870243
FBgn0034975	enok	enoki mushroom	411.823	-0.022067	0.0704159	0.541508	0.852443
FBgn0261058	Sfp38D	Seminal fluid protein 38D	106.201	-0.0220938	0.0990586	0.566346	0.866091
FBgn0263934	esn	espinas	61.2067	-0.0221036	0.0964604	0.562874	0.865128
FBgn0052453	CG32453	None	0.954858	-0.0221103	0.262899	0.463066	NA
FBgn0000251	cad	caudal	508.969	-0.0221112	0.0663536	0.540604	0.852443
FBgn0033307	CG14752	None	4.05014	-0.0221226	0.191791	0.625762	NA
FBgn0085322	CG34293	None	103.604	-0.0221269	0.0819009	0.546438	0.856073
FBgn0085329	CG34300	None	59.242	-0.0221297	0.0967028	0.562742	0.865098
FBgn0266786	lncRNA:CR45251	long non-coding RNA:CR45251	6.89165	-0.0221467	0.176498	0.628325	NA
FBgn0011666	msi	musashi	251.12	-0.0221613	0.0753669	0.54144	0.852443
FBgn0053213	CG33213	None	45.5862	-0.0221657	0.106154	0.574334	0.868491
FBgn0263345	asRNA:CR43426	antisense RNA:CR43426	31.6386	-0.0221666	0.141881	0.613228	0.887693
FBgn0035647	CG10486	None	29.1502	-0.0221753	0.118235	0.589298	0.87497
FBgn0033961	ND-B15	NADH dehydrogenase (ubiquinone) B15 subunit	781.122	-0.0221782	0.0566744	0.539913	0.852374
FBgn0029816	CG12729	None	158.11	-0.0221984	0.0726002	0.539722	0.852374
FBgn0267150	lncRNA:CR45590	long non-coding RNA:CR45590	7.22067	-0.0222022	0.188198	0.625912	NA
FBgn0267588	asRNA:CR45926	antisense RNA:CR45926	65.1023	-0.0222129	0.10969	0.578107	0.869579
FBgn0051313	CG31313	None	1415.56	-0.0222133	0.0882033	0.551173	0.859162
FBgn0267378	sau	sauron	1204.86	-0.0222175	0.0445498	0.518178	0.840462
FBgn0034503	MED8	Mediator complex subunit 8	157.209	-0.0222356	0.0699067	0.538512	0.851905
FBgn0085279	CG34250	None	62.3317	-0.0222421	0.0934698	0.556827	0.861497
FBgn0032297	CG17124	None	924.441	-0.0222817	0.0850555	0.546715	0.856244
FBgn0034455	CG11007	None	270.737	-0.0222885	0.0645353	0.537686	0.850946
FBgn0038390	Rbf2	Retinoblastoma-family protein 2	14.7661	-0.0223303	0.173888	0.625511	0.892875
FBgn0285911	Vps16A	Vacuolar protein sorting 16A	244.948	-0.0223736	0.0717398	0.536466	0.850073
FBgn0037920	CG14710	None	61.0842	-0.0223798	0.097965	0.560167	0.863175
FBgn0266097	lncRNA:CR44834	long non-coding RNA:CR44834	40.2355	-0.0223984	0.105071	0.569093	0.866866
FBgn0264715	lncRNA:CR43983	long non-coding RNA:CR43983	0.855423	-0.0224013	0.267575	0.430871	NA
FBgn0259721	CG42375	None	478.794	-0.0224118	0.0542643	0.53459	0.848825
FBgn0034715	Oatp58Db	Organic anion transporting polypeptide 58Db	79.9137	-0.0224128	0.108781	0.573671	0.868475
FBgn0031875	CG3430	None	36.983	-0.0224279	0.129473	0.597815	0.880426
FBgn0265903	lncRNA:CR44692	long non-coding RNA:CR44692	4.66971	-0.0224422	0.185537	0.623172	NA
FBgn0037301	Mms19	Mms19	471.106	-0.0224464	0.0605874	0.535404	0.84919
FBgn0036184	PCID2	PCI domain-containing protein 2	95.0148	-0.0224592	0.0889696	0.54787	0.856773
FBgn0015544	spag	spaghetti	289.277	-0.0224733	0.0671547	0.534263	0.848616
FBgn0284418	lncRNA:TS25	long noncoding RNA: testis-specific 25	4.67826	-0.0224824	0.185289	0.62265	NA
FBgn0051643	CG31643	None	123.473	-0.0225233	0.0807218	0.538711	0.85205
FBgn0051199	CG31199	None	526.054	-0.0225248	0.0775747	0.536436	0.850073
FBgn0034720	Liprin-gamma	Liprin-gamma	458.306	-0.0225505	0.0610498	0.533534	0.848539
FBgn0032751	CG17343	None	43.072	-0.0225558	0.107268	0.569372	0.866916
FBgn0038886	Ugt49B2	UDP-glycosyltransferase family 49 member B2	7.34228	-0.0225696	0.177115	0.622221	NA
FBgn0052251	Claspin	Claspin	9.6146	-0.0225915	0.182721	0.621547	0.891102
FBgn0069242	eca	eclair	1042.8	-0.0225942	0.0675403	0.532166	0.847806
FBgn0053002	mRpL27	mitochondrial ribosomal protein L27	198.675	-0.0226041	0.0739122	0.533209	0.848284
FBgn0013753	Bgb	Big brother	124.425	-0.0226211	0.07745	0.534719	0.848926
FBgn0027287	Gmap	Golgi microtubule-associated protein	1111.4	-0.0226448	0.0642383	0.531508	0.847439
FBgn0259683	Ir40a	Ionotropic receptor 40a	10.1308	-0.02267	0.171659	0.620319	0.890156
FBgn0038142	CheA87a	Chemosensory protein A 87a	114.469	-0.0226738	0.11927	0.582549	0.87222
FBgn0039722	Capa	Capability	101.492	-0.0226741	0.0797291	0.535384	0.84919
FBgn0032366	CG14930	None	63.1038	-0.0226798	0.108632	0.569125	0.866866
FBgn0037923	CG6813	None	30.2299	-0.0227003	0.119174	0.582014	0.871717
FBgn0085188	CG34159	None	296.588	-0.022706	0.0599736	0.530876	0.847061
FBgn0037037	CG10588	None	205.953	-0.0227081	0.0966855	0.553071	0.860136
FBgn0029669	CG13021	None	85.6492	-0.0227608	0.0804621	0.534483	0.848758
FBgn0037338	Snm1	Snm1	46.6288	-0.0227612	0.110701	0.570481	0.867288
FBgn0264848	vih	vihar	1141.42	-0.0227658	0.0508544	0.52444	0.843203
FBgn0032779	Alp12	Alkaline phosphatase 12	291.332	-0.0227739	0.0684351	0.529096	0.845762
FBgn0267136	lncRNA:CR45576	long non-coding RNA:CR45576	17.5787	-0.0228176	0.132687	0.595003	0.8788
FBgn0037498	CG10029	None	213.636	-0.0228424	0.0866834	0.538933	0.85206
FBgn0264711	CG43980	None	26.0586	-0.0228432	0.126373	0.588021	0.874891
FBgn0265741	lncRNA:CR44548	long non-coding RNA:CR44548	5.76347	-0.0228528	0.193293	0.614696	NA
FBgn0036405	CG6833	None	166.788	-0.0228534	0.0710334	0.528078	0.845485
FBgn0041623	Or65c	Odorant receptor 65c	6.56263	-0.0228708	0.17562	0.617843	NA
FBgn0015834	eIF3i	eukaryotic translation initiation factor 3 subunit i	1781.65	-0.0228789	0.0487989	0.51852	0.840613
FBgn0001612	Grip91	Gamma-tubulin ring protein 91	105.75	-0.0228811	0.0880205	0.539735	0.852374
FBgn0035666	Jon65Aii	Jonah 65Aii	196.182	-0.0228826	0.155752	0.611714	0.887029
FBgn0038627	CG7694	None	469.551	-0.0228894	0.0553293	0.526721	0.844609
FBgn0033479	PIG-N	Phosphatidylinositol glycan anchor biosynthesis class N	110.747	-0.0229002	0.0800711	0.531827	0.847739
FBgn0050418	nord	nord	67.9463	-0.0229046	0.0936179	0.545945	0.855808
FBgn0030607	dob	doppelganger von brummer	277.734	-0.0229185	0.101629	0.556035	0.861274
FBgn0029821	CG4020	None	377.727	-0.0229228	0.0860183	0.536889	0.850073
FBgn0267800	lncRNA:CR46125	long non-coding RNA:CR46125	8.48821	-0.0229493	0.162304	0.613737	NA
FBgn0263340	lncRNA:CR43421	long non-coding RNA:CR43421	1.77521	-0.022964	0.227427	0.574413	NA
FBgn0035753	RpL18	Ribosomal protein L18	7501.94	-0.0229711	0.0488941	0.517058	0.839689
FBgn0038102	CG14383	None	161.356	-0.022979	0.0740443	0.526885	0.844609
FBgn0030966	shop	shopper	273.136	-0.0229801	0.0920374	0.542756	0.853376
FBgn0265806	lncRNA:CR44595	long non-coding RNA:CR44595	0.626753	-0.0229927	0.265567	0.43617	NA
FBgn0265612	lncRNA:CR44430	long non-coding RNA:CR44430	4.38986	-0.0230011	0.18804	0.614569	NA
FBgn0032691	Atac2	Ada2a-containing complex component 2	106.847	-0.0230022	0.090866	0.540984	0.852443
FBgn0015039	Cyp9b2	Cytochrome P450-9b2	2463.73	-0.0230328	0.0789127	0.528736	0.845637
FBgn0058439	CG40439	None	194.656	-0.0230452	0.0805804	0.529792	0.846286
FBgn0036273	INPP5E	Inositol polyphosphate 5-phosphatase E	208.038	-0.0230483	0.0700752	0.524579	0.843203
FBgn0051266	CG31266	None	94.5244	-0.0230491	0.128889	0.587529	0.874565
FBgn0051469	CG31469	None	123.314	-0.0230608	0.0914641	0.540727	0.852443
FBgn0267122	lncRNA:CR45562	long non-coding RNA:CR45562	11.6703	-0.0230652	0.155623	0.608955	0.88618
FBgn0265382	lncRNA:CR44323	long non-coding RNA:CR44323	6.38953	-0.0230655	0.171512	0.614597	NA
FBgn0040799	CG13051	None	1.68552	-0.0230668	0.21552	0.592413	NA
FBgn0267675	lncRNA:CR46011	long non-coding RNA:CR46011	10.8475	-0.023067	0.157142	0.60972	0.886437
FBgn0036232	CG14125	None	2401.34	-0.0230741	0.0676324	0.523923	0.842759
FBgn0040648	CG11666	None	69.4469	-0.0230777	0.0912924	0.54024	0.852443
FBgn0003479	spn-A	spindle A	101.064	-0.0230848	0.0834789	0.531661	0.847579
FBgn0030642	CG15642	None	64.354	-0.0231132	0.0962032	0.545765	0.855728
FBgn0010549	l(2)03659	lethal (2) 03659	21.6591	-0.0231311	0.140355	0.597291	0.88015
FBgn0033902	eIF3m	eukaryotic translation initiation factor 3 subunit m	2347.41	-0.0231411	0.0552524	0.522229	0.841412
FBgn0010391	SrpRalpha	Signal recognition particle receptor alpha	1154.8	-0.0231881	0.0680817	0.521995	0.841412
FBgn0030518	CG11134	None	416.009	-0.0232011	0.0710792	0.522179	0.841412
FBgn0265888	lncRNA:CR44677	long non-coding RNA:CR44677	2.48307	-0.0232018	0.228632	0.568669	NA
FBgn0029896	CG3168	None	4872.09	-0.023203	0.0613723	0.522136	0.841412
FBgn0031613	HP6	Heterochromatin protein 6	73.146	-0.0232106	0.0939864	0.54135	0.852443
FBgn0263507	lncRNA:CR43496	long non-coding RNA:CR43496	27.5821	-0.0232134	0.140765	0.596397	0.87923
FBgn0035265	PIG-Wb	Phosphatidylinositol glycan anchor biosynthesis class W b	198.01	-0.0232204	0.0738717	0.522738	0.841418
FBgn0039039	lmd	lame duck	26.458	-0.0232372	0.131862	0.587716	0.874565
FBgn0266674	Sec15	Secretory 15	152.354	-0.0232379	0.0727282	0.522019	0.841412
FBgn0027087	HisRS	Histidyl-tRNA synthetase	817.795	-0.0232395	0.067477	0.521098	0.841412
FBgn0037873	SdhC	Succinate dehydrogenase, subunit C	2820.75	-0.0232539	0.0633625	0.521075	0.841412
FBgn0025674	CycK	Cyclin K	609.339	-0.0232563	0.0546391	0.519822	0.841203
FBgn0085290	CG34261	None	16.6961	-0.0232697	0.149581	0.602278	0.883111
FBgn0264823	asRNA:CR44031	antisense RNA:CR44031	60.2721	-0.0232727	0.282131	0.309612	0.70435
FBgn0020279	lig	lingerer	2267.09	-0.0233328	0.054689	0.518508	0.840613
FBgn0259818	CG42399	None	108.473	-0.0233648	0.0792112	0.523393	0.842115
FBgn0053530	Acp53C14c	Accessory gland protein 53C14c	120.532	-0.0233765	0.114647	0.565679	0.866073
FBgn0265188	CG44253	None	31.6071	-0.0233767	0.116804	0.568392	0.866636
FBgn0038106	CG7488	None	270.782	-0.0233864	0.0620455	0.51892	0.840723
FBgn0013680	mt:ND2	mitochondrial NADH-ubiquinone oxidoreductase chain 2	88.4759	-0.0233884	0.17947	0.610503	0.886632
FBgn0260793	2mit	2mit	59.5309	-0.0233964	0.122285	0.57473	0.868782
FBgn0041588	eIF2D	eukaryotic translation initiation factor 2D	507.88	-0.0234147	0.0598941	0.51853	0.840613
FBgn0002590	RpS5a	Ribosomal protein S5a	10985.2	-0.0234264	0.0445514	0.495743	0.831037
FBgn0003267	ro	rough	5.82297	-0.0234575	0.181363	0.609402	NA
FBgn0263216	CG43386	None	5.26476	-0.0234637	0.188482	0.607925	NA
FBgn0038065	Snx3	Sorting nexin 3	1395.14	-0.0234652	0.0441028	0.493253	0.829576
FBgn0036773	CG13698	None	175.592	-0.023474	0.0753144	0.519143	0.840746
FBgn0029843	Nep1	Neprilysin 1	233.237	-0.0234796	0.0782393	0.520792	0.841412
FBgn0033104	CG15237	None	151.96	-0.0234948	0.0737871	0.518095	0.840462
FBgn0030583	CG14410	None	2.64441	-0.0235077	0.223067	0.574824	NA
FBgn0028525	c(2)M	crossover suppressor on 2 of Manheim	6.95255	-0.0235215	0.193779	0.605077	NA
FBgn0004101	bs	blistered	157.15	-0.0235247	0.0714473	0.516813	0.839689
FBgn0000273	Pka-C1	Protein kinase, cAMP-dependent, catalytic subunit 1	840.728	-0.0235268	0.06944	0.516383	0.839537
FBgn0003513	ss	spineless	28.9931	-0.0235273	0.128962	0.580228	0.870743
FBgn0261395	Prosalpha3T	Proteasome alpha3 subunit, Testis-specific	93.4097	-0.0235283	0.0915403	0.533114	0.848236
FBgn0030587	CG9522	None	4.10874	-0.0235365	0.208362	0.594215	NA
FBgn0031365	CG17650	None	51.3754	-0.0235537	0.0962025	0.538554	0.851905
FBgn0015288	RpL22	Ribosomal protein L22	10091.8	-0.0235667	0.0518297	0.511547	0.837163
FBgn0032437	CR17024	None	0.706886	-0.0235774	0.266223	0.425193	NA
FBgn0031996	CG8460	None	199.965	-0.0235855	0.0779867	0.518861	0.840723
FBgn0030634	CG9164	None	87.0211	-0.0235901	0.0883876	0.528404	0.845485
FBgn0003714	tko	technical knockout	194.143	-0.0236128	0.07625	0.517331	0.839764
FBgn0086672	snoRNA:Or-aca5	snoRNA:Or-aca5	0.638206	-0.0236201	0.265651	0.428111	NA
FBgn0031449	CG31689	None	1531.04	-0.023622	0.0718612	0.515295	0.838997
FBgn0036406	CG13484	None	64.8603	-0.0236323	0.0906341	0.530322	0.846479
FBgn0265534	lncRNA:CR44384	long non-coding RNA:CR44384	2.47708	-0.0236444	0.216358	0.583243	NA
FBgn0033274	CG14757	None	1201.44	-0.0236502	0.0528858	0.511354	0.837087
FBgn0264299	CG43777	None	255.234	-0.0236874	0.0909637	0.529816	0.846286
FBgn0261608	RpL37A	Ribosomal protein L37A	5470.02	-0.0236883	0.0475939	0.500939	0.832919
FBgn0032886	CG9328	None	323.476	-0.0236917	0.0640203	0.513536	0.837842
FBgn0053910	His2B:CG33910	His2B:CG33910	5.07813	-0.0237156	0.288572	0.254265	NA
FBgn0036717	CG13731	None	2.26631	-0.0237266	0.230591	0.557288	NA
FBgn0037633	CG9839	None	86.632	-0.0237505	0.0948776	0.533648	0.848539
FBgn0036977	CG5665	None	0.575258	-0.0237539	0.275192	0.362015	NA
FBgn0030718	ND-20	NADH dehydrogenase (ubiquinone) 20 kDa subunit	2634.85	-0.0237889	0.0614031	0.512061	0.837163
FBgn0031005	Hs3st-B	Heparan sulfate 3-O sulfotransferase-B	29.7223	-0.0237892	0.119408	0.565143	0.865711
FBgn0267182	lncRNA:CR45622	long non-coding RNA:CR45622	39.6338	-0.0238001	0.113785	0.557877	0.861886
FBgn0026666	MagR	Magnetic receptor	629.415	-0.023816	0.0579355	0.511414	0.837087
FBgn0004622	TkR99D	Tachykinin-like receptor at 99D	48.2756	-0.0238198	0.103131	0.543425	0.85371
FBgn0032311	CG12517	None	1.03595	-0.0238376	0.263576	0.437423	NA
FBgn0265745	lncRNA:CR44552	long non-coding RNA:CR44552	16.66	-0.0238463	0.131578	0.578122	0.869579
FBgn0034968	RpL12	Ribosomal protein L12	7975.79	-0.023856	0.0515851	0.506096	0.835024
FBgn0028514	CG4793	None	4.97482	-0.0238639	0.177165	0.603808	NA
FBgn0033836	CG18278	None	57.3626	-0.0238693	0.148474	0.592666	0.877299
FBgn0023510	Rbcn-3B	Rabconnectin-3B	567.36	-0.0238839	0.0702516	0.51053	0.83689
FBgn0003159	CG2841	None	1224.46	-0.0239047	0.0692656	0.510017	0.83669
FBgn0030343	ATP7	ATP7	1244.97	-0.023906	0.0718049	0.510541	0.83689
FBgn0051457	CG31457	None	65.6089	-0.0239068	0.0922279	0.527781	0.845421
FBgn0028467	CG11070	None	575.682	-0.0239184	0.0630779	0.509755	0.83647
FBgn0032720	mRpL13	mitochondrial ribosomal protein L13	203.147	-0.0239323	0.074439	0.511098	0.83689
FBgn0031327	CG5397	None	752.158	-0.0239395	0.0878152	0.522042	0.841412
FBgn0050062	CG30062	None	3.10744	-0.023947	0.204237	0.592369	NA
FBgn0034331	BomBc2	Bomanin Bicipital 2	1392.27	-0.0239631	0.0921249	0.52674	0.844609
FBgn0035676	ssp6	short spindle 6	43.4981	-0.0239847	0.112669	0.553521	0.860351
FBgn0013759	CASK	CASK	577.084	-0.0239873	0.080674	0.514241	0.838348
FBgn0037093	Cdk12	Cyclin-dependent kinase 12	694.235	-0.0239996	0.0535764	0.50593	0.835024
FBgn0047334	BG642312	BG642312	2434.56	-0.0240056	0.0951888	0.529917	0.846286
FBgn0267788	lncRNA:CR46119	long non-coding RNA:CR46119	1.27631	-0.0240122	0.259153	0.458266	NA
FBgn0040931	CG9034	None	345.819	-0.024052	0.0799489	0.512596	0.837357
FBgn0266744	lncRNA:CR45217	long non-coding RNA:CR45217	5.30588	-0.0240543	0.184166	0.600687	NA
FBgn0036583	CG13055	None	6.48043	-0.0240545	0.207918	0.587521	NA
FBgn0036817	CG6865	None	1.4073	-0.0240619	0.23265	0.548129	NA
FBgn0050359	Mal-A5	Maltase A5	1420.93	-0.0240695	0.0674258	0.507094	0.835024
FBgn0262879	lncRNA:CR43234	long non-coding RNA:CR43234	1.41488	-0.0240746	0.247948	0.504046	NA
FBgn0050037	CG30037	None	83.9878	-0.0240759	0.0893875	0.521621	0.841412
FBgn0286511	Pld	Phospholipase D	337.049	-0.0240905	0.0729979	0.50788	0.8357
FBgn0046301	CG7148	None	344.851	-0.0240947	0.0596202	0.506838	0.835024
FBgn0265906	lncRNA:CR44695	long non-coding RNA:CR44695	5.34453	-0.0241084	0.191336	0.59798	NA
FBgn0262790	CG43171	None	106.882	-0.0241257	0.097702	0.531263	0.847151
FBgn0034029	eIF2Bgamma	eukaryotic translation initiation factor 2B subunit gamma	245.146	-0.0241374	0.0652199	0.505944	0.835024
FBgn0050495	CG30495	None	74.3399	-0.0241547	0.0988357	0.532301	0.847806
FBgn0030996	CG14194	None	442.402	-0.0242241	0.0562962	0.503873	0.834083
FBgn0040688	CG12483	None	28.3386	-0.0242568	0.129127	0.569274	0.866866
FBgn0036973	Rbbp5	Retinoblastoma binding protein 5	187.876	-0.0242613	0.0662867	0.503859	0.834083
FBgn0050395	CG30395	None	553.793	-0.0242613	0.0879242	0.516938	0.839689
FBgn0041171	ago	archipelago	558.022	-0.0242761	0.0760621	0.506275	0.835024
FBgn0262577	CG43117	None	5.59548	-0.0242887	0.189196	0.596242	NA
FBgn0038358	Ttc26	Tetratricopeptide repeat domain 26	5.8573	-0.0243122	0.192444	0.594728	NA
FBgn0260940	lsn	larsen	202.408	-0.0243132	0.0692578	0.503222	0.834062
FBgn0038033	CG10097	None	4676.74	-0.0243625	0.126516	0.56475	0.865711
FBgn0033912	RpS23	Ribosomal protein S23	10197.9	-0.0244068	0.045059	0.479895	0.823284
FBgn0030854	CG8289	None	253.793	-0.0244076	0.0690952	0.501637	0.833316
FBgn0016970	l(2)k10201	lethal (2) k10201	74.4062	-0.0244238	0.0919581	0.519101	0.840746
FBgn0053080	CG33080	None	661.403	-0.024425	0.0730781	0.502405	0.833636
FBgn0030465	CG15743	None	133.667	-0.0244346	0.0805087	0.506807	0.835024
FBgn0035648	CG13288	None	12.6707	-0.0244499	0.157366	0.589797	0.875137
FBgn0262983	CG43291	None	2.06124	-0.0244559	0.263619	0.429892	NA
FBgn0008635	betaCOP	Coat Protein (coatomer) beta	1409.55	-0.0245057	0.057798	0.499564	0.832342
FBgn0266699	asRNA:CR45189	antisense RNA:CR45189	1.58738	-0.0245091	0.253341	0.477916	NA
FBgn0034971	Gpat4	Glycerol-3-phosphate acyltransferase 4	1394.46	-0.0245378	0.0484969	0.488158	0.826345
FBgn0267568	asRNA:CR45908	antisense RNA:CR45908	6.86015	-0.02455	0.179925	0.594237	NA
FBgn0030631	CG6227	None	197.394	-0.0245564	0.0710216	0.499581	0.832342
FBgn0033387	CG8008	None	495.426	-0.0245581	0.0676689	0.498991	0.83231
FBgn0034804	CG3831	None	67.7012	-0.0245614	0.113858	0.546072	0.855808
FBgn0032846	Pyroxd1	Pyridine nucleotide-disulfide oxidoreductase domain 1	134.345	-0.0246015	0.0721894	0.499193	0.832342
FBgn0259962	Sfp33A1	Seminal fluid protein 33A1	96.455	-0.0246026	0.0928593	0.517362	0.839764
FBgn0036710	CG6479	None	377.753	-0.0246057	0.060775	0.498224	0.831956
FBgn0031466	CG3119	None	7.58858	-0.0246127	0.177883	0.593381	NA
FBgn0032216	Usp14	Ubiquitin specific protease 14	1148.74	-0.0246156	0.0617277	0.498058	0.831925
FBgn0039125	Ndc1	Nuclear division cycle 1	223.908	-0.0246201	0.0654879	0.497888	0.831747
FBgn0036967	SCCRO4	Squamous cell carcinoma-related oncogene 4	748.839	-0.0246245	0.0554719	0.496579	0.831476
FBgn0017545	RpS3A	Ribosomal protein S3A	13040.3	-0.0246504	0.0478743	0.48458	0.826038
FBgn0039698	CG7789	None	238.981	-0.0246578	0.0699636	0.497671	0.831598
FBgn0015602	BEAF-32	Boundary element-associated factor of 32kD	282.703	-0.0246641	0.0644157	0.497172	0.831598
FBgn0052099	CG32099	None	76.4315	-0.0246739	0.0886283	0.511102	0.83689
FBgn0020633	Mcm7	Minichromosome maintenance 7	29.7021	-0.0246848	0.157852	0.586702	0.874565
FBgn0036009	Or67a	Odorant receptor 67a	2.60954	-0.0246873	0.211086	0.575576	NA
FBgn0032153	CG4537	None	27.8231	-0.0246877	0.123577	0.556369	0.861497
FBgn0267300	lncRNA:CR45736	long non-coding RNA:CR45736	0.839566	-0.0247214	0.264693	0.420922	NA
FBgn0261588	pdm3	pou domain motif 3	288.952	-0.024724	0.0642786	0.496181	0.831183
FBgn0086604	side-VIII	sidestep VIII	220.103	-0.0247403	0.0804718	0.501833	0.833374
FBgn0287605	lncRNA:CR46474	long non-coding RNA:CR46474	6.86821	-0.024751	0.175619	0.591341	NA
FBgn0034474	Obp56g	Odorant-binding protein 56g	4012.32	-0.0247621	0.0799657	0.50107	0.832919
FBgn0262844	CG43208	None	1.74437	-0.0247778	0.239001	0.522636	NA
FBgn0263030	CG43325	None	35.1116	-0.0247999	0.122154	0.552944	0.860136
FBgn0266455	CG45080	None	1893.54	-0.0248185	0.0801077	0.500277	0.832752
FBgn0266381	lncRNA:CR45023	long non-coding RNA:CR45023	24.2607	-0.0248356	0.123533	0.554073	0.860549
FBgn0033777	CG17574	None	1399.82	-0.024843	0.0676886	0.494302	0.830113
FBgn0260742	CG12213	None	464.753	-0.0248523	0.0592393	0.493969	0.830089
FBgn0014930	CG2846	None	445.757	-0.024863	0.0704693	0.49443	0.830113
FBgn0086695	hd	humpty dumpty	30.998	-0.024878	0.127973	0.558618	0.862304
FBgn0033482	CG1371	None	898.185	-0.0248796	0.0808138	0.49988	0.832342
FBgn0028987	Spn28F	Serpin 28F	795.972	-0.0249035	0.127231	0.557389	0.861744
FBgn0265421	lncRNA:CR44333	long non-coding RNA:CR44333	12.6279	-0.0249227	0.14927	0.577915	0.869579
FBgn0025382	Rab27	Rab27	43.9312	-0.0249252	0.1061	0.529973	0.846286
FBgn0259245	DIP-beta	Dpr-interacting protein beta	34.4318	-0.0249548	0.114435	0.540754	0.852443
FBgn0266177	pre-mod(mdg4)-I	None	15.936	-0.0249597	0.237951	0.523075	0.84181
FBgn0086602	snoRNA:Psi28S-3436b	snoRNA:Psi28S-3436b	0.692424	-0.0249669	0.264916	0.416934	NA
FBgn0034943	Fmo-1	Flavin-containing monooxygenase 1	95.5319	-0.024985	0.0944097	0.513267	0.837807
FBgn0026761	Trap1	Trap1	1503.17	-0.0249976	0.0549055	0.489839	0.827597
FBgn0030008	CG2129	None	62.7954	-0.0249992	0.0893411	0.506748	0.835024
FBgn0038974	CG5377	None	167.376	-0.0250012	0.0801147	0.49735	0.831598
FBgn0039943	CG17168	None	244.752	-0.0250114	0.0724324	0.492612	0.829197
FBgn0260971	CG42594	None	25.4494	-0.0250184	0.12759	0.556075	0.861274
FBgn0259864	Su(Ste):CR42433	Su(Ste):CR42433	2.74571	-0.0250225	0.231701	0.537419	NA
FBgn0033272	RagC-D	Ras-related GTP binding C/D	569.279	-0.0250383	0.0588939	0.490794	0.828168
FBgn0265690	lncRNA:CR44497	long non-coding RNA:CR44497	6.97773	-0.0250487	0.182988	0.587154	NA
FBgn0003950	unc	uncoordinated	58.1679	-0.0250522	0.101427	0.521589	0.841412
FBgn0033029	Not3	CCR4-NOT transcription complex subunit 3	724.054	-0.0250565	0.0643821	0.490682	0.828168
FBgn0053920	CG33920	None	0.589824	-0.0250574	0.271002	0.37911	NA
FBgn0038526	CG14327	None	5.09058	-0.0250644	0.1772	0.587127	NA
FBgn0013531	MED20	Mediator complex subunit 20	81.3538	-0.0250967	0.101936	0.521589	0.841412
FBgn0032965	CG11629	None	118.565	-0.0251121	0.0835888	0.498701	0.83204
FBgn0050338	CG30338	None	52.2704	-0.0251157	0.096515	0.513965	0.838108
FBgn0039659	CG14506	None	45.6025	-0.0251334	0.127516	0.554268	0.860645
FBgn0031936	CG13794	None	234.413	-0.0251369	0.0977354	0.51526	0.838997
FBgn0036198	crim	crimpled	206.948	-0.0251387	0.0713631	0.490197	0.827695
FBgn0010482	l(2)01289	lethal (2) 01289	1092.82	-0.0251478	0.0727479	0.490527	0.828037
FBgn0035144	Kah	Kahuli	226.743	-0.0251684	0.0873465	0.501768	0.833374
FBgn0052379	CG32379	None	6.73603	-0.0251712	0.178264	0.5857	NA
FBgn0010590	Prosbeta1	Proteasome beta1 subunit	1633.03	-0.0251746	0.0559231	0.487485	0.826345
FBgn0264911	CG44102	None	92.1746	-0.0251892	0.0922048	0.507235	0.835024
FBgn0264337	lncRNA:CR43793	long non-coding RNA:CR43793	22.8872	-0.0252071	0.141657	0.56765	0.866315
FBgn0085736	CG40472	None	197.46	-0.0252119	0.101828	0.519644	0.841062
FBgn0003567	su(Hw)	suppressor of Hairy wing	247.659	-0.0252179	0.0682269	0.488242	0.826345
FBgn0265341	lncRNA:CR44295	long non-coding RNA:CR44295	21.4884	-0.0252261	0.128217	0.553686	0.860353
FBgn0038652	CG7720	None	723.938	-0.0252334	0.0828862	0.496095	0.831183
FBgn0029658	CG14269	None	231.268	-0.0252451	0.069974	0.488112	0.826345
FBgn0037602	SLIRP2	SRA stem-loop interacting RNA binding protein 2	64.4379	-0.0252649	0.0973692	0.512764	0.837357
FBgn0034106	CG9068	None	1.80378	-0.0252765	0.229551	0.538697	NA
FBgn0264574	Glut1	Glucose transporter 1	427.96	-0.0252826	0.0655621	0.486987	0.826345
FBgn0263029	CG43324	None	126.638	-0.025301	0.0794607	0.492042	0.828772
FBgn0267075	lncRNA:CR45519	long non-coding RNA:CR45519	2.35164	-0.0253071	0.230139	0.537065	NA
FBgn0034938	CG3803	None	169.406	-0.0253184	0.0720337	0.487519	0.826345
FBgn0031077	THADA	THADA	144.46	-0.0253336	0.100372	0.515756	0.839245
FBgn0042696	NfI	Nuclear factor I	153.814	-0.025345	0.116087	0.536961	0.850073
FBgn0035026	Fcp1	TFIIF-interacting CTD phosphatase	185.537	-0.0253472	0.0727565	0.487325	0.826345
FBgn0266254	lncRNA:CR44949	long non-coding RNA:CR44949	0.606434	-0.0253706	0.273492	0.359443	NA
FBgn0027603	Ulp1	Ulp1	320.427	-0.0253715	0.0731707	0.487103	0.826345
FBgn0039740	ZIPIC	Zinc-finger protein interacting with CP190	148.851	-0.0253831	0.0777557	0.489475	0.827548
FBgn0030007	alpha-PheRS	Phenylalanyl-tRNA synthetase, alpha-subunit	463.968	-0.0253844	0.0714436	0.486263	0.826345
FBgn0040071	tara	taranis	265.313	-0.0253983	0.0737469	0.486926	0.826345
FBgn0037378	PSMG1	Proteasome assembly chaperone 1	750.938	-0.0254183	0.068285	0.485003	0.826088
FBgn0264383	lncRNA:CR43835	long non-coding RNA:CR43835	62.3972	-0.0254246	0.100547	0.514579	0.838794
FBgn0035436	CG12016	None	267.239	-0.0254275	0.179055	0.582211	0.871814
FBgn0031814	retm	real-time	576.813	-0.0254297	0.0667514	0.484653	0.826038
FBgn0058160	CG40160	None	415.544	-0.0254474	0.0691134	0.484669	0.826038
FBgn0035101	p130CAS	p130CAS	727.395	-0.0254526	0.0610628	0.484127	0.826038
FBgn0021765	scu	scully	1914.47	-0.0254614	0.0688557	0.484397	0.826038
FBgn0266777	lncRNA:CR45242	long non-coding RNA:CR45242	2.91079	-0.0254616	0.206688	0.569743	NA
FBgn0039748	CG15529	None	60.1425	-0.0254701	0.100082	0.513237	0.837807
FBgn0032670	CG5783	None	83.2953	-0.025478	0.0915887	0.501928	0.833374
FBgn0284420	lncRNA:TS27	long noncoding RNA: testis-specific 27	16.1721	-0.0255008	0.14449	0.565859	0.866073
FBgn0053159	CG33159	None	1.48074	-0.0255177	0.249228	0.481015	NA
FBgn0032867	CG15475	None	800.827	-0.0255226	0.0559045	0.481621	0.824417
FBgn0030374	CG15734	None	107.524	-0.02555	0.084363	0.492545	0.829191
FBgn0263249	CG43392	None	652.688	-0.0255798	0.086957	0.494847	0.830282
FBgn0262532	CR43086	None	12.4958	-0.025589	0.159663	0.574886	0.868782
FBgn0267236	CG45676	None	3.83007	-0.0256122	0.20136	0.572137	NA
FBgn0266525	CG45092	None	643.42	-0.0256148	0.0706448	0.482333	0.824879
FBgn0039199	CG13615	None	7.06169	-0.0256195	0.181693	0.579522	NA
FBgn0035761	RhoGEF4	Rho guanine nucleotide exchange factor 4	17.0057	-0.0256268	0.143584	0.563275	0.865128
FBgn0266866	lncRNA:CR45327	long non-coding RNA:CR45327	3.72506	-0.025628	0.223574	0.545447	NA
FBgn0035980	mRRF1	mitochondrial ribosome recycling factor 1	67.284	-0.0256417	0.0951065	0.503881	0.834083
FBgn0035611	CG13285	None	128.882	-0.0256752	0.0795445	0.486183	0.826345
FBgn0265710	lncRNA:CR44517	long non-coding RNA:CR44517	1.45071	-0.0256868	0.233631	0.524385	NA
FBgn0005648	Pabp2	Pabp2	518.243	-0.0256887	0.066562	0.480449	0.823384
FBgn0267315	lncRNA:TS16	long noncoding RNA: testis-specific 16	3.3504	-0.0256934	0.203142	0.56972	NA
FBgn0031682	CG5828	None	367.908	-0.0257012	0.0733277	0.481911	0.824596
FBgn0265716	lncRNA:CR44523	long non-coding RNA:CR44523	0.712391	-0.0257104	0.263492	0.416483	NA
FBgn0004419	me31B	maternal expression at 31B	1070.1	-0.025716	0.0836529	0.489225	0.827231
FBgn0024947	NTPase	NTPase	1637.63	-0.025717	0.0684894	0.480224	0.823284
FBgn0037607	CG8036	None	12428.6	-0.0257372	0.0692498	0.48004	0.823284
FBgn0052667	ssp7	short spindle 7	929.666	-0.0257375	0.093791	0.500677	0.832919
FBgn0033312	CG8642	None	9.96639	-0.0257534	0.18489	0.577351	0.869579
FBgn0085241	CG34212	None	1934.93	-0.0257659	0.0797972	0.484958	0.826088
FBgn0038180	Cht5	Chitinase 5	53.915	-0.0257768	0.11808	0.533037	0.848218
FBgn0039301	Nup37	Nucleoporin 37kD	57.7901	-0.0257824	0.101901	0.51091	0.83689
FBgn0039282	Bili	Band4.1 inhibitor LRP interactor	76.6404	-0.0257855	0.0920019	0.497647	0.831598
FBgn0052207	hpRNA:CR32207	hairpin RNA:CR32207	234.959	-0.0257866	0.0830555	0.487533	0.826345
FBgn0039890	ABCD	ATP binding cassette subfamily D	705.329	-0.0257888	0.0726363	0.480231	0.823284
FBgn0003444	smo	smoothened	83.1301	-0.0257949	0.101759	0.510522	0.83689
FBgn0259839	Su(Ste):CR42408	Su(Ste):CR42408	3.03884	-0.0258022	0.246864	0.485688	NA
FBgn0265798	lncRNA:CR44587	long non-coding RNA:CR44587	5.81813	-0.0258046	0.188707	0.575825	NA
FBgn0052694	CG32694	None	615.516	-0.025806	0.0675976	0.478668	0.822914
FBgn0038923	mRpL35	mitochondrial ribosomal protein L35	212.686	-0.0258104	0.0730742	0.480069	0.823284
FBgn0011474	PR-Set7	PR/SET domain containing protein 7	264.073	-0.0258244	0.0720288	0.479434	0.823284
FBgn0265264	CG17097	None	9223.21	-0.0258249	0.0930849	0.498411	0.831995
FBgn0264697	lncRNA:CR43966	long non-coding RNA:CR43966	1.30016	-0.025855	0.246228	0.487144	NA
FBgn0265963	lncRNA:CR44750	long non-coding RNA:CR44750	47.5938	-0.025868	0.121929	0.536589	0.850073
FBgn0266002	lncRNA:CR44776	long non-coding RNA:CR44776	0.596258	-0.0258763	0.262685	0.41886	NA
FBgn0043806	CG32032	None	382.813	-0.0258786	0.0908396	0.494753	0.83023
FBgn0052850	CG32850	None	368.764	-0.0258852	0.071823	0.478396	0.822914
FBgn0260962	pic	piccolo	544.464	-0.0258875	0.0645345	0.47713	0.821372
FBgn0259722	CG42376	None	257.026	-0.0259073	0.0668597	0.476961	0.821372
FBgn0259968	Sfp60F	Seminal fluid protein 60F	2010.85	-0.0259091	0.149607	0.564091	0.865711
FBgn0054041	CG34041	None	122.523	-0.0259298	0.0981694	0.503523	0.834083
FBgn0264618	lncRNA:CR43958	long non-coding RNA:CR43958	7.66793	-0.0259457	0.164687	0.572207	NA
FBgn0034880	ItgaPS5	Integrin alphaPS5 subunit	4.87509	-0.0259787	0.209819	0.559833	NA
FBgn0029176	eEF1gamma	eukaryotic translation elongation factor 1 gamma	11744.5	-0.0259917	0.0520186	0.469925	0.816217
FBgn0037892	mRpL40	mitochondrial ribosomal protein L40	206.586	-0.0259971	0.064995	0.475384	0.820094
FBgn0261403	sxc	super sex combs	752.166	-0.0260246	0.0730819	0.476686	0.821249
FBgn0265717	lncRNA:CR44524	long non-coding RNA:CR44524	0.967894	-0.0260358	0.258362	0.437907	NA
FBgn0051719	RluA-1	RluA pseudouridine synthase 1	275.999	-0.0260416	0.0732517	0.476492	0.821133
FBgn0031519	Fign	Fidgetin	33.5774	-0.0260465	0.121741	0.533698	0.848539
FBgn0020369	Rpt6	Regulatory particle triple-A ATPase 6	1679.55	-0.0261199	0.0593919	0.472979	0.81843
FBgn0266743	lncRNA:CR45216	long non-coding RNA:CR45216	1.76775	-0.0261205	0.228503	0.529914	NA
FBgn0263835	CR43697	None	6.3183	-0.0261307	0.209146	0.558552	NA
FBgn0259991	CG42488	None	267.567	-0.0261573	0.103957	0.508031	0.8357
FBgn0062413	Ctr1A	Copper transporter 1A	309.263	-0.0261887	0.0741389	0.474599	0.81963
FBgn0063667	CG32335	None	54.4373	-0.0262043	0.110303	0.516145	0.839476
FBgn0264922	smt3	smt3	1588.77	-0.0262338	0.0603321	0.471274	0.817218
FBgn0028884	CG4892	None	146.109	-0.02625	0.0743699	0.473756	0.818905
FBgn0038365	CG9593	None	17.9107	-0.0262623	0.158719	0.565038	0.865711
FBgn0260468	CG7950	None	111.302	-0.0262724	0.127063	0.536885	0.850073
FBgn0263398	Uck	Uridine-cytidine kinase	431.956	-0.0262794	0.0636434	0.470784	0.817126
FBgn0266723	Trs31	TRAPP subunit 31	140.115	-0.0262892	0.0717797	0.472004	0.817234
FBgn0040842	CG15212	None	0.832477	-0.0262894	0.251087	0.464865	NA
FBgn0267624	lncRNA:CR45962	long non-coding RNA:CR45962	7.58934	-0.0263282	0.185189	0.569632	NA
FBgn0021800	Reph	Regulator of eph expression	292.39	-0.0263539	0.0764882	0.47336	0.818546
FBgn0265338	lncRNA:CR44292	long non-coding RNA:CR44292	2.37699	-0.0263643	0.220216	0.541416	NA
FBgn0011768	Fdh	Formaldehyde dehydrogenase	1697.05	-0.0263826	0.0577744	0.468248	0.815217
FBgn0031281	Saf6	SAGA factor-like TAF6	97.7691	-0.026386	0.0834702	0.478624	0.822914
FBgn0032219	CG4995	None	869.525	-0.0263921	0.0574234	0.467958	0.815184
FBgn0016691	ATPsynO	ATP synthase, oligomycin sensitivity conferring protein	4685.39	-0.0263989	0.0655855	0.468995	0.815646
FBgn0022936	CycH	Cyclin H	106.726	-0.0264001	0.0911024	0.487037	0.826345
FBgn0085360	CG34331	None	528.569	-0.0264154	0.0835424	0.478243	0.822914
FBgn0266309	lncRNA:CR44974	long non-coding RNA:CR44974	0.908779	-0.0264239	0.258758	0.43175	NA
FBgn0037270	eIF3f1	eukaryotic translation initiation factor 3 subunit f1	2107.25	-0.0264253	0.0516732	0.46213	0.810513
FBgn0031760	Tsp26A	Tetraspanin 26A	65.6514	-0.0264413	0.0983717	0.495972	0.831183
FBgn0033378	tsu	tsunagi	274.709	-0.0264791	0.0697834	0.468404	0.815379
FBgn0034046	tun	tungus	192.867	-0.0264898	0.0765019	0.471259	0.817218
FBgn0265755	lncRNA:CR44562	long non-coding RNA:CR44562	3.11956	-0.0265022	0.200221	0.561245	NA
FBgn0050052	Obp49a	Odorant-binding protein 49a	327.635	-0.0265049	0.0832523	0.476579	0.821174
FBgn0037368	CG1239	None	59.4167	-0.0265422	0.102957	0.500799	0.832919
FBgn0261599	RpS29	Ribosomal protein S29	8555.54	-0.0265588	0.053438	0.46229	0.810551
FBgn0037009	CG5104	None	226.764	-0.026569	0.0742913	0.468744	0.815586
FBgn0052095	CG32095	None	83.6147	-0.026599	0.0915076	0.484506	0.826038
FBgn0263706	CG43658	None	407.718	-0.0266107	0.0773417	0.469951	0.816217
FBgn0000659	fkh	fork head	313.448	-0.026613	0.076162	0.469135	0.815672
FBgn0000412	D1	D1 chromosomal protein	1233.45	-0.0266204	0.0562096	0.463623	0.811822
FBgn0031426	CG18641	None	146.389	-0.0266258	0.094693	0.488212	0.826345
FBgn0051145	CG31145	None	844.296	-0.0266572	0.0565664	0.463224	0.811654
FBgn0264886	lncRNA:CR44077	long non-coding RNA:CR44077	5.46742	-0.0266608	0.184621	0.565319	NA
FBgn0001142	Gs1	Glutamine synthetase 1	1590.71	-0.0266622	0.0779106	0.46956	0.816217
FBgn0266798	asRNA:CR45260	antisense RNA:CR45260	47.6682	-0.0266921	0.135309	0.540063	0.852374
FBgn0259823	CG42404	None	61.1293	-0.0266948	0.11514	0.515438	0.838997
FBgn0025839	ND-B14.5A	NADH dehydrogenase (ubiquinone) B14.5 A subunit	1036.69	-0.0267065	0.0624466	0.463875	0.812023
FBgn0259244	CG42342	None	230.408	-0.0267123	0.0705076	0.464961	0.812856
FBgn0030576	CG15890	None	64.6031	-0.0267346	0.102532	0.497305	0.831598
FBgn0034901	CG11300	None	15.5698	-0.0267356	0.151295	0.553758	0.860353
FBgn0040877	CG12994	None	20.0152	-0.0267372	0.135929	0.54007	0.852374
FBgn0267586	asRNA:CR45924	antisense RNA:CR45924	5.74152	-0.0267434	0.187244	0.563764	NA
FBgn0039749	CG11498	None	12.0954	-0.0267483	0.169568	0.562956	0.865128
FBgn0045852	ham	hamlet	110.625	-0.0267515	0.0899426	0.480244	0.823284
FBgn0032465	Yip1d1	Yip1 domain-containing 1	559.928	-0.0267569	0.0542386	0.459865	0.809961
FBgn0015033	Cyp4d8	Cytochrome P450-4d8	131.477	-0.0267759	0.0788466	0.468518	0.81541
FBgn0027550	CG6495	None	256.323	-0.0267934	0.0690724	0.46331	0.811654
FBgn0266686	lncRNA:CR45176	long non-coding RNA:CR45176	5.72435	-0.0268211	0.285788	0.258984	NA
FBgn0050008	CG30008	None	5091.6	-0.0268244	0.0965428	0.487679	0.826345
FBgn0034321	CG14502	None	35.3357	-0.0268289	0.159528	0.557696	0.861809
FBgn0265814	lncRNA:CR44603	long non-coding RNA:CR44603	2.2946	-0.0268353	0.231532	0.514591	NA
FBgn0038224	ATPsynE	ATP synthase, subunit E	3304.78	-0.026843	0.0607412	0.46151	0.810247
FBgn0287610	asRNA:CR46479	antisense RNA:CR46479	2.23905	-0.0268704	0.255033	0.442777	NA
FBgn0265579	CG44406	None	16.7868	-0.0268775	0.149956	0.550794	0.859149
FBgn0052413	CG32413	None	26.1817	-0.026883	0.131058	0.532672	0.847947
FBgn0040660	CG13551	None	1599.39	-0.0269178	0.0512175	0.453186	0.806537
FBgn0264429	lncRNA:CR43847	long non-coding RNA:CR43847	48.7052	-0.0269227	0.115642	0.512755	0.837357
FBgn0267995	asRNA:CR46262	antisense RNA:CR46262	14.5732	-0.0269432	0.236137	0.50259	0.83373
FBgn0031980	RpL36A	Ribosomal protein L36A	5777.57	-0.0269447	0.0489724	0.448055	0.80288
FBgn0039244	CG11069	None	66.3095	-0.0269476	0.102598	0.494201	0.830113
FBgn0032150	CG13123	None	53.3511	-0.026951	0.097925	0.487653	0.826345
FBgn0037888	scpr-B	SCP-containing protein B	999.734	-0.0269527	0.0755905	0.463552	0.811807
FBgn0002023	Lim3	Lim3	139.614	-0.0269768	0.0703989	0.460819	0.810063
FBgn0037611	CG11755	None	43.4529	-0.0270074	0.107199	0.499792	0.832342
FBgn0039938	Sox102F	Sox102F	273.416	-0.0270161	0.0824061	0.467945	0.815184
FBgn0267181	asRNA:CR45621	antisense RNA:CR45621	3.08747	-0.0270231	0.227649	0.520219	NA
FBgn0033588	CG13228	None	1.56413	-0.0270246	0.25776	0.429579	NA
FBgn0267115	lncRNA:CR45555	long non-coding RNA:CR45555	21.1408	-0.0270406	0.156521	0.553068	0.860136
FBgn0037908	dpr5	defective proboscis extension response 5	39.4763	-0.0270476	0.110028	0.503168	0.834062
FBgn0266700	asRNA:CR45190	antisense RNA:CR45190	32.4675	-0.0270495	0.163035	0.556453	0.861497
FBgn0020258	ppk	pickpocket	26.5855	-0.0270844	0.128435	0.526734	0.844609
FBgn0037085	Neu2	Neuroectoderm-expressed 2	4.43071	-0.0271017	0.200058	0.553613	NA
FBgn0038431	CG10405	None	39.5885	-0.0271107	0.112362	0.50549	0.835024
FBgn0267482	asRNA:CR45832	antisense RNA:CR45832	18.332	-0.0271138	0.14805	0.546024	0.855808
FBgn0266975	lncRNA:CR45426	long non-coding RNA:CR45426	15.6968	-0.0271339	0.157	0.552087	0.859556
FBgn0261705	CG42741	None	14.5799	-0.027151	0.15111	0.54788	0.856773
FBgn0039270	PQBP1	Poly-glutamine tract binding protein 1	83.8082	-0.0271527	0.0932413	0.47835	0.822914
FBgn0024188	san	separation anxiety	425.655	-0.0271811	0.0601655	0.456019	0.807609
FBgn0040397	CG3655	None	261.454	-0.0272201	0.0831685	0.465596	0.813421
FBgn0283508	nw	narrow	2.42637	-0.0272399	0.221741	0.527956	NA
FBgn0026324	Taf10b	TBP-associated factor 10b	209.808	-0.0272517	0.0659284	0.455614	0.807609
FBgn0034582	Cht9	Chitinase 9	150.743	-0.0272527	0.0954093	0.479717	0.823284
FBgn0052364	tut	tumorous testis	54.4255	-0.0272635	0.104944	0.492806	0.82931
FBgn0033339	Sec31	Secretory 31	1392.67	-0.0272658	0.0585391	0.454246	0.806881
FBgn0051320	HEATR2	HEAT repeat containing 2	271.274	-0.0272786	0.0765565	0.459191	0.809821
FBgn0045476	Gr64e	Gustatory receptor 64e	11.1014	-0.0272871	0.183222	0.557265	0.861744
FBgn0036242	CG6793	None	5.81164	-0.0272884	0.186515	0.5568	NA
FBgn0026403	Ndg	Nidogen/entactin	57.103	-0.0273015	0.11921	0.511995	0.837163
FBgn0038626	CG7691	None	53.381	-0.0273179	0.106738	0.494539	0.830113
FBgn0034504	CG8929	None	761.217	-0.02733	0.0542587	0.450533	0.804786
FBgn0266950	lncRNA:CR45401	long non-coding RNA:CR45401	1.423	-0.0273439	0.239345	0.48948	NA
FBgn0051133	Slimp	Seryl-tRNA synthetase-like insect mitochondrial protein	85.7078	-0.0273457	0.087655	0.468547	0.81541
FBgn0032849	mRpS18B	mitochondrial ribosomal protein S18B	162.756	-0.0273681	0.0737786	0.456196	0.807609
FBgn0263498	lncRNA:CR43487	long non-coding RNA:CR43487	23.3755	-0.0273685	0.143053	0.538171	0.851505
FBgn0260954	CG42586	None	13.4121	-0.0274026	0.154525	0.546846	0.856302
FBgn0262894	CG43249	None	77.9024	-0.0274033	0.0910787	0.471829	0.817234
FBgn0037396	CG11459	None	55.9608	-0.0274302	0.134449	0.528653	0.845637
FBgn0037842	CG6567	None	283.052	-0.0274562	0.0698491	0.45327	0.806576
FBgn0035176	CG13905	None	710.217	-0.027469	0.103568	0.48782	0.826345
FBgn0031779	CG9175	None	419.549	-0.0274942	0.0655647	0.451801	0.8054
FBgn0267022	asRNA:CR45466	antisense RNA:CR45466	1.03042	-0.0274966	0.261222	0.408919	NA
FBgn0034791	EMC8-9	ER membrane protein complex subunit 8/9	495.473	-0.027497	0.0548699	0.448409	0.803074
FBgn0038481	CG17475	None	268.873	-0.0275107	0.103389	0.486951	0.826345
FBgn0035084	CG15861	None	21.1815	-0.0275206	0.141823	0.534907	0.848948
FBgn0266697	lncRNA:CR45187	long non-coding RNA:CR45187	4.07124	-0.0275292	0.208936	0.540884	NA
FBgn0038850	CG17279	None	10.7271	-0.0275316	0.161988	0.549463	0.858236
FBgn0031478	CG8814	None	909.843	-0.0275382	0.0735652	0.453504	0.806601
FBgn0265913	lncRNA:CR44702	long non-coding RNA:CR44702	2.50961	-0.0275457	0.222344	0.523187	NA
FBgn0262823	hemo	hemotin	7.31477	-0.0275471	0.225176	0.518336	NA
FBgn0035780	CG18417	None	77.4831	-0.0275735	0.104536	0.487651	0.826345
FBgn0034893	mRpL43	mitochondrial ribosomal protein L43	200.559	-0.0275747	0.0718069	0.452151	0.805463
FBgn0264556	Gr39a	Gustatory receptor 39a	0.971627	-0.0275807	0.273241	0.342499	NA
FBgn0011771	Hem	HEM-protein	274.264	-0.0276048	0.0632209	0.449796	0.804335
FBgn0017430	Nelf-E	Negative elongation factor E	164.567	-0.0276172	0.0713768	0.451334	0.8054
FBgn0261059	Sfp78E	Seminal fluid protein 78E	341.737	-0.0276192	0.0770794	0.454397	0.806972
FBgn0285954	caz	cabeza	610.858	-0.0276479	0.073189	0.451655	0.8054
FBgn0033160	Dhx15	DEAH-box helicase 15	676.325	-0.0276516	0.059249	0.448341	0.803074
FBgn0035918	Cdc6	Cdc6	20.5629	-0.0276563	0.152704	0.542129	0.852867
FBgn0028931	CG16863	None	48.9257	-0.0276789	0.10367	0.484872	0.82608
FBgn0036213	RpL10Ab	Ribosomal protein L10Ab	8374.77	-0.0276875	0.0482815	0.433948	0.793989
FBgn0030816	CG16700	None	299.846	-0.0277125	0.0732128	0.450691	0.804786
FBgn0050195	CG30195	None	8.17577	-0.0277262	0.180415	0.551666	NA
FBgn0038252	BigH1	Histone H1 variant BigH1	130.631	-0.0277454	0.108633	0.49095	0.828216
FBgn0035035	Samtor	S-adenosylmethionine sensor upstream of TORC1	123.077	-0.0277518	0.0789841	0.453841	0.806602
FBgn0259964	Sfp33A3	Seminal fluid protein 33A3	503.342	-0.027753	0.075901	0.451597	0.8054
FBgn0037620	ranshi	ranshi	33.5772	-0.0277603	0.120081	0.506521	0.835024
FBgn0028684	Rpt5	Regulatory particle triple-A ATPase 5	1372.31	-0.0277617	0.0612023	0.447059	0.801756
FBgn0051159	mRRF2	mitochondrial ribosome recycling factor 2	125.151	-0.0277691	0.0833434	0.457539	0.808696
FBgn0036821	CG3961	None	1475.04	-0.0277839	0.0751288	0.450656	0.804786
FBgn0263761	CG43678	None	14.3445	-0.02779	0.140944	0.530323	0.846479
FBgn0050472	CG30472	None	70.0879	-0.0277942	0.0956341	0.471978	0.817234
FBgn0267632	asRNA:CR45970	antisense RNA:CR45970	22.0576	-0.0278461	0.16063	0.544553	0.854453
FBgn0265420	lncRNA:CR44332	long non-coding RNA:CR44332	6.55861	-0.0278492	0.183256	0.549977	NA
FBgn0015550	tap	target of Poxn	1.54143	-0.0278766	0.252665	0.440848	NA
FBgn0265383	lncRNA:CR44324	long non-coding RNA:CR44324	51.0276	-0.0278865	0.0960923	0.47124	0.817218
FBgn0031607	Secp43	tRNA Selenocysteine associated protein	180.522	-0.0278869	0.0688454	0.446417	0.801399
FBgn0037382	Hpr1	Hpr1	279.552	-0.0279018	0.0649864	0.445431	0.800681
FBgn0031979	CCDC53	Coiled-coil domain containing 53	117.574	-0.0279525	0.0805038	0.452129	0.805463
FBgn0033687	CG8407	None	248.884	-0.0279609	0.0696539	0.445527	0.800681
FBgn0004959	phm	phantom	6.99294	-0.0279809	0.181592	0.548362	NA
FBgn0014877	Roe1	Roe1	1030.95	-0.0280354	0.0501482	0.432808	0.793319
FBgn0032535	Ance-2	Ance-2	5.47797	-0.0280432	0.178334	0.547478	NA
FBgn0035149	MED30	Mediator complex subunit 30	177.131	-0.0280489	0.0710255	0.444672	0.800115
FBgn0039315	CG13658	None	219.733	-0.0280508	0.0966408	0.469576	0.816217
FBgn0031074	SkpE	SKP1-related E	14.8664	-0.0280546	0.153026	0.536968	0.850073
FBgn0266594	lncRNA:CR45119	long non-coding RNA:CR45119	5.68499	-0.0280598	0.22175	0.517842	NA
FBgn0029709	CHOp24	CHOp24	792.087	-0.0280817	0.061483	0.442131	0.797921
FBgn0004606	zfh1	Zn finger homeodomain 1	172.026	-0.0280972	0.0800786	0.449613	0.804335
FBgn0050025	CG30025	None	55.4304	-0.0281213	0.23849	0.482534	0.824898
FBgn0267465	asRNA:CR45815	antisense RNA:CR45815	19.6516	-0.0281263	0.161073	0.541058	0.852443
FBgn0053013	CR33013	None	11.746	-0.0281366	0.162007	0.541408	0.852443
FBgn0030688	CG8952	None	410.111	-0.0281603	0.0695434	0.442483	0.797921
FBgn0262104	CG42857	None	40.7789	-0.0281609	0.11402	0.492519	0.829191
FBgn0036552	CG17028	None	86.437	-0.0281658	0.0953665	0.466161	0.813755
FBgn0000163	baz	bazooka	472.152	-0.0281708	0.073078	0.443741	0.799211
FBgn0067629	CG33332	None	64.3381	-0.0281729	0.0911043	0.460473	0.810063
FBgn0034753	CG2852	None	3050.86	-0.0281815	0.0533926	0.435868	0.795019
FBgn0027570	Nep2	Neprilysin 2	424.641	-0.0282021	0.0734255	0.443449	0.799016
FBgn0035469	CG14977	None	236.724	-0.0282094	0.0675544	0.44121	0.797626
FBgn0038853	RhoGAP93B	Rho GTPase activating protein at 93B	242.681	-0.0282121	0.0869072	0.45483	0.807149
FBgn0036520	CG13449	None	266.965	-0.0282276	0.0716079	0.442222	0.797921
FBgn0031389	CG4259	None	93.4042	-0.0282278	0.106767	0.481285	0.824244
FBgn0038874	ETHR	ETHR	40.0956	-0.0282482	0.113658	0.49076	0.828168
FBgn0025820	JTBR	JTBR	156.298	-0.0282562	0.0750656	0.443563	0.799112
FBgn0010412	RpS19a	Ribosomal protein S19a	7487.11	-0.0282823	0.0500779	0.428665	0.790902
FBgn0032368	spag4	sperm-associated antigen 4	22.9327	-0.0283167	0.128196	0.508958	0.836093
FBgn0029827	CG6048	None	109.227	-0.0283197	0.0967891	0.465854	0.813655
FBgn0266799	lncRNA:CR45261	long non-coding RNA:CR45261	5.85532	-0.0283476	0.172001	0.542487	NA
FBgn0037385	glob3	globin 3	265.489	-0.0283534	0.0663844	0.438784	0.796775
FBgn0011227	ox	oxen	1551.84	-0.0283676	0.065643	0.43843	0.796684
FBgn0026085	dgt4	dim gamma-tubulin 4	33.7247	-0.0283701	0.128441	0.508509	0.835791
FBgn0031753	CG13999	None	74.8919	-0.0283852	0.0867405	0.452104	0.805463
FBgn0264435	lncRNA:CR43853	long non-coding RNA:CR43853	14.972	-0.0283883	0.143195	0.524253	0.843083
FBgn0259185	Ir60b	Ionotropic receptor 60b	1.92996	-0.0283949	0.227952	0.502938	NA
FBgn0051269	CG31269	None	31.383	-0.0284022	0.184166	0.54282	0.853376
FBgn0265365	lncRNA:CR44306	long non-coding RNA:CR44306	6.40756	-0.0284102	0.183486	0.542774	NA
FBgn0260447	CR11386	None	32.0376	-0.0284294	0.140685	0.521264	0.841412
FBgn0062412	Ctr1B	Copper transporter 1B	1257.47	-0.0284382	0.13777	0.518161	0.840462
FBgn0259748	CG42397	None	518.784	-0.0284676	0.11731	0.492685	0.829213
FBgn0037924	CG14712	None	1229.11	-0.0284734	0.0561836	0.433936	0.793989
FBgn0036440	CG17177	None	34.1432	-0.0284884	0.173652	0.541053	0.852443
FBgn0013750	Arf51F	ADP ribosylation factor at 51F	705.327	-0.0285063	0.0523783	0.429296	0.790994
FBgn0267321	lncRNA:CR45757	long non-coding RNA:CR45757	3.97	-0.028512	0.199788	0.535993	NA
FBgn0266230	lncRNA:CR44925	long non-coding RNA:CR44925	5.05559	-0.0285189	0.188699	0.5406	NA
FBgn0283472	S6k	Ribosomal protein S6 kinase	660.439	-0.0285427	0.0747785	0.439152	0.796775
FBgn0261563	wb	wing blister	114.624	-0.0285947	0.0999163	0.466226	0.81376
FBgn0085334	CG34305	None	2.26141	-0.0285953	0.227572	0.501282	NA
FBgn0030136	RpS28b	Ribosomal protein S28b	7174.99	-0.0285976	0.0465346	0.413659	0.780817
FBgn0036335	mRpL20	mitochondrial ribosomal protein L20	156.017	-0.0286175	0.0815674	0.44331	0.798876
FBgn0052304	obst-I	obstructor-I	3.79736	-0.0286176	0.252022	0.435196	NA
FBgn0284226	CG46310	None	150.688	-0.0286311	0.109555	0.479476	0.823284
FBgn0033400	CG2063	None	204.286	-0.0286774	0.0666617	0.433965	0.793989
FBgn0263121	Prosalpha1	Proteasome alpha1 subunit	60.934	-0.0287113	0.281217	0.282442	0.678709
FBgn0032949	Lamp1	Lamp1	4518.39	-0.0287118	0.0483555	0.417492	0.78259
FBgn0000529	bsh	brain-specific homeobox	8.75663	-0.0287367	0.171519	0.537327	NA
FBgn0002789	Mp20	Muscle protein 20	3310.23	-0.0287388	0.0592203	0.431388	0.792261
FBgn0053988	Mid1	Mid1	139.811	-0.0287508	0.0884716	0.448815	0.80347
FBgn0046222	Wdr33	WD repeat domain 33	461.621	-0.0287568	0.0606442	0.431553	0.792261
FBgn0030658	CG7872	None	595.046	-0.028758	0.0799254	0.439781	0.797095
FBgn0054002	CG34002	None	463.278	-0.0287998	0.0831259	0.44218	0.797921
FBgn0023477	Taldo	Transaldolase	6198.29	-0.0288047	0.0918868	0.452291	0.805603
FBgn0028342	ATPsyndelta	ATP synthase, delta subunit	2711.17	-0.0288309	0.0622283	0.430792	0.792073
FBgn0004465	Su(P)	Suppressor of ref(2)P sterility	395.233	-0.0288372	0.0609791	0.430412	0.791932
FBgn0025334	PHDP	Putative homeodomain protein	3.87805	-0.0288444	0.204906	0.528238	NA
FBgn0284442	Mcm3	Minichromosome maintenance 3	46.0992	-0.0288492	0.132288	0.506434	0.835024
FBgn0268063	ltl	larval translucida	656.087	-0.0288591	0.0697104	0.432111	0.79251
FBgn0051419	CG31419	None	171.578	-0.0288717	0.0868605	0.445177	0.800362
FBgn0039638	dgt6	dim gamma-tubulin 6	58.9871	-0.0288941	0.0998173	0.461787	0.810348
FBgn0036588	CG13068	None	4.7541	-0.0289014	0.207238	0.525539	NA
FBgn0014455	Ahcy	Adenosylhomocysteinase	3452.39	-0.0289463	0.0892794	0.446976	0.801756
FBgn0015270	Orc2	Origin recognition complex subunit 2	16.0137	-0.028965	0.169341	0.533713	0.848539
FBgn0033830	CG10814	None	3.22965	-0.0289703	0.232046	0.487868	NA
FBgn0058006	CG40006	None	327.173	-0.0289916	0.102994	0.464917	0.812856
FBgn0037749	CG9471	None	578.144	-0.0289923	0.0788407	0.435466	0.794755
FBgn0030699	CG8578	None	318.334	-0.0290136	0.0652193	0.42863	0.790902
FBgn0051872	CG31872	None	4212.47	-0.0290245	0.0938705	0.451734	0.8054
FBgn0002774	mle	maleless	480.56	-0.0290536	0.0663947	0.428291	0.790593
FBgn0032586	Tpr2	Tetratricopeptide repeat protein 2	2262.73	-0.0290627	0.0377535	0.358154	0.741837
FBgn0003517	sta	stubarista	14237.2	-0.0290744	0.052771	0.420913	0.784522
FBgn0039261	Ythdf	YTH N6-methyladenosine RNA binding protein	410.112	-0.0290783	0.0638339	0.427384	0.790074
FBgn0266443	CG45073	None	1.05729	-0.0290871	0.253861	0.423483	NA
FBgn0260397	Su(var)3-3	Suppressor of variegation 3-3	119.956	-0.0290891	0.0872797	0.442535	0.797921
FBgn0027360	Tim10	Translocase of inner membrane 10	258.045	-0.0290936	0.0927351	0.449246	0.803801
FBgn0265631	CG44438	None	3.50335	-0.0291451	0.218922	0.509071	NA
FBgn0035797	CG14837	None	8.17212	-0.0291629	0.187444	0.532795	NA
FBgn0266595	lncRNA:CR45120	long non-coding RNA:CR45120	14.6369	-0.0291745	0.150769	0.520285	0.841412
FBgn0037433	CG17919	None	490.162	-0.0291836	0.0813701	0.43493	0.794755
FBgn0003463	sog	short gastrulation	280.521	-0.0291921	0.0817788	0.435196	0.794755
FBgn0032833	COX4	Cytochrome c oxidase subunit 4	6616.97	-0.0292136	0.0629595	0.425177	0.788477
FBgn0259953	Sfp24Bd	Seminal fluid protein 24Bd	90.2306	-0.0292476	0.105147	0.464383	0.812498
FBgn0263095	lncRNA:CR43363	long non-coding RNA:CR43363	4.7015	-0.0292872	0.197094	0.527961	NA
FBgn0263624	lncRNA:CR43633	long non-coding RNA:CR43633	52.854	-0.0293473	0.135968	0.503808	0.834083
FBgn0266202	asRNA:CR44897	antisense RNA:CR44897	41.6581	-0.0293517	0.128695	0.495228	0.830814
FBgn0036230	CG11570	None	1.22702	-0.0293564	0.247761	0.441857	NA
FBgn0034010	CG8157	None	28.6418	-0.0293612	0.139262	0.507164	0.835024
FBgn0040367	CG11382	None	17.9498	-0.0293813	0.17474	0.529871	0.846286
FBgn0033260	Cul4	Cullin 4	380.725	-0.0294077	0.0715036	0.42479	0.788477
FBgn0030016	Or7a	Odorant receptor 7a	2.6176	-0.0294188	0.226206	0.494154	NA
FBgn0037263	slx1	nuclease slx1	16.5248	-0.0294316	0.153013	0.518637	0.840682
FBgn0032283	CG7296	None	148.134	-0.0294342	0.101133	0.455983	0.807609
FBgn0011676	Nos	Nitric oxide synthase	71.4307	-0.0294399	0.0983496	0.451962	0.805463
FBgn0037176	CG14456	None	190.424	-0.029446	0.0811905	0.431004	0.792239
FBgn0032295	CG12299	None	144.599	-0.0294469	0.077151	0.427597	0.790095
FBgn0030597	Eo	Ecdysone oxidase	11.8564	-0.0294627	0.166762	0.526344	0.844609
FBgn0284243	betaTub56D	beta-Tubulin at 56D	6455.16	-0.0294674	0.0583	0.419863	0.782901
FBgn0005624	Psc	Posterior sex combs	59.744	-0.0294866	0.106056	0.46233	0.810551
FBgn0039269	veli	veli	291.351	-0.0294969	0.0651912	0.421451	0.784628
FBgn0265362	CG44303	None	7.33874	-0.0295396	0.200253	0.52311	NA
FBgn0034925	CG5339	None	201.064	-0.0295627	0.0717034	0.422639	0.78583
FBgn0038925	Cchl	Cytochrome c heme lyase	1705.22	-0.0295677	0.0532834	0.413958	0.780833
FBgn0000339	cni	cornichon	509.531	-0.0295791	0.0593522	0.418645	0.782901
FBgn0267134	lncRNA:CR45574	long non-coding RNA:CR45574	1.43109	-0.0295821	0.232156	0.480621	NA
FBgn0035954	Doc3	Dorsocross3	25.1128	-0.0295953	0.130796	0.494465	0.830113
FBgn0266275	asRNA:CR44960	antisense RNA:CR44960	8.16669	-0.0296395	0.175377	0.52674	NA
FBgn0264493	rdx	roadkill	424.731	-0.0296445	0.0878831	0.435341	0.794755
FBgn0037535	PIG-H	Phosphatidylinositol glycan anchor biosynthesis class H	100.47	-0.0296469	0.0906031	0.438644	0.796743
FBgn0020377	Sr-CII	Scavenger receptor class C, type II	12.5496	-0.0297098	0.157096	0.517906	0.840333
FBgn0262594	CheA46a	Chemosensory protein A 46a	4.4621	-0.0297103	0.228368	0.4868	NA
FBgn0264885	lncRNA:CR44076	long non-coding RNA:CR44076	4.65531	-0.0297105	0.207168	0.515861	NA
FBgn0014007	Ptp69D	Protein tyrosine phosphatase 69D	206.277	-0.0297198	0.0828534	0.428731	0.790902
FBgn0264717	lncRNA:CR43985	long non-coding RNA:CR43985	2.50201	-0.0297616	0.218119	0.502942	NA
FBgn0042103	CG18746	None	27.8196	-0.029767	0.116897	0.473927	0.819021
FBgn0011279	Obp69a	Odorant-binding protein 69a	18.1155	-0.0297746	0.177832	0.525432	0.843939
FBgn0262985	CG43293	None	141.377	-0.0297809	0.0848592	0.429972	0.791631
FBgn0038402	Fer2	48 related 2	9.01785	-0.0297839	0.175987	0.52504	NA
FBgn0284220	Top2	Topoisomerase 2	418.274	-0.0297871	0.0829354	0.427864	0.790464
FBgn0039712	CG15514	None	270.38	-0.0297899	0.0656139	0.417251	0.78259
FBgn0015904	ara	araucan	62.4305	-0.0297904	0.0964139	0.444338	0.799737
FBgn0261437	CSN8	COP9 signalosome subunit 8	131.371	-0.0297986	0.0817821	0.42656	0.789519
FBgn0030030	CG1636	None	449.076	-0.0298021	0.0600704	0.415576	0.781512
FBgn0264339	CG43795	None	76.4369	-0.0298103	0.105558	0.457083	0.808509
FBgn0035539	slow	slowdown	64.5226	-0.0298262	0.105632	0.456968	0.808414
FBgn0042177	Arts	Artemis	523.335	-0.0298349	0.0946974	0.441368	0.797691
FBgn0052069	CG32069	None	81.2476	-0.029874	0.0981181	0.445539	0.800681
FBgn0013432	bcn92	bcn92	347.244	-0.0298745	0.0589487	0.414035	0.780833
FBgn0037328	RpL35A	Ribosomal protein L35A	6652.86	-0.0298897	0.0601678	0.414304	0.780938
FBgn0034579	mRpL54	mitochondrial ribosomal protein L54	106.217	-0.0298913	0.0921854	0.437242	0.796128
FBgn0031517	CG15406	None	1413.15	-0.0299153	0.0832207	0.426347	0.78939
FBgn0266027	asRNA:TS15	antisense RNA:testis-specific 15	9.40886	-0.0299501	0.191805	0.522039	0.841412
FBgn0037013	CG13250	None	1.24183	-0.0299693	0.260334	0.388884	NA
FBgn0027358	Tim9b	Translocase of inner membrane 9b	425.786	-0.029974	0.0603175	0.413105	0.780238
FBgn0032354	CG4788	None	77.1046	-0.0299934	0.0984458	0.444335	0.799737
FBgn0052704	Ir8a	Ionotropic receptor 8a	1.36354	-0.0299982	0.269238	0.346446	NA
FBgn0038068	CG11600	None	5.97298	-0.0299993	0.19239	0.521255	NA
FBgn0036279	Ncc69	sodium chloride cotransporter 69	730.353	-0.0300099	0.0833253	0.425127	0.788477
FBgn0085271	CG34242	None	95.7084	-0.0300278	0.0934168	0.436955	0.796049
FBgn0085444	mute	muscle wasted	169.591	-0.0300426	0.0749867	0.417604	0.78259
FBgn0262794	CG43175	None	29.0618	-0.0300713	0.190374	0.520974	0.841412
FBgn0020389	Papss	PAPS synthetase	222.22	-0.0300868	0.0685909	0.413831	0.780833
FBgn0028743	Dhit	Double hit	100.47	-0.0301067	0.113387	0.464288	0.812441
FBgn0037431	CG17917	None	115.99	-0.0301147	0.079257	0.419805	0.782901
FBgn0034478	CG10822	None	176.858	-0.0301216	0.0723262	0.414938	0.781085
FBgn0004108	Nrt	Neurotactin	99.4763	-0.0301379	0.0957948	0.438638	0.796743
FBgn0260452	CG13984	None	126.585	-0.0301876	0.0786745	0.418291	0.782877
FBgn0027864	Ogg1	8-oxoguanine DNA glycosylase	58.9461	-0.0302001	0.101519	0.445837	0.800887
FBgn0263401	CG43447	None	18.9032	-0.0302234	0.1302	0.485261	0.826136
FBgn0038570	Prx5	Peroxiredoxin 5	2938.51	-0.0302246	0.0642877	0.410577	0.777813
FBgn0036911	Fibp	Fibp	201.752	-0.0302411	0.0676486	0.411297	0.778499
FBgn0011604	Iswi	Imitation SWI	681.985	-0.0302412	0.0574051	0.407702	0.776032
FBgn0030703	MSBP	membrane steroid binding protein	3382.33	-0.030243	0.0632889	0.410043	0.777529
FBgn0029785	RpL35	Ribosomal protein L35	7721.62	-0.0302492	0.0473273	0.390093	0.761801
FBgn0259841	Su(Ste):CR42410	Su(Ste):CR42410	2.26243	-0.0302679	0.234549	0.467723	NA
FBgn0011294	a5	antennal protein 5	10.2966	-0.0302685	0.239487	0.455856	0.807609
FBgn0037345	Rev7	DNA polymerase zeta Rev7 subunit	120.999	-0.0302811	0.0983739	0.440241	0.7972
FBgn0030880	CG6788	None	3.27129	-0.0302938	0.266269	0.359019	NA
FBgn0038356	CG12784	None	171.784	-0.030323	0.081876	0.419294	0.782901
FBgn0085249	CG34220	None	13712.9	-0.0303383	0.138481	0.493302	0.829576
FBgn0036734	CG7564	None	564.352	-0.0303771	0.0618119	0.407661	0.776032
FBgn0036264	CG11529	None	61.4814	-0.0303901	0.118596	0.467766	0.815184
FBgn0034468	Obp56a	Odorant-binding protein 56a	224.143	-0.0304179	0.128241	0.480216	0.823284
FBgn0267871	CR46159	None	0.590206	-0.0304206	0.280922	0.275782	NA
FBgn0043530	Obp51a	Odorant-binding protein 51a	816.14	-0.0304295	0.106439	0.449806	0.804335
FBgn0263353	CG11000	None	158.32	-0.0304497	0.093431	0.431123	0.792261
FBgn0267959	lncRNA:CR46239	long non-coding RNA:CR46239	10.644	-0.0305023	0.157931	0.50828	0.83573
FBgn0034242	CG14480	None	946.384	-0.0305173	0.0567505	0.403125	0.772331
FBgn0085397	Fili	Fish-lips	46.0697	-0.0305294	0.111175	0.455322	0.807609
FBgn0032873	CG2614	None	158.326	-0.0305319	0.0809278	0.415486	0.781512
FBgn0040794	CG13056	None	22.6956	-0.0305365	0.143759	0.496142	0.831183
FBgn0266634	asRNA:CR45141	antisense RNA:CR45141	32.5173	-0.0305531	0.205955	0.50695	0.835024
FBgn0267634	lncRNA:CR45972	long non-coding RNA:CR45972	4.92279	-0.0305641	0.206393	0.506458	NA
FBgn0034476	Toll-7	Toll-7	150.835	-0.0305658	0.0919316	0.427549	0.790095
FBgn0040343	CG3713	None	37.6141	-0.030566	0.13727	0.488972	0.827018
FBgn0086359	Invadolysin	Invadolysin	469.115	-0.0305777	0.082439	0.416317	0.78178
FBgn0026372	RpL23A	Ribosomal protein L23A	17787.9	-0.0305853	0.0493767	0.390826	0.761938
FBgn0031734	CG11147	None	1537.57	-0.030599	0.0683137	0.40642	0.774981
FBgn0266628	asRNA:CR45135	antisense RNA:CR45135	1.06095	-0.0306314	0.261383	0.378427	NA
FBgn0039205	CG13623	None	183.866	-0.0306566	0.0735252	0.408065	0.776322
FBgn0263845	lncRNA:CR43706	long non-coding RNA:CR43706	2.1113	-0.0306979	0.232141	0.468225	NA
FBgn0036000	CG3434	None	123.728	-0.0307271	0.0838484	0.41571	0.781636
FBgn0263232	Nxf3	Nuclear export factor 3	5.40399	-0.0307414	0.240845	0.447292	NA
FBgn0039731	Sas-6	Spindle assembly abnormal 6	69.7224	-0.0307439	0.0980395	0.433412	0.793979
FBgn0026409	Mpcp2	Mitochondrial phosphate carrier protein 2	10356.4	-0.0307511	0.0534152	0.39612	0.765184
FBgn0263745	CR43670	None	43.1145	-0.0307602	0.10618	0.444913	0.80021
FBgn0041242	Gr47a	Gustatory receptor 47a	2.71512	-0.0307722	0.220574	0.487858	NA
FBgn0265498	asRNA:CR44367	antisense RNA:CR44367	10.318	-0.0307725	0.235381	0.460345	0.810063
FBgn0035147	Gale	UDP-galactose 4'-epimerase	2356.2	-0.0307756	0.0696593	0.404453	0.773738
FBgn0032706	Irk3	Inwardly rectifying potassium channel 3	485.579	-0.0307838	0.074728	0.407042	0.7757
FBgn0035422	RpL28	Ribosomal protein L28	8171	-0.0308266	0.0565148	0.398353	0.767589
FBgn0266418	wake	wide awake	196.853	-0.0308385	0.0859699	0.416511	0.781902
FBgn0029920	CR4575	None	1.00456	-0.0308453	0.255203	0.401127	NA
FBgn0036036	CG14174	None	120.644	-0.0308476	0.0758476	0.40692	0.775614
FBgn0261976	Psf2	Partner of Sld Five 2	108.978	-0.0308514	0.0885255	0.419341	0.782901
FBgn0034329	BomS1	Bomanin Short 1	460.253	-0.0308575	0.133443	0.480744	0.823673
FBgn0037668	CG16736	None	90.988	-0.0308656	0.0939257	0.426082	0.78939
FBgn0040252	Ugt303A1	UDP-glycosyltransferase family 303 member A1	121.306	-0.0308734	0.113526	0.454051	0.806755
FBgn0029521	Or1a	Odorant receptor 1a	1.65153	-0.030874	0.260948	0.378144	NA
FBgn0266682	lncRNA:CR45172	long non-coding RNA:CR45172	15.6529	-0.0308885	0.143818	0.491627	0.82869
FBgn0259162	RunxB	Runt related B	2.96713	-0.0309206	0.20417	0.50406	NA
FBgn0014092	CG4278	None	152.577	-0.0309348	0.0759648	0.405799	0.774838
FBgn0040795	CG13038	None	8.51485	-0.0309387	0.185268	0.511353	NA
FBgn0085191	CG34162	None	16.5228	-0.0309542	0.16807	0.508106	0.8357
FBgn0038054	CG5509	None	147.507	-0.030959	0.0768565	0.406124	0.774981
FBgn0039678	Obp99a	Odorant-binding protein 99a	565.387	-0.0310015	0.0737535	0.403408	0.772758
FBgn0267457	asRNA:CR45807	antisense RNA:CR45807	17.8371	-0.0310089	0.196905	0.507405	0.835134
FBgn0266084	Fhos	Formin homology 2 domain containing	3439.78	-0.0310104	0.0867192	0.415024	0.78112
FBgn0265611	asRNA:CR44429	antisense RNA:CR44429	9.86226	-0.0310125	0.166724	0.506796	0.835024
FBgn0032703	CG10343	None	320.904	-0.0310145	0.0616254	0.398355	0.767589
FBgn0028694	Rpn11	Regulatory particle non-ATPase 11	1485.28	-0.0310299	0.0544972	0.393352	0.762679
FBgn0000337	cn	cinnabar	1.31784	-0.0310302	0.275698	0.303968	NA
FBgn0020294	ko	knockout	219.119	-0.0310379	0.0844486	0.412098	0.779441
FBgn0034141	CG8311	None	408.374	-0.0310843	0.0711084	0.400801	0.77014
FBgn0053849	His1:CG33849	His1:CG33849	13.6609	-0.0310929	0.312774	0.116165	0.450268
FBgn0032518	RpL24	Ribosomal protein L24	8284.02	-0.0311528	0.04483	0.366744	0.74846
FBgn0052641	CG32641	None	26.0555	-0.0311634	0.234636	0.457826	0.808913
FBgn0030989	Inx5	Innexin 5	226.823	-0.0311855	0.0733052	0.400597	0.77003
FBgn0030743	CG9921	None	546.047	-0.0312044	0.0679441	0.39776	0.767235
FBgn0030871	CG8142	None	74.7583	-0.0312121	0.101285	0.431684	0.792261
FBgn0032683	kon	kon-tiki	106.543	-0.0312151	0.101275	0.431631	0.792261
FBgn0032507	CG9377	None	150.123	-0.0312235	0.164022	0.502848	0.833841
FBgn0061209	His2B:CG17949	His2B:CG17949	3.81799	-0.0312297	0.264015	0.361822	NA
FBgn0053110	CG33110	None	602.366	-0.0312304	0.0812725	0.406224	0.774981
FBgn0265659	lncRNA:CR44466	long non-coding RNA:CR44466	0.756016	-0.0312331	0.274006	0.312178	NA
FBgn0012058	Cdc27	Cell division cycle 27	895.696	-0.0312334	0.059873	0.394488	0.764185
FBgn0003885	alphaTub84D	alpha-Tubulin at 84D	2867.84	-0.0312361	0.0480625	0.377274	0.754721
FBgn0029535	CG14635	None	36.1302	-0.0312398	0.118403	0.456079	0.807609
FBgn0053265	Muc68E	Mucin 68E	347.215	-0.0312401	0.107402	0.440214	0.7972
FBgn0011826	Pp2B-14D	Protein phosphatase 2B at 14D	460.379	-0.0312705	0.0733102	0.39943	0.768637
FBgn0030802	DENR	Density regulated protein	322.972	-0.031287	0.066013	0.395918	0.765184
FBgn0011640	lark	lark	869.684	-0.0312921	0.0568476	0.391783	0.761938
FBgn0027552	CG10863	None	1979.71	-0.0312983	0.0714954	0.398034	0.767334
FBgn0264891	lncRNA:CR44082	long non-coding RNA:CR44082	5.36542	-0.0313403	0.19766	0.503167	NA
FBgn0250757	CG42235	None	1283.03	-0.0313601	0.0781042	0.401626	0.771043
FBgn0038613	Vha100-4	Vacuolar H[+] ATPase 100kD subunit 4	89.754	-0.0313693	0.122801	0.460433	0.810063
FBgn0030066	Uros1	Uroporphyrinogen III synthase 1	145.331	-0.0313831	0.0733249	0.397893	0.767334
FBgn0030769	CG13012	None	156.639	-0.0313839	0.0746016	0.398691	0.767895
FBgn0036299	Tsf2	Transferrin 2	418.239	-0.0314344	0.0681834	0.39465	0.764286
FBgn0039470	CG6296	None	3.70349	-0.0314351	0.244938	0.428918	NA
FBgn0031651	mRpL24	mitochondrial ribosomal protein L24	404.309	-0.0314396	0.0571923	0.389903	0.76165
FBgn0261801	CG42747	None	16.049	-0.03151	0.146846	0.486566	0.826345
FBgn0036789	AstC-R2	Allatostatin C receptor 2	17.2882	-0.031526	0.156591	0.494442	0.830113
FBgn0031987	CG12375	None	459.001	-0.0315418	0.0615358	0.390785	0.761938
FBgn0010401	Os-C	Os-C	30.0441	-0.0315596	0.2356	0.451479	0.8054
FBgn0031232	CG11617	None	154.749	-0.0315648	0.0793143	0.399888	0.769291
FBgn0031737	obst-E	obstructor-E	253.871	-0.0315736	0.0859013	0.406469	0.774981
FBgn0051706	CG31706	None	316.805	-0.0315762	0.0866641	0.407311	0.775908
FBgn0038897	CG5849	None	271.882	-0.0315893	0.108988	0.437869	0.79646
FBgn0032787	CG10195	None	132.855	-0.0316171	0.0849231	0.404787	0.77415
FBgn0053792	CG33792	None	3.28471	-0.0316207	0.216895	0.48339	NA
FBgn0263413	lncRNA:CR43459	long non-coding RNA:CR43459	57.0757	-0.0316533	0.127407	0.462816	0.811171
FBgn0265098	lncRNA:CR44203	long non-coding RNA:CR44203	14.578	-0.0316588	0.158866	0.494363	0.830113
FBgn0050463	Pgant9	Polypeptide N-Acetylgalactosaminyltransferase 9	427.838	-0.0316624	0.0750442	0.395201	0.764787
FBgn0265509	lncRNA:CR44371	long non-coding RNA:CR44371	1.79767	-0.0316629	0.237113	0.446922	NA
FBgn0034513	CG13423	None	48.8364	-0.031667	0.109601	0.437736	0.79646
FBgn0263144	bin3	bicoid-interacting protein 3	350.33	-0.0316904	0.079235	0.398125	0.767371
FBgn0024236	foi	fear-of-intimacy	699.128	-0.0317185	0.0653519	0.389661	0.761498
FBgn0259917	CG42446	None	535.196	-0.0317206	0.0656	0.38972	0.761498
FBgn0030541	CG11584	None	6.90411	-0.0317327	0.231372	0.458653	NA
FBgn0004876	cdi	center divider	1131.96	-0.0317346	0.0706383	0.391609	0.761938
FBgn0004862	bap	bagpipe	19.204	-0.0317367	0.146152	0.483033	0.825403
FBgn0265928	lncRNA:CR44717	long non-coding RNA:CR44717	2.05961	-0.0317412	0.26318	0.361311	NA
FBgn0026393	Or43b	Odorant receptor 43b	31.5084	-0.0317499	0.123333	0.456152	0.807609
FBgn0039798	CG11313	None	1.13654	-0.0317528	0.27641	0.295751	NA
FBgn0266981	lncRNA:CR45432	long non-coding RNA:CR45432	13.9176	-0.0317607	0.164285	0.496361	0.831255
FBgn0266633	asRNA:CR45140	antisense RNA:CR45140	8.9773	-0.0317634	0.198136	0.498032	NA
FBgn0262624	Tmhs	Tetraspan membrane protein in hair cell stereocilia	47.4445	-0.0317672	0.103977	0.428168	0.790478
FBgn0032261	CG6094	None	239.747	-0.0317673	0.0738467	0.392983	0.762448
FBgn0043002	Chrac-14	Chromatin accessibility complex 14kD protein	40.8878	-0.0317698	0.116925	0.446977	0.801756
FBgn0028969	deltaCOP	Coat Protein (coatomer) delta	1209.07	-0.0317698	0.0618772	0.387694	0.760128
FBgn0000283	Cp190	Centrosomal protein 190kD	590.098	-0.0317718	0.0642877	0.388547	0.760481
FBgn0031621	Elba3	Early boundary activity 3	35.1069	-0.0318291	0.111481	0.438338	0.796684
FBgn0039150	CG13605	None	490.696	-0.0318451	0.0651366	0.387827	0.760128
FBgn0035471	Sc2	Sc2	2545.87	-0.0318498	0.0726644	0.391141	0.761938
FBgn0259152	Clbn	Caliban	387.171	-0.0319094	0.0742285	0.391313	0.761938
FBgn0035786	Tsp66A	Tetraspanin 66A	415.38	-0.0319275	0.0651185	0.386678	0.760128
FBgn0037617	nom	numerous disordered muscles	86.6827	-0.0319315	0.0921943	0.40945	0.777149
FBgn0052283	Drsl3	Drosomycin-like 3	6.29525	-0.0319584	0.209098	0.488124	NA
FBgn0011802	Gem3	Gemin 3	122.021	-0.0319623	0.0868408	0.402368	0.7719
FBgn0020300	geko	geko	500.582	-0.0319813	0.0764449	0.391924	0.761938
FBgn0024814	Clc	Clathrin light chain	1551.11	-0.0319953	0.0447931	0.353835	0.738234
FBgn0051200	CG31200	None	654.581	-0.032027	0.0824333	0.396671	0.765701
FBgn0264869	lncRNA:CR44060	long non-coding RNA:CR44060	2.10541	-0.0320282	0.242157	0.430636	NA
FBgn0267196	lncRNA:CR45636	long non-coding RNA:CR45636	0.737948	-0.0320463	0.273542	0.309587	NA
FBgn0000581	E(Pc)	Enhancer of Polycomb	553.527	-0.032049	0.08876	0.403524	0.772817
FBgn0031640	Mon1	Monensin sensitivity 1	305.904	-0.0320547	0.0636868	0.384395	0.758959
FBgn0262582	cic	capicua	424.256	-0.032057	0.0941374	0.410381	0.777555
FBgn0261647	Axud1	AXIN1 up-regulated 1	246.244	-0.0320724	0.0717701	0.387619	0.760128
FBgn0034904	CG15800	None	289.187	-0.0320819	0.0691847	0.386184	0.760128
FBgn0051184	LSm3	Like Sm 3	96.387	-0.0321226	0.100089	0.417837	0.78259
FBgn0052671	Rab9Fa	Rab at 9Fa	26.4985	-0.032128	0.151804	0.483202	0.825427
FBgn0035476	CG12766	None	546.369	-0.0321415	0.111463	0.434206	0.794285
FBgn0010411	RpS18	Ribosomal protein S18	8831.04	-0.0321499	0.0496689	0.368109	0.74933
FBgn0262878	CG43233	None	163.05	-0.0321502	0.0728176	0.38718	0.760128
FBgn0262954	Rpb12	Rpb12	255.082	-0.0321552	0.0721675	0.386728	0.760128
FBgn0037202	Ssl1	Suppressor of stem-loop mutation	197.132	-0.0321572	0.0742797	0.388017	0.760128
FBgn0031249	CG11911	None	720.747	-0.0321861	0.144632	0.475877	0.820729
FBgn0038649	CG7718	None	335.448	-0.0321898	0.0645577	0.382849	0.757742
FBgn0014135	bnl	branchless	102.5	-0.0322035	0.0900284	0.403066	0.772331
FBgn0030327	FucT6	alpha1,6-fucosyltransferase	430.173	-0.0322053	0.067913	0.383947	0.758325
FBgn0030485	CG1998	None	441.898	-0.0322331	0.0669683	0.383178	0.757821
FBgn0002593	RpLP1	Ribosomal protein LP1	13332.2	-0.0322498	0.0511492	0.370042	0.750315
FBgn0265956	lncRNA:CR44743	long non-coding RNA:CR44743	1.53393	-0.0322585	0.280396	0.270401	NA
FBgn0267819	asRNA:CR46144	antisense RNA:CR46144	7.37745	-0.0322656	0.221791	0.469602	NA
FBgn0263930	dally	division abnormally delayed	480.667	-0.0322839	0.0844734	0.395431	0.76489
FBgn0039886	CG2003	None	162.01	-0.0322938	0.086558	0.397659	0.767154
FBgn0030349	CG10353	None	520.748	-0.0322961	0.0664572	0.382116	0.75767
FBgn0260430	CG42525	None	2.10288	-0.0323153	0.248155	0.410846	NA
FBgn0265447	lncRNA:CR44347	long non-coding RNA:CR44347	7.541	-0.0323311	0.183869	0.494907	NA
FBgn0036350	CG14111	None	15.7581	-0.0323316	0.157954	0.48544	0.826136
FBgn0266790	lncRNA:CR45255	long non-coding RNA:CR45255	1.33642	-0.0323405	0.265346	0.347151	NA
FBgn0030696	CG8509	None	139.861	-0.032343	0.0777859	0.388176	0.760222
FBgn0025109	Bem46	Bem46	287.933	-0.0323511	0.0612315	0.379278	0.75573
FBgn0266666	Sem1	Suppressor of exocyst mutations 1	571.354	-0.0323744	0.0652257	0.380567	0.75669
FBgn0032188	CG13137	None	30.5154	-0.0323804	0.125052	0.450291	0.804786
FBgn0040255	Ugt35E2	UDP-glycosyltransferase family 35 member E2	11.1552	-0.0323948	0.163392	0.488136	0.826345
FBgn0025809	Paf-AHalpha	Platelet-activating factor acetylhydrolase alpha	191.833	-0.0324073	0.0750796	0.385236	0.759866
FBgn0029676	HIP-R	Hsc/Hsp70-interacting protein related	997.263	-0.0324143	0.0512843	0.367929	0.749122
FBgn0267939	lncRNA:CR46219	long non-coding RNA:CR46219	1.86757	-0.0324344	0.234404	0.445046	NA
FBgn0263743	CG43668	None	1.45074	-0.0324405	0.256742	0.381028	NA
FBgn0266961	lncRNA:CR45412	long non-coding RNA:CR45412	5.19652	-0.0324446	0.198609	0.490018	NA
FBgn0002622	RpS3	Ribosomal protein S3	10910.4	-0.0324553	0.0447464	0.34679	0.733674
FBgn0265787	lncRNA:CR44576	long non-coding RNA:CR44576	15.302	-0.0324614	0.139914	0.467473	0.815184
FBgn0033133	Tsp42Ek	Tetraspanin 42Ek	43.4541	-0.0324779	0.116136	0.436609	0.795814
FBgn0054039	CG34039	None	105.568	-0.0324784	0.0835909	0.391923	0.761938
FBgn0000100	RpLP0	Ribosomal protein LP0	14709.6	-0.0324819	0.0456016	0.35	0.736366
FBgn0263971	CG43725	None	1.29383	-0.032485	0.263747	0.352971	NA
FBgn0031768	IPIP	Inositol phosphatase interacting protein	284.304	-0.0324913	0.0643449	0.378628	0.755249
FBgn0039944	CG17162	None	45.9774	-0.0325122	0.220413	0.468945	0.815646
FBgn0264699	CG43968	None	19.0083	-0.0325408	0.161401	0.485177	0.826136
FBgn0266933	asRNA:CR45384	antisense RNA:CR45384	23.7953	-0.0325586	0.175185	0.491104	0.828369
FBgn0261245	sing	singles bar	7.89158	-0.0325638	0.20944	0.481081	NA
FBgn0031277	CG13947	None	739.219	-0.0325905	0.110078	0.426329	0.78939
FBgn0261871	dpr2	defective proboscis extension response 2	26.7956	-0.03261	0.124941	0.447195	0.80178
FBgn0266490	CG45089	None	1166.49	-0.0326128	0.0634284	0.376601	0.754532
FBgn0265424	lncRNA:TS14	long noncoding RNA: testis-specific 14	23.7607	-0.0326198	0.143271	0.469062	0.815653
FBgn0263086	CG43354	None	24.5714	-0.0326378	0.148801	0.474236	0.819192
FBgn0035713	velo	veloren	1729.68	-0.0326625	0.0469423	0.352405	0.738229
FBgn0034270	PIG-A	Phosphatidylinositol glycan anchor biosynthesis class A	62.4178	-0.0326636	0.103911	0.416317	0.78178
FBgn0026573	ADD1	ADD domain-containing protein 1	220.239	-0.0326769	0.0789456	0.384778	0.759256
FBgn0031951	r2d2	r2d2	240.691	-0.0326778	0.0754646	0.38194	0.757437
FBgn0262608	CG43134	None	85.8843	-0.0327252	0.153298	0.477068	0.821372
FBgn0053983	obst-H	obstructor-H	5.27672	-0.0327289	0.240007	0.429174	NA
FBgn0016032	lbm	late bloomer	194.335	-0.0327302	0.0975028	0.406225	0.774981
FBgn0264084	lncRNA:CR43753	long non-coding RNA:CR43753	21.2324	-0.0328063	0.150126	0.473356	0.818546
FBgn0046253	CG3502	None	1.94202	-0.032814	0.245222	0.414644	NA
FBgn0032407	Pex19	Peroxin 19	839.792	-0.0328242	0.0574449	0.370373	0.750315
FBgn0024941	RSG7	Regulator of G-protein signaling 7	75.3983	-0.0328493	0.10696	0.418396	0.782901
FBgn0032651	Oli	Olig family	52.891	-0.0328501	0.112775	0.426932	0.789761
FBgn0259959	Sfp26Ac	Seminal fluid protein 26Ac	70.6084	-0.0328693	0.120432	0.437679	0.79646
FBgn0029713	CG11436	None	47.6775	-0.0328856	0.106808	0.417705	0.78259
FBgn0039645	CG11898	None	45.8028	-0.0329146	0.112666	0.425946	0.78939
FBgn0262982	CG43290	None	131.216	-0.0329224	0.0806079	0.383112	0.757821
FBgn0031639	mRpS2	mitochondrial ribosomal protein S2	209.035	-0.03293	0.072003	0.376318	0.754181
FBgn0261925	CG42792	None	3.1991	-0.0329307	0.217041	0.468919	NA
FBgn0263802	lncRNA:CR43605	long non-coding RNA:CR43605	37.7568	-0.0329382	0.130638	0.450474	0.804786
FBgn0039902	Zip102B	Zinc/iron regulated transporter-related protein 102B	567.046	-0.032999	0.0662727	0.372539	0.751693
FBgn0261292	CheB53a	Chemosensory protein B 53a	7.51743	-0.0330137	0.21208	0.473613	NA
FBgn0283626	lncRNA:CR46299	long non-coding RNA:CR46299	10.8313	-0.0330496	0.16351	0.480322	0.823284
FBgn0002441	l(3)mbt	lethal (3) malignant brain tumor	554.004	-0.0330576	0.0637137	0.370672	0.750628
FBgn0023522	CG11596	None	259.01	-0.0330884	0.0734069	0.375121	0.753645
FBgn0265060	lncRNA:CR44171	long non-coding RNA:CR44171	5.88589	-0.0330919	0.195727	0.483983	NA
FBgn0263911	COX8	Cytochrome c oxidase subunit 8	2233.68	-0.0330944	0.0632264	0.369962	0.750315
FBgn0035771	Sec63	Secretory 63	2031.9	-0.0331008	0.0700895	0.372992	0.75192
FBgn0039156	CG6178	None	1023.89	-0.0331053	0.0743205	0.37552	0.75377
FBgn0027086	IleRS	Isoleucyl-tRNA synthetase	683.813	-0.0331055	0.0797242	0.379909	0.756052
FBgn0032213	CG5390	None	1634.57	-0.033149	0.0694469	0.372022	0.751405
FBgn0031676	senju	senju	281.619	-0.0331629	0.0617484	0.368357	0.74933
FBgn0259166	CG42271	None	480.303	-0.0331866	0.0627282	0.368495	0.749339
FBgn0033968	hui	hase und igel	135.326	-0.0331898	0.0906727	0.391079	0.761938
FBgn0026376	Rgl	Ral guanine nucleotide dissociation stimulator-like	160.337	-0.0332023	0.0842807	0.383281	0.757821
FBgn0085200	CG34171	None	43.6063	-0.0332115	0.123059	0.436983	0.796049
FBgn0029825	CG12728	None	158.552	-0.0332221	0.0763718	0.375527	0.75377
FBgn0267475	lncRNA:CR45825	long non-coding RNA:CR45825	4.71734	-0.0332384	0.193984	0.482942	NA
FBgn0033809	CG4630	None	250.506	-0.033257	0.0882131	0.387141	0.760128
FBgn0265268	CG18234	None	332.732	-0.033267	0.0766973	0.375205	0.753645
FBgn0266784	lncRNA:CR45249	long non-coding RNA:CR45249	8.24576	-0.0332725	0.185331	0.484014	NA
FBgn0265964	lncRNA:CR44751	long non-coding RNA:CR44751	5.72099	-0.033275	0.200484	0.479751	NA
FBgn0263344	asRNA:CR43425	antisense RNA:CR43425	46.9679	-0.0332913	0.277751	0.280301	0.677297
FBgn0050340	CG30340	None	3.75484	-0.033298	0.224565	0.454443	NA
FBgn0267305	lncRNA:CR45741	long non-coding RNA:CR45741	6.61859	-0.0333201	0.184798	0.48348	NA
FBgn0025683	CG3164	None	4878.05	-0.0333266	0.0703748	0.37018	0.750315
FBgn0039172	Spase22-23	Spase 22/23-subunit	779.373	-0.0333292	0.059763	0.365018	0.746542
FBgn0264822	asRNA:CR44030	antisense RNA:CR44030	110.676	-0.0333404	0.0933413	0.392657	0.762351
FBgn0032492	Prosalpha6T	Proteasome alpha6 subunit, Testis-specific	498.232	-0.0333562	0.0626706	0.366179	0.747724
FBgn0024177	zpg	zero population growth	10.9426	-0.0333757	0.211796	0.469997	0.816217
FBgn0085506	CG40635	None	0.835957	-0.0333839	0.267545	0.329843	NA
FBgn0031252	CG13690	None	6.71015	-0.0334319	0.220991	0.458398	NA
FBgn0264986	asRNA:CR44137	antisense RNA:CR44137	15.7656	-0.0334486	0.150744	0.466066	0.8137
FBgn0261290	CheA84a	Chemosensory protein A 84a	19.9861	-0.0334694	0.172645	0.479644	0.823284
FBgn0005533	RpS17	Ribosomal protein S17	6981.66	-0.033505	0.0514807	0.352742	0.738229
FBgn0033645	CG13196	None	6.69455	-0.0335117	0.199725	0.477542	NA
FBgn0005633	fln	flightin	705.067	-0.0335338	0.102146	0.402589	0.771984
FBgn0039049	CG6726	None	1432.29	-0.0335345	0.0800407	0.374696	0.753396
FBgn0265155	asRNA:CR44224	antisense RNA:CR44224	7.53679	-0.0335352	0.19647	0.478755	NA
FBgn0083167	Neb-cGP	Neb-cGP	1927.18	-0.0335378	0.0698896	0.367158	0.748927
FBgn0003598	Su(var)3-7	Suppressor of variegation 3-7	249.41	-0.0335621	0.0802047	0.3745	0.753396
FBgn0050285	CG30285	None	149.189	-0.0335678	0.0878697	0.382766	0.757742
FBgn0033921	tej	tejas	14.1629	-0.0335722	0.16699	0.476021	0.820862
FBgn0051680	CG31680	None	354.972	-0.0335759	0.0789887	0.373196	0.751982
FBgn0265178	CG44243	None	1742.34	-0.0335863	0.142329	0.456123	0.807609
FBgn0032729	L2HGDH	L-2-hydroxyglutarate dehydrogenase	724.994	-0.0335904	0.0646071	0.36393	0.745902
FBgn0035673	CG6602	None	428.456	-0.0336136	0.0883606	0.382784	0.757742
FBgn0031926	CG6739	None	21.6588	-0.0336463	0.149913	0.462925	0.811254
FBgn0086443	AsnRS	Asparaginyl-tRNA synthetase	877.3	-0.0336484	0.0724043	0.367203	0.748927
FBgn0000183	BicD	Bicaudal D	394.018	-0.0336544	0.0748256	0.368782	0.749585
FBgn0024194	rasp	rasp	123.91	-0.0336552	0.0845482	0.377802	0.754851
FBgn0037182	ArfGAP3	ADP-ribosylation factor GTPase activating protein 3	958.773	-0.0337091	0.0536265	0.353697	0.738234
FBgn0032788	CG13084	None	2.56744	-0.0337095	0.246751	0.402013	NA
FBgn0036732	Oatp74D	Organic anion transporting polypeptide 74D	314.987	-0.0337128	0.0872086	0.380137	0.756389
FBgn0030590	CG9518	None	4.45432	-0.0337357	0.224827	0.449528	NA
FBgn0034345	CG5174	None	1288.05	-0.0337366	0.0452494	0.330365	0.722941
FBgn0003963	ush	u-shaped	144.694	-0.0337463	0.0765182	0.368911	0.749717
FBgn0053303	CG33303	None	878.64	-0.0337477	0.0820323	0.373946	0.752913
FBgn0053276	Urm1	Ubiquitin-related modifier 1	29.1241	-0.0337518	0.12145	0.427959	0.790464
FBgn0030459	CG12723	None	1.45452	-0.0337525	0.263718	0.343503	NA
FBgn0039621	CG14518	None	2.93768	-0.0337577	0.223439	0.451454	NA
FBgn0265811	asRNA:CR44600	antisense RNA:CR44600	16.696	-0.033763	0.152629	0.463924	0.812023
FBgn0037021	CG11399	None	255.714	-0.0338308	0.0923771	0.385165	0.759866
FBgn0264551	lncRNA:CR43930	long non-coding RNA:CR43930	1.4617	-0.0338525	0.26529	0.336292	NA
FBgn0031364	CG17648	None	110.38	-0.033855	0.0912262	0.383354	0.757821
FBgn0037171	CG14459	None	9.89718	-0.0339074	0.171515	0.474142	0.819138
FBgn0035179	CG12038	None	62.3715	-0.0339121	0.0963427	0.389534	0.761474
FBgn0085405	CG34376	None	703.24	-0.0339779	0.0663449	0.359641	0.742619
FBgn0267585	lncRNA:dntRL	downstream non-coding target of Rpd3 and Loco	4.15353	-0.0340219	0.217324	0.457068	NA
FBgn0040339	MED22	Mediator complex subunit 22	112.988	-0.0340238	0.0856653	0.374419	0.753396
FBgn0034401	MetRS	Methionyl-tRNA synthetase	670.782	-0.0340268	0.0618027	0.356784	0.740881
FBgn0283658	muc	midline uncoordinated	4635.69	-0.0340279	0.054164	0.350086	0.736366
FBgn0262943	lncRNA:CR43262	long non-coding RNA:CR43262	7.3526	-0.0340301	0.19266	0.474504	NA
FBgn0038871	CG3337	None	210.94	-0.0340506	0.0784065	0.366655	0.748396
FBgn0259243	Pka-R1	Protein kinase, cAMP-dependent, regulatory subunit type 1	965.685	-0.0340582	0.0578395	0.353739	0.738234
FBgn0264469	asRNA:CR43877	antisense RNA:CR43877	9.47127	-0.03407	0.176734	0.473949	0.819021
FBgn0029131	Debcl	Death executioner Bcl-2	457.108	-0.0340819	0.0654482	0.357857	0.741693
FBgn0267797	lncRNA:CR46122	long non-coding RNA:CR46122	14.8666	-0.0340896	0.140629	0.448135	0.802913
FBgn0037926	Elp1	Elongator complex protein 1	356.398	-0.0341091	0.0887439	0.377027	0.754574
FBgn0264363	CG43815	None	4.95284	-0.034119	0.202585	0.469333	NA
FBgn0266898	lncRNA:CR45358	long non-coding RNA:CR45358	5.57505	-0.0341647	0.193013	0.472931	NA
FBgn0039928	Cals	Calsyntenin-1	1061.24	-0.0341821	0.0797268	0.366211	0.747724
FBgn0032259	CG6144	None	163.447	-0.0341883	0.0760403	0.362927	0.745653
FBgn0261681	CG42728	None	2.36926	-0.0341891	0.254839	0.372904	NA
FBgn0022355	Tsf1	Transferrin 1	17855.3	-0.0342633	0.101968	0.393181	0.762459
FBgn0038827	Fancd2	Fancd2	21.7024	-0.0342643	0.147005	0.452726	0.806158
FBgn0035134	CG1231	None	7.22873	-0.0342686	0.18579	0.47277	NA
FBgn0038149	GILT1	Gamma-interferon-inducible lysosomal thiol reductase 1	1078.89	-0.0342813	0.0693163	0.357249	0.741204
FBgn0028982	Spt6	Spt6	801.815	-0.0342937	0.0616716	0.353183	0.738234
FBgn0033890	Ctf4	Chromosome transmission fidelity 4	88.5385	-0.034349	0.102653	0.393116	0.762448
FBgn0026143	Cdc45	Cell division cycle 45	114.885	-0.0343827	0.0924121	0.378327	0.755091
FBgn0036847	CNPYb	Canopy b	142.718	-0.0343845	0.0920188	0.377785	0.754851
FBgn0051436	CG31436	None	211.378	-0.0344155	0.096283	0.383181	0.757821
FBgn0040382	CG5273	None	2868.37	-0.0344212	0.0647751	0.353119	0.738234
FBgn0039490	CG5882	None	3.86814	-0.034425	0.228919	0.435776	NA
FBgn0035907	GstO1	Glutathione S transferase O1	240.684	-0.0344316	0.0772475	0.360869	0.744055
FBgn0267512	5.8SrRNA:CR45852	5.8S ribosomal RNA:CR45852	91.3503	-0.0344367	0.253231	0.376115	0.754181
FBgn0035335	mRpL23	mitochondrial ribosomal protein L23	170.893	-0.0344485	0.0850537	0.368434	0.74933
FBgn0085813	18SrRNA-Psi:CR41602	18S ribosomal RNA pseudogene:CR41602	5.12242	-0.0344824	0.229116	0.434864	NA
FBgn0266172	pre-mod(mdg4)-E	None	13.6185	-0.0345063	0.292501	0.193921	0.57945
FBgn0000179	bi	bifid	36.9881	-0.0345108	0.11439	0.408409	0.776748
FBgn0038678	mRpL55	mitochondrial ribosomal protein L55	108.291	-0.0345533	0.0996806	0.386287	0.760128
FBgn0263986	cd	cardinal	20.1252	-0.0345763	0.153593	0.455084	0.807381
FBgn0038603	PKD	Protein Kinase D	652.882	-0.0345902	0.0654238	0.351263	0.737279
FBgn0003511	Sry-beta	Serendipity beta	107.844	-0.0345935	0.0941471	0.37805	0.755
FBgn0031531	CG8840	None	414.382	-0.034594	0.0716714	0.35469	0.738708
FBgn0039680	Cap-D2	CAP-D2 condensin subunit	36.1994	-0.0346125	0.133162	0.432963	0.793493
FBgn0010612	ATPsynG	ATP synthase, subunit G	3507.26	-0.0346232	0.0647705	0.350507	0.736641
FBgn0026738	CG7857	None	216.548	-0.0346234	0.0731097	0.355281	0.739242
FBgn0039326	CG10562	None	567.164	-0.0346767	0.090382	0.372061	0.751405
FBgn0038463	CG3534	None	731.057	-0.0346798	0.0817863	0.362052	0.745261
FBgn0030599	CG9030	None	201.813	-0.0346965	0.0724094	0.353887	0.738234
FBgn0264946	asRNA:CR44115	antisense RNA:CR44115	5.91893	-0.0347256	0.212714	0.454877	NA
FBgn0032394	Hacd1	3-hydroxyacyl-CoA dehydratase 1	1721.5	-0.0347474	0.0933555	0.375092	0.753645
FBgn0037730	CG9444	None	59.1098	-0.0347662	0.108077	0.395963	0.765184
FBgn0035750	CG14826	None	19.9704	-0.0347713	0.1447	0.444339	0.799737
FBgn0285950	RpL19	Ribosomal protein L19	11144.3	-0.034778	0.0493469	0.329962	0.722803
FBgn0266655	asRNA:CR45162	antisense RNA:CR45162	1.16315	-0.0347826	0.283868	0.241135	NA
FBgn0028668	Vha16-2	Vacuolar H[+] ATPase 16kD subunit 2	69.8498	-0.0347906	0.122089	0.416047	0.78178
FBgn0036260	Rh7	Rhodopsin 7	33.3611	-0.0347913	0.120192	0.413358	0.780469
FBgn0030029	CG15343	None	64.5866	-0.0347917	0.108237	0.395888	0.765184
FBgn0022349	CG1910	None	819.452	-0.0348016	0.0577311	0.343704	0.730119
FBgn0033033	scaf	scarface	266.131	-0.0348177	0.070271	0.351007	0.737098
FBgn0285948	RpL27A	Ribosomal protein L27A	11225.5	-0.0348389	0.0479764	0.325049	0.719603
FBgn0036512	CG16979	None	1080.79	-0.0348412	0.0478661	0.324661	0.719408
FBgn0264691	Lst8	Lst8	179.519	-0.0348728	0.0795298	0.357454	0.741211
FBgn0034972	CG10339	None	49.0148	-0.0348889	0.120654	0.412827	0.780059
FBgn0025571	SF1	Splicing factor 1	857.894	-0.0349196	0.0531734	0.336415	0.727334
FBgn0040007	RpL38	Ribosomal protein L38	3285.19	-0.0349226	0.068812	0.348835	0.736091
FBgn0035622	TM9SF3	Transmembrane 9 superfamily protein member 3	587.124	-0.0349384	0.0545887	0.338341	0.727813
FBgn0019936	RpS20	Ribosomal protein S20	6351.73	-0.0349571	0.0564677	0.3404	0.727813
FBgn0038861	CG7009	None	114.556	-0.0349647	0.0813786	0.358138	0.741837
FBgn0085331	CG34302	None	19.8044	-0.0349819	0.142476	0.439466	0.797012
FBgn0035510	Cpr64Aa	Cuticular protein 64Aa	0.856763	-0.0349842	0.270265	0.307481	NA
FBgn0038749	Xport-A	exit protein of rhodopsin and TRP A	309.915	-0.0349944	0.0731782	0.350708	0.736872
FBgn0265363	asRNA:CR44304	antisense RNA:CR44304	8.62851	-0.0349953	0.203912	0.459193	NA
FBgn0028945	CG7631	None	25.5588	-0.0350093	0.158198	0.453725	0.806602
FBgn0029666	CG10803	None	124.874	-0.0350397	0.0875159	0.364061	0.745902
FBgn0262631	lncRNA:CR43148	long non-coding RNA:CR43148	30.1917	-0.0350592	0.131076	0.424931	0.788477
FBgn0266242	lncRNA:CR44937	long non-coding RNA:CR44937	4.77448	-0.0350679	0.200681	0.460265	NA
FBgn0015615	SMC3	Structural maintenance of chromosomes 3	223.887	-0.0350818	0.0808659	0.356194	0.740245
FBgn0025638	Roc1a	Regulator of cullins 1a	934.015	-0.0351087	0.057799	0.339717	0.727813
FBgn0267398	Yeti	Yeti	846.1	-0.0351094	0.053905	0.335051	0.725667
FBgn0021742	C901	C901	2.19078	-0.0351629	0.238191	0.410301	NA
FBgn0032452	CG15484	None	16.631	-0.0351744	0.145818	0.440735	0.79743
FBgn0266679	lncRNA:CR45169	long non-coding RNA:CR45169	1.99364	-0.0352007	0.231067	0.424405	NA
FBgn0043900	pygo	pygopus	504.906	-0.0352321	0.0584441	0.338668	0.727813
FBgn0266314	lncRNA:CR44979	long non-coding RNA:CR44979	6.91663	-0.0352379	0.18062	0.461651	NA
FBgn0263597	Acp98AB	Accessory gland protein 98AB	1464.16	-0.0352389	0.109373	0.39213	0.761938
FBgn0263653	lncRNA:CR43644	long non-coding RNA:CR43644	0.686428	-0.035241	0.283477	0.241733	NA
FBgn0265429	CG44341	None	15.8198	-0.035243	0.149034	0.443132	0.798777
FBgn0053556	form3	formin 3	1062.56	-0.0352479	0.0876817	0.361738	0.745023
FBgn0031051	Ranbp21	Ranbp21	462.552	-0.0352549	0.0677498	0.344068	0.730403
FBgn0039977	CG17454	None	399.255	-0.0352725	0.0619274	0.340613	0.727813
FBgn0036768	CG7402	None	79.6478	-0.0352798	0.107253	0.388497	0.760481
FBgn0036641	Smn	survival motor neuron	284.262	-0.0352898	0.0665376	0.342961	0.729475
FBgn0030350	SelG	Selenoprotein G	650.681	-0.0353051	0.0612183	0.339753	0.727813
FBgn0030270	CG15199	None	221.027	-0.0353129	0.149057	0.442338	0.797921
FBgn0267725	asRNA:CR46058	antisense RNA:CR46058	15.0647	-0.0353154	0.178638	0.460415	0.810063
FBgn0034095	CG15701	None	36.8042	-0.0353597	0.125405	0.413779	0.780833
FBgn0022338	dnk	deoxyribonucleoside kinase	118.633	-0.0353799	0.106474	0.38614	0.760128
FBgn0040899	CG17776	None	177.484	-0.0353801	0.0714751	0.34478	0.730725
FBgn0032026	CG7627	None	356.411	-0.0353842	0.0901311	0.363141	0.745653
FBgn0266916	Cenp-C	Centromeric protein-C	94.9471	-0.0354275	0.102477	0.379694	0.755929
FBgn0034136	DAT	Dopamine transporter	25.3113	-0.0354292	0.148462	0.440405	0.797275
FBgn0026379	Pten	Phosphatase and tensin homolog	264.329	-0.0354493	0.0767668	0.347933	0.734781
FBgn0032247	CG5188	None	110.955	-0.0354863	0.0945677	0.367774	0.74904
FBgn0267548	lncRNA:CR45888	long non-coding RNA:CR45888	3.10767	-0.0355643	0.227679	0.42685	NA
FBgn0265757	lncRNA:CR44564	long non-coding RNA:CR44564	9.19041	-0.0355662	0.166496	0.452828	NA
FBgn0260642	Antp	Antennapedia	83.111	-0.0355666	0.101602	0.376751	0.754538
FBgn0003285	rst	roughest	32.2833	-0.035579	0.137169	0.426334	0.78939
FBgn0035141	Cypl	Cyclophilin-like	104.282	-0.0355903	0.0890376	0.359289	0.74253
FBgn0260932	cuff	cutoff	12.5881	-0.035602	0.164341	0.451158	0.805234
FBgn0022770	Peritrophin-A	Peritrophin A	37.7824	-0.0356359	0.129692	0.416252	0.78178
FBgn0000439	Dfd	Deformed	38.385	-0.0356602	0.122113	0.405614	0.77471
FBgn0265064	lncRNA:CR44175	long non-coding RNA:CR44175	38.4601	-0.0356724	0.125506	0.410189	0.777529
FBgn0264329	CG43788	None	565.088	-0.0357056	0.137138	0.424807	0.788477
FBgn0261396	Rpn3	Regulatory particle non-ATPase 3	1486.22	-0.0357088	0.0589581	0.332931	0.723811
FBgn0083120	Uhg8	U snoRNA host gene 8	29.6366	-0.0357205	0.141399	0.429582	0.791185
FBgn0015298	Srp19	Signal recognition particle 19	275.43	-0.0357349	0.0710788	0.34017	0.727813
FBgn0036106	CG6409	None	16686.6	-0.0357522	0.0753252	0.343072	0.729475
FBgn0038976	Pfdn5	Prefoldin 5	584.599	-0.0357812	0.0635912	0.335153	0.725765
FBgn0035122	mRpL17	mitochondrial ribosomal protein L17	203.513	-0.0358187	0.078105	0.344658	0.730725
FBgn0002592	E(spl)m2-BFM	Enhancer of split m2, Bearded family member	6.45173	-0.0358296	0.195721	0.454259	NA
FBgn0266217	lncRNA:CR44912	long non-coding RNA:CR44912	5.44384	-0.0358351	0.192036	0.455108	NA
FBgn0047205	lncRNA:CR32385	long non-coding RNA:CR32385	2.27152	-0.0358499	0.244898	0.388155	NA
FBgn0029656	CG10793	None	108.666	-0.0358903	0.0887596	0.355371	0.739242
FBgn0015282	Rpt2	Regulatory particle triple-A ATPase 2	1932.88	-0.0358964	0.0618948	0.332668	0.723811
FBgn0263207	CR43377	None	1.01527	-0.0359152	0.290731	0.201306	NA
FBgn0259682	Jabba	Jabba	1493.05	-0.0359204	0.111027	0.386416	0.760128
FBgn0036972	CR6434	None	0.898253	-0.0359354	0.271445	0.296821	NA
FBgn0262115	CG17683	None	530.173	-0.0359756	0.0743431	0.339606	0.727813
FBgn0030733	UQCR-14	Ubiquinol-cytochrome c reductase 14 kDa subunit	3334.65	-0.0360156	0.0651092	0.333116	0.723879
FBgn0051676	CG31676	None	328.401	-0.0360628	0.0736889	0.338056	0.727813
FBgn0264491	how	held out wings	357.898	-0.036067	0.0860234	0.34998	0.736366
FBgn0040892	CG14634	None	14.1015	-0.0360878	0.14818	0.432516	0.793019
FBgn0037549	CG7878	None	564.745	-0.0361099	0.0644724	0.331578	0.72369
FBgn0261682	CG42729	None	3.71353	-0.0361477	0.218992	0.433672	NA
FBgn0286508	Had1	beta Hydroxy acid dehydrogenase 1	3044.56	-0.0361494	0.132155	0.413415	0.780469
FBgn0034002	CG8079	None	182.819	-0.036158	0.0815177	0.343939	0.730247
FBgn0267749	lncRNA:CR46080	long non-coding RNA:CR46080	4.3502	-0.0361744	0.256102	0.353115	NA
FBgn0267789	lncRNA:CR46120	long non-coding RNA:CR46120	6.57391	-0.0361928	0.189713	0.451648	NA
FBgn0031961	CG7102	None	4.65798	-0.0362292	0.20497	0.445779	NA
FBgn0261881	l(2)35Be	lethal (2) 35Be	95.1951	-0.0362658	0.089226	0.351524	0.73728
FBgn0028479	Mtpalpha	Mitochondrial trifunctional protein alpha subunit	1977.35	-0.0362913	0.0692072	0.332205	0.723811
FBgn0027359	Tim8	Tim8	540.557	-0.0362996	0.0633889	0.328579	0.721759
FBgn0029930	CG12541	None	53.35	-0.0363306	0.105823	0.373876	0.752887
FBgn0036765	CG7408	None	213.29	-0.036341	0.0762627	0.336817	0.727334
FBgn0262968	lncRNA:CR43279	long non-coding RNA:CR43279	67.8276	-0.0363479	0.115461	0.387906	0.760128
FBgn0051849	CG31849	None	45.9092	-0.0363496	0.110684	0.380845	0.756874
FBgn0033658	Twdlbeta	Tweedlebeta	7.23089	-0.0363587	0.192817	0.449448	NA
FBgn0004782	Ccp84Ab	Ccp84Ab	2.32523	-0.0363742	0.255724	0.352829	NA
FBgn0266318	lncRNA:CR44983	long non-coding RNA:CR44983	4.10469	-0.0363803	0.20125	0.446338	NA
FBgn0265138	Gr22c	Gustatory receptor 22c	2.73013	-0.0363833	0.228833	0.417226	NA
FBgn0025629	CG4045	None	115.195	-0.0363943	0.0944886	0.356915	0.740987
FBgn0261710	nocte	no circadian temperature entrainment	1020.96	-0.036402	0.0676468	0.329895	0.722784
FBgn0036698	CG7724	None	268.675	-0.0364201	0.0961191	0.358855	0.742427
FBgn0266156	lncRNA:CR44862	long non-coding RNA:CR44862	0.818025	-0.0364568	0.277295	0.267861	NA
FBgn0037312	CG11999	None	382.372	-0.036465	0.0889978	0.348909	0.736109
FBgn0040601	CG13643	None	5.90155	-0.0364839	0.194114	0.447862	NA
FBgn0026174	SkpD	SKP1-related D	83.0176	-0.0364857	0.0920979	0.352646	0.738229
FBgn0035722	CG10075	None	347.012	-0.0364997	0.0682984	0.32912	0.722291
FBgn0033570	ND-B14	NADH dehydrogenase (ubiquinone) B14 subunit	1116.44	-0.0365057	0.0629004	0.325729	0.720192
FBgn0051779	Acp24A4	Accessory gland protein 24A4	510.156	-0.0365063	0.157054	0.435786	0.795017
FBgn0035798	frac	faulty attraction	130.777	-0.0365077	0.100309	0.363756	0.745902
FBgn0038723	CG6195	None	324.722	-0.0365243	0.0603457	0.323719	0.718767
FBgn0039936	Gyf	Gigyf	1365.17	-0.0365276	0.0634793	0.325827	0.720192
FBgn0040087	p115	p115	332.102	-0.0365316	0.078807	0.336863	0.727334
FBgn0037537	CG2767	None	831.037	-0.0365547	0.0651437	0.326522	0.720277
FBgn0286213	RpS12	Ribosomal protein S12	6150.59	-0.0365648	0.052769	0.314031	0.709076
FBgn0264985	lncRNA:CR44136	long non-coding RNA:CR44136	28.5795	-0.0365664	0.137221	0.414903	0.781085
FBgn0053502	CG33502	None	359.298	-0.0365664	0.292348	0.191855	0.576627
FBgn0264947	asRNA:CR44116	antisense RNA:CR44116	11.2137	-0.0365785	0.17718	0.446257	0.801309
FBgn0266051	lncRNA:CR44816	long non-coding RNA:CR44816	144.029	-0.0365967	0.108419	0.3746	0.753396
FBgn0053121	Spn28Db	Serpin 28Db	25.6478	-0.036604	0.131044	0.406694	0.775297
FBgn0038076	Cyp313a4	Cyp313a4	58.7787	-0.0366059	0.119452	0.39069	0.761938
FBgn0085582	lncRNA:CR41257	long non-coding RNA:CR41257	1.05675	-0.0366065	0.278333	0.262362	NA
FBgn0040575	CG15922	None	124.958	-0.0366066	0.0922463	0.351436	0.73728
FBgn0010470	Fkbp14	FK506-binding protein 14	1619.34	-0.036671	0.0838679	0.34045	0.727813
FBgn0266727	lncRNA:CR45200	long non-coding RNA:CR45200	2.48692	-0.0367029	0.237323	0.398381	NA
FBgn0003175	px	plexus	649.514	-0.0367093	0.0708382	0.328285	0.721652
FBgn0262006	CG42824	None	22.4585	-0.0367244	0.142989	0.41978	0.782901
FBgn0039897	CG1674	None	2058.92	-0.0367499	0.0536869	0.313284	0.708636
FBgn0037762	eloF	elongase F	18.1549	-0.0368062	0.210496	0.435944	0.795047
FBgn0039240	CG3744	None	534.167	-0.03681	0.0715334	0.327581	0.721221
FBgn0010774	Ref1	RNA and export factor binding protein 1	1013.69	-0.0368125	0.0619713	0.321339	0.716329
FBgn0264462	lncRNA:CR43870	long non-coding RNA:CR43870	40.9675	-0.0368247	0.120312	0.389385	0.761474
FBgn0263083	CG43351	None	254.266	-0.0368356	0.0858075	0.340754	0.727813
FBgn0051176	CG31176	None	102.423	-0.0368363	0.108385	0.371768	0.751345
FBgn0262882	CG43237	None	121.189	-0.0368781	0.0888417	0.343927	0.730247
FBgn0052208	825-Oak	825-Oak	3.31569	-0.0368925	0.216972	0.428825	NA
FBgn0014879	Set	Set	357.858	-0.0369743	0.0777481	0.330717	0.722954
FBgn0036579	CG5027	None	274.748	-0.0370923	0.0662081	0.320703	0.71574
FBgn0265665	lncRNA:CR44472	long non-coding RNA:CR44472	18.1559	-0.0371373	0.164646	0.434309	0.794285
FBgn0004055	uzip	unzipped	404.581	-0.0371479	0.0769514	0.327989	0.72163
FBgn0030034	CG10555	None	153.465	-0.0371794	0.0866288	0.337773	0.727813
FBgn0024989	CG3777	None	42.6636	-0.0371836	0.128135	0.396169	0.765184
FBgn0266359	asRNA:CR45007	antisense RNA:CR45007	13.2233	-0.0372049	0.213955	0.428948	0.790911
FBgn0266703	lncRNA:CR45193	long non-coding RNA:CR45193	3.69299	-0.0372124	0.21952	0.42284	NA
FBgn0053474	CG33474	None	10.1631	-0.0372127	0.198435	0.439095	0.796775
FBgn0265308	lncRNA:CR44281	long non-coding RNA:CR44281	4.66439	-0.0372575	0.194586	0.439796	NA
FBgn0262895	lncRNA:CR43250	long non-coding RNA:CR43250	8.81714	-0.0372661	0.193889	0.439862	NA
FBgn0034156	CG5348	None	108.285	-0.0372816	0.0901786	0.340991	0.727898
FBgn0040793	CG7630	None	3213.77	-0.0372907	0.068556	0.319875	0.71515
FBgn0053272	CG33272	None	1.4871	-0.0372968	0.248681	0.366376	NA
FBgn0030394	Cpr11A	Cuticular protein 11A	1.35355	-0.0373038	0.270116	0.294825	NA
FBgn0040725	CG13946	None	280.757	-0.0373076	0.078355	0.327442	0.721037
FBgn0263782	Hmgcr	HMG Coenzyme A reductase	764.71	-0.0373391	0.0609489	0.314166	0.709076
FBgn0034865	Or59b	Odorant receptor 59b	35.2791	-0.0374366	0.130588	0.396568	0.765615
FBgn0001206	Hmr	Hybrid male rescue	91.6751	-0.0374373	0.107646	0.363777	0.745902
FBgn0262817	CG43188	None	20.1438	-0.0374496	0.144215	0.412949	0.780154
FBgn0052499	Cda4	Chitin deacetylase-like 4	21.0555	-0.0374583	0.156854	0.425062	0.788477
FBgn0085339	CG34310	None	2152.7	-0.0374674	0.0540274	0.304794	0.700339
FBgn0037912	sea	scheggia	1697.36	-0.037494	0.0695827	0.318193	0.713827
FBgn0038524	sll	slalom	291.441	-0.0375459	0.072801	0.319946	0.71515
FBgn0037778	mtTFB2	mitochondrial transcription factor B2	72.7184	-0.0375846	0.105661	0.359177	0.74253
FBgn0034380	Vps51	Vacuolar protein sorting 51	151.403	-0.0375885	0.0797904	0.325631	0.720192
FBgn0054028	CG34028	None	2.7677	-0.0376244	0.266181	0.308231	NA
FBgn0027513	ana2	anastral spindle 2	177.54	-0.0376288	0.0917448	0.339083	0.727813
FBgn0036877	CG9452	None	121.263	-0.0376604	0.101014	0.351546	0.73728
FBgn0260453	CG17140	None	412.906	-0.0376685	0.0743641	0.31979	0.71515
FBgn0038039	CG5196	None	451.431	-0.0376965	0.0836076	0.328431	0.721751
FBgn0025835	CG17707	None	4.41857	-0.0376988	0.213236	0.4249	NA
FBgn0039576	UQCR-14L	Ubiquinol-cytochrome c reductase 14 kDa subunit-like	213.252	-0.0377004	0.0796954	0.324268	0.719267
FBgn0034176	ste24a	prenyl protease type I	777.162	-0.037724	0.0508765	0.295278	0.690907
FBgn0031459	HINT1	histidine triad nucleotide binding protein 1	1039	-0.0377287	0.0644527	0.312006	0.70717
FBgn0265725	CG44532	None	0.774249	-0.0377326	0.284618	0.228444	NA
FBgn0000014	abd-A	abdominal A	128.275	-0.0377333	0.0942995	0.341311	0.728218
FBgn0030740	CG9917	None	855.628	-0.0377516	0.0793136	0.323313	0.71837
FBgn0036998	CG5969	None	188.164	-0.0377986	0.0723559	0.316703	0.711714
FBgn0035162	Sf3b3	Splicing factor 3b subunit 3	522.306	-0.0378406	0.158389	0.422143	0.785362
FBgn0031732	CG11149	None	176.018	-0.0378845	0.110373	0.36275	0.745653
FBgn0259717	CG42371	None	366.233	-0.0379089	0.0648294	0.310143	0.704688
FBgn0003896	tup	tailup	60.5628	-0.0379138	0.106971	0.357394	0.741205
FBgn0033081	geminin	geminin	308.834	-0.0379174	0.0796974	0.321825	0.716404
FBgn0036623	Agpat3	1-Acylglycerol-3-phosphate O-acyltransferase 3	1401.08	-0.0379307	0.0641314	0.309407	0.704207
FBgn0024983	CG4293	None	239.459	-0.0379378	0.0724703	0.315202	0.710144
FBgn0265539	lncRNA:CR44389	long non-coding RNA:CR44389	276.837	-0.0379613	0.0953611	0.340203	0.727813
FBgn0001222	Hsf	Heat shock factor	483.017	-0.0379623	0.0628782	0.308149	0.703333
FBgn0029712	CG15912	None	36.8231	-0.0379791	0.116905	0.371301	0.751298
FBgn0053774	CG33774	None	126.707	-0.03798	0.0909063	0.334056	0.724687
FBgn0038683	CG11779	None	1910.99	-0.0379815	0.0394806	0.242048	0.634317
FBgn0287606	lncRNA:CR46475	long non-coding RNA:CR46475	1.49726	-0.0379819	0.262849	0.318009	NA
FBgn0015591	AstA	Allatostatin A	161.465	-0.0379885	0.080393	0.321727	0.716329
FBgn0037999	CG4860	None	140.625	-0.0380077	0.116517	0.370413	0.750315
FBgn0038126	CG8483	None	71.3119	-0.0380436	0.113135	0.365044	0.746542
FBgn0030864	CG8173	None	75.867	-0.038056	0.10935	0.359314	0.74253
FBgn0019662	qm	quemao	437.31	-0.0380898	0.0629971	0.306733	0.70233
FBgn0004407	DNApol-gamma35	DNA polymerase gamma 35kD subunit	265.608	-0.0380974	0.0732479	0.314005	0.709076
FBgn0038079	NijC	Ninjurin C	73.0029	-0.0381125	0.105249	0.352637	0.738229
FBgn0026268	antdh	antdh	118.954	-0.0381294	0.105365	0.352619	0.738229
FBgn0039686	CG15506	None	41.7769	-0.038132	0.132501	0.39127	0.761938
FBgn0263236	SP1029	SP1029	244.481	-0.0381323	0.0750273	0.315087	0.710007
FBgn0262685	CG43155	None	6.09014	-0.0381483	0.183265	0.431105	NA
FBgn0010786	l(3)02640	lethal (3) 02640	2044.98	-0.0381713	0.0749369	0.314571	0.709458
FBgn0261872	scaf6	SR-related CTD associated factor 6	462.585	-0.0381966	0.0653694	0.30716	0.702826
FBgn0000633	CG17716	None	78.0584	-0.0382031	0.11888	0.371664	0.751345
FBgn0036109	Cpr67Fa2	Cuticular protein 67Fa2	2.83254	-0.0382157	0.232159	0.395155	NA
FBgn0284421	Psn	Presenilin	638.902	-0.0382184	0.0535131	0.294634	0.690853
FBgn0035371	AhcyL1	Adenosylhomocysteinase like 1	920.564	-0.0382624	0.0583893	0.300755	0.696416
FBgn0030805	wus	wurst	47.6323	-0.0382719	0.116461	0.367378	0.74904
FBgn0035933	CG13309	None	883.386	-0.0382806	0.0955945	0.336974	0.727353
FBgn0003060	CG9757	None	2.44	-0.0383183	0.263988	0.311963	NA
FBgn0030354	Upf1	Upf1 RNA helicase	553.059	-0.0383284	0.0679079	0.307403	0.70297
FBgn0266888	lncRNA:CR45349	long non-coding RNA:CR45349	6.14498	-0.0383356	0.186578	0.429538	NA
FBgn0034700	CG11269	None	13.8213	-0.0383428	0.160705	0.418539	0.782901
FBgn0016983	smid	smallminded	521.073	-0.038349	0.0684332	0.307538	0.70297
FBgn0037127	CG14566	None	2.13392	-0.0383539	0.247473	0.361343	NA
FBgn0038421	CG17931	None	746.9	-0.0383867	0.0644999	0.304349	0.700191
FBgn0028691	Rpn9	Regulatory particle non-ATPase 9	1379.48	-0.0384084	0.0552906	0.295194	0.690907
FBgn0052074	CG32074	None	1.26188	-0.0384123	0.27599	0.265126	NA
FBgn0015513	mbc	myoblast city	438.645	-0.0384507	0.0888023	0.326174	0.720192
FBgn0014143	croc	crocodile	26.0114	-0.0384781	0.130397	0.384671	0.75916
FBgn0061196	CG15468	None	302.698	-0.0385005	0.0686142	0.305944	0.701892
FBgn0030514	CG9941	None	429.888	-0.0385073	0.0588732	0.298332	0.693821
FBgn0039863	CG1815	None	523.825	-0.0385402	0.0809033	0.316126	0.711243
FBgn0003390	shf	shifted	249.9	-0.0385478	0.101802	0.342791	0.729459
FBgn0053458	CG33458	None	3.83408	-0.0385696	0.218614	0.411322	NA
FBgn0002931	net	net	113.19	-0.0385932	0.0853013	0.320392	0.715534
FBgn0051812	Tsen2	tRNA splicing endonuclease subunit 2	24.6474	-0.0386417	0.155378	0.410969	0.778329
FBgn0040682	CG14664	None	2.50316	-0.0386564	0.25299	0.344357	NA
FBgn0039965	Coa7	Cytochrome c oxidase assembly factor 7	309.073	-0.0386633	0.076162	0.310164	0.704688
FBgn0266737	asRNA:CR45210	antisense RNA:CR45210	11.0645	-0.0386646	0.177957	0.424557	0.788386
FBgn0038272	CG7265	None	243.633	-0.0386664	0.0745057	0.308675	0.703333
FBgn0265254	lncRNA:CR44268	long non-coding RNA:CR44268	2.81223	-0.0386768	0.230734	0.393626	NA
FBgn0040773	COX7C	Cytochrome c oxidase subunit 7C	2309	-0.0386787	0.0698522	0.304838	0.700339
FBgn0035020	CG13585	None	1084.29	-0.0386843	0.061646	0.298744	0.694283
FBgn0050377	CG30377	None	22.1702	-0.0387161	0.167006	0.418904	0.782901
FBgn0037696	GstZ1	Glutathione S transferase Z1	118.228	-0.0387522	0.0917895	0.32669	0.720358
FBgn0069923	CG41128	None	276.205	-0.0387537	0.111255	0.354393	0.738651
FBgn0029986	CG15332	None	49.6661	-0.0387788	0.115885	0.360929	0.744055
FBgn0085284	Blos3	Biogenesis of lysosome-related organelles complex 1, subunit 3	78.094	-0.0388233	0.102942	0.34142	0.728218
FBgn0032478	Rsph1	Radial spoke head protein 1	379.36	-0.0388373	0.0892213	0.32247	0.717173
FBgn0064116	anox	anorexia	1092	-0.0388554	0.0540679	0.287892	0.684513
FBgn0039757	RpS7	Ribosomal protein S7	13371.7	-0.0388578	0.0462205	0.26669	0.662559
FBgn0002284	Prosbeta6	Proteasome beta6 subunit	1637.15	-0.0388597	0.062245	0.297196	0.692974
FBgn0032505	CG16826	None	19629.9	-0.038879	0.0856268	0.317652	0.712955
FBgn0002543	robo2	roundabout 2	38.6054	-0.0388888	0.186759	0.423981	0.787764
FBgn0031066	COX6B	Cytochrome c oxidase subunit 6B	4181.86	-0.0388907	0.0678594	0.300994	0.696599
FBgn0010078	RpL23	Ribosomal protein L23	9907.68	-0.038907	0.0479158	0.272228	0.669214
FBgn0032914	CG14397	None	3.83986	-0.038925	0.234272	0.385385	NA
FBgn0023076	Clk	Clock	371.454	-0.0389253	0.0912123	0.324056	0.719041
FBgn0264268	lncRNA:CR43768	long non-coding RNA:CR43768	13.7188	-0.0389331	0.149425	0.402198	0.771689
FBgn0262874	CG43229	None	1.74993	-0.038944	0.255221	0.335957	NA
FBgn0039272	CG11836	None	45.2343	-0.038995	0.114891	0.357106	0.741197
FBgn0265548	lncRNA:CR44398	long non-coding RNA:CR44398	38.8766	-0.0390295	0.117673	0.360794	0.744055
FBgn0083141	Spn28B	Serpin 28B	135.581	-0.0390322	0.113748	0.355021	0.738961
FBgn0051013	CG31013	None	144.71	-0.0390356	0.0919927	0.32388	0.718772
FBgn0050469	Ir52b	Ionotropic receptor 52b	1.04597	-0.0390362	0.269861	0.286613	NA
FBgn0037411	Osi3	Osiris 3	1.52742	-0.0390478	0.258086	0.326692	NA
FBgn0085285	CG34256	None	92.5708	-0.0390553	0.0883645	0.319041	0.714512
FBgn0031183	CG14621	None	312.242	-0.0390783	0.0617449	0.294273	0.690853
FBgn0036728	UQCR-Q	Ubiquinol-cytochrome c reductase ubiquinone-binding protein	3343.38	-0.0390914	0.0681353	0.298948	0.694293
FBgn0085396	CG34367	None	55.1343	-0.0390982	0.108188	0.346106	0.732584
FBgn0031117	GstT3	Glutathione S transferase T3	351.399	-0.0390987	0.0837681	0.313138	0.708553
FBgn0011722	Tig	Tiggrin	774.017	-0.0391075	0.103199	0.338702	0.727813
FBgn0030798	CG13003	None	179.74	-0.0391714	0.0838757	0.312475	0.707463
FBgn0261649	tinc	tincar	164.743	-0.0391714	0.0909417	0.321047	0.716263
FBgn0004102	oc	ocelliless	60.9963	-0.039172	0.123717	0.367907	0.749122
FBgn0264745	CR44003	None	5.66203	-0.0391794	0.224398	0.398783	NA
FBgn0265854	lncRNA:CR44643	long non-coding RNA:CR44643	22.3091	-0.0392002	0.161631	0.410171	0.777529
FBgn0263415	lncRNA:CR43461	long non-coding RNA:CR43461	15.2347	-0.039206	0.160523	0.409264	0.777149
FBgn0263747	CG43672	None	35.1882	-0.0392145	0.143043	0.392312	0.762135
FBgn0266436	CG45066	None	268.458	-0.0392337	0.078706	0.306332	0.702277
FBgn0266421	RPA3	Replication protein A3	85.0806	-0.0392342	0.10674	0.342502	0.729459
FBgn0036662	CG9706	None	577.083	-0.0392934	0.0598951	0.290152	0.687547
FBgn0001321	knk	knickkopf	50.1505	-0.0393041	0.125765	0.369339	0.75012
FBgn0266539	CG45100	None	216.256	-0.0393269	0.078689	0.305309	0.700927
FBgn0267138	lncRNA:CR45578	long non-coding RNA:CR45578	4.24425	-0.0393301	0.223174	0.399075	NA
FBgn0050361	mtt	mangetout	61.0847	-0.0393406	0.115316	0.353974	0.738234
FBgn0013717	not	non-stop	179.364	-0.0393468	0.0779772	0.304398	0.700191
FBgn0003141	pr	purple	410.066	-0.0393477	0.0693132	0.296986	0.692667
FBgn0034118	Nup62	Nucleoporin 62kD	352.317	-0.0393563	0.0718875	0.298907	0.694293
FBgn0259231	CCKLR-17D1	Cholecystokinin-like receptor at 17D1	17.9821	-0.039363	0.16286	0.409378	0.777149
FBgn0053648	CG33648	None	0.597569	-0.0393979	0.284175	0.22591	NA
FBgn0014391	sun	stunted	1534.68	-0.0394029	0.0700688	0.296959	0.692667
FBgn0266165	lncRNA:CR44871	long non-coding RNA:CR44871	4.17424	-0.0394117	0.21198	0.41001	NA
FBgn0034877	levy	levy	4346.15	-0.0394132	0.0658876	0.293695	0.690853
FBgn0266020	lncRNA:CR44785	long non-coding RNA:CR44785	2.29948	-0.039425	0.233416	0.382773	NA
FBgn0040099	lectin-28C	lectin-28C	957.61	-0.039445	0.101346	0.33239	0.723811
FBgn0261631	CG42714	None	47.0981	-0.0394568	0.113168	0.349566	0.736366
FBgn0030826	CG12995	None	5.06723	-0.039461	0.198015	0.417143	NA
FBgn0040512	zetaCOP	Coat Protein (coatomer) zeta	522.625	-0.0394685	0.0609373	0.289112	0.686182
FBgn0031146	CG15449	None	25.5481	-0.0395027	0.136758	0.381727	0.757437
FBgn0052201	CG32201	None	89.0441	-0.0395052	0.103033	0.334176	0.724734
FBgn0267210	lncRNA:CR45650	long non-coding RNA:CR45650	1.25686	-0.0395149	0.276387	0.258845	NA
FBgn0265687	lncRNA:CR44494	long non-coding RNA:CR44494	3.14733	-0.0395173	0.218737	0.402673	NA
FBgn0035697	CG10163	None	2.06649	-0.0395408	0.263217	0.307268	NA
FBgn0031266	Sf3b1	Splicing factor 3b subunit 1	423.328	-0.0395461	0.0655976	0.291997	0.688996
FBgn0264905	lncRNA:CR44096	long non-coding RNA:CR44096	1.00505	-0.0395628	0.268451	0.289059	NA
FBgn0040623	Spase12	Spase 12-subunit	362.168	-0.0395802	0.0743122	0.298511	0.693982
FBgn0267615	lncRNA:CR45953	long non-coding RNA:CR45953	7.16105	-0.039589	0.180607	0.415971	NA
FBgn0040694	CG14974	None	273.187	-0.0395911	0.084156	0.308298	0.703333
FBgn0267442	lncRNA:CR45792	long non-coding RNA:CR45792	5.07874	-0.0396267	0.200653	0.414688	NA
FBgn0259241	CG42339	None	63.5828	-0.0396336	0.10488	0.335488	0.726196
FBgn0264359	lncRNA:CR43811	long non-coding RNA:CR43811	1.69965	-0.0396886	0.256609	0.326917	NA
FBgn0034814	CG9890	None	134.57	-0.0397295	0.0815342	0.30393	0.700102
FBgn0041004	CG17715	None	369.8	-0.0397601	0.0706482	0.293515	0.690853
FBgn0034396	CG15097	None	145.026	-0.0397925	0.104542	0.333302	0.724042
FBgn0028699	Rh50	Rh50	529.359	-0.0398183	0.0711985	0.293328	0.690853
FBgn0039224	CG13634	None	0.716316	-0.0398394	0.281041	0.238273	NA
FBgn0039857	RpL6	Ribosomal protein L6	12974.1	-0.0398685	0.0482382	0.261778	0.656759
FBgn0286876	CG46398	None	5.9637	-0.0399377	0.19754	0.412736	NA
FBgn0267293	lncRNA:CR45729	long non-coding RNA:CR45729	0.886749	-0.0399537	0.27772	0.251689	NA
FBgn0032122	CG31883	None	1137.95	-0.0399696	0.11329	0.344261	0.730592
FBgn0036745	CG7484	None	247.018	-0.0399896	0.0715386	0.29176	0.688851
FBgn0038099	CG7091	None	69.2506	-0.0400229	0.104218	0.330391	0.722941
FBgn0264560	garz	gartenzwerg	1280.26	-0.0400285	0.0714821	0.291296	0.68855
FBgn0050045	Cpr49Aa	Cuticular protein 49Aa	1.7492	-0.0400313	0.258974	0.317703	NA
FBgn0265943	lncRNA:CR44730	long non-coding RNA:CR44730	3.19763	-0.0400433	0.227408	0.387211	NA
FBgn0265364	lncRNA:CR44305	long non-coding RNA:CR44305	24.1207	-0.0400459	0.135775	0.374712	0.753396
FBgn0000477	DNaseII	Deoxyribonuclease II	512.784	-0.0400872	0.077658	0.296187	0.691471
FBgn0025807	Rad9	Rad9	37.3144	-0.040102	0.117075	0.348394	0.735518
FBgn0262647	Nup160	Nucleoporin 160kD	429.082	-0.0401053	0.0598561	0.28088	0.677297
FBgn0267463	asRNA:CR45813	antisense RNA:CR45813	44.2532	-0.0401407	0.119046	0.350843	0.736872
FBgn0033388	CG8046	None	31.8862	-0.0401449	0.152475	0.392435	0.762145
FBgn0261811	pico	pico	242.595	-0.0401528	0.0838031	0.30197	0.69768
FBgn0020887	Su(z)12	Su(z)12	308.602	-0.0401529	0.0636306	0.283736	0.679548
FBgn0085771	28SrRNA-Psi:CR40741	28S ribosomal RNA pseudogene:CR40741	1.71128	-0.0401681	0.269034	0.283852	NA
FBgn0040531	CG11741	None	4.02107	-0.0401898	0.219112	0.396366	NA
FBgn0026263	bip1	bip1	92.0014	-0.0401951	0.0969735	0.318276	0.713864
FBgn0027785	NP15.6	NP15.6	1615.6	-0.0402205	0.0603816	0.28011	0.677297
FBgn0037156	CG11523	None	139.987	-0.0402526	0.0792175	0.295997	0.691471
FBgn0022786	Hira	Hira	172.97	-0.0402559	0.074238	0.291227	0.68855
FBgn0035245	GC	gamma-glutamyl carboxylase	97.1398	-0.0402615	0.0950233	0.314909	0.709906
FBgn0040900	CG17777	None	47.2908	-0.0402716	0.1174	0.347075	0.733689
FBgn0267239	lncRNA:CR45679	long non-coding RNA:CR45679	1.00968	-0.0402733	0.278845	0.245926	NA
FBgn0039915	Gat	GABA transporter	229.008	-0.0402762	0.105995	0.330314	0.722941
FBgn0039789	CG9717	None	260.757	-0.0402835	0.0929401	0.311887	0.70707
FBgn0030985	Obp18a	Odorant-binding protein 18a	229.771	-0.0402837	0.093399	0.312494	0.707463
FBgn0039406	RpL34a	Ribosomal protein L34a	1316.3	-0.0402881	0.0601107	0.279088	0.676311
FBgn0039113	udt	undicht	411.502	-0.0403062	0.0722517	0.288973	0.686182
FBgn0033603	Cpr47Ef	Cuticular protein 47Ef	211.88	-0.0403208	0.139891	0.376896	0.754538
FBgn0035283	CG12024	None	484.588	-0.0403406	0.064713	0.282558	0.678709
FBgn0085411	CG34382	None	10.475	-0.0403497	0.173377	0.405683	0.774729
FBgn0267173	lncRNA:CR45613	long non-coding RNA:CR45613	4.74338	-0.0403623	0.201019	0.407666	NA
FBgn0031717	Oscillin	Oscillin	356.634	-0.040384	0.0674748	0.284275	0.680164
FBgn0015773	NetA	Netrin-A	243.145	-0.0404033	0.0851408	0.300897	0.696558
FBgn0086251	del	deadlock	126.367	-0.0404111	0.104197	0.326285	0.720192
FBgn0027597	CG17712	None	146.849	-0.0404226	0.0882121	0.304385	0.700191
FBgn0036057	Hez	Hezron	235.01	-0.0404426	0.0826163	0.297621	0.69301
FBgn0264436	lncRNA:CR43854	long non-coding RNA:CR43854	5.46326	-0.0404451	0.214327	0.398768	NA
FBgn0265449	lncRNA:CR44349	long non-coding RNA:CR44349	8.19898	-0.0404756	0.174042	0.404745	NA
FBgn0014861	Mcm2	Minichromosome maintenance 2	52.3264	-0.0404781	0.145556	0.381798	0.757437
FBgn0010741	Pfdn2	Prefoldin 2	471.114	-0.0405136	0.071562	0.286195	0.682813
FBgn0032195	CG4908	None	101.791	-0.0405215	0.103249	0.323765	0.718767
FBgn0033995	GPHR	Golgi pH Regulator	149.403	-0.0405329	0.081805	0.295796	0.691471
FBgn0029522	CG13373	None	59.4628	-0.0405927	0.107805	0.329652	0.722784
FBgn0000097	aop	anterior open	261.806	-0.0405957	0.0863143	0.300291	0.695773
FBgn0019929	Ser7	Ser7	657.161	-0.0406514	0.0785677	0.291185	0.68855
FBgn0039612	Nepl19	Neprilysin-like 19	207.187	-0.0407026	0.120796	0.347457	0.734133
FBgn0004132	boca	boca	201.927	-0.0407208	0.0799575	0.291889	0.688996
FBgn0015338	CG5861	None	302.391	-0.040726	0.0664417	0.279784	0.677064
FBgn0040234	c12.2	c12.2	477.962	-0.040752	0.0712825	0.283449	0.679194
FBgn0036862	Gbs-76A	Glycogen binding subunit 76A	1791.61	-0.0407822	0.0771301	0.288411	0.685409
FBgn0037770	Art4	Arginine methyltransferase 4	123.141	-0.0408086	0.104354	0.322388	0.717168
FBgn0040636	CG13255	None	414.568	-0.0408197	0.0871945	0.299049	0.694374
FBgn0250837	dUTPase	Deoxyuridine triphosphatase	34.9608	-0.0408393	0.19498	0.40478	0.77415
FBgn0038592	CG18599	None	7.36479	-0.0408519	0.180779	0.403596	NA
FBgn0032864	CG2493	None	833.558	-0.0408723	0.0923533	0.305035	0.700545
FBgn0039132	AP-1sigma	Adaptor Protein complex 1, sigma subunit	502.801	-0.0408907	0.0642782	0.276246	0.672547
FBgn0263470	snoRNA:Tudor-SN-a	None	2.15156	-0.040902	0.240753	0.357356	NA
FBgn0038943	CG5391	None	9.92082	-0.040909	0.17783	0.402067	0.77155
FBgn0027588	GCS2alpha	Glucosidase 2 alpha subunit	2914.37	-0.0409308	0.0495239	0.2534	0.648047
FBgn0003942	RpS27A	Ribosomal protein S27A	9283.71	-0.0409351	0.0434331	0.229918	0.621765
FBgn0028411	Nxt1	NTF2-related export protein 1	123.379	-0.0409492	0.102456	0.318205	0.713827
FBgn0028926	NC2beta	Negative Cofactor 2beta	126.284	-0.0409704	0.0858661	0.295916	0.691471
FBgn0031610	CG15436	None	52.0676	-0.0409756	0.117995	0.340586	0.727813
FBgn0036320	CG10943	None	104.178	-0.040997	0.163915	0.39348	0.762814
FBgn0031872	ihog	interference hedgehog	48.4351	-0.0410343	0.134046	0.362175	0.745261
FBgn0263381	asRNA:CR43433	antisense RNA:CR43433	30.7817	-0.0410358	0.126062	0.351432	0.73728
FBgn0261857	CR42786	None	3.62051	-0.0410674	0.208211	0.397763	NA
FBgn0033668	exp	expansion	16.4151	-0.0410698	0.14812	0.378491	0.755249
FBgn0000166	bcd	bicoid	5.97852	-0.0410912	0.234893	0.366894	NA
FBgn0000044	Act57B	Actin 57B	11783.2	-0.0410945	0.0739068	0.28217	0.678683
FBgn0030949	Cyp308a1	Cyp308a1	11.6205	-0.0411007	0.190617	0.402655	0.771997
FBgn0033653	CG13192	None	185.686	-0.0411056	0.0836866	0.29201	0.688996
FBgn0263410	lncRNA:CR43456	long non-coding RNA:CR43456	103.295	-0.0411155	0.105703	0.321191	0.716329
FBgn0000810	fs(1)K10	female sterile (1) K10	194.783	-0.0411633	0.0754688	0.2829	0.678902
FBgn0034966	CG13563	None	10.3921	-0.0412028	0.180205	0.400033	0.769458
FBgn0032595	CG17996	None	231.975	-0.0412557	0.072878	0.279589	0.677064
FBgn0035464	PIG-B	Phosphatidylinositol glycan anchor biosynthesis class B	283.027	-0.041261	0.0647159	0.272664	0.66976
FBgn0033715	CG8490	None	63.9059	-0.0412778	0.105775	0.319638	0.715048
FBgn0032640	Sgt	small glutamine-rich tetratricopeptide containing protein	1476.8	-0.0412866	0.049823	0.250224	0.64479
FBgn0058002	ND-AGGG	NADH dehydrogenase (ubiquinone) AGGG subunit	2156.93	-0.0412904	0.0642387	0.271944	0.66894
FBgn0053821	His3:CG33821	His3:CG33821	1.9152	-0.0412988	0.30079	0.149538	NA
FBgn0038959	CG13856	None	32.6191	-0.041323	0.133168	0.358065	0.741837
FBgn0050344	CG30344	None	500.719	-0.0413257	0.0638811	0.27126	0.66774
FBgn0265176	lncRNA:CR44241	long non-coding RNA:CR44241	10.0792	-0.0413282	0.173433	0.396067	0.765184
FBgn0053710	CG33710	None	22.2098	-0.0413454	0.139107	0.365353	0.746789
FBgn0003248	Rh2	Rhodopsin 2	450.933	-0.0413623	0.06984	0.275872	0.671852
FBgn0039827	CG1544	None	429.743	-0.0413783	0.0714986	0.277121	0.673671
FBgn0010100	mAcon1	Mitochondrial aconitase 1	17795.6	-0.0413871	0.075095	0.280261	0.677297
FBgn0267688	lncRNA:CR46024	long non-coding RNA:CR46024	17.8336	-0.0414461	0.146365	0.372767	0.751784
FBgn0000542	ec	echinus	80.8385	-0.0414822	0.113558	0.328926	0.722047
FBgn0020493	Dad	Daughters against dpp	414.107	-0.0415062	0.0655544	0.27079	0.667328
FBgn0037487	thw	thawb	16.9507	-0.041555	0.152477	0.378048	0.755
FBgn0032420	CG6583	None	74.7512	-0.0415577	0.0997078	0.308116	0.703333
FBgn0266096	lncRNA:CR44833	long non-coding RNA:CR44833	7.35503	-0.0415608	0.190959	0.398357	NA
FBgn0033380	Phax	Phosphorylated adaptor for RNA export	170.236	-0.041599	0.0734786	0.276616	0.673083
FBgn0052250	PMP34	Peroxisomal Membrane Protein 34	681.597	-0.0416008	0.0600135	0.264628	0.660026
FBgn0265044	lncRNA:CR44161	long non-coding RNA:CR44161	15.5299	-0.0416126	0.143337	0.367667	0.74904
FBgn0266383	lncRNA:CR45025	long non-coding RNA:CR45025	15.7208	-0.0416234	0.151869	0.376759	0.754538
FBgn0266039	lncRNA:CR44804	long non-coding RNA:CR44804	4.84642	-0.0416249	0.211603	0.390631	NA
FBgn0267562	lncRNA:CR45902	long non-coding RNA:CR45902	20.7059	-0.0416526	0.170524	0.391341	0.761938
FBgn0040074	retinin	retinin	1712.1	-0.0416563	0.100497	0.308238	0.703333
FBgn0058263	MFS17	Major Facilitator Superfamily Transporter 17	314.722	-0.0417099	0.0685593	0.271202	0.66774
FBgn0038205	Kif19A	Kinesin family member 19A	20.2552	-0.0417671	0.153355	0.376785	0.754538
FBgn0031150	bves	bves	275.674	-0.0417675	0.0809391	0.282303	0.678683
FBgn0259951	Sfp24Ba	Seminal fluid protein 24Ba	105.131	-0.0417811	0.17606	0.39292	0.762448
FBgn0065108	ppk16	pickpocket 16	2.47778	-0.0418044	0.252914	0.323327	NA
FBgn0032453	CG6180	None	1157.44	-0.0418929	0.0645174	0.265855	0.661594
FBgn0051871	CG31871	None	21.9059	-0.0419092	0.146565	0.368324	0.74933
FBgn0086378	Alg-2	Apoptosis-linked gene-2	296.056	-0.0419287	0.0696157	0.269863	0.665828
FBgn0036908	TORIP	Torsin interacting protein	303.135	-0.0419365	0.0686609	0.268965	0.664619
FBgn0086348	se	sepia	37.2466	-0.0419374	0.133569	0.352344	0.738229
FBgn0051438	CheB93b	Chemosensory protein B 93b	24.7665	-0.0419545	0.204173	0.392007	0.761938
FBgn0016726	RpL29	Ribosomal protein L29	4172.02	-0.0419572	0.0482047	0.237873	0.628499
FBgn0264990	CG44141	None	334.474	-0.0420167	0.103235	0.308534	0.703333
FBgn0030457	CG12096	None	329.354	-0.0420277	0.0629929	0.263071	0.658455
FBgn0004666	sim	single-minded	31.8269	-0.042036	0.124244	0.338693	0.727813
FBgn0027453	Dnz1	DNZDHHC/NEW1 zinc finger protein 11	372.616	-0.0420387	0.0675259	0.266951	0.662656
FBgn0026314	Ugt35B1	UDP-glycosyltransferase family 35 member B1	602.25	-0.0420499	0.107283	0.314048	0.709076
FBgn0043043	Desat2	Desaturase 2	2.54578	-0.0420558	0.240816	0.348785	NA
FBgn0264545	CG43924	None	99.9996	-0.0421164	0.0922145	0.292365	0.689522
FBgn0032536	Ance-3	Ance-3	223.739	-0.0421557	0.121029	0.332939	0.723811
FBgn0046706	Haspin	Haspin	208.897	-0.0421562	0.084235	0.28213	0.678683
FBgn0053054	CG33054	None	255.878	-0.042164	0.0639037	0.262493	0.657719
FBgn0035044	CG3663	None	207.444	-0.0421711	0.0850416	0.282921	0.678902
FBgn0264336	lncRNA:CR43792	long non-coding RNA:CR43792	42.9048	-0.0422203	0.11246	0.319893	0.71515
FBgn0003382	sha	shavenoid	5.73445	-0.0422402	0.203966	0.389584	NA
FBgn0266821	lncRNA:CR45283	long non-coding RNA:CR45283	2.06689	-0.0422659	0.236292	0.355575	NA
FBgn0263383	lncRNA:CR43435	long non-coding RNA:CR43435	14.219	-0.0422741	0.156536	0.374764	0.753396
FBgn0267861	Maf1	Maf1	686.769	-0.0422962	0.0611097	0.258424	0.652594
FBgn0262143	CG42869	None	36.7965	-0.0423277	0.129002	0.342346	0.729459
FBgn0038838	TotB	Turandot B	2.07131	-0.0423492	0.244421	0.339418	NA
FBgn0037664	CG8420	None	600.072	-0.0423974	0.0796435	0.27469	0.670635
FBgn0266412	lncRNA:CR45052	long non-coding RNA:CR45052	1.00147	-0.0424295	0.257179	0.308288	NA
FBgn0043534	Obp57b	Odorant-binding protein 57b	258.348	-0.04246	0.0952929	0.293085	0.690853
FBgn0033982	Cyp317a1	Cyp317a1	129.29	-0.0424624	0.0952971	0.293067	0.690853
FBgn0266279	lncRNA:CR44964	long non-coding RNA:CR44964	7.27455	-0.0424806	0.209689	0.384564	NA
FBgn0267091	asRNA:CR45535	antisense RNA:CR45535	6.956	-0.0425417	0.215718	0.37966	NA
FBgn0033903	CG8323	None	348.561	-0.0425559	0.0754007	0.268849	0.664458
FBgn0260750	Mulk	Multi-substrate lipid kinase	214.707	-0.0425769	0.0722227	0.265661	0.661591
FBgn0034538	CG16799	None	466.986	-0.042587	0.110983	0.314112	0.709076
FBgn0038917	CG6678	None	28.5259	-0.0426056	0.143171	0.357556	0.741306
FBgn0035490	CG1136	None	129.985	-0.0426163	0.0846722	0.278143	0.674521
FBgn0061476	Zwilch	Zwilch	50.5033	-0.0426557	0.118922	0.324946	0.719546
FBgn0028325	Pdha	Pyruvate dehydrogenase E1 alpha subunit	3628.02	-0.0426632	0.0688195	0.261763	0.656759
FBgn0020622	Pi3K21B	Pi3K21B	225.723	-0.0427019	0.0981521	0.294638	0.690853
FBgn0033481	CG12920	None	3.11492	-0.0427239	0.244435	0.336821	NA
FBgn0085466	CG34437	None	4.5961	-0.0427324	0.224155	0.369602	NA
FBgn0266228	lncRNA:CR44923	long non-coding RNA:CR44923	0.796242	-0.0427401	0.287813	0.202664	NA
FBgn0031109	Obp19a	Odorant-binding protein 19a	14.6102	-0.0427845	0.231645	0.359194	0.74253
FBgn0036887	CG9231	None	758.123	-0.0428062	0.0596749	0.251558	0.646079
FBgn0260223	CG42497	None	867.986	-0.0428556	0.0671115	0.258331	0.652594
FBgn0053667	CG33667	None	792.132	-0.042909	0.0961771	0.289929	0.687388
FBgn0022213	Cse1	Chromosome segregation 1	309.971	-0.042916	0.086185	0.277037	0.673671
FBgn0262601	SmB	Small ribonucleoprotein particle protein SmB	205.418	-0.0429185	0.0977826	0.292032	0.688996
FBgn0038032	CG10096	None	1907.36	-0.0429246	0.113401	0.314318	0.709132
FBgn0259483	Mob4	MOB kinase activator 4	780.567	-0.0429254	0.0504838	0.234101	0.624528
FBgn0035388	CG2162	None	796.21	-0.0429363	0.0531711	0.240235	0.631781
FBgn0260798	Gprk1	G protein-coupled receptor kinase 1	416.353	-0.0429493	0.0704928	0.260419	0.655728
FBgn0033374	Boot	Bootlegger	34.4856	-0.0430336	0.163966	0.373638	0.752641
FBgn0032871	CG2611	None	69.0198	-0.0430649	0.11107	0.309566	0.70435
FBgn0031001	CG7884	None	8.85103	-0.0430836	0.193774	0.384461	NA
FBgn0050043	CG30043	None	27.2355	-0.0430928	0.172798	0.378878	0.755498
FBgn0032404	RpL7-like	Ribosomal protein L7-like	623.36	-0.0431675	0.0593496	0.247458	0.641101
FBgn0001215	Hrb98DE	Heterogeneous nuclear ribonucleoprotein at 98DE	3635.41	-0.0432101	0.0456557	0.215055	0.604065
FBgn0265367	lncRNA:CR44308	long non-coding RNA:CR44308	17.8896	-0.0432392	0.168133	0.374665	0.753396
FBgn0000588	esc	extra sexcombs	46.3623	-0.0432654	0.134263	0.340093	0.727813
FBgn0030272	CG15201	None	512.69	-0.0432738	0.083803	0.270821	0.667328
FBgn0266768	lncRNA:CR45233	long non-coding RNA:CR45233	3.07496	-0.0433488	0.233424	0.352296	NA
FBgn0033048	CG7881	None	88.3615	-0.0433555	0.113779	0.310686	0.705108
FBgn0030274	Lint-1	l(3)mbt interacting protein 1	386.816	-0.0433661	0.0605193	0.246793	0.639989
FBgn0003087	pim	pimples	130.149	-0.0433768	0.104639	0.297277	0.692974
FBgn0040786	CG14104	None	28.6034	-0.0433859	0.133208	0.337545	0.727686
FBgn0265993	lncRNA:CR44768	long non-coding RNA:CR44768	2.08048	-0.0433954	0.249281	0.321912	NA
FBgn0044046	Ilp7	Insulin-like peptide 7	6.13514	-0.0433963	0.190108	0.381628	NA
FBgn0263660	lncRNA:CR43651	long non-coding RNA:CR43651	43.925	-0.0434037	0.217755	0.370865	0.750647
FBgn0086200	CR42490	None	13.1613	-0.0434369	0.172975	0.375767	0.754013
FBgn0065098	RNaseMRP:RNA	Ribonuclease MRP RNA	10.2729	-0.0434596	0.198171	0.380663	0.756712
FBgn0035434	Drsl5	Drosomycin-like 5	1485.86	-0.0435047	0.108483	0.301582	0.697279
FBgn0003930	snRNA:U4:39B	small nuclear RNA U4 at 39B	2.45703	-0.0435198	0.251939	0.315	NA
FBgn0038808	Srp14	Signal recognition particle 14	208.48	-0.0435274	0.0782735	0.262355	0.6575
FBgn0262510	CR43080	None	44.6734	-0.0435316	0.217524	0.370043	0.750315
FBgn0051851	Naa20B	N(alpha)-acetyltransferase 20 B	85.5719	-0.043541	0.0937101	0.280596	0.677297
FBgn0011829	Ret	Ret oncogene	10.723	-0.0435475	0.175727	0.376169	0.754181
FBgn0086661	snoRNA:Psi28S-2566	snoRNA:Psi28S-2566	0.977345	-0.0435485	0.281569	0.224804	NA
FBgn0261849	CG42781	None	11.9233	-0.0435557	0.168266	0.371785	0.751345
FBgn0037761	CG8534	None	4.84161	-0.0435775	0.277921	0.237888	NA
FBgn0053294	CR33294	None	22.487	-0.0436039	0.145412	0.350417	0.736641
FBgn0039588	mIF2	mitochondrial translation initiation factor 2	117.363	-0.0436078	0.0851101	0.269185	0.664911
FBgn0035281	Cpr62Bc	Cuticular protein 62Bc	3.80981	-0.0436223	0.216973	0.369793	NA
FBgn0030311	CG11699	None	390.194	-0.0436513	0.0655897	0.24907	0.643361
FBgn0085199	CG34170	None	169.181	-0.0436562	0.0838263	0.267234	0.662728
FBgn0286875	CG46397	None	2.49689	-0.0436811	0.23303	0.350474	NA
FBgn0038859	Obp93a	Odorant-binding protein 93a	2.48843	-0.0436843	0.247399	0.324211	NA
FBgn0037615	CG11760	None	110.25	-0.0437247	0.120698	0.317088	0.712202
FBgn0028991	seq	sequoia	9.39873	-0.0437248	0.271287	0.259763	0.655189
FBgn0040211	hgo	homogentisate 1,2-dioxygenase	805.363	-0.0437373	0.0960228	0.28184	0.678343
FBgn0267208	asRNA:CR45648	antisense RNA:CR45648	1.49774	-0.0437581	0.26757	0.271298	NA
FBgn0287216	lncRNA:CR46446	long non-coding RNA:CR46446	16.0103	-0.0437603	0.172578	0.372553	0.751693
FBgn0030352	sicily	severe impairment of CI with lengthened youth	144.114	-0.0438278	0.100647	0.287353	0.683968
FBgn0010213	Sod2	Superoxide dismutase 2 (Mn)	1975.54	-0.0438371	0.0577359	0.238574	0.629713
FBgn0036849	CG14079	None	18.3884	-0.0438381	0.153925	0.357209	0.741204
FBgn0265862	lncRNA:CR44651	long non-coding RNA:CR44651	20.6737	-0.0438634	0.146575	0.349243	0.736357
FBgn0036585	CG13071	None	0.850723	-0.0438709	0.293057	0.179959	NA
FBgn0038156	side-IV	sidestep IV	116.501	-0.0438952	0.0979143	0.282934	0.678902
FBgn0266654	asRNA:CR45161	antisense RNA:CR45161	53.8017	-0.0439353	0.135728	0.335518	0.726196
FBgn0033883	CG16935	None	796.08	-0.0439385	0.0670657	0.247654	0.641482
FBgn0034368	zda	zonda	1761.11	-0.0439635	0.0551776	0.233349	0.624143
FBgn0047095	CG33939	None	27.519	-0.0439908	0.150618	0.352407	0.738229
FBgn0040005	CG17883	None	493.467	-0.0439942	0.0665052	0.246591	0.639989
FBgn0037019	Pex16	Peroxin 16	250.012	-0.0440632	0.0794825	0.258596	0.652594
FBgn0034351	rswl	roswell	227.9	-0.0440658	0.0700074	0.249169	0.643488
FBgn0011715	Snr1	Snf5-related 1	249.793	-0.0440985	0.074834	0.253481	0.648047
FBgn0038274	Nup93-2	Nucleoporin 93kD-2	197.824	-0.0441409	0.0696669	0.248137	0.642094
FBgn0039766	CG15536	None	101.483	-0.0441703	0.105051	0.290364	0.687547
FBgn0265796	lncRNA:CR44585	long non-coding RNA:CR44585	1.01118	-0.0442055	0.277226	0.23816	NA
FBgn0283627	CR46300	None	1.10586	-0.0442399	0.283984	0.214055	NA
FBgn0035762	Rint1	RAD50 interactor 1	298.742	-0.0442675	0.0743591	0.251431	0.646005
FBgn0031976	CG7367	None	29.9294	-0.0442782	0.149216	0.348207	0.735242
FBgn0002887	mus201	mutagen-sensitive 201	99.7458	-0.0442975	0.0954909	0.275909	0.671852
FBgn0031646	snsl	snustorr snarlik	35.0912	-0.0443158	0.142778	0.340587	0.727813
FBgn0265499	asRNA:CR44368	antisense RNA:CR44368	49.6678	-0.0443188	0.169309	0.365419	0.746807
FBgn0264870	lncRNA:CR44061	long non-coding RNA:CR44061	4.26178	-0.0443437	0.208244	0.369818	NA
FBgn0040290	RecQ4	RecQ4 helicase	21.3918	-0.0443767	0.174833	0.368152	0.74933
FBgn0262599	SmydA-3	SET and MYND domain containing, arthropod-specific, member 3	73.2196	-0.0443798	0.117625	0.306483	0.702277
FBgn0264390	lncRNA:CR43838	long non-coding RNA:CR43838	3.46651	-0.0443874	0.215949	0.364548	NA
FBgn0259975	Sfp87B	Seminal fluid protein 87B	4865.47	-0.0444133	0.128593	0.321543	0.716329
FBgn0035473	mge	maggie	2181.45	-0.0444175	0.0453187	0.201261	0.588229
FBgn0015239	Hr78	Hormone-receptor-like in 78	515.852	-0.0444425	0.0569802	0.23143	0.622767
FBgn0039875	sip3	septin interacting protein 3	1317.39	-0.04445	0.0463111	0.204881	0.590998
FBgn0038080	CG12279	None	201.565	-0.0444769	0.0929	0.270829	0.667328
FBgn0051522	CG31522	None	1269.82	-0.0444816	0.0731867	0.248285	0.642134
FBgn0040251	Ugt302K1	UDP-glycosyltransferase family 302 member K1	26.5782	-0.0445299	0.16843	0.362901	0.745653
FBgn0038577	CG12321	None	991.008	-0.0445431	0.0771799	0.251725	0.646198
FBgn0034165	CG6435	None	173.766	-0.0445654	0.1105	0.294499	0.690853
FBgn0038414	CG6901	None	38.467	-0.044573	0.145398	0.341209	0.72821
FBgn0015371	chn	charlatan	274.239	-0.0446144	0.0835688	0.258066	0.652512
FBgn0003274	RpLP2	Ribosomal protein LP2	8689.96	-0.0446447	0.0473192	0.206621	0.593
FBgn0086371	poly	poly	729.759	-0.0446991	0.0543997	0.224568	0.615725
FBgn0002735	E(spl)mgamma-HLH	Enhancer of split mgamma, helix-loop-helix	0.93846	-0.044712	0.289527	0.192424	NA
FBgn0263829	CG34334	None	73.6677	-0.0447319	0.114396	0.298561	0.693982
FBgn0002733	E(spl)mbeta-HLH	Enhancer of split mbeta, helix-loop-helix	59.5435	-0.0447397	0.11862	0.304541	0.700339
FBgn0023171	rnh1	ribonuclease H1	349.078	-0.0447527	0.058439	0.230446	0.622254
FBgn0033690	EndoG	Endonuclease G	110.392	-0.0447542	0.0984137	0.275682	0.671852
FBgn0033917	SmydA-1	SET and MYND domain containing, arthropod-specific, member 1	93.3986	-0.0447543	0.109078	0.290708	0.688144
FBgn0034330	BomS4	Bomanin Short 4	170.79	-0.0447831	0.1119	0.294498	0.690853
FBgn0037045	CG10584	None	119.031	-0.0447907	0.0952268	0.271039	0.667594
FBgn0039336	CG4553	None	96.7463	-0.0448284	0.088446	0.261959	0.656759
FBgn0053493	CG33493	None	455.926	-0.0448465	0.0930904	0.26771	0.662728
FBgn0029134	Prosbeta5	Proteasome beta5 subunit	1819.34	-0.0448542	0.0617405	0.233498	0.624143
FBgn0037857	Tengl4	Testis EndoG-Like 4	378.663	-0.0448548	0.0667586	0.238637	0.629735
FBgn0040104	lectin-24A	lectin-24A	2.91978	-0.0448915	0.235314	0.338407	NA
FBgn0267544	lncRNA:CR45884	long non-coding RNA:CR45884	0.708957	-0.0449178	0.289403	0.192541	NA
FBgn0024196	robl	roadblock	408.861	-0.0449593	0.0733332	0.244019	0.635599
FBgn0032693	Cyp310a1	Cyp310a1	85.5235	-0.0449605	0.110943	0.291489	0.688585
FBgn0031004	CG7992	None	404.462	-0.0449934	0.0815569	0.252341	0.64658
FBgn0027841	CstF64	Cleavage stimulation factor 64 kD subunit	122.701	-0.0450175	0.104286	0.281468	0.6783
FBgn0264512	lncRNA:CR43911	long non-coding RNA:CR43911	3.61293	-0.0450195	0.231626	0.342907	NA
FBgn0085426	Rgk3	Rad, Gem/Kir family member 3	223.993	-0.0450267	0.0881575	0.259813	0.655189
FBgn0011284	RpS4	Ribosomal protein S4	11835.2	-0.0450427	0.0549614	0.222206	0.612813
FBgn0033375	CG8078	None	122.531	-0.0450518	0.0827465	0.253159	0.647894
FBgn0031418	CG3609	None	4014.31	-0.0450662	0.147366	0.338836	0.727813
FBgn0014869	Pglym78	Phosphoglyceromutase 78	2588.97	-0.0450705	0.0731731	0.242843	0.634777
FBgn0047114	CG31142	None	96.3973	-0.0450973	0.100428	0.275342	0.671475
FBgn0266912	lncRNA:CR45372	long non-coding RNA:CR45372	4.98903	-0.0451319	0.223907	0.351518	NA
FBgn0032205	CG4957	None	130.348	-0.0451346	0.0916666	0.263267	0.658455
FBgn0026373	RpII33	RNA polymerase II 33kD subunit	144.047	-0.0451648	0.0907876	0.26187	0.656759
FBgn0035944	CG5021	None	527.756	-0.0452291	0.0622043	0.230443	0.622254
FBgn0031873	Gas41	Gas41	81.0713	-0.0452658	0.104765	0.279892	0.677064
FBgn0051229	CG31229	None	279.047	-0.0453158	0.0715148	0.238976	0.63014
FBgn0037005	CG5078	None	6.49358	-0.0453365	0.217243	0.356155	NA
FBgn0261358	CG42635	None	131.534	-0.045371	0.0945599	0.264927	0.660646
FBgn0033208	mRpL52	mitochondrial ribosomal protein L52	161.322	-0.0454058	0.0829866	0.250266	0.64479
FBgn0264890	lncRNA:CR44081	long non-coding RNA:CR44081	40.6459	-0.0454169	0.139316	0.326144	0.720192
FBgn0030480	Tim9a	Tim9a	174.297	-0.0454695	0.0839976	0.250868	0.645383
FBgn0052856	CG32856	None	55.7034	-0.0454884	0.117182	0.295606	0.691178
FBgn0029512	Aos1	Activator of SUMO 1	229.922	-0.0455062	0.0811423	0.247285	0.640779
FBgn0030796	CG4829	None	290.09	-0.0455403	0.0819171	0.247853	0.641614
FBgn0037470	Tailor	Tailor	677.262	-0.045542	0.0606475	0.225689	0.616536
FBgn0266304	asRNA:CR44969	antisense RNA:CR44969	54.1793	-0.0455725	0.125178	0.306099	0.702122
FBgn0037242	CG9855	None	1263.32	-0.0455982	0.0522001	0.211185	0.599377
FBgn0264855	AP-2alpha	Adaptor Protein complex 2, alpha subunit	610.043	-0.0456069	0.0745474	0.239371	0.630542
FBgn0039565	CG4884	None	142.111	-0.0456184	0.0974255	0.266561	0.662559
FBgn0000056	Adhr	Adh-related	838.807	-0.0456221	0.117675	0.295095	0.690907
FBgn0260439	Pp2A-29B	Protein phosphatase 2A at 29B	2299.45	-0.0456252	0.0466397	0.194529	0.580219
FBgn0034783	CG9825	None	3.35747	-0.0456451	0.272763	0.2474	NA
FBgn0038067	CG11598	None	71.6033	-0.0456893	0.153446	0.339585	0.727813
FBgn0029606	CG14052	None	7.29032	-0.0457215	0.194367	0.361765	NA
FBgn0037031	CG11456	None	71.7264	-0.0457265	0.11786	0.294414	0.690853
FBgn0035603	Pfdn4	Prefoldin 4	255.636	-0.0457294	0.0703613	0.234097	0.624528
FBgn0033549	mms4	Methyl methanesulfonate sensitivity 4	15.9454	-0.0457848	0.162409	0.346997	0.733689
FBgn0033989	CG7639	None	405.618	-0.0457856	0.0637364	0.226911	0.617705
FBgn0039787	CG9702	None	311.073	-0.045788	0.0939605	0.260441	0.655728
FBgn0266627	asRNA:CR45134	antisense RNA:CR45134	1.41363	-0.0458599	0.280868	0.22066	NA
FBgn0036553	CG17027	None	307.116	-0.0458605	0.0979985	0.265197	0.660941
FBgn0267400	lncRNA:CR45762	long non-coding RNA:CR45762	25.3168	-0.0458855	0.138028	0.320264	0.715534
FBgn0259175	ome	omega	467.186	-0.0458966	0.0974847	0.264183	0.659043
FBgn0035521	VhaM9.7-a	Vacuolar H[+] ATPase M9.7 subunit a	134.558	-0.0459222	0.0915703	0.256162	0.65073
FBgn0267582	lncRNA:CR45922	long non-coding RNA:CR45922	7.57003	-0.0459277	0.188653	0.3595	NA
FBgn0034697	GM130	Golgi matrix protein 130 kD	497.977	-0.0459372	0.0622271	0.22385	0.614986
FBgn0035181	CG9205	None	429.386	-0.0460393	0.0715367	0.232487	0.623769
FBgn0020660	eIF4B	eukaryotic translation initiation factor 4B	2268.72	-0.0460443	0.0493966	0.199599	0.585822
FBgn0051446	CG31446	None	108.013	-0.0460481	0.129383	0.307531	0.70297
FBgn0003941	RpL40	Ribosomal protein L40	7784.86	-0.0460763	0.0479482	0.194779	0.580219
FBgn0036819	Dysb	Dysbindin	68.7046	-0.0460916	0.120116	0.294325	0.690853
FBgn0260407	mRpS23	mitochondrial ribosomal protein S23	154.35	-0.0460995	0.0805258	0.241374	0.633898
FBgn0260856	Membrin	Membrin	157.015	-0.0461152	0.0835317	0.244651	0.63661
FBgn0000094	Anp	Andropin	1053.45	-0.0461526	0.0829164	0.243615	0.635094
FBgn0029114	Tollo	Tollo	57.6367	-0.0461814	0.127409	0.303654	0.699959
FBgn0011361	ND-ACP	NADH dehydrogenase (ubiquinone) acyl carrier protein	1588.37	-0.0461832	0.0574996	0.215441	0.604575
FBgn0020376	Sr-CIII	Scavenger receptor class C, type III	0.772876	-0.0461848	0.285968	0.202472	NA
FBgn0037614	TMEM216	Transmembrane protein 216	233.297	-0.0461941	0.0905383	0.252477	0.646657
FBgn0031034	CG14205	None	221.226	-0.0462112	0.175114	0.352068	0.738137
FBgn0266808	asRNA:CR45270	antisense RNA:CR45270	60.5827	-0.0462342	0.178934	0.353785	0.738234
FBgn0263976	asRNA:CR43728	antisense RNA:CR43728	7.41743	-0.0462447	0.192249	0.357328	NA
FBgn0030800	Nprl2	Nitrogen permease regulator-like 2	208.811	-0.0462463	0.0863385	0.246833	0.639989
FBgn0002863	Acp95EF	Accessory gland protein 95EF	2889.53	-0.0462611	0.116624	0.287868	0.684513
FBgn0264900	lncRNA:CR44091	long non-coding RNA:CR44091	4.48185	-0.0462618	0.233395	0.331874	NA
FBgn0266739	lncRNA:CR45212	long non-coding RNA:CR45212	5.48009	-0.0462688	0.234312	0.330533	NA
FBgn0038499	Brf	Brf RNA polymerase III subunit	173.049	-0.0462902	0.0799948	0.239125	0.630219
FBgn0040699	CG15024	None	0.908981	-0.046305	0.285215	0.204804	NA
FBgn0034371	Ntan1	N-terminal amidohydrolase 1	621.655	-0.0463121	0.0597511	0.217386	0.60707
FBgn0267589	asRNA:CR45927	antisense RNA:CR45927	8.40662	-0.0463167	0.302902	0.141446	NA
FBgn0033137	Tsp42Ep	Tetraspanin 42Ep	17.705	-0.0463454	0.209006	0.353512	0.738234
FBgn0264831	lncRNA:CR44039	long non-coding RNA:CR44039	14.3333	-0.0464305	0.189	0.355353	0.739242
FBgn0004512	Mdr49	Multi drug resistance 49	1266.47	-0.0464596	0.0756021	0.232938	0.62388
FBgn0035612	frm	farmer	44.4449	-0.0464621	0.160633	0.339466	0.727813
FBgn0263979	Caf1-55	Chromatin assembly factor 1, p55 subunit	348.558	-0.0464728	0.0799983	0.23755	0.628281
FBgn0036446	CG9384	None	184.662	-0.0464836	0.114607	0.283034	0.678937
FBgn0262869	Gfrl	Glial cell line-derived neurotrophic family receptor-like	102.799	-0.046511	0.107224	0.272312	0.669214
FBgn0034473	Or56a	Odorant receptor 56a	3.30442	-0.0465284	0.241793	0.317063	NA
FBgn0031745	rau	rau	75.2028	-0.0465597	0.114014	0.281522	0.678303
FBgn0002031	l(2)37Cc	lethal (2) 37Cc	1638.26	-0.0466326	0.054859	0.206852	0.593533
FBgn0267820	asRNA:CR46145	antisense RNA:CR46145	9.2314	-0.0466439	0.193079	0.354109	0.738382
FBgn0026399	Or85e	Odorant receptor 85e	2.15931	-0.0466622	0.261293	0.274971	NA
FBgn0285879	disco-r	disco-related	109.012	-0.0466625	0.111399	0.276904	0.673522
FBgn0036774	mRpS26	mitochondrial ribosomal protein S26	269.635	-0.0466815	0.0703353	0.225616	0.616536
FBgn0000459	disco	disconnected	96.6456	-0.0467426	0.112561	0.277857	0.674321
FBgn0082953	snoRNA:Psi28S-612	snoRNA:Psi28S-612	0.780353	-0.0467775	0.282486	0.212822	NA
FBgn0267166	lncRNA:CR45606	long non-coding RNA:CR45606	1.06366	-0.0467785	0.283428	0.209713	NA
FBgn0262484	CG43074	None	7.01133	-0.0468283	0.258625	0.280699	NA
FBgn0266831	lncRNA:CR45293	long non-coding RNA:CR45293	0.870805	-0.0468346	0.2827	0.211972	NA
FBgn0085243	CG34214	None	3.32791	-0.0468453	0.246821	0.306012	NA
FBgn0037569	tex	tex	64.6949	-0.046901	0.108311	0.270461	0.666927
FBgn0013563	Pex1	Peroxin 1	160.663	-0.0469072	0.0861867	0.240988	0.633139
FBgn0030057	Ppt1	Palmitoyl-protein thioesterase 1	146.014	-0.0469503	0.0910551	0.246648	0.639989
FBgn0039830	ATPsynC	ATP synthase, subunit C	17218.1	-0.0469865	0.0739775	0.226699	0.617705
FBgn0031054	Ssu72	Ssu72 CTD phosphatase	251.573	-0.0470283	0.0845027	0.237957	0.628594
FBgn0039776	PH4alphaEFB	prolyl-4-hydroxylase-alpha EFB	411.47	-0.0470534	0.100028	0.257629	0.652512
FBgn0037358	elm	ethanol sensitive with low memory	956.526	-0.047068	0.062612	0.214046	0.602753
FBgn0003557	Su(dx)	Suppressor of deltex	745.926	-0.0470911	0.0608124	0.211667	0.599975
FBgn0083983	mRpL34	mitochondrial ribosomal protein L34	58.8636	-0.0471101	0.122397	0.288525	0.685554
FBgn0035287	CG13937	None	309.335	-0.0471757	0.0770966	0.228378	0.619613
FBgn0265417	CG44329	None	8.66541	-0.0471781	0.19102	0.349536	NA
FBgn0034356	Pepck2	Phosphoenolpyruvate carboxykinase 2	541.954	-0.0472246	0.0983282	0.25387	0.648201
FBgn0033297	Mal-A8	Maltase A8	3286.83	-0.0472346	0.115676	0.278005	0.674325
FBgn0025457	Bub3	Bub3	170.778	-0.0472457	0.0926857	0.246242	0.63973
FBgn0038819	Cpr92F	Cuticular protein 92F	13.4578	-0.0473019	0.18601	0.347442	0.734133
FBgn0039359	RpL27	Ribosomal protein L27	8834.64	-0.0473414	0.0483089	0.184177	0.566021
FBgn0036760	CG5567	None	742.165	-0.0474013	0.0839195	0.234139	0.624528
FBgn0266379	lncRNA:CR45021	long non-coding RNA:CR45021	2.07243	-0.0474381	0.271319	0.244832	NA
FBgn0037165	CG11437	None	33.8828	-0.0474432	0.154517	0.325137	0.719603
FBgn0011280	Obp19d	Odorant-binding protein 19d	2306.03	-0.0474562	0.11366	0.273254	0.669847
FBgn0030895	CG7135	None	92.1475	-0.0474597	0.108247	0.265587	0.661535
FBgn0261573	CoRest	CoRest	454.268	-0.0474626	0.0724067	0.221011	0.611146
FBgn0032891	Oseg5	Outer segment 5	26.4043	-0.0476205	0.158735	0.327679	0.721314
FBgn0266065	asRNA:CR44818	antisense RNA:CR44818	4.02966	-0.0476355	0.236553	0.318413	NA
FBgn0053113	Rtnl1	Reticulon-like1	3408.67	-0.047655	0.0639557	0.210432	0.598019
FBgn0035534	mRpS6	mitochondrial ribosomal protein S6	150.583	-0.0476964	0.101769	0.254587	0.649002
FBgn0033528	trsn	translin	172.151	-0.0477347	0.0832755	0.230616	0.622254
FBgn0040010	CG17493	None	316.622	-0.0477785	0.086298	0.233834	0.624528
FBgn0052111	lncRNA:CR32111	long non-coding RNA:CR32111	19.6218	-0.0477909	0.163112	0.330095	0.722941
FBgn0045866	bai	baiser	1042.55	-0.0478088	0.059645	0.203781	0.589608
FBgn0267280	CR45716	None	1.50648	-0.0478241	0.265697	0.258474	NA
FBgn0032031	CG13390	None	127.379	-0.0478275	0.0903348	0.238405	0.629396
FBgn0039092	CG16723	None	8.6321	-0.0478295	0.189555	0.34402	NA
FBgn0264431	lncRNA:CR43849	long non-coding RNA:CR43849	23.4755	-0.0478363	0.163834	0.330312	0.722941
FBgn0037764	CG9459	None	464.153	-0.0478544	0.10531	0.258157	0.652512
FBgn0000927	fs(1)Ya	female sterile (1) Young arrest	23.9103	-0.0478834	0.206932	0.342573	0.729459
FBgn0287218	CG46448	None	72.7701	-0.047917	0.108055	0.261465	0.656759
FBgn0005771	noc	no ocelli	378.456	-0.0479323	0.0729058	0.217582	0.607192
FBgn0261526	NT1	Neurotrophin 1	2.27469	-0.0479788	0.238454	0.313461	NA
FBgn0259963	Sfp33A2	Seminal fluid protein 33A2	15.2969	-0.0479862	0.169911	0.333694	0.724169
FBgn0037885	CG17721	None	94.0725	-0.0479876	0.104265	0.255599	0.650312
FBgn0035805	CG7506	None	235.895	-0.0480008	0.0754557	0.219712	0.609635
FBgn0032753	CG17572	None	55.6288	-0.0480601	0.126667	0.286219	0.682813
FBgn0033221	CG12825	None	688.239	-0.0480649	0.0813981	0.225737	0.616536
FBgn0263659	lncRNA:CR43650	long non-coding RNA:CR43650	190.333	-0.0480657	0.115021	0.270005	0.666054
FBgn0031903	Wnt10	Wnt oncogene analog 10	2.40986	-0.0480699	0.266664	0.254936	NA
FBgn0034963	Not11	CCR4-NOT transcription complex subunit 11	133.397	-0.0480709	0.0957738	0.243415	0.635007
FBgn0032266	CG18302	None	54.4381	-0.0480847	0.157294	0.322359	0.717168
FBgn0038960	CG13855	None	312.278	-0.0481879	0.0715528	0.214036	0.602753
FBgn0051195	CG31195	None	437.839	-0.048315	0.0643301	0.205203	0.591535
FBgn0003525	stg	string	14.8966	-0.0483311	0.203197	0.340182	0.727813
FBgn0263041	CG43336	None	0.654874	-0.0483406	0.293707	0.172542	NA
FBgn0032101	CG9586	None	316.64	-0.0483562	0.0676178	0.208478	0.595965
FBgn0053288	CG33288	None	98.6892	-0.0483838	0.0941055	0.238679	0.629735
FBgn0051960	CG31960	None	90.7156	-0.0483929	0.112258	0.263392	0.658455
FBgn0038055	trus	toys are us	164.266	-0.0484219	0.0797286	0.22094	0.611137
FBgn0265538	CG44388	None	231.185	-0.0484781	0.126053	0.28185	0.678343
FBgn0032336	AstC	Allatostatin C	182.719	-0.0484912	0.0907298	0.233489	0.624143
FBgn0267047	CG45491	None	197.103	-0.0484993	0.106116	0.253938	0.648201
FBgn0031775	CG9150	None	6.78084	-0.0485006	0.206858	0.33798	NA
FBgn0027779	VhaSFD	Vacuolar H[+]-ATPase SFD subunit	2859.43	-0.0485025	0.0447156	0.160794	0.531511
FBgn0034902	CG5532	None	617.878	-0.0485108	0.0727457	0.212633	0.601131
FBgn0034535	CG11110	None	255.228	-0.0485441	0.0694369	0.208857	0.596304
FBgn0037624	CG8223	None	419.251	-0.0485583	0.0840776	0.224836	0.615725
FBgn0030890	CG7536	None	310.389	-0.0485691	0.0870306	0.228281	0.619613
FBgn0050033	CG30033	None	20.7187	-0.0485724	0.188043	0.337742	0.727813
FBgn0066303	CG33932	None	453.834	-0.048611	0.0643476	0.20273	0.589379
FBgn0037440	CRAT	Carnitine O-Acetyl-Transferase	412.888	-0.0486668	0.0858638	0.226088	0.617364
FBgn0267111	lncRNA:CR45551	long non-coding RNA:CR45551	13.5975	-0.0486726	0.177087	0.332497	0.723811
FBgn0033464	CG1441	None	301.727	-0.0487441	0.0940822	0.23574	0.626347
FBgn0283728	CG31600	None	50.9141	-0.0487455	0.126679	0.28046	0.677297
FBgn0036416	CG7924	None	9.15161	-0.0487464	0.236274	0.311874	NA
FBgn0026402	NiPp1	Nuclear inhibitor of Protein phosphatase 1	168.35	-0.0487905	0.0856821	0.22488	0.615725
FBgn0266315	lncRNA:CR44980	long non-coding RNA:CR44980	10.1091	-0.0487929	0.196468	0.337232	0.727571
FBgn0032801	CG10165	None	236.407	-0.0488065	0.101799	0.245505	0.638195
FBgn0004901	Prat	Phosphoribosylamidotransferase	263.277	-0.0488482	0.110558	0.257267	0.651959
FBgn0011603	ine	inebriated	761.478	-0.0489541	0.0750033	0.211455	0.599881
FBgn0260997	CG42598	None	3.29944	-0.0489653	0.299462	0.15282	NA
FBgn0287186	scro	scarecrow	71.952	-0.0489954	0.100198	0.241818	0.634317
FBgn0020497	emb	embargoed	607.551	-0.0490151	0.0797492	0.216198	0.605688
FBgn0053465	CG33465	None	5.13576	-0.0490596	0.225715	0.322191	NA
FBgn0028837	CSN6	COP9 signalosome subunit 6	374.073	-0.0490862	0.0625962	0.196685	0.58229
FBgn0035508	CG15005	None	1.30096	-0.0491216	0.288366	0.188787	NA
FBgn0033357	Tom7	Translocase of outer membrane 7	859.753	-0.0491444	0.0711756	0.205816	0.592108
FBgn0261628	CG42711	None	15.304	-0.0491481	0.187358	0.333014	0.723811
FBgn0039161	CG13606	None	36.5952	-0.0491808	0.137844	0.291421	0.68855
FBgn0033846	mip120	Myb-interacting protein 120	134.963	-0.0491817	0.0972381	0.23638	0.626584
FBgn0031631	CG3225	None	78.7732	-0.0492274	0.117323	0.263613	0.658455
FBgn0032287	CG6415	None	615.985	-0.0492317	0.09969	0.239249	0.630347
FBgn0037227	TwdlV	TweedleV	7.99943	-0.0492543	0.203613	0.333194	NA
FBgn0029518	CG13376	None	10.443	-0.0492601	0.193562	0.333433	0.724169
FBgn0032906	RPA2	Replication protein A2	100.982	-0.0492666	0.118941	0.26554	0.661535
FBgn0050481	mRpL53	mitochondrial ribosomal protein L53	449.367	-0.0492789	0.0726124	0.206279	0.592733
FBgn0250838	roh	reduction of Rh1	3035.99	-0.0493168	0.0797286	0.213785	0.602433
FBgn0034923	Upf3	Upf3	233.641	-0.0493718	0.0705542	0.203324	0.589579
FBgn0267385	PyK	Pyruvate kinase	9549.65	-0.0493743	0.0804707	0.214174	0.602753
FBgn0050421	Usp15-31	Ubiquitin specific protease 15/31	299.979	-0.049435	0.0891517	0.224013	0.615045
FBgn0033401	Cog6	Component of oligomeric golgi complex 6	294.309	-0.0494376	0.0759212	0.208604	0.596071
FBgn0264978	Slh	SLY-1 homologous	643.511	-0.0495026	0.060231	0.190166	0.573929
FBgn0038742	Arc42	Arc42	598.893	-0.0495289	0.0781279	0.210323	0.597969
FBgn0005655	PCNA	Proliferating cell nuclear antigen	82.7619	-0.0495488	0.147671	0.300067	0.695377
FBgn0267271	lncRNA:CR45707	long non-coding RNA:CR45707	3.97703	-0.0495714	0.224605	0.319845	NA
FBgn0040778	CG17977	None	110.675	-0.0495779	0.100413	0.23748	0.628224
FBgn0039937	fd102C	forkhead domain 102C	12.98	-0.0496049	0.177291	0.325117	0.719603
FBgn0058005	CR40005	None	2.00227	-0.0496249	0.289379	0.184741	NA
FBgn0038471	CG5220	None	174.778	-0.0496261	0.0945623	0.229378	0.621279
FBgn0011282	Obp84a	Odorant-binding protein 84a	5.41226	-0.0496561	0.277885	0.218868	NA
FBgn0034245	UQCR-6.4	Ubiquinol-cytochrome c reductase 6.4 kDa subunit	1527.48	-0.0496636	0.0922672	0.226141	0.61738
FBgn0000576	ems	empty spiracles	27.0479	-0.0496761	0.147526	0.298859	0.694293
FBgn0039403	Sld5	Sld5	64.4217	-0.0496762	0.125572	0.271303	0.66774
FBgn0027496	epsilonCOP	Coat Protein (coatomer) epsilon	514.244	-0.0496863	0.0704257	0.200679	0.58745
FBgn0265349	Sfp33A4	Seminal fluid protein 33A4	16.2967	-0.0497002	0.195689	0.330291	0.722941
FBgn0261792	snRNP-U1-C	small ribonucleoprotein particle U1 subunit C	172.658	-0.0497054	0.0816863	0.212979	0.601588
FBgn0030968	CG7322	None	835.596	-0.0497273	0.115623	0.257215	0.651959
FBgn0063083	lncRNA:CR33948	long non-coding RNA:CR33948	6.53837	-0.0497277	0.212181	0.327087	NA
FBgn0033593	Listericin	Listericin	639.872	-0.0497349	0.122836	0.267104	0.662656
FBgn0051514	asRNA:CR31514	antisense RNA:CR31514	6.9254	-0.0497539	0.212357	0.326823	NA
FBgn0052441	EMC10	ER membrane protein complex subunit 10	657.424	-0.0497855	0.0615432	0.189603	0.57351
FBgn0266182	lncRNA:CR44888	long non-coding RNA:CR44888	1.01446	-0.0497928	0.293471	0.171627	NA
FBgn0051207	CG31207	None	343.883	-0.0497998	0.0925923	0.225496	0.616502
FBgn0037384	dgrn	degringolade	150.123	-0.0498071	0.0877964	0.219449	0.60936
FBgn0031662	CG3792	None	340.571	-0.0498082	0.0791669	0.209309	0.596802
FBgn0029837	Tsp5D	Tetraspanin 5D	245.679	-0.0498363	0.102942	0.238866	0.630102
FBgn0050069	CG30069	None	641.656	-0.049853	0.0714133	0.200436	0.587131
FBgn0031392	AIF	Apoptosis inducing factor	1274.51	-0.0498797	0.0530911	0.174743	0.552747
FBgn0003510	Sry-alpha	Serendipity alpha	31.5695	-0.0499633	0.160355	0.309661	0.70435
FBgn0053533	lectin-37Db	lectin-37Db	516.439	-0.0499651	0.10132	0.235668	0.626347
FBgn0034885	Eglp4	Entomoglyceroporin 4	2242.85	-0.0499857	0.0992768	0.232774	0.623871
FBgn0266327	asRNA:CR44992	antisense RNA:CR44992	8.37341	-0.0500556	0.202062	0.327535	NA
FBgn0086691	UK114	UK114	775.348	-0.0500773	0.0939745	0.225122	0.615887
FBgn0033554	Lsm10	Lsm10	30.9371	-0.0500918	0.145865	0.293582	0.690853
FBgn0027844	CAH1	Carbonic anhydrase 1	1690.12	-0.0500952	0.0910098	0.221215	0.611223
FBgn0015799	Rbf	Retinoblastoma-family protein	570.664	-0.0501001	0.0636525	0.189719	0.57351
FBgn0031195	CG17600	None	172.159	-0.0501441	0.0843683	0.212731	0.60115
FBgn0286027	Rnmt	RNA guanine-7 methyltransferase	92.9966	-0.0501555	0.108107	0.243428	0.635007
FBgn0034218	CG18467	None	55.0228	-0.0501739	0.122079	0.262549	0.657733
FBgn0266362	lncRNA:CR45010	long non-coding RNA:CR45010	22.6599	-0.0501802	0.155586	0.303339	0.699604
FBgn0051741	CG31741	None	1.39595	-0.0502376	0.297872	0.157244	NA
FBgn0053198	pen-2	presenilin enhancer	103.02	-0.05024	0.0918576	0.221174	0.611223
FBgn0266948	lncRNA:CR45399	long non-coding RNA:CR45399	9.68511	-0.0502735	0.195623	0.325993	0.720192
FBgn0004363	porin	porin	9622.95	-0.0503163	0.0605027	0.183918	0.565437
FBgn0011476	l(3)neo43	lethal (3) neo43	143.172	-0.0503224	0.0819361	0.208521	0.595965
FBgn0035956	Doc2	Dorsocross2	5.73437	-0.0503648	0.218243	0.319433	NA
FBgn0051030	CG31030	None	473.944	-0.0503897	0.0677577	0.192208	0.576903
FBgn0029707	CG12688	None	4.27101	-0.0504243	0.235001	0.303391	NA
FBgn0042137	CG18814	None	4.75507	-0.0504248	0.22377	0.315001	NA
FBgn0036105	Blos4	Biogenesis of lysosome-related organelles complex 1, subunit 4	63.0031	-0.0504563	0.115315	0.251019	0.645383
FBgn0263321	CG43402	None	179.24	-0.0505008	0.112074	0.246201	0.63973
FBgn0035435	PIG-C	Phosphatidylinositol glycan anchor biosynthesis class C	36.0343	-0.0505359	0.128013	0.267681	0.662728
FBgn0265177	CG44242	None	494.324	-0.0505445	0.0660029	0.188998	0.572517
FBgn0265159	asRNA:CR44228	antisense RNA:CR44228	28.8163	-0.0505486	0.165122	0.309142	0.703875
FBgn0015756	RpL9	Ribosomal protein L9	8030.67	-0.0505933	0.0471126	0.152482	0.5162
FBgn0051015	PH4alphaPV	prolyl-4-hydroxylase-alpha PV	4.66574	-0.050603	0.232283	0.305545	NA
FBgn0039158	TBC1d7	TBC1 domain family member 7	102.764	-0.0506652	0.101807	0.230929	0.622254
FBgn0267948	lncRNA:CR46228	long non-coding RNA:CR46228	0.975302	-0.0506972	0.2894	0.182893	NA
FBgn0262057	Spn77Ba	Serpin 77Ba	752.661	-0.0507163	0.0658582	0.187492	0.570562
FBgn0039349	Ssadh	Succinic semialdehyde dehydrogenase	1190	-0.0507445	0.0880165	0.212576	0.6011
FBgn0034523	Nnf1a	Nnf1a	57.2883	-0.0508518	0.120003	0.254372	0.648708
FBgn0044810	TotX	Turandot X	111.831	-0.0508912	0.19362	0.321169	0.716329
FBgn0263830	CG40486	None	180.806	-0.0509191	0.0943267	0.219182	0.609217
FBgn0267290	lncRNA:CR45726	long non-coding RNA:CR45726	11.4393	-0.0509319	0.179043	0.315717	0.710689
FBgn0033869	Cpr50Cb	Cuticular protein 50Cb	4.62059	-0.0509661	0.238397	0.295849	NA
FBgn0037997	CG14742	None	75.1275	-0.050984	0.125089	0.26024	0.655636
FBgn0266931	lncRNA:CR45382	long non-coding RNA:CR45382	1.9747	-0.0509842	0.267483	0.241379	NA
FBgn0026088	CG14818	None	522.99	-0.0509877	0.0713677	0.19163	0.576533
FBgn0001091	Gapdh1	Glyceraldehyde 3 phosphate dehydrogenase 1	11591.5	-0.0510011	0.0779967	0.198902	0.585266
FBgn0037017	CG4074	None	82.1034	-0.0510131	0.10825	0.237009	0.627613
FBgn0032652	CG6870	None	376.403	-0.0510952	0.0922223	0.215187	0.604282
FBgn0031436	ND-B17.2	NADH dehydrogenase (ubiquinone) B17.2 subunit	1968.44	-0.0511092	0.0713433	0.190685	0.575087
FBgn0003372	Sgs1	Salivary gland secretion 1	8.44894	-0.0511106	0.197503	0.319984	NA
FBgn0050280	CG30280	None	19.25	-0.0511255	0.17487	0.311788	0.706969
FBgn0039713	RpS8	Ribosomal protein S8	11994.8	-0.0511478	0.047963	0.150885	0.514262
FBgn0266088	lncRNA:CR44830	long non-coding RNA:CR44830	1.86614	-0.0511494	0.270372	0.233814	NA
FBgn0000008	a	arc	208.505	-0.051155	0.0951193	0.218439	0.608059
FBgn0025632	CG4313	None	96.8293	-0.0511653	0.121179	0.253544	0.648047
FBgn0283536	Vha13	Vacuolar H[+] ATPase 13kD subunit	3533.69	-0.0511778	0.0543502	0.166867	0.541032
FBgn0038799	MFS9	Major Facilitator Superfamily Transporter 9	249.497	-0.0511998	0.0759418	0.195113	0.580306
FBgn0015770	MstProx	MstProx	24.648	-0.0512026	0.171044	0.308609	0.703333
FBgn0264543	CG43922	None	153.241	-0.0512371	0.0928521	0.214931	0.604065
FBgn0034928	CG13562	None	12.0942	-0.0512416	0.196224	0.318938	0.714512
FBgn0033508	Obp46a	Odorant-binding protein 46a	1.77262	-0.0512513	0.264785	0.246603	NA
FBgn0014870	Psi	P-element somatic inhibitor	422.18	-0.0512565	0.0734423	0.191908	0.576651
FBgn0250903	lmgA	lemming A	303.236	-0.0512644	0.0756756	0.194335	0.580203
FBgn0266276	asRNA:CR44961	antisense RNA:CR44961	4.44421	-0.0512754	0.255143	0.266758	NA
FBgn0001197	His2Av	Histone H2A variant	669.463	-0.0513648	0.0850794	0.204419	0.590055
FBgn0036469	CG18649	None	20.712	-0.0513821	0.146359	0.283864	0.679621
FBgn0032987	RpL21	Ribosomal protein L21	8095.43	-0.051403	0.0479857	0.148967	0.510952
FBgn0015521	RpS21	Ribosomal protein S21	3013.54	-0.0514219	0.0538754	0.16398	0.536604
FBgn0267633	lncRNA:CR45971	long non-coding RNA:CR45971	7.09876	-0.0514507	0.211426	0.315506	NA
FBgn0263399	CG43445	None	3.10158	-0.0514538	0.233047	0.299605	NA
FBgn0052406	PVRAP	PVR adaptor protein	55.6204	-0.0514986	0.124293	0.255186	0.649616
FBgn0260401	MED9	Mediator complex subunit 9	346.999	-0.0515396	0.0905319	0.209786	0.597568
FBgn0051615	His-Psi:CR31615	His-Psi:CR31615	4.21966	-0.0515429	0.245391	0.28252	NA
FBgn0032600	BuGZ	Bub3 interacting GLEBS and Zinc finger domain protein	434.272	-0.0515887	0.0738286	0.189871	0.573836
FBgn0260944	Rbp1	RNA-binding protein 1	537.07	-0.0516037	0.0611617	0.174744	0.552747
FBgn0023479	teq	Tequila	2516.11	-0.0516085	0.0939103	0.213539	0.602258
FBgn0024993	CG2662	None	60.3702	-0.0516277	0.110776	0.235812	0.626347
FBgn0263664	lncRNA:CR43655	long non-coding RNA:CR43655	6.12431	-0.0516521	0.211284	0.314196	NA
FBgn0033826	CG4734	None	468.053	-0.0516601	0.158519	0.294515	0.690853
FBgn0038447	CG14892	None	15.3485	-0.0516809	0.180451	0.310774	0.70516
FBgn0052103	SCaMC	Short Calcium-binding Mitochondrial Carrier	1069.01	-0.0517	0.0854402	0.202397	0.589305
FBgn0030258	CG1552	None	302.785	-0.0517108	0.0911592	0.209317	0.596802
FBgn0034310	Nup75	Nucleoporin 75kD	218.386	-0.0517437	0.0811199	0.196995	0.582811
FBgn0265910	lncRNA:CR44699	long non-coding RNA:CR44699	1.13157	-0.0517479	0.288541	0.183619	NA
FBgn0265766	lncRNA:CR44573	long non-coding RNA:CR44573	5.03537	-0.0517751	0.216832	0.310929	NA
FBgn0039450	Yif1	Yip1d-interacting factor 1	583.982	-0.0518073	0.0655224	0.178774	0.557719
FBgn0037244	CG14647	None	211.301	-0.0518145	0.0784496	0.193416	0.578615
FBgn0266984	lncRNA:CR45435	long non-coding RNA:CR45435	4.68374	-0.0518329	0.211952	0.312741	NA
FBgn0261065	Cpsf73	Cleavage and polyadenylation specificity factor 73	166.661	-0.0518601	0.0859309	0.201824	0.588668
FBgn0263838	lncRNA:CR43700	long non-coding RNA:CR43700	3.0571	-0.0518724	0.233469	0.296686	NA
FBgn0005777	PpD3	Protein phosphatase D3	641.751	-0.0518921	0.0606509	0.171836	0.55005
FBgn0036875	CG9449	None	667.141	-0.0519068	0.0691671	0.182287	0.563386
FBgn0030595	CG14406	None	15.3532	-0.0519119	0.194635	0.313901	0.709076
FBgn0027524	CG3909	None	218.305	-0.052032	0.073969	0.18678	0.569641
FBgn0250841	CG17242	None	1093.35	-0.052037	0.118151	0.242793	0.634777
FBgn0030554	CG1434	None	126.164	-0.052039	0.0962199	0.213364	0.602155
FBgn0265764	lncRNA:CR44571	long non-coding RNA:CR44571	6.09115	-0.0520605	0.203334	0.313152	NA
FBgn0038740	CG4562	None	579.248	-0.0520685	0.104592	0.224177	0.615254
FBgn0287211	CG46441	None	141.368	-0.0520825	0.0943674	0.210673	0.598483
FBgn0032638	SPH93	Serine protease homolog 93	10.3846	-0.0520848	0.286307	0.189307	0.573193
FBgn0039050	CG17110	None	105.988	-0.0521066	0.161517	0.29388	0.690853
FBgn0052262	CG32262	None	591.031	-0.0521356	0.0604801	0.169755	0.547114
FBgn0026326	Mad1	Mitotic arrest-deficient 1	173.037	-0.0521984	0.091823	0.206621	0.593
FBgn0250832	Dup99B	Ductus ejaculatorius peptide 99B	1632.38	-0.0522444	0.0961327	0.211767	0.599975
FBgn0031254	CG13692	None	3.72811	-0.0522741	0.2564	0.259801	NA
FBgn0035585	ATPsynCF6L	ATP synthase, coupling factor 6-like	275.05	-0.052321	0.0902132	0.203737	0.589608
FBgn0035059	CG3894	None	488.945	-0.0523523	0.0667068	0.176153	0.553963
FBgn0032876	Cen	Centrocortin	273.703	-0.0523553	0.0819493	0.193554	0.5788
FBgn0010620	CG10939	None	897.916	-0.0523667	0.0576764	0.16373	0.536288
FBgn0051632	sens-2	senseless-2	53.3447	-0.0523843	0.144107	0.27352	0.669847
FBgn0030684	CG8260	None	46.3082	-0.0523895	0.128207	0.253616	0.648047
FBgn0053290	CG33290	None	161.008	-0.0523923	0.157442	0.28785	0.684513
FBgn0027567	CG8108	None	1098.02	-0.0524512	0.0508607	0.149129	0.511082
FBgn0036815	HipHop	HP1-HOAP-interacting protein	112.847	-0.0524628	0.119888	0.241969	0.634317
FBgn0039159	mRpS24	mitochondrial ribosomal protein S24	139.483	-0.0524995	0.08957	0.201671	0.588668
FBgn0284084	wg	wingless	19.7635	-0.0525039	0.157888	0.287438	0.683968
FBgn0039178	CG6356	None	216.19	-0.0525292	0.107601	0.224859	0.615725
FBgn0267950	lncRNA:CR46230	long non-coding RNA:CR46230	3.84018	-0.0525583	0.224011	0.301382	NA
FBgn0052695	CG32695	None	340.02	-0.0525633	0.100703	0.215427	0.604575
FBgn0032161	CG4594	None	92.3352	-0.0525643	0.129189	0.253591	0.648047
FBgn0002633	E(spl)m7-HLH	Enhancer of split m7, helix-loop-helix	1.5903	-0.0526423	0.289165	0.180326	NA
FBgn0261504	7SLRNA:CR42652	Signal recognition particle 7SL RNA CR42652	333.947	-0.0526577	0.158962	0.287311	0.683968
FBgn0010747	Srp54k	Signal recognition particle 54k	1044.57	-0.052669	0.0503499	0.146175	0.505876
FBgn0266243	lncRNA:CR44938	long non-coding RNA:CR44938	7.38579	-0.0526911	0.203175	0.30883	NA
FBgn0261068	LSm7	Like Sm 7	122.396	-0.0527118	0.0952937	0.207353	0.593887
FBgn0014163	fax	failed axon connections	1233.95	-0.0527183	0.0752008	0.18324	0.564117
FBgn0266617	asRNA:CR45124	antisense RNA:CR45124	1.24855	-0.0527294	0.293665	0.167504	NA
FBgn0026431	Grip75	Grip75	150.82	-0.0527581	0.0920103	0.202872	0.589504
FBgn0037238	CG1090	None	148.87	-0.0528421	0.09492	0.205955	0.592205
FBgn0287185	nvd	neverland	3.93678	-0.0528424	0.236751	0.287424	NA
FBgn0032472	CG9928	None	660.782	-0.0528648	0.112564	0.22912	0.620708
FBgn0266011	lncRNA:CR44784	long non-coding RNA:CR44784	3.40967	-0.05293	0.237047	0.286591	NA
FBgn0029723	Proc-R	Proctolin receptor	184.186	-0.0529458	0.0794667	0.186504	0.569635
FBgn0025582	eIF3e	eukaryotic translation initiation factor 3 subunit e	1922.53	-0.0529533	0.0533443	0.151211	0.514719
FBgn0033654	Sobp	Sine oculis-binding protein	119.699	-0.0529574	0.104638	0.217816	0.607491
FBgn0040070	Trx-2	thioredoxin-2	2499.71	-0.0529781	0.0811503	0.188228	0.571383
FBgn0261524	lic	licorne	401.43	-0.0530025	0.0723347	0.177979	0.556589
FBgn0259969	Sfp65A	Seminal fluid protein 65A	356.902	-0.0530177	0.112802	0.228336	0.619613
FBgn0033699	RpS11	Ribosomal protein S11	6711.88	-0.0530474	0.053749	0.151376	0.514719
FBgn0038190	CG9926	None	13.5639	-0.053048	0.202275	0.306444	0.702277
FBgn0035321	CG1275	None	1104.44	-0.0531602	0.0564341	0.155724	0.522431
FBgn0034277	OstDelta	Oligosaccharide transferase Delta subunit	1155.67	-0.0532079	0.0796473	0.184885	0.567041
FBgn0000241	bw	brown	95.9464	-0.0532108	0.123873	0.2418	0.634317
FBgn0027499	wde	windei	252.578	-0.0532931	0.0819037	0.186917	0.569923
FBgn0029969	CG10932	None	627.253	-0.053341	0.0814546	0.186061	0.569042
FBgn0051008	CG31008	None	281.124	-0.0533525	0.0775884	0.181515	0.562524
FBgn0004552	Akh	Adipokinetic hormone	119.684	-0.0533713	0.118911	0.23401	0.624528
FBgn0265911	lncRNA:CR44700	long non-coding RNA:CR44700	2.44685	-0.0533939	0.253887	0.25941	NA
FBgn0010435	emp	epithelial membrane protein	4492.45	-0.0534095	0.0771543	0.180624	0.561094
FBgn0266033	lncRNA:CR44798	long non-coding RNA:CR44798	1.60708	-0.0534251	0.290397	0.175665	NA
FBgn0017457	U2af38	U2 small nuclear riboprotein auxiliary factor 38	406.935	-0.0534485	0.0682318	0.170098	0.547833
FBgn0261555	CG42673	None	368.815	-0.0534587	0.0791673	0.182596	0.563823
FBgn0036927	Gabat	gamma-aminobutyric acid transaminase	1197.18	-0.053474	0.095567	0.202364	0.589305
FBgn0020277	lush	lush	23.5074	-0.053532	0.18185	0.297925	0.693155
FBgn0039487	gb	genderblind	237.783	-0.053566	0.0743461	0.176335	0.553963
FBgn0010220	Dbp45A	DEAD box protein 45A	238.609	-0.0535803	0.0787539	0.181284	0.562312
FBgn0033873	CG6337	None	161.174	-0.0535826	0.135057	0.253567	0.648047
FBgn0031261	nAChRbeta3	nicotinic Acetylcholine Receptor beta3	553.519	-0.0536407	0.192584	0.301282	0.696948
FBgn0265255	lncRNA:CR44269	long non-coding RNA:CR44269	69.6165	-0.0536699	0.114186	0.225536	0.616502
FBgn0259965	Sfp35C	Seminal fluid protein 35C	182.13	-0.0537633	0.118424	0.230551	0.622254
FBgn0034154	CG5267	None	70.6659	-0.0538072	0.120993	0.233664	0.624378
FBgn0051832	CG31832	None	34.9009	-0.053809	0.190079	0.299399	0.69457
FBgn0011281	Obp83a	Odorant-binding protein 83a	69.4458	-0.0538591	0.258359	0.2493	0.643557
FBgn0004370	Ptp10D	Protein tyrosine phosphatase 10D	322.819	-0.0538657	0.106902	0.21443	0.603335
FBgn0262903	lncRNA:CR43258	long non-coding RNA:CR43258	5.01917	-0.0539111	0.215067	0.298092	NA
FBgn0259223	CG42323	None	6.49667	-0.0539417	0.223113	0.293655	NA
FBgn0260866	dnr1	defense repressor 1	542.341	-0.053943	0.0728627	0.172048	0.550051
FBgn0029838	CG4666	None	927.202	-0.0539585	0.142439	0.259826	0.655189
FBgn0040828	CG13306	None	41.792	-0.053982	0.144335	0.261877	0.656759
FBgn0052212	CG32212	None	17.8985	-0.0539857	0.182052	0.2948	0.690853
FBgn0041249	Gr22f	Gustatory receptor 22f	14.836	-0.0540473	0.166027	0.283386	0.679194
FBgn0037669	Ibf2	Insulator binding factor 2	131.977	-0.0540684	0.0995509	0.203393	0.589579
FBgn0265914	asRNA:CR44703	antisense RNA:CR44703	18.189	-0.0540772	0.191384	0.297939	0.693155
FBgn0052246	CG32246	None	21.832	-0.0540847	0.149834	0.267333	0.662728
FBgn0035412	CG14957	None	46.6804	-0.0541308	0.216502	0.296127	0.691471
FBgn0030559	CG13404	None	45.5421	-0.0541411	0.124634	0.236104	0.626584
FBgn0266071	lncRNA:CR44824	long non-coding RNA:CR44824	4.95428	-0.0541464	0.236397	0.280755	NA
FBgn0003512	Sry-delta	Serendipity delta	264.2	-0.0541821	0.0871619	0.187112	0.569928
FBgn0266690	lncRNA:CR45180	long non-coding RNA:CR45180	14.7637	-0.0541914	0.173715	0.288272	0.685203
FBgn0058045	CG40045	None	648.896	-0.0541955	0.0668671	0.163273	0.535852
FBgn0033756	CG17760	None	7.79406	-0.0542286	0.203823	0.2985	NA
FBgn0005593	RpL7	Ribosomal protein L7	10580.1	-0.0542479	0.0468738	0.124642	0.466762
FBgn0036538	CG15715	None	665.331	-0.0542972	0.0554906	0.145856	0.505842
FBgn0267214	lncRNA:CR45654	long non-coding RNA:CR45654	17.6273	-0.0543828	0.167627	0.282294	0.678683
FBgn0013347	TfIIA-S	Transcription-factor-IIA-S	394.446	-0.054385	0.0667113	0.161786	0.533304
FBgn0002609	E(spl)m3-HLH	Enhancer of split m3, helix-loop-helix	30.3162	-0.0544009	0.136768	0.249768	0.644145
FBgn0265531	asRNA:CR44381	antisense RNA:CR44381	2.50961	-0.0544031	0.277843	0.205756	NA
FBgn0024491	Bin1	Bicoid interacting protein 1	152.248	-0.0544189	0.0925682	0.192157	0.576903
FBgn0032493	Mabi	Mabiki	2.57365	-0.0544254	0.245747	0.267514	NA
FBgn0038873	CG5892	None	6.66711	-0.0544392	0.222298	0.291219	NA
FBgn0266810	asRNA:CR45272	antisense RNA:CR45272	27.1018	-0.0544526	0.190257	0.295011	0.690907
FBgn0038179	CG9312	None	347.482	-0.0544563	0.105352	0.208319	0.595776
FBgn0050493	Coq9	Coenzyme Q9	419.18	-0.0544825	0.0706375	0.16581	0.539455
FBgn0031918	CG6055	None	135.664	-0.054539	0.0995549	0.200209	0.586738
FBgn0036485	FucTA	alpha1,3-fucosyltransferase A	177.146	-0.0545573	0.109554	0.213179	0.602022
FBgn0004842	RYa-R	RYamide receptor	11.2759	-0.0545787	0.181192	0.290175	0.687547
FBgn0085459	CG34430	None	2.7704	-0.0546288	0.270432	0.221983	NA
FBgn0037937	Fer3	48 related 3	6.37007	-0.0546446	0.231391	0.283108	NA
FBgn0053494	CG33494	None	279.63	-0.0547198	0.107847	0.209815	0.597568
FBgn0267462	asRNA:CR45812	antisense RNA:CR45812	49.038	-0.0548071	0.140829	0.251803	0.646198
FBgn0028426	RNaseZ	Ribonuclease Z	180.315	-0.0548508	0.099711	0.198323	0.584092
FBgn0267918	lncRNA:CR46199	long non-coding RNA:CR46199	4.91173	-0.0548725	0.227816	0.284865	NA
FBgn0011758	B-H1	BarH1	21.7948	-0.0549012	0.168781	0.279533	0.677064
FBgn0031286	CG3862	None	135.018	-0.0549149	0.0895045	0.185091	0.567165
FBgn0261261	plx	pollux	643.432	-0.0549368	0.0878016	0.182877	0.563871
FBgn0031633	Fnta	Farnesyl transferase alpha	348.506	-0.0549649	0.0727288	0.165028	0.538413
FBgn0260012	pds5	precocious dissociation of sisters 5	258.37	-0.0550246	0.0978313	0.194765	0.580219
FBgn0036488	CG6878	None	442.988	-0.0550277	0.0751056	0.167365	0.541937
FBgn0036141	wls	wntless	214.433	-0.0550557	0.0789441	0.171622	0.54989
FBgn0004510	Ets97D	Ets at 97D	145.367	-0.0550656	0.0924347	0.187709	0.570873
FBgn0041234	Gr59f	Gustatory receptor 59f	6.19571	-0.0551641	0.215491	0.290205	NA
FBgn0035257	CG12011	None	5.81746	-0.0551942	0.23859	0.272819	NA
FBgn0026250	eIF1A	eukaryotic translation initiation factor 1A	3944.59	-0.0552229	0.04385	0.107522	0.431113
FBgn0025676	CkIIalpha-i3	CKII-alpha subunit interactor-3	103.16	-0.0552545	0.105544	0.203203	0.589579
FBgn0264341	CG43797	None	2.97794	-0.0552654	0.259664	0.241235	NA
FBgn0010198	RpS15Aa	Ribosomal protein S15Aa	7090.52	-0.0552677	0.0414228	0.0974118	0.408266
FBgn0003346	RanGAP	Ran GTPase activating protein	284.62	-0.0552796	0.0775084	0.168499	0.544201
FBgn0261554	CG42672	None	877.499	-0.0552858	0.0869106	0.179527	0.559019
FBgn0037550	CG9667	None	89.6421	-0.0552919	0.115057	0.215473	0.604575
FBgn0040253	Ugt35E1	UDP-glycosyltransferase family 35 member E1	2.72271	-0.0552956	0.255277	0.248796	NA
FBgn0037870	CG18577	None	44.2017	-0.0553403	0.164242	0.272625	0.66976
FBgn0286030	lncRNA:CR46350	long non-coding RNA:CR46350	23.1736	-0.0553426	0.18561	0.287117	0.683968
FBgn0262788	CG43169	None	244.01	-0.055409	0.083577	0.174755	0.552747
FBgn0031684	ND-13A	NADH dehydrogenase (ubiquinone) 13 kDa A subunit	1317.94	-0.0554636	0.052454	0.131597	0.480264
FBgn0041164	armi	armitage	160.362	-0.0554824	0.10484	0.200778	0.587606
FBgn0263338	lncRNA:CR43419	long non-coding RNA:CR43419	25.5507	-0.0554987	0.145838	0.252769	0.647278
FBgn0003310	S	Star	308.333	-0.0555772	0.0873175	0.178138	0.55679
FBgn0032230	lft	lowfat	193.451	-0.0556203	0.0925138	0.184205	0.566021
FBgn0036826	arx	asterix	43.4796	-0.055643	0.135622	0.239614	0.630927
FBgn0031032	CG14204	None	2.53972	-0.0556518	0.259909	0.23929	NA
FBgn0030495	CG11816	None	4.17998	-0.0557133	0.24964	0.255892	NA
FBgn0034299	CG5757	None	55.8912	-0.0557176	0.130799	0.233064	0.62388
FBgn0039117	tst	twister	231.554	-0.0557195	0.082019	0.170926	0.549008
FBgn0001296	kar	karmoisin	605.513	-0.0558075	0.102676	0.19585	0.581592
FBgn0053514	CG33514	None	261.427	-0.0558732	0.126919	0.227051	0.617925
FBgn0036839	SmydA-2	SET and MYND domain containing, arthropod-specific, member 2	108.445	-0.0558849	0.110723	0.205817	0.592108
FBgn0036627	Gagr	Gag-related	104.65	-0.0559168	0.10881	0.203105	0.589579
FBgn0001995	mRpL4	mitochondrial ribosomal protein L4	273.227	-0.0559374	0.0854271	0.173575	0.551701
FBgn0040107	lectin-21Ca	lectin-21Ca	100.607	-0.0559894	0.131564	0.232176	0.623293
FBgn0262896	CG43251	None	74.3507	-0.0560403	0.177339	0.277814	0.674321
FBgn0010241	Mdr50	Multi drug resistance 50	413.668	-0.0560572	0.132381	0.232741	0.623871
FBgn0036547	CG17032	None	184.566	-0.0561213	0.0849861	0.171887	0.55005
FBgn0261284	bou	boudin	150.651	-0.0561316	0.111569	0.205307	0.591663
FBgn0264434	lncRNA:CR43852	long non-coding RNA:CR43852	12.371	-0.0561634	0.189999	0.28343	0.679194
FBgn0038071	Dtg	Dpp target gene	54.3092	-0.0561826	0.136083	0.236481	0.626725
FBgn0265856	lncRNA:CR44645	long non-coding RNA:CR44645	44.2274	-0.0561864	0.166187	0.268438	0.663819
FBgn0034614	CG9752	None	16.6046	-0.0562932	0.183828	0.27986	0.677064
FBgn0031516	CG9663	None	240.877	-0.0563302	0.0739354	0.157633	0.525499
FBgn0034282	Mapmodulin	Mapmodulin	936.421	-0.0563415	0.0603487	0.140228	0.495277
FBgn0010282	TfIIFalpha	Transcription factor IIFalpha	517.769	-0.0564142	0.0652164	0.146516	0.506627
FBgn0033210	U2A	U2A	85.7133	-0.0565363	0.105751	0.195125	0.580306
FBgn0031590	CG3702	None	2050.33	-0.056627	0.0702378	0.151401	0.514719
FBgn0001148	gsb	gooseberry	16.7482	-0.0566927	0.177309	0.273399	0.669847
FBgn0266800	lncRNA:CR45262	long non-coding RNA:CR45262	8.20919	-0.0566967	0.216792	0.280633	NA
FBgn0031902	Wnt6	Wnt oncogene analog 6	143.892	-0.056715	0.105123	0.193179	0.578075
FBgn0034145	CG5065	None	1756.4	-0.0567443	0.0728116	0.153726	0.518707
FBgn0030793	Rai1	Rat1 Interacting Protein 1	94.3053	-0.0567783	0.108557	0.197213	0.58291
FBgn0262736	Vha16-1	Vacuolar H[+] ATPase 16kD subunit 1	12955.1	-0.0567797	0.0599354	0.136798	0.488453
FBgn0032429	CG5446	None	433.468	-0.0568089	0.071227	0.151449	0.514719
FBgn0036390	CG13738	None	2.75208	-0.0568321	0.257094	0.239549	NA
FBgn0031520	CG8837	None	404.022	-0.0568582	0.0932038	0.177243	0.555885
FBgn0032666	CG5758	None	1122.16	-0.0568726	0.0739588	0.15428	0.519992
FBgn0052278	CG32278	None	405.104	-0.0568734	0.0705519	0.150242	0.513278
FBgn0287225	bor	belphegor	1838.77	-0.05693	0.0523374	0.121827	0.460038
FBgn0250847	CG14034	None	478.89	-0.0569434	0.109912	0.197918	0.583556
FBgn0030330	Tango10	Transport and Golgi organization 10	313.904	-0.0569796	0.0760403	0.156056	0.52314
FBgn0029833	MCTS1	Malignant T cell amplified sequence 1	479.784	-0.057006	0.080329	0.160904	0.53174
FBgn0261636	lncRNA:CR42719	long non-coding RNA:CR42719	4.22492	-0.0570494	0.227413	0.273177	NA
FBgn0001250	if	inflated	633.137	-0.0571025	0.0897448	0.171513	0.549684
FBgn0002576	lz	lozenge	38.6752	-0.0571306	0.144516	0.240097	0.631781
FBgn0034326	CG18540	None	46.1461	-0.0571478	0.158405	0.254778	0.649016
FBgn0263235	Phae2	Phaedra 2	411.833	-0.0571727	0.114578	0.202511	0.58931
FBgn0010278	Ssrp	Structure specific recognition protein	640.775	-0.0572139	0.0951157	0.177413	0.556076
FBgn0261987	Pxt	Peroxinectin-like	13.8183	-0.0572307	0.309237	0.12298	0.462399
FBgn0027580	PCB	Pyruvate carboxylase	4641.62	-0.0572731	0.0751464	0.153217	0.517881
FBgn0051075	CG31075	None	965.549	-0.0573112	0.10928	0.194779	0.580219
FBgn0260008	UQCR-11	Ubiquinol-cytochrome c reductase 11 kDa subunit	922.408	-0.0573193	0.0829134	0.162034	0.533582
FBgn0036857	Aldh7A1	Aldehyde dehydrogenase 7 family member A1	901.796	-0.0573238	0.0788571	0.157247	0.525109
FBgn0040582	BomBc3	Bomanin Bicipital 3	792.819	-0.0573329	0.153306	0.248383	0.642134
FBgn0267506	pre-rRNA:CR45846	ribosomal RNA primary transcript:CR45846	3625.83	-0.0573346	0.222525	0.27453	0.670529
FBgn0031395	CG10874	None	295.515	-0.0573522	0.07487	0.152412	0.5162
FBgn0031908	CG5177	None	1250.01	-0.0573538	0.0769796	0.154872	0.520255
FBgn0266740	asRNA:CR45213	antisense RNA:CR45213	3.91512	-0.0573873	0.281117	0.190906	NA
FBgn0033138	Tsp42Eq	Tetraspanin 42Eq	311.335	-0.0573917	0.0991261	0.181328	0.562312
FBgn0250862	CG42237	None	99.2194	-0.0574701	0.126456	0.215892	0.60549
FBgn0021796	Tor	Target of rapamycin	388.65	-0.0575257	0.0950227	0.175395	0.553688
FBgn0026380	Prosbeta3	Proteasome beta3 subunit	1445.84	-0.0575517	0.0634906	0.13711	0.489165
FBgn0038830	CG17272	None	277.706	-0.0575571	0.0824736	0.160082	0.530482
FBgn0036136	Ufd1-like	Ubiquitin fusion-degradation 1-like	740.163	-0.0575708	0.0555077	0.124346	0.466191
FBgn0032049	Bace	beta-site APP-cleaving enzyme	2306.35	-0.0576053	0.167573	0.260054	0.655383
FBgn0041336	Cyp6t2Psi	Cyp6t2Psi	3.37785	-0.0576389	0.268505	0.216339	NA
FBgn0062442	Cisd2	CDGSH iron sulfur domain 2	1037.49	-0.0576398	0.0690789	0.14376	0.502291
FBgn0037671	ATP6AP2	ATPase H+ transporting accessory protein 2	2769.02	-0.057645	0.0562431	0.125246	0.467417
FBgn0030617	CG9095	None	48.3034	-0.0576589	0.13764	0.228525	0.619867
FBgn0037448	CG15186	None	164.848	-0.057694	0.104694	0.186523	0.569635
FBgn0000239	bur	burgundy	1025.64	-0.0577003	0.0566597	0.125654	0.467866
FBgn0287182	l(3)80Fj	lethal (3) 80Fj	572.012	-0.0577739	0.109525	0.192213	0.576903
FBgn0035520	CG11586	None	216.294	-0.0577801	0.0803627	0.156268	0.523312
FBgn0035248	CG13919	None	44.7735	-0.0578039	0.127306	0.214822	0.604065
FBgn0036053	iPLA2-VIA	calcium-independent phospholipase A2 VIA	794.593	-0.0578686	0.0769081	0.151697	0.515067
FBgn0038767	trem	trade embargo	124.058	-0.0578879	0.096262	0.174741	0.552747
FBgn0036551	CG17029	None	522.523	-0.0579401	0.1086	0.190002	0.573894
FBgn0085212	CG34183	None	63.2241	-0.0579472	0.117863	0.201863	0.588668
FBgn0036107	galla-2	galla-2	176.814	-0.0579473	0.107135	0.188083	0.571344
FBgn0265705	asRNA:CR44512	antisense RNA:CR44512	16.995	-0.0580003	0.174976	0.263194	0.658455
FBgn0032973	CG6675	None	175.3	-0.0580151	0.109047	0.190114	0.573904
FBgn0022097	Vha36-1	Vacuolar H[+] ATPase 36kD subunit 1	1795	-0.0580682	0.0596919	0.128442	0.474324
FBgn0266863	lncRNA:CR45324	long non-coding RNA:CR45324	8.53151	-0.0580752	0.200278	0.273976	NA
FBgn0264570	lncRNA:CR43942	long non-coding RNA:CR43942	77.3368	-0.0581147	0.119045	0.202332	0.589305
FBgn0085218	CG34189	None	43.1927	-0.0581375	0.152174	0.241879	0.634317
FBgn0260743	GC1	Glutamate Carrier 1	374.718	-0.0581471	0.0962586	0.173184	0.551531
FBgn0267261	lncRNA:CR45697	long non-coding RNA:CR45697	4.85094	-0.0582425	0.230521	0.264738	NA
FBgn0028506	CG4455	None	60.3355	-0.0582501	0.127205	0.211856	0.599975
FBgn0266538	CG45099	None	449.862	-0.0582769	0.0647383	0.13441	0.485027
FBgn0051223	CG31223	None	58.7657	-0.058329	0.115041	0.19587	0.581592
FBgn0036786	skl	sickle	4.80764	-0.0583554	0.223219	0.268618	NA
FBgn0027494	RpS10a	Ribosomal protein S10a	96.8612	-0.0583852	0.104993	0.182702	0.563823
FBgn0024889	Kap-alpha1	karyopherin alpha1	1299.4	-0.0584208	0.0477148	0.101054	0.415539
FBgn0030218	CG1628	None	425.598	-0.0584386	0.0786401	0.150367	0.513435
FBgn0267628	lncRNA:CR45966	long non-coding RNA:CR45966	2.01001	-0.0584511	0.292473	0.163105	NA
FBgn0039804	CG15544	None	27.7526	-0.0584625	0.14902	0.236379	0.626584
FBgn0002781	mod(mdg4)	modifier of mdg4	1225.24	-0.0584779	0.0716907	0.141935	0.498741
FBgn0037714	CG9396	None	413.608	-0.0585557	0.116606	0.196482	0.582104
FBgn0053137	CG33137	None	3.58728	-0.0585721	0.246984	0.246953	NA
FBgn0051155	Rpb7	Rpb7	94.1679	-0.0585826	0.104868	0.18136	0.562312
FBgn0025335	Cpes	Ceramide phosphoethanolamine synthase	588.492	-0.0586388	0.0641984	0.131544	0.480205
FBgn0027090	GlnRS	Glutaminyl-tRNA synthetase	710.28	-0.058646	0.0710709	0.140207	0.495277
FBgn0266884	lncRNA:CR45345	long non-coding RNA:CR45345	23.5877	-0.0586541	0.178487	0.261378	0.656759
FBgn0030292	CG11752	None	578.274	-0.0586566	0.0814454	0.152389	0.5162
FBgn0053177	CG33177	None	6.05649	-0.0586878	0.231801	0.26154	NA
FBgn0265151	lncRNA:CR44220	long non-coding RNA:CR44220	2.05935	-0.0586902	0.283535	0.182795	NA
FBgn0035086	CG12851	None	108.124	-0.0586934	0.123117	0.203923	0.589608
FBgn0033327	PGRP-SC1b	Peptidoglycan recognition protein SC1b	55.8915	-0.058706	0.231809	0.261443	0.656759
FBgn0037792	TAF1B	TATA box-binding protein-associated factor RNA polymerase I subunit B	74.0787	-0.05872	0.119556	0.199238	0.585316
FBgn0063498	GstE2	Glutathione S transferase E2	69.0255	-0.0587542	0.129993	0.212167	0.600367
FBgn0283477	SF2	Splicing factor 2	947.641	-0.0588307	0.0731659	0.141646	0.498262
FBgn0016687	Nurf-38	Nucleosome remodeling factor - 38kD	3859.44	-0.0588871	0.0950947	0.167395	0.541937
FBgn0264694	mgr	merry-go-round	509.612	-0.0589062	0.0643982	0.130248	0.477882
FBgn0000455	Dip-C	Dipeptidase C	708.788	-0.0589646	0.0691576	0.136024	0.488279
FBgn0035482	CG14985	None	104.669	-0.0589654	0.104373	0.178465	0.557531
FBgn0014343	mirr	mirror	134.482	-0.0589978	0.0975669	0.169791	0.547114
FBgn0264263	lncRNA:CR43763	long non-coding RNA:CR43763	28.206	-0.059022	0.148927	0.232691	0.623871
FBgn0085291	CR34262	None	60.2782	-0.0590547	0.182915	0.261546	0.656759
FBgn0035694	CG13299	None	1.97997	-0.0591015	0.309437	0.12242	NA
FBgn0024998	CG2685	None	179.602	-0.0591503	0.0944406	0.165073	0.538427
FBgn0263842	CG43703	None	5.26509	-0.0591587	0.217158	0.266619	NA
FBgn0027584	CG4757	None	421.035	-0.0591782	0.202528	0.267675	0.662728
FBgn0036066	CG14160	None	113.795	-0.0591933	0.126515	0.205118	0.591523
FBgn0260760	CG42558	None	451.306	-0.0592019	0.0658261	0.130431	0.478191
FBgn0267823	Gmer	GDP-4-keto-6-deoxy-D-mannose 3,5-epimerase/4-reductase	132.179	-0.0592711	0.104157	0.176401	0.553963
FBgn0267807	lncRNA:CR46132	long non-coding RNA:CR46132	7.23616	-0.059296	0.200071	0.26661	NA
FBgn0085211	RpS28-like	Ribosomal protein S28-like	53.0615	-0.0593017	0.128043	0.206357	0.592733
FBgn0050373	CG30373	None	293.005	-0.0594466	0.0761124	0.141617	0.498262
FBgn0261054	Sfp24Bc	Seminal fluid protein 24Bc	38.7998	-0.0594756	0.159915	0.241079	0.63325
FBgn0051524	CG31524	None	123.805	-0.0595401	0.104758	0.175589	0.553762
FBgn0020255	Ran	Ran	2441	-0.059543	0.0635766	0.125463	0.467568
FBgn0265413	CG44325	None	966.815	-0.0595647	0.0965378	0.165263	0.538796
FBgn0036133	CG7638	None	341.485	-0.0595736	0.079518	0.144901	0.503611
FBgn0038676	CG6026	None	3.46906	-0.0595791	0.2568	0.229548	NA
FBgn0265753	lncRNA:CR44560	long non-coding RNA:CR44560	9.08073	-0.0595851	0.198947	0.264676	NA
FBgn0263411	lncRNA:CR43457	long non-coding RNA:CR43457	9.03515	-0.0595967	0.210752	0.265387	NA
FBgn0266240	lncRNA:CR44935	long non-coding RNA:CR44935	8.2314	-0.0597097	0.196946	0.263454	NA
FBgn0038170	CG14367	None	39.1221	-0.0597479	0.146176	0.225091	0.615887
FBgn0030994	HP1D3csd	Heterochromatin Protein 1D3 chromoshadow domain	11.425	-0.0597616	0.200158	0.263884	0.658676
FBgn0263231	bel	belle	4797.59	-0.0598204	0.0584855	0.116282	0.450453
FBgn0032162	CG4592	None	295.562	-0.0598351	0.128477	0.203646	0.589608
FBgn0011670	Mst57Dc	Male-specific transcript 57Dc	815.325	-0.0598687	0.128379	0.203322	0.589579
FBgn0038550	CG17801	None	2.46684	-0.0599498	0.271639	0.203604	NA
FBgn0001280	janA	janus A	585.028	-0.0599524	0.0615463	0.120265	0.457136
FBgn0035532	CG15014	None	179.227	-0.0599607	0.0922593	0.157832	0.525591
FBgn0264473	lncRNA:CR43881	long non-coding RNA:CR43881	32.2244	-0.0599787	0.153698	0.231737	0.622882
FBgn0032029	CG17292	None	894	-0.0599906	0.129035	0.203395	0.589579
FBgn0286782	flz	filzig	13.1175	-0.0599915	0.183381	0.256027	0.65073
FBgn0040342	CG3706	None	67.1405	-0.0600152	0.156742	0.2346	0.625296
FBgn0023529	CG2918	None	2097.44	-0.0600312	0.094951	0.160693	0.531447
FBgn0267248	lncRNA:CR45688	long non-coding RNA:CR45688	3.21839	-0.0600624	0.247025	0.240589	NA
FBgn0052055	CG32055	None	3.27584	-0.0600686	0.269439	0.207246	NA
FBgn0051418	CG31418	None	252.771	-0.0600829	0.101784	0.16878	0.544797
FBgn0025725	alphaCOP	Coat Protein (coatomer) alpha	1128.57	-0.0601105	0.061823	0.119784	0.4559
FBgn0038947	Sar1	Secretion-associated Ras-related 1	3604.34	-0.0601472	0.0572989	0.112464	0.442765
FBgn0036624	RAF2	RING-associated factor 2	160.829	-0.0601543	0.094224	0.159124	0.528267
FBgn0266959	lncRNA:CR45410	long non-coding RNA:CR45410	54.8653	-0.0601805	0.150156	0.226759	0.617705
FBgn0033341	MrgBP	MRG/MORF4L binding protein	253.839	-0.0602086	0.0776688	0.139206	0.493002
FBgn0039690	Gnpnat	Glucosamine-phosphate N-acetyltransferase	308.115	-0.0602176	0.0840175	0.146608	0.5067
FBgn0024733	RpL10	Ribosomal protein L10	9960.32	-0.0603453	0.0508248	0.0984149	0.410623
FBgn0034440	CG10073	None	9.75137	-0.0603538	0.196162	0.259437	0.654587
FBgn0266958	lncRNA:CR45409	long non-coding RNA:CR45409	32.8301	-0.0604625	0.156471	0.231563	0.622767
FBgn0003116	pn	prune	211.728	-0.0604686	0.0811698	0.141891	0.498741
FBgn0036574	elg1	enhanced level of genomic instability 1	75.7977	-0.0605444	0.146586	0.220645	0.610682
FBgn0037481	MAGE	MAGE	84.1172	-0.060553	0.107096	0.172719	0.55134
FBgn0035025	uri	unconventional prefoldin RPB5 interactor	98.023	-0.060652	0.115742	0.182959	0.563871
FBgn0267347	squ	squash	166.136	-0.0606817	0.106517	0.171275	0.549452
FBgn0034201	CG17290	None	7.06203	-0.0606912	0.247276	0.237701	NA
FBgn0033550	CG12341	None	165.175	-0.0607216	0.0825642	0.142154	0.498839
FBgn0264744	CG44002	None	17.5243	-0.0607245	0.169662	0.241981	0.634317
FBgn0037566	mRpL1	mitochondrial ribosomal protein L1	330.989	-0.0607302	0.0766736	0.135196	0.48646
FBgn0083971	CG34135	None	18.858	-0.0608123	0.385207	0.0262005	0.181829
FBgn0036605	CG13041	None	2.41115	-0.060837	0.278244	0.188887	NA
FBgn0033875	CG6357	None	1172.06	-0.0609064	0.0654944	0.120498	0.457681
FBgn0264565	lncRNA:CR43937	long non-coding RNA:CR43937	9.35889	-0.0609177	0.210104	0.258105	0.652512
FBgn0003356	Jon99Cii	Jonah 99Cii	2508.12	-0.0609736	0.219964	0.256117	0.65073
FBgn0024230	Hs2st	Heparan sulfate 2-O-sulfotransferase	221.629	-0.0609997	0.0733998	0.129864	0.477011
FBgn0033061	SmydA-5	SET and MYND domain containing, arthropod-specific, member 5	56.1612	-0.0610201	0.129227	0.197525	0.583026
FBgn0032449	CG17036	None	154.108	-0.0611059	0.10934	0.172409	0.550654
FBgn0034272	Ir54a	Ionotropic receptor 54a	1.85759	-0.0611957	0.27337	0.197073	NA
FBgn0038437	Sdhaf3	Succinate dehydrogenase assembly factor 3	103.7	-0.06129	0.113218	0.1762	0.553963
FBgn0286869	lncRNA:CR46391	long non-coding RNA:CR46391	4.85331	-0.0613225	0.232329	0.248406	NA
FBgn0267277	asRNA:CR45713	antisense RNA:CR45713	7.10651	-0.0613412	0.243454	0.239088	NA
FBgn0031377	CG15356	None	206.015	-0.0613616	0.0871527	0.144122	0.502368
FBgn0001133	grau	grauzone	238.42	-0.0614014	0.0794664	0.134897	0.485785
FBgn0035987	Cpsf5	Cleavage and polyadenylation specific factor 5	434.56	-0.061442	0.0715766	0.125318	0.467417
FBgn0033774	CG12374	None	4207.68	-0.0614634	0.176767	0.24294	0.634777
FBgn0038151	yellow-e2	yellow-e2	8.38215	-0.0615009	0.197671	0.253264	NA
FBgn0267180	asRNA:CR45620	antisense RNA:CR45620	7.0392	-0.0615371	0.23912	0.242267	NA
FBgn0264789	asRNA:CR44019	antisense RNA:CR44019	4.12713	-0.0616239	0.250184	0.230601	NA
FBgn0052687	CG32687	None	2286.8	-0.0616356	0.0772797	0.131101	0.479527
FBgn0267312	lncRNA:CR45748	long non-coding RNA:CR45748	2.05787	-0.0616676	0.272444	0.197471	NA
FBgn0052373	CG32373	None	22.4826	-0.0616785	0.178956	0.243168	0.635007
FBgn0035936	Tsp66E	Tetraspanin 66E	189.598	-0.0617375	0.0947665	0.151176	0.514719
FBgn0263650	lncRNA:CR43641	long non-coding RNA:CR43641	4.03254	-0.0617772	0.257588	0.220526	NA
FBgn0038806	CG5412	None	179.672	-0.0618036	0.0898707	0.145	0.503679
FBgn0040634	CG4186	None	67.6596	-0.0618048	0.117435	0.178556	0.557531
FBgn0037294	CG12590	None	1.73421	-0.0618135	0.286834	0.169996	NA
FBgn0039052	CG6733	None	216.029	-0.0618743	0.134	0.198307	0.584092
FBgn0038482	CG4053	None	31.1061	-0.0618838	0.174963	0.239152	0.630219
FBgn0050197	CG30197	None	910.414	-0.0619694	0.0890016	0.143107	0.501375
FBgn0051431	CG31431	None	117.607	-0.0620342	0.113756	0.172751	0.55134
FBgn0039145	CG6000	None	154.894	-0.0620408	0.106424	0.163698	0.536288
FBgn0051472	sgll	sugarlethal	629.526	-0.062071	0.0751956	0.126381	0.469296
FBgn0016047	nompA	no mechanoreceptor potential A	42.504	-0.0620826	0.161031	0.226235	0.617407
FBgn0031879	uif	uninflatable	211.104	-0.0621093	0.115252	0.174184	0.552688
FBgn0086445	l(2)37Cd	lethal (2) 37Cd	58.5969	-0.0621115	0.125471	0.186705	0.569641
FBgn0035779	CG8562	None	488.159	-0.0621429	0.197525	0.249604	0.643975
FBgn0038716	CG7342	None	141.103	-0.0621828	0.118567	0.17786	0.55635
FBgn0266891	lncRNA:CR45351	long non-coding RNA:CR45351	9.71913	-0.0621886	0.219297	0.250088	0.644656
FBgn0031002	CG14196	None	564.102	-0.0621956	0.0841229	0.136209	0.488279
FBgn0016693	Past1	Putative Achaete Scute Target 1	2727.81	-0.0622189	0.0399017	0.0567718	0.300854
FBgn0024841	Pcd	pterin-4a-carbinolamine dehydratase	333.816	-0.0622881	0.0814384	0.132598	0.482567
FBgn0011701	repo	reversed polarity	182.261	-0.0624208	0.0943383	0.147087	0.507549
FBgn0266326	lncRNA:CR44991	long non-coding RNA:CR44991	2.94325	-0.0624399	0.274615	0.191676	NA
FBgn0010803	TrpRS	Tryptophanyl-tRNA synthetase	544.389	-0.0624444	0.073293	0.122202	0.460667
FBgn0267676	asRNA:CR46012	antisense RNA:CR46012	14.8591	-0.0624516	0.189832	0.244896	0.636992
FBgn0263611	lncRNA:CR43620	long non-coding RNA:CR43620	14.135	-0.0624767	0.188929	0.244322	0.635879
FBgn0034454	CG15120	None	30.5371	-0.062489	0.161986	0.224746	0.615725
FBgn0031693	Cyp4ac1	Cyp4ac1	548.919	-0.0625026	0.112372	0.168512	0.544201
FBgn0030596	CG12398	None	1.32583	-0.0625158	0.325254	0.0886362	NA
FBgn0010409	RpL18A	Ribosomal protein L18A	9500.05	-0.062531	0.0488913	0.0826252	0.372627
FBgn0265537	lncRNA:CR44387	long non-coding RNA:CR44387	4.66244	-0.062623	0.234529	0.240972	NA
FBgn0000043	Act42A	Actin 42A	2846.36	-0.0626595	0.0721483	0.119733	0.4559
FBgn0053838	His2A:CG33838	His2A:CG33838	161.572	-0.0627259	0.159959	0.221465	0.611394
FBgn0265143	lncRNA:CR44212	long non-coding RNA:CR44212	1.80702	-0.0627382	0.299577	0.142604	NA
FBgn0266778	lncRNA:CR45243	long non-coding RNA:CR45243	2.49713	-0.0627579	0.253087	0.222866	NA
FBgn0037181	CG11370	None	1.52439	-0.0627617	0.305087	0.131003	NA
FBgn0038366	CG4576	None	30.369	-0.0627976	0.163514	0.224355	0.615551
FBgn0038820	CG4000	None	1592.9	-0.0628107	0.0991798	0.150859	0.514262
FBgn0003255	rk	rickets	13.3418	-0.0628164	0.200436	0.246678	0.639989
FBgn0040467	Dlip1	Dorsal interacting protein 1	63.6897	-0.0628393	0.116829	0.172157	0.550051
FBgn0039184	CG6432	None	719.236	-0.0628556	0.131385	0.189659	0.57351
FBgn0032685	CG10211	None	142.198	-0.0628996	0.118132	0.173424	0.551531
FBgn0004463	RpIII128	RNA polymerase III 128kD subunit	147.181	-0.0629084	0.104425	0.156677	0.523741
FBgn0260645	CG42537	None	2.39396	-0.0629181	0.314793	0.110419	NA
FBgn0263392	Tet	Ten-Eleven Translocation (TET) family protein	304.255	-0.0629389	0.103281	0.155134	0.520854
FBgn0036993	CG5910	None	426.105	-0.0629443	0.1052	0.157428	0.525443
FBgn0031653	Jon25Biii	Jonah 25Biii	1512.62	-0.0629625	0.23227	0.24088	0.632983
FBgn0030478	CG1640	None	3902.51	-0.0630111	0.0864988	0.134843	0.485785
FBgn0037371	Sym	Symplekin	202.102	-0.0630315	0.0872468	0.135615	0.487338
FBgn0038440	Gr89a	Gustatory receptor 89a	3.16359	-0.0630337	0.283873	0.173507	NA
FBgn0028968	gammaCOP	Coat Protein (coatomer) gamma	880.385	-0.0630402	0.0704124	0.115707	0.449293
FBgn0032197	ova	ovaries absent	162.183	-0.0630606	0.106068	0.157875	0.525592
FBgn0038491	CG5292	None	122.759	-0.0631014	0.1129	0.165968	0.539457
FBgn0267084	asRNA:CR45528	antisense RNA:CR45528	2.90718	-0.0631312	0.317128	0.105561	NA
FBgn0085312	CG34283	None	21.8951	-0.0631452	0.162388	0.221326	0.611269
FBgn0266363	CG45011	None	132.42	-0.0631656	0.127541	0.18337	0.564385
FBgn0034509	Obp57c	Odorant-binding protein 57c	872.91	-0.0631688	0.11347	0.166306	0.539849
FBgn0002869	MtnB	Metallothionein B	255.322	-0.063169	0.224273	0.243737	0.635107
FBgn0010315	CycD	Cyclin D	138.56	-0.0632421	0.108917	0.160385	0.531206
FBgn0050380	CG30380	None	8.41791	-0.063289	0.229877	0.240722	NA
FBgn0259203	CG42307	None	418.488	-0.0633557	0.0822173	0.128139	0.473336
FBgn0039642	CG11882	None	76.0863	-0.0634474	0.121248	0.174274	0.552688
FBgn0039323	CG10559	None	100.431	-0.0634504	0.12226	0.175481	0.553688
FBgn0039378	alpha4GT2	alpha1,4-galactosyltransferase 2	78.8048	-0.0634994	0.131762	0.18656	0.569635
FBgn0267623	lncRNA:CR45961	long non-coding RNA:CR45961	8.832	-0.0635505	0.208689	0.244056	NA
FBgn0010380	AP-1-2beta	Adaptor Protein complex 1/2, beta subunit	904.178	-0.0636409	0.0577189	0.095056	0.402753
FBgn0038876	Idi	Isopentenyl-diphosphate delta isomerase	345.591	-0.0637274	0.0755429	0.118508	0.454022
FBgn0011509	SrpRbeta	Signal recognition particle receptor beta	377.026	-0.0637676	0.121604	0.173004	0.551531
FBgn0027538	beta4GalNAcTA	beta1,4-N-acetylgalactosaminyltransferase A	241.461	-0.0638552	0.0981427	0.144329	0.502603
FBgn0022985	qkr58E-2	quaking related 58E-2	561.244	-0.0638561	0.0670886	0.107522	0.431113
FBgn0266899	lncRNA:CR45359	long non-coding RNA:CR45359	2.36426	-0.0638628	0.286042	0.167915	NA
FBgn0267937	lncRNA:CR46217	long non-coding RNA:CR46217	5.04376	-0.0640773	0.230157	0.236998	NA
FBgn0031485	CG9643	None	140.72	-0.064146	0.129326	0.180206	0.560464
FBgn0015777	nrv2	nervana 2	2672.26	-0.0641651	0.0628063	0.100279	0.415539
FBgn0038234	mRpL11	mitochondrial ribosomal protein L11	99.059	-0.06418	0.11311	0.160621	0.531343
FBgn0035385	FMRFaR	FMRFamide Receptor	28.9658	-0.0642067	0.166473	0.218983	0.608925
FBgn0085484	Pdxk	Pyridoxal kinase	1303.28	-0.0642832	0.0850634	0.12693	0.469936
FBgn0033296	Mal-A7	Maltase A7	5433.73	-0.0643374	0.138119	0.189368	0.573244
FBgn0023216	Parg	Poly(ADP-ribose) glycohydrolase	126.249	-0.064403	0.103241	0.147671	0.508539
FBgn0032509	CG6523	None	590.653	-0.0644135	0.0595309	0.0942776	0.400926
FBgn0052673	Rab9E	Rab at 9E	26.7805	-0.0644183	0.193514	0.235685	0.626347
FBgn0010808	Chchd3	Coiled-coil-helix-coiled-coil-helix domain containing 3	1129.74	-0.064434	0.0614564	0.0970712	0.407624
FBgn0037667	CG16734	None	44.0958	-0.0644609	0.14471	0.196039	0.581829
FBgn0263506	lncRNA:CR43495	long non-coding RNA:CR43495	3.61016	-0.0645019	0.259697	0.208606	NA
FBgn0039942	CG17163	None	99.1417	-0.0645519	0.123536	0.17121	0.549452
FBgn0017567	ND-23	NADH dehydrogenase (ubiquinone) 23 kDa subunit	2664.19	-0.0645531	0.0604504	0.0950243	0.402753
FBgn0011706	rpr	reaper	16.4516	-0.0645561	0.186596	0.231554	0.622767
FBgn0086472	RpS25	Ribosomal protein S25	10047.4	-0.0645806	0.0529815	0.0821029	0.371414
FBgn0285952	eEF5	eukaryotic translation elongation factor 5	6005.09	-0.0645911	0.0567758	0.0889931	0.388455
FBgn0034493	CG8908	None	111.736	-0.0646045	0.135544	0.184998	0.567121
FBgn0026400	Noa36	Noa36	453.334	-0.0646426	0.0619813	0.0968548	0.406977
FBgn0265511	lncRNA:CR44373	long non-coding RNA:CR44373	4.03492	-0.0646523	0.252313	0.216958	NA
FBgn0024556	mEFTu1	mitochondrial translation elongation factor Tu 1	1536.57	-0.0647054	0.079605	0.118595	0.454022
FBgn0036848	Naxd	NAD(P)HX dehydratase	263.862	-0.0647144	0.0849223	0.124713	0.466894
FBgn0032644	CG5131	None	146.462	-0.0647461	0.103123	0.145843	0.505842
FBgn0037057	CG10512	None	711.771	-0.0647515	0.0675968	0.103925	0.422663
FBgn0034789	PIP5K59B	Phosphatidylinositol 4-phosphate 5-kinase 59B	312.556	-0.064776	0.0783194	0.116766	0.451305
FBgn0031331	CG5440	None	84.3361	-0.0648436	0.131318	0.178855	0.557724
FBgn0020378	Sp1	Sp1	78.051	-0.0648436	0.129013	0.176164	0.553963
FBgn0038756	CG4783	None	440.324	-0.0650274	0.0806791	0.118335	0.45396
FBgn0032538	Vajk2	None	21.8931	-0.0650588	0.182334	0.226293	0.617407
FBgn0004237	Hrb87F	Heterogeneous nuclear ribonucleoprotein at 87F	1359.43	-0.0650769	0.0613319	0.093907	0.400381
FBgn0036926	CG7646	None	206.169	-0.065083	0.10579	0.147362	0.507826
FBgn0004838	Hrb27C	Heterogeneous nuclear ribonucleoprotein at 27C	2761.14	-0.0651421	0.0723423	0.107993	0.432227
FBgn0034429	AANATL4	Arylalkylamine N-acetyltransferase-like 4	3.30943	-0.0651491	0.29537	0.148421	NA
FBgn0032603	CG17928	None	493.609	-0.0651618	0.115217	0.158192	0.526379
FBgn0267460	lncRNA:CR45810	long non-coding RNA:CR45810	8.33747	-0.0651679	0.206237	0.235495	NA
FBgn0005674	GluProRS	Glutamyl-prolyl-tRNA synthetase	851.173	-0.0652264	0.0973643	0.136742	0.488453
FBgn0033648	Ir48b	Ionotropic receptor 48b	0.811875	-0.065447	0.324176	0.092256	NA
FBgn0002306	sas	stranded at second	348.874	-0.0654682	0.0915953	0.128893	0.474912
FBgn0031957	TwdlE	TweedleE	21.0751	-0.0654805	0.306543	0.126563	0.469296
FBgn0265851	lncRNA:CR44640	long non-coding RNA:CR44640	37.7685	-0.0655906	0.154516	0.200211	0.586738
FBgn0034027	CG8187	None	179.325	-0.0656274	0.100042	0.137977	0.490513
FBgn0028396	TotA	Turandot A	1489.35	-0.0656317	0.215862	0.233681	0.624378
FBgn0035024	CG11414	None	1061.9	-0.0656523	0.0530088	0.0774248	0.359232
FBgn0034924	CG17658	None	9.66148	-0.0656864	0.211599	0.233459	0.624143
FBgn0267107	lncRNA:CR45547	long non-coding RNA:CR45547	19.5096	-0.0657283	0.168879	0.212722	0.60115
FBgn0033913	CG8468	None	921.595	-0.0658715	0.0884042	0.12335	0.463521
FBgn0037773	CG5359	None	51.7151	-0.0659084	0.130289	0.172178	0.550051
FBgn0034580	Cht8	Chitinase 8	304.122	-0.0659741	0.117827	0.157277	0.525109
FBgn0034265	Snx16	Sorting nexin 16	129.366	-0.06598	0.0977773	0.133684	0.48409
FBgn0265767	zyd	zydeco	181.016	-0.0659863	0.103778	0.140662	0.496408
FBgn0262515	VhaAC45	Vacuolar H[+] ATPase AC45 accessory subunit	4103.53	-0.0660192	0.0520847	0.0740473	0.350416
FBgn0261341	verm	vermiform	253.41	-0.0660388	0.105618	0.142573	0.499926
FBgn0034986	mRpS17	mitochondrial ribosomal protein S17	323.387	-0.0660555	0.0738658	0.105676	0.426858
FBgn0263377	asRNA:CR43429	antisense RNA:CR43429	16.4326	-0.066142	0.258096	0.20537	0.591663
FBgn0034797	nahoda	nahoda	771.017	-0.0661433	0.0787373	0.110994	0.439898
FBgn0063649	CG6006	None	129.011	-0.0661645	0.112914	0.150561	0.513828
FBgn0015331	abs	abstrakt	253.863	-0.0661947	0.0832691	0.115989	0.449721
FBgn0015011	AhcyL2	Adenosylhomocysteinase like 2	268.055	-0.0662019	0.0837511	0.11651	0.450936
FBgn0003117	pnr	pannier	22.1817	-0.0662204	0.170769	0.211662	0.599975
FBgn0005585	Calr	Calreticulin	7488.09	-0.0662413	0.10598	0.142044	0.498815
FBgn0038665	euc	eucalyptus	101.27	-0.066288	0.134325	0.174875	0.552747
FBgn0025627	CG4194	None	5.48019	-0.0663355	0.228536	0.227713	NA
FBgn0265158	CG44227	None	24.2904	-0.06636	0.168461	0.209015	0.596531
FBgn0042138	CG18815	None	1584.67	-0.0663613	0.0588319	0.0844318	0.377254
FBgn0002562	Lsp1alpha	Larval serum protein 1 alpha	35.4114	-0.0663789	0.295164	0.147318	0.507826
FBgn0260764	CG42562	None	17.8951	-0.0663959	0.178914	0.216898	0.606382
FBgn0030837	CG8661	None	101.756	-0.0664461	0.172403	0.211783	0.599975
FBgn0030610	CG9065	None	648.731	-0.0664724	0.0805523	0.111628	0.441739
FBgn0051634	Oatp26F	Organic anion transporting polypeptide 26F	7.26221	-0.0664847	0.230098	0.226457	NA
FBgn0041210	HDAC4	Histone deacetylase 4	430.632	-0.066485	0.0902924	0.122738	0.461888
FBgn0032921	Mpp6	M-phase phosphoprotein 6	120.612	-0.0665076	0.108604	0.143869	0.502291
FBgn0051562	CR31562	None	16.3123	-0.0665216	0.207747	0.229006	0.620531
FBgn0264834	lncRNA:CR44042	long non-coding RNA:CR44042	3.74691	-0.0667005	0.283812	0.166724	NA
FBgn0035575	CG7509	None	49.7062	-0.0667867	0.165229	0.203992	0.589608
FBgn0266756	btsz	bitesize	652.797	-0.0668	0.0747273	0.103417	0.421783
FBgn0010387	Acbp2	Acyl-CoA binding protein 2	2458.02	-0.0668252	0.135638	0.173658	0.551807
FBgn0035548	CG15023	None	3.70845	-0.066839	0.266236	0.193045	NA
FBgn0267916	lncRNA:CR46197	long non-coding RNA:CR46197	0.790666	-0.0669868	0.32135	0.0980226	NA
FBgn0283681	Tcs3	Tcs3	90.8104	-0.0670169	0.120283	0.155116	0.520854
FBgn0031636	CG12194	None	356.388	-0.0670689	0.0814035	0.109992	0.436927
FBgn0034657	LBR	Lamin B receptor	100.572	-0.0670952	0.113454	0.146789	0.506923
FBgn0034387	Cyp12b2	Cyp12b2	493.743	-0.0671638	0.0801405	0.108132	0.432482
FBgn0051189	CG31189	None	1.91459	-0.0672343	0.305569	0.127369	NA
FBgn0039555	mRpS22	mitochondrial ribosomal protein S22	470.485	-0.0672822	0.0667018	0.0915291	0.395424
FBgn0003701	thr	three rows	54.3642	-0.0672948	0.154636	0.191447	0.576476
FBgn0063670	CG40228	None	155.96	-0.067353	0.10995	0.141517	0.498212
FBgn0036118	Blos2	Biogenesis of lysosome-related organelles complex 1, subunit 2	79.2376	-0.0674161	0.119433	0.152239	0.516066
FBgn0286203	stw	straw	131.353	-0.067491	0.116833	0.148874	0.510879
FBgn0085475	CG34446	None	28.4836	-0.0675055	0.159045	0.194638	0.580219
FBgn0046776	CR14033	None	79.3501	-0.0675081	0.121813	0.154558	0.520243
FBgn0000109	Aprt	Adenine phosphoribosyltransferase	139.026	-0.067543	0.117184	0.149039	0.510976
FBgn0266580	Gp210	Glycoprotein 210 kDa	335.751	-0.0675569	0.110167	0.140837	0.496756
FBgn0044823	Spec2	Spec2	154.167	-0.0675604	0.0989215	0.127844	0.472486
FBgn0052354	CG32354	None	79.2384	-0.0675824	0.123868	0.156576	0.523674
FBgn0051902	Spn28Da	Serpin 28Da	73.231	-0.06762	0.149835	0.184967	0.567121
FBgn0033615	CG7741	None	96.4715	-0.0676326	0.110244	0.140581	0.496256
FBgn0036181	Muc68Ca	Mucin 68Ca	9.71967	-0.0676958	0.224417	0.223025	0.613884
FBgn0039600	CG1646	None	799.974	-0.0677295	0.0557619	0.0737713	0.349363
FBgn0263270	CG43396	None	50.7116	-0.0677548	0.13825	0.171967	0.55005
FBgn0014427	CG11899	None	2028.01	-0.06777	0.111924	0.141901	0.498741
FBgn0266389	lncRNA:CR45029	long non-coding RNA:CR45029	12.1088	-0.0677711	0.19561	0.219321	0.609238
FBgn0037529	mRpS9	mitochondrial ribosomal protein S9	691.361	-0.0677979	0.0608614	0.0814454	0.369864
FBgn0286827	lncRNA:CR43334	long non-coding RNA:CR43334	23.1553	-0.06782	0.199395	0.220549	0.610679
FBgn0011708	Syx5	Syntaxin 5	1070.3	-0.0678624	0.0630726	0.0842972	0.376782
FBgn0030552	mRpL38	mitochondrial ribosomal protein L38	350.689	-0.0680143	0.077296	0.101245	0.415913
FBgn0037875	ZnT86D	Zinc transporter 86D	431.988	-0.0680608	0.0724322	0.0953484	0.403
FBgn0085491	CG34462	None	21.9665	-0.0682208	0.173798	0.20376	0.589608
FBgn0025678	CaBP1	calcium-binding protein 1	1714.06	-0.0683392	0.133823	0.164258	0.537261
FBgn0051288	CG31288	None	1622.58	-0.0683477	0.183494	0.209989	0.597779
FBgn0003401	shu	shutdown	18.7651	-0.068357	0.204417	0.219498	0.60936
FBgn0038768	CG4936	None	147.026	-0.0684837	0.103523	0.129065	0.475145
FBgn0029155	Men-b	Malic enzyme b	2517.92	-0.0685349	0.135977	0.165712	0.539455
FBgn0034803	CG9849	None	204.285	-0.0685373	0.0848582	0.107693	0.431531
FBgn0267270	lncRNA:CR45706	long non-coding RNA:CR45706	2.19263	-0.0685561	0.273294	0.179021	NA
FBgn0264260	CG43760	None	147.134	-0.0685739	0.0998131	0.124448	0.466431
FBgn0039153	GatB	Glutamyl-tRNA amidotransferase, subunit B	116.366	-0.0686501	0.10925	0.134887	0.485785
FBgn0037644	CG11964	None	292.697	-0.0686853	0.0833386	0.105363	0.426256
FBgn0011556	zetaTry	zetaTrypsin	108.949	-0.0687257	0.207212	0.218413	0.608059
FBgn0036918	Pfdn6	Prefoldin 6	592.975	-0.0687358	0.062994	0.0806723	0.368018
FBgn0261609	eIF2alpha	eukaryotic translation initiation factor 2 subunit alpha	1307.37	-0.0687444	0.0549078	0.0683688	0.336154
FBgn0000566	Eip55E	Ecdysone-induced protein 55E	1182.32	-0.0687908	0.103641	0.127872	0.472486
FBgn0037340	CG14671	None	144.969	-0.068797	0.104207	0.128489	0.474363
FBgn0035192	galene	galene	27.8408	-0.0688253	0.169383	0.197205	0.58291
FBgn0039640	CG14516	None	137.862	-0.0688417	0.139364	0.167949	0.54319
FBgn0036359	CG14105	None	123.254	-0.0688442	0.117455	0.143413	0.501504
FBgn0036959	CG6951	None	33.0424	-0.0688983	0.155645	0.184442	0.566081
FBgn0033688	Prp8	pre-mRNA processing factor 8	642.006	-0.0689233	0.0854791	0.106802	0.429621
FBgn0000422	Ddc	Dopa decarboxylase	608.989	-0.0689258	0.0753197	0.0952188	0.402958
FBgn0266129	lov	jim lovell	38.5763	-0.0689796	0.14637	0.174722	0.552747
FBgn0066084	RpL41	Ribosomal protein L41	9568.38	-0.0690837	0.0656646	0.0828471	0.37337
FBgn0002736	mago	mago nashi	221.891	-0.0690978	0.0946328	0.116375	0.450683
FBgn0040653	IM4	Immune induced molecule 4	3569.12	-0.0692741	0.139257	0.165795	0.539455
FBgn0003145	prd	paired	209.978	-0.0692803	0.097753	0.119129	0.455
FBgn0000079	Amy-p	Amylase proximal	33574.5	-0.0692902	0.145059	0.171875	0.55005
FBgn0038057	CG12267	None	85.2699	-0.0693651	0.133494	0.159095	0.528267
FBgn0011692	pav	pavarotti	38.1129	-0.0694586	0.173774	0.197627	0.583026
FBgn0263598	Vha68-2	Vacuolar H[+] ATPase 68 kDa subunit 2	5939.48	-0.0695224	0.0648686	0.0801062	0.366847
FBgn0085477	CG34448	None	4.28699	-0.0695484	0.252851	0.199951	NA
FBgn0033817	GstE14	Glutathione S transferase E14	41.8173	-0.0697901	0.161312	0.185463	0.567745
FBgn0028737	eEF1beta	eukaryotic translation elongation factor 1 beta	4401.15	-0.0697936	0.0808484	0.0980878	0.409521
FBgn0028436	ECSIT	ECSIT	128.265	-0.0698122	0.118198	0.139985	0.494823
FBgn0028693	Rpn12	Regulatory particle non-ATPase 12	840.592	-0.0698891	0.0859099	0.10339	0.421783
FBgn0065047	snoRNA:U3:54Ab	snoRNA:U3:54Ab	2.28992	-0.0698925	0.3199	0.100878	NA
FBgn0034066	EMC7	ER membrane protein complex subunit 7	1204.94	-0.0699027	0.0633386	0.0766317	0.35788
FBgn0261927	lncRNA:CR42794	long non-coding RNA:CR42794	3.36147	-0.0700445	0.280466	0.165616	NA
FBgn0265427	lncRNA:CR44339	long non-coding RNA:CR44339	0.940164	-0.0700518	0.329815	0.0841415	NA
FBgn0029888	ND-ASHI	NADH dehydrogenase (ubiquinone) ASHI subunit	1275.54	-0.070058	0.0663187	0.0799301	0.366297
FBgn0035355	CG16985	None	478.998	-0.0700582	0.12465	0.146155	0.505876
FBgn0035968	Slc45-1	Solute carrier family 45 member 1	342.246	-0.0700833	0.116362	0.136744	0.488453
FBgn0267441	lncRNA:CR45791	long non-coding RNA:CR45791	1.76476	-0.0701236	0.314562	0.110029	NA
FBgn0054010	Glyat	Glycine N-acyltransferase	9.5865	-0.0701279	0.218076	0.213225	0.602022
FBgn0039889	Arl4	ADP ribosylation factor-like 4	396.335	-0.0701583	0.0734056	0.0881471	0.386703
FBgn0027081	ThrRS	Threonyl-tRNA synthetase	1334.93	-0.0702656	0.0964676	0.113654	0.444629
FBgn0039258	beta4GalT7	beta-4-galactosyltransferase 7	180.954	-0.0702966	0.0964052	0.113459	0.444629
FBgn0030572	mRpS25	mitochondrial ribosomal protein S25	191.468	-0.0703603	0.0982657	0.115277	0.448291
FBgn0010602	lwr	lesswright	723.647	-0.0703994	0.0711843	0.0846093	0.37753
FBgn0259949	Sfp23F	Seminal fluid protein 23F	42.933	-0.0703995	0.152122	0.173838	0.552109
FBgn0263234	Phae1	Phaedra 1	423.507	-0.0704046	0.114925	0.133759	0.484092
FBgn0042106	CG18754	None	12.0386	-0.0704219	0.204341	0.209913	0.597717
FBgn0040060	yip7	yippee interacting protein 7	6997.94	-0.070455	0.142625	0.163912	0.536517
FBgn0085400	side-V	sidestep V	145.74	-0.0704719	0.1107	0.128735	0.474599
FBgn0040078	pont	pontin	615.856	-0.0705383	0.0909837	0.106473	0.429282
FBgn0262003	CG42821	None	48.5195	-0.0705581	0.187553	0.201801	0.588668
FBgn0036569	IleRS-m	Isoleucyl-tRNA synthetase, mitochondrial	61.987	-0.0705784	0.13857	0.159069	0.528267
FBgn0011336	Stt3B	Catalytic subunit 3B of the oligosaccharyltransferase complex	1466.08	-0.0706094	0.0751718	0.0884791	0.387248
FBgn0036589	CG13067	None	155.828	-0.0707398	0.129227	0.148233	0.509752
FBgn0039298	to	takeout	396.047	-0.0707574	0.10148	0.11726	0.452364
FBgn0033032	kune	kune-kune	366.685	-0.0707989	0.0739082	0.0863066	0.382227
FBgn0042104	CG18747	None	90.2329	-0.0708386	0.116247	0.133411	0.483847
FBgn0036667	kud	kuduk	125.601	-0.0708392	0.111275	0.127855	0.472486
FBgn0032482	Pect	Phosphoethanolamine cytidylyltransferase	3258.55	-0.0709097	0.059552	0.067683	0.334493
FBgn0032450	CG5776	None	56.4961	-0.071007	0.149566	0.168501	0.544201
FBgn0030787	CG9609	None	119.906	-0.0710474	0.10414	0.119055	0.45485
FBgn0085485	CG34456	None	25.3764	-0.0710797	0.176058	0.191647	0.576533
FBgn0053199	CG33199	None	2135.71	-0.0711757	0.0523268	0.0552874	0.295725
FBgn0031611	FIG4	FIG4 phosphoinositide 5-phosphatase	194.218	-0.0712843	0.103226	0.117096	0.451999
FBgn0265274	Inx3	Innexin 3	409.74	-0.0712993	0.0815457	0.0930898	0.398864
FBgn0265785	CG44574	None	19.9832	-0.0713569	0.175485	0.189928	0.573876
FBgn0033480	mRpL42	mitochondrial ribosomal protein L42	247.998	-0.0714136	0.0885944	0.100455	0.415539
FBgn0034377	CG15071	None	17.988	-0.0714633	0.177276	0.19077	0.575087
FBgn0039580	Gfat2	Glutamine:fructose-6-phosphate aminotransferase 2	685.065	-0.0714689	0.0668834	0.0754477	0.354216
FBgn0050410	Rpi	Ribose-5-phosphate isomerase	1130.59	-0.0714791	0.0993102	0.112001	0.442036
FBgn0266492	SclB	Sarcolamban B	272.042	-0.0714792	0.0961058	0.10847	0.433314
FBgn0033730	Cpr49Ag	Cuticular protein 49Ag	18.6879	-0.0714984	0.177476	0.190754	0.575087
FBgn0030435	CG4645	None	292.445	-0.0715026	0.0915604	0.10338	0.421783
FBgn0265902	lncRNA:CR44691	long non-coding RNA:CR44691	2.51118	-0.0715397	0.310556	0.116222	NA
FBgn0027793	CG14787	None	13.1085	-0.0715723	0.221525	0.207074	0.593778
FBgn0263618	lncRNA:CR43627	long non-coding RNA:CR43627	93.6099	-0.071606	0.126582	0.141613	0.498262
FBgn0259238	CG42336	None	625.748	-0.0716277	0.0695751	0.0781643	0.361122
FBgn0035006	CG4563	None	58.1417	-0.0716665	0.140435	0.156203	0.523267
FBgn0264572	asRNA:CR43944	antisense RNA:CR43944	57.9764	-0.071777	0.159507	0.174547	0.552747
FBgn0015905	ast	asteroid	189.503	-0.0718071	0.10784	0.120127	0.456938
FBgn0033354	FANCI	Fanconi anemia complementation group I	53.1694	-0.0719127	0.154385	0.169127	0.545783
FBgn0063495	GstE5	Glutathione S transferase E5	261.639	-0.0719423	0.129619	0.143494	0.50152
FBgn0035085	CG3770	None	50.8604	-0.0719563	0.139682	0.154152	0.519831
FBgn0023520	CG3857	None	325.282	-0.0719595	0.10094	0.111933	0.442036
FBgn0040063	yip3	yippee interacting protein 3	80.7553	-0.0719921	0.131489	0.145301	0.504198
FBgn0061200	Nup153	Nucleoporin 153kD	479.103	-0.0719937	0.107708	0.119245	0.455187
FBgn0035592	CG10674	None	203.141	-0.0720241	0.0839575	0.0930759	0.398864
FBgn0037772	Spn85F	Serpin 85F	3.78498	-0.0720449	0.257209	0.188433	NA
FBgn0050196	CG30196	None	21.6988	-0.0720781	0.187794	0.194951	0.580306
FBgn0262951	lncRNA:CR43270	long non-coding RNA::CR43270	16.1234	-0.0721655	0.197011	0.199367	0.585316
FBgn0264753	Rgk1	Rad, Gem/Kir family member 1	131.777	-0.0721841	0.108579	0.119456	0.455448
FBgn0265954	lncRNA:CR44741	long non-coding RNA:CR44741	2.65979	-0.0722301	0.303426	0.127293	NA
FBgn0036314	Sf3a2	Splicing factor 3a subunit 2	268.407	-0.0723013	0.0884737	0.0970086	0.407492
FBgn0031321	Tgt	tRNA-guanine transglycosylase	103.27	-0.0723462	0.131162	0.143457	0.50152
FBgn0037213	CG12581	None	839.747	-0.0723652	0.0766843	0.0837643	0.375538
FBgn0259139	glo	glorund	1036.23	-0.0724165	0.059811	0.0628743	0.321191
FBgn0267455	lncRNA:CR45805	long non-coding RNA:CR45805	6.21394	-0.0724729	0.248826	0.193785	NA
FBgn0051958	CR31958	None	44.7215	-0.0725454	0.163209	0.174425	0.552747
FBgn0028573	prc	pericardin	13.1721	-0.0725469	0.200813	0.199275	0.585316
FBgn0030824	CG5070	None	9.46086	-0.0725629	0.308788	0.118522	0.454022
FBgn0265458	asRNA:CR44358	antisense RNA:CR44358	47.9193	-0.0726314	0.142745	0.154409	0.520243
FBgn0014366	noi	noisette	305.282	-0.0728245	0.0868794	0.0933686	0.399299
FBgn0027106	Inx7	Innexin 7	324.946	-0.07287	0.100873	0.1084	0.43317
FBgn0026874	CG13358	None	5.57467	-0.0730202	0.269463	0.17342	NA
FBgn0034447	CG7744	None	128.601	-0.073048	0.128592	0.137804	0.490433
FBgn0020556	lncRNA:bxd	bithoraxoid	1.50916	-0.0730763	0.324627	0.093195	NA
FBgn0010265	RpS13	Ribosomal protein S13	8281.27	-0.0731	0.0495169	0.0443801	0.257689
FBgn0038961	CG13850	None	353.097	-0.0731932	0.0808221	0.0854467	0.380097
FBgn0038130	CG8630	None	656.822	-0.0732071	0.142482	0.151694	0.515067
FBgn0033683	CG18343	None	512.613	-0.0732596	0.0772323	0.0812484	0.369741
FBgn0034058	Pex11	Peroxin 11	208.499	-0.0733446	0.102868	0.108796	0.433821
FBgn0003742	tra2	transformer 2	361.817	-0.0734008	0.077037	0.0805461	0.367633
FBgn0052451	SPoCk	Secretory Pathway Calcium atpase	1085.48	-0.0734093	0.0836979	0.0878358	0.385857
FBgn0262905	lncRNA:CR43260	long non-coding RNA:CR43260	11.1249	-0.0734673	0.206397	0.197243	0.58291
FBgn0000055	Adh	Alcohol dehydrogenase	43126.9	-0.0734996	0.144996	0.153005	0.5173
FBgn0028530	mTTF	mitochondrial transcription termination factor	187.95	-0.0735235	0.0886179	0.0927644	0.398283
FBgn0053506	CG33506	None	168.943	-0.073537	0.104344	0.109679	0.436258
FBgn0000157	Dll	Distal-less	126.829	-0.0735684	0.119846	0.126326	0.469296
FBgn0003360	sesB	stress-sensitive B	25669.5	-0.0735794	0.0711059	0.073217	0.348721
FBgn0039034	Or94b	Odorant receptor 94b	1.0509	-0.073637	0.333661	0.0794558	NA
FBgn0037942	CG14721	None	786.917	-0.0736372	0.0751935	0.0776816	0.359706
FBgn0000150	awd	abnormal wing discs	5176.81	-0.0736416	0.102053	0.106821	0.429621
FBgn0013746	alien	alien	515.618	-0.0737093	0.0754198	0.0776923	0.359706
FBgn0030883	CG7772	None	431.41	-0.0737416	0.077131	0.0794908	0.365032
FBgn0035082	CG2811	None	192.29	-0.0737657	0.0943268	0.0980537	0.409521
FBgn0039042	CG13837	None	3.17711	-0.0738118	0.282079	0.156397	NA
FBgn0030102	SmydA-9	SET and MYND domain containing, arthropod-specific, member 9	318.701	-0.0738258	0.108662	0.113271	0.444197
FBgn0262539	CG43093	None	276.791	-0.0738305	0.139392	0.145941	0.505876
FBgn0036090	CG8009	None	186.933	-0.0739164	0.0955835	0.0988675	0.412194
FBgn0016122	Acer	Angiotensin-converting enzyme-related	2245.03	-0.0739447	0.0624454	0.0614679	0.316301
FBgn0033234	MFS12	Major Facilitator Superfamily Transporter 12	341.025	-0.0739938	0.19314	0.189511	0.57341
FBgn0266083	ocm	over compensating males	207.489	-0.0740002	0.118195	0.122881	0.462215
FBgn0029962	CARPA	Carbonic anhydrase-related protein A	18.5943	-0.074042	0.189888	0.18752	0.570562
FBgn0033096	Zip42C.1	Zinc/iron regulated transporter-related protein 42C.1	3.27261	-0.074045	0.264952	0.175716	NA
FBgn0284253	LeuRS	Leucyl-tRNA synthetase	605.441	-0.0740576	0.120582	0.125221	0.467417
FBgn0287619	lncRNA:CR46488	long non-coding RNA:CR46488	40.822	-0.0740962	0.167734	0.171515	0.549684
FBgn0035601	Uev1A	Ubiquitin-conjugating enzyme variant 1A	1561.89	-0.0741316	0.0598764	0.0574763	0.302742
FBgn0085453	Mthfs	Methenyltetrahydrofolate synthetase	421.895	-0.074189	0.0984061	0.100924	0.415539
FBgn0286788	Orc1	Origin recognition complex subunit 1	25.1213	-0.0742295	0.225419	0.196378	0.582104
FBgn0264994	lncRNA:CR44145	long non-coding RNA:CR44145	5.85134	-0.0742297	0.225837	0.196343	NA
FBgn0054005	CG34005	None	9.57827	-0.0742438	0.245676	0.190066	0.573894
FBgn0052793	CG32793	None	0.777611	-0.0742742	0.336446	0.0756061	NA
FBgn0267519	28SrRNA-Psi:CR45859	28S ribosomal RNA pseudogene:CR45859	3.25247	-0.0743434	0.298685	0.132501	NA
FBgn0030317	CG1561	None	1043.86	-0.0743926	0.0805746	0.0810838	0.369121
FBgn0004107	Cdk2	Cyclin-dependent kinase 2	54.7803	-0.0745214	0.182026	0.180538	0.561094
FBgn0023519	mRpL16	mitochondrial ribosomal protein L16	375.172	-0.0746042	0.0806173	0.0804268	0.367541
FBgn0010403	Obp83b	Odorant-binding protein 83b	54.4318	-0.0746448	0.296265	0.135664	0.487338
FBgn0040260	Ugt37D1	UDP-glycosyltransferase family 37 member D1	638.96	-0.0746459	0.110268	0.111971	0.442036
FBgn0034564	CG9344	None	70.3034	-0.0747648	0.13421	0.136842	0.488476
FBgn0036528	CG7579	None	69.8816	-0.0747679	0.146519	0.14927	0.511429
FBgn0085359	CG34330	None	1284.05	-0.0748408	0.100561	0.100923	0.415539
FBgn0262743	Fs(2)Ket	Female sterile (2) Ketel	907.556	-0.0748647	0.0736447	0.0719079	0.345937
FBgn0039870	CG1896	None	119.227	-0.0748991	0.134068	0.136168	0.488279
FBgn0027259	Kmn1	kinetochore Mis12-Ndc80 network component 1	20.1456	-0.0749032	0.178838	0.176691	0.55429
FBgn0000047	Act88F	Actin 88F	889.37	-0.0749832	0.136117	0.137947	0.490513
FBgn0003884	alphaTub84B	alpha-Tubulin at 84B	18416.5	-0.0749862	0.0465789	0.0341495	0.219798
FBgn0037356	CG12170	None	409.664	-0.0749996	0.0743121	0.0722222	0.346154
FBgn0265047	FDY	flagrante delicto Y	39.2536	-0.0750951	0.161315	0.161777	0.533304
FBgn0031229	CG3436	None	287.221	-0.075166	0.100412	0.0996293	0.414317
FBgn0265728	lncRNA:CR44535	long non-coding RNA:CR44535	40.332	-0.0752396	0.202339	0.188507	0.571834
FBgn0016641	PTP-ER	Protein tyrosine phosphatase-ERK/Enhancer of Ras1	348.915	-0.075253	0.104893	0.104076	0.422882
FBgn0259967	Sfp53D	Seminal fluid protein 53D	304.433	-0.0752546	0.124522	0.124845	0.467122
FBgn0262169	magu	magu	477.857	-0.0752736	0.0800172	0.0775894	0.359612
FBgn0030208	PPP4R2r	Protein phosphatase 4 regulatory subunit 2-related protein	451.81	-0.0753025	0.0784167	0.0757638	0.355061
FBgn0033905	CG18324	None	291.671	-0.0756156	0.0964736	0.0939303	0.400381
FBgn0086904	Nacalpha	Nascent polypeptide associated complex protein alpha subunit	4544.56	-0.0756397	0.060998	0.0544581	0.292875
FBgn0284256	bsf	bicoid stability factor	898.157	-0.075667	0.0941786	0.0913402	0.394738
FBgn0032053	mRpL51	mitochondrial ribosomal protein L51	241.13	-0.0757015	0.0852687	0.0818221	0.370671
FBgn0067312	CheB38a	Chemosensory protein B 38a	5.97047	-0.0757358	0.314434	0.108232	NA
FBgn0262537	CG43091	None	140.997	-0.0757984	0.137469	0.136148	0.488279
FBgn0032021	CG7781	None	526.446	-0.0758479	0.071247	0.0661367	0.329797
FBgn0035423	eIF1	eukaryotic translation initiation factor 1	1936.93	-0.0759079	0.0513589	0.0399763	0.241692
FBgn0266694	lncRNA:CR45184	long non-coding RNA:CR45184	414.434	-0.0759136	0.237518	0.188057	0.571344
FBgn0036936	CG14185	None	5.64252	-0.0760312	0.265741	0.170114	NA
FBgn0033268	Obp44a	Odorant-binding protein 44a	4611.21	-0.0760817	0.0607414	0.052859	0.288075
FBgn0000015	Abd-B	Abdominal B	126.702	-0.0760934	0.110206	0.106742	0.429621
FBgn0284444	ddbt	deadbeat	118.227	-0.0762455	0.120918	0.117422	0.452649
FBgn0085330	CG34301	None	33.266	-0.0762927	0.167233	0.161928	0.533568
FBgn0022238	lolal	lola like	861.141	-0.0763802	0.0616749	0.053206	0.289
FBgn0031850	Tsp	Thrombospondin	697.544	-0.0764046	0.0684439	0.0612724	0.315727
FBgn0030786	mRpL22	mitochondrial ribosomal protein L22	277.157	-0.0764353	0.0867496	0.0810361	0.369033
FBgn0010591	Sply	Sphingosine-1-phosphate lyase	845.139	-0.0765213	0.0939779	0.0883193	0.386938
FBgn0034162	CG6426	None	835.949	-0.0765505	0.0874505	0.0814064	0.369864
FBgn0043471	kappaTry	kappaTry	643.584	-0.0766438	0.123379	0.118545	0.454022
FBgn0264480	lncRNA:CR43888	long non-coding RNA:CR43888	22.5998	-0.0766824	0.199953	0.181706	0.562598
FBgn0028700	RfC38	Replication factor C 38kD subunit	83.4462	-0.0766896	0.133408	0.128662	0.474572
FBgn0039505	CG5934	None	134.875	-0.0767325	0.119732	0.114449	0.446134
FBgn0033744	Dh44-R2	Diuretic hormone 44 receptor 2	174.007	-0.0767482	0.102521	0.0964765	0.40578
FBgn0023174	Prosbeta2	Proteasome beta2 subunit	1605.97	-0.0768115	0.0827448	0.0756513	0.354722
FBgn0004428	LysE	Lysozyme E	186.195	-0.0769442	0.12993	0.12419	0.466006
FBgn0003482	spn-D	spindle D	3.78703	-0.0769923	0.262804	0.17037	NA
FBgn0030239	CG17333	None	628.95	-0.0770272	0.112333	0.105741	0.426858
FBgn0035375	Pgant6	Polypeptide N-Acetylgalactosaminyltransferase 6	461.168	-0.0770414	0.073661	0.0652414	0.327891
FBgn0031467	Cpr23B	Cuticular protein 23B	1.25937	-0.0771083	0.334864	0.0787788	NA
FBgn0266005	lncRNA:CR44779	long non-coding RNA:CR44779	67.2637	-0.0771291	0.195193	0.177658	0.556133
FBgn0029573	CG14770	None	3.38373	-0.0771502	0.282215	0.150387	NA
FBgn0035415	CG14966	None	97.9325	-0.0772016	0.12524	0.118468	0.454022
FBgn0044030	mRpS14	mitochondrial ribosomal protein S14	162.905	-0.0772065	0.102967	0.0954284	0.403191
FBgn0266464	Nsf2	N-ethylmaleimide-sensitive factor 2	488.09	-0.0774102	0.0724617	0.0628544	0.321191
FBgn0039480	Cpr97Ea	Cuticular protein 97Ea	2.6286	-0.0774421	0.324233	0.0936407	NA
FBgn0266226	lncRNA:CR44921	long non-coding RNA:CR44921	39.515	-0.0774615	0.15543	0.147026	0.507474
FBgn0263023	CG43318	None	70.6047	-0.0775024	0.153716	0.145304	0.504198
FBgn0036575	CG5157	None	17.8912	-0.0776367	0.224848	0.183929	0.565437
FBgn0039820	CG15554	None	19.9841	-0.077735	0.186997	0.17059	0.54874
FBgn0039098	GILT3	Gamma-interferon-inducible lysosomal thiol reductase 3	32.7164	-0.0777583	0.20457	0.179397	0.558748
FBgn0032513	CG6565	None	1083.91	-0.0778136	0.0544886	0.0399039	0.241478
FBgn0052707	APC4	Anaphase Promoting Complex subunit 4	121.356	-0.0778288	0.112675	0.103391	0.421783
FBgn0037779	CG12811	None	220.782	-0.0778351	0.106997	0.0975331	0.408381
FBgn0267735	asRNA:CR46066	antisense RNA:CR46066	14.1016	-0.0779117	0.211286	0.180993	0.561706
FBgn0283525	l(2)10685	lethal (2) 10685	84.1517	-0.0780225	0.12729	0.11766	0.452778
FBgn0051183	CG31183	None	289.609	-0.0780757	0.127283	0.117468	0.452649
FBgn0036590	CG13065	None	1.28276	-0.0781485	0.338529	0.0741267	NA
FBgn0038972	CG7054	None	415.543	-0.0781939	0.0950188	0.0841131	0.376346
FBgn0030481	CG1662	None	793.642	-0.078215	0.0752599	0.0635809	0.323155
FBgn0085802	18SrRNA:CR41548	18S ribosomal RNA:CR41548	12501.3	-0.078247	0.235786	0.180792	0.561484
FBgn0040959	Peritrophin-15a	Peritrophin-15a	82.1858	-0.0782524	0.182174	0.165423	0.539028
FBgn0039846	PNPase	Polynucleotide phosphorylase	179.462	-0.0783422	0.106461	0.0953447	0.403
FBgn0261270	Sps1	Selenophosphate synthetase 1	327.233	-0.0783608	0.101565	0.0902854	0.391998
FBgn0037592	CG11737	None	583.253	-0.0784359	0.0655219	0.0522228	0.286402
FBgn0038307	mRpS10	mitochondrial ribosomal protein S10	240.166	-0.0785265	0.085219	0.0730795	0.348697
FBgn0031772	CG13994	None	291.978	-0.078717	0.0868971	0.0742427	0.350831
FBgn0260858	Ykt6	YKT6 v-SNARE	399.17	-0.0788019	0.063404	0.0488014	0.274681
FBgn0061359	CG33671	None	460.603	-0.0788144	0.083596	0.0705777	0.342315
FBgn0031003	CG7889	None	164.138	-0.0788277	0.106763	0.0941103	0.400717
FBgn0035300	CG1139	None	362.68	-0.0788334	0.140401	0.127792	0.472486
FBgn0035249	CG17249	None	85.318	-0.0788719	0.121467	0.108873	0.433996
FBgn0028523	CG5888	None	102.769	-0.078877	0.135215	0.122579	0.461523
FBgn0267505	pre-rRNA:CR45845	ribosomal RNA primary transcript:CR45845	75.3383	-0.079007	0.239595	0.177474	0.556076
FBgn0038313	CG4338	None	176.926	-0.079034	0.109224	0.0959547	0.405021
FBgn0037874	Tctp	Translationally controlled tumor protein	8913.67	-0.0790469	0.0629964	0.0476985	0.270575
FBgn0036454	CG17839	None	1523.8	-0.0791144	0.0998825	0.0862462	0.38222
FBgn0032900	CG14401	None	330.6	-0.0791577	0.107738	0.0940603	0.400655
FBgn0061492	loj	logjam	297.298	-0.0795439	0.110876	0.0960157	0.405058
FBgn0264492	CkIIalpha	casein kinase IIalpha	1047.53	-0.0795667	0.0599305	0.0427548	0.251384
FBgn0032184	CG13135	None	1.46067	-0.0796557	0.32926	0.0866392	NA
FBgn0263402	CG43448	None	15.4531	-0.0796865	0.210386	0.174203	0.552688
FBgn0033724	CG8501	None	10.6835	-0.0798778	0.248129	0.171926	0.55005
FBgn0034059	CG8320	None	206.944	-0.0799105	0.0928691	0.0768279	0.357994
FBgn0039031	Gbp3	Growth-blocking peptide 3	483.24	-0.0799647	0.115819	0.0996515	0.414317
FBgn0264786	lncRNA:CR44016	long non-coding RNA:CR44016	6.97683	-0.0800079	0.249575	0.170926	NA
FBgn0038673	CG14286	None	66.4291	-0.0800233	0.142648	0.125757	0.468116
FBgn0030098	CG12057	None	492.369	-0.0801476	0.230075	0.175291	0.553688
FBgn0264790	asRNA:CR44020	antisense RNA:CR44020	12.1553	-0.0801696	0.205438	0.170737	0.548943
FBgn0034053	Cyp4aa1	Cyp4aa1	467.615	-0.0803348	0.149511	0.131057	0.479503
FBgn0083956	CG34120	None	1007.89	-0.0803504	0.118009	0.100619	0.415539
FBgn0041150	hoe1	hoepel1	1381.01	-0.0804025	0.0893	0.0718632	0.345928
FBgn0038761	CG17190	None	156.003	-0.0805139	0.122836	0.104883	0.425104
FBgn0261596	RpS24	Ribosomal protein S24	6326	-0.0806385	0.0587597	0.0388615	0.237929
FBgn0034568	CG3216	None	3.82902	-0.0806845	0.268737	0.156991	NA
FBgn0034243	Ns2	Nucleostemin 2	966.826	-0.0807417	0.0900159	0.0716364	0.34514
FBgn0028544	Vajk3	None	14.5009	-0.0807748	0.228137	0.173277	0.551531
FBgn0033808	CG4627	None	126.173	-0.0807967	0.115504	0.0967469	0.406655
FBgn0039747	AdoR	Adenosine receptor	65.7671	-0.0808104	0.138955	0.11957	0.455647
FBgn0038804	CG10877	None	136.182	-0.0808838	0.131891	0.112548	0.442958
FBgn0051606	CG31606	None	3.15061	-0.081003	0.299	0.124989	NA
FBgn0011787	mRpL12	mitochondrial ribosomal protein L12	382.815	-0.0810296	0.0964569	0.0772166	0.358958
FBgn0033733	CG8834	None	2202.05	-0.0811013	0.120405	0.100639	0.415539
FBgn0000492	Dr	Drop	130.225	-0.0811068	0.138005	0.11768	0.452778
FBgn0031874	CG13775	None	30.3035	-0.0811689	0.172895	0.147804	0.508678
FBgn0032377	CG14937	None	20.478	-0.0813161	0.187693	0.157523	0.525499
FBgn0036152	CG6175	None	275.492	-0.0813674	0.101698	0.0814279	0.369864
FBgn0001491	l(1)10Bb	lethal (1) 10Bb	220.705	-0.0813897	0.0898099	0.069665	0.340037
FBgn0000078	Amy-d	Amylase distal	12968.5	-0.0814702	0.15679	0.133585	0.484
FBgn0038888	CheB93a	Chemosensory protein B 93a	27.1822	-0.0815364	0.26485	0.158108	0.526233
FBgn0030151	CG1354	None	880.21	-0.0815403	0.0747023	0.0541868	0.291733
FBgn0039118	CG10208	None	264.319	-0.081564	0.112234	0.0912114	0.394574
FBgn0035294	Mfap1	Microfibril-associated protein 1	244.68	-0.0816567	0.0867307	0.0659179	0.329423
FBgn0010551	Phb2	Prohibitin 2	2580.28	-0.0819282	0.0456612	0.0195325	0.149818
FBgn0024330	MED6	Mediator complex subunit 6	232.242	-0.0819553	0.103406	0.0814389	0.369864
FBgn0034486	CG13869	None	1.94025	-0.0820357	0.367249	0.0435273	NA
FBgn0032376	Tsp33B	Tetraspanin 33B	167.518	-0.082152	0.121043	0.0980475	0.409521
FBgn0039867	CstF50	Cleavage stimulation factor 50 kD subunit	103.546	-0.0822128	0.125218	0.101897	0.417801
FBgn0051089	CG31089	None	19.1443	-0.0822546	0.254306	0.162724	0.534641
FBgn0040534	Sf3b5	Splicing factor 3b subunit 5	118.812	-0.082326	0.118316	0.0948843	0.402326
FBgn0032514	CG9302	None	203.043	-0.0823294	0.12519	0.101514	0.416496
FBgn0085428	Nox	NADPH oxidase	33.8161	-0.0823673	0.188391	0.154209	0.519887
FBgn0037546	mAChR-B	muscarinic Acetylcholine Receptor, B-type	38.1205	-0.0823953	0.18169	0.149778	0.512766
FBgn0029003	mab-21	mab-21	91.5904	-0.0824095	0.136438	0.111975	0.442036
FBgn0265719	lncRNA:CR44526	long non-coding RNA:CR44526	6.44594	-0.0824431	0.259677	0.159382	NA
FBgn0038774	CG5023	None	1005.76	-0.0824645	0.084405	0.0615512	0.316301
FBgn0085476	CG34447	None	34.8951	-0.08251	0.207357	0.163223	0.535852
FBgn0037350	CG2911	None	67.4015	-0.0825686	0.137827	0.112771	0.443304
FBgn0266238	lncRNA:CR44933	long non-coding RNA:CR44933	1.60523	-0.0826904	0.343316	0.0694637	NA
FBgn0033203	CG2070	None	99.3627	-0.0827043	0.184745	0.150727	0.514126
FBgn0063924	Kaz1-ORFA	Kaz1-ORFA	6.58014	-0.0827245	0.302321	0.119306	NA
FBgn0003189	r	rudimentary	504.889	-0.0827609	0.125594	0.100593	0.415539
FBgn0037835	CG14687	None	480.954	-0.0827897	0.100726	0.0765345	0.35788
FBgn0039754	CG9747	None	782.459	-0.0828499	0.12019	0.0951458	0.40278
FBgn0037469	Dpck	Dephospho-CoA kinase	184.28	-0.0828957	0.117071	0.0920119	0.395898
FBgn0000719	fog	folded gastrulation	217.522	-0.0829113	0.11805	0.092909	0.398418
FBgn0260855	Sec22	Secretory 22	819.777	-0.0829959	0.0793681	0.0553053	0.295725
FBgn0250820	meigo	medial glomeruli	596.284	-0.0830306	0.0776125	0.0534943	0.289694
FBgn0050371	CG30371	None	561.992	-0.0830515	0.143487	0.116458	0.450867
FBgn0029594	Coa8	Cytochrome c oxidase assembly factor 8	295.247	-0.0831767	0.0906746	0.0658298	0.329423
FBgn0015268	Nap1	Nucleosome assembly protein 1	3912.96	-0.0832126	0.0850007	0.060265	0.312
FBgn0027590	GstE12	Glutathione S transferase E12	3951.15	-0.0832597	0.0931432	0.067992	0.335173
FBgn0262595	CheA56a	Chemosensory protein A 56a	4.29676	-0.0833124	0.333877	0.0807944	NA
FBgn0286506	Mpi	Mannose phosphate isomerase	1374.48	-0.0833188	0.072079	0.0473181	0.269002
FBgn0262026	CG42837	None	4584.99	-0.0835188	0.106416	0.0800311	0.366631
FBgn0039476	CG6271	None	34.5774	-0.0835532	0.216857	0.16271	0.534641
FBgn0035827	Srp9	Signal recognition particle 9	219.949	-0.0835848	0.112675	0.0858372	0.381245
FBgn0031824	CG9547	None	387.595	-0.0835995	0.104067	0.0775671	0.359612
FBgn0265938	lncRNA:CR44725	long non-coding RNA:CR44725	3.5819	-0.0837598	0.295148	0.126298	NA
FBgn0032138	CG4364	None	1615.7	-0.0839336	0.0713377	0.0452081	0.260641
FBgn0015808	ScpX	Sterol carrier protein X-related thiolase	984.283	-0.0839445	0.0781312	0.0518658	0.285284
FBgn0010340	140up	upstream of RpII140	140.448	-0.0839819	0.107513	0.0798289	0.365962
FBgn0267218	lncRNA:CR45658	long non-coding RNA:CR45658	7.41685	-0.0840758	0.249958	0.159846	NA
FBgn0001089	Gal	beta galactosidase	422.356	-0.0840832	0.186305	0.147	0.507474
FBgn0037205	BoYb	Brother of Yb	11.0752	-0.0841215	0.227609	0.162654	0.534641
FBgn0032763	CG17568	None	61.9113	-0.0842114	0.14259	0.112008	0.442036
FBgn0038938	CG7084	None	1622.2	-0.0842431	0.129642	0.100011	0.415292
FBgn0036199	Bmcp	Bmcp	267.373	-0.0842667	0.100337	0.0722671	0.346154
FBgn0037224	TwdlF	TweedleF	1.21261	-0.0843562	0.34603	0.0667904	NA
FBgn0032168	CG13126	None	124.086	-0.0843812	0.131022	0.10089	0.415539
FBgn0051954	CG31954	None	4.33515	-0.0844504	0.300161	0.120058	NA
FBgn0015925	csul	capsuleen	153.77	-0.0845629	0.10504	0.0759484	0.355799
FBgn0011695	EbpIII	Ejaculatory bulb protein III	12407.2	-0.0846341	0.116384	0.0864582	0.38238
FBgn0267983	lncRNA:CR46250	long non-coding RNA:CR46250	2.43525	-0.0846691	0.338569	0.0753356	NA
FBgn0262516	Trpml	Transient receptor potential cation channel, mucolipin	553.205	-0.0846737	0.0953431	0.0665235	0.330596
FBgn0036950	CG6996	None	18.1176	-0.0847266	0.234791	0.160967	0.531814
FBgn0035167	Gr61a	Gustatory receptor 61a	8.68398	-0.0848541	0.248717	0.15823	NA
FBgn0040832	CG8012	None	157.726	-0.0850994	0.173234	0.134626	0.48548
FBgn0039045	CG17119	None	205.952	-0.0851929	0.11744	0.0859273	0.381359
FBgn0062440	EMRE	Essential MCU regulator	285.639	-0.0852128	0.0976112	0.0673239	0.333096
FBgn0039979	CR40282	None	1.83283	-0.0853982	0.353561	0.0589532	NA
FBgn0262125	Sec23	Secretory 23	1796.5	-0.0854064	0.0785558	0.0490013	0.275328
FBgn0086446	DCTN6-p27	Dynactin 6, p27 subunit	187.015	-0.0854426	0.101369	0.0702655	0.341729
FBgn0036099	CG11811	None	278.657	-0.0854708	0.101764	0.0705641	0.342315
FBgn0259849	Su(Ste):CR42418	Su(Ste):CR42418	32.032	-0.0854862	0.189537	0.144344	0.502603
FBgn0038788	Sirt2	Sirtuin 2	642.794	-0.085588	0.0703403	0.0407439	0.24497
FBgn0011705	rost	rolling stone	206.258	-0.0856172	0.12388	0.090756	0.393423
FBgn0015218	eIF4E1	eukaryotic translation initiation factor 4E1	2582.39	-0.0856372	0.0625322	0.032889	0.214337
FBgn0027338	Kap-alpha3	karyopherin alpha3	2933.02	-0.0856526	0.0452273	0.0141664	0.121279
FBgn0036974	eRF1	eukaryotic translation release factor 1	2169.91	-0.0856669	0.0553601	0.0253287	0.178244
FBgn0037756	CG8507	None	567.284	-0.0856817	0.0963312	0.064992	0.327298
FBgn0053318	CR33318	None	139.243	-0.085699	0.131279	0.0973297	0.408053
FBgn0003130	Poxn	Pox neuro	3.37268	-0.0857767	0.299736	0.119152	NA
FBgn0266010	lncRNA:CR44783	long non-coding RNA:CR44783	2.01062	-0.0858346	0.322229	0.0940402	NA
FBgn0035010	CG13579	None	41.5922	-0.0860119	0.169771	0.129114	0.475191
FBgn0033316	Gle1	Gle1 RNA export mediator	274.238	-0.0860342	0.0866293	0.0551733	0.295382
FBgn0040637	CG11458	None	7.39005	-0.0861477	0.249817	0.154599	NA
FBgn0033434	CG1902	None	1173.53	-0.0862621	0.054712	0.0236988	0.170922
FBgn0023170	RpL39	Ribosomal protein L39	4200.22	-0.0862951	0.065872	0.0350057	0.223176
FBgn0033702	CG8854	None	58.1267	-0.0863025	0.161876	0.122048	0.460487
FBgn0033165	CG11113	None	43.8184	-0.0865181	0.198391	0.145956	0.505876
FBgn0050076	CG30076	None	5.69882	-0.0865564	0.261316	0.149091	NA
FBgn0017424	asRNA:CR11538	antisense RNA:CR11538	445.69	-0.0866775	0.296868	0.121139	0.459181
FBgn0260229	Mocs2A	Molybdenum cofactor synthesis 2A	295.258	-0.0867555	0.125224	0.0889042	0.388327
FBgn0001092	Gapdh2	Glyceraldehyde 3 phosphate dehydrogenase 2	7194.88	-0.0868205	0.0888423	0.0554613	0.296106
FBgn0036210	CG14130	None	118.193	-0.0868409	0.130165	0.0931502	0.398993
FBgn0036733	U4-U6-60K	U4-U6 small nuclear riboprotein factor 60K	156.714	-0.0868992	0.114443	0.0786906	0.362655
FBgn0000181	bic	bicaudal	6538.03	-0.0870844	0.0602716	0.0280846	0.191701
FBgn0031515	CG9664	None	163.845	-0.0871088	0.135597	0.0972817	0.407983
FBgn0039630	CG11843	None	29.6783	-0.0872758	0.197821	0.143279	0.501449
FBgn0004629	Cys	Cystatin-like	2189.94	-0.0872943	0.126139	0.088302	0.386938
FBgn0039585	CG1894	None	11.7261	-0.0873045	0.218148	0.151315	0.514719
FBgn0265317	CG44290	None	3.64488	-0.0873188	0.306739	0.110307	NA
FBgn0266858	lncRNA:CR45319	long non-coding RNA:CR45319	3.93805	-0.0873455	0.341248	0.0725609	NA
FBgn0040250	Ugt304A1	UDP-glycosyltransferase family 304 member A1	59.1267	-0.0873677	0.162176	0.119055	0.45485
FBgn0034988	cN-IIIB	cytosolic 5'-nucleotidase IIIB	320.968	-0.0873741	0.0897009	0.0550296	0.294855
FBgn0028738	ETH	Ecdysis triggering hormone	9.03385	-0.0874229	0.296479	0.120686	NA
FBgn0028939	NimC2	Nimrod C2	26.2964	-0.0874422	0.235625	0.153261	0.517898
FBgn0030348	CG10352	None	118.235	-0.0875466	0.107131	0.0704376	0.342016
FBgn0028425	JhI-21	Juvenile hormone Inducible-21	229.483	-0.0875467	0.109127	0.0722479	0.346154
FBgn0259952	Sfp24Bb	Seminal fluid protein 24Bb	888.885	-0.0875742	0.151469	0.109708	0.436258
FBgn0030291	CG1738	None	40.2287	-0.087693	0.154252	0.11168	0.44181
FBgn0026616	alpha-Man-IIb	alpha-Mannosidase class II b	157.505	-0.0878293	0.15487	0.111794	0.441993
FBgn0264945	asRNA:CR44114	antisense RNA:CR44114	3.24672	-0.087856	0.336733	0.0774422	NA
FBgn0043854	slam	slow as molasses	17.1134	-0.0880315	0.263604	0.144789	0.503482
FBgn0029763	Usp16-45	Ubiquitin specific protease 16/45	631.988	-0.0881685	0.0827179	0.0470564	0.267876
FBgn0036928	Tom20	Translocase of outer membrane 20	1179.99	-0.0881764	0.0573912	0.0235389	0.170713
FBgn0030992	CG33253	None	10.2053	-0.0882187	0.219119	0.14886	0.510879
FBgn0259209	Mlp60A	Muscle LIM protein at 60A	2357.35	-0.0883285	0.0847595	0.0485647	0.273822
FBgn0030746	CG9981	None	23.0896	-0.0885898	0.186144	0.132514	0.482397
FBgn0036985	zye	zye	9.76524	-0.0886405	0.240157	0.149885	0.512795
FBgn0033214	CG1941	None	186.083	-0.088708	0.150101	0.105351	0.426256
FBgn0030930	Pgant7	Polypeptide N-Acetylgalactosaminyltransferase 7	418.643	-0.088882	0.0831212	0.0459958	0.263667
FBgn0031043	Naa20A	N(alpha)-acetyltransferase 20 A	323.665	-0.0889001	0.103407	0.0639595	0.324137
FBgn0001218	Hsc70-3	Heat shock 70-kDa protein cognate 3	7702.12	-0.0889397	0.129591	0.0871048	0.384242
FBgn0039800	Npc2g	Niemann-Pick type C-2g	1926.97	-0.0889862	0.141714	0.0975078	0.408381
FBgn0036395	CG17361	None	26.3024	-0.0890022	0.194557	0.136247	0.488279
FBgn0264704	lncRNA:CR43973	long non-coding RNA:CR43973	5.39905	-0.0890504	0.28162	0.131502	NA
FBgn0037106	CG11307	None	81.9485	-0.0890531	0.135754	0.0921956	0.396465
FBgn0032253	LManI	Lysosomal alpha-mannosidase I	253.881	-0.0891176	0.142542	0.097862	0.409232
FBgn0039265	CG11790	None	474.943	-0.0891225	0.107478	0.0670732	0.33219
FBgn0037832	Desi	Desiccate	9.36342	-0.0891854	0.237285	0.148552	0.510233
FBgn0052446	Atox1	Antioxidant 1 copper chaperone	610.663	-0.0892082	0.0732276	0.0365723	0.230067
FBgn0035755	CG14830	None	318.51	-0.089214	0.0947971	0.0556491	0.296712
FBgn0039033	Or94a	Odorant receptor 94a	2.25019	-0.0892571	0.348	0.0657345	NA
FBgn0024509	Sec13	Secretory 13	807.887	-0.0893157	0.0741834	0.037234	0.232695
FBgn0030259	CG1545	None	64.2827	-0.0893445	0.153752	0.106587	0.429508
FBgn0034439	CG10062	None	164.915	-0.0894099	0.129096	0.0854793	0.380112
FBgn0037906	PGRP-LB	Peptidoglycan recognition protein LB	540.199	-0.0894888	0.135799	0.091103	0.394236
FBgn0039674	CG1907	None	1106.58	-0.0895357	0.0882556	0.0492328	0.276038
FBgn0036990	mRpL15	mitochondrial ribosomal protein L15	278.283	-0.089673	0.103422	0.0622623	0.319064
FBgn0033247	Nup44A	Nucleoporin at 44A	368.579	-0.0896987	0.0780635	0.0399757	0.241692
FBgn0267033	mamo	maternal gene required for meiosis	383.092	-0.0897067	0.127027	0.0829326	0.373477
FBgn0265095	lncRNA:CR44200	long non-coding RNA:CR44200	12.1656	-0.0897288	0.221562	0.145133	0.504007
FBgn0036793	CG4174	None	97.5079	-0.0900003	0.158069	0.108236	0.432647
FBgn0030841	CG8568	None	8.91581	-0.090064	0.23289	0.146055	NA
FBgn0039644	rdog	red dog mine	644.848	-0.0901612	0.135124	0.0888065	0.38803
FBgn0036999	isoQC	iso Glutaminyl cyclase	231.002	-0.0902018	0.105573	0.0629942	0.321243
FBgn0267696	lncRNA:CR46032	long non-coding RNA:CR46032	1.73073	-0.0902891	0.353778	0.0602376	NA
FBgn0033555	RpS15Ab	Ribosomal protein S15Ab	283.145	-0.090302	0.0883646	0.0478209	0.271151
FBgn0032194	CG4901	None	193.954	-0.0903318	0.114733	0.0707043	0.34267
FBgn0050077	Blos1	Biogenesis of lysosome-related organelles complex 1, subunit 1	117.496	-0.0905053	0.127898	0.081738	0.370419
FBgn0032052	PIG-U	Phosphatidylinositol glycan anchor biosynthesis class U	248.286	-0.090508	0.0997295	0.0572567	0.302408
FBgn0046875	Obp83g	Odorant-binding protein 83g	11.2878	-0.0905126	0.242276	0.144969	0.503679
FBgn0027296	temp	tempura	203.919	-0.0906474	0.100145	0.0573277	0.302448
FBgn0000063	Mps1	Monopolar spindle 1	76.3316	-0.0907388	0.143486	0.0944027	0.400935
FBgn0267447	asRNA:CR45797	antisense RNA:CR45797	10.5596	-0.0908508	0.427791	0.015714	0.130172
FBgn0023509	mip130	Myb-interacting protein 130	205.663	-0.0908851	0.107636	0.0633096	0.322274
FBgn0263608	l(3)72Dr	lethal (3) 72Dr	44.216	-0.0909809	0.168658	0.113601	0.444629
FBgn0261279	lqfR	liquid facets-Related	1028.13	-0.0910223	0.0643078	0.0257387	0.18027
FBgn0039882	Rift	Riboflavin transporter	541.994	-0.091044	0.0900481	0.0478424	0.271156
FBgn0267571	lncRNA:CR45911	long non-coding RNA:CR45911	1.34266	-0.0910574	0.35204	0.0620717	NA
FBgn0051823	CG31823	None	32.1209	-0.0912812	0.178488	0.119688	0.4559
FBgn0038196	CG9922	None	459.022	-0.0912963	0.0731134	0.0329235	0.214455
FBgn0025679	Klf15	Kruppel-like factor 15	2.24629	-0.0913437	0.346335	0.0676341	NA
FBgn0000394	cv	crossveinless	424.361	-0.0914501	0.092298	0.0489871	0.275328
FBgn0021979	l(2)k09913	lethal (2) k09913	1659.87	-0.0915657	0.0794658	0.0378816	0.235353
FBgn0003016	osp	outspread	263.322	-0.0915697	0.123326	0.0753011	0.353805
FBgn0034507	CG11192	None	7.16319	-0.0915758	0.267598	0.135784	NA
FBgn0011693	Pdh	Photoreceptor dehydrogenase	2137.23	-0.0916131	0.142952	0.0917428	0.39588
FBgn0004432	Cyp1	Cyclophilin 1	6198.47	-0.0916255	0.0851087	0.0425565	0.251114
FBgn0264902	asRNA:CR44093	antisense RNA:CR44093	3.42942	-0.0916306	0.292606	0.119215	NA
FBgn0035356	CG16986	None	888.774	-0.0916314	0.144817	0.0932309	0.399207
FBgn0039726	eIF2Balpha	eukaryotic translation initiation factor 2B subunit alpha	257.149	-0.0916575	0.101309	0.0562605	0.29901
FBgn0267228	lncRNA:CR45668	long non-coding RNA:CR45668	2.00405	-0.0917817	0.373111	0.0435706	NA
FBgn0036165	chrb	charybde	464.078	-0.0918658	0.106129	0.0599468	0.310995
FBgn0033972	Ciao1	Ciao1	501.864	-0.092072	0.0861161	0.0426064	0.251114
FBgn0037186	CG11241	None	300.21	-0.0920999	0.112383	0.0647846	0.326475
FBgn0051975	CG31975	None	30.121	-0.0921234	0.218138	0.137559	0.489961
FBgn0033931	Obp50e	Odorant-binding protein 50e	1.37311	-0.0921802	0.360321	0.0546554	NA
FBgn0040666	CG12848	None	178.332	-0.092229	0.11896	0.0701002	0.341475
FBgn0026741	mRpL18	mitochondrial ribosomal protein L18	145.082	-0.0922654	0.116063	0.0675599	0.334011
FBgn0039357	CG4743	None	116.813	-0.0923008	0.12337	0.0736805	0.349363
FBgn0051865	Ada1-1	transcriptional Adaptor 1-1	39.7992	-0.0923949	0.209578	0.133738	0.484092
FBgn0085244	CG34215	None	386.74	-0.0926941	0.136714	0.0839565	0.375774
FBgn0025724	beta'COP	Coat Protein (coatomer) beta'	958.36	-0.0927146	0.0821402	0.0381732	0.236041
FBgn0036891	CG9372	None	907.413	-0.0928823	0.122137	0.0713516	0.344159
FBgn0034292	CG5767	None	185.669	-0.0931444	0.195752	0.12507	0.467295
FBgn0011769	Fdx1	Ferredoxin 1	140.589	-0.0933184	0.116146	0.0653907	0.328262
FBgn0004870	bab1	bric a brac 1	32.0906	-0.0937277	0.185674	0.117646	0.452778
FBgn0035670	CG10472	None	4770.76	-0.0937317	0.143763	0.087247	0.384565
FBgn0040929	CG12659	None	29.3237	-0.0937327	0.186156	0.11793	0.453339
FBgn0031417	CG3597	None	666.976	-0.0937637	0.139136	0.0834371	0.374734
FBgn0053169	CG33169	None	89.3727	-0.0937766	0.140184	0.0842569	0.37673
FBgn0037958	CG6962	None	107.254	-0.0937841	0.14055	0.0845359	0.377458
FBgn0036342	CG11279	None	134.655	-0.0939136	0.128632	0.0744979	0.351656
FBgn0267137	lncRNA:CR45577	long non-coding RNA:CR45577	13.4531	-0.0942458	0.231183	0.135083	0.486319
FBgn0032436	CG5418	None	18.3205	-0.0942493	0.260707	0.133213	0.4837
FBgn0032015	Ostgamma	Oligosaccharide transferase gamma subunit	614.186	-0.0942543	0.0993332	0.0496196	0.277491
FBgn0034142	CG8306	None	995.392	-0.0944926	0.106416	0.05498	0.29471
FBgn0265712	lncRNA:CR44519	long non-coding RNA:CR44519	23.5167	-0.0945668	0.181784	0.112999	0.443664
FBgn0001187	Hex-C	Hexokinase C	2090.45	-0.094651	0.123107	0.0683742	0.336154
FBgn0029133	REG	Proteasome regulator gamma	986.304	-0.094788	0.079673	0.0328662	0.214295
FBgn0286890	lncRNA:CR46409	long non-coding RNA:CR46409	11.5607	-0.0948775	0.244166	0.134467	0.485041
FBgn0003863	alphaTry	alphaTrypsin	19174.3	-0.0949937	0.13706	0.0789733	0.363316
FBgn0043535	Obp57a	Odorant-binding protein 57a	315.034	-0.0951379	0.172002	0.105035	0.425553
FBgn0053155	CG33155	None	152.823	-0.0951449	0.144849	0.0848226	0.378094
FBgn0042701	CR12628	Microsomal glutathione S-transferase-like pseudogene	1.36215	-0.0951519	0.380353	0.0394963	NA
FBgn0034061	Ufc1	Ubiquitin-fold modifier conjugating enzyme 1	199.283	-0.0951768	0.114859	0.0605639	0.31319
FBgn0262022	CG42833	None	105.891	-0.0954211	0.147913	0.0865836	0.382805
FBgn0052000	anne	anne boleyn	842.743	-0.0954717	0.115082	0.0601696	0.311645
FBgn0085425	CG34396	None	213.357	-0.0957101	0.134335	0.0752289	0.35373
FBgn0038750	CG4465	None	4.95575	-0.0957286	0.284163	0.119871	NA
FBgn0037814	CG6325	None	196.633	-0.0960006	0.108338	0.0537257	0.290493
FBgn0260942	bond	james bond	1196.54	-0.0960874	0.09346	0.0417265	0.248474
FBgn0034471	Obp56e	Odorant-binding protein 56e	59.1899	-0.0961022	0.200122	0.119578	0.455647
FBgn0003687	Tbp	TATA binding protein	108.459	-0.0962113	0.130292	0.0709437	0.342929
FBgn0034514	CG13427	None	1.53236	-0.096238	0.381478	0.0391419	NA
FBgn0260763	CG42561	None	11.6928	-0.0962887	0.258981	0.129615	0.476427
FBgn0285910	VhaAC39-1	Vacuolar H[+] ATPase AC39 subunit 1	2178.71	-0.096433	0.069835	0.0229911	0.1689
FBgn0032187	CG4839	None	224.932	-0.0964461	0.133873	0.0733011	0.348909
FBgn0265366	lncRNA:CR44307	long non-coding RNA:CR44307	2.03826	-0.0966554	0.36333	0.053219	NA
FBgn0038398	sxe2	sex-specific enzyme 2	852.433	-0.0969688	0.176651	0.103656	0.422361
FBgn0022344	CG10340	None	574.289	-0.0970363	0.0778917	0.0282846	0.192705
FBgn0032715	CG17597	None	735.075	-0.0971242	0.132052	0.0704637	0.342016
FBgn0010358	deltaTry	deltaTrypsin	142.697	-0.0971473	0.284793	0.117517	0.452653
FBgn0033021	CG10417	None	455.415	-0.097169	0.0919754	0.0388443	0.237929
FBgn0025469	slv	saliva	214.497	-0.0971716	0.115032	0.0569106	0.301409
FBgn0011293	a10	antennal protein 10	34.0404	-0.0971841	0.318831	0.0918798	0.39588
FBgn0038765	CG4424	None	30.2238	-0.0971942	0.197244	0.115354	0.448458
FBgn0037581	CG7352	None	161.497	-0.0972039	0.110712	0.0534364	0.289528
FBgn0023167	SmD3	Small ribonucleoprotein particle protein SmD3	330.536	-0.0972293	0.0953149	0.0413332	0.246808
FBgn0050085	Rif1	Rap1 interacting factor 1	37.7647	-0.0972639	0.21415	0.122896	0.462215
FBgn0001269	inv	invected	120.561	-0.0972977	0.124298	0.0640038	0.324168
FBgn0267799	lncRNA:CR46124	long non-coding RNA:CR46124	11.6299	-0.097473	0.258377	0.127415	0.471331
FBgn0020655	ArfGAP1	ADP-ribosylation factor GTPase activating protein 1	633.257	-0.0975348	0.0826753	0.0312082	0.206143
FBgn0264437	lncRNA:CR43855	long non-coding RNA:CR43855	3.61438	-0.0975418	0.308449	0.100319	NA
FBgn0000115	Arl1	ADP ribosylation factor-like 1	391.399	-0.097544	0.098052	0.0429495	0.252302
FBgn0030558	CG1461	None	1502.57	-0.0976818	0.185143	0.107291	0.430714
FBgn0032688	CG15160	None	172.694	-0.0978761	0.123943	0.0626125	0.320355
FBgn0000490	dpp	decapentaplegic	238.274	-0.0979093	0.112465	0.0535575	0.289823
FBgn0267758	asRNA:CR46089	antisense RNA:CR46089	45.2986	-0.0979959	0.19745	0.113495	0.444629
FBgn0286042	sisRNA:CR46364	stable intronic sequence RNA CR46364	21.0627	-0.098296	0.217485	0.121613	0.459508
FBgn0040398	CG14629	None	2969.86	-0.0983641	0.121956	0.0601425	0.311628
FBgn0031694	Cyp4ac2	Cyp4ac2	152.435	-0.0983931	0.162724	0.0908246	0.393423
FBgn0003357	Jon99Ciii	Jonah 99Ciii	3396.52	-0.0983968	0.267246	0.12346	0.463682
FBgn0040491	Buffy	Buffy	180.443	-0.0984988	0.117787	0.0566538	0.300426
FBgn0027790	GV1	GV1	232.07	-0.0985489	0.144213	0.0769189	0.358159
FBgn0053172	CG33172	None	31.2323	-0.0985831	0.219021	0.121456	0.459316
FBgn0028554	x16	x16 splicing factor	220.412	-0.0988529	0.128569	0.0643506	0.325293
FBgn0053138	AGBE	1,4-Alpha-Glucan Branching Enzyme	1833.17	-0.0988766	0.128568	0.0643051	0.325189
FBgn0031777	CG9154	None	86.0682	-0.0989274	0.141021	0.0737308	0.349363
FBgn0027343	fz3	frizzled 3	117.234	-0.0989676	0.128349	0.0639639	0.324137
FBgn0035692	Sf3b6	Splicing factor 3b subunit 6	566.155	-0.0990769	0.0716378	0.0212101	0.158584
FBgn0039475	CG6277	None	592.673	-0.0991564	0.24176	0.124901	0.467154
FBgn0266145	lncRNA:CR44851	long non-coding RNA:CR44851	2.45106	-0.0994004	0.329301	0.0818775	NA
FBgn0032732	EMC5	ER membrane protein complex subunit 5	239.105	-0.0994197	0.0963504	0.0387472	0.237675
FBgn0036834	CG6836	None	192.914	-0.0994329	0.122122	0.0583195	0.306442
FBgn0004867	RpS2	Ribosomal protein S2	11759.7	-0.099472	0.0609734	0.0135519	0.118032
FBgn0267330	KdelR	KDEL receptor	1184.25	-0.0994886	0.0841643	0.029669	0.19861
FBgn0266757	mfr	misfire	70.832	-0.0995053	0.163708	0.0890517	0.388581
FBgn0051792	CG31792	None	22.5174	-0.0996394	0.218559	0.118823	0.454516
FBgn0034512	CG18067	None	8897.58	-0.0996524	0.146302	0.0762162	0.356797
FBgn0024996	eIF2Bbeta	eukaryotic translation initiation factor 2B subunit beta	365.424	-0.0997796	0.0960534	0.0379948	0.235641
FBgn0021856	l(2)k14505	lethal (2) k14505	281.555	-0.0998939	0.0916007	0.0345455	0.221373
FBgn0037255	Fip1	Factor interacting with poly(A) polymerase 1	281.181	-0.0999844	0.103432	0.0431901	0.25339
FBgn0001285	Jon44E	Jonah 44E	152.533	-0.100091	0.257711	0.122487	0.461474
FBgn0037700	CG8149	None	285.91	-0.100142	0.10608	0.0449301	0.259842
FBgn0033381	GstE13	Glutathione S transferase E13	104.482	-0.100254	0.141435	0.0714062	0.344159
FBgn0003575	su(sable)	suppressor of sable	512.328	-0.100336	0.0924269	0.0345336	0.221373
FBgn0037251	CG9804	None	93.3081	-0.100355	0.23399	0.121303	0.459238
FBgn0050499	Rpe	Ribulose-5-phosphate-3-epimerase	961.523	-0.100641	0.0966806	0.0372105	0.232695
FBgn0263594	lost	lost	3215.92	-0.100804	0.0873145	0.0302227	0.200976
FBgn0034323	CG18537	None	19.826	-0.100979	0.250028	0.12135	0.459238
FBgn0266702	asRNA:CR45192	antisense RNA:CR45192	85.1821	-0.10118	0.25327	0.120836	0.458564
FBgn0003139	PpV	Protein phosphatase V	299.484	-0.101202	0.100536	0.0392209	0.239567
FBgn0027903	Pol31	Pol31 polymerase delta subunit	85.0012	-0.101275	0.139315	0.0678819	0.335173
FBgn0067628	CG33331	None	46.5746	-0.101287	0.166849	0.0873714	0.384853
FBgn0033806	FLASH	FLICE-associated huge protein	121.308	-0.101341	0.140051	0.0683	0.336141
FBgn0266618	lncRNA:CR45125	long non-coding RNA:CR45125	2.34968	-0.10142	0.370521	0.0486897	NA
FBgn0052554	CG32554	None	30.0532	-0.101573	0.188307	0.100157	0.415539
FBgn0015032	Cyp4c3	Cytochrome P450-4c3	21.8746	-0.101582	0.206167	0.109378	0.435211
FBgn0038432	CG14883	None	145.902	-0.101665	0.130086	0.0603487	0.312201
FBgn0038610	CG7675	None	666.131	-0.101699	0.131231	0.061136	0.315425
FBgn0033017	CG10465	None	493.593	-0.101705	0.080043	0.0240626	0.172497
FBgn0039687	Naa40	N(alpha)-acetyltransferase 40	41.1415	-0.101858	0.179929	0.0945607	0.401475
FBgn0030341	p24-1	p24-related-1	620.053	-0.102095	0.0972183	0.03557	0.225501
FBgn0266450	Kr-h1	Kruppel homolog 1	588.83	-0.102187	0.129906	0.0593012	0.309357
FBgn0043456	Ndf	Nucleosome-destabilizing factor	882.915	-0.102207	0.0818217	0.0247013	0.175628
FBgn0033663	ERp60	Endoplasmic reticulum p60	4833.38	-0.102209	0.0883904	0.0292045	0.196712
FBgn0038113	CG11668	None	30.6635	-0.102246	0.185762	0.0972143	0.407983
FBgn0038849	CG7079	None	171.461	-0.102626	0.150637	0.0734918	0.34918
FBgn0034275	CG5002	None	668.377	-0.102674	0.11898	0.050472	0.280633
FBgn0039154	Npc2f	Niemann-Pick type C-2f	174.143	-0.102777	0.217034	0.111226	0.44055
FBgn0036294	CG10654	None	58.5244	-0.102795	0.170225	0.086458	0.38238
FBgn0004907	14-3-3zeta	14-3-3zeta	8415.51	-0.102938	0.0555892	0.00789404	0.0788014
FBgn0038460	CG18622	None	127.331	-0.102955	0.119188	0.0501773	0.279761
FBgn0067905	IM14	Immune induced molecule 14	619.714	-0.102972	0.17509	0.0891981	0.389036
FBgn0003339	Scr	Sex combs reduced	39.8852	-0.102978	0.182769	0.0938839	0.400381
FBgn0030187	Ipod	Interaction partner of Dnmt2	10.3888	-0.103018	0.260676	0.116729	0.451305
FBgn0052073	CG32073	None	47.9639	-0.10303	0.195715	0.101039	0.415539
FBgn0036501	CG7272	None	890.321	-0.10305	0.132621	0.0597924	0.310925
FBgn0010423	TpnC47D	Troponin C at 47D	130.664	-0.103426	0.168336	0.0839516	0.375774
FBgn0022942	Cbp80	cap binding protein 80	359.855	-0.103468	0.115098	0.0464246	0.265309
FBgn0036211	CG5946	None	2705.92	-0.103506	0.0875803	0.027094	0.186736
FBgn0267976	Tim23	Translocase of inner mitochondrial membrane 23	1607.36	-0.103589	0.0549157	0.00718926	0.0728813
FBgn0263868	lncRNA:CR43715	long non-coding RNA:CR43715	23.6451	-0.103678	0.238152	0.115018	0.447819
FBgn0029800	lin-52	lin-52	102.424	-0.103832	0.142694	0.0656483	0.329175
FBgn0264821	asRNA:CR44029	antisense RNA:CR44029	60.8519	-0.103928	0.197344	0.0999609	0.415215
FBgn0032217	CG4972	None	757.426	-0.103933	0.0754487	0.0187336	0.145834
FBgn0266449	Kr-h2	Kruppel homolog 2	1446.44	-0.104018	0.0739142	0.017697	0.140617
FBgn0039015	Takl2	Tak1-like 2	44.2256	-0.104066	0.196429	0.0991978	0.41298
FBgn0002022	Catsup	Catecholamines up	752.187	-0.104101	0.0845671	0.0244198	0.174326
FBgn0267975	vib	vibrator	919.32	-0.104138	0.0706128	0.0155727	0.129495
FBgn0033158	CG12164	None	10.1776	-0.104249	0.26893	0.113185	0.443993
FBgn0031011	CG8034	None	551.759	-0.104331	0.108387	0.0403937	0.243743
FBgn0266974	lncRNA:CR45425	long non-coding RNA:CR45425	3.96607	-0.104383	0.309351	0.0941352	NA
FBgn0033879	Echs1	Enoyl-CoA hydratase, short chain 1	2043.14	-0.1045	0.0795615	0.0207736	0.156485
FBgn0034879	Rrp4	Rrp4	175.995	-0.104642	0.118717	0.0472403	0.268794
FBgn0037250	CG1074	None	172.899	-0.10472	0.159045	0.075306	0.353805
FBgn0034939	thoc5	thoc5	153.194	-0.104995	0.1221	0.0491016	0.275658
FBgn0037882	CG17187	None	84.2801	-0.105156	0.163209	0.077241	0.358958
FBgn0005671	Vha55	Vacuolar H[+]-ATPase 55kD subunit	7179.44	-0.10578	0.0652523	0.0112419	0.102857
FBgn0039319	CG13659	None	240.462	-0.105791	0.209977	0.102029	0.418059
FBgn0032770	CG13086	None	182.527	-0.105799	0.146262	0.0646964	0.326157
FBgn0035087	CG2765	None	7312.03	-0.106002	0.110153	0.0393325	0.23995
FBgn0036116	CG7888	None	578.331	-0.106021	0.106416	0.0367552	0.230884
FBgn0038312	Zip88E	Zinc/iron regulated transporter-related protein 88E	88.2746	-0.106098	0.15246	0.0683868	0.336154
FBgn0004646	ogre	optic ganglion reduced	799.009	-0.106106	0.102364	0.0339065	0.219107
FBgn0011260	Sema2a	Semaphorin 2a	200.628	-0.106125	0.1396	0.0595662	0.310244
FBgn0033766	Nup188	Nucleoporin 188kDa	117.383	-0.106166	0.16057	0.0736445	0.349363
FBgn0039444	TwdlD	TweedleD	11.594	-0.106229	0.269112	0.11001	0.436927
FBgn0051463	CG31463	None	45.9064	-0.106231	0.231415	0.108506	0.433326
FBgn0283535	Vha26	Vacuolar H[+]-ATPase 26kD subunit	5534.5	-0.106283	0.0626875	0.00956906	0.0911961
FBgn0034291	CG5770	None	80.2864	-0.106428	0.195063	0.0936409	0.400043
FBgn0263396	sqd	squid	2485.82	-0.106445	0.0902282	0.0255458	0.179384
FBgn0026150	ApepP	Aminopeptidase P	492.125	-0.106493	0.0954024	0.028834	0.195529
FBgn0040907	mRpL33	mitochondrial ribosomal protein L33	60.1735	-0.106598	0.166786	0.076856	0.357994
FBgn0040918	schlank	schlank	528.25	-0.106745	0.0790597	0.0183438	0.144089
FBgn0026261	bonsai	bonsai	248.915	-0.10679	0.127922	0.0504556	0.280633
FBgn0052817	CG32817	None	36.3971	-0.106935	0.202602	0.0963799	0.405686
FBgn0264302	CG43780	None	370.731	-0.106988	0.102767	0.0330928	0.214969
FBgn0039482	CG14258	None	4.33881	-0.107171	0.339848	0.0710933	NA
FBgn0262825	lncRNA:CR43196	long non-coding RNA:CR43196	109.849	-0.107241	0.213871	0.100718	0.415539
FBgn0037728	p23	p23	2591.57	-0.107265	0.0792525	0.0179965	0.142186
FBgn0051091	CG31091	None	23.0019	-0.107359	0.314578	0.0884782	0.387248
FBgn0033810	CG4646	None	130.837	-0.107464	0.147301	0.0625983	0.320355
FBgn0031855	meng	meng-po	65.1157	-0.107502	0.162148	0.0722713	0.346154
FBgn0266256	lncRNA:CR44951	long non-coding RNA:CR44951	10.4888	-0.107563	0.256165	0.109103	0.434512
FBgn0026619	Taz	Tafazzin	771.773	-0.107616	0.0744941	0.014972	0.12627
FBgn0029170	TwdlT	TweedleT	45.329	-0.107683	0.188522	0.0876972	0.385637
FBgn0038833	CG15696	None	14.8041	-0.107875	0.23283	0.105663	0.426858
FBgn0020637	Lcp65Ag2	Lcp65Ag2	10.1269	-0.107892	0.267744	0.107651	0.431498
FBgn0015010	Ag5r	Antigen 5-related	1907.22	-0.108032	0.100018	0.0300717	0.200496
FBgn0028683	spt4	spt4	76.3285	-0.10807	0.167426	0.0745945	0.351856
FBgn0034736	gas	gasoline	88.3871	-0.108115	0.166643	0.0740282	0.350416
FBgn0266766	lncRNA:CR45231	long non-coding RNA:CR45231	14.2895	-0.108245	0.243611	0.107056	0.430168
FBgn0028662	VhaPPA1-1	Vacuolar H[+] ATPase PPA1 subunit 1	2421.22	-0.108328	0.0687323	0.0113599	0.103547
FBgn0040735	BomT2	Bomanin Tailed 2	531.462	-0.108515	0.158088	0.0679194	0.335173
FBgn0038235	CG8461	None	74.8156	-0.108568	0.156113	0.0665582	0.330596
FBgn0050277	Oatp58Da	Organic anion transporting polypeptide 58Da	183.116	-0.108568	0.142276	0.0574726	0.302742
FBgn0016684	NaPi-T	Na[+]-dependent inorganic phosphate cotransporter	701.911	-0.108588	0.129852	0.0491267	0.27568
FBgn0031031	CG14218	None	4.0804	-0.108751	0.338828	0.0713414	NA
FBgn0040734	BomS5	Bomanin Short 5	370.238	-0.108781	0.156404	0.0663903	0.330297
FBgn0010548	Aldh-III	Aldehyde dehydrogenase type III	2480.31	-0.10888	0.127848	0.0473693	0.269175
FBgn0011672	Mvl	Malvolio	607.073	-0.108939	0.105378	0.03248	0.212414
FBgn0033451	Marc	Mitochondrial amidoxime reducing component	219.189	-0.108945	0.134857	0.0519559	0.285462
FBgn0039914	mav	maverick	389.084	-0.109048	0.103613	0.0312209	0.206143
FBgn0036191	Sugb	Sugar baby	244.746	-0.109115	0.131484	0.0494611	0.276961
FBgn0038682	CG5835	None	395.235	-0.109278	0.115756	0.0388191	0.237929
FBgn0051249	CG31249	None	168.653	-0.109428	0.125023	0.0447321	0.259041
FBgn0264863	asRNA:CR44054	antisense RNA:CR44054	58.2303	-0.109489	0.177132	0.0779194	0.360246
FBgn0015618	Cdk8	Cyclin-dependent kinase 8	40.7252	-0.109688	0.191983	0.0857848	0.381245
FBgn0250874	ttm50	tiny tim 50	578.559	-0.109884	0.0958456	0.0254688	0.17894
FBgn0039736	CG7912	None	11.382	-0.110159	0.265868	0.104376	0.423705
FBgn0033934	CG17385	None	583.574	-0.110293	0.085233	0.0188285	0.146162
FBgn0031701	TotM	Turandot M	366.241	-0.110595	0.31298	0.0871149	0.384242
FBgn0262116	RNASEK	Ribonuclease kappa	637.07	-0.110611	0.110646	0.0339029	0.219107
FBgn0011770	Gip	GIP-like	997.516	-0.110656	0.152436	0.0608336	0.314335
FBgn0036969	Spn77Bb	Serpin 77Bb	1386.42	-0.110729	0.176243	0.0752358	0.35373
FBgn0038654	CG14298	None	30.2709	-0.111114	0.205981	0.0899828	0.391335
FBgn0034295	CG10911	None	12021.4	-0.111718	0.138841	0.050579	0.281019
FBgn0051658	Nnf1b	Nnf1b	20.5922	-0.111879	0.226072	0.0963437	0.405686
FBgn0031194	CG17598	None	359.422	-0.111893	0.0986519	0.0251629	0.177812
FBgn0262363	CG43061	None	140.321	-0.111948	0.244799	0.100703	0.415539
FBgn0033264	Nup50	Nucleoporin 50kD	349.247	-0.112098	0.11514	0.035015	0.223176
FBgn0000426	SmF	Small ribonucleoprotein particle protein SmF	124.867	-0.112221	0.138543	0.049692	0.277777
FBgn0037199	EMC4	ER membrane protein complex subunit 4	741.019	-0.112365	0.0834955	0.0162056	0.132561
FBgn0030162	CG1986	None	1.71657	-0.112482	0.388228	0.0395222	NA
FBgn0261723	Dbx	Dbx	12.8612	-0.112501	0.260736	0.101016	0.415539
FBgn0260011	NimC4	Nimrod C4	19.7368	-0.112871	0.30692	0.0885487	0.387423
FBgn0038924	CG6028	None	983.276	-0.113083	0.124247	0.0395466	0.240517
FBgn0038070	CG6753	None	5.58011	-0.113243	0.302773	0.0901743	NA
FBgn0031741	CG11034	None	272.676	-0.113321	0.160117	0.0615039	0.316301
FBgn0265804	lncRNA:CR44593	long non-coding RNA:CR44593	16.7732	-0.113563	0.249976	0.0987222	0.411774
FBgn0027091	CysRS	Cysteinyl-tRNA synthetase	323.563	-0.113618	0.122205	0.0376403	0.234189
FBgn0004872	piwi	P-element induced wimpy testis	21.3108	-0.113751	0.279794	0.0972352	0.407983
FBgn0030137	CG15317	None	47.9499	-0.114044	0.167129	0.0645586	0.325966
FBgn0052039	CG32039	None	222.344	-0.114214	0.110829	0.0300736	0.200496
FBgn0263076	Klp54D	Kinesin-like protein at 54D	13.654	-0.114303	0.26482	0.0982286	0.409977
FBgn0085320	CG34291	None	114.224	-0.114417	0.227183	0.0922695	0.396653
FBgn0037552	CG7800	None	176.685	-0.114679	0.148113	0.0522771	0.286479
FBgn0283450	Glo1	Glyoxalase 1	754.338	-0.114818	0.10349	0.0251956	0.177812
FBgn0003358	Jon99Ci	Jonah 99Ci	637.818	-0.114834	0.298669	0.090389	0.392208
FBgn0029118	ScsbetaG	Succinyl-coenzyme A synthetase beta subunit, GDP-forming	459.477	-0.115016	0.127741	0.0393983	0.240017
FBgn0033997	Ir51a	Ionotropic receptor 51a	1.79911	-0.115117	0.393301	0.0372487	NA
FBgn0039765	mRpS18C	mitochondrial ribosomal protein S18C	137.694	-0.115245	0.130807	0.0409921	0.245557
FBgn0037678	CG16749	None	389.958	-0.115416	0.221697	0.0887574	0.387946
FBgn0033597	Cpr47Ea	Cuticular protein 47Ea	16.4586	-0.115554	0.24069	0.0939487	0.400381
FBgn0038136	CG8774	None	631.396	-0.115589	0.154402	0.0548104	0.294043
FBgn0036144	GlcAT-P	Glucuronyltransferase P	376.146	-0.115811	0.12019	0.0339601	0.219192
FBgn0030237	CG15209	None	643.212	-0.115836	0.120792	0.0342909	0.220174
FBgn0051957	CG31957	None	115.834	-0.115853	0.143602	0.0479906	0.271641
FBgn0037822	CG14683	None	567.761	-0.115867	0.103824	0.0244246	0.174326
FBgn0085415	CG34386	None	58.9991	-0.115928	0.173385	0.0652682	0.327899
FBgn0031307	MFS3	Major Facilitator Superfamily Transporter 3	103.365	-0.116104	0.162992	0.0591195	0.309151
FBgn0261932	CG42798	None	23.1745	-0.116121	0.208785	0.082559	0.372458
FBgn0003731	Egfr	Epidermal growth factor receptor	575.51	-0.116209	0.140041	0.0453997	0.261168
FBgn0033439	CG1773	None	37.1919	-0.1163	0.22245	0.0875572	0.385356
FBgn0036696	Pop5	POP5 ribonuclease P/MRP subunit	35.3367	-0.116344	0.194175	0.0755147	0.354275
FBgn0036500	CG7275	None	219.348	-0.116579	0.118393	0.0320938	0.210628
FBgn0261266	zuc	zucchini	9.00648	-0.116586	0.281971	0.0932796	NA
FBgn0030451	CG15717	None	305.611	-0.116658	0.129747	0.038707	0.237675
FBgn0020909	Rtc1	Rtc1	119.282	-0.116817	0.160185	0.056501	0.299906
FBgn0034724	babos	babos	575.748	-0.116865	0.133896	0.0409358	0.245437
FBgn0032775	CG17544	None	570.226	-0.116957	0.131376	0.0393339	0.23995
FBgn0013749	Arf102F	ADP ribosylation factor at 102F	767.598	-0.11708	0.0748177	0.00914535	0.0879562
FBgn0260007	CG42493	None	89.8712	-0.117181	0.15138	0.0508922	0.281794
FBgn0031766	CG9117	None	27.8826	-0.117208	0.22425	0.0866958	0.383171
FBgn0010768	sqz	squeeze	51.7575	-0.117242	0.17833	0.066008	0.329459
FBgn0034166	CG6472	None	9.74864	-0.117247	0.28441	0.0920128	0.395898
FBgn0039782	CG15539	None	115.612	-0.117294	0.151539	0.050838	0.281649
FBgn0035815	Snmp2	Sensory neuron membrane protein 2	185.085	-0.117484	0.147368	0.0481522	0.27232
FBgn0004364	18w	18 wheeler	324.18	-0.117587	0.131019	0.0384111	0.236679
FBgn0031540	Pif1	Pif1 DNA helicase	28.5528	-0.117735	0.246907	0.0917076	0.39588
FBgn0040389	mRpL14	mitochondrial ribosomal protein L14	159.887	-0.117771	0.126322	0.0354639	0.225157
FBgn0259831	CG34309	None	4.7469	-0.117795	0.339987	0.0675626	NA
FBgn0034919	CG5569	None	369.423	-0.117805	0.109453	0.0258167	0.180581
FBgn0031419	CG15390	None	29.2308	-0.117878	0.219374	0.0839095	0.375774
FBgn0002921	Atpalpha	Na pump alpha subunit	10249.8	-0.117985	0.0989373	0.0200001	0.152064
FBgn0263047	CG43342	None	13.6901	-0.118195	0.253261	0.0919381	0.39588
FBgn0034693	CG11073	None	1751.9	-0.118217	0.131939	0.0382474	0.236083
FBgn0030369	Cyp318a1	Cyp318a1	53.4873	-0.118315	0.181685	0.066202	0.329797
FBgn0034221	CG10764	None	5.2663	-0.118343	0.336882	0.0691156	NA
FBgn0266064	GlyS	Glycogen synthase	2811.15	-0.118372	0.127906	0.0357408	0.226254
FBgn0260474	CG30002	None	235.315	-0.118429	0.153801	0.0506862	0.281166
FBgn0036909	Ccdc58	Coiled-coil domain-containing 58	125.45	-0.118573	0.14138	0.0433316	0.25386
FBgn0083027	snoRNA:Psi18S-531	snoRNA:Psi18S-531	4.32458	-0.118712	0.353391	0.0595958	NA
FBgn0037895	CG6723	None	155.257	-0.118727	0.158611	0.0530418	0.288469
FBgn0031361	CG17652	None	86.3963	-0.119126	0.155824	0.0509505	0.281794
FBgn0024184	unc-4	unc-4	59.1997	-0.119536	0.191182	0.069193	0.33862
FBgn0039835	mRpL32	mitochondrial ribosomal protein L32	125.916	-0.119603	0.160567	0.0530044	0.288385
FBgn0039163	CG5515	None	390.37	-0.119921	0.112781	0.0257592	0.180301
FBgn0030260	CG1537	None	16.5364	-0.120007	0.255895	0.0896089	0.39036
FBgn0034870	CG13559	None	48.4555	-0.120435	0.189046	0.0668556	0.331485
FBgn0263755	Su(var)3-9	Suppressor of variegation 3-9	80.4605	-0.120544	0.165825	0.0546809	0.29371
FBgn0030483	CG12725	None	28.5539	-0.120619	0.211585	0.0766846	0.35788
FBgn0085474	CG34445	None	25.0714	-0.12068	0.231201	0.083501	0.374893
FBgn0039566	CG4849	None	200.991	-0.120807	0.126032	0.0321993	0.21115
FBgn0026149	BCL7-like	BCL7-like	77.1675	-0.120879	0.1618	0.0520636	0.285769
FBgn0036094	CG14153	None	73.923	-0.120919	0.196623	0.0697616	0.340254
FBgn0261534	l(2)34Fc	lethal (2) 34Fc	347.428	-0.120944	0.187047	0.0651584	0.3276
FBgn0025635	CG17829	None	137.474	-0.120958	0.142772	0.0413981	0.246969
FBgn0011207	pelo	pelota	467.808	-0.12113	0.0980835	0.0172688	0.13865
FBgn0035544	CG15021	None	428.572	-0.121622	0.183857	0.0626458	0.3204
FBgn0035252	CG7970	None	684.144	-0.121651	0.121859	0.0291202	0.196681
FBgn0031992	Acbp1	Acyl-CoA binding protein 1	312.103	-0.121685	0.10475	0.0201525	0.152866
FBgn0026566	CG1307	None	501.811	-0.121882	0.0839864	0.0105078	0.0979252
FBgn0038805	TFAM	mitochondrial transcription factor A	561.051	-0.121883	0.0919694	0.0139339	0.119918
FBgn0034438	CG9416	None	263.875	-0.122001	0.117781	0.0266273	0.184105
FBgn0035374	mRpS35	mitochondrial ribosomal protein S35	266.823	-0.122025	0.106791	0.0209219	0.157331
FBgn0035806	PGRP-SD	Peptidoglycan recognition protein SD	289.979	-0.122077	0.251668	0.0861369	0.381995
FBgn0038415	CG17929	None	18.5165	-0.122111	0.239358	0.0836094	0.375121
FBgn0020506	Amyrel	Amyrel	47.1823	-0.12223	0.291791	0.0850162	0.378827
FBgn0030612	CG5599	None	320.977	-0.122282	0.117109	0.0260315	0.181331
FBgn0259936	Uhg3	U snoRNA host gene 3	76.3512	-0.122435	0.175205	0.0571929	0.302226
FBgn0052452	CG32452	None	79.5543	-0.122559	0.186817	0.0628305	0.321191
FBgn0053051	CG33051	None	80.9096	-0.122616	0.160858	0.049426	0.276883
FBgn0261975	CG42806	None	275.248	-0.122724	0.110407	0.0222125	0.164541
FBgn0267504	28SrRNA:CR45844	28S ribosomal RNA:CR45844	21652.7	-0.122749	0.277851	0.086424	0.38238
FBgn0087002	apolpp	apolipophorin	8508.5	-0.122772	0.164722	0.0512973	0.283081
FBgn0004003	wbl	windbeutel	130.725	-0.122792	0.204539	0.0706096	0.342343
FBgn0038401	CG5916	None	98.0355	-0.122843	0.145675	0.0409389	0.245437
FBgn0036876	CG9451	None	591.482	-0.122864	0.166453	0.0520993	0.285845
FBgn0027074	Ugt36F1	UDP-glycosyltransferase family 36 member F1	58.5454	-0.122878	0.19976	0.0684103	0.336154
FBgn0036690	Ilp8	Insulin-like peptide 8	23.3211	-0.123028	0.239001	0.0822083	0.371518
FBgn0029854	CG3566	None	409.608	-0.123071	0.126726	0.030437	0.202196
FBgn0033437	CG12926	None	327.209	-0.123136	0.116909	0.0252128	0.177812
FBgn0032082	CG18088	None	14.5215	-0.123241	0.264755	0.085935	0.381359
FBgn0036537	CG18081	None	618.053	-0.123247	0.0770198	0.00726095	0.073551
FBgn0031776	Pfdn1	Prefoldin 1	287.418	-0.123496	0.118898	0.0259431	0.181102
FBgn0037943	CG14722	None	421.59	-0.123527	0.0895525	0.0119581	0.10797
FBgn0014189	Hel25E	Helicase at 25E	846.869	-0.123977	0.0995384	0.0160818	0.131936
FBgn0261611	CG42700	None	146.357	-0.124289	0.152139	0.0428576	0.251875
FBgn0030099	CG12056	None	139.678	-0.124423	0.130389	0.0311452	0.205956
FBgn0263763	CG43680	None	192.888	-0.124475	0.219382	0.0741059	0.350566
FBgn0265965	lncRNA:CR44752	long non-coding RNA:CR44752	5.30471	-0.124562	0.304495	0.07961	NA
FBgn0052281	CG32281	None	103.854	-0.124612	0.150552	0.0416674	0.248348
FBgn0014859	Hr38	Hormone receptor-like in 38	58.4454	-0.124629	0.184953	0.0592206	0.309184
FBgn0010424	TpnC73F	Troponin C at 73F	454.159	-0.124638	0.122379	0.0267861	0.185007
FBgn0036715	Cad74A	Cadherin 74A	34.2029	-0.124859	0.227025	0.0761865	0.356786
FBgn0038828	CG17270	None	73.5517	-0.124865	0.17393	0.0535114	0.289694
FBgn0023213	eIF4G1	eukaryotic translation initiation factor 4G1	1821.93	-0.124923	0.123022	0.0268782	0.185532
FBgn0053306	CG33306	None	142.609	-0.125039	0.277956	0.0837532	0.375538
FBgn0032889	CG9331	None	3163.45	-0.125109	0.160326	0.046263	0.264788
FBgn0260398	Pbp49	PSEA-binding protein 49kD	315.509	-0.125183	0.120153	0.0252055	0.177812
FBgn0032896	CG14400	None	133.918	-0.125389	0.171106	0.0514659	0.283563
FBgn0031020	Naa15-16	N(alpha)-acetyltransferase 15/16	1071.29	-0.125455	0.0905489	0.0113725	0.103547
FBgn0027547	CG1927	None	1464.6	-0.125462	0.082325	0.00824496	0.0813092
FBgn0039059	CG13829	None	60.3865	-0.125468	0.186758	0.059015	0.30879
FBgn0010333	Rac1	Rac1	770.772	-0.125494	0.080963	0.00775281	0.0775697
FBgn0052037	CG32037	None	14.6305	-0.126061	0.281974	0.0823497	0.37173
FBgn0265150	lncRNA:CR44219	long non-coding RNA:CR44219	35.0837	-0.126117	0.220258	0.0721766	0.346154
FBgn0040717	Nplp4	Neuropeptide-like precursor 4	12.4579	-0.126159	0.287112	0.0817333	0.370419
FBgn0034660	Loxl2	Lysyl oxidase-like 2	34.1115	-0.126189	0.26556	0.0822698	0.371667
FBgn0005694	Aef1	Adult enhancer factor 1	394.123	-0.126309	0.117747	0.0231332	0.169466
FBgn0030304	Cyp4g15	Cyp4g15	698.399	-0.126411	0.156016	0.042619	0.251114
FBgn0267119	lncRNA:CR45559	long non-coding RNA:CR45559	4.0795	-0.126608	0.335806	0.0661658	NA
FBgn0034143	CG8303	None	191.269	-0.126641	0.145731	0.0370723	0.232093
FBgn0262564	lncRNA:CR43104	long non-coding RNA:CR43104	45.4897	-0.126665	0.19729	0.0622917	0.319089
FBgn0040718	CG15353	None	51.5955	-0.127227	0.265577	0.081003	0.369011
FBgn0026077	Gasp	Gasp	327.049	-0.127265	0.157359	0.0424115	0.250608
FBgn0034362	CG5323	None	300.966	-0.127322	0.132324	0.0295865	0.19816
FBgn0042201	Nplp3	Neuropeptide-like precursor 3	787.863	-0.127561	0.235426	0.0750743	0.353481
FBgn0065104	snmRNA:158	small non-messenger RNA 158	15.3678	-0.127675	0.271169	0.080762	0.368298
FBgn0262512	Vha14-1	Vacuolar H[+] ATPase 14kD subunit 1	937.49	-0.127689	0.0973224	0.0129786	0.114182
FBgn0038302	CG4210	None	122.751	-0.127897	0.178104	0.0519831	0.285462
FBgn0032292	EMC3	ER membrane protein complex subunit 3	640.176	-0.127954	0.0973543	0.0128535	0.113618
FBgn0037478	CG2656	None	206.961	-0.128027	0.125451	0.0255921	0.179613
FBgn0263852	Dad1	Defender against apoptotic cell death 1	341.896	-0.128051	0.114113	0.0201512	0.152866
FBgn0038268	CG3631	None	86.4981	-0.128091	0.164373	0.0450685	0.260244
FBgn0030122	Aladin	Aladin	108.104	-0.128193	0.153589	0.0395607	0.240517
FBgn0033631	Sod3	Superoxide dismutase 3	701.793	-0.128304	0.106989	0.0167551	0.135442
FBgn0037374	jagn	jagunal	663.95	-0.128482	0.104807	0.0156956	0.130172
FBgn0037930	CG14715	None	215.784	-0.128511	0.169808	0.0472918	0.268969
FBgn0037488	CG14607	None	76.1852	-0.128569	0.238698	0.0746514	0.351986
FBgn0025684	MFS18	Major Facilitator Superfamily Transporter 18	193.139	-0.128619	0.154767	0.039732	0.240996
FBgn0267762	asRNA:CR46093	antisense RNA:CR46093	12.5704	-0.128734	0.292887	0.0783909	0.361529
FBgn0033209	CG12107	None	407.195	-0.129046	0.10327	0.0147185	0.124696
FBgn0004087	Dhfr	Dihydrofolate reductase	90.7736	-0.129073	0.158593	0.0411864	0.246382
FBgn0037613	Cks85A	Cyclin-dependent kinase subunit 85A	377.061	-0.129344	0.131079	0.0273032	0.187883
FBgn0033207	CG12826	None	37.1502	-0.129463	0.264467	0.0782378	0.361163
FBgn0266565	asRNA:CR45104	antisense RNA:CR45104	10.5433	-0.129485	0.291803	0.07782	0.359914
FBgn0029866	CG3842	None	406.136	-0.129487	0.148143	0.0355994	0.225578
FBgn0050047	CG30047	None	80.6735	-0.129576	0.2231	0.0686642	0.337043
FBgn0023542	Nmd3	Nonsense-mediated mRNA 3	573.646	-0.129615	0.105134	0.015187	0.127425
FBgn0037619	CG8159	None	41.8915	-0.129788	0.19989	0.0595583	0.310244
FBgn0032707	CG10348	None	117.363	-0.129963	0.155638	0.038855	0.237929
FBgn0000092	dyw	daywake	52.8752	-0.129973	0.219841	0.0670452	0.33219
FBgn0033907	mRpS16	mitochondrial ribosomal protein S16	183.378	-0.130012	0.123552	0.0231955	0.169611
FBgn0033241	CG2915	None	805.754	-0.130035	0.126718	0.0246746	0.175534
FBgn0259236	comm3	comm3	240.408	-0.130183	0.136349	0.029192	0.196712
FBgn0067311	CheB38b	Chemosensory protein B 38b	28.2171	-0.130192	0.295253	0.0766755	0.35788
FBgn0034000	CG11808	None	78.6801	-0.130209	0.165984	0.0436523	0.25515
FBgn0037845	CG14694	None	175.302	-0.130273	0.155726	0.0386021	0.237343
FBgn0260985	RfC4	Replication factor C subunit 4	114.777	-0.130305	0.169156	0.0450771	0.260244
FBgn0033100	CG3420	None	230.113	-0.130445	0.136423	0.0290146	0.196469
FBgn0037435	CG18048	None	57.8322	-0.130592	0.167642	0.0440582	0.256734
FBgn0038354	CG5404	None	87.3652	-0.130682	0.171641	0.0458677	0.263277
FBgn0020513	Paics	PAICS bifunctional enzyme	6047.58	-0.130924	0.121008	0.0213814	0.159439
FBgn0052255	Gr64f	Gustatory receptor 64f	11.2021	-0.130938	0.263492	0.0764146	0.357597
FBgn0000330	cm	carmine	181.892	-0.131173	0.136785	0.0286034	0.194268
FBgn0265699	lncRNA:CR44506	long non-coding RNA:CR44506	5.53329	-0.131245	0.346985	0.0593533	NA
FBgn0032244	RfC3	Replication factor C subunit 3	48.5694	-0.13125	0.204849	0.0598554	0.310995
FBgn0261060	Sfp93F	Seminal fluid protein 93F	584.684	-0.131256	0.160315	0.0398889	0.241478
FBgn0036804	Sgf11	SAGA associated factor 11kDa	124.571	-0.131462	0.13202	0.0261142	0.181665
FBgn0262538	CG43092	None	252.387	-0.131652	0.166299	0.0423578	0.250608
FBgn0086365	Orct2	Organic cation transporter 2	142.043	-0.131655	0.222288	0.0658306	0.329423
FBgn0038221	IFT54	Intraflagellar transport 54	18.4512	-0.131809	0.257104	0.0745436	0.351743
FBgn0031523	CG15408	None	385.028	-0.131915	0.176835	0.047005	0.267805
FBgn0030164	CG1889	None	208.668	-0.131943	0.158631	0.0384334	0.236679
FBgn0261373	CG33228	None	66.9966	-0.131975	0.171128	0.0443048	0.257481
FBgn0261119	Prp19	Pre-RNA processing factor 19	282.338	-0.131983	0.135135	0.027186	0.187174
FBgn0261277	rtv	retroactive	49.5753	-0.13204	0.192734	0.0539336	0.290893
FBgn0037051	CG10565	None	2061.37	-0.132248	0.0737173	0.00366111	0.0437022
FBgn0038474	mRpS11	mitochondrial ribosomal protein S11	236.372	-0.132293	0.122619	0.0211951	0.158584
FBgn0015001	iotaTry	iotaTrypsin	98.9237	-0.1323	0.236277	0.0693717	0.33924
FBgn0029994	Ldsdh1	Lipid droplet subset dehydrogenase 1	2428.47	-0.132324	0.139961	0.0291979	0.196712
FBgn0085753	28SrRNA-Psi:CR40596	28S ribosomal RNA pseudogene:CR40596	258.173	-0.13239	0.282067	0.0756642	0.354722
FBgn0027537	Nup93-1	Nucleoporin 93kD-1	271.121	-0.132415	0.12853	0.0237945	0.171328
FBgn0265050	asRNA:CR44165	antisense RNA:CR44165	6.19233	-0.132601	0.323166	0.0680189	NA
FBgn0035675	CG6610	None	89.9917	-0.132634	0.171613	0.0438721	0.255992
FBgn0011656	Mef2	Myocyte enhancer factor 2	705.843	-0.132671	0.100218	0.0116669	0.105854
FBgn0051515	CG31515	None	57.0593	-0.132703	0.231104	0.0673968	0.333331
FBgn0038485	CG5255	None	5.48291	-0.132809	0.401236	0.0354191	NA
FBgn0036975	CG5618	None	570.193	-0.132855	0.123462	0.0212011	0.158584
FBgn0261508	CG42656	None	108.754	-0.132895	0.178412	0.0467139	0.266496
FBgn0038631	CG7695	None	1125.05	-0.133298	0.194044	0.053109	0.288714
FBgn0037415	Osi8	Osiris 8	3.64979	-0.133764	0.43147	0.0244405	NA
FBgn0032634	Rpb11	Rpb11	111.5	-0.13421	0.149214	0.0320124	0.210305
FBgn0266596	asRNA:CR45121	antisense RNA:CR45121	7.88774	-0.134283	0.334063	0.0633315	NA
FBgn0039801	Npc2h	Niemann-Pick type C-2h	958.406	-0.134876	0.169899	0.0409346	0.245437
FBgn0051974	CG31974	None	1121.38	-0.134926	0.114264	0.016037	0.131803
FBgn0011555	thetaTry	thetaTrypsin	188.71	-0.13495	0.297773	0.0721126	0.346154
FBgn0035064	TyrRS-m	Tyrosyl-tRNA synthetase, mitochondrial	151.883	-0.135009	0.140991	0.0276072	0.189375
FBgn0031497	SerRS	Seryl-tRNA synthetase	905.027	-0.135209	0.106614	0.0128925	0.113878
FBgn0034073	CG8414	None	126.847	-0.135524	0.167132	0.0390942	0.239129
FBgn0040227	eIF3d1	eukaryotic translation initiation factor 3 subunit d1	1703.17	-0.135703	0.101583	0.0108317	0.0998033
FBgn0085483	CG34454	None	121.994	-0.135777	0.187145	0.0476201	0.270248
FBgn0024294	Spn43Aa	Serpin 43Aa	21.6039	-0.136037	0.253775	0.0691657	0.338613
FBgn0037718	P58IPK	P58IPK	1262.15	-0.136111	0.170518	0.0400774	0.242191
FBgn0033728	Cpr49Ae	Cuticular protein 49Ae	312.569	-0.136153	0.212013	0.0570695	0.301941
FBgn0026879	CG13364	None	482.183	-0.136312	0.109012	0.0132761	0.11645
FBgn0035409	CG14963	None	122.239	-0.136495	0.203952	0.0536865	0.290401
FBgn0031719	CG18269	None	2.25405	-0.136801	0.439776	0.0222894	NA
FBgn0262955	RpII140	RNA polymerase II 140kD subunit	565.34	-0.136819	0.0889097	0.00639029	0.0665927
FBgn0036953	CG17145	None	8.25739	-0.137078	0.328231	0.0638671	NA
FBgn0264393	CG43841	None	41.2516	-0.137261	0.285622	0.070854	0.342763
FBgn0036150	Ir68a	Ionotropic receptor 68a	17.515	-0.137262	0.296976	0.0702319	0.341729
FBgn0014023	mRpL47	mitochondrial ribosomal protein L47	277.358	-0.137399	0.111898	0.013848	0.119258
FBgn0266369	Mtp	Microsomal triacylglycerol transfer protein	647.527	-0.137477	0.161511	0.0348981	0.222866
FBgn0030672	CG9281	None	1973.27	-0.137628	0.0634448	0.00115936	0.0174378
FBgn0085256	CG34227	None	575.414	-0.138025	0.240409	0.0639727	0.324137
FBgn0013954	Fkbp12	FK506-binding protein 12kD	2437.9	-0.138057	0.120186	0.0167302	0.135325
FBgn0025391	Scgdelta	Sarcoglycan delta	100.264	-0.138478	0.201557	0.0507419	0.281356
FBgn0262979	lncRNA:CR43287	long non-coding RNA:CR43287	5.04873	-0.138767	0.365389	0.0495987	NA
FBgn0265657	lncRNA:CR44464	long non-coding RNA:CR44464	19.2892	-0.139085	0.289759	0.0691052	0.338444
FBgn0027093	ArgRS	Arginyl-tRNA synthetase	265.139	-0.139206	0.128379	0.0193901	0.148988
FBgn0264433	CG43851	None	35.2578	-0.139334	0.213293	0.0542011	0.291733
FBgn0034460	CG18367	None	10.1736	-0.139515	0.299721	0.0681038	0.335512
FBgn0038986	sit	stuck in traffic	174.786	-0.13967	0.240798	0.062327	0.319145
FBgn0037715	CG9399	None	1276.61	-0.139784	0.12446	0.017497	0.139626
FBgn0027108	Inx2	Innexin 2	483.537	-0.140124	0.149019	0.0274444	0.188655
FBgn0035777	CG8563	None	17.6243	-0.140411	0.286702	0.0679693	0.335173
FBgn0004926	eIF2beta	eukaryotic translation initiation factor 2 subunit beta	2013.63	-0.140816	0.12145	0.0157974	0.130531
FBgn0030734	CG9911	None	947.765	-0.140831	0.10799	0.0109509	0.100617
FBgn0034918	Pym	Partner of Y14 and Mago	111.763	-0.140843	0.159958	0.0315694	0.208129
FBgn0263757	Rpb4	RNA polymerase II subunit Rpb4	59.5339	-0.140919	0.197921	0.0469975	0.267805
FBgn0053178	CG33178	None	314.825	-0.141221	0.157669	0.0303232	0.201542
FBgn0020906	Jon25Bi	Jonah 25Bi	490.708	-0.14126	0.327776	0.0617272	0.316723
FBgn0033584	CG7737	None	120.485	-0.141394	0.148121	0.0261958	0.181829
FBgn0034858	eIF2Bdelta	eukaryotic translation initiation factor 2B subunit delta	410.449	-0.141436	0.101542	0.00865446	0.0844641
FBgn0054031	CG34031	None	5.20686	-0.141608	0.338007	0.05861	NA
FBgn0034225	veil	veil	846.251	-0.141944	0.12386	0.0161476	0.132247
FBgn0026565	Ass	Argininosuccinate synthase	364.408	-0.142093	0.167732	0.0338707	0.219107
FBgn0032799	CG10166	None	327.522	-0.142392	0.103676	0.00898499	0.0868993
FBgn0032079	CG31886	None	206.021	-0.142408	0.167423	0.0335016	0.217137
FBgn0038017	CG4115	None	40.4567	-0.142563	0.240848	0.0593937	0.309716
FBgn0023212	EloB	Elongin B	1005.78	-0.143063	0.0896767	0.00497075	0.0548211
FBgn0032731	Swip-1	Swiprosin-1	654.844	-0.143225	0.126023	0.0163238	0.133194
FBgn0032256	RluA-2	RluA pseudouridine synthase 2	79.0173	-0.143317	0.181704	0.0385642	0.237222
FBgn0262352	CG43050	None	283.865	-0.143486	0.138556	0.0210067	0.157752
FBgn0039051	CG17109	None	175.671	-0.14354	0.214356	0.0504762	0.280633
FBgn0035401	Alg2	ALG2, alpha-1,3/1,6-mannosyltransferase	274.989	-0.143555	0.127704	0.0167887	0.135629
FBgn0036417	CG7906	None	13.0817	-0.144275	0.309567	0.0634225	0.322601
FBgn0033691	CG8860	None	340.908	-0.144455	0.127614	0.0163111	0.133173
FBgn0031217	CG11377	None	270.199	-0.144558	0.166567	0.0315567	0.208129
FBgn0262970	CR43281	None	9.87901	-0.144745	0.346637	0.0546193	0.2935
FBgn0053129	CG33129	None	1202.96	-0.144771	0.0988336	0.00685434	0.0704717
FBgn0261434	hkb	huckebein	6.01371	-0.144924	0.329625	0.0593059	NA
FBgn0039013	CG4813	None	95.3767	-0.145056	0.161938	0.0293518	0.197399
FBgn0037807	CG6293	None	393.936	-0.145255	0.157584	0.0274816	0.188811
FBgn0036504	yellow-k	yellow-k	8.7051	-0.145582	0.345069	0.0547818	NA
FBgn0033294	Mal-A4	Maltase A4	1555.42	-0.145797	0.213953	0.0482827	0.272821
FBgn0034860	CG9812	None	1111.7	-0.145969	0.148694	0.0235279	0.170713
FBgn0028853	CG15263	None	995.5	-0.146331	0.291781	0.062956	0.321231
FBgn0033723	CG13155	None	81.9706	-0.146383	0.243781	0.0564655	0.299839
FBgn0261789	SmD2	Small ribonucleoprotein particle protein SmD2	356.675	-0.146614	0.117124	0.0117205	0.106045
FBgn0029715	CG11444	None	969.89	-0.146949	0.0934345	0.00497919	0.0548215
FBgn0050291	CG30291	None	308.583	-0.14721	0.123534	0.0136163	0.118041
FBgn0038810	Srp72	Signal recognition particle 72	470.199	-0.147792	0.107605	0.00840388	0.0825643
FBgn0044812	TotC	Turandot C	636.096	-0.148444	0.357735	0.049866	0.278584
FBgn0036462	mRpL39	mitochondrial ribosomal protein L39	214.136	-0.148564	0.139627	0.0186763	0.145679
FBgn0053194	CheA29a	Chemosensory protein A 29a	7.85369	-0.148677	0.440466	0.0234409	NA
FBgn0027348	bgm	bubblegum	1076.76	-0.148863	0.201601	0.041478	0.247333
FBgn0015872	Drip	Drip	890.73	-0.148921	0.11923	0.0115257	0.104791
FBgn0062928	hpRNA:CR33940	hairpin RNA:CR33940	253.953	-0.148989	0.153762	0.0236868	0.170922
FBgn0260006	drd	drop dead	306.235	-0.148996	0.168713	0.0293314	0.197363
FBgn0051321	CG31321	None	94.5063	-0.149099	0.203164	0.0418291	0.248744
FBgn0086895	pea	peanuts	122.817	-0.149474	0.169642	0.0293672	0.1974
FBgn0010660	Nup214	Nucleoporin 214kD	382.782	-0.149902	0.131057	0.0150262	0.126443
FBgn0039078	CG4374	None	9.4663	-0.149975	0.303862	0.0599163	0.310995
FBgn0022029	l(2)k01209	lethal (2) k01209	449.258	-0.150233	0.135488	0.0164023	0.133583
FBgn0042119	Cpr65Au	Cuticular protein 65Au	496.37	-0.150257	0.242691	0.0527286	0.287747
FBgn0029932	CG4607	None	1755.57	-0.150539	0.14194	0.0185246	0.144981
FBgn0030984	tgy	twiggy	75.3518	-0.150653	0.203883	0.0408475	0.245367
FBgn0024811	Crk	Crk oncogene	526.563	-0.150884	0.113095	0.00901614	0.087136
FBgn0051673	CG31673	None	438.666	-0.151085	0.13457	0.0157048	0.130172
FBgn0033999	CG8093	None	771.363	-0.151699	0.256495	0.0545703	0.293357
FBgn0032149	CG4036	None	110.394	-0.151768	0.156366	0.0230698	0.169286
FBgn0024250	brk	brinker	74.9977	-0.152096	0.203715	0.0396862	0.240913
FBgn0037583	CG9684	None	149.874	-0.152205	0.158594	0.0236316	0.170818
FBgn0035689	CG7376	None	81.4773	-0.152321	0.190436	0.0349832	0.223176
FBgn0031313	CG5080	None	1398.62	-0.152426	0.162163	0.0247946	0.176196
FBgn0034520	lms	lateral muscles scarcer	26.468	-0.152443	0.275082	0.0569227	0.301409
FBgn0035393	CG16753	None	110.558	-0.152568	0.157953	0.0231992	0.169611
FBgn0034253	CG10936	None	65.3382	-0.152642	0.218272	0.0439274	0.256201
FBgn0261790	SmE	Small ribonucleoprotein particle protein SmE	216.593	-0.152717	0.155611	0.0222803	0.164698
FBgn0051821	CG31821	None	134.65	-0.152981	0.213633	0.0422244	0.250192
FBgn0034324	CG18538	None	9.09679	-0.152986	0.381888	0.0411282	NA
FBgn0287464	asRNA:CR46453	antisense RNA:CR46453	19.8947	-0.15317	0.606237	0.00361444	0.0431847
FBgn0051202	alpha-Man-Ic	alpha-Mannosidase class I c	27.1894	-0.153462	0.255878	0.052981	0.288379
FBgn0085356	CG34327	None	21.8626	-0.153639	0.299672	0.0574506	0.302742
FBgn0261380	mRpL37	mitochondrial ribosomal protein L37	228.394	-0.153728	0.143371	0.0175081	0.139626
FBgn0033000	CG14464	None	158.671	-0.154552	0.161215	0.0232704	0.169717
FBgn0039774	CDase	Ceramidase	336.546	-0.154738	0.146267	0.0180231	0.142186
FBgn0028648	mRpL50	mitochondrial ribosomal protein L50	205.977	-0.154864	0.136754	0.0148267	0.125369
FBgn0034087	clu	clueless	836.214	-0.15491	0.122941	0.0105668	0.098264
FBgn0014454	Acp1	Adult cuticle protein 1	30.8268	-0.155067	0.282105	0.0556103	0.296626
FBgn0034214	CG6550	None	160.22	-0.155577	0.144006	0.016891	0.136204
FBgn0036970	Spn77Bc	Serpin 77Bc	2368.16	-0.155642	0.213637	0.0402287	0.24288
FBgn0263977	Tim17b	Translocase of the inner mitochondrial membrane 17b	1233.27	-0.155895	0.0966544	0.00395578	0.0463075
FBgn0033289	CG2121	None	115.779	-0.155993	0.207048	0.0379233	0.235388
FBgn0037608	mRpL19	mitochondrial ribosomal protein L19	220.416	-0.156592	0.148165	0.0178116	0.141078
FBgn0263325	lncRNA:CR43406	long non-coding RNA:CR43406	8.04825	-0.157092	0.335095	0.0521636	NA
FBgn0031868	Rat1	Rat1 5'-3' exoribonuclease	214.522	-0.157561	0.152486	0.0187956	0.146105
FBgn0020496	CtBP	C-terminal Binding Protein	1337.21	-0.157637	0.0903294	0.00264533	0.0337749
FBgn0032643	GCS2beta	Glucosidase 2 beta subunit	562.064	-0.157833	0.131417	0.0120643	0.108778
FBgn0263973	jv	javelin	181.924	-0.157862	0.180732	0.0280954	0.191701
FBgn0267710	lncRNA:CR46043	long non-coding RNA:CR46043	16.0137	-0.158143	0.322299	0.053391	0.289528
FBgn0035947	Srp68	Signal recognition particle 68	829.993	-0.158626	0.10053	0.00423354	0.0485369
FBgn0031238	CG3645	None	198.237	-0.158671	0.137572	0.0136037	0.118041
FBgn0036996	mag	magro	559.934	-0.158784	0.335756	0.0512685	0.283081
FBgn0030163	CG1791	None	122.001	-0.158837	0.168878	0.0236021	0.170818
FBgn0263987	spoon	spoonbill	573.741	-0.158907	0.138032	0.0136555	0.118224
FBgn0267631	asRNA:CR45969	antisense RNA:CR45969	2.2644	-0.159337	0.484378	0.0146008	NA
FBgn0033665	Zip48C	Zinc/iron regulated transporter-related protein 48C	588.296	-0.159374	0.122696	0.00914225	0.0879562
FBgn0040890	ksh	kish	130.338	-0.159527	0.171561	0.0241262	0.172858
FBgn0039259	EMC6	ER membrane protein complex subunit 6	162.099	-0.159884	0.151101	0.017319	0.138897
FBgn0032835	CG16772	None	951.978	-0.159924	0.23742	0.0437614	0.255575
FBgn0030884	CG6847	None	184.852	-0.159926	0.156764	0.0191065	0.147417
FBgn0023407	B4	B4	361.988	-0.15999	0.159335	0.0199052	0.151667
FBgn0001083	fw	furrowed	39.4967	-0.160033	0.242393	0.0449008	0.259787
FBgn0038829	CG17271	None	960.168	-0.16007	0.126688	0.0100082	0.0945361
FBgn0034578	CG15653	None	47.1169	-0.16023	0.213416	0.0369599	0.231623
FBgn0266222	lncRNA:CR44917	long non-coding RNA:CR44917	4.62192	-0.160259	0.427206	0.0273885	NA
FBgn0250824	CG33655	None	1499.58	-0.160722	0.190377	0.0295616	0.19816
FBgn0002021	l(2)37Bb	lethal (2) 37Bb	393.034	-0.160966	0.11574	0.00700195	0.0716505
FBgn0015776	nrv1	nervana 1	3073.42	-0.161052	0.103835	0.00445447	0.0504492
FBgn0033906	ReepB	Receptor expression enhancing protein B	1436.36	-0.161733	0.0982943	0.0033698	0.0408603
FBgn0039840	pHCl-2	pH-sensitive chloride channel 2	241.868	-0.161829	0.212025	0.0355055	0.225311
FBgn0031391	CG11723	None	173.908	-0.161966	0.137103	0.0123064	0.11011
FBgn0062978	CG31808	None	937.434	-0.162064	0.101025	0.00378418	0.0448371
FBgn0035630	CG10576	None	3006.15	-0.162214	0.108196	0.00510338	0.0558032
FBgn0037504	CG1142	None	184.683	-0.162267	0.146715	0.0150082	0.126443
FBgn0027528	goe	gone early	403.361	-0.162268	0.156595	0.0180219	0.142186
FBgn0032725	Nedd8	Nedd8	330.775	-0.162484	0.121283	0.00796061	0.0791558
FBgn0267306	lncRNA:CR45742	long non-coding RNA:CR45742	2.01281	-0.162533	0.493169	0.013389	NA
FBgn0284221	Sema5c	Semaphorin 5c	191.635	-0.162828	0.151033	0.0160888	0.131936
FBgn0037802	Sirt6	Sirtuin 6	21.7102	-0.162898	0.259233	0.0464788	0.265503
FBgn0023441	fus	fusilli	1983.74	-0.162964	0.100439	0.00355514	0.0426322
FBgn0030321	CG1703	None	834.356	-0.163062	0.102058	0.00381628	0.0450597
FBgn0036096	CG8003	None	275.168	-0.163475	0.129055	0.00965274	0.0917925
FBgn0027619	eIF3j	eukaryotic translation initiation factor 3 subunit j	1496.66	-0.163486	0.0808186	0.001056	0.0161208
FBgn0039864	CG11550	None	101.571	-0.163722	0.219806	0.0365063	0.229873
FBgn0037004	CG17637	None	252.476	-0.16413	0.196765	0.0295727	0.19816
FBgn0035158	CG13895	None	81.4855	-0.164459	0.193671	0.0284547	0.193661
FBgn0039778	Jon99Fi	Jonah 99Fi	1232.1	-0.164551	0.319421	0.0501221	0.27964
FBgn0030763	CG9782	None	79.5984	-0.164647	0.244748	0.042226	0.250192
FBgn0003507	srp	serpent	463.257	-0.164754	0.142532	0.0129064	0.113878
FBgn0259101	CG42249	None	535.306	-0.164867	0.177667	0.0233557	0.169856
FBgn0002440	l(3)mbn	lethal (3) malignant blood neoplasm	2.81868	-0.165189	0.429259	0.0268128	NA
FBgn0040507	ACXD	Adenylyl cyclase X D	211.951	-0.165246	0.165989	0.019615	0.15001
FBgn0032265	CG18301	None	153.026	-0.165566	0.24332	0.041287	0.246758
FBgn0003996	w	white	209.887	-0.166141	0.166734	0.01945	0.149361
FBgn0037543	CG10903	None	172.66	-0.166204	0.161223	0.0177822	0.140974
FBgn0039764	CG15535	None	86.8934	-0.166295	0.190679	0.02657	0.184001
FBgn0036515	AIMP2	aaRS-interacting multifunctional protein 2	438.555	-0.1667	0.110211	0.00471697	0.0527354
FBgn0035440	CG14969	None	302.276	-0.166749	0.115763	0.00579442	0.0617575
FBgn0051248	CG31248	None	303.09	-0.167018	0.15539	0.0157622	0.130322
FBgn0259998	CG17571	None	1135.94	-0.167142	0.239877	0.0394646	0.240265
FBgn0039739	RpS28a	Ribosomal protein S28a	13.5006	-0.167187	0.307572	0.048868	0.274938
FBgn0051103	CG31103	None	260.716	-0.167338	0.184493	0.0242053	0.173235
FBgn0259237	CG42335	None	300.143	-0.167383	0.224091	0.035383	0.224972
FBgn0027095	Manf	Mesencephalic astrocyte-derived neurotrophic factor	672.307	-0.167506	0.126192	0.00791574	0.0788371
FBgn0033970	CG10205	None	178.639	-0.167514	0.172397	0.0205371	0.155072
FBgn0035083	Tina-1	Troponin C-akin-1	790.455	-0.167553	0.142966	0.012119	0.109046
FBgn0030545	CG11590	None	176.693	-0.167581	0.155292	0.0155254	0.129266
FBgn0032120	CG33298	None	237.558	-0.167818	0.182739	0.023455	0.170293
FBgn0030757	CG9902	None	49.8547	-0.168242	0.230738	0.0365606	0.230067
FBgn0021875	Zfrp8	Zinc finger protein RP-8	159.719	-0.168265	0.153203	0.0146894	0.124612
FBgn0036738	CG7542	None	851.62	-0.168423	0.248857	0.0406709	0.244644
FBgn0265267	CG18258	None	365.15	-0.168934	0.210442	0.0308159	0.2044
FBgn0263584	asRNA:CR43609	antisense RNA:CR43609	14.0923	-0.169683	0.356269	0.0434862	0.254607
FBgn0037708	CG9386	None	86.7997	-0.169807	0.184007	0.0228917	0.168263
FBgn0032144	CG17633	None	989.274	-0.170205	0.322079	0.0470584	0.267876
FBgn0035379	spz5	spatzle 5	86.7288	-0.170256	0.188434	0.0239495	0.172142
FBgn0052282	Drsl4	Drosomycin-like 4	1064.1	-0.170353	0.253383	0.040409	0.243743
FBgn0030306	Spase25	Spase 25-subunit	686.565	-0.17091	0.135153	0.00919619	0.0882779
FBgn0036391	CG17364	None	119.564	-0.170966	0.16998	0.0183936	0.14422
FBgn0083124	Uhg4	U snoRNA host gene 4	146.04	-0.171227	0.197553	0.0260491	0.181357
FBgn0036377	CG10710	None	47.729	-0.171365	0.211495	0.0297827	0.199078
FBgn0053966	CG33966	None	72.2863	-0.171405	0.282147	0.0445198	0.258155
FBgn0030692	mRpS30	mitochondrial ribosomal protein S30	616.085	-0.171625	0.125097	0.00677889	0.069936
FBgn0083986	CG34150	None	158.074	-0.171638	0.164825	0.0166986	0.135153
FBgn0030562	CG9400	None	62.107	-0.172047	0.230161	0.0341817	0.219798
FBgn0035112	CG13877	None	116.252	-0.172191	0.239674	0.0363412	0.229055
FBgn0028533	CG7953	None	1243.87	-0.172262	0.297425	0.0455034	0.261534
FBgn0032487	Ski6	Ski6	167.783	-0.172428	0.156935	0.0142808	0.122178
FBgn0027562	CG10345	None	640.572	-0.172887	0.196213	0.0248799	0.176464
FBgn0263740	eIF2gamma	eukaryotic translation initiation factor 2 subunit gamma	1305.96	-0.172985	0.0956511	0.00184971	0.025592
FBgn0050339	CG30339	None	89.6049	-0.173057	0.22887	0.0333018	0.216056
FBgn0038236	Cyp313a1	Cyp313a1	1819.71	-0.174233	0.188554	0.0221815	0.164433
FBgn0266593	lncRNA:CR45118	long non-coding RNA:CR45118	5.23647	-0.174912	0.392168	0.0348442	NA
FBgn0020443	eRF3	eukaryotic translation release factor 3	1549.58	-0.175392	0.10675	0.00299728	0.0372788
FBgn0028534	CG7916	None	1088.99	-0.175561	0.329477	0.0441906	0.257046
FBgn0037061	CG12975	None	110.717	-0.175563	0.181323	0.019678	0.150404
FBgn0031942	CG7203	None	124.799	-0.175801	0.240919	0.0345803	0.221487
FBgn0035639	kri	krishah	447.219	-0.176222	0.125608	0.00601512	0.063546
FBgn0061361	CG33786	None	179.057	-0.17629	0.192501	0.0223521	0.165041
FBgn0034361	mRpS28	mitochondrial ribosomal protein S28	144.539	-0.176567	0.16556	0.0151604	0.127283
FBgn0026562	SPARC	Secreted protein, acidic, cysteine-rich	2086.19	-0.177331	0.162368	0.0141	0.120789
FBgn0039805	Cpr100A	Cuticular protein 100A	32.5887	-0.177724	0.282497	0.0409136	0.245437
FBgn0036824	CG3902	None	3540.14	-0.178251	0.161825	0.0136784	0.118265
FBgn0034293	CG14495	None	119.692	-0.178888	0.267511	0.0380578	0.235774
FBgn0031256	shv	shriveled	704.351	-0.179263	0.166323	0.0144797	0.123314
FBgn0034266	CG4975	None	126.926	-0.179456	0.148921	0.0102659	0.0963595
FBgn0030326	CG2444	None	13.8171	-0.1797	0.336544	0.0420402	0.249374
FBgn0003275	RpII18	RNA polymerase II 18kD subunit	522.625	-0.180251	0.111171	0.00309057	0.0380826
FBgn0033128	Tsp42Eg	Tetraspanin 42Eg	536.69	-0.181245	0.130547	0.00607891	0.0640643
FBgn0034177	AsnRS-m	Asparaginyl-tRNA synthetase, mitochondrial	60.9067	-0.182951	0.223311	0.0270294	0.186391
FBgn0033471	CG12134	None	89.2887	-0.183781	0.282132	0.0376631	0.234219
FBgn0024244	drm	drumstick	291.205	-0.183948	0.136838	0.00678658	0.0699403
FBgn0002570	Mal-A1	Maltase A1	23971.1	-0.184156	0.179421	0.0161057	0.131992
FBgn0031663	CG8891	None	119.389	-0.184789	0.17422	0.0146768	0.124586
FBgn0038479	CG17477	None	19.2152	-0.185371	0.286686	0.0374433	0.233185
FBgn0259098	CG42246	None	69.7281	-0.185409	0.263285	0.0339699	0.219192
FBgn0033423	Alp6	Alkaline phosphatase 6	182.864	-0.185699	0.256069	0.0325462	0.212528
FBgn0039777	Jon99Fii	Jonah 99Fii	953.278	-0.18589	0.331531	0.039685	0.240913
FBgn0039102	SPE	Spatzle-Processing Enzyme	1411.34	-0.186336	0.191148	0.0181532	0.142763
FBgn0034664	CG4377	None	1825.68	-0.187085	0.160568	0.0109692	0.100714
FBgn0264381	asRNA:CR43833	antisense RNA:CR43833	3.6155	-0.187451	0.424853	0.0266167	NA
FBgn0037573	CG7483	None	434.294	-0.18746	0.120229	0.00356679	0.0427327
FBgn0037003	CG18281	None	136.987	-0.187648	0.235323	0.0275632	0.189172
FBgn0034045	CG8249	None	245.423	-0.187694	0.199189	0.0195441	0.149819
FBgn0003892	ptc	patched	144.453	-0.187725	0.173818	0.0137254	0.118593
FBgn0038387	blp	black pearl	402.228	-0.188056	0.127619	0.00457569	0.0515091
FBgn0038450	CG17560	None	1758.95	-0.188424	0.1941	0.0181248	0.142626
FBgn0263133	mEFG1	mitochondrial translation elongation factor G 1	259.159	-0.188859	0.186073	0.0161571	0.132247
FBgn0037016	CG13252	None	314.931	-0.189217	0.145531	0.00747423	0.0752441
FBgn0266518	Dpit47	DNA polymerase interacting tpr containing protein of 47kD	299.921	-0.189545	0.130654	0.0048533	0.0539361
FBgn0031970	CG7227	None	28.9512	-0.189943	0.320604	0.0379224	0.235388
FBgn0020306	dom	domino	1060.4	-0.190345	0.182704	0.0149539	0.126199
FBgn0036474	Or71a	Odorant receptor 71a	6.25415	-0.190635	0.38755	0.0328693	NA
FBgn0010313	corto	corto	542.616	-0.190813	0.102594	0.00139411	0.0201875
FBgn0051116	ClC-a	Chloride channel-a	859.811	-0.190825	0.115311	0.00263037	0.0337116
FBgn0054056	CG34056	None	86.8705	-0.191035	0.197528	0.0180253	0.142186
FBgn0001090	bnb	bangles and beads	1733.15	-0.191308	0.178449	0.0137498	0.118725
FBgn0030251	CG2145	None	1794.73	-0.191365	0.189831	0.0162209	0.132603
FBgn0039941	CG17167	None	125.516	-0.191605	0.189133	0.0159945	0.131753
FBgn0036386	CG8833	None	89.0496	-0.191892	0.186847	0.0154093	0.128793
FBgn0033547	CG12935	None	101.729	-0.191961	0.193343	0.0168074	0.135697
FBgn0032020	strat	stratum	81.8175	-0.192094	0.192145	0.0165043	0.134108
FBgn0037846	CG6574	None	193.592	-0.192403	0.193195	0.0166377	0.134828
FBgn0052407	CG32407	None	208.425	-0.192505	0.198208	0.0176965	0.140617
FBgn0283652	Rpp30	RNaseP protein p30	62.1973	-0.19259	0.218848	0.0221053	0.164017
FBgn0263239	dar1	dendritic arbor reduction 1	47.7885	-0.192594	0.256719	0.0295205	0.198124
FBgn0011828	Pxn	Peroxidasin	544.58	-0.192652	0.188292	0.0154991	0.129212
FBgn0039591	CG9988	None	10.4759	-0.192848	0.367596	0.0349993	0.223176
FBgn0037996	CG4830	None	4.36251	-0.193227	0.546076	0.00887596	NA
FBgn0039342	CG5107	None	3087.66	-0.193232	0.324552	0.0366782	0.230622
FBgn0004897	fd96Ca	forkhead domain 96Ca	2.34041	-0.193277	0.553438	0.00818558	NA
FBgn0039107	CG10300	None	54.3994	-0.193317	0.273971	0.0320053	0.210305
FBgn0031736	CG11030	None	225.553	-0.193542	0.176048	0.0126491	0.112267
FBgn0266364	CG45012	None	15.5357	-0.193825	0.313465	0.0359773	0.22753
FBgn0034137	CG4945	None	360.07	-0.194279	0.143627	0.0062882	0.0657858
FBgn0261067	LSm1	Like Sm 1	96.6979	-0.194307	0.191434	0.0156871	0.130172
FBgn0027334	l(1)G0004	lethal (1) G0004	276.786	-0.194408	0.157056	0.00866585	0.0845017
FBgn0030060	CG2004	None	630.802	-0.194465	0.133688	0.00468771	0.0525435
FBgn0038449	CG17562	None	632.733	-0.19482	0.239354	0.0253978	0.178537
FBgn0031148	Cbs	Cystathionine beta-synthase	812.512	-0.195658	0.141873	0.00579554	0.0617575
FBgn0034139	CG4927	None	23.9298	-0.196144	0.286932	0.0325424	0.212528
FBgn0040298	Myt1	Myt1	115.821	-0.196272	0.174641	0.011693	0.10587
FBgn0032780	CG13085	None	30.1417	-0.197671	0.270994	0.0297124	0.198799
FBgn0030687	RpIIIC160	RNA polymerase III subunit C160	149.671	-0.198161	0.172123	0.010769	0.0995065
FBgn0003651	svp	seven up	477.773	-0.198631	0.152466	0.00709582	0.0722426
FBgn0030398	Cpr11B	Cuticular protein 11B	21.2241	-0.199371	0.300748	0.0327156	0.213433
FBgn0036622	Agpat4	1-Acylglycerol-3-phosphate O-acyltransferase 4	488.776	-0.199839	0.180601	0.0120302	0.108546
FBgn0012037	Ance	Angiotensin converting enzyme	2124.39	-0.200213	0.114268	0.00187677	0.0258021
FBgn0262035	CG42846	None	220.955	-0.200494	0.208379	0.0173349	0.138924
FBgn0264827	asRNA:CR44035	antisense RNA:CR44035	5.96875	-0.201814	0.479162	0.0171246	NA
FBgn0032843	CG10730	None	164.437	-0.202335	0.199259	0.0150313	0.126443
FBgn0260648	Rrp40	Ribosomal RNA processing 40	66.8835	-0.202593	0.206123	0.0162878	0.133066
FBgn0028920	CG8997	None	1691.6	-0.203354	0.330017	0.0330272	0.214969
FBgn0034232	CG4866	None	85.2012	-0.204094	0.216418	0.0178199	0.141078
FBgn0033351	AIMP1	aaRS-interacting multifunctional protein 1	276.819	-0.208461	0.140916	0.00412851	0.0475836
FBgn0243514	eater	eater	30.5511	-0.208526	0.321259	0.0308478	0.204508
FBgn0266413	asRNA:CR45053	antisense RNA:CR45053	74.18	-0.208721	0.299169	0.0290179	0.196469
FBgn0260004	Snmp1	Sensory neuron membrane protein 1	141.879	-0.209339	0.1984	0.0131327	0.115382
FBgn0034761	CG4250	None	644.582	-0.209537	0.26259	0.0240272	0.172433
FBgn0020392	Nmt	N-myristoyl transferase	413.222	-0.210019	0.142581	0.00418293	0.0480411
FBgn0086680	vvl	ventral veins lacking	432.055	-0.210052	0.182551	0.0102168	0.0960362
FBgn0038461	EMC2B	ER membrane protein complex subunit 2B	423.81	-0.210123	0.135287	0.00331044	0.0402904
FBgn0035926	Acbp5	Acyl-CoA binding protein 5	724.825	-0.210377	0.218949	0.0165181	0.134108
FBgn0267752	lncRNA:CR46083	long non-coding RNA:CR46083	14.5044	-0.210525	0.410636	0.0263056	0.182461
FBgn0033373	CG8080	None	511.983	-0.210732	0.141517	0.00398322	0.0463596
FBgn0026089	CG14817	None	271.112	-0.210781	0.147138	0.00468623	0.0525435
FBgn0262801	twr	twisted bristles roughened eye	858.374	-0.211502	0.138296	0.00353457	0.0424533
FBgn0037574	Coq2	Coenzyme Q biosynthesis protein 2	169.411	-0.211691	0.165274	0.00714543	0.0725497
FBgn0029950	CG9657	None	82.5966	-0.212197	0.21451	0.0152735	0.127822
FBgn0033317	CG8635	None	770.579	-0.212394	0.110654	0.00107747	0.0163844
FBgn0039519	Cyp6a18	Cyp6a18	297.404	-0.21252	0.219452	0.0160426	0.131803
FBgn0265661	lncRNA:CR44468	long non-coding RNA:CR44468	1.94332	-0.212618	0.638001	0.0038125	NA
FBgn0037228	CG1092	None	157.026	-0.21284	0.251009	0.0211806	0.158584
FBgn0261568	CG42682	None	37.5466	-0.213483	0.278524	0.0249617	0.176805
FBgn0029718	mRpL30	mitochondrial ribosomal protein L30	316.118	-0.213983	0.141318	0.00366621	0.043723
FBgn0263510	nclb	no child left behind	457.862	-0.214979	0.22533	0.0164017	0.133583
FBgn0004426	LysC	Lysozyme C	156.547	-0.215128	0.373393	0.0289351	0.196112
FBgn0263118	tx	taxi	125.567	-0.215235	0.213084	0.0142952	0.122221
FBgn0032084	CG13101	None	130.027	-0.215536	0.207496	0.0132939	0.11645
FBgn0004797	mdy	midway	458.029	-0.215557	0.179365	0.00871647	0.0849079
FBgn0054034	CG34034	None	1349.64	-0.215603	0.155009	0.0051882	0.0565029
FBgn0010425	epsilonTry	epsilonTrypsin	560.915	-0.215978	0.249742	0.0200517	0.152368
FBgn0014342	mia	meiosis I arrest	175.308	-0.216229	0.161943	0.00604792	0.0638408
FBgn0287423	Nplp2	Neuropeptide-like precursor 2	13562.3	-0.216411	0.201596	0.0121307	0.109076
FBgn0034642	CG15674	None	87.7842	-0.217484	0.245004	0.0188953	0.146429
FBgn0011746	ana	anachronism	337.935	-0.217827	0.142916	0.00352275	0.0423997
FBgn0004359	T48	Transcript 48	191.578	-0.217904	0.156333	0.00510669	0.0558032
FBgn0029525	CG18273	None	271.594	-0.218129	0.218191	0.0144618	0.123242
FBgn0032494	CG5945	None	2301.26	-0.21813	0.23777	0.0175934	0.140049
FBgn0045800	Uhg1	U snoRNA host gene 1	236.912	-0.219482	0.215152	0.013668	0.118254
FBgn0033915	CG8485	None	699.522	-0.220023	0.164245	0.00589742	0.0625558
FBgn0031049	Sec61gamma	Sec61 gamma subunit	702.955	-0.220593	0.162934	0.00565843	0.0607118
FBgn0035090	CG2736	None	1144.25	-0.221376	0.241091	0.0172675	0.13865
FBgn0025682	scf	supercoiling factor	624.525	-0.222168	0.169562	0.00634579	0.0662348
FBgn0266787	lncRNA:CR45252	long non-coding RNA:CR45252	17.4111	-0.222376	0.321664	0.0264592	0.183332
FBgn0052708	CG32708	None	86.2695	-0.223021	0.205093	0.0113729	0.103547
FBgn0020912	Ptx1	Ptx1	256.2	-0.223098	0.159128	0.00491081	0.05439
FBgn0033483	egr	eiger	319.092	-0.223992	0.141415	0.00291676	0.0364162
FBgn0025832	Fen1	Flap endonuclease 1	77.8082	-0.224439	0.246987	0.0173697	0.139008
FBgn0035091	CG3829	None	936.474	-0.224864	0.176393	0.00692076	0.0709868
FBgn0051098	CG31098	None	366.376	-0.227203	0.160254	0.00464325	0.0521347
FBgn0022160	Gpo1	Glycerophosphate oxidase 1	3546.63	-0.227483	0.148165	0.00332922	0.0404812
FBgn0038732	CG11391	None	20.7487	-0.227862	0.426912	0.0222676	0.164697
FBgn0004892	sob	sister of odd and bowl	38.111	-0.227903	0.257787	0.0180202	0.142186
FBgn0036910	Cyp305a1	Cyp305a1	459.83	-0.228179	0.132434	0.0019237	0.0263639
FBgn0040102	lectin-24Db	lectin-24Db	109.661	-0.228546	0.313021	0.0240566	0.172497
FBgn0003118	pnt	pointed	195.079	-0.228561	0.171848	0.00588724	0.0624986
FBgn0086707	ncm	nucampholin	398.751	-0.228719	0.143403	0.00279716	0.0352946
FBgn0043792	CG30427	None	526.737	-0.228912	0.2072	0.0106164	0.0986551
FBgn0043536	Obp57d	Odorant-binding protein 57d	4.11933	-0.229129	0.63548	0.00439488	NA
FBgn0035537	CG11342	None	27.1382	-0.230136	0.315072	0.023787	0.171328
FBgn0039297	CG11852	None	212.373	-0.231666	0.216408	0.0114302	0.103996
FBgn0031143	CG1532	None	605.162	-0.232456	0.158131	0.00395745	0.0463075
FBgn0001112	Gld	Glucose dehydrogenase	519.476	-0.232697	0.192136	0.00796593	0.0791558
FBgn0085209	CG34180	None	18.5809	-0.232714	0.378654	0.0248865	0.176464
FBgn0033195	CG1360	None	64.0244	-0.232961	0.236406	0.0139528	0.119923
FBgn0031935	CG13793	None	81.3034	-0.233949	0.251169	0.0157266	0.130194
FBgn0031409	CG4271	None	114.091	-0.234273	0.211286	0.0102805	0.0964273
FBgn0036321	CG14120	None	472.688	-0.235383	0.277858	0.018716	0.145784
FBgn0037439	CG10286	None	297.4	-0.235661	0.243991	0.0144192	0.122959
FBgn0031260	Spp	Signal peptide peptidase	1265.25	-0.236092	0.135554	0.0018032	0.0251619
FBgn0260653	serp	serpentine	180.731	-0.236111	0.238568	0.0136132	0.118041
FBgn0036775	RpIIIC53	RNA polymerase III subunit C53	238.186	-0.236316	0.159413	0.00378778	0.0448371
FBgn0039196	CG17781	None	10.0937	-0.237435	0.389043	0.023632	0.170818
FBgn0030305	Uba5	Ubiquitin-like activating enzyme 5	301.221	-0.237726	0.183666	0.00629268	0.0657858
FBgn0033778	Balat	Beta-alanine transporter	37.814	-0.239662	0.364207	0.0235804	0.170818
FBgn0032086	CG17906	None	8.69449	-0.239824	0.394188	0.0230043	NA
FBgn0037956	CG6959	None	264.937	-0.239842	0.150705	0.00276818	0.0350645
FBgn0031851	Aatf	Apoptosis antagonizing transcription factor	188.896	-0.239859	0.249786	0.014318	0.122324
FBgn0036550	CG17026	None	165.169	-0.240117	0.236395	0.0125744	0.111757
FBgn0266321	lncRNA:CR44986	long non-coding RNA:CR44986	46.0653	-0.240125	0.296681	0.0196061	0.15001
FBgn0024364	CG11417	None	254.838	-0.240396	0.187231	0.00641258	0.0667184
FBgn0036665	CG13024	None	42.4225	-0.240716	0.305872	0.0203279	0.154107
FBgn0261955	kdn	knockdown	6540.82	-0.240831	0.141102	0.00198677	0.0268894
FBgn0034915	eIF6	eukaryotic translation initiation factor 6	676.674	-0.24091	0.145277	0.00228451	0.0300162
FBgn0026702	Pop1	POP1 ribonuclease P/MRP subunit	107.852	-0.240986	0.220584	0.0104152	0.0972706
FBgn0028415	Met75Cb	Met75Cb	12325.4	-0.24113	0.429767	0.0205195	0.155072
FBgn0027872	rdgBbeta	rdgBbeta	142.163	-0.242134	0.19483	0.00709857	0.0722426
FBgn0037386	CG1208	None	735.635	-0.243211	0.243552	0.0129092	0.113878
FBgn0004587	B52	B52	2168.79	-0.243472	0.10082	0.000226455	0.0045587
FBgn0259113	DNApol-alpha180	DNA polymerase alpha 180kD subunit	29.291	-0.243774	0.345561	0.0222339	0.164541
FBgn0032721	CG10602	None	994.37	-0.24381	0.124644	0.000951304	0.0148643
FBgn0054057	CG34057	None	49.5609	-0.24498	0.280635	0.0168679	0.136101
FBgn0260960	Baldspot	Baldspot	1651.26	-0.244991	0.169054	0.00406798	0.047094
FBgn0030817	CG4991	None	139.061	-0.245047	0.253857	0.0138151	0.119053
FBgn0038256	CG7530	None	954.257	-0.245322	0.111787	0.000459194	0.00817341
FBgn0030244	CG2157	None	98.1097	-0.245649	0.212795	0.00877589	0.0851928
FBgn0038946	rdhB	retinol dehydrogenase B	271.806	-0.245657	0.240563	0.0121155	0.109046
FBgn0265497	lncRNA:CR44366	long non-coding RNA:CR44366	10.4877	-0.246944	0.40136	0.0215453	0.160172
FBgn0250732	gfzf	GST-containing FLYWCH zinc-finger protein	264.574	-0.247078	0.171476	0.00414028	0.0476351
FBgn0034360	CG10927	None	28.7753	-0.247587	0.31134	0.0192362	0.148155
FBgn0039673	CG7568	None	6.88602	-0.247601	0.531141	0.0112237	NA
FBgn0035452	CG10359	None	67.2468	-0.247869	0.260023	0.0140059	0.1203
FBgn0013263	Trl	Trithorax-like	629.515	-0.248356	0.141726	0.00173105	0.0243111
FBgn0262126	Sec24CD	Secretory 24CD	882.023	-0.248382	0.123513	0.000809374	0.0130142
FBgn0040340	TRAM	TRAM	1057.46	-0.249015	0.227145	0.00999113	0.0944596
FBgn0036919	Grasp65	Grasp65	661.616	-0.249422	0.137483	0.00144736	0.02082
FBgn0036889	CG14100	None	113.075	-0.249518	0.182754	0.00503672	0.0553596
FBgn0024732	Drep1	DNA fragmentation factor-related protein 1	164.833	-0.251605	0.213463	0.00808262	0.0800228
FBgn0025814	Mgstl	Microsomal glutathione S-transferase-like	2416.86	-0.252195	0.180776	0.00462267	0.0519483
FBgn0001986	Mtr4	Mtr4 helicase	228.097	-0.252396	0.190524	0.00555733	0.0599227
FBgn0085229	CG34200	None	351.895	-0.252422	0.153178	0.00231929	0.0303509
FBgn0050360	Mal-A6	Maltase A6	8892.38	-0.25268	0.224739	0.00920195	0.0882779
FBgn0010438	mtSSB	mitochondrial single stranded DNA-binding protein	120.301	-0.254854	0.238731	0.0104518	0.0975423
FBgn0027088	GlyRS	Glycyl-tRNA synthetase	691.777	-0.255349	0.153553	0.00221656	0.0293013
FBgn0019925	Surf4	Surfeit 4	1160.66	-0.255504	0.13724	0.00126105	0.0186119
FBgn0054001	CG34001	None	28.0161	-0.255936	0.314368	0.0177451	0.140913
FBgn0041156	exex	extra-extra	123.504	-0.256715	0.22521	0.00872649	0.0849079
FBgn0027843	CAH2	Carbonic anhydrase 2	1564.81	-0.256746	0.247238	0.0110984	0.101686
FBgn0040349	CG3699	None	2027.15	-0.257576	0.303185	0.0165129	0.134108
FBgn0259164	CG42269	None	92.7176	-0.257588	0.294446	0.0157375	0.130201
FBgn0263397	Ih	I[[h]] channel	712.043	-0.25771	0.225471	0.00862938	0.0843352
FBgn0025700	CG5885	None	1114.88	-0.258162	0.123859	0.000658759	0.0111044
FBgn0084017	CR41454	None	76.9004	-0.258225	0.330264	0.0184141	0.144293
FBgn0033473	CG12128	None	368.954	-0.259591	0.147982	0.00171123	0.0240847
FBgn0034618	CG9485	None	1700.92	-0.260435	0.298961	0.0156175	0.129784
FBgn0003162	Pu	Punch	507.39	-0.261426	0.193667	0.00507772	0.0556715
FBgn0031914	CG5973	None	1632.83	-0.261887	0.243915	0.0100137	0.0945361
FBgn0050042	Cpr49Ab	Cuticular protein 49Ab	586.166	-0.262943	0.313814	0.0163766	0.133541
FBgn0000577	en	engrailed	50.4003	-0.263607	0.287395	0.0140307	0.120354
FBgn0032615	CG6012	None	49.7565	-0.266204	0.345598	0.0177852	0.140974
FBgn0039896	yellow-h	yellow-h	83.9353	-0.266569	0.259501	0.010925	0.10045
FBgn0034195	Spn53F	Serpin 53F	44.1631	-0.266825	0.316229	0.0158688	0.131038
FBgn0031245	CG3625	None	1027.28	-0.26698	0.153862	0.00179682	0.0250997
FBgn0263355	CG31688	None	582.98	-0.2672	0.221779	0.00717932	0.0728371
FBgn0028646	aralar1	aralar1	2333.03	-0.267225	0.160575	0.00218187	0.0289886
FBgn0267037	asRNA:CR45481	antisense RNA:CR45481	3.2631	-0.268483	0.693961	0.00320438	NA
FBgn0034647	pirk	poor Imd response upon knock-in	196.173	-0.268848	0.30585	0.0147315	0.124726
FBgn0032945	CG8665	None	575.949	-0.269056	0.27028	0.0115966	0.10529
FBgn0259705	CG42359	None	133.459	-0.270244	0.189068	0.00404685	0.0469326
FBgn0037290	CG1124	None	500.283	-0.270676	0.190534	0.00413477	0.0476137
FBgn0051559	CG31559	None	14.2488	-0.271234	0.368082	0.0177664	0.140974
FBgn0032940	Mondo	Mondo	948.592	-0.271304	0.138287	0.000954766	0.0149005
FBgn0284248	Cyt-c-p	Cytochrome c proximal	5688.22	-0.272702	0.183902	0.00350452	0.0422193
FBgn0036853	mRpL21	mitochondrial ribosomal protein L21	162.875	-0.272984	0.191457	0.0040581	0.0470214
FBgn0022343	CG3760	None	846.226	-0.273556	0.0890151	3.23e-05	0.000880642
FBgn0010357	betaTry	betaTrypsin	15082.8	-0.27495	0.292554	0.0126969	0.112607
FBgn0002567	Rab32	Rab32	936.363	-0.275295	0.0992294	8.6e-05	0.00199583
FBgn0266626	asRNA:CR45133	antisense RNA:CR45133	78.5287	-0.275799	0.353665	0.0165425	0.134139
FBgn0030344	Nrd1	Nardilysin	277.428	-0.277307	0.157109	0.00164713	0.0233081
FBgn0030334	Karl	Karl	120.064	-0.277338	0.347149	0.0160059	0.131753
FBgn0261674	CG42709	None	384.599	-0.278494	0.137563	0.000806361	0.0129884
FBgn0000442	Pkg21D	Protein kinase, cGMP-dependent at 21D	135.904	-0.278543	0.252568	0.00877353	0.0851928
FBgn0038422	CG14880	None	152.696	-0.27861	0.204593	0.0047069	0.0527132
FBgn0053296	CG33296	None	40.6464	-0.279192	0.353275	0.0159966	0.131753
FBgn0004569	aos	argos	126.274	-0.279836	0.195825	0.00396245	0.0463244
FBgn0261625	GLS	Glutaminase	1902.69	-0.281047	0.165436	0.00196229	0.0267015
FBgn0250815	Jon65Aiv	Jonah 65Aiv	11825.3	-0.282147	0.273952	0.010178	0.0957404
FBgn0015919	caup	caupolican	101.74	-0.283584	0.231925	0.00651324	0.0676579
FBgn0027515	CG7115	None	941.137	-0.283781	0.0890701	2.48e-05	0.000710294
FBgn0034262	swi2	swi2	146.601	-0.284526	0.20055	0.00402248	0.0466915
FBgn0040392	CG14050	None	9.45664	-0.284685	0.4248	0.0159052	0.131256
FBgn0000592	Est-6	Esterase 6	4273.66	-0.284909	0.23443	0.00660033	0.0683448
FBgn0035878	CG7182	None	802.152	-0.285069	0.0973123	5.7e-05	0.00144441
FBgn0015569	alpha-Est10	alpha-Esterase-10	513.424	-0.286332	0.209689	0.00457067	0.051497
FBgn0028855	CG15282	None	22.2687	-0.287399	0.477298	0.0134802	0.117721
FBgn0031289	CG13950	None	49.7136	-0.287857	0.311402	0.0123132	0.11011
FBgn0015576	alpha-Est8	alpha-Esterase-8	860.017	-0.28853	0.191399	0.00318959	0.0391115
FBgn0267783	lncRNA:CR46114	long non-coding RNA:CR46114	5.72641	-0.288999	0.48715	0.0128498	NA
FBgn0003227	rec	recombination-defective	31.2843	-0.289118	0.424948	0.0154295	0.128797
FBgn0036254	CG5645	None	156.604	-0.289666	0.201288	0.00377827	0.0448137
FBgn0039212	Syx18	Syntaxin 18	479.932	-0.289722	0.0942211	3.76e-05	0.00100396
FBgn0000316	cin	cinnamon	232.997	-0.290536	0.181106	0.00248436	0.0322522
FBgn0016685	Nlp	Nucleoplasmin	963.554	-0.291041	0.177689	0.00227673	0.0299511
FBgn0259960	CG42470	None	31.2368	-0.292369	0.285083	0.00984841	0.093381
FBgn0037894	Ranbp9	Ranbp9	657.53	-0.292595	0.140187	0.000690307	0.0115319
FBgn0010287	Trf	TBP-related factor	100.797	-0.292847	0.211672	0.00430085	0.0491359
FBgn0038029	GstD11	Glutathione S transferase D11	20.297	-0.293224	0.38698	0.0150267	0.126443
FBgn0031320	CG5126	None	207.38	-0.293528	0.203161	0.00369259	0.0439573
FBgn0085224	CG34195	None	73.1503	-0.295243	0.243731	0.00644041	0.0669546
FBgn0037126	CG14567	None	101.237	-0.296056	0.292445	0.0099695	0.0943919
FBgn0038462	EMC2A	ER membrane protein complex subunit 2A	442.176	-0.296163	0.156129	0.00115417	0.0173885
FBgn0047135	CG32276	None	1601.93	-0.298057	0.173794	0.00185301	0.0256104
FBgn0037652	CG11980	None	355.151	-0.299833	0.186991	0.00245539	0.0319715
FBgn0036837	CG18135	None	7821.4	-0.300211	0.187642	0.00247598	0.0321753
FBgn0039404	CG14543	None	144.493	-0.30174	0.194398	0.00278276	0.0351612
FBgn0030041	CG12116	None	3039.6	-0.30236	0.248033	0.00618229	0.0650038
FBgn0039303	CG11857	None	1047.41	-0.302769	0.122779	0.000248578	0.0049065
FBgn0036916	Mtr3	Mtr3	154.227	-0.302934	0.178874	0.00194777	0.0265822
FBgn0032988	Tif-IA	Tif-IA	561.467	-0.303225	0.151793	0.000886989	0.0139765
FBgn0027084	LysRS	Lysyl-tRNA synthetase	637.426	-0.303319	0.16335	0.0012813	0.0188256
FBgn0029791	AdamTS-B	ADAM metallopeptidase with thrombospondin type 1 motif B	107.232	-0.304048	0.250133	0.00619786	0.0651075
FBgn0030611	CG15027	None	103.037	-0.304439	0.228867	0.00474085	0.0529571
FBgn0003748	Treh	Trehalase	4221.41	-0.305206	0.115973	0.000157427	0.00335612
FBgn0036121	CG6310	None	76.5929	-0.305305	0.258633	0.00668333	0.0690946
FBgn0038404	CG8925	None	132.345	-0.305428	0.300991	0.00953902	0.0909763
FBgn0032224	Sps2	Selenophosphate synthetase 2	308.446	-0.305932	0.133436	0.000404405	0.0074001
FBgn0016041	Tom40	Translocase of outer membrane 40	937.97	-0.306022	0.104594	6.74e-05	0.00162875
FBgn0035623	mthl2	methuselah-like 2	50.2682	-0.307054	0.402225	0.0136119	0.118041
FBgn0267590	asRNA:CR45928	antisense RNA:CR45928	14.5177	-0.308011	0.441354	0.0132989	0.11645
FBgn0053964	CG33964	None	142.759	-0.308911	0.194798	0.00252921	0.0326074
FBgn0036764	CG5535	None	257.157	-0.309085	0.188583	0.00221663	0.0293013
FBgn0031227	CG3709	None	75.2273	-0.310045	0.237973	0.004975	0.0548215
FBgn0053012	CG33012	None	32.5849	-0.310066	0.36528	0.0124079	0.110805
FBgn0259227	CG42327	None	504.596	-0.311912	0.132554	0.000348574	0.00649691
FBgn0031533	CG2772	None	58.8328	-0.312627	0.387981	0.012789	0.113278
FBgn0034802	CNBP	CCHC-type zinc finger nucleic acid binding protein	3967.5	-0.313115	0.118887	0.000162232	0.00343611
FBgn0046214	vig2	vig2	1842.62	-0.317366	0.160482	0.000939624	0.014717
FBgn0035553	CG13722	None	29.6617	-0.317744	0.333167	0.0101497	0.095612
FBgn0039829	CG15561	None	62.6821	-0.318591	0.246369	0.00496234	0.054821
FBgn0264991	CG44142	None	78.9946	-0.321988	0.326015	0.00936707	0.0895984
FBgn0001098	Gdh	Glutamate dehydrogenase	3530.17	-0.322246	0.107619	6.14e-05	0.001521
FBgn0034394	CG15096	None	2457.47	-0.323012	0.216445	0.0030852	0.0380819
FBgn0002719	Men	Malic enzyme	8394.08	-0.323016	0.16205	0.000903821	0.0142074
FBgn0004057	Zw	Zwischenferment	1405.87	-0.323292	0.214971	0.00300022	0.0372799
FBgn0037491	CG1227	None	112.342	-0.324825	0.260397	0.00539859	0.0584042
FBgn0033844	bbc	bb in a boxcar	1718.15	-0.324848	0.0933154	1.46e-05	0.000459511
FBgn0029167	Hml	Hemolectin	717.446	-0.325045	0.352033	0.0103151	0.0966781
FBgn0039305	CG11858	None	169.661	-0.325459	0.174342	0.00123972	0.0183385
FBgn0039274	CG11920	None	128.748	-0.325904	0.225931	0.00344608	0.0415537
FBgn0035964	Dhpr	Dihydropteridine reductase	425.685	-0.326186	0.175446	0.00126278	0.0186164
FBgn0037121	Rpb8	Rpb8	200.123	-0.326623	0.187796	0.00169424	0.0239229
FBgn0021795	Tapdelta	Translocon-associated protein delta	792.44	-0.328606	0.133582	0.000273755	0.0053071
FBgn0029867	CG3847	None	335.023	-0.328967	0.152502	0.000598872	0.010308
FBgn0038291	CG3984	None	247.871	-0.329612	0.324595	0.00860971	0.0842061
FBgn0260484	HIP	Hsc/Hsp70-interacting protein	430.98	-0.330285	0.113529	8.17e-05	0.00190763
FBgn0034093	CG15706	None	235.959	-0.330721	0.218213	0.00287321	0.0359972
FBgn0000153	b	black	1211.22	-0.332936	0.184283	0.00142904	0.0206246
FBgn0039200	CG13616	None	10.9191	-0.333321	0.47097	0.0108248	0.0998033
FBgn0259111	Ndae1	Na[+]-driven anion exchanger 1	934.35	-0.333537	0.124946	0.00015949	0.00338903
FBgn0085358	Diedel3	Diedel 3	348.487	-0.334417	0.415865	0.0111367	0.101966
FBgn0283531	Duox	Dual oxidase	96.9009	-0.335297	0.274555	0.0055314	0.0596924
FBgn0036742	CG7497	None	272.892	-0.336636	0.20139	0.00196722	0.0267358
FBgn0267554	asRNA:CR45894	antisense RNA:CR45894	4.64011	-0.337806	0.637832	0.00528757	NA
FBgn0010638	Sec61beta	Sec61 beta subunit	1194.72	-0.337864	0.121266	0.000118526	0.00263892
FBgn0003308	ry	rosy	573.939	-0.338413	0.188469	0.00145996	0.020909
FBgn0265189	sud1	sudestada1	150.332	-0.340126	0.172097	0.000941902	0.014735
FBgn0000658	fj	four-jointed	25.2984	-0.340631	0.359911	0.00923289	0.0884666
FBgn0040827	CG13315	None	6665.64	-0.340847	0.186544	0.00135027	0.0196619
FBgn0043791	phu	phurba tashi	418.848	-0.341051	0.519162	0.0090824	0.0875171
FBgn0027945	ppl	pumpless	1329.17	-0.341158	0.105808	3.56e-05	0.000954317
FBgn0002569	Mal-A2	Maltase A2	1551	-0.341236	0.230737	0.00305655	0.0377641
FBgn0031800	CG9497	None	213.452	-0.341574	0.291208	0.00600428	0.0634829
FBgn0032668	CG17681	None	22.0333	-0.341733	0.40636	0.0104109	0.0972706
FBgn0035280	Cpr62Bb	Cuticular protein 62Bb	97.3857	-0.342646	0.288765	0.00581369	0.0618689
FBgn0051205	CG31205	None	1131.24	-0.343208	0.282232	0.00545192	0.0589322
FBgn0024183	vig	vasa intronic gene	1844.54	-0.343671	0.0724213	1.94e-07	1.02e-05
FBgn0036188	CG7339	None	172.011	-0.344199	0.191525	0.00144565	0.0208183
FBgn0030878	CG6769	None	465.415	-0.344701	0.169461	0.000817788	0.0131238
FBgn0261446	CG13377	None	112.227	-0.345458	0.263044	0.00438586	0.0498452
FBgn0027835	Dp1	Dodeca-satellite-binding protein 1	3120.73	-0.345528	0.108407	4.06e-05	0.00107714
FBgn0030336	CG1578	None	510.432	-0.347258	0.175286	0.000929088	0.0145695
FBgn0033571	Rpb5	Rpb5	194.88	-0.347985	0.206278	0.00186419	0.0256833
FBgn0030850	stas	Stasimon	652.132	-0.348171	0.0913543	6.27e-06	0.000219346
FBgn0031149	Stt3A	Catalytic subunit 3A of the oligosaccharyltransferase complex	514.6	-0.348245	0.133569	0.000196264	0.00403253
FBgn0050163	Cpr60D	Cuticular protein 60D	37.0154	-0.348709	0.347045	0.00809238	0.0800228
FBgn0031897	CG13784	None	819.887	-0.349138	0.16918	0.00076093	0.0124409
FBgn0036836	CG11619	None	151.322	-0.349342	0.241625	0.00323224	0.03956
FBgn0038718	CG17752	None	714.708	-0.349726	0.388761	0.00940466	0.0898262
FBgn0033060	CG7849	None	116.39	-0.350138	0.228087	0.00263553	0.0337446
FBgn0039131	CG12268	None	418.845	-0.350901	0.191311	0.00131494	0.0192333
FBgn0053127	CG33127	None	988.731	-0.351514	0.197295	0.00148664	0.0212398
FBgn0034703	CG3045	None	52.8494	-0.3524	0.318067	0.00659077	0.0683177
FBgn0026718	Agpat2	1-Acylglycerol-3-phosphate O-acyltransferase 2	544.181	-0.352453	0.101981	1.94e-05	0.000583977
FBgn0038585	Non3	Novel nucleolar protein 3	317.983	-0.354676	0.180418	0.000960196	0.0149317
FBgn0285951	mRpS34	mitochondrial ribosomal protein S34	207.34	-0.354796	0.143038	0.000274452	0.00531273
FBgn0003204	ras	raspberry	1072.11	-0.355558	0.115962	5.98e-05	0.00150003
FBgn0030756	CG9903	None	55.7063	-0.356081	0.43391	0.00961971	0.0915925
FBgn0028402	Sin	Sex-lethal interactor	207.457	-0.35668	0.189656	0.00117214	0.0175781
FBgn0030593	CG9512	None	4532.16	-0.362715	0.292466	0.00486708	0.0540432
FBgn0030300	Sk1	Sphingosine kinase 1	157.208	-0.36342	0.187136	0.00100956	0.0155327
FBgn0039483	CG14259	None	356.196	-0.363622	0.305353	0.0053705	0.0582452
FBgn0065064	snoRNA:Psi28S-291	None	5.43809	-0.364997	0.571177	0.00679613	NA
FBgn0259785	pzg	putzig	550	-0.366456	0.136245	0.000165922	0.00348597
FBgn0259979	Cndp2	Carnosine dipeptidase 2	992.056	-0.366933	0.141395	0.000210445	0.00429012
FBgn0036300	Pmm2	Phosphomannomutase type 2	236.797	-0.368029	0.171925	0.000632171	0.0107395
FBgn0085220	Ufm1	Ubiquitin-fold modifier 1	186.921	-0.368101	0.179055	0.00077161	0.012584
FBgn0086856	CG11555	None	137.68	-0.369533	0.220939	0.0018579	0.0256509
FBgn0030511	CG11158	None	125.851	-0.370398	0.211897	0.00156433	0.0222087
FBgn0260659	CG42542	None	528.185	-0.37048	0.122214	6.94e-05	0.00166524
FBgn0051710	CG31710	None	109.279	-0.374597	0.204208	0.00127804	0.0187989
FBgn0034629	Acox57D-d	acyl-Coenzyme A oxidase at 57D distal	167.113	-0.37539	0.209639	0.00140966	0.02039
FBgn0033635	Prip	Prip	313.886	-0.377899	0.184278	0.000776573	0.0126253
FBgn0033816	CG4679	None	301.419	-0.377968	0.151564	0.000273562	0.0053071
FBgn0052512	CG32512	None	462.619	-0.37967	0.164663	0.000428605	0.00772377
FBgn0004654	Pgd	Phosphogluconate dehydrogenase	2732.95	-0.380147	0.177206	0.000623518	0.0106619
FBgn0020521	pio	piopio	755.937	-0.380283	0.148587	0.000234009	0.00467553
FBgn0011016	SsRbeta	Signal sequence receptor beta	1105.86	-0.381641	0.124056	6.38e-05	0.00156723
FBgn0020907	Scp2	Sarcoplasmic calcium-binding protein 2	622.914	-0.381828	0.180445	0.000666528	0.011192
FBgn0028886	CG15279	None	246.428	-0.382499	0.210084	0.00130385	0.0191138
FBgn0037883	CG14701	None	64.1499	-0.38427	0.275274	0.00329348	0.040159
FBgn0051157	CG31157	None	333.658	-0.384563	0.295311	0.00400235	0.0465407
FBgn0051997	CG31997	None	500.456	-0.386601	0.141501	0.000154682	0.00331384
FBgn0270926	AsnS	Asparagine synthetase	748.987	-0.386611	0.336502	0.0053801	0.0582888
FBgn0032746	CG10470	None	466.203	-0.387841	0.0882524	1.09e-06	4.53e-05
FBgn0039218	Rpb10	Rpb10	166.481	-0.387845	0.181202	0.000628321	0.01073
FBgn0086357	Sec61alpha	Sec61 alpha subunit	2417.39	-0.387968	0.126287	6.56e-05	0.0015995
FBgn0034065	Rrp42	Rrp42	77.4788	-0.39	0.261413	0.00264566	0.0337749
FBgn0034897	Sesn	Sestrin	1088.47	-0.390838	0.120271	4.13e-05	0.00109188
FBgn0032430	CG6388	None	259.158	-0.391635	0.175487	0.000508788	0.00894631
FBgn0039175	beta-PheRS	Phenylalanyl-tRNA synthetase, beta-subunit	337.124	-0.393045	0.155103	0.000251264	0.00493553
FBgn0010339	128up	upstream of RpIII128	489.774	-0.39436	0.122197	4.42e-05	0.00115661
FBgn0036560	CG5895	None	204.984	-0.394486	0.188015	0.000688761	0.0115209
FBgn0265369	lncRNA:CR44310	long non-coding RNA:CR44310	6.46242	-0.394534	0.746913	0.00283007	NA
FBgn0030519	CG11151	None	2036.6	-0.395251	0.163892	0.000335406	0.00629646
FBgn0028491	CG2930	None	2252.51	-0.395276	0.155831	0.000250116	0.00492941
FBgn0051674	CG31674	None	242.457	-0.395669	0.261657	0.00249904	0.0323784
FBgn0039115	CG10214	None	176.791	-0.397566	0.219509	0.00130143	0.0190998
FBgn0041711	yellow-e	yellow-e	246.189	-0.398527	0.375405	0.00597694	0.0632963
FBgn0036157	CG7560	None	177.228	-0.398965	0.256472	0.00226024	0.0298174
FBgn0032067	LManIV	Lysosomal alpha-mannosidase IV	12.9521	-0.39898	0.673781	0.00400697	0.0465529
FBgn0020508	Ag5r2	Antigen 5-related 2	218.412	-0.400286	0.395439	0.00637592	0.0664962
FBgn0038787	CG4360	None	472.632	-0.400911	0.113932	2.01e-05	0.000598882
FBgn0010651	MFS14	Major Facilitator Superfamily Transporter 14	888.001	-0.402978	0.173072	0.000406365	0.00740481
FBgn0031630	CG15629	None	109.942	-0.403245	0.293082	0.00325986	0.0397862
FBgn0033117	CG3358	None	121.027	-0.405425	0.195741	0.000724663	0.011956
FBgn0026252	msk	moleskin	1672.51	-0.405514	0.130044	6.04e-05	0.00151187
FBgn0029813	AgmNAT	Agmatine N-acetyltransferase	12.867	-0.405904	0.446994	0.00687134	0.0705908
FBgn0037140	SLC22A	SLC22A family member	176.019	-0.406011	0.218577	0.00116011	0.0174378
FBgn0028707	Mt2	Methyltransferase 2	31.4473	-0.406935	0.377609	0.00563105	0.0604678
FBgn0036812	Nufip	Nufip	49.7443	-0.406954	0.314088	0.00379055	0.0448371
FBgn0036272	Sms	Spermine synthase	692.652	-0.408557	0.135699	7.98e-05	0.00187346
FBgn0036018	CG3335	None	173.892	-0.411974	0.183051	0.000482794	0.0085237
FBgn0026576	Pisd	Phosphatidylserine decarboxylase	1225.74	-0.412026	0.17806	0.000418544	0.00757385
FBgn0264353	asRNA:CR43809	antisense RNA:CR43809	100.681	-0.413472	0.376293	0.00530509	0.0575836
FBgn0025336	CG4882	None	321.954	-0.413669	0.120466	2.63e-05	0.000742537
FBgn0002937	ninaB	neither inactivation nor afterpotential B	111.57	-0.413956	0.223068	0.00115001	0.0173459
FBgn0036880	Cpr76Bc	Cuticular protein 76Bc	32.8203	-0.414231	0.402924	0.00586483	0.0623622
FBgn0261859	CG42788	None	359.664	-0.415098	0.288832	0.0027839	0.0351612
FBgn0030063	CG1789	None	145.174	-0.416427	0.193394	0.000597711	0.0103016
FBgn0032346	Csl4	Csl4	105.457	-0.416531	0.200523	0.000706803	0.0117473
FBgn0034318	CG14500	None	136.968	-0.418391	0.340444	0.00415448	0.0477564
FBgn0031832	CG9596	None	113.903	-0.418887	0.255653	0.00181331	0.0252489
FBgn0034422	CG7137	None	120.08	-0.420812	0.205416	0.000748809	0.0122758
FBgn0031604	Elp3	Elongator complex protein 3	214.727	-0.420836	0.17398	0.000328932	0.00620817
FBgn0087021	Spc25	Spc25	15.9202	-0.42249	0.45781	0.00621356	0.0652199
FBgn0052075	CG32075	None	104.533	-0.423057	0.244839	0.00148794	0.0212398
FBgn0030096	Zpr1	Zpr1	212.321	-0.423098	0.142532	9.01e-05	0.00207371
FBgn0039396	CCAP-R	Crustacean cardioactive peptide receptor	13.3488	-0.42366	0.502415	0.00618301	0.0650038
FBgn0034641	mahj	mahjong	352.466	-0.425254	0.174129	0.000311509	0.00595933
FBgn0000299	Col4a1	Collagen type IV alpha 1	2433.26	-0.425773	0.29241	0.00260429	0.0334103
FBgn0086254	Akr1B	Aldo-keto reductase 1B	4496.12	-0.426545	0.294627	0.00264333	0.0337749
FBgn0035022	CG11413	None	20.3889	-0.426634	0.529136	0.00588464	0.0624986
FBgn0031702	fusl	fuseless	563.653	-0.429878	0.271913	0.00199535	0.0269731
FBgn0035336	CG9004	None	119.799	-0.432993	0.217445	0.00083392	0.0133009
FBgn0034436	CG11961	None	668.165	-0.433828	0.125791	2.61e-05	0.000737809
FBgn0284230	CG46314	None	516.135	-0.434814	0.196597	0.000516272	0.00906567
FBgn0036024	CG18180	None	3783.76	-0.435264	0.471182	0.00578034	0.0617153
FBgn0030482	CG1673	None	1577.47	-0.436281	0.18803	0.000406223	0.00740481
FBgn0011205	fbl	fumble	1948.26	-0.437084	0.121796	1.76e-05	0.000537548
FBgn0031008	CG8010	None	298.973	-0.437968	0.109826	5.17e-06	0.000183894
FBgn0000454	Dip-B	Dipeptidase B	2002.22	-0.43797	0.0996564	1.23e-06	5.06e-05
FBgn0262139	trh	trachealess	94.6817	-0.439678	0.228823	0.000957782	0.0149297
FBgn0034151	CG15617	None	499.716	-0.441925	0.328595	0.00310103	0.0381376
FBgn0032433	Oatp33Ea	Organic anion transporting polypeptide 33Ea	485.553	-0.44361	0.165416	0.000179291	0.00372473
FBgn0039849	CG11334	None	855.886	-0.444654	0.138703	5.02e-05	0.00128804
FBgn0015036	Cyp4ae1	Cytochrome P450-4ae1	69.6526	-0.444679	0.383631	0.0042738	0.0489067
FBgn0017561	Ork1	Open rectifier K[+] channel 1	218.442	-0.44491	0.277795	0.00184688	0.0255798
FBgn0026872	CG14777	None	426.724	-0.445154	0.104701	2.09e-06	8.14e-05
FBgn0038832	CG15695	None	272.603	-0.445439	0.145077	7.08e-05	0.00168907
FBgn0035769	CTCF	CTCF	224.488	-0.449417	0.137022	4.15e-05	0.00109685
FBgn0021761	Nup154	Nucleoporin 154kD	240.693	-0.44944	0.213347	0.000636481	0.0107935
FBgn0003137	Ppn	Papilin	2295.28	-0.449935	0.301403	0.00227188	0.0299406
FBgn0010926	l(3)07882	lethal (3) 07882	223.688	-0.452199	0.191314	0.000364096	0.00675727
FBgn0033365	CG8170	None	64.3528	-0.452344	0.299975	0.00219091	0.0290792
FBgn0037443	Dmtn	Dementin	986.657	-0.456982	0.0964286	3e-07	1.52e-05
FBgn0037788	CAH7	Carbonic anhydrase 7	756.679	-0.457006	0.302225	0.00214704	0.0286425
FBgn0267978	ap	apterous	310.629	-0.458297	0.141301	4.58e-05	0.00119171
FBgn0034861	CG9815	None	53.1446	-0.458378	0.296564	0.0020019	0.0270102
FBgn0085345	CG34316	None	38.0123	-0.459061	0.372396	0.00359673	0.0430519
FBgn0003961	Uro	Urate oxidase	1912.01	-0.459254	0.297677	0.00200889	0.0270484
FBgn0052418	vito	viriato	88.3473	-0.459923	0.282249	0.00168558	0.0238264
FBgn0023514	CG14805	None	303.071	-0.460927	0.118271	7.01e-06	0.000239568
FBgn0083968	CG34132	None	174.756	-0.462739	0.18299	0.000250699	0.00493344
FBgn0039494	grass	Gram-positive Specific Serine protease	438.25	-0.46326	0.213365	0.000544251	0.00953133
FBgn0043799	CG31381	None	51.0025	-0.465011	0.305016	0.00205282	0.0275831
FBgn0085192	CG34163	None	68.1113	-0.468466	0.260859	0.00117994	0.0176545
FBgn0025885	Inos	myo-inositol-1-phosphate synthase	3076.7	-0.470816	0.166649	0.00012716	0.00280246
FBgn0030271	CG15202	None	146.915	-0.471365	0.243317	0.000877395	0.0138421
FBgn0263748	CG43673	None	161.835	-0.471434	0.377349	0.00335251	0.0406885
FBgn0037834	Art1	Arginine methyltransferase 1	360.541	-0.474701	0.170163	0.00013774	0.00300016
FBgn0039306	RIOK2	RIO kinase 2	259.458	-0.474712	0.156627	7.78e-05	0.00183207
FBgn0037387	CG1213	None	4052.33	-0.4762	0.189051	0.000253082	0.00495047
FBgn0030615	Cyp4s3	Cyp4s3	197.206	-0.476616	0.175823	0.00016479	0.00346776
FBgn0029147	NtR	NtR	301.774	-0.477381	0.422985	0.00392936	0.0461672
FBgn0034933	CG3735	None	186.389	-0.477901	0.139561	2.82e-05	0.000785807
FBgn0263251	vnc	variable nurse cells	381.378	-0.480507	0.200557	0.000329275	0.00620817
FBgn0016075	vkg	viking	1500.34	-0.482321	0.326596	0.00215172	0.0286756
FBgn0036796	CG18231	None	222.27	-0.484362	0.192429	0.00025194	0.00493553
FBgn0031813	CG9527	None	1247.49	-0.484444	0.139859	2.53e-05	0.000720058
FBgn0263260	sel	seele	476.343	-0.485538	0.150492	4.75e-05	0.00122436
FBgn0027610	Dic1	Dicarboxylate carrier 1	1195.18	-0.487425	0.136626	1.89e-05	0.000569429
FBgn0039485	CG17189	None	283.576	-0.488413	0.291387	0.00143842	0.020737
FBgn0034490	CG9864	None	404.576	-0.488845	0.127589	8.54e-06	0.000283388
FBgn0039594	snu	snustorr	1288.21	-0.489058	0.150163	4.38e-05	0.00114775
FBgn0262717	Skeletor	Skeletor	291.263	-0.489649	0.262205	0.000977962	0.0151179
FBgn0002778	mnd	minidiscs	215.014	-0.489961	0.205785	0.000336039	0.00629929
FBgn0019952	Orct	Organic cation transporter	489.216	-0.490641	0.258676	0.000919748	0.0144404
FBgn0000527	e	ebony	278.302	-0.490808	0.369379	0.00274888	0.0348539
FBgn0265298	SC35	SR family splicing factor SC35	525.268	-0.491066	0.124818	6.12e-06	0.000214664
FBgn0031968	CG7231	None	181.185	-0.491316	0.241493	0.000693249	0.0115515
FBgn0053965	CG33965	None	41.9594	-0.494585	0.496436	0.00407599	0.0471027
FBgn0038214	CG9616	None	44.7186	-0.4946	0.474879	0.00397669	0.0463596
FBgn0028327	l(1)G0320	lethal (1) G0320	1914.51	-0.496241	0.114674	1.51e-06	6.06e-05
FBgn0036831	CG6839	None	207.652	-0.49971	0.340866	0.00209372	0.0280602
FBgn0030789	Rrp45	Rrp45	101.361	-0.500005	0.259566	0.000850851	0.0134923
FBgn0029999	CG1575	None	119.591	-0.501175	0.178434	0.000128936	0.00283681
FBgn0035665	Jon65Aiii	Jonah 65Aiii	6743.2	-0.502961	0.235985	0.000556847	0.00971221
FBgn0038869	Smyd5	SET and MYND domain containing, class 5	198.927	-0.503145	0.189418	0.000181563	0.00376009
FBgn0261108	Atg13	Autophagy-related 13	485.97	-0.503634	0.137725	1.44e-05	0.000453485
FBgn0012034	AcCoAS	Acetyl Coenzyme A synthase	5609.26	-0.506265	0.181864	0.00013581	0.00296803
FBgn0033853	CG6145	None	971.212	-0.507474	0.163835	6.46e-05	0.00157753
FBgn0033540	Elp2	Elongator complex protein 2	184.348	-0.509202	0.156371	4.32e-05	0.0011336
FBgn0016978	snRNP-U1-70K	small ribonucleoprotein particle U1 subunit 70K	489.984	-0.509997	0.0901553	2.38e-09	2.07e-07
FBgn0031397	CG15385	None	184.403	-0.511106	0.210659	0.000296568	0.00570696
FBgn0043364	cbt	cabut	715.506	-0.511308	0.146227	2.26e-05	0.000655026
FBgn0036886	CG9300	None	259.436	-0.514637	0.110399	3.64e-07	1.81e-05
FBgn0001145	Gs2	Glutamine synthetase 2	7054.31	-0.516062	0.178666	0.000105602	0.00239199
FBgn0014903	CG14630	None	439.455	-0.517145	0.200248	0.000210018	0.00428811
FBgn0285896	btl	breathless	58.2896	-0.517581	0.32034	0.00150901	0.0214936
FBgn0022774	Oat	Ornithine aminotransferase precursor	482.36	-0.51786	0.224148	0.000375072	0.0069384
FBgn0033494	KCNQ	KCNQ potassium channel	546.962	-0.518232	0.134206	7.49e-06	0.00025322
FBgn0032669	CG15155	None	568.935	-0.518957	0.434355	0.00305477	0.0377641
FBgn0015805	HDAC1	Histone deacetylase 1	349.308	-0.520843	0.148819	2.22e-05	0.000646799
FBgn0038146	CG9799	None	331.465	-0.521319	0.178229	9.64e-05	0.00220224
FBgn0035266	Gk2	Glycerol kinase 2	823.175	-0.522045	0.180283	0.000103135	0.00235245
FBgn0001128	Gpdh1	Glycerol-3-phosphate dehydrogenase 1	5934.86	-0.523386	0.153708	2.87e-05	0.000795227
FBgn0038420	CG10311	None	498.025	-0.523397	0.144612	1.57e-05	0.000488089
FBgn0034406	Jheh3	Juvenile hormone epoxide hydrolase 3	491.832	-0.523457	0.196417	0.000173791	0.00363373
FBgn0027586	CG5867	None	1194.84	-0.524683	0.307426	0.00124675	0.0184217
FBgn0053348	CheB42a	Chemosensory protein B 42a	44.7318	-0.526731	0.636483	0.00302736	0.0375456
FBgn0029648	CG3603	None	231.363	-0.528694	0.233464	0.000405589	0.00740481
FBgn0053970	CG33970	None	903.364	-0.531159	0.150107	1.96e-05	0.000585604
FBgn0035213	CG2199	None	142.043	-0.531246	0.220563	0.000299074	0.00574671
FBgn0031069	Pmp70	Peroxisomal Membrane Protein 70 kDa	2563.03	-0.532022	0.104171	4.15e-08	2.59e-06
FBgn0023540	CG3630	None	1144.2	-0.532494	0.13881	7.95e-06	0.000265922
FBgn0053082	Rpp21	Ribonuclease P/MRP subunit p21	43.0085	-0.532516	0.36487	0.00193036	0.0264275
FBgn0030504	CG2691	None	495.62	-0.533928	0.196031	0.000150507	0.00324038
FBgn0032803	CG13082	None	58.5982	-0.534643	0.42049	0.00259511	0.033358
FBgn0039735	Nph	Nucleophosmin	521.573	-0.53478	0.144225	1.18e-05	0.000378353
FBgn0038257	smp-30	Senescence marker protein-30	2200.71	-0.536372	0.451726	0.00287537	0.0359972
FBgn0040066	wds	will die slowly	265.439	-0.539893	0.175732	6.63e-05	0.00161072
FBgn0037913	fabp	fatty acid binding protein	4557.92	-0.541064	0.262044	0.00059613	0.010288
FBgn0033949	Had2	beta Hydroxy acid dehydrogenase 2	112.742	-0.542466	0.411402	0.0023564	0.0307747
FBgn0011723	byn	brachyenteron	91.4793	-0.543662	0.213952	0.000221545	0.00447445
FBgn0261800	LanB1	LanB1	385.389	-0.544725	0.159041	2.65e-05	0.000742537
FBgn0034521	Mgat1	Mannosyl (alpha-1,3-)-glycoprotein beta-1,2-N-acetylglucosaminyltransferase	463.542	-0.545242	0.164258	3.52e-05	0.000943786
FBgn0038701	CG18493	None	1230.22	-0.548222	0.262123	0.000557674	0.00971221
FBgn0030406	CG1463	None	128.999	-0.548668	0.239639	0.00037283	0.00690954
FBgn0287234	slf	schlaff	783.586	-0.548734	0.18621	8.85e-05	0.00204377
FBgn0043470	lambdaTry	lambdaTry	703.792	-0.549271	0.171685	4.77e-05	0.00122874
FBgn0032299	CG17127	None	21.5669	-0.550034	0.481598	0.0028415	0.0356815
FBgn0016031	lama	lamina ancestor	1297.75	-0.552955	0.107728	3.32e-08	2.15e-06
FBgn0261479	nero	nero	426.785	-0.553269	0.0930836	3.47e-10	3.8e-08
FBgn0086676	spin	spinster	1378.68	-0.553484	0.135272	3.2e-06	0.000118573
FBgn0037087	CG7519	None	165.172	-0.559476	0.196092	0.00010853	0.00244981
FBgn0034259	P32	P32	587.153	-0.561481	0.132325	1.78e-06	7.05e-05
FBgn0266452	CTPsyn	CTP synthase	520.119	-0.562664	0.124309	5.62e-07	2.63e-05
FBgn0263916	Ent2	Equilibrative nucleoside transporter 2	561.036	-0.563441	0.135916	2.57e-06	9.77e-05
FBgn0032783	CG10237	None	1353.45	-0.56374	0.203527	0.000130331	0.00285786
FBgn0250836	Acbp3	Acyl-CoA binding protein 3	380.965	-0.563765	0.355241	0.00141301	0.0204159
FBgn0014033	Sr-CI	Scavenger receptor class C, type I	227.855	-0.567029	0.362064	0.00145329	0.0208543
FBgn0036997	CG5955	None	297.597	-0.567237	0.338469	0.00119267	0.0178041
FBgn0036035	CG18178	None	339.52	-0.571916	0.163337	2.05e-05	0.000607761
FBgn0016926	Pino	Pinocchio	3309.71	-0.574771	0.114654	5.55e-08	3.43e-06
FBgn0032286	CG7300	None	218.1	-0.574965	0.422657	0.00198235	0.0268894
FBgn0002985	odd	odd skipped	125.622	-0.575977	0.285754	0.000614189	0.01053
FBgn0053109	CG33109	None	253.452	-0.576373	0.296961	0.000709315	0.0117741
FBgn0035541	CG15019	None	303.296	-0.578338	0.128393	5.87e-07	2.7e-05
FBgn0038720	CG6231	None	379.822	-0.578525	0.103285	2.31e-09	2.02e-07
FBgn0037561	CG9630	None	163.575	-0.58022	0.129779	6.74e-07	3.04e-05
FBgn0039183	Dis3	Dis3	208.301	-0.580761	0.164145	1.82e-05	0.000551983
FBgn0029929	CG4593	None	132.669	-0.582501	0.191644	6.78e-05	0.00162875
FBgn0039471	CG6295	None	786.886	-0.583241	0.566759	0.00253759	0.032683
FBgn0038115	CG7966	None	828.422	-0.583559	0.3687	0.00134926	0.0196619
FBgn0031657	CG3756	None	217.059	-0.584542	0.126884	3.68e-07	1.82e-05
FBgn0032701	CG10341	None	255.087	-0.585325	0.216117	0.000144807	0.00313837
FBgn0030407	Fpgs	Folylpolyglutamate synthase	78.606	-0.587108	0.252883	0.00032711	0.00620321
FBgn0034883	Eglp2	Entomoglyceroporin 2	184.975	-0.590547	0.255908	0.000334551	0.00628946
FBgn0035121	Tudor-SN	Tudor staphylococcal nuclease	1651.94	-0.597056	0.105529	1.53e-09	1.42e-07
FBgn0032022	CG14275	None	203.473	-0.599973	0.168979	1.7e-05	0.000521922
FBgn0027602	CG8611	None	114.933	-0.601297	0.343695	0.000959085	0.0149317
FBgn0259993	lncRNA:CR42491	long non-coding RNA:CR42491	507.084	-0.604813	0.285552	0.000475207	0.00841253
FBgn0011824	CG4038	None	284.942	-0.604908	0.175859	2.32e-05	0.000671528
FBgn0037534	ELOVL	ELOVL fatty acid elongase	916.328	-0.605229	0.209563	9.38e-05	0.00214995
FBgn0036656	CG13026	None	31.5789	-0.607891	0.450189	0.00179094	0.0250713
FBgn0039756	CG9743	None	961.476	-0.608702	0.126962	1.43e-07	7.85e-06
FBgn0032620	CG12288	None	34.0202	-0.60985	0.488244	0.00199709	0.0269731
FBgn0031764	CG9107	None	142.569	-0.611849	0.185247	3.33e-05	0.000902593
FBgn0038306	Art3	Arginine methyltransferase 3	270.693	-0.61438	0.157391	5.44e-06	0.000192782
FBgn0265042	Irk1	Inwardly rectifying potassium channel 1	515.142	-0.614414	0.166074	1.06e-05	0.000342071
FBgn0036301	CG4069	None	178.463	-0.614766	0.162389	8.04e-06	0.000268438
FBgn0034500	CG11200	Carbonyl reductase	428.562	-0.617576	0.186122	3.17e-05	0.000868131
FBgn0031930	CG7025	None	62.496	-0.618421	0.513811	0.00200423	0.0270136
FBgn0010222	Nmdmc	NAD-dependent methylenetetrahydrofolate dehydrogenase	1592.43	-0.620149	0.386736	0.00117624	0.0176193
FBgn0032167	CG5853	None	572.198	-0.629768	0.15672	3.52e-06	0.000128985
FBgn0030630	CG12608	None	251.022	-0.631976	0.139699	4.61e-07	2.22e-05
FBgn0262031	CR42842	None	60.2606	-0.635885	0.376118	0.000973102	0.01509
FBgn0052483	CG32483	None	164.905	-0.636033	0.252582	0.000200841	0.00411361
FBgn0037288	CG14661	None	844.525	-0.637595	0.318615	0.000555446	0.00970774
FBgn0266570	NO66	Nucleolar protein 66	390.118	-0.63768	0.145629	8.48e-07	3.69e-05
FBgn0035343	CG16762	None	189.787	-0.641342	0.322135	0.000561545	0.00974265
FBgn0037890	CG17734	None	845.903	-0.641715	0.134454	1.43e-07	7.85e-06
FBgn0039094	CG10184	None	398.353	-0.643406	0.147483	8.95e-07	3.85e-05
FBgn0031801	CG9498	None	1642.82	-0.645874	0.196404	3.29e-05	0.000893987
FBgn0042092	CG13773	None	73.2819	-0.646329	0.23209	0.000111254	0.00249833
FBgn0036756	Cln3	Cln3	462.627	-0.64729	0.140244	2.94e-07	1.5e-05
FBgn0038429	CG14882	None	72.6538	-0.649268	0.248227	0.00016	0.00339435
FBgn0025620	CG13360	None	723.924	-0.649655	0.301969	0.000407574	0.00741649
FBgn0037489	CG1234	None	263.048	-0.650075	0.148746	8.53e-07	3.7e-05
FBgn0050349	CG30349	None	386.562	-0.652462	0.149655	8.86e-07	3.83e-05
FBgn0038717	CG17751	None	210.491	-0.653044	0.400431	0.00102404	0.0157184
FBgn0036460	CG5114	None	317.997	-0.653472	0.17535	9.09e-06	0.000297119
FBgn0030081	CG7246	None	95.6034	-0.65372	0.222689	7.8e-05	0.00183416
FBgn0024558	Dph5	Diphthamide methyltransferase	290.342	-0.654123	0.145265	4.78e-07	2.27e-05
FBgn0034784	CG9826	None	15.5668	-0.655003	0.766756	0.00145419	0.0208543
FBgn0032819	CG10463	None	91.8854	-0.655584	0.203609	3.88e-05	0.00103477
FBgn0034511	GNBP-like3	GNBP-like 3	455.007	-0.656542	0.358715	0.000724858	0.011956
FBgn0001330	kz	kurz	114.761	-0.65827	0.253422	0.000163775	0.00345198
FBgn0284251	l(2)05287	lethal (2) 05287	353.147	-0.660296	0.138402	1.37e-07	7.63e-06
FBgn0002526	LanA	Laminin A	363.623	-0.660743	0.21627	5.81e-05	0.00146024
FBgn0040089	meso18E	meso18E	261.159	-0.664078	0.126901	1.3e-08	9.47e-07
FBgn0039929	CG11076	None	628	-0.664209	0.123173	5.43e-09	4.43e-07
FBgn0037492	CG10050	None	35.693	-0.664576	0.324023	0.000477357	0.00843913
FBgn0030061	CG1785	None	298.375	-0.665517	0.166464	3.53e-06	0.000129162
FBgn0004396	CrebA	Cyclic-AMP response element binding protein A	204.205	-0.666784	0.200489	2.88e-05	0.00079731
FBgn0086447	l(2)37Cg	lethal (2) 37Cg	58.1691	-0.669022	0.265183	0.000187912	0.00387925
FBgn0040364	CG11378	None	444.983	-0.669643	0.175821	6.77e-06	0.000231752
FBgn0030855	CG5800	None	214.011	-0.670703	0.155398	1.02e-06	4.3e-05
FBgn0032198	eEF1delta	eukaryotic translation elongation factor 1 delta	1288.58	-0.671742	0.161574	1.92e-06	7.53e-05
FBgn0035241	CG12105	None	373.2	-0.673421	0.160644	1.67e-06	6.68e-05
FBgn0260456	CG4806	None	312.445	-0.673623	0.148914	4.17e-07	2.04e-05
FBgn0032495	CG16820	None	310.479	-0.67449	0.349467	0.000581639	0.0100645
FBgn0261436	DhpD	Dihydropterin deaminase	626.397	-0.67573	0.129432	1.34e-08	9.75e-07
FBgn0039719	CG15515	None	32.6766	-0.676338	0.431062	0.00104988	0.0160583
FBgn0029714	CG3527	None	107.207	-0.676707	0.185442	1.12e-05	0.000359741
FBgn0039495	CG5909	None	120.285	-0.67846	0.327656	0.000446546	0.00800387
FBgn0037819	CG14688	None	353.752	-0.678676	0.183833	9.74e-06	0.000316141
FBgn0283659	THG	tRNA-histidine guanylyltransferase	49.2461	-0.681118	0.329455	0.000446602	0.00800387
FBgn0035154	hiro	highroad	545.471	-0.683651	0.228886	6.61e-05	0.00160788
FBgn0032913	CG9259	None	890.027	-0.684108	0.426857	0.000975003	0.01509
FBgn0035173	CG13907	None	988.364	-0.684197	0.110499	4.41e-11	6.25e-09
FBgn0035854	CG8005	None	66.9082	-0.684849	0.285026	0.000233019	0.00467005
FBgn0033454	CG1671	None	197.429	-0.685873	0.151513	4.01e-07	1.97e-05
FBgn0014022	Rlb1	Rlb1	116.077	-0.68629	0.169146	2.74e-06	0.000102952
FBgn0032051	CG13097	None	194.648	-0.691992	0.186352	8.91e-06	0.000293487
FBgn0015527	peng	penguin	382.163	-0.693845	0.158698	7.73e-07	3.43e-05
FBgn0033379	Mys45A	Mystery 45A	333.623	-0.694164	0.127967	4.23e-09	3.49e-07
FBgn0031860	CG11236	None	319.646	-0.694249	0.292428	0.000242301	0.00481172
FBgn0031062	CG14230	None	152.325	-0.694496	0.185301	7.94e-06	0.000265922
FBgn0026593	CG5707	None	399.998	-0.695384	0.172663	3.01e-06	0.000112617
FBgn0010292	bys	by S6	282.345	-0.696248	0.155677	5e-07	2.36e-05
FBgn0032166	CG4619	None	350.671	-0.696261	0.173272	3.11e-06	0.000115946
FBgn0033169	CG11123	None	165.956	-0.697019	0.168215	1.94e-06	7.57e-05
FBgn0267348	LanB2	Laminin B2	369.163	-0.697492	0.147858	1.63e-07	8.76e-06
FBgn0030362	regucalcin	regucalcin	2363.57	-0.701037	0.267201	0.000144083	0.00312826
FBgn0004427	LysD	Lysozyme D	1627.84	-0.702536	0.408086	0.000768857	0.0125548
FBgn0033367	PPO2	Prophenoloxidase 2	1367	-0.704264	0.602571	0.00138241	0.0200403
FBgn0033079	Fmo-2	Flavin-containing monooxygenase 2	813.488	-0.706626	0.14971	1.58e-07	8.53e-06
FBgn0026061	Mipp1	Multiple inositol polyphosphate phosphatase 1	1585.96	-0.706853	0.274484	0.000157753	0.0033576
FBgn0286071	AdamTS-A	ADAM metallopeptidase with thrombospondin type 1 motif A	284.172	-0.708828	0.138445	2.14e-08	1.45e-06
FBgn0038098	CG7381	None	184.424	-0.710553	0.27309	0.000148277	0.0031998
FBgn0038290	CG6912	None	274.086	-0.711278	0.338959	0.000394462	0.00724866
FBgn0030177	CG2972	None	276.596	-0.712205	0.157338	3.82e-07	1.89e-05
FBgn0039821	CG15556	None	228.238	-0.71289	0.149351	1.21e-07	6.83e-06
FBgn0267106	CG45546	None	14.6726	-0.712955	0.558283	0.00126925	0.0186907
FBgn0013269	Fkbp39	FK506-binding protein 39kD	496.825	-0.71296	0.237695	6.13e-05	0.001521
FBgn0034588	CG9394	None	791.642	-0.721066	0.143929	3.7e-08	2.38e-06
FBgn0021874	Nle	Notchless	203.98	-0.724507	0.176871	2.22e-06	8.61e-05
FBgn0002571	Mal-A3	Maltase A3	983.304	-0.725228	0.374701	0.00050851	0.00894631
FBgn0038916	dnd	dead end	68.4012	-0.725257	0.444644	0.00082259	0.0131847
FBgn0037167	CG11425	None	110.799	-0.726482	0.429358	0.000749766	0.0122758
FBgn0039472	CG17192	None	42.4074	-0.726806	0.793759	0.00109231	0.0165714
FBgn0036576	CG5151	None	335.866	-0.727841	0.174328	1.63e-06	6.53e-05
FBgn0267534	asRNA:CR45874	antisense RNA:CR45874	46.7839	-0.72992	0.35977	0.000427638	0.007717
FBgn0021995	Rs1	Rs1	312.295	-0.730232	0.163206	4.68e-07	2.24e-05
FBgn0036659	CG9701	None	316.983	-0.73129	0.249918	7.06e-05	0.00168663
FBgn0261535	l(2)34Fd	lethal (2) 34Fd	147.556	-0.7332	0.167575	7.14e-07	3.2e-05
FBgn0022288	l(2)09851	lethal (2) 09851	344.964	-0.733606	0.161618	3.49e-07	1.74e-05
FBgn0259896	NimC1	Nimrod C1	146.476	-0.739042	0.384822	0.000503278	0.00887333
FBgn0031518	CG3277	None	78.0031	-0.740788	0.347746	0.000348072	0.00649685
FBgn0037073	Tsr1	Tsr1 ribosome assembly factor	534.201	-0.744454	0.142069	1.07e-08	8.02e-07
FBgn0036208	CG10361	None	251.138	-0.745342	0.25598	7.13e-05	0.00169468
FBgn0034390	CG15093	None	868.467	-0.745744	0.170989	7.44e-07	3.32e-05
FBgn0037782	Npc2d	Niemann-Pick type C-2d	93.1168	-0.748114	0.543645	0.00102079	0.0156869
FBgn0032408	CG6712	None	154.16	-0.748352	0.198034	6.63e-06	0.000228728
FBgn0038601	CG18600	None	225.515	-0.749017	0.149936	3.82e-08	2.4e-06
FBgn0019643	AANAT1	Arylalkylamine N-acetyltransferase 1	1768.25	-0.749261	0.140281	6.15e-09	4.98e-07
FBgn0053511	CG33511	None	58.8419	-0.750422	0.426596	0.000630941	0.0107395
FBgn0030592	CG9514	None	33.5277	-0.750744	0.408601	0.000558301	0.00971221
FBgn0052072	Elo68alpha	Elongase 68alpha	128.253	-0.752295	0.603866	0.00108871	0.016536
FBgn0011638	La	La autoantigen-like	954.089	-0.752763	0.170262	5.7e-07	2.65e-05
FBgn0024997	CG2681	None	315.257	-0.752877	0.176048	1.05e-06	4.39e-05
FBgn0039828	CG1542	None	309.638	-0.754233	0.171709	6.44e-07	2.93e-05
FBgn0031925	Cyp4d21	Cyp4d21	321.125	-0.756781	0.328822	0.000245283	0.00485616
FBgn0038597	CG8064	None	188.813	-0.75874	0.156662	8.08e-08	4.77e-06
FBgn0038473	Ns1	Nucleostemin 1	371.879	-0.759558	0.137132	2.02e-09	1.82e-07
FBgn0052702	Cubn	Cubilin	247.276	-0.762625	0.226695	2.26e-05	0.000655026
FBgn0036833	CG3819	None	599.949	-0.767883	0.234527	2.85e-05	0.000789855
FBgn0038752	CG4462	None	283.61	-0.773988	0.213266	1.03e-05	0.00033362
FBgn0262028	lncRNA:CR42839	long non-coding RNA:CR42839	11.6816	-0.775926	0.685654	0.000994874	0.0153429
FBgn0037203	slif	slimfast	278.236	-0.777382	0.148594	1.08e-08	8.06e-07
FBgn0000504	dsx	doublesex	387.14	-0.779873	0.159797	6.57e-08	3.97e-06
FBgn0031189	CG14618	None	98.3651	-0.780007	0.188957	1.82e-06	7.17e-05
FBgn0033782	sug	sugarbabe	266.113	-0.783772	0.37513	0.000337094	0.00630999
FBgn0010520	Bka	Bekka	114.543	-0.784524	0.200227	3.93e-06	0.000141935
FBgn0050035	Tret1-1	Trehalose transporter 1-1	3280.36	-0.790222	0.184019	9.29e-07	3.99e-05
FBgn0263406	lncRNA:CR43452	long non-coding RNA:CR43452	20.1832	-0.792291	0.418577	0.000454843	0.00811811
FBgn0262560	wcd	wicked	144.847	-0.795655	0.239344	2.39e-05	0.00068825
FBgn0004425	LysB	Lysozyme B	292.155	-0.796122	0.398825	0.000381545	0.00703111
FBgn0053181	CG33181	None	718.102	-0.803251	0.109439	1.46e-14	5.29e-12
FBgn0051148	Gba1a	Glucocerebrosidase 1a	238.863	-0.804132	0.275848	6.39e-05	0.00156833
FBgn0039486	CAH9	Carbonic anhydrase 9	245.611	-0.807048	0.201872	2.87e-06	0.000107631
FBgn0035199	tfc	triforce	76.4188	-0.807373	0.21795	7.78e-06	0.000261673
FBgn0046763	CG17278	None	306.627	-0.809999	0.117216	3.27e-13	8.71e-11
FBgn0038702	CG3739	None	2298.71	-0.81347	0.499524	0.0006161	0.0105489
FBgn0052344	CG32344	None	263.008	-0.813598	0.145306	1.39e-09	1.31e-07
FBgn0032785	CG10026	None	219.258	-0.816982	0.203566	2.68e-06	0.000101041
FBgn0035337	CG15877	None	93.8621	-0.818331	0.175215	1.73e-07	9.19e-06
FBgn0038973	Pebp1	Phosphatidylethanolamine-binding protein 1	589.708	-0.819999	0.295175	8.37e-05	0.00195023
FBgn0004556	Dbp73D	Dead box protein 73D	130.974	-0.820086	0.171251	9.89e-08	5.71e-06
FBgn0030589	CG9519	None	200.074	-0.820501	0.221003	7.45e-06	0.000252303
FBgn0036587	CG4950	None	126.035	-0.821067	0.441966	0.000440816	0.00792194
FBgn0002922	nau	nautilus	29.9103	-0.82279	0.36665	0.000233738	0.00467553
FBgn0266284	Ns3	Nucleostemin 3	348.733	-0.827026	0.142777	4.5e-10	4.85e-08
FBgn0041713	yellow-c	yellow-c	411.37	-0.827816	0.250646	2.41e-05	0.000691249
FBgn0020307	dve	defective proventriculus	173.254	-0.828118	0.13864	1.52e-10	1.82e-08
FBgn0032329	Art8	Arginine methyltransferase 8	80.3237	-0.832454	0.344547	0.000167278	0.00350318
FBgn0038275	CG3817	None	97.41	-0.836388	0.188951	5.07e-07	2.39e-05
FBgn0030067	Rbm13	RNA-binding motif protein 13	229.243	-0.836939	0.214322	3.84e-06	0.000139233
FBgn0266590	lncRNA:CR45115	long non-coding RNA:CR45115	48.5505	-0.83782	0.318995	0.000110248	0.00248001
FBgn0038183	CG9286	None	186.895	-0.838358	0.178474	1.5e-07	8.16e-06
FBgn0004507	GlyP	Glycogen phosphorylase	6891.3	-0.839003	0.150662	1.63e-09	1.5e-07
FBgn0036770	Prestin	Prestin	548.67	-0.839109	0.128988	5.22e-12	9.58e-10
FBgn0039474	CG6283	None	748.91	-0.840848	0.277726	4.63e-05	0.00120136
FBgn0022069	Nnp-1	Nnp-1	326.9	-0.844044	0.161819	1.13e-08	8.35e-07
FBgn0029672	CG2875	None	118.345	-0.844124	0.224935	6.34e-06	0.000221026
FBgn0026079	Nsun2	NOP2-Sun domain family, member 2	282.431	-0.84568	0.151493	1.51e-09	1.42e-07
FBgn0028532	CG7968	None	117.929	-0.849479	0.397087	0.000261128	0.00508498
FBgn0039627	CG11837	None	95.5122	-0.851723	0.240652	1.21e-05	0.000383726
FBgn0259938	cwo	clockwork orange	572.556	-0.851974	0.130808	4.97e-12	9.27e-10
FBgn0086711	mol	moladietz	83.9941	-0.852352	0.265329	2.91e-05	0.000802311
FBgn0010770	ppan	peter pan	138.966	-0.858002	0.21772	3.3e-06	0.000121529
FBgn0036023	CG18179	None	218.856	-0.858033	0.924044	0.000606413	0.0104103
FBgn0035063	CG3594	None	105.806	-0.862829	0.214389	2.43e-06	9.34e-05
FBgn0033188	Drat	Death resistor Adh domain containing target	2254.77	-0.867267	0.121241	5.97e-14	1.81e-11
FBgn0038719	CG16727	None	422.335	-0.870097	0.426383	0.000289011	0.00558626
FBgn0036124	CG7839	None	221.512	-0.877059	0.159997	2.63e-09	2.24e-07
FBgn0040096	lectin-33A	lectin-33A	13.969	-0.879968	0.73016	0.000637001	0.0107935
FBgn0034437	CG10051	None	18.2737	-0.880221	0.617039	0.000583783	0.0100882
FBgn0038811	Pus1	Pseudouridine synthase 1	131.108	-0.880618	0.172686	2.02e-08	1.39e-06
FBgn0036686	CG7728	None	270.405	-0.888576	0.145819	7.29e-11	9.7e-09
FBgn0035524	CG11583	None	210.507	-0.889838	0.18363	7.11e-08	4.26e-06
FBgn0033661	CG13185	None	200.515	-0.891358	0.21185	1.17e-06	4.85e-05
FBgn0020236	ATPCL	ATP citrate lyase	5271.94	-0.892872	0.167956	6.45e-09	5.13e-07
FBgn0031040	CG14210	None	117.243	-0.893549	0.228617	3.51e-06	0.000128985
FBgn0032298	CG6724	None	179.567	-0.897578	0.190895	1.4e-07	7.71e-06
FBgn0086451	l(2)k09022	lethal (2) k09022	219.008	-0.903549	0.181768	3.81e-08	2.4e-06
FBgn0033485	RpLP0-like	Ribosomal protein LP0-like	271.662	-0.913587	0.160933	8.65e-10	8.96e-08
FBgn0030000	CG2260	None	141.028	-0.913991	0.16131	9.2e-10	9.15e-08
FBgn0052669	CG32669	None	162.478	-0.925267	0.218461	1e-06	4.25e-05
FBgn0083972	CG34136	None	193.231	-0.928669	0.265025	1.17e-05	0.000375444
FBgn0031865	Nha1	Na[+]/H[+] hydrogen antiporter 1	559.469	-0.929534	0.139253	1.72e-12	3.62e-10
FBgn0030720	CG8939	None	323.871	-0.930589	0.169929	2.65e-09	2.24e-07
FBgn0029755	Sas10	Something about silencing 10	132.61	-0.933565	0.182919	1.91e-08	1.32e-06
FBgn0035901	Pus7	Pseudouridine synthase 7	110.264	-0.936531	0.21864	8.16e-07	3.59e-05
FBgn0019938	RpI1	RNA polymerase I subunit	278.936	-0.939047	0.158225	1.89e-10	2.21e-08
FBgn0039312	CG10514	None	978.682	-0.940301	0.524813	0.000328092	0.00620378
FBgn0032209	Hand	Hand	57.9253	-0.94093	0.227733	1.46e-06	5.97e-05
FBgn0052425	CG32425	None	3780.18	-0.941859	0.169878	1.8e-09	1.65e-07
FBgn0032050	CG13096	None	343.146	-0.943761	0.167173	1.02e-09	9.86e-08
FBgn0051198	CG31198	None	4742.54	-0.946765	0.179143	7.35e-09	5.68e-07
FBgn0086912	mbm	mushroom body miniature	181.807	-0.954265	0.202113	1.2e-07	6.77e-06
FBgn0037723	SpdS	Spermidine Synthase	432.97	-0.954988	0.249211	4.11e-06	0.000148251
FBgn0033754	Ak6	Adenylate kinase 6	80.1377	-0.956648	0.190823	2.94e-08	1.96e-06
FBgn0030851	CG8326	None	74.6466	-0.957267	0.26177	7.11e-06	0.000241598
FBgn0040350	CG3690	None	393.227	-0.957334	0.216398	4.45e-07	2.16e-05
FBgn0033097	Zip42C.2	Zinc/iron regulated transporter-related protein 42C.2	20.9495	-0.961488	0.750152	0.000456681	0.00813979
FBgn0037815	Rrp46	Rrp46	63.7802	-0.968831	0.261773	6.08e-06	0.000213806
FBgn0286198	LKRSDH	Lysine ketoglutarate reductase/saccharopine dehydrogenase	367.443	-0.974394	0.189749	1.56e-08	1.09e-06
FBgn0038407	CG6126	None	859.439	-0.97486	0.196496	3.73e-08	2.38e-06
FBgn0052409	CG32409	None	253.306	-0.975044	0.176975	2.13e-09	1.89e-07
FBgn0030073	CG10962	None	94.2938	-0.975323	0.193841	2.63e-08	1.77e-06
FBgn0010497	dmGlut	Dietary and metabolic glutamate transporter	260.348	-0.98029	0.225185	5.75e-07	2.65e-05
FBgn0034528	CG11180	None	122.743	-0.985437	0.187583	8.35e-09	6.37e-07
FBgn0263605	l(3)72Dn	lethal (3) 72Dn	114.257	-0.991278	0.220283	3.05e-07	1.54e-05
FBgn0032925	CG9246	None	264.777	-0.995163	0.214923	1.71e-07	9.12e-06
FBgn0039233	CG7006	None	106.324	-0.997338	0.205067	5.8e-08	3.57e-06
FBgn0037323	CG2663	None	91.6477	-0.998036	0.410038	0.000105599	0.00239199
FBgn0020305	dbe	dribble	179.125	-1.00497	0.148152	8.02e-13	2.01e-10
FBgn0039417	CG6073	None	144.862	-1.01243	0.167302	8.87e-11	1.15e-08
FBgn0023527	CG3071	None	232.975	-1.01624	0.16225	2.39e-11	3.63e-09
FBgn0036428	Gbs-70E	Glycogen binding subunit 70E	1932.63	-1.02628	0.214193	7.77e-08	4.61e-06
FBgn0001341	Mybbp1A	MYB binding protein 1a	142.973	-1.02685	0.215511	8.79e-08	5.12e-06
FBgn0039182	CG5728	None	258.612	-1.0289	0.170869	1.04e-10	1.32e-08
FBgn0259140	CG42255	None	79.8899	-1.03048	0.50806	0.000179421	0.00372473
FBgn0283437	PPO1	Prophenoloxidase 1	1131.12	-1.03652	0.683504	0.000307279	0.00588704
FBgn0036780	CG7330	None	21.9862	-1.03931	0.587374	0.000240327	0.00477979
FBgn0031929	CG18585	None	226.617	-1.04069	0.257414	1.68e-06	6.69e-05
FBgn0039769	CG15534	None	288.256	-1.04352	0.336702	2.52e-05	0.000718981
FBgn0051324	CG31324	None	150.083	-1.0472	0.252598	1.14e-06	4.73e-05
FBgn0031654	Jon25Bii	Jonah 25Bii	326.326	-1.05429	0.77887	0.000318371	0.00606391
FBgn0033720	CG13160	None	22.8626	-1.05444	0.702611	0.000292007	0.00562751
FBgn0266581	pit	pitchoune	323.474	-1.05634	0.192625	2.19e-09	1.93e-07
FBgn0036514	CG12301	None	130.013	-1.05896	0.209667	2.09e-08	1.43e-06
FBgn0038845	Alp5	Alkaline phosphatase 5	209.547	-1.06205	0.190116	1.23e-09	1.18e-07
FBgn0032919	CG9253	None	612.574	-1.06312	0.167568	1.34e-11	2.1e-09
FBgn0003278	RpI135	RNA polymerase I 135kD subunit	123.967	-1.0639	0.229554	1.47e-07	8.05e-06
FBgn0036187	RIOK1	RIO kinase 1	144.054	-1.07061	0.215697	3.13e-08	2.04e-06
FBgn0036750	CG6034	None	58.3168	-1.08185	0.805619	0.000291113	0.00561857
FBgn0028744	CG5033	None	301.549	-1.08888	0.193924	9.93e-10	9.66e-08
FBgn0010044	GstD8	Glutathione S transferase D8	159.529	-1.08982	0.500081	0.000119887	0.00266245
FBgn0029898	CG14439	None	868.075	-1.09683	0.216064	1.69e-08	1.18e-06
FBgn0032085	CG9555	None	33.793	-1.09729	0.395049	4.25e-05	0.00111897
FBgn0039868	CG11563	None	125.609	-1.10063	0.208867	6.25e-09	5e-07
FBgn0261286	Mat89Ba	Maternal transcript 89Ba	147.236	-1.11426	0.186764	1.23e-10	1.53e-08
FBgn0037801	CG3999	None	694.731	-1.11784	0.233658	6.56e-08	3.97e-06
FBgn0038391	GATAe	GATAe	252.697	-1.12055	0.186573	9.54e-11	1.22e-08
FBgn0036838	CG3808	None	128.099	-1.12343	0.172235	3.71e-12	7.22e-10
FBgn0034734	CG4554	None	141.899	-1.12558	0.205542	1.95e-09	1.77e-07
FBgn0261675	Npc1b	Niemann-Pick type C-1b	110.012	-1.12796	0.270465	8.46e-07	3.69e-05
FBgn0029828	CG6067	None	971.972	-1.12845	0.148906	2.08e-15	9.68e-13
FBgn0038746	Surf6	Surfeit 6	130.166	-1.12991	0.178707	1.32e-11	2.1e-09
FBgn0039407	CG14544	None	24.7929	-1.13211	0.519477	0.000104831	0.00238491
FBgn0038968	CG12499	None	133.57	-1.1335	0.193658	2.28e-10	2.63e-08
FBgn0044047	Ilp6	Insulin-like peptide 6	274.655	-1.13784	0.275318	9.47e-07	4.05e-05
FBgn0086450	su(r)	suppressor of rudimentary	943.28	-1.15172	0.142065	2.99e-17	2.05e-14
FBgn0032068	LManV	Lysosomal alpha-mannosidase V	599.516	-1.15489	0.799757	0.000217292	0.0044159
FBgn0002563	Lsp1beta	Larval serum protein 1 beta	324.404	-1.156	0.815047	0.000219966	0.00444945
FBgn0053281	CG33281	None	201.357	-1.1583	0.194525	1.17e-10	1.46e-08
FBgn0287585	l(3)77CDf	lethal (3) 77CDf	979.701	-1.16556	0.1738	9.7e-13	2.26e-10
FBgn0023549	Mct1	Monocarboxylate transporter 1	771.948	-1.17824	0.157636	3.9e-15	1.7e-12
FBgn0032066	LManIII	Lysosomal alpha-mannosidase III	215.196	-1.181	0.962107	0.000219146	0.00443975
FBgn0038989	CG6937	None	193.006	-1.18256	0.199935	1.37e-10	1.65e-08
FBgn0031913	CG5958	None	1048.65	-1.18313	0.256353	1.16e-07	6.61e-06
FBgn0038700	CG3734	None	444.257	-1.18434	0.24259	3.4e-08	2.19e-06
FBgn0051087	CG31087	None	389.192	-1.18718	0.270418	2.98e-07	1.52e-05
FBgn0003062	Fib	Fibrillarin	638.29	-1.18757	0.184995	5.95e-12	1.05e-09
FBgn0038412	Zip89B	Zinc/iron regulated transporter-related protein 89B	244.774	-1.1913	0.168924	8.13e-14	2.36e-11
FBgn0002780	mod	modulo	1143.6	-1.192	0.19739	6.3e-11	8.48e-09
FBgn0034496	CG9143	None	171.983	-1.19483	0.180963	1.75e-12	3.63e-10
FBgn0051343	CG31343	None	2469.32	-1.19761	0.189788	1.15e-11	1.91e-09
FBgn0036381	CG8745	None	953.558	-1.20252	0.150639	6.84e-17	4.46e-14
FBgn0039313	CG11892	None	946.859	-1.20277	0.546404	8.12e-05	0.00189919
FBgn0037144	CG7458	None	183.792	-1.20454	0.179724	8.71e-13	2.12e-10
FBgn0036754	CG5589	None	90.1521	-1.20887	0.240506	1.55e-08	1.09e-06
FBgn0038903	RpI12	RpI12	45.3398	-1.21267	0.300209	1.05e-06	4.4e-05
FBgn0033557	CG12325	None	109.072	-1.21587	0.18952	5.51e-12	9.99e-10
FBgn0033741	CG8545	None	341.843	-1.21994	0.210334	2.34e-10	2.66e-08
FBgn0010052	Jhe	Juvenile hormone esterase	50.4676	-1.22387	0.235418	6.18e-09	4.98e-07
FBgn0031494	CG17219	None	49.1717	-1.22584	0.2426	1.28e-08	9.45e-07
FBgn0031948	CG7149	None	263.024	-1.22663	0.172889	5.25e-14	1.63e-11
FBgn0038964	Nop56	Nop56	606.064	-1.22691	0.216811	5.11e-10	5.42e-08
FBgn0283427	FASN1	Fatty acid synthase 1	11619	-1.22823	0.184489	1.07e-12	2.46e-10
FBgn0037137	Nopp140	Nopp140	648.196	-1.24077	0.204997	4.84e-11	6.71e-09
FBgn0033760	CG8785	None	262.185	-1.24577	0.217584	3.26e-10	3.63e-08
FBgn0284246	l(2)k09848	lethal (2) k09848	172.129	-1.25401	0.190441	1.57e-12	3.35e-10
FBgn0038147	CCHa2	CCHamide-2	635.864	-1.25539	0.233315	2.11e-09	1.89e-07
FBgn0023129	aay	astray	2858.18	-1.26121	0.172056	8.22e-15	3.25e-12
FBgn0033391	CG8026	None	1079.86	-1.27231	0.141692	1.01e-20	1.88e-17
FBgn0032373	Vha100-5	Vacuolar H[+] ATPase 100kD subunit 5	429.373	-1.27254	0.150114	8.38e-19	7.29e-16
FBgn0036289	CG10657	None	145.676	-1.28153	0.306109	4.79e-07	2.27e-05
FBgn0033507	CG12909	None	94.146	-1.28343	0.243551	3.39e-09	2.84e-07
FBgn0033216	CG1946	None	63.5048	-1.29296	0.497384	3.23e-05	0.000880642
FBgn0261930	vnd	ventral nervous system defective	176.767	-1.29493	0.239357	1.53e-09	1.42e-07
FBgn0036956	CG13813	None	11.5357	-1.29722	0.617831	7.01e-05	0.00167874
FBgn0053505	U3-55K	U3 small nuclear riboprotein factor 55K	102.302	-1.29882	0.253873	7.01e-09	5.48e-07
FBgn0037248	srl	spargel	149.931	-1.30777	0.280816	6.08e-08	3.7e-06
FBgn0029148	NHP2	NHP2	234.535	-1.31109	0.207587	6.97e-12	1.21e-09
FBgn0039685	Obp99b	Odorant-binding protein 99b	1967	-1.31483	0.415445	9.54e-06	0.000310339
FBgn0033548	CG7637	None	118.908	-1.32085	0.22668	1.32e-10	1.62e-08
FBgn0010223	Galphaf	G protein alpha f subunit	108.351	-1.32312	0.212741	1.21e-11	1.98e-09
FBgn0038135	CG8773	None	373.065	-1.35453	0.27895	1.98e-08	1.37e-06
FBgn0039151	CG13607	None	985.961	-1.37438	0.266819	4.2e-09	3.49e-07
FBgn0024315	Picot	Picot	1577.78	-1.39278	0.120139	9.18e-33	5.99e-29
FBgn0053509	CG33509	None	55.0317	-1.39865	0.314856	1.06e-07	6.09e-06
FBgn0286786	hoip	hoi-polloi	296.215	-1.41294	0.261311	9.06e-10	9.13e-08
FBgn0053510	CG33510	None	40.5033	-1.41559	0.347625	4.34e-07	2.11e-05
FBgn0037635	CG9837	None	153.5	-1.42459	0.263784	8.87e-10	9.11e-08
FBgn0036752	Adgf-A	Adenosine deaminase-related growth factor A	359.363	-1.42611	0.184419	1.67e-16	1.04e-13
FBgn0039155	Kal1	Kallmann syndrome 1	83.1326	-1.43133	0.236866	2.11e-11	3.28e-09
FBgn0031097	obst-A	obstructor-A	87.9616	-1.43433	0.405194	2.37e-06	9.13e-05
FBgn0037000	ZnT77C	Zinc transporter 77C	155.864	-1.46964	0.175271	6.43e-19	6.45e-16
FBgn0259937	Nop60B	Nucleolar protein at 60B	784.001	-1.46977	0.251225	5.51e-11	7.49e-09
FBgn0052750	CG32750	None	21.2766	-1.52318	0.449521	2.66e-06	0.000100665
FBgn0035186	CG13912	None	163.909	-1.53796	0.232786	3.23e-13	8.71e-11
FBgn0003257	r-l	rudimentary-like	204.672	-1.54723	0.15976	2.88e-24	9.39e-21
FBgn0026196	nop5	nop5	620.9	-1.63441	0.222016	8.99e-16	4.51e-13
FBgn0025709	CNT2	Concentrative nucleoside transporter 2	135.54	-1.64896	0.288934	5.12e-11	7.04e-09
FBgn0027330	l(1)G0020	lethal (1) G0020	146.931	-1.69962	0.207061	7.86e-19	7.29e-16
FBgn0032726	CG10621	None	557.739	-1.74144	0.252499	1.52e-14	5.37e-12
FBgn0002939	ninaD	neither inactivation nor afterpotential D	261.835	-1.74263	0.76267	1.7e-05	0.000520567
FBgn0041194	Prat2	Phosphoribosylamidotransferase 2	2084.89	-1.74359	0.204346	3.99e-20	5.21e-17
FBgn0038914	fit	female-specific independent of transformer	34.4591	-1.76435	0.89067	2.64e-05	0.000742537
FBgn0030148	CG3106	None	145.907	-1.77016	0.390439	1.45e-08	1.03e-06
FBgn0039768	CG15533	None	205.306	-1.77417	0.513746	1e-06	4.25e-05
FBgn0005626	ple	pale	548	-1.78717	0.285635	9.22e-13	2.19e-10
FBgn0040069	vanin-like	vanin-like	75.8186	-1.8044	0.307276	9.47e-12	1.58e-09
FBgn0051636	CG31636	None	46.5942	-1.85425	0.406341	9.47e-09	7.14e-07
FBgn0039114	Lsd-1	Lipid storage droplet-1	2839.93	-1.96617	0.385679	4.6e-10	4.91e-08
FBgn0036749	CG7460	None	63.7378	-1.9786	0.311943	2.67e-13	7.41e-11
FBgn0036549	CG10516	None	645.217	-2.02662	0.27553	1.88e-16	1.12e-13
FBgn0032069	LManVI	Lysosomal alpha-mannosidase VI	1134.93	-2.03365	0.696569	2.64e-06	0.00010008
FBgn0029799	CG15772	None	183.487	-2.0726	0.258648	9.74e-19	7.94e-16
FBgn0025686	Amnionless	Amnionless	48.6802	-2.09044	0.577124	2.93e-07	1.5e-05
FBgn0051259	CG31259	None	36.977	-2.09368	0.404461	2.33e-10	2.66e-08
FBgn0035619	Alp10	Alkaline phosphatase 10	278.181	-2.16074	0.314465	5.29e-15	2.23e-12
FBgn0033667	reb	rebuf	12.1797	-2.27256	0.717396	1.01e-06	4.27e-05
FBgn0002565	Lsp2	Larval serum protein 2	2450.71	-2.39156	0.713346	5.36e-07	2.51e-05
FBgn0040609	CG3348	None	277.604	-2.39537	0.383944	4.06e-13	1.06e-10
FBgn0051233	CG31233	None	1579.38	-2.65806	0.362875	4.16e-16	2.26e-13
FBgn0032839	AANATL3	Arylalkylamine N-acetyltransferase-like 3	234.664	-2.6966	0.434449	8.77e-13	2.12e-10
FBgn0035620	Alp9	Alkaline phosphatase 9	229.391	-3.06432	0.438579	1.34e-14	5.15e-12
FBgn0019928	Ser8	Ser8	62.6178	-3.12841	0.458974	4.73e-14	1.51e-11
FBgn0050272	MFS1	Major Facilitator Superfamily Transporter 1	7.10172	-5.30317	2.17799	2.34e-07	NA
FBgn0016053	pgc	polar granule component	11.9344	-13.3824	2.83771	2.94e-08	1.96e-06
FBgn0261615	CG42704	None	4.40447	-30.3317	3.68347	7.86e-17	NA

### Sheet: Male 1mM 4h vs 0mM 4h
Table S6. RNA-seq analysis comparing gene expression between groups of Oregon-R males exposed to sodium arsenite. Adult males were exposed to 0 mM and 1.0 mM sodium arsenite for 1, 2, 4, 8, 24 or 48 hours prior to collection.
Condition: male; 0 mM vs 1 mM sodium arsenite; 4 hr exposure
	sym	desc	baseMean	log2FoldChange	lfcSE	pvalue	padj
FBgn0267498	18SrRNA:CR45838	18S ribosomal RNA:CR45838	576.765	32.4042	3.73737	1.94e-18	4.06e-16
FBgn0052865	lncRNA:alphagamma-element:CR32865	alphagamma-element:CR32865	177.468	4.59948	0.795874	5.05e-13	3.93e-11
FBgn0033204	CG2065	None	2005.83	3.92848	0.428904	1.56e-23	8.08e-21
FBgn0050489	Cyp12d1-p	Cyp12d1-p	3133.36	3.6874	0.397464	1.4e-23	7.52e-21
FBgn0013772	Cyp6a8	Cytochrome P450-6a8	1932.69	3.38503	0.425905	4.96e-18	9.26e-16
FBgn0286723	hll	heimdall	78.4613	3.12931	0.714109	2.51e-08	7.32e-07
FBgn0033592	CG13215	None	89.7006	2.89159	0.387876	1.07e-15	1.36e-13
FBgn0037974	CG12224	None	1068.2	2.80135	0.337104	1.57e-18	3.34e-16
FBgn0085246	CG34217	None	32.2331	2.77325	0.601577	2.01e-08	5.96e-07
FBgn0263080	CG43348	None	316.521	2.74746	0.300914	1.37e-21	4.55e-19
FBgn0034480	CG16898	None	1777.98	2.73145	0.319373	2.31e-19	5.58e-17
FBgn0032587	CG5953	None	393.032	2.60625	0.362665	1.14e-14	1.19e-12
FBgn0034140	Lst	Limostatin	1585.32	2.55202	0.214302	3.32e-34	9.31e-31
FBgn0001224	Hsp23	Heat shock protein 23	2807.98	2.52948	0.449931	2.05e-10	9.42e-09
FBgn0039341	CG5112	None	52.2848	2.50659	6.49495	4.27e-05	0.000527517
FBgn0265977	lncRNA:CR44756	long non-coding RNA:CR44756	10.7426	2.46966	0.780816	2.91e-06	4.98e-05
FBgn0037936	CG6908	None	2220.12	2.35552	0.325165	7.26e-15	7.65e-13
FBgn0286921	CR46421	None	18.4191	2.30412	1.32908	3.68e-05	0.000460745
FBgn0001223	Hsp22	Heat shock protein 22	3234.34	2.30099	0.436701	1.27e-09	4.96e-08
FBgn0032613	Nepl9	Neprilysin-like 9	171.805	2.22959	0.244196	1.25e-21	4.39e-19
FBgn0261560	Thor	Thor	4974.83	2.20215	0.340449	1.16e-12	8.5e-11
FBgn0036110	Cpr67Fb	Cuticular protein 67Fb	302.607	2.18939	0.257911	3.27e-19	7.62e-17
FBgn0029831	CG5966	None	1179.22	2.16583	0.338998	1.84e-12	1.29e-10
FBgn0010041	GstD5	Glutathione S transferase D5	575.463	2.10636	0.610618	2.02e-06	3.58e-05
FBgn0040256	Ugt35C1	UDP-glycosyltransferase family 35 member C1	535.178	1.95595	0.295133	2.81e-13	2.26e-11
FBgn0031535	CG12795	None	1027.59	1.9518	0.318961	7.45e-12	4.74e-10
FBgn0032400	CG6770	None	8731.32	1.95004	0.148274	1.63e-41	2.29e-37
FBgn0263081	CG43349	None	1185.86	1.94816	0.186795	1.69e-27	1.82e-24
FBgn0037724	Fst	Frost	1193.51	1.94165	0.450723	9.92e-08	2.45e-06
FBgn0035904	GstO3	Glutathione S transferase O3	2601.04	1.92866	0.196544	8.6e-25	5.73e-22
FBgn0031971	Sirup	Starvation-upregulated protein	844.902	1.8796	0.244304	1.09e-16	1.62e-14
FBgn0039309	CG11891	None	2072.45	1.87949	0.456518	2.19e-07	4.94e-06
FBgn0014469	Cyp4e2	Cytochrome P450-4e2	3266.25	1.85112	0.148054	5.25e-38	3.68e-34
FBgn0010038	GstD2	Glutathione S transferase D2	1429.34	1.84492	0.693189	1.96e-05	0.000266652
FBgn0033205	CG2064	None	1530.8	1.8097	0.21858	8.6e-19	1.91e-16
FBgn0033820	CG4716	None	10776.2	1.79727	0.179118	7.24e-26	5.63e-23
FBgn0267533	asRNA:CR45873	antisense RNA:CR45873	23.7647	1.78383	0.574602	7.03e-06	0.000107848
FBgn0032401	Plzf	Promyelocytic leukemia zinc finger	61.797	1.78321	0.26525	1.25e-13	1.08e-11
FBgn0266791	lncRNA:CR45256	long non-coding RNA:CR45256	14.163	1.76615	0.877162	7.56e-05	0.00086605
FBgn0033065	Cyp6w1	Cyp6w1	6061.06	1.75636	0.409379	1.12e-07	2.73e-06
FBgn0002868	MtnA	Metallothionein A	17638.5	1.75448	0.240671	2.14e-15	2.56e-13
FBgn0013278	Hsp70Bb	Heat-shock-protein-70Bb	2206.02	1.75261	0.715053	3.48e-05	0.000439162
FBgn0003231	ref(2)P	refractory to sigma P	13549.2	1.74154	0.214204	2.88e-18	5.6e-16
FBgn0036449	bmm	brummer	1490.55	1.71927	0.140941	1.94e-36	9.05e-33
FBgn0000565	MsrA	Methionine sulfoxide reductase A	2309.18	1.68558	0.357285	1.67e-08	5.05e-07
FBgn0029766	CG15784	None	8707.2	1.64779	0.224987	1.77e-15	2.13e-13
FBgn0033659	Damm	Death associated molecule related to Mch2 caspase	481.577	1.64135	0.245938	1.88e-13	1.54e-11
FBgn0051092	LpR2	Lipophorin receptor 2	2288.97	1.63121	0.230852	1.21e-14	1.23e-12
FBgn0037975	CG3397	None	499.544	1.62001	0.351439	2.98e-08	8.5e-07
FBgn0015037	Cyp4p1	Cytochrome P450-4p1	1393.53	1.61959	0.185126	1.57e-20	4.32e-18
FBgn0033234	MFS12	Major Facilitator Superfamily Transporter 12	341.025	1.61806	0.439962	1.38e-06	2.54e-05
FBgn0013279	Hsp70Bc	Heat-shock-protein-70Bc	878.859	1.61574	0.763573	8.23e-05	0.000931145
FBgn0039593	Sid	Stress induced DNase	104.065	1.61336	0.339125	1.49e-08	4.52e-07
FBgn0035929	CG13311	None	108.385	1.59668	0.305737	1.42e-09	5.46e-08
FBgn0040319	Gclc	Glutamate-cysteine ligase catalytic subunit	2293.85	1.59536	0.175219	6.52e-22	2.4e-19
FBgn0030332	CG9360	None	651.463	1.59251	0.36758	1.08e-07	2.64e-06
FBgn0032699	CG10383	None	2030.03	1.58439	0.313243	3.44e-09	1.21e-07
FBgn0267073	lncRNA:CR45517	long non-coding RNA:CR45517	86.7704	1.57633	0.209461	4.34e-16	5.85e-14
FBgn0037972	CG10005	None	21.3564	1.57451	0.663894	5.35e-05	0.00064529
FBgn0001225	Hsp26	Heat shock protein 26	3368.58	1.56543	0.414699	1.04e-06	1.97e-05
FBgn0051809	CG31809	None	188.946	1.56154	0.255825	9.06e-12	5.59e-10
FBgn0263451	asRNA:CR43474	antisense RNA:CR43474	202.175	1.55638	0.381694	3.29e-07	7.12e-06
FBgn0000473	Cyp6a2	Cytochrome P450-6a2	4375.4	1.55331	0.244474	1.87e-12	1.31e-10
FBgn0033945	CG12868	None	488.623	1.55061	0.163165	1.71e-23	8.55e-21
FBgn0039310	CG11878	None	2516.05	1.52903	0.168157	8.75e-22	3.14e-19
FBgn0019890	Smg5	Smg5 nonsense mediated mRNA decay factor	1877.18	1.50909	0.191757	3.51e-17	5.93e-15
FBgn0283499	InR	Insulin-like receptor	238.149	1.47816	0.26512	2.57e-10	1.16e-08
FBgn0263241	Mocs1	Molybdenum cofactor synthesis 1	727.825	1.47752	0.178448	1.35e-18	2.92e-16
FBgn0034756	Cyp6d2	Cyp6d2	721.809	1.46971	0.251994	5.93e-11	3.12e-09
FBgn0051778	CG31778	None	254.479	1.44773	0.216736	2.88e-13	2.3e-11
FBgn0034063	CG8389	None	332.985	1.43373	0.174284	2.5e-18	5.01e-16
FBgn0001149	GstD1	Glutathione S transferase D1	16458.4	1.43132	0.229332	5.39e-12	3.52e-10
FBgn0010040	GstD4	Glutathione S transferase D4	57.8319	1.42579	0.665111	0.000108901	0.00118913
FBgn0259708	CG42362	None	342.071	1.42534	0.244914	7.23e-11	3.76e-09
FBgn0036992	Hpd	4-hydroxyphenylpyruvate dioxygenase	4426.92	1.4138	0.151148	1.2e-22	5.62e-20
FBgn0030928	CG15044	None	66.0135	1.39844	0.265418	1.7e-09	6.38e-08
FBgn0023214	edl	ETS-domain lacking	124.752	1.39185	0.224864	8.45e-12	5.31e-10
FBgn0005664	Crys	Crystallin	382.531	1.39089	0.259593	1.08e-09	4.24e-08
FBgn0002641	mal	maroon-like	606.402	1.3901	0.228561	1.66e-11	9.6e-10
FBgn0037354	CG12171	None	2013.79	1.37463	0.175295	7.26e-17	1.14e-14
FBgn0028978	trbl	tribbles	732.702	1.37115	0.237702	1.15e-10	5.64e-09
FBgn0037007	CG5059	None	1878.78	1.35053	0.163327	2.48e-18	5.01e-16
FBgn0014031	Spat	Serine pyruvate aminotransferase	1291.72	1.33766	0.150349	1.13e-20	3.23e-18
FBgn0034628	Acox57D-p	acyl-Coenzyme A oxidase at 57D proximal	830.907	1.33735	0.164453	8.11e-18	1.48e-15
FBgn0030679	CG8206	None	2442.99	1.32598	0.113923	5.73e-33	1e-29
FBgn0020416	Idgf1	Imaginal disc growth factor 1	1059.64	1.31524	0.227573	1.27e-10	6.16e-09
FBgn0038194	Cyp6d5	Cyp6d5	5373.07	1.29781	0.153509	6.43e-19	1.48e-16
FBgn0063493	GstE7	Glutathione S transferase E7	1044.92	1.27766	0.227708	3.7e-10	1.61e-08
FBgn0015351	CG14906	None	218.676	1.2718	0.239486	1.93e-09	7.1e-08
FBgn0031263	Tspo	Translocator protein	2683.13	1.27165	0.209482	2.57e-11	1.43e-09
FBgn0000053	Gart	GART trifunctional enzyme	3101.8	1.26887	0.238077	1.75e-09	6.53e-08
FBgn0037151	CG7130	None	255.775	1.26129	0.332223	1.68e-06	3.04e-05
FBgn0010053	Jheh1	Juvenile hormone epoxide hydrolase 1	2040.5	1.25848	0.18405	1.86e-13	1.54e-11
FBgn0267408	AOX1	Aldehyde oxidase 1	14515.4	1.24818	0.209076	5.03e-11	2.69e-09
FBgn0032202	REPTOR-BP	REPTOR-binding partner	416.648	1.23823	0.154024	2.5e-17	4.32e-15
FBgn0040723	CG5011	None	841.536	1.23475	0.146498	1.01e-18	2.2e-16
FBgn0038516	P5cr-2	Pyrroline-5-carboxylate reductase-like 2	445.909	1.23224	0.168819	7.63e-15	7.98e-13
FBgn0029820	CG16721	None	1940.31	1.21103	0.115607	3.86e-27	3.86e-24
FBgn0001230	Hsp68	Heat shock protein 68	2789.05	1.21079	0.506472	0.000100535	0.00111319
FBgn0037163	laza	lazaro	459.348	1.21038	0.17394	9.27e-14	8.16e-12
FBgn0033226	puml	pummelig	3129.37	1.21013	0.129157	2.4e-22	9.88e-20
FBgn0035877	CG7083	None	410.769	1.2071	0.161993	2.65e-15	3.1e-13
FBgn0030013	GIIIspla2	Phospholipase A2 group III	451.017	1.20629	0.280075	2.6e-07	5.72e-06
FBgn0015222	Fer1HCH	Ferritin 1 heavy chain homologue	21249	1.20592	0.109555	1.26e-29	1.76e-26
FBgn0020653	Trxr-1	Thioredoxin reductase-1	8528.23	1.20519	0.191967	8.52e-12	5.33e-10
FBgn0051777	CG31777	None	143.743	1.19625	0.218163	9.16e-10	3.66e-08
FBgn0030261	CG15203	None	262.433	1.1892	0.187672	6.11e-12	3.96e-10
FBgn0015714	Cyp6a17	Cytochrome P450-6a17	860.087	1.17244	0.132947	4.06e-20	1.05e-17
FBgn0042175	CG18858	None	1008.36	1.1655	0.20432	2.86e-10	1.28e-08
FBgn0030929	CG15043	None	3602.35	1.16253	0.427451	5.25e-05	0.00063558
FBgn0033153	Gadd45	Growth arrest and DNA damage-inducible 45	457.381	1.15801	0.259865	1.52e-07	3.56e-06
FBgn0003741	tra	transformer	218.23	1.15613	0.242164	3.62e-08	1.01e-06
FBgn0031432	Cyp309a1	Cyp309a1	1149.64	1.15386	0.162882	4.35e-14	4.08e-12
FBgn0041184	Socs36E	Suppressor of cytokine signaling at 36E	672.357	1.15344	0.286755	9.11e-07	1.75e-05
FBgn0034335	GstE1	Glutathione S transferase E1	1302.37	1.15071	0.194499	8.61e-11	4.39e-09
FBgn0033787	CG13321	None	3769.63	1.13664	0.223485	8.22e-09	2.63e-07
FBgn0036007	path	pathetic	3315.09	1.13353	0.126397	1.15e-20	3.23e-18
FBgn0013771	Cyp6a9	Cytochrome P450-6a9	670.822	1.13278	0.151686	2.74e-15	3.12e-13
FBgn0033677	CG8321	None	349.537	1.13224	0.154226	7e-15	7.43e-13
FBgn0036419	CG13482	None	946.652	1.12634	0.358658	1.87e-05	0.000256667
FBgn0039260	Smg6	Smg6	1373.37	1.11994	0.13188	7.63e-19	1.72e-16
FBgn0263002	CR43310	None	22.9122	1.11788	0.673268	0.000491735	0.00448537
FBgn0005660	Ets21C	Ets at 21C	313.944	1.1122	0.504267	0.00018566	0.00191075
FBgn0038455	CG14907	None	418.874	1.10334	0.185742	8.01e-11	4.11e-09
FBgn0063497	GstE3	Glutathione S transferase E3	2506.41	1.10176	0.304314	4.38e-06	7.16e-05
FBgn0017558	Pdk	Pyruvate dehydrogenase kinase	2207.58	1.09225	0.152346	2.56e-14	2.49e-12
FBgn0261113	Xrp1	Xrp1	13668	1.08446	0.121402	1.66e-20	4.48e-18
FBgn0039711	CG7824	None	132.026	1.08374	0.231305	6.17e-08	1.6e-06
FBgn0038484	CG5246	None	106.848	1.08331	0.277994	1.68e-06	3.04e-05
FBgn0035557	CG11353	None	64.1669	1.08287	0.216576	1.37e-08	4.2e-07
FBgn0267237	lncRNA:CR45677	long non-coding RNA:CR45677	3.55166	1.07654	1.33427	0.000566045	NA
FBgn0053346	CG33346	None	201.141	1.07326	0.325803	1.34e-05	0.00018898
FBgn0260429	CG42524	None	15.7837	1.06627	0.544861	0.000336394	0.0032384
FBgn0033980	Cyp6a20	Cyp6a20	956.67	1.06022	0.19245	9.81e-10	3.88e-08
FBgn0015221	Fer2LCH	Ferritin 2 light chain homologue	15080.2	1.05261	0.106715	2.54e-24	1.55e-21
FBgn0036806	Cyp12c1	Cyp12c1	999.289	1.05141	0.203283	5.94e-09	1.98e-07
FBgn0033301	CG12780	None	1194.68	1.04942	0.213323	2.12e-08	6.24e-07
FBgn0027073	Ugt49B1	UDP-glycosyltransferase family 49 member B1	1839.94	1.04657	0.132502	1.05e-16	1.58e-14
FBgn0051955	CG31955	None	100.839	1.03929	0.29314	6.4e-06	9.91e-05
FBgn0030189	CG2909	None	229.878	1.03008	0.199012	5.93e-09	1.98e-07
FBgn0040513	kappaB-Ras	kappaB-Ras	160.881	1.02968	0.395282	9.47e-05	0.00105516
FBgn0035445	Ids	Iduronate 2-sulfatase	56.1817	1.02965	0.290936	6.66e-06	0.000102562
FBgn0034728	rad50	rad50	225.533	1.02463	0.175562	1.57e-10	7.44e-09
FBgn0086346	ALiX	ALG-2 interacting protein X	2603.01	1.02436	0.192271	2.69e-09	9.78e-08
FBgn0051217	modSP	modular serine protease	875.428	1.02357	0.135151	1.31e-15	1.62e-13
FBgn0013770	Cp1	Cysteine proteinase-1	10191.1	1.01925	0.164131	1.64e-11	9.54e-10
FBgn0034247	CG6484	None	8848.29	1.01171	0.239832	5.31e-07	1.08e-05
FBgn0001234	lncRNA:Hsromega	Heat shock RNA omega	2852.06	0.999487	0.241448	7.47e-07	1.48e-05
FBgn0036257	RhoGAP68F	Rho GTPase activating protein at 68F	837.536	0.993885	0.149065	8.49e-13	6.39e-11
FBgn0030520	Pdcd4	Programmed cell death 4	1085.3	0.99254	0.154521	4.23e-12	2.84e-10
FBgn0030262	Vago	Vago	275.261	0.991843	0.372325	9.02e-05	0.00101143
FBgn0264748	CG44006	None	65.4045	0.986382	0.260158	2.96e-06	5.06e-05
FBgn0030006	CG17982	None	159.415	0.98455	0.192141	7.99e-09	2.57e-07
FBgn0035160	hng3	hinge3	161.843	0.982001	0.198135	1.87e-08	5.6e-07
FBgn0034638	CG10433	None	3884.4	0.980723	0.104788	3.13e-22	1.25e-19
FBgn0032935	Atg18b	Autophagy-related 18b	360.438	0.975682	0.158241	2.16e-11	1.22e-09
FBgn0035715	Ist1	None	1008.71	0.975507	0.179502	1.54e-09	5.83e-08
FBgn0036461	Zip71B	Zinc/iron regulated transporter-related protein 71B	341.303	0.973377	0.159575	3.24e-11	1.78e-09
FBgn0038475	Keap1	Keap1	267.442	0.973085	0.162863	6.93e-11	3.62e-09
FBgn0263662	lncRNA:CR43653	long non-coding RNA:CR43653	18.5883	0.972805	0.520192	0.000503694	0.00458431
FBgn0010039	GstD3	Glutathione S transferase D3	543.94	0.972047	0.374621	0.00011188	0.00121859
FBgn0036663	CG9674	None	4303.56	0.970149	0.18508	4.35e-09	1.49e-07
FBgn0036563	CG13075	None	96.1075	0.967879	0.276466	8.54e-06	0.000127731
FBgn0013773	Cyp6a22	Cyp6a22	321.496	0.967748	0.195413	1.92e-08	5.72e-07
FBgn0004395	unk	unkempt	188.302	0.959346	0.226395	5.24e-07	1.07e-05
FBgn0032382	Mal-B2	Maltase B2	3768.41	0.958317	0.259091	4.35e-06	7.14e-05
FBgn0262732	mbf1	multiprotein bridging factor 1	2645.15	0.957615	0.186453	7.61e-09	2.47e-07
FBgn0031977	baf	barrier to autointegration factor	673.363	0.955487	0.185429	6.98e-09	2.28e-07
FBgn0053301	CG33301	None	390.816	0.952775	0.287432	1.61e-05	0.000224943
FBgn0054043	CG34043	None	240.451	0.952677	0.208661	1.24e-07	2.99e-06
FBgn0034501	CG13868	None	6564.6	0.951003	0.164361	2.12e-10	9.7e-09
FBgn0085240	CG34211	None	73.5934	0.950547	0.307176	3.16e-05	0.000403498
FBgn0038680	Cyp12a5	Cyp12a5	482.021	0.949663	0.108718	8.83e-20	2.21e-17
FBgn0265185	CG44250	None	2210.67	0.939874	0.20431	1.07e-07	2.62e-06
FBgn0264776	CG44014	None	1230.16	0.939166	0.269571	9.55e-06	0.000140736
FBgn0034389	Mctp	Multiple C2 domain and transmembrane region protein	382.226	0.935138	0.159747	1.42e-10	6.86e-09
FBgn0031643	CG3008	None	664.271	0.934636	0.118702	1.17e-16	1.69e-14
FBgn0036196	CG11658	None	575.341	0.932696	0.131642	4.52e-14	4.22e-12
FBgn0051354	Hsp70Bbb	Hsp70Bbb	929.811	0.93077	0.884928	0.00154516	0.011801
FBgn0000052	Pfas	Phosphoribosylformylglycinamidine synthase	3458.11	0.923649	0.30015	3.53e-05	0.00044412
FBgn0034573	CG3295	None	601.152	0.905816	0.125098	1.43e-14	1.45e-12
FBgn0034542	Fem-1	Fem-1	782.538	0.90521	0.140022	3.12e-12	2.13e-10
FBgn0031068	Alr	Augmenter of liver regeneration	803.532	0.903628	0.18219	1.92e-08	5.72e-07
FBgn0037612	CG8112	None	551.099	0.900844	0.279056	2.36e-05	0.000312801
FBgn0028424	JhI-26	Juvenile hormone-inducible protein 26	743.591	0.899077	0.109342	6.6e-18	1.22e-15
FBgn0260388	CG42514	None	535.753	0.896897	0.117133	6.16e-16	8.14e-14
FBgn0033928	Arc2	Arc2	414.942	0.896696	0.208766	4.4e-07	9.12e-06
FBgn0261983	l(2)gd1	lethal (2) giant discs 1	372.629	0.895519	0.181041	2.07e-08	6.1e-07
FBgn0262962	CG43273	None	35.1097	0.89454	0.309799	6.43e-05	0.000758094
FBgn0030432	CG4404	None	580.227	0.890799	0.168152	3.32e-09	1.18e-07
FBgn0001208	Hn	Henna	2533.12	0.876822	0.142104	2.04e-11	1.16e-09
FBgn0036805	Chmp1	Charged multivesicular body protein 1	1039.22	0.875176	0.13567	3.38e-12	2.28e-10
FBgn0039038	CG6688	None	107.203	0.874759	0.268196	2.25e-05	0.000300148
FBgn0037363	Atg17	Autophagy-related 17	554.773	0.860839	0.203299	6e-07	1.21e-05
FBgn0039043	CG17121	None	396.23	0.859366	0.16441	4.92e-09	1.66e-07
FBgn0259711	CG42365	None	365.299	0.851195	0.217741	2.34e-06	4.1e-05
FBgn0016715	Reg-2	Rhythmically expressed gene 2	739.382	0.851107	0.133853	6.14e-12	3.96e-10
FBgn0039970	CG17508	None	2001.64	0.850455	0.0869237	4.26e-24	2.49e-21
FBgn0035824	CG8281	None	174.632	0.850364	0.156029	1.46e-09	5.58e-08
FBgn0003134	Pp1alpha-96A	Protein phosphatase 1alpha at 96A	1761.01	0.84642	0.0936234	4.96e-21	1.48e-18
FBgn0032343	CG6201	None	77.435	0.844755	0.261681	2.66e-05	0.000346864
FBgn0034110	Atg9	Autophagy-related 9	483.771	0.842358	0.184453	1.37e-07	3.25e-06
FBgn0001229	Hsp67Bc	Heat shock gene 67Bc	51.7552	0.841449	0.484691	0.000933725	0.00768431
FBgn0019972	Drice	Death related ICE-like caspase	262.711	0.840317	0.162722	6.97e-09	2.28e-07
FBgn0038957	CG7059	None	1070.84	0.838571	0.112781	3.22e-15	3.64e-13
FBgn0011774	Irbp	Inverted repeat-binding protein	181.524	0.837865	0.174506	4.46e-08	1.21e-06
FBgn0037065	CG12974	None	1020.45	0.836636	0.164273	1.02e-08	3.18e-07
FBgn0032521	CG7110	None	96.8262	0.831516	0.213083	2.49e-06	4.33e-05
FBgn0265907	lncRNA:CR44696	long non-coding RNA:CR44696	22.1476	0.830269	0.399545	0.000509194	0.00462235
FBgn0085455	CG34426	None	236.199	0.829594	0.173602	5.04e-08	1.34e-06
FBgn0035476	CG12766	None	546.369	0.825894	0.27362	5.25e-05	0.000635472
FBgn0038172	Adgf-D	Adenosine deaminase-related growth factor D	715.581	0.824643	0.215087	3.3e-06	5.54e-05
FBgn0027565	CG5498	None	458.566	0.824578	0.119462	1.57e-13	1.32e-11
FBgn0038595	CG7142	None	61.9754	0.819247	0.297618	0.000111096	0.00121193
FBgn0035270	CG13933	None	461.768	0.816178	0.119971	3.14e-13	2.48e-11
FBgn0015277	Pi3K59F	Phosphatidylinositol 3-kinase 59F	379.029	0.815525	0.146344	7.5e-10	3.08e-08
FBgn0051004	mesh	mesh	3157.94	0.814239	0.275178	6.41e-05	0.000756306
FBgn0035589	CHMP2B	Charged multivesicular body protein 2b	320.308	0.811066	0.148825	1.51e-09	5.73e-08
FBgn0015794	Rab18	Rab18	606.401	0.810659	0.100719	2.6e-17	4.44e-15
FBgn0027532	CG7139	None	554.756	0.809793	0.128631	9.35e-12	5.69e-10
FBgn0010531	Ccs	Copper chaperone for superoxide dismutase	250.706	0.809471	0.179823	1.95e-07	4.44e-06
FBgn0051357	CG31357	None	314.695	0.807825	0.135753	8.11e-11	4.15e-09
FBgn0017581	Lk6	Lk6 kinase	9470.03	0.806852	0.152288	3.5e-09	1.23e-07
FBgn0035540	Syx17	Syntaxin 17	409.864	0.806499	0.128265	9.85e-12	5.97e-10
FBgn0031399	mio	missing oocyte	381.719	0.803207	0.145307	9.82e-10	3.88e-08
FBgn0039509	bigmax	bigmax	351.758	0.802806	0.145093	9.52e-10	3.79e-08
FBgn0015801	Reg-5	Rhythmically expressed gene 5	622.673	0.799352	0.132104	4.41e-11	2.38e-09
FBgn0054040	CG34040	None	966.089	0.798573	0.28043	9.1e-05	0.00101709
FBgn0040153	l(1)G0469	lethal (1) G0469	229.344	0.798271	0.228251	1.21e-05	0.000173005
FBgn0015522	olf186-M	olf186-M	269.119	0.796987	0.153188	5.94e-09	1.98e-07
FBgn0267029	lncRNA:CR45473	long non-coding RNA:CR45473	54.4091	0.796677	0.307277	0.000177258	0.00183915
FBgn0051216	Naam	Nicotinamide amidase	265.139	0.794457	0.193699	1.18e-06	2.2e-05
FBgn0036285	toe	twin of eyg	621.461	0.793281	0.193787	1.22e-06	2.26e-05
FBgn0034534	maf-S	maf-S	519.519	0.791621	0.119412	1.05e-12	7.77e-11
FBgn0034405	Jheh2	Juvenile hormone epoxide hydrolase 2	2882.16	0.790954	0.136035	1.88e-10	8.73e-09
FBgn0015546	spel1	spellchecker1	116.956	0.78944	0.27513	8.78e-05	0.000988435
FBgn0034605	Ugt49C1	UDP-glycosyltransferase family 49 member C1	438.63	0.787627	0.148826	3.71e-09	1.29e-07
FBgn0035626	lin-28	lin-28	17.5872	0.780093	0.506033	0.00156383	0.0119111
FBgn0035325	CG13806	None	59.9641	0.779958	0.369616	0.000553699	0.00495458
FBgn0037304	CG1113	None	21.3937	0.779852	0.476811	0.00134584	0.0105196
FBgn0037750	Whamy	WHAMM and JMY related	444.065	0.779199	0.139278	6.91e-10	2.86e-08
FBgn0000139	ash2	absent, small, or homeotic discs 2	400.035	0.773528	0.161233	4.99e-08	1.33e-06
FBgn0034294	Muc55B	Mucin 55B	67.2999	0.773422	0.343175	0.00041621	0.00389176
FBgn0051720	mthl15	methuselah-like 15	86.4697	0.773312	0.233922	2.46e-05	0.000324557
FBgn0031190	CG12576	None	1451	0.773067	0.128511	5.67e-11	3e-09
FBgn0030357	Sclp	Sclp	428.706	0.772938	0.214929	9.01e-06	0.000134041
FBgn0034279	CG18635	None	172.525	0.769529	0.262837	7.87e-05	0.000894975
FBgn0032456	MRP	Multidrug-Resistance like Protein 1	2813.31	0.768551	0.156675	2.93e-08	8.38e-07
FBgn0053329	Sp212	Serine-peptidase 212	184.592	0.764602	0.14742	6.82e-09	2.25e-07
FBgn0085205	CG34176	None	419.125	0.76345	0.170576	2.39e-07	5.32e-06
FBgn0265512	mlt	mulet	2466.27	0.762408	0.101287	1.67e-15	2.03e-13
FBgn0035981	CG4452	None	641.536	0.761233	0.109767	1.31e-13	1.13e-11
FBgn0038465	Irc	Immune-regulated catalase	2866.4	0.760106	0.314949	0.000302058	0.00294428
FBgn0033821	CG10799	None	589.77	0.759879	0.179846	7.44e-07	1.47e-05
FBgn0027493	AdSS	Adenylosuccinate Synthetase	3339.17	0.757354	0.130326	2.01e-10	9.27e-09
FBgn0052672	Atg8a	Autophagy-related 8a	5989.6	0.75461	0.097277	2.83e-16	3.84e-14
FBgn0028516	ZnT35C	Zinc transporter 35C	648.967	0.753976	0.130786	2.67e-10	1.2e-08
FBgn0016076	vri	vrille	1414.74	0.751687	0.167228	2.24e-07	5.01e-06
FBgn0243512	puc	puckered	611.705	0.750813	0.171746	3.96e-07	8.35e-06
FBgn0036290	CG10638	None	892.551	0.749624	0.156889	5.77e-08	1.5e-06
FBgn0020304	drongo	drongo	1482.2	0.749507	0.130666	3.19e-10	1.42e-08
FBgn0085195	CG34166	None	4450.59	0.748309	0.204923	7.82e-06	0.000118301
FBgn0267913	lncRNA:CR46194	long non-coding RNA:CR46194	226.459	0.747598	0.255276	8.34e-05	0.00094226
FBgn0036363	CG10140	None	11.6209	0.741533	0.720784	0.0031521	0.0211656
FBgn0028983	Spn55B	Serpin 55B	559.394	0.741525	0.242095	5.73e-05	0.000684057
FBgn0086656	shrb	shrub	1475.23	0.740597	0.0996939	3.67e-15	4.08e-13
FBgn0034706	CG11275	None	377.093	0.739456	0.112279	1.52e-12	1.08e-10
FBgn0029092	ced-6	ced-6	1810.64	0.734733	0.0965499	9.3e-16	1.21e-13
FBgn0034717	CG5819	None	649.659	0.732665	0.212871	1.73e-05	0.000240073
FBgn0030808	RhoGAP15B	Rho GTPase activating protein at 15B	350.784	0.732334	0.216721	2.15e-05	0.000288062
FBgn0004698	Xpc	Xeroderma pigmentosum, complementation group C	396.444	0.728643	0.144751	1.66e-08	5.01e-07
FBgn0002069	AspRS	Aspartyl-tRNA synthetase	1970.96	0.725785	0.275842	0.000197136	0.00200967
FBgn0005612	Sox14	Sox box protein 14	449.911	0.725566	0.149024	3.89e-08	1.07e-06
FBgn0027506	EDTP	Egg-derived tyrosine phosphatase	568.734	0.723739	0.148405	3.76e-08	1.04e-06
FBgn0038548	CG17806	None	63.797	0.721089	0.255448	0.000120855	0.0013082
FBgn0031566	CG2818	None	397.331	0.720238	0.128224	6.86e-10	2.86e-08
FBgn0040551	CG11686	None	302.562	0.718943	0.160442	2.6e-07	5.72e-06
FBgn0038349	AOX3	Aldehyde oxidase 3	2354.9	0.715942	0.101004	4.84e-14	4.46e-12
FBgn0015795	Rab7	Rab7	2565.77	0.715296	0.0969503	5.73e-15	6.22e-13
FBgn0032836	CG10680	None	2346.01	0.713697	0.156601	1.84e-07	4.24e-06
FBgn0261703	gce	germ cell-expressed bHLH-PAS	391.033	0.712667	0.185274	4.09e-06	6.75e-05
FBgn0027558	Pgant3	Polypeptide N-Acetylgalactosaminyltransferase 3	445.845	0.711846	0.304144	0.000413164	0.00386585
FBgn0031428	CG9886	None	428.128	0.710507	0.152566	1.16e-07	2.81e-06
FBgn0028526	CG15293	None	4063.85	0.7098	0.145402	3.81e-08	1.06e-06
FBgn0039596	CG10000	None	81.8378	0.707568	0.342748	0.000761928	0.00646024
FBgn0033170	sPLA2	secretory Phospholipase A2	254.557	0.7059	0.19641	1.09e-05	0.000158105
FBgn0037074	CG7324	None	1344.45	0.705805	0.133834	4.92e-09	1.66e-07
FBgn0032805	CG10337	None	181.662	0.704812	0.298151	0.0004003	0.00376815
FBgn0035444	CG12012	None	533.672	0.700254	0.118376	1.24e-10	6.03e-09
FBgn0035251	Vta1	Vesicle trafficking 1	849.902	0.700098	0.114256	3.34e-11	1.83e-09
FBgn0020764	Alas	Aminolevulinate synthase	8790.4	0.699602	0.31256	0.000539624	0.00485143
FBgn0032170	CG4658	None	1036.42	0.698723	0.0993882	7.74e-14	6.9e-12
FBgn0034530	Rcd6	Reduction in Cnn dots 6	59.2617	0.695008	0.300489	0.000463745	0.00426786
FBgn0260747	Chchd2	Coiled-coil-helix-coiled-coil-helix domain containing 2	6182.16	0.694912	0.131445	4.74e-09	1.61e-07
FBgn0030347	CG15739	None	646.81	0.694522	0.136337	1.33e-08	4.11e-07
FBgn0086370	sra	sarah	1447.74	0.690615	0.0984628	8.93e-14	7.92e-12
FBgn0030245	CG1637	None	2602.37	0.687157	0.117254	1.81e-10	8.49e-09
FBgn0020385	pug	pugilist	4298.07	0.687014	0.178859	4.53e-06	7.38e-05
FBgn0039311	CG10513	None	755.675	0.685276	0.22754	7.92e-05	0.000900456
FBgn0032178	Spn31A	Serpin 31A	94.868	0.684809	0.209005	3.5e-05	0.000441224
FBgn0032358	Ppt2	Palmitoyl-protein Thioesterase 2	498.252	0.680768	0.124611	1.87e-09	6.91e-08
FBgn0052195	CG32195	None	376.584	0.680483	0.172834	3.15e-06	5.34e-05
FBgn0036643	Syx8	Syntaxin 8	215.801	0.679839	0.139745	4.57e-08	1.23e-06
FBgn0031580	CG15423	None	465.873	0.678745	0.222906	7.33e-05	0.000846887
FBgn0266637	asRNA:CR45144	antisense RNA:CR45144	4.07843	0.677371	1.03755	0.00210182	0.0152382
FBgn0086708	stv	starvin	2732.25	0.676647	0.23208	0.000107461	0.00117594
FBgn0010397	LamC	Lamin C	1163.33	0.676157	0.143656	1.02e-07	2.5e-06
FBgn0029824	CG3726	None	259.525	0.675013	0.171578	3.25e-06	5.48e-05
FBgn0038842	hdly	hadley	957.216	0.674506	0.159443	9.32e-07	1.78e-05
FBgn0033352	PAN2	Poly(A)-binding protein-dependent poly(A) ribonuclease 2	596.456	0.674153	0.151801	3.61e-07	7.69e-06
FBgn0263764	lncRNA:CR43681	long non-coding RNA:CR43681	45.887	0.673806	0.289534	0.000480836	0.00440589
FBgn0034909	CG4797	None	1103.91	0.671408	0.253319	0.000222752	0.00224933
FBgn0061356	CG18003	None	676.91	0.670554	0.190549	1.61e-05	0.000224232
FBgn0015663	Ugt36A1	UDP-glycosyltransferase family 36 member A1	128.39	0.66798	0.243846	0.00017893	0.00185238
FBgn0038533	CG7523	None	610.323	0.666609	0.137779	5.49e-08	1.44e-06
FBgn0035674	CG13295	None	190.475	0.665988	0.144358	1.66e-07	3.84e-06
FBgn0260635	Diap1	Death-associated inhibitor of apoptosis 1	3370.59	0.665711	0.0997407	1.05e-12	7.77e-11
FBgn0028422	GluRIID	Glutamate receptor IID	49.3936	0.665306	0.241624	0.00017393	0.00180595
FBgn0028936	NimB5	Nimrod B5	177.119	0.661597	0.187922	1.65e-05	0.000229591
FBgn0037206	CG12768	None	53.1481	0.661547	0.300732	0.000664601	0.00577844
FBgn0035734	CG14823	None	499.673	0.661448	0.158037	1.19e-06	2.21e-05
FBgn0039402	Vps2	Vacuolar protein sorting 2	563.239	0.660998	0.118321	9.99e-10	3.94e-08
FBgn0035583	CG13704	None	741.99	0.660452	0.200449	3.58e-05	0.000449484
FBgn0050269	CG30269	None	600.219	0.659445	0.176852	7.73e-06	0.00011725
FBgn0028940	Cyp28a5	Cyp28a5	710.425	0.659011	0.266183	0.000357295	0.00340915
FBgn0039137	CG13604	None	230.034	0.656361	0.170277	4.79e-06	7.73e-05
FBgn0250869	CG42240	None	1470.39	0.655548	0.213757	7.44e-05	0.000856568
FBgn0260972	alc	alicorn	1675.9	0.654895	0.0962921	4.61e-13	3.6e-11
FBgn0037727	Nepl12	Neprilysin-like 12	202.326	0.653572	0.254446	0.000290453	0.00284303
FBgn0033266	Socs44A	Suppressor of Cytokine Signaling at 44A	289.604	0.652119	0.13582	6.99e-08	1.79e-06
FBgn0035850	Atg18a	Autophagy-related 18a	754.981	0.651873	0.130967	2.87e-08	8.22e-07
FBgn0039209	REPTOR	Repressed by TOR	353.156	0.651857	0.162349	2.54e-06	4.41e-05
FBgn0037515	Sp7	Serine protease 7	673.766	0.651441	0.171504	6.09e-06	9.53e-05
FBgn0031267	Ipk2	Ipk2	197.216	0.651173	0.21344	7.93e-05	0.000900569
FBgn0262976	lawc	leg arista wing complex	291.879	0.649904	0.11799	1.64e-09	6.14e-08
FBgn0040236	c11.1	c11.1	698.571	0.649738	0.27966	0.000525709	0.00474765
FBgn0035137	CG1233	None	386.09	0.648104	0.173116	7.62e-06	0.000115851
FBgn0051300	CG31300	None	837.72	0.647246	0.21426	8.79e-05	0.000988435
FBgn0260401	MED9	Mediator complex subunit 9	346.999	0.645772	0.152456	1.02e-06	1.92e-05
FBgn0042641	frc	fringe connection	521.493	0.6435	0.140367	2.08e-07	4.71e-06
FBgn0028396	TotA	Turandot A	1489.35	0.641811	0.602258	0.00466702	0.0295262
FBgn0025456	CREG	Cellular Repressor of E1A-stimulated Genes	488.377	0.641319	0.161967	3.33e-06	5.6e-05
FBgn0001228	CG4456	None	367.953	0.640892	0.134296	8.46e-08	2.13e-06
FBgn0040968	CG14933	None	1716.43	0.640368	0.334326	0.00128904	0.0101095
FBgn0025454	Cyp6g1	Cyp6g1	7133.89	0.64034	0.141923	2.97e-07	6.46e-06
FBgn0051694	CG31694	None	2513.7	0.637946	0.117055	2.39e-09	8.75e-08
FBgn0029507	Tsp42Ed	Tetraspanin 42Ed	1896.99	0.636327	0.161938	3.84e-06	6.38e-05
FBgn0035438	PHGPx	PHGPx	4258.19	0.636192	0.0996681	8.37e-12	5.28e-10
FBgn0028490	CG31705	None	8115.86	0.636128	0.259015	0.000405185	0.00379627
FBgn0031695	Cyp4ac3	Cyp4ac3	285.914	0.631584	0.132321	8.76e-08	2.2e-06
FBgn0032130	brwl	brickwall	284.083	0.631075	0.170242	9.38e-06	0.000138698
FBgn0024912	agt	O-6-alkylguanine-DNA alkyltransferase	164.935	0.630379	0.214728	0.000119476	0.00129428
FBgn0001994	crp	cropped	593.931	0.630031	0.118587	5.3e-09	1.79e-07
FBgn0032597	CG17904	None	448.287	0.626916	0.10442	9.68e-11	4.88e-09
FBgn0054054	CG34054	None	107.075	0.625614	0.284659	0.000755064	0.00640592
FBgn0029689	CG6428	None	371.512	0.624633	0.16926	1.02e-05	0.000150177
FBgn0038865	cDIP	Common Dpr-interacting protein	601.007	0.623332	0.183224	2.89e-05	0.00037263
FBgn0265988	mv	mauve	562.263	0.621194	0.262481	0.000526074	0.00474789
FBgn0027594	drpr	draper	1310.86	0.619773	0.170077	1.24e-05	0.000176502
FBgn0032897	CG9336	None	3372.98	0.617872	0.113559	2.76e-09	9.99e-08
FBgn0037275	CG14655	None	281.6	0.617837	0.127904	7.01e-08	1.8e-06
FBgn0005672	spi	spitz	759.552	0.617023	0.100956	5.2e-11	2.77e-09
FBgn0031973	Spn28Dc	Serpin 28Dc	448.373	0.615451	0.253727	0.000468434	0.00430535
FBgn0035632	Ppat-Dpck	Bifunctional Phosphopantetheine adenylyltransferase - Dephospho-CoA kinase	551.425	0.613238	0.124238	4.21e-08	1.15e-06
FBgn0266918	CG32486	None	1573.94	0.612847	0.0801897	1.16e-15	1.47e-13
FBgn0038243	CG8066	None	418.196	0.609756	0.151742	3e-06	5.12e-05
FBgn0041225	Gr94a	Gustatory receptor 94a	13.3361	0.608806	0.586934	0.00549623	0.0337805
FBgn0030391	Rab40	Rab40	283.297	0.607746	0.144433	1.35e-06	2.49e-05
FBgn0033783	CG17019	None	459.83	0.607295	0.136095	4.33e-07	9e-06
FBgn0031010	CG8028	None	223.329	0.606477	0.171909	2e-05	0.00027089
FBgn0266903	lncRNA:CR45363	long non-coding RNA:CR45363	64.3519	0.606412	0.242315	0.000403581	0.00379393
FBgn0029769	frma	fra mauro	619.247	0.606372	0.240137	0.000382332	0.00361114
FBgn0051072	Lerp	lysosomal enzyme receptor protein	1002.15	0.606064	0.130252	1.77e-07	4.09e-06
FBgn0051146	Nlg1	Neuroligin 1	226.346	0.604133	0.188099	5.81e-05	0.0006923
FBgn0037917	wkd	whacked	701.904	0.603081	0.10397	3.72e-10	1.62e-08
FBgn0259224	CG42324	None	304.741	0.602723	0.166269	1.44e-05	0.000201815
FBgn0032422	atilla	atilla	1114.37	0.601501	0.0999598	1.01e-10	5.02e-09
FBgn0001977	CIAPIN1	Cytokine induced apoptosis inhibitor 1	945.453	0.601239	0.1339	3.91e-07	8.27e-06
FBgn0004362	HmgD	High mobility group protein D	582.88	0.600706	0.20554	0.000139034	0.00147758
FBgn0035300	CG1139	None	362.68	0.600524	0.235381	0.000366764	0.00348053
FBgn0036240	CG6928	None	257.345	0.599053	0.198471	0.000106503	0.0011682
FBgn0035132	mthl10	methuselah-like 10	449.004	0.59809	0.124452	8.72e-08	2.19e-06
FBgn0014184	Oda	Ornithine decarboxylase antizyme	16609.5	0.596915	0.0676761	6.84e-20	1.74e-17
FBgn0037719	bocks	bocksbeutel	366.763	0.595181	0.137532	8.46e-07	1.64e-05
FBgn0036225	CG5883	None	12.3847	0.594287	0.526126	0.00543673	0.0334883
FBgn0038966	pinta	prolonged depolarization afterpotential (PDA) is not apparent	338.808	0.594065	0.111923	6.48e-09	2.15e-07
FBgn0016013	Faa	Fumarylacetoacetase	506.611	0.594019	0.159506	1.03e-05	0.000150698
FBgn0031939	CG13796	None	140.215	0.593596	0.228196	0.000333104	0.00321335
FBgn0045761	CHKov1	CHK domain ov1	506.051	0.592166	0.139952	1.31e-06	2.43e-05
FBgn0040322	GNBP2	Gram-negative bacteria binding protein 2	374.17	0.59195	0.119463	4.23e-08	1.15e-06
FBgn0040985	CG6115	None	2412.79	0.591472	0.11652	2.27e-08	6.65e-07
FBgn0033609	Fbl6	F-box and leucine-rich repeat protein 6	247.651	0.591127	0.118329	3.45e-08	9.73e-07
FBgn0283680	IP3K2	Inositol 1,4,5-triphosphate kinase 2	595.056	0.590416	0.134526	6.57e-07	1.31e-05
FBgn0032399	CG6785	None	89.6647	0.589111	0.305753	0.00151427	0.0116161
FBgn0039637	Ctl2	Choline transporter-like 2	1492.29	0.588416	0.169376	2.62e-05	0.00034276
FBgn0027581	CG6191	None	479.488	0.588041	0.202718	0.000155493	0.00163512
FBgn0031453	Bacc	Bacchus	3856.67	0.586926	0.0805552	2e-14	1.98e-12
FBgn0025624	CG4025	None	347.935	0.585742	0.139432	1.55e-06	2.84e-05
FBgn0264789	asRNA:CR44019	antisense RNA:CR44019	4.12713	0.585226	0.966329	0.00297663	0.0201419
FBgn0010395	Itgbn	Integrin betanu subunit	201.501	0.585167	0.241765	0.000530821	0.00478149
FBgn0030286	Gapvd1	GTPase activating protein and VPS9 domains 1	747.063	0.583854	0.233513	0.000442057	0.00409246
FBgn0051388	CG31388	None	85.6697	0.583829	0.172261	3.57e-05	0.000448167
FBgn0051549	CG31549	None	684.634	0.583817	0.123225	1.31e-07	3.13e-06
FBgn0040588	CG13841	None	107.08	0.582194	0.168298	2.83e-05	0.000366104
FBgn0029860	CG15891	None	216.861	0.580418	0.157077	1.23e-05	0.000174876
FBgn0000246	c(3)G	crossover suppressor on 3 of Gowen	52.2779	0.578364	0.255931	0.000783326	0.00662164
FBgn0260945	Atg1	Autophagy-related 1	498.445	0.578299	0.180631	6.7e-05	0.000783493
FBgn0038056	CG5961	None	310.348	0.576061	0.109754	9.82e-09	3.1e-07
FBgn0041337	Cyp309a2	Cyp309a2	779.827	0.575896	0.260598	0.000881965	0.00732722
FBgn0000083	AnxB9	Annexin B9	3878.87	0.574202	0.140309	2.6e-06	4.49e-05
FBgn0260462	CG12163	None	5507.28	0.572625	0.131788	8.75e-07	1.69e-05
FBgn0085408	Shrm	Shroom	680.798	0.57235	0.111182	1.72e-08	5.17e-07
FBgn0261805	CG42751	None	25.3543	0.571667	0.437313	0.00482525	0.0302946
FBgn0087035	AGO2	Argonaute 2	2612.27	0.569789	0.144603	4.98e-06	7.99e-05
FBgn0267647	lncRNA:CR45985	long non-coding RNA:CR45985	5.32031	0.56974	0.793846	0.00564673	0.0345237
FBgn0029882	CG3226	None	599.418	0.568888	0.171675	4.9e-05	0.000598419
FBgn0043841	vir-1	virus-induced RNA 1	7445.32	0.568757	0.120274	1.48e-07	3.47e-06
FBgn0032782	Rab9	Rab9	427.851	0.567582	0.125173	3.77e-07	7.98e-06
FBgn0053307	CG33307	None	387.493	0.56709	0.174736	6.14e-05	0.000727931
FBgn0026378	Rep	Rab escort protein	187.006	0.566137	0.186459	0.00011621	0.00126085
FBgn0266450	Kr-h1	Kruppel homolog 1	588.83	0.564799	0.160836	2.56e-05	0.000337066
FBgn0260000	CG17570	None	14.1068	0.561465	0.507603	0.00644402	0.0384254
FBgn0001565	Hlc	Helicase	909.28	0.561206	0.143697	5.98e-06	9.4e-05
FBgn0031037	CG14207	None	3043.06	0.560923	0.146077	7.75e-06	0.000117533
FBgn0260770	CG42568	None	207.288	0.559316	0.187926	0.00014221	0.00150822
FBgn0046114	Gclm	Glutamate-cysteine ligase modifier subunit	2743.97	0.559094	0.225761	0.000515825	0.00467043
FBgn0035169	Dci	Dodecenoyl-CoA delta-isomerase	232.588	0.556747	0.139251	4.21e-06	6.92e-05
FBgn0038803	CG5191	None	652.161	0.555361	0.168824	5.63e-05	0.000674012
FBgn0036844	Mkp3	Mitogen-activated protein kinase phosphatase 3	298.554	0.554621	0.192418	0.000188372	0.00193186
FBgn0262114	RanBPM	Ran-binding protein M	1336.84	0.554607	0.0923957	1.43e-10	6.86e-09
FBgn0033139	Tsp42Er	Tetraspanin 42Er	425.887	0.553367	0.170381	6.49e-05	0.000763745
FBgn0037539	CG10435	None	339.38	0.553267	0.119522	2.6e-07	5.72e-06
FBgn0028717	Lnk	Lnk	443.823	0.5532	0.1213	3.6e-07	7.67e-06
FBgn0265873	lncRNA:CR44662	long non-coding RNA:CR44662	13.9015	0.553071	0.452975	0.00587418	0.0355573
FBgn0024222	IKKbeta	I-kappaB kinase beta	208.411	0.552912	0.144911	8.88e-06	0.000132112
FBgn0037299	Vps37B	Vacuolar protein sorting 37B	367.432	0.552558	0.13833	4.36e-06	7.15e-05
FBgn0266019	rudhira	rudhira	832.946	0.552467	0.171311	7.01e-05	0.000811057
FBgn0029959	Rab39	Rab39	389.686	0.551567	0.111049	4.93e-08	1.32e-06
FBgn0003209	raw	raw	729.987	0.551468	0.170792	6.95e-05	0.000806185
FBgn0033871	CG13339	None	122.885	0.55007	0.155886	2.59e-05	0.000340115
FBgn0037553	CG18249	None	218.736	0.54976	0.199134	0.000265804	0.00262377
FBgn0028515	EndoGI	Endonuclease G inhibitor	656.028	0.548919	0.131491	2.09e-06	3.68e-05
FBgn0267587	asRNA:CR45925	antisense RNA:CR45925	4.97037	0.54875	0.742407	0.00678469	0.0402683
FBgn0011576	Cyp4d2	Cytochrome P450-4d2	743.391	0.54778	0.14393	9.46e-06	0.000139717
FBgn0030521	CtsB1	Cathepsin B1	4821.3	0.546592	0.0742536	1.44e-14	1.45e-12
FBgn0031457	Snx21	Sorting nexin 21	233.847	0.545973	0.130521	2.05e-06	3.62e-05
FBgn0039290	CG13654	None	150.514	0.545399	0.23943	0.000856212	0.00716425
FBgn0028689	Rpn6	Regulatory particle non-ATPase 6	3405.23	0.544728	0.0743852	1.93e-14	1.93e-12
FBgn0263832	Rcd5	Reduction in Cnn dots 5	644.453	0.543894	0.110996	7.21e-08	1.84e-06
FBgn0031250	Ent1	Equilibrative nucleoside transporter 1	493.318	0.543533	0.141136	8.11e-06	0.000121875
FBgn0037973	CG18547	None	1552.99	0.543154	0.163702	5.45e-05	0.000655403
FBgn0051121	CG31121	None	156.528	0.541922	0.202163	0.000337325	0.00324514
FBgn0034160	CG5550	None	68.2651	0.541547	0.414006	0.00547633	0.0337018
FBgn0020270	mre11	meiotic recombination 11	175.744	0.541494	0.255091	0.00121447	0.00964349
FBgn0264961	asRNA:CR44130	antisense RNA:CR44130	65.6762	0.540592	0.345399	0.0036089	0.0237658
FBgn0050098	CG30098	None	8.92234	0.540307	0.552605	0.00785916	0.0455642
FBgn0034398	CG15098	None	6055.59	0.539037	0.0941387	8.17e-10	3.32e-08
FBgn0033627	CG13204	None	110.481	0.538713	0.152207	2.64e-05	0.000344357
FBgn0260756	CG42554	None	250.24	0.537596	0.141735	1.05e-05	0.000152169
FBgn0034381	List	Lithium-inducible SLC6 transporter	257.204	0.53699	0.203059	0.000377027	0.00356585
FBgn0034989	CG3356	None	1182.84	0.53668	0.153886	3.2e-05	0.00040671
FBgn0038582	CG7988	None	65.5989	0.534166	0.222233	0.000676226	0.0058577
FBgn0250843	Prosalpha6	Proteasome alpha6 subunit	1303.92	0.534043	0.119418	6.02e-07	1.21e-05
FBgn0038074	Gnmt	Glycine N-methyltransferase	4527.4	0.533688	0.251977	0.00126545	0.00998042
FBgn0032702	CG10376	None	293.343	0.532975	0.144464	1.58e-05	0.000221993
FBgn0028694	Rpn11	Regulatory particle non-ATPase 11	1485.28	0.531523	0.0776177	6.38e-13	4.91e-11
FBgn0011296	l(2)efl	lethal (2) essential for life	2021.97	0.531245	0.22211	0.000703153	0.00603127
FBgn0266588	lncRNA:CR45113	long non-coding RNA:CR45113	219.255	0.531173	0.283898	0.00211114	0.0152821
FBgn0039044	p53	p53	190.227	0.53117	0.179898	0.000172459	0.00179468
FBgn0040736	BomS3	Bomanin Short 3	1764.33	0.530626	0.235116	0.000951889	0.00781542
FBgn0037877	CG6689	None	322.562	0.530481	0.122673	1.2e-06	2.23e-05
FBgn0039241	CG11089	None	3476.62	0.530266	0.275739	0.0019113	0.0141051
FBgn0031700	CG14022	None	687.324	0.530183	0.114439	2.89e-07	6.32e-06
FBgn0027569	cert	ceramide transfer protein	725.595	0.529932	0.104434	3.19e-08	9.03e-07
FBgn0034199	Gbp1	Growth-blocking peptide 1	182.559	0.52977	0.132213	4.67e-06	7.58e-05
FBgn0035985	Cpr67B	Cuticular protein 67B	782.12	0.529124	0.197895	0.000362736	0.00345401
FBgn0045064	bwa	brain washing	439.438	0.528929	0.113531	2.57e-07	5.68e-06
FBgn0261445	sgl	sugarless	743.964	0.528462	0.125145	1.89e-06	3.39e-05
FBgn0020545	kraken	kraken	1589.01	0.527836	0.143977	1.77e-05	0.000244655
FBgn0037391	CG2017	None	1476.08	0.526939	0.150781	3.28e-05	0.000415934
FBgn0031528	CG15412	None	314.32	0.526882	0.11663	5.07e-07	1.04e-05
FBgn0016078	wun	wunen	448.033	0.526137	0.107961	9.1e-08	2.27e-06
FBgn0037560	CR18228	None	255.049	0.525954	0.123417	1.62e-06	2.95e-05
FBgn0264270	Sxl	Sex lethal	581.609	0.525518	0.133203	6.14e-06	9.57e-05
FBgn0083992	Mkp	MAP kinase-specific phosphatase	151.767	0.523852	0.401409	0.00593831	0.035899
FBgn0051102	CG31102	None	361.194	0.522407	0.0972051	6.64e-09	2.19e-07
FBgn0002891	DNApol-zeta	DNA polymerase zeta catalytic subunit	141.335	0.522397	0.254802	0.00152475	0.011677
FBgn0041191	Rheb	Ras homolog enriched in brain	1129.98	0.52162	0.0811108	1.13e-11	6.81e-10
FBgn0040251	Ugt302K1	UDP-glycosyltransferase family 302 member K1	26.5782	0.520324	0.450858	0.0073992	0.0432918
FBgn0038590	CG12320	None	81.7317	0.519758	0.209853	0.000607148	0.00536889
FBgn0260722	lncRNA:CR42549	long non-coding RNA:CR42549	142.202	0.519492	0.162879	9.15e-05	0.00102161
FBgn0027525	LTV1	LTV1 ribosome biogenesis factor	1594.55	0.515744	0.0971894	9.99e-09	3.14e-07
FBgn0000261	Cat	Catalase	17360.6	0.515538	0.0912112	1.43e-09	5.49e-08
FBgn0033124	Tsp42Ec	Tetraspanin 42Ec	515.833	0.515072	0.179817	0.000236173	0.00236122
FBgn0013305	Nmda1	N-methyl-D-aspartate receptor-associated protein	2932.29	0.5139	0.147764	3.71e-05	0.000463976
FBgn0015283	Rpn10	Regulatory particle non-ATPase 10	1989.68	0.513876	0.0890467	7.23e-10	2.99e-08
FBgn0027572	CG5009	None	1335.19	0.513849	0.103564	6.24e-08	1.61e-06
FBgn0014009	Rab2	Rab2	1473.43	0.512075	0.0729542	2.13e-13	1.72e-11
FBgn0035360	CG1246	None	885.502	0.511727	0.194149	0.000430261	0.00399911
FBgn0035975	PGRP-LA	Peptidoglycan recognition protein LA	375.784	0.511309	0.107764	1.87e-07	4.28e-06
FBgn0027579	mino	minotaur	2480.6	0.510545	0.128677	6.08e-06	9.53e-05
FBgn0038809	CG16953	None	1509.51	0.510266	0.0769863	3.25e-12	2.21e-10
FBgn0000318	cl	clot	1832.79	0.50987	0.0992954	2.59e-08	7.54e-07
FBgn0025583	BomS2	Bomanin Short 2	2223.63	0.508734	0.253262	0.00175488	0.0131236
FBgn0267243	asRNA:CR45683	antisense RNA:CR45683	21.6298	0.508236	0.491358	0.0088677	0.0499035
FBgn0261396	Rpn3	Regulatory particle non-ATPase 3	1486.22	0.50763	0.0872811	5.73e-10	2.42e-08
FBgn0041180	Tep4	Thioester-containing protein 4	3427.76	0.505533	0.117726	1.57e-06	2.87e-05
FBgn0259749	mmy	mummy	1131.69	0.50553	0.0856914	3.52e-10	1.55e-08
FBgn0037293	CG12007	None	421.954	0.505154	0.132103	1.1e-05	0.000159649
FBgn0032451	spict	spichthyin	446.707	0.505113	0.152669	6.78e-05	0.000790205
FBgn0050000	GstT1	Glutathione S transferase T1	553.066	0.504034	0.088871	1.37e-09	5.28e-08
FBgn0015376	cutlet	cutlet	69.8354	0.503429	0.340724	0.00490058	0.030644
FBgn0034451	TBCB	tubulin-binding cofactor B	387.031	0.503341	0.116007	1.31e-06	2.42e-05
FBgn0028343	Ankle2	Ankyrin repeat and LEM domain containing 2	488.426	0.502835	0.170441	0.000198231	0.00201936
FBgn0064126	CG33722	None	784.092	0.50279	0.0980885	2.83e-08	8.14e-07
FBgn0038082	Ugt37A2	UDP-glycosyltransferase family 37 member A2	232.182	0.501939	0.336322	0.00480586	0.0302
FBgn0030680	CG8944	None	126.802	0.501435	0.193541	0.000502312	0.0045747
FBgn0286516	aqz	aaquetzalli	1909.68	0.50111	0.10164	7.86e-08	1.99e-06
FBgn0043362	bchs	blue cheese	299.476	0.499619	0.24139	0.00160838	0.0121974
FBgn0050083	CG30083	None	42.2657	0.49944	0.353405	0.00555897	0.0341062
FBgn0031233	Tbc1d15-17	TBC1 domain family member 15/17	370.18	0.498595	0.109832	5.36e-07	1.09e-05
FBgn0030053	CG12081	None	269.372	0.497583	0.125438	6.55e-06	0.00010122
FBgn0036980	RhoBTB	Rho-related BTB domain containing	701.956	0.497406	0.130325	1.18e-05	0.000169843
FBgn0028473	Non1	Novel nucleolar protein 1	5262.48	0.497325	0.131225	1.31e-05	0.000185972
FBgn0052023	CG32023	None	323.058	0.497117	0.146156	5.23e-05	0.000633772
FBgn0028695	Rpn1	Regulatory particle non-ATPase 1	2027.02	0.496848	0.0926493	8.17e-09	2.62e-07
FBgn0250785	vari	varicose	617.066	0.496245	0.124677	6.25e-06	9.72e-05
FBgn0035763	mrva	minerva	1081.66	0.49597	0.0959925	2.37e-08	6.93e-07
FBgn0050046	CG30046	None	209.498	0.495218	0.199639	0.000669664	0.00580444
FBgn0034583	CG10527	None	2309.51	0.49516	0.127485	9.23e-06	0.000136953
FBgn0036341	Syx13	Syntaxin 13	368.448	0.494423	0.102584	1.42e-07	3.35e-06
FBgn0051118	RabX4	RabX4	147.469	0.494302	0.133445	1.84e-05	0.000252808
FBgn0040323	GNBP1	Gram-negative bacteria binding protein 1	209.564	0.493889	0.161883	0.000156063	0.00163866
FBgn0031251	CG4213	None	891.554	0.493135	0.155042	0.000107042	0.00117228
FBgn0051370	CG31370	None	133.606	0.492328	0.17873	0.000349329	0.00333997
FBgn0262887	lncRNA:CR43242	long non-coding RNA:CR43242	62.6534	0.492017	0.254062	0.00217437	0.0156508
FBgn0028684	Rpt5	Regulatory particle triple-A ATPase 5	1372.31	0.490621	0.0968144	4.11e-08	1.13e-06
FBgn0025628	CG4199	None	1222	0.490462	0.14671	6.54e-05	0.000768938
FBgn0034443	cer	crammer	305.359	0.490216	0.191926	0.00057644	0.00512998
FBgn0024329	Mekk1	Mekk1	618.765	0.490146	0.198681	0.000706628	0.00605366
FBgn0028398	Taf10	TBP-associated factor 10	239.702	0.489571	0.117577	3.03e-06	5.14e-05
FBgn0025381	rush	rush hour	1402.37	0.489137	0.0927811	1.4e-08	4.29e-07
FBgn0036565	CG5235	None	17.231	0.488159	0.470907	0.0097911	0.0539937
FBgn0264324	spg	sponge	293.105	0.488076	0.189072	0.000545562	0.00490166
FBgn0029093	cathD	cathepsin D	6381.41	0.487203	0.109488	8.66e-07	1.67e-05
FBgn0037555	Ada2b	transcriptional Adaptor 2b	328.1	0.487034	0.157755	0.000145378	0.001538
FBgn0036772	CG5290	None	360.383	0.486976	0.325355	0.00508241	0.0316678
FBgn0030040	CG15347	None	1678.1	0.486819	0.150049	9.1e-05	0.00101709
FBgn0034484	CG11044	None	202.522	0.486274	0.168723	0.00025796	0.00254993
FBgn0028509	CenG1A	Centaurin gamma 1A	510.585	0.486007	0.192753	0.000634521	0.00556527
FBgn0030026	sni	sniffer	424.927	0.484937	0.106669	5.61e-07	1.13e-05
FBgn0050345	CG30345	None	428.186	0.483867	0.114863	2.54e-06	4.41e-05
FBgn0259716	Nepl6	Neprilysin-like 6	347.444	0.48256	0.327944	0.00541318	0.0333579
FBgn0033191	CG1598	None	856.214	0.481705	0.0946065	3.81e-08	1.06e-06
FBgn0026721	fat-spondin	fat-spondin	2677.55	0.481006	0.297832	0.00421547	0.0271476
FBgn0261461	RhoGAP18B	Rho GTPase activating protein at 18B	631.962	0.480797	0.129779	1.98e-05	0.000268263
FBgn0028527	CG18507	None	767.797	0.480077	0.142231	6.22e-05	0.000736054
FBgn0044452	Atg2	Autophagy-related 2	911.518	0.479513	0.185684	0.000565845	0.0050515
FBgn0283473	S6KL	S6 Kinase Like	295.808	0.478048	0.143769	7.39e-05	0.000851995
FBgn0031645	CG3036	None	1824.81	0.477786	0.185044	0.000570872	0.00508988
FBgn0031703	CG12512	None	362.813	0.477691	0.194672	0.000769787	0.00651899
FBgn0031213	galectin	galectin	787.761	0.476171	0.130118	2.39e-05	0.000316575
FBgn0000562	egl	egalitarian	809.356	0.475083	0.102601	3.98e-07	8.38e-06
FBgn0038790	MtnC	Metallothionein C	786.181	0.47503	0.504257	0.0112414	0.0607007
FBgn0036262	CG6910	None	9028.78	0.474899	0.240441	0.00216385	0.0155991
FBgn0030183	CG15309	None	286.521	0.474463	0.122147	1.03e-05	0.000150698
FBgn0035959	CG4911	None	511.553	0.474431	0.123559	1.23e-05	0.000175092
FBgn0032845	CG10747	None	260.716	0.474393	0.11013	1.77e-06	3.17e-05
FBgn0036306	CG10973	None	354.736	0.474357	0.239899	0.00215929	0.0155742
FBgn0031562	CG3604	None	364.726	0.47433	0.187404	0.000653924	0.00569984
FBgn0037648	CG11975	None	366.272	0.474207	0.105534	7.62e-07	1.49e-05
FBgn0031652	jet	jetlag	145.506	0.474027	0.174436	0.000417691	0.003903
FBgn0030263	CG2076	None	3133.81	0.473529	0.0941856	5.57e-08	1.45e-06
FBgn0264709	lncRNA:CR43978	long non-coding RNA:CR43978	92.2428	0.473303	0.205095	0.00108725	0.00876833
FBgn0037565	CG9626	None	367.905	0.473141	0.234244	0.00199202	0.0145985
FBgn0038651	Epg5	ectopic P-granules autophagy protein 5	435.532	0.47289	0.142149	7.55e-05	0.00086605
FBgn0040475	SH3PX1	SH3 and PX domain containing 1	867.1	0.472854	0.161344	0.00024151	0.00240771
FBgn0004066	Prosalpha4	Proteasome alpha4 subunit	1267.98	0.472354	0.120273	8.82e-06	0.000131494
FBgn0262109	lncRNA:CR42862	long non-coding RNA:CR42862	14762.1	0.472303	0.20734	0.00116508	0.00930403
FBgn0051436	CG31436	None	211.378	0.471829	0.20749	0.00117748	0.00939233
FBgn0259740	CG42394	None	205.406	0.47144	0.140176	6.77e-05	0.000789588
FBgn0052485	CG32485	None	391.283	0.470875	0.127968	2.29e-05	0.000304869
FBgn0019990	Gcn2	Gcn2	313.143	0.470345	0.194629	0.000865481	0.00721166
FBgn0266376	lncRNA:CR45018	long non-coding RNA:CR45018	493.993	0.470266	0.247428	0.00255955	0.0178633
FBgn0052982	CG32982	None	485.379	0.4698	0.141058	7.58e-05	0.00086836
FBgn0264839	asRNA:CR44047	antisense RNA:CR44047	10.2382	0.468538	0.4962	0.011632	0.0623536
FBgn0036030	Prps	Phosphoribosyl pyrophosphate synthetase	3317.41	0.46844	0.137831	6.13e-05	0.000726895
FBgn0028708	Mst85C	Mst85C	140.112	0.467846	0.143276	9.4e-05	0.00104826
FBgn0039135	CG13603	None	530.102	0.467752	0.115215	5.29e-06	8.44e-05
FBgn0052179	Krn	Keren	263.855	0.467239	0.104038	8.01e-07	1.56e-05
FBgn0028990	Spn27A	Serpin 27A	1059.04	0.467204	0.159513	0.00024945	0.00247278
FBgn0036988	CG5262	None	153.378	0.466921	0.13354	4.46e-05	0.00054869
FBgn0035228	CG12091	None	2881.56	0.466723	0.0791072	4.36e-10	1.88e-08
FBgn0036193	CG14135	None	59.5142	0.465869	0.231232	0.00207667	0.015091
FBgn0053258	CG33258	None	1204.12	0.464667	0.171515	0.000445522	0.00411637
FBgn0002121	l(2)gl	lethal (2) giant larvae	540.604	0.4645	0.174769	0.000505813	0.0046006
FBgn0040777	CG14767	None	2192.97	0.463893	0.0899532	2.99e-08	8.5e-07
FBgn0041342	Pcyt1	Phosphocholine cytidylyltransferase 1	2790.91	0.462759	0.162965	0.000322887	0.00312988
FBgn0028690	Rpn5	Regulatory particle non-ATPase 5	1626.51	0.461067	0.0895051	3.13e-08	8.88e-07
FBgn0015336	CG15865	None	196.955	0.460946	0.197051	0.00107197	0.0086642
FBgn0266741	asRNA:CR45214	antisense RNA:CR45214	64.6963	0.460447	0.326204	0.00661146	0.0393569
FBgn0029826	CG6041	None	289.643	0.459895	0.17658	0.000587579	0.00521229
FBgn0052573	CG32573	None	319.534	0.459272	0.377032	0.00905244	0.0506582
FBgn0261808	cu	curled	1115.8	0.459092	0.117601	1.04e-05	0.000151652
FBgn0051810	CG31810	None	374.38	0.458993	0.250865	0.00308617	0.0207627
FBgn0030894	Mvb12	Multivesicular body subunit 12	494.511	0.458497	0.102037	8.32e-07	1.62e-05
FBgn0037116	Als2	Amyotrophic lateral sclerosis 2	530.401	0.458199	0.163487	0.000363051	0.00345465
FBgn0036571	Strump	Strumpellin	151.026	0.458094	0.175001	0.00057409	0.00511532
FBgn0036302	sowah	sosondowah	431.771	0.457624	0.134959	6.66e-05	0.000780262
FBgn0032772	CG17350	None	139.028	0.457027	0.178172	0.000653569	0.00569984
FBgn0035232	CG12099	None	1650.16	0.454976	0.0701732	1.16e-11	6.94e-10
FBgn0029134	Prosbeta5	Proteasome beta5 subunit	1819.34	0.452883	0.0894497	5.2e-08	1.38e-06
FBgn0033215	Dgat2	Diacylglycerol O-acyltransferase 2	113.568	0.452144	0.304125	0.00601892	0.0362767
FBgn0265053	asRNA:CR44168	antisense RNA:CR44168	4.9991	0.451992	0.829928	0.00593786	0.035899
FBgn0011202	dia	diaphanous	671.539	0.451923	0.127688	4.17e-05	0.000517679
FBgn0037679	Aduk	Another Drosophila Unc-51-like kinase	164.14	0.451703	0.146315	0.000173532	0.0018045
FBgn0000376	crm	cramped	170.343	0.451497	0.164003	0.000425129	0.00395404
FBgn0023169	AMPKalpha	AMP-activated protein kinase alpha subunit	1920.37	0.451286	0.059244	3.48e-15	3.9e-13
FBgn0029996	UbcE2H	Ubiquitin conjugating enzyme E2H	994.016	0.451088	0.117641	1.43e-05	0.000201209
FBgn0266071	lncRNA:CR44824	long non-coding RNA:CR44824	4.95428	0.450761	0.683701	0.0109131	0.0592251
FBgn0010812	unc-45	uncoordinated 45	646.217	0.450277	0.216891	0.00196153	0.0144151
FBgn0003256	rl	rolled	494.18	0.45023	0.118886	1.72e-05	0.000238348
FBgn0067783	DPCoAC	Dephosphocoenzyme A carrier	1272.5	0.450121	0.223996	0.00224701	0.0160827
FBgn0027518	Wdr24	WD repeat domain 24	114.894	0.45	0.166485	0.000484822	0.0044327
FBgn0031220	CG4822	None	659.46	0.449918	0.1522	0.000252275	0.00249725
FBgn0051975	CG31975	None	30.121	0.449298	0.416854	0.0114437	0.0616268
FBgn0034312	CG10916	None	387.11	0.447324	0.200948	0.00145382	0.0112383
FBgn0035207	Herc4	HECT and RLD domain containing E3 ubiquitin ligase 4	1517.59	0.447227	0.0970415	5.17e-07	1.06e-05
FBgn0267278	asRNA:CR45714	antisense RNA:CR45714	44.2066	0.446608	0.341524	0.00836612	0.0477523
FBgn0266213	lncRNA:CR44908	long non-coding RNA:CR44908	47.0919	0.445845	0.281026	0.00516975	0.0320836
FBgn0266377	Pde8	Phosphodiesterase 8	829.786	0.444702	0.109119	5.65e-06	8.93e-05
FBgn0037260	Mur82C	Mucin related 82C	122.223	0.444629	0.201179	0.00152185	0.0116611
FBgn0038145	Droj2	DnaJ-like-2	8048.98	0.444627	0.105272	3.01e-06	5.13e-05
FBgn0030876	CG6762	None	265.098	0.444579	0.109421	5.95e-06	9.36e-05
FBgn0036318	Wbp2	WW domain binding protein 2	2238	0.444109	0.0976357	6.98e-07	1.38e-05
FBgn0050424	CG30424	None	191.593	0.443332	0.179925	0.000878838	0.0073149
FBgn0030528	CG11095	None	96.9756	0.44332	0.212609	0.00198504	0.0145573
FBgn0038020	GstD9	Glutathione S transferase D9	701.743	0.441768	0.135915	0.000112667	0.00122526
FBgn0033052	SCAP	SREBP cleavage activating protein	908.685	0.441474	0.18525	0.00106217	0.00860988
FBgn0035523	Ctl1	Choline transporter-like 1	480.525	0.441431	0.125288	4.66e-05	0.000570512
FBgn0034997	CG3376	None	1130.77	0.440922	0.173128	0.000734772	0.0062565
FBgn0262902	asRNA:CR43257	antisense RNA:CR43257	13.7913	0.440365	0.496339	0.0140112	0.0727139
FBgn0032815	CG10462	None	258.525	0.439343	0.137677	0.000136406	0.00145295
FBgn0020388	Gcn5	Gcn5 acetyltransferase	563.851	0.438846	0.160073	0.000464602	0.00427293
FBgn0028703	Nhe3	Na[+]/H[+] hydrogen exchanger 3	862.76	0.438838	0.0978775	9.73e-07	1.85e-05
FBgn0026080	Tip60	Tat interactive protein 60kDa	219.339	0.438808	0.119069	2.67e-05	0.000347244
FBgn0263776	CG43693	None	1274.13	0.438166	0.100573	1.74e-06	3.13e-05
FBgn0011230	poe	purity of essence	3241.06	0.437881	0.139246	0.000157621	0.00165254
FBgn0004895	FoxL1	Forkhead box L1	5.31836	0.436947	0.596811	0.0137812	0.0717331
FBgn0010406	RNaseX25	Ribonuclease X25	480.174	0.436689	0.0971096	9.26e-07	1.78e-05
FBgn0263346	smash	smallish	1608.55	0.436621	0.139072	0.000161023	0.00168443
FBgn0025837	CG17636	None	131.508	0.436587	0.241632	0.00355526	0.0234456
FBgn0031885	Mnn1	Menin 1	314.101	0.436539	0.152228	0.000340747	0.00327355
FBgn0043806	CG32032	None	382.813	0.436375	0.209128	0.0020405	0.0148706
FBgn0010173	RpA-70	Replication Protein A 70	895.764	0.435987	0.132137	9.98e-05	0.00110632
FBgn0051706	CG31706	None	316.805	0.435517	0.178636	0.000965701	0.0079142
FBgn0046302	CG10650	None	1616.29	0.435457	0.116889	2.35e-05	0.000311723
FBgn0039316	CG11893	None	877.359	0.435386	0.467974	0.0141147	0.0731425
FBgn0027585	CG8740	None	1615.35	0.435318	0.135414	0.000129763	0.00138959
FBgn0000414	Dab	Disabled	487.261	0.435249	0.226043	0.00283594	0.0193582
FBgn0028381	Decay	Death executioner caspase related to Apopain/Yama	850.972	0.434395	0.181601	0.00107542	0.00868516
FBgn0266042	asRNA:CR44807	antisense RNA:CR44807	16.8454	0.434156	0.476464	0.0143723	0.0739303
FBgn0039226	Ude	Uracil-DNA degrading factor	457.818	0.433743	0.0884128	1.3e-07	3.11e-06
FBgn0034184	CG9646	None	734.875	0.432621	0.113634	1.76e-05	0.000242494
FBgn0085279	CG34250	None	62.3317	0.432189	0.218392	0.0025845	0.0179926
FBgn0036324	CG12520	None	34.6246	0.432082	0.467124	0.014432	0.0741016
FBgn0034758	CG13510	None	1736.95	0.431804	0.218671	0.00261119	0.0181694
FBgn0033981	Cyp6a21	Cyp6a21	349.81	0.431768	0.211327	0.00227551	0.0162369
FBgn0260660	Mp	Multiplexin	239.57	0.431345	0.166776	0.000700285	0.00601773
FBgn0037513	pyd3	pyd3	392.512	0.431184	0.107645	8.11e-06	0.000121875
FBgn0050055	lncRNA:CR30055	long non-coding RNA:CR30055	223.51	0.430845	0.136696	0.000159969	0.00167591
FBgn0015279	Pi3K92E	Phosphatidylinositol 3-kinase 92E	492.54	0.43069	0.145462	0.000273834	0.00269542
FBgn0263320	CG43401	None	64.8412	0.43009	0.230329	0.00325283	0.0217051
FBgn0034716	Oatp58Dc	Organic anion transporting polypeptide 58Dc	973.721	0.430039	0.114078	2.05e-05	0.000276002
FBgn0013276	Hsp70Ab	Heat-shock-protein-70Ab	2052.5	0.429982	0.776397	0.00790141	0.0457265
FBgn0027621	Pfrx	6-phosphofructo-2-kinase	2582.89	0.429339	0.106466	7.34e-06	0.000111967
FBgn0051683	CG31683	None	872.579	0.428616	0.255948	0.00473647	0.0298672
FBgn0032246	Wdfy2	WD repeat and FYVE domain containing 2	958.421	0.428541	0.0953498	9.8e-07	1.86e-05
FBgn0000071	Ama	Amalgam	8.35396	0.428492	0.543361	0.0151344	0.0766957
FBgn0267457	asRNA:CR45807	antisense RNA:CR45807	17.8371	0.428063	0.593402	0.0144697	0.0742679
FBgn0035488	CG11593	None	308.784	0.426568	0.112295	1.87e-05	0.000256705
FBgn0001291	Jra	Jun-related antigen	755.965	0.426261	0.138946	0.000208391	0.00211364
FBgn0037442	gzl	godzilla E3 ubiquitin protein ligase	1131.81	0.426063	0.104861	6.59e-06	0.000101597
FBgn0000567	Eip74EF	Ecdysone-induced protein 74EF	166.019	0.425207	0.224909	0.0031754	0.0212812
FBgn0004369	Ptp99A	Protein tyrosine phosphatase 99A	429.782	0.42477	0.172033	0.000945728	0.00777395
FBgn0044812	TotC	Turandot C	636.096	0.423542	0.597641	0.0147013	0.0751985
FBgn0050026	CG30026	None	409.735	0.423526	0.194599	0.00179434	0.0133617
FBgn0050021	metro	menage a trois	317.488	0.422708	0.118247	4.32e-05	0.000533148
FBgn0264357	SNF4Agamma	SNF4/AMP-activated protein kinase gamma subunit	2105.31	0.421036	0.0880034	2.55e-07	5.65e-06
FBgn0035528	CG15012	None	683.787	0.419251	0.0744547	2.76e-09	9.99e-08
FBgn0037817	Cyp12e1	Cyp12e1	245.996	0.418838	0.145278	0.000356801	0.00340676
FBgn0033624	CG12384	None	1023.67	0.418504	0.0769405	8.23e-09	2.63e-07
FBgn0016794	dos	daughter of sevenless	248.175	0.418452	0.23027	0.00377461	0.0246873
FBgn0031450	Hrs	Hepatocyte growth factor regulated tyrosine kinase substrate	803.801	0.417002	0.113528	3.14e-05	0.000401845
FBgn0035719	tow	target of wingless	116.325	0.416786	0.167303	0.000933151	0.00768409
FBgn0035923	CG6511	None	217.564	0.415981	0.176725	0.00127137	0.0100046
FBgn0085261	CG34232	None	267.734	0.415856	0.23709	0.00431225	0.0276691
FBgn0033988	pcs	parcas	475.79	0.415611	0.156066	0.000628238	0.005522
FBgn0027561	CG18659	None	1484.58	0.415247	0.0994685	4.38e-06	7.17e-05
FBgn0033543	CG12338	None	822.233	0.415189	0.129537	0.000148066	0.00156289
FBgn0011837	Tis11	Tis11 zinc finger protein	231.189	0.414746	0.258092	0.00571702	0.0348424
FBgn0261547	Exn	Ephexin	825.262	0.41418	0.101093	6.12e-06	9.56e-05
FBgn0037852	Tpc1	Thiamine pyrophosphate carrier protein 1	331.217	0.414139	0.136202	0.000238929	0.00238537
FBgn0021872	Xbp1	X box binding protein-1	7534.84	0.414078	0.131183	0.000171875	0.00178992
FBgn0020277	lush	lush	23.5074	0.413601	0.39383	0.014252	0.0736091
FBgn0037345	Rev7	DNA polymerase zeta Rev7 subunit	120.999	0.413391	0.216834	0.0032427	0.0216494
FBgn0037378	PSMG1	Proteasome assembly chaperone 1	750.938	0.41334	0.119391	6.66e-05	0.00078045
FBgn0035876	Pex2	Peroxin 2	146.784	0.413182	0.129113	0.000151838	0.0016015
FBgn0028687	Rpt1	Regulatory particle triple-A ATPase 1	1975.86	0.411713	0.0786632	2.64e-08	7.64e-07
FBgn0004228	mex1	midgut expression 1	483.479	0.41123	0.160852	0.000824095	0.00692863
FBgn0052107	CG32107	None	54.7405	0.410819	0.4147	0.0154422	0.0779173
FBgn0267763	lncRNA:CR46094	long non-coding RNA:CR46094	14.2394	0.410704	0.467704	0.0167847	0.083378
FBgn0031976	CG7367	None	29.9294	0.41023	0.38092	0.0140403	0.0728377
FBgn0287454	Pa1	PTIP associated 1	155.319	0.409792	0.198961	0.00242552	0.0171203
FBgn0032216	Usp14	Ubiquitin specific protease 14	1148.74	0.409756	0.0989854	5.25e-06	8.39e-05
FBgn0033978	Cyp6a23	Cyp6a23	619.697	0.408989	0.28324	0.00789219	0.045699
FBgn0266758	Esyt2	Extended synaptotagmin-like protein 2	1120.78	0.407986	0.124023	0.00011899	0.00129001
FBgn0028692	Rpn2	Regulatory particle non-ATPase 2	2571.47	0.407958	0.0748707	8.26e-09	2.63e-07
FBgn0038745	CG4538	None	4283.04	0.407754	0.075039	9e-09	2.86e-07
FBgn0039732	CG15525	None	90.7762	0.407671	0.177317	0.00148582	0.0114414
FBgn0030223	CG2111	None	126.473	0.407509	0.243479	0.00521326	0.0323107
FBgn0260755	CG42553	None	454.947	0.405102	0.0935931	2.38e-06	4.15e-05
FBgn0037347	SecS	Sec synthetase	446.053	0.405068	0.0849263	3e-07	6.52e-06
FBgn0004436	Ubc6	Ubiquitin conjugating enzyme 6	1801.33	0.404934	0.0835305	2.04e-07	4.62e-06
FBgn0036735	Edc3	Enhancer of decapping 3	181.501	0.4048	0.187561	0.00202576	0.0147786
FBgn0050022	CG30022	None	493.375	0.404683	0.138417	0.000343567	0.00328937
FBgn0033302	Cyp6a14	Cyp6a14	346.437	0.404402	0.129279	0.00019593	0.00200029
FBgn0260744	Tango9	Transport and Golgi organization 9	1103.36	0.404305	0.0974267	5.18e-06	8.3e-05
FBgn0029932	CG4607	None	1755.57	0.403938	0.141087	0.000403863	0.00379404
FBgn0014000	Hf	Helical Factor	667.914	0.40238	0.113734	5.47e-05	0.000657513
FBgn0030944	CG6617	None	322.503	0.401216	0.113975	5.85e-05	0.000695513
FBgn0264552	CG43931	None	119.297	0.40118	0.190022	0.00226828	0.0161936
FBgn0031563	CG10031	None	265.229	0.401155	0.192016	0.00237331	0.0168234
FBgn0010417	Taf6	TBP-associated factor 6	351.763	0.40082	0.124587	0.000153748	0.00161921
FBgn0042135	Gdap2	Gdap2	2334.25	0.400695	0.0880045	8.71e-07	1.68e-05
FBgn0259714	DIP-epsilon	Dpr-interacting protein epsilon	96.1848	0.400575	0.281437	0.00851273	0.048392
FBgn0052177	Ndfip	Nedd4 family interacting protein	854.454	0.400064	0.0835213	2.79e-07	6.1e-06
FBgn0261562	CG42676	None	209.321	0.399773	0.126757	0.000186203	0.00191353
FBgn0032200	CG5676	None	685.564	0.399628	0.10854	3.35e-05	0.000424534
FBgn0267126	lncRNA:CR45566	long non-coding RNA:CR45566	6.59843	0.399564	0.52619	0.0181237	0.0887307
FBgn0034894	sigmar	salivary glands marred	298.608	0.398259	0.12128	0.000127371	0.00136816
FBgn0027363	Stam	Signal transducing adaptor molecule	1046.14	0.398071	0.0868041	7.57e-07	1.49e-05
FBgn0026319	Traf4	TNF-receptor-associated factor 4	120.47	0.397539	0.210606	0.00361078	0.023767
FBgn0031635	tank	tank	633.915	0.397341	0.15343	0.00081353	0.00685627
FBgn0259231	CCKLR-17D1	Cholecystokinin-like receptor at 17D1	17.9821	0.39692	0.402919	0.0167924	0.083378
FBgn0031762	CG9098	None	40.0765	0.396578	0.27799	0.00862303	0.0488011
FBgn0036147	Plod	procollagen lysyl hydroxylase	368.285	0.396566	0.256982	0.00698463	0.0411412
FBgn0033366	Ance-4	Ance-4	874.624	0.396111	0.273906	0.00834565	0.0476549
FBgn0266431	CG45061	None	56.689	0.395713	0.414089	0.0173985	0.0858705
FBgn0266666	Sem1	Suppressor of exocyst mutations 1	571.354	0.395603	0.102647	1.8e-05	0.000247713
FBgn0032596	Prosbeta4	Proteasome beta4 subunit	1014.74	0.395095	0.0988466	1.03e-05	0.000150231
FBgn0028688	Rpn7	Regulatory particle non-ATPase 7	1486.43	0.394829	0.0735961	1.42e-08	4.33e-07
FBgn0030960	Atg101	Autophagy-related 101	309.839	0.394755	0.11867	0.000113656	0.00123504
FBgn0052549	CG32549	None	3026.96	0.394686	0.0718707	6.98e-09	2.28e-07
FBgn0029523	CR18275	None	54.2693	0.394478	0.294313	0.0101268	0.0555607
FBgn0033134	Tsp42El	Tetraspanin 42El	521.333	0.393276	0.168641	0.00147649	0.0113883
FBgn0263199	Galk	Galactokinase	3137.1	0.393051	0.182111	0.00213407	0.0154321
FBgn0013323	Ptth	Prothoracicotropic hormone	50.3625	0.392865	0.267282	0.00811967	0.0466852
FBgn0031159	CG11566	None	20.9239	0.392452	0.363948	0.0154038	0.0777795
FBgn0026369	Sara	Smad anchor for receptor activation	560.984	0.392126	0.130534	0.000294557	0.00287918
FBgn0030055	Rubicon	Rubicon	252.33	0.392025	0.139171	0.000480946	0.00440589
FBgn0028691	Rpn9	Regulatory particle non-ATPase 9	1379.48	0.391925	0.0766135	5.52e-08	1.45e-06
FBgn0283469	Vps4	Vacuolar protein sorting 4	1110.68	0.391633	0.082507	3.62e-07	7.69e-06
FBgn0266693	lncRNA:CR45183	long non-coding RNA:CR45183	5.51372	0.391577	0.535433	0.0188577	0.0916515
FBgn0036367	CG10116	None	399.936	0.391481	0.153623	0.00091974	0.00759152
FBgn0033397	Cyp4p3	Cyp4p3	445.894	0.391345	0.132679	0.000342262	0.00328361
FBgn0038353	CG5399	None	4168.83	0.390915	0.190425	0.00267401	0.0184871
FBgn0259178	5PtaseI	5PtaseI	192.448	0.390808	0.141701	0.00056028	0.00500819
FBgn0050159	CG30159	None	567.953	0.390759	0.101185	1.79e-05	0.000247308
FBgn0266417	ringer	ringmaker	415.252	0.39027	0.107541	4.26e-05	0.000527033
FBgn0025739	pon	partner of numb	33.546	0.390021	0.312113	0.012052	0.064236
FBgn0028331	l(1)G0289	lethal (1) G0289	1749.88	0.389779	0.208929	0.00390219	0.0254105
FBgn0032006	Pvr	PDGF- and VEGF-receptor related	781.553	0.389662	0.214519	0.00429702	0.0275841
FBgn0031752	CG9044	None	506.508	0.388111	0.153189	0.000966179	0.0079142
FBgn0278604	dmt	dalmatian	204.299	0.387858	0.178342	0.00211028	0.0152821
FBgn0033739	Dyb	Dystrobrevin	396.036	0.38747	0.153714	0.000997719	0.00813923
FBgn0013272	Gp150	Gp150	6228.82	0.387411	0.0937426	6.12e-06	9.56e-05
FBgn0038211	CG9649	None	755.223	0.387235	0.204443	0.0037318	0.0244716
FBgn0262000	CG42818	None	46.4158	0.387123	0.316012	0.0127251	0.067286
FBgn0038769	Regnase-1	Regnase 1	69.0753	0.386777	0.23211	0.00580378	0.0352653
FBgn0029095	aru	arouser	834.797	0.386671	0.111321	7.39e-05	0.000851995
FBgn0029502	Coq7	Coenzyme Q7	596.022	0.386601	0.0960729	9.64e-06	0.000142038
FBgn0002787	Rpn8	Regulatory particle non-ATPase 8	1799.6	0.386505	0.0773978	1.07e-07	2.63e-06
FBgn0037231	Vps24	Vacuolar protein sorting 24	806.092	0.38607	0.0774447	1.13e-07	2.74e-06
FBgn0035243	CG13926	None	170.525	0.385848	0.23309	0.00595052	0.0359417
FBgn0034219	mthl4	methuselah-like 4	115.476	0.385661	0.157676	0.00119032	0.00947861
FBgn0000250	cact	cactus	1677.16	0.385625	0.0958478	9.73e-06	0.000143088
FBgn0034961	CG3163	None	149.114	0.38562	0.150521	0.000915632	0.00756652
FBgn0035631	Txl	Thioredoxin-like	1047.81	0.385616	0.0839696	7.87e-07	1.54e-05
FBgn0028686	Rpt3	Regulatory particle triple-A ATPase 3	1301.03	0.385574	0.0941099	7.18e-06	0.000109885
FBgn0030114	CG17754	None	502.247	0.385386	0.0870217	1.69e-06	3.04e-05
FBgn0037647	RagA-B	Ras-related GTP binding A/B	325.038	0.385027	0.121958	0.000198685	0.00202251
FBgn0041627	Ku80	Ku80	212.687	0.384598	0.156299	0.00115736	0.00925822
FBgn0039315	CG13658	None	219.733	0.384435	0.216825	0.00478399	0.0300895
FBgn0029922	CG14431	None	114.399	0.384285	0.194255	0.00319963	0.0214324
FBgn0029870	Marf	Mitochondrial assembly regulatory factor	3030	0.384198	0.0815832	4.52e-07	9.34e-06
FBgn0052647	CG32647	None	546.952	0.383859	0.154556	0.00110294	0.00887355
FBgn0033594	CG13226	None	4.82466	0.383137	0.556911	0.0192394	0.0929903
FBgn0032171	CG5846	None	119.763	0.382868	0.175023	0.00210093	0.0152382
FBgn0265987	lncRNA:CR44766	long non-coding RNA:CR44766	6.76911	0.382702	0.578375	0.0185605	0.090521
FBgn0037011	CG4858	None	363.747	0.382457	0.0918882	5.55e-06	8.8e-05
FBgn0035678	CG10469	None	55.4152	0.382364	0.240338	0.00682279	0.0404156
FBgn0266410	CG45050	None	4375.51	0.381157	0.157512	0.00128678	0.0100974
FBgn0037094	CG7611	None	997.539	0.381069	0.0981235	1.74e-05	0.000240759
FBgn0039068	CG13827	None	133.951	0.380724	0.180894	0.00251678	0.0176616
FBgn0026404	Dronc	Death regulator Nedd2-like caspase	161.863	0.380707	0.13795	0.000584823	0.00519114
FBgn0033122	CG17002	None	263.331	0.380442	0.117273	0.000157359	0.00165103
FBgn0035397	PAN3	Poly(A) specific ribonuclease subunit PAN3	1011.95	0.380433	0.135481	0.000519421	0.00469693
FBgn0265967	lncRNA:CR44754	long non-coding RNA:CR44754	35.0996	0.37855	0.314297	0.0137329	0.0716148
FBgn0259728	CG42382	None	55.763	0.378519	0.253744	0.00834223	0.0476549
FBgn0027836	Dgp-1	Dgp-1	1572.32	0.377593	0.301603	0.0127682	0.0674628
FBgn0261862	whd	withered	2072.5	0.376677	0.157296	0.0013874	0.0107963
FBgn0040064	yip2	yippee interacting protein 2	2644.58	0.376669	0.139687	0.000694913	0.0059789
FBgn0037563	CG11672	None	413.773	0.37662	0.149216	0.00104009	0.00845858
FBgn0033886	Rpn13	Regulatory particle non-ATPase 13	2142.16	0.375459	0.0789134	3.74e-07	7.93e-06
FBgn0052636	lncRNA:CR32636	long non-coding RNA:CR32636	18.1879	0.37531	0.378091	0.0188385	0.0916221
FBgn0037008	mTerf3	mitochondrial transcription termination factor 3	123.726	0.375284	0.155914	0.00135886	0.0105978
FBgn0266186	Vamp7	Vesicle-associated membrane protein 7	763.178	0.375027	0.0800407	5.34e-07	1.09e-05
FBgn0260487	CG42534	None	23.4784	0.374916	0.310152	0.0138897	0.0721634
FBgn0046296	DEF8	differentially expressed in FDCP 8 homolog	213.462	0.37414	0.167043	0.0019568	0.0143954
FBgn0086134	Prosalpha2	Proteasome alpha2 subunit	1936.44	0.373259	0.078711	4.09e-07	8.58e-06
FBgn0265534	lncRNA:CR44384	long non-coding RNA:CR44384	2.47708	0.373098	0.742088	0.00975461	NA
FBgn0264750	CG44008	None	1545.28	0.372351	0.108268	8.92e-05	0.00100162
FBgn0266975	lncRNA:CR45426	long non-coding RNA:CR45426	15.6968	0.371982	0.422681	0.021309	0.100231
FBgn0031145	Ntf-2	Nuclear transport factor-2	831.686	0.371123	0.15186	0.00127601	0.0100354
FBgn0030581	CG14408	None	393.946	0.369955	0.123198	0.000328982	0.00318016
FBgn0030316	CG11695	None	190.417	0.369832	0.166642	0.00208169	0.0151157
FBgn0000308	chic	chickadee	5253.01	0.369239	0.0877431	4.91e-06	7.91e-05
FBgn0250817	lncRNA:CR40465	long non-coding RNA:CR40465	13.3626	0.369143	0.460243	0.0224209	0.104301
FBgn0020278	loco	locomotion defects	597.881	0.368973	0.140022	0.000832847	0.00699381
FBgn0053111	CG33111	None	257.921	0.36891	0.154459	0.00145582	0.0112413
FBgn0028577	hfp	half pint	1592.39	0.368253	0.0683706	1.45e-08	4.42e-07
FBgn0036192	Pldn	Pallidin	93.0122	0.367721	0.165073	0.00206468	0.0150155
FBgn0086358	Tab2	TAK1-associated binding protein 2	690.033	0.367352	0.0967018	2.59e-05	0.000340115
FBgn0034709	Swim	Secreted Wg-interacting molecule	960.079	0.367259	0.199534	0.00452845	0.0287795
FBgn0039203	CG13618	None	1233.16	0.367181	0.277305	0.0118847	0.0635435
FBgn0029891	Pink1	PTEN-induced putative kinase 1	2880.12	0.366497	0.0595568	1.55e-10	7.4e-09
FBgn0036671	CG9951	None	245.499	0.36574	0.157616	0.00171014	0.0128096
FBgn0038840	Grik	None	278.554	0.36521	0.112675	0.000171346	0.00178575
FBgn0032139	CG13116	None	122.015	0.365035	0.294425	0.0138741	0.0721091
FBgn0003076	Pgm1	Phosphoglucose mutase 1	6556.77	0.364971	0.129626	0.000547803	0.00491549
FBgn0085188	CG34159	None	296.588	0.36477	0.0943563	2.04e-05	0.000274652
FBgn0003464	sol	small optic lobes	711.042	0.364741	0.12489	0.00041958	0.00391804
FBgn0038652	CG7720	None	723.938	0.364675	0.179865	0.00315862	0.0211915
FBgn0262567	CG43107	None	51.0335	0.364657	0.244071	0.0088617	0.0498898
FBgn0261802	CG42748	None	591.517	0.36349	0.120711	0.000331814	0.00320312
FBgn0028693	Rpn12	Regulatory particle non-ATPase 12	840.592	0.363341	0.116635	0.000249231	0.00247237
FBgn0266599	Hsc70-4	Heat shock protein cognate 4	50981.7	0.363106	0.199936	0.00483822	0.0303488
FBgn0014396	tim	timeless	2374.32	0.362742	0.159418	0.00190738	0.0140911
FBgn0287616	asRNA:CR46485	antisense RNA:CR46485	75.195	0.362372	0.408518	0.0225282	0.104661
FBgn0266195	Tgs1	Trimethylguanosine synthase 1	207.31	0.36197	0.123799	0.000421381	0.00392961
FBgn0029608	CG3091	None	796.54	0.361431	0.104685	9.03e-05	0.00101156
FBgn0035995	CG3529	None	667.428	0.361049	0.101302	6.24e-05	0.000737075
FBgn0028894	GMF	Glia maturation factor	179.834	0.360974	0.136622	0.000849233	0.00711861
FBgn0015282	Rpt2	Regulatory particle triple-A ATPase 2	1932.88	0.360845	0.0948387	2.63e-05	0.000342979
FBgn0026749	Yippee	Yippee	290.335	0.359972	0.107615	0.000128271	0.00137678
FBgn0030869	Socs16D	Suppressor of Cytokine Signaling at 16D	633.308	0.359184	0.131361	0.000687053	0.00593313
FBgn0039748	CG15529	None	60.1425	0.359117	0.244793	0.0095586	0.0528781
FBgn0022359	Sodh-2	Sorbitol dehydrogenase-2	479.817	0.359089	0.15239	0.0016292	0.0123352
FBgn0033639	CG9003	None	493.856	0.358969	0.129195	0.000617367	0.00544551
FBgn0028399	TMS1	TMS1	1990.01	0.358399	0.0716533	1.2e-07	2.91e-06
FBgn0003514	sqh	spaghetti squash	1844.29	0.357769	0.13828	0.000978833	0.00799447
FBgn0005695	gcl	germ cell-less	219.475	0.357178	0.141938	0.00115361	0.00925465
FBgn0034265	Snx16	Sorting nexin 16	129.366	0.356866	0.146645	0.00138991	0.0108098
FBgn0051390	MED7	Mediator complex subunit 7	204.35	0.356818	0.162804	0.00233347	0.0165998
FBgn0267164	asRNA:CR45604	antisense RNA:CR45604	73.0279	0.356715	0.318511	0.0175628	0.0865899
FBgn0051717	CG31717	None	286.818	0.3553	0.115096	0.000280457	0.00275597
FBgn0027657	glob1	globin 1	1998.54	0.354222	0.166257	0.0026781	0.0185063
FBgn0029955	CG15478	None	13.1623	0.354025	0.397116	0.0236638	0.108639
FBgn0038854	CG7044	None	287.296	0.353773	0.18921	0.00453693	0.0288203
FBgn0037697	GstZ2	Glutathione S transferase Z2	421.075	0.353689	0.15887	0.0022	0.0158109
FBgn0030505	NFAT	NFAT nuclear factor	473.666	0.353602	0.163836	0.00253601	0.017752
FBgn0044011	Spn43Ad	Serpin 43Ad	132.864	0.353514	0.333636	0.0195374	0.0939446
FBgn0037039	CG10587	None	131.991	0.352199	0.196719	0.00533787	0.0329517
FBgn0029737	CG6903	None	890.39	0.351738	0.0984577	6.36e-05	0.000751608
FBgn0262975	cnc	cap-n-collar	1737.86	0.350611	0.0840538	6.38e-06	9.89e-05
FBgn0260935	Vps15	Vacuolar protein sorting 15	325.339	0.350364	0.170253	0.00315899	0.0211915
FBgn0033127	Tsp42Ef	Tetraspanin 42Ef	661.398	0.350326	0.122065	0.000510912	0.00462894
FBgn0035829	HP4	Heterochromatin protein 4	145.61	0.350272	0.187467	0.00461819	0.0292701
FBgn0016762	angel	angel	109.948	0.349853	0.182208	0.00417671	0.0269228
FBgn0015789	Rab10	Rab10	1483.49	0.349825	0.0991432	7.46e-05	0.000858307
FBgn0034527	CG9945	None	325.745	0.349729	0.0953348	4.6e-05	0.000563155
FBgn0085324	CG34295	None	21.8706	0.349052	0.377713	0.0236943	0.108708
FBgn0261990	CG42808	None	821.387	0.348054	0.121008	0.000508068	0.00461511
FBgn0267733	lncRNA:CR46064	long non-coding RNA:CR46064	121.133	0.347639	0.162345	0.00269376	0.0185869
FBgn0085452	CG34423	None	649.417	0.347447	0.158605	0.00243416	0.0171592
FBgn0033050	Pngl	PNGase-like	639.787	0.347248	0.132136	0.000933024	0.00768409
FBgn0040259	Ugt302C1	UDP-glycosyltransferase family 302 member C1	1404.54	0.346991	0.189653	0.00505677	0.0315221
FBgn0000416	Sap-r	Saposin-related	9621.36	0.346493	0.0868164	1.38e-05	0.000194148
FBgn0051040	Cog7	Component of oligomeric golgi complex 7	241.432	0.346423	0.127105	0.000743299	0.00631759
FBgn0051342	CG31342	None	337.099	0.346306	0.126808	0.000733969	0.00625347
FBgn0046687	Tre1	Trapped in endoderm 1	161.724	0.3461	0.21817	0.0081225	0.0466852
FBgn0024187	syd	sunday driver	594.683	0.345719	0.138535	0.00127089	0.0100046
FBgn0035515	CG14997	None	633.972	0.345599	0.0957941	5.82e-05	0.000692751
FBgn0259736	CG42390	None	2075.46	0.345568	0.129647	0.000860846	0.00719368
FBgn0051044	lncRNA:CR31044	long non-coding RNA::CR31044	28.2032	0.345216	0.382505	0.0247755	0.112767
FBgn0036126	Irbp18	Inverted repeat binding protein 18 kDa	202.633	0.344979	0.170591	0.00347452	0.0229781
FBgn0035770	pst	pastrel	4725.92	0.344135	0.157888	0.00252572	0.0177066
FBgn0053460	CG33460	None	83.1537	0.343773	0.290061	0.0169425	0.083975
FBgn0035065	CG3589	None	200.136	0.343679	0.132818	0.00104049	0.00845858
FBgn0051954	CG31954	None	4.33515	0.34342	0.577804	0.022301	0.103827
FBgn0033179	p47	p47	1409.26	0.343338	0.0767846	1.75e-06	3.16e-05
FBgn0027052	STUB1	STIP1 homology and U-box containing protein 1	380.689	0.343273	0.0906095	3.07e-05	0.000393839
FBgn0010389	htl	heartless	153.219	0.343004	0.171717	0.00368326	0.0241759
FBgn0264391	lncRNA:CR43839	long non-coding RNA:CR43839	39.4955	0.34229	0.340149	0.0223994	0.104236
FBgn0033697	Cyp6t3	Cyp6t3	29.0109	0.341798	0.320541	0.020647	0.0980681
FBgn0266116	lncRNA:CR44842	long non-coding RNA:CR44842	3.8789	0.341713	0.657175	0.0161873	0.0809193
FBgn0037327	PEK	pancreatic eIF-2alpha kinase	706.689	0.340802	0.231975	0.0103766	0.0566868
FBgn0050372	Asap	ArfGAP with SH3 domain, ankyrin repeat and PH domain	556.946	0.339851	0.171358	0.00384114	0.0250362
FBgn0261394	Prosalpha3	Proteasome alpha3 subunit	1745.94	0.339835	0.0796919	4.54e-06	7.38e-05
FBgn0035107	mri	mrityu	453.196	0.339418	0.093716	5.73e-05	0.000683963
FBgn0036813	Atg3	Autophagy-related 3	570.27	0.339372	0.0828104	9.24e-06	0.000136997
FBgn0264294	Cyt-b5	Cytochrome b5	6949.75	0.339148	0.0877125	2.34e-05	0.000310749
FBgn0035231	Pcyt2	Phosphocholine cytidylyltransferase 2	804.743	0.339131	0.0871351	2.12e-05	0.000284965
FBgn0261458	capt	capulet	1884.48	0.338996	0.108269	0.000268109	0.00264465
FBgn0020762	Atet	ABC transporter expressed in trachea	530.538	0.338813	0.137335	0.00139472	0.0108412
FBgn0038926	CG13409	None	87.3982	0.338708	0.189714	0.00571702	0.0348424
FBgn0020414	Idgf3	Imaginal disc growth factor 3	2511.83	0.338106	0.126228	0.000862361	0.00719422
FBgn0085442	NKAIN	Na,K-ATPase Interacting	1322.62	0.33795	0.112875	0.000391905	0.00369409
FBgn0031285	CG3662	None	6617.12	0.337857	0.0575202	1.02e-09	4.01e-08
FBgn0010434	cora	coracle	2100.41	0.337245	0.128986	0.00100522	0.00819562
FBgn0000024	Ace	Acetylcholine esterase	473.193	0.336807	0.156937	0.0027917	0.0191214
FBgn0039714	Zip99C	Zinc/iron regulated transporter-related protein 99C	1965.98	0.335967	0.10357	0.00019651	0.00200475
FBgn0005278	Sam-S	S-adenosylmethionine Synthetase	3614.99	0.335943	0.129829	0.0010758	0.00868516
FBgn0030156	CG15247	None	219.816	0.335929	0.108543	0.000300924	0.00293527
FBgn0260795	NaPi-III	Na[+]-dependent inorganic phosphate cotransporter type III	604.902	0.335838	0.119361	0.000628302	0.005522
FBgn0032681	CG10283	None	120.496	0.335758	0.170632	0.00403202	0.0261407
FBgn0016697	Prosalpha5	Proteasome alpha5 subunit	1444.51	0.335181	0.0716161	6.85e-07	1.36e-05
FBgn0285955	cv-c	crossveinless c	618.7	0.334742	0.132698	0.00125342	0.00991342
FBgn0032800	CG10137	None	174.441	0.334467	0.157578	0.00295936	0.0200541
FBgn0029914	CG4558	None	145.871	0.334462	0.14134	0.00177082	0.0132146
FBgn0032774	CG17549	None	2547.14	0.334054	0.0904189	4.56e-05	0.000558836
FBgn0259143	CG42258	None	1006.01	0.333464	0.0800868	7.25e-06	0.000110915
FBgn0037538	CG3223	None	438.003	0.332766	0.0933042	7.18e-05	0.000830083
FBgn0038369	Arpc3A	Actin-related protein 2/3 complex, subunit 3A	264.556	0.332345	0.118702	0.000660195	0.00574727
FBgn0286075	DNAlig3	DNA ligase 3	296.289	0.33212	0.160481	0.00333129	0.0221459
FBgn0267339	p38c	p38c MAP kinase	91.4124	0.331962	0.255612	0.0147876	0.0754571
FBgn0037217	CG14636	None	32.3229	0.331924	0.303071	0.0208668	0.0988347
FBgn0033101	CG9436	None	702.067	0.331477	0.12386	0.000892331	0.00740384
FBgn0034563	CG15649	None	69.6802	0.331178	0.253772	0.0146779	0.0751437
FBgn0262683	CG43153	None	2.43835	0.331166	0.697881	0.012779	NA
FBgn0020369	Rpt6	Regulatory particle triple-A ATPase 6	1679.55	0.331014	0.0922872	6.76e-05	0.000788741
FBgn0052091	CG32091	None	203.225	0.330725	0.223285	0.0106331	0.0578626
FBgn0023091	dimm	dimmed	8.43715	0.330356	0.452961	0.0295775	0.129264
FBgn0037183	CG14451	None	15.5292	0.33028	0.398478	0.0289212	0.126989
FBgn0264987	lncRNA:CR44138	long non-coding RNA:CR44138	152.764	0.329762	0.480262	0.0291547	0.127815
FBgn0034577	cpa	capping protein alpha	824.53	0.329474	0.116466	0.000622225	0.0054849
FBgn0031995	CG8475	None	1929.06	0.328291	0.109464	0.000404254	0.00379517
FBgn0040794	CG13056	None	22.6956	0.327799	0.361344	0.027524	0.122196
FBgn0039464	CG6330	None	868.11	0.327613	0.208655	0.00910879	0.0508922
FBgn0033781	CG13319	None	172.47	0.327306	0.169939	0.00454124	0.0288346
FBgn0015754	Lis-1	Lissencephaly-1	1005.56	0.32725	0.106885	0.000343301	0.00328907
FBgn0053993	CG33993	None	56.9029	0.326205	0.270745	0.0179549	0.0881199
FBgn0051119	HDAC11	Histone deacetylase 11	84.232	0.325959	0.196926	0.00778708	0.0452047
FBgn0037071	CG7632	None	328.154	0.32555	0.135831	0.00172025	0.0128784
FBgn0050423	CG30423	None	628.007	0.32541	0.112892	0.000553928	0.00495458
FBgn0051781	lncRNA:CR31781	long non-coding RNA:CR31781	4091.27	0.325324	0.117697	0.000742844	0.00631755
FBgn0037933	Ho	Heme oxygenase	581.277	0.324215	0.080813	1.43e-05	0.000201677
FBgn0037623	CG9801	None	594.229	0.32392	0.0988211	0.0001884	0.00193186
FBgn0260775	DnaJ-60	DnaJ-like-60	630.564	0.323527	0.090852	7.67e-05	0.000877057
FBgn0052579	CG32579	None	98.9555	0.323142	0.240838	0.0142854	0.0736456
FBgn0031224	CG11454	None	238.349	0.321834	0.134812	0.00178281	0.01329
FBgn0266004	lncRNA:CR44778	long non-coding RNA:CR44778	31.9153	0.321681	0.252897	0.0163281	0.0814198
FBgn0029783	Sirt4	Sirtuin 4	284.729	0.321065	0.107508	0.000431918	0.0040092
FBgn0031975	Tg	Transglutaminase	328.415	0.320643	0.113891	0.000668811	0.00580064
FBgn0026533	Dek	Dek	846.539	0.320549	0.113791	0.000666389	0.0057904
FBgn0029503	CHORD	CHORD	346.183	0.320265	0.206841	0.00981518	0.054102
FBgn0033750	CG13151	None	72.2421	0.320101	0.225138	0.012493	0.066259
FBgn0015296	Shc	SHC-adaptor protein	338.72	0.320043	0.117319	0.000828811	0.0069641
FBgn0083962	CG34126	None	529.58	0.319872	0.196854	0.00848147	0.0482338
FBgn0033504	CAP	CAP	2876.39	0.319732	0.0908838	9.03e-05	0.00101156
FBgn0036661	CG9705	None	822.509	0.319552	0.129412	0.0015038	0.0115544
FBgn0086384	Mer	Merlin	482.801	0.31892	0.127113	0.00138036	0.0107475
FBgn0028494	CG6424	None	1892.21	0.318837	0.0991413	0.000231585	0.00232699
FBgn0027335	Rip11	Rab11 interacting protein	1410.64	0.318651	0.083289	3.05e-05	0.000392132
FBgn0004509	Fur1	Furin 1	592.619	0.318132	0.133394	0.00181903	0.0135239
FBgn0260933	rempA	reduced mechanoreceptor potential A	95.1295	0.317811	0.28046	0.021191	0.0997721
FBgn0038037	Cyp9f2	Cyp9f2	3244.52	0.317718	0.102497	0.000323273	0.00313145
FBgn0259233	CG42331	None	35.2646	0.317356	0.344406	0.0289324	0.126989
FBgn0030484	GstT4	Glutathione S transferase T4	2223.45	0.3173	0.195072	0.0085495	0.0485121
FBgn0038552	Alg1	ALG1, chitobiosyldiphosphodolichol beta-mannosyltransferase	588.875	0.317226	0.226478	0.013175	0.0693248
FBgn0032435	Oatp33Eb	Organic anion transporting polypeptide 33Eb	557.322	0.317124	0.207341	0.0103222	0.0564336
FBgn0004657	mys	myospheroid	1103.16	0.31709	0.165981	0.00488656	0.030575
FBgn0035830	CG8209	None	797.837	0.316507	0.0859947	5.26e-05	0.00063558
FBgn0026428	HDAC6	Histone deacetylase 6	3721.35	0.316438	0.19331	0.0084102	0.0479258
FBgn0286868	lncRNA:SMRG	Scutellar Macrochaetes Regulatory Gene	144.515	0.316419	0.24502	0.0161858	0.0809193
FBgn0053542	upd3	unpaired 3	49.2757	0.316056	0.411457	0.032876	0.139755
FBgn0043903	dome	domeless	709.397	0.31601	0.111477	0.000650427	0.00568697
FBgn0265191	Gyg	Glycogenin	1849.06	0.315443	0.0715353	2.73e-06	4.69e-05
FBgn0038547	CG17803	None	27.1168	0.315331	0.325975	0.0276578	0.122674
FBgn0085282	CG34253	None	67.5018	0.315136	0.241525	0.0158964	0.0796916
FBgn0025621	CG16989	None	871.676	0.314909	0.236234	0.0151089	0.0765946
FBgn0035152	CG3386	None	100.016	0.314805	0.174014	0.00603666	0.0363523
FBgn0034622	BBS9	Bardet-Biedl syndrome 9	14.0711	0.314763	0.370075	0.0316236	0.135917
FBgn0262150	CG42876	None	38.1746	0.314277	0.400967	0.033126	0.140435
FBgn0263402	CG43448	None	15.4531	0.314062	0.38252	0.0325023	0.138615
FBgn0031090	Rab35	Rab35	658.964	0.313707	0.0878546	7.81e-05	0.000890173
FBgn0013548	l(2)dtl	lethal-(2)-denticleless	62.2895	0.313574	0.287644	0.0232716	0.10712
FBgn0264833	lncRNA:CR44041	long non-coding RNA:CR44041	14.0859	0.313468	0.344072	0.0300085	0.130659
FBgn0015791	Rab14	Rab14	1146.37	0.313235	0.0668539	7.57e-07	1.49e-05
FBgn0035043	CG4781	None	467.544	0.312466	0.139636	0.00254607	0.0177869
FBgn0032001	CG8360	None	798.968	0.311884	0.0728543	4.95e-06	7.96e-05
FBgn0028429	I-2	Inhibitor-2	895.476	0.311845	0.0634278	2.42e-07	5.39e-06
FBgn0263117	CG34377	None	6.90982	0.311735	0.469872	0.0332418	0.140865
FBgn0264791	asRNA:CR44021	antisense RNA:CR44021	11.8516	0.311449	0.413	0.0341382	0.143768
FBgn0038880	SIFaR	SIFamide receptor	30.6857	0.31129	0.283911	0.0233273	0.107341
FBgn0004133	blow	blown fuse	412.434	0.311206	0.151561	0.00374714	0.0245492
FBgn0031893	MICU1	Mitochondrial calcium uptake 1	569.669	0.311117	0.0774033	1.5e-05	0.000210096
FBgn0033355	CG13748	None	11.5898	0.31078	0.42975	0.0343773	0.144558
FBgn0032476	CG5439	None	245.429	0.31047	0.126219	0.00159286	0.0120993
FBgn0285991	hpRNA:CR18854	hairpin RNA:CR18854	5034.13	0.310204	0.120647	0.00124327	0.00984422
FBgn0037603	CG11753	None	211.968	0.310112	0.146659	0.00331979	0.0220799
FBgn0038948	PSR	phosphatidylserine receptor	496.732	0.310077	0.186767	0.00825803	0.0472777
FBgn0037747	Naa80	N(alpha)-acetyltransferase 80	471.366	0.309405	0.0853069	6.59e-05	0.000773578
FBgn0000395	cv-2	crossveinless 2	308.295	0.309347	0.210449	0.0119845	0.0639735
FBgn0039239	CG13641	None	43.6176	0.309233	0.362827	0.0327725	0.139527
FBgn0039466	CG5521	None	163.712	0.30884	0.235844	0.016254	0.0811079
FBgn0263663	lncRNA:CR43654	long non-coding RNA:CR43654	84.582	0.308788	0.258516	0.0200127	0.0954761
FBgn0011676	Nos	Nitric oxide synthase	71.4307	0.308626	0.22719	0.0148551	0.0756363
FBgn0039234	Nct	Nicastrin	418.076	0.308258	0.0999373	0.000351982	0.00336303
FBgn0083994	lncRNA:CR41352	long non-coding RNA:CR41352	13.0367	0.308143	0.353457	0.0324029	0.13829
FBgn0015765	p38a	p38a MAP kinase	379.931	0.307968	0.107316	0.00061716	0.00544551
FBgn0035227	Iml1	Increased minichromosome loss 1	1345.04	0.307886	0.141497	0.00294931	0.020015
FBgn0038197	foxo	forkhead box, sub-group O	500.003	0.307831	0.117993	0.00115188	0.00924608
FBgn0030510	CG12177	None	383.941	0.307709	0.141664	0.00297481	0.0201393
FBgn0051643	CG31643	None	123.473	0.307675	0.174439	0.00680022	0.0403263
FBgn0050443	Opbp	Optix-binding protein	154.233	0.307555	0.152249	0.00406781	0.0263542
FBgn0051704	CG31704	None	1223.3	0.307111	0.137837	0.00265313	0.0183881
FBgn0043005	prt	portabella	52.7046	0.307037	0.242629	0.0177801	0.0874457
FBgn0265003	koi	klaroid	821.544	0.306365	0.12147	0.00140986	0.0109467
FBgn0038246	CG14853	None	148.354	0.306004	0.172924	0.00676856	0.0402237
FBgn0033155	Br140	Bromodomain-containing protein, 140kD	314.629	0.305854	0.13825	0.00275542	0.0189471
FBgn0038385	Fbxl7	F-box and leucine-rich repeat protein 7	79.5409	0.305577	0.169757	0.00638133	0.038084
FBgn0085423	GramD1B	GRAM domain containing 1B	567.676	0.305189	0.135788	0.00256593	0.0178928
FBgn0263864	Dark	Death-associated APAF1-related killer	197.859	0.305105	0.245237	0.0186631	0.0909268
FBgn0266717	Bruce	BIR repeat containing ubiquitin-conjugating enzyme	1722.81	0.305048	0.175638	0.00725163	0.0425671
FBgn0267463	asRNA:CR45813	antisense RNA:CR45813	44.2532	0.304813	0.258331	0.0209612	0.0990564
FBgn0035439	CG14961	None	58.0572	0.304618	0.398842	0.0358397	0.148875
FBgn0024248	chico	chico	468.456	0.304182	0.163975	0.00575022	0.0350036
FBgn0034543	galla-1	galla-1	505.997	0.304061	0.109301	0.00077872	0.00659065
FBgn0033752	CG8569	None	187.867	0.303803	0.141912	0.00322262	0.0215565
FBgn0032124	CG17855	None	128.044	0.3032	0.195577	0.010545	0.0574947
FBgn0264085	lncRNA:CR43754	long non-coding RNA:CR43754	125.602	0.303071	0.222868	0.0152126	0.0770088
FBgn0015772	Nak	Numb-associated kinase	692.014	0.302811	0.166725	0.0062482	0.0373865
FBgn0040257	Ugt302E1	UDP-glycosyltransferase family 302 member E1	61.9972	0.302807	0.287012	0.026149	0.11756
FBgn0035812	CG7457	None	153.113	0.302606	0.184879	0.00892451	0.0501427
FBgn0045073	Stim	Stromal interaction molecule	1171.4	0.302508	0.073251	9.97e-06	0.000146286
FBgn0040972	CG16978	None	386.368	0.301971	0.206316	0.0125425	0.0664962
FBgn0040099	lectin-28C	lectin-28C	957.61	0.301372	0.212824	0.0137805	0.0717331
FBgn0024943	PIP82	PIP82	446.262	0.301225	0.106893	0.000721642	0.00616344
FBgn0000244	by	blistery	1210.06	0.300927	0.105578	0.000667401	0.005792
FBgn0051326	CG31326	None	1812.14	0.300824	0.143266	0.00354721	0.0234036
FBgn0036372	Abp1	Actin binding protein 1	372.453	0.300681	0.150234	0.00433923	0.0278015
FBgn0003068	per	period	470.047	0.300196	0.126428	0.00199667	0.0146196
FBgn0037622	CG8202	None	133.207	0.300086	0.174672	0.00768092	0.0447346
FBgn0037531	CG10445	None	23.9726	0.300024	0.351445	0.0348253	0.14596
FBgn0033387	CG8008	None	495.426	0.299527	0.126035	0.00199275	0.0145985
FBgn0085377	CG34348	None	169.169	0.299384	0.148479	0.00423047	0.0272067
FBgn0265842	lncRNA:CR44631	long non-coding RNA:CR44631	22.4602	0.299068	0.348168	0.0348669	0.146049
FBgn0262993	lncRNA:CR43301	long non-coding RNA:CR43301	25.6806	0.298965	0.317958	0.031692	0.136168
FBgn0035392	CG1271	None	170.548	0.298645	0.171592	0.00738907	0.0432506
FBgn0050394	CG30394	None	241.915	0.298544	0.131472	0.00250615	0.0176046
FBgn0032922	Coq3	Coenzyme Q3	198.466	0.297965	0.133898	0.00276361	0.0189893
FBgn0040208	Kat60	Katanin 60	443.203	0.29765	0.124522	0.00194819	0.0143472
FBgn0259201	CG42305	None	967.235	0.297388	0.217848	0.0154717	0.0779822
FBgn0037536	CG2698	None	1163.98	0.297123	0.0833802	8.72e-05	0.000983273
FBgn0001297	kay	kayak	2044.44	0.296819	0.124067	0.00194563	0.0143434
FBgn0036740	Vps60	Vacuolar protein sorting 60	1037.71	0.296344	0.0847347	0.000108921	0.00118913
FBgn0001257	ImpL2	Ecdysone-inducible gene L2	2669.86	0.296157	0.267074	0.0248264	0.112867
FBgn0266653	asRNA:CR45160	antisense RNA:CR45160	4.96339	0.296096	0.638774	0.0188954	0.0917061
FBgn0051032	CR31032	None	26.0539	0.295906	0.299723	0.0302146	0.131393
FBgn0267472	asRNA:CR45822	antisense RNA:CR45822	130.904	0.295016	0.308718	0.0317969	0.136494
FBgn0040465	Dlip3	Dorsal interacting protein 3	50.1741	0.294945	0.256038	0.0231937	0.106866
FBgn0266278	lncRNA:CR44963	long non-coding RNA:CR44963	6.85117	0.294773	0.421796	0.0389555	0.159174
FBgn0038818	Nep4	Neprilysin 4	901.405	0.293908	0.100961	0.00059041	0.0052341
FBgn0037918	CG6791	None	294.629	0.293249	0.152709	0.00526134	0.0325379
FBgn0034354	GstE11	Glutathione S transferase E11	162.248	0.293221	0.217151	0.0162292	0.0810416
FBgn0042205	CG18764	None	37.2643	0.292926	0.249396	0.0225211	0.104661
FBgn0035089	Phk-3	Pherokine 3	307.926	0.29254	0.228006	0.0184915	0.0902792
FBgn0050418	nord	nord	67.9463	0.292513	0.218333	0.0166141	0.0826693
FBgn0033528	trsn	translin	172.151	0.292326	0.139092	0.00364808	0.0239675
FBgn0266117	asRNA:CR44843	antisense RNA:CR44843	35.3796	0.292319	0.303838	0.0320295	0.137241
FBgn0264469	asRNA:CR43877	antisense RNA:CR43877	9.47127	0.292317	0.434098	0.0394519	0.160454
FBgn0030671	CG8134	None	324.413	0.292117	0.115299	0.00145288	0.0112371
FBgn0030638	CG11655	None	519.039	0.292102	0.174731	0.00869691	0.0491011
FBgn0259192	CG42296	None	9.13982	0.29191	0.393682	0.0397538	0.161387
FBgn0037339	Pi4KIIalpha	Phosphatidylinositol 4-kinase II alpha	1318.76	0.291732	0.0891972	0.000224429	0.0022632
FBgn0034748	CG17807	None	164.848	0.291574	0.171852	0.00829328	0.0474332
FBgn0259834	out	outsiders	595.953	0.291285	0.111906	0.00124656	0.00986475
FBgn0260228	CG42502	None	6450.7	0.291212	0.129023	0.00265139	0.0183851
FBgn0013983	imd	immune deficiency	315.826	0.290919	0.125478	0.0023308	0.0165976
FBgn0266046	lncRNA:CR44811	long non-coding RNA:CR44811	37.6157	0.290661	0.251466	0.0235623	0.108245
FBgn0264325	Atg6	Autophagy-related 6	219.232	0.290487	0.12636	0.00243372	0.0171592
FBgn0027375	RecQ5	RecQ5 helicase	251.897	0.289477	0.194225	0.0125815	0.0666526
FBgn0029531	CG13362	None	8.10682	0.289196	0.454422	0.0395374	0.160662
FBgn0004381	Klp68D	Kinesin-like protein at 68D	249.452	0.2889	0.17918	0.00991356	0.0545366
FBgn0033229	CG12822	None	554.356	0.28887	0.0821859	0.000106805	0.0011706
FBgn0011648	Mad	Mothers against dpp	413.402	0.287779	0.101549	0.000733534	0.00625347
FBgn0286784	TER94	None	6259.7	0.287463	0.0582558	2.55e-07	5.65e-06
FBgn0036948	CG7298	None	61.2518	0.287182	0.400925	0.0414604	0.166543
FBgn0042086	Tsp42Eb	Tetraspanin 42Eb	1385.17	0.286997	0.246788	0.0237201	0.108791
FBgn0037166	CG11426	None	462.76	0.286817	0.129026	0.00289438	0.0196995
FBgn0260011	NimC4	Nimrod C4	19.7368	0.286266	0.469608	0.0393976	0.160279
FBgn0032516	Ing5	Inhibitor of growth family member 5	270.874	0.286219	0.128697	0.00289436	0.0196995
FBgn0029957	CG12155	None	199.464	0.286005	0.123427	0.00237967	0.0168541
FBgn0035166	JMJD5	Jumonji domain containing 5	153.975	0.285943	0.192616	0.0129237	0.0682332
FBgn0039055	Rassf	Ras association family member	290.941	0.28528	0.172137	0.00919833	0.0513311
FBgn0052279	Drsl2	Drosomycin-like 2	28.4766	0.285171	0.451187	0.0408421	0.164739
FBgn0263290	lncRNA:CR43399	long non-coding RNA:CR43399	10.5228	0.285151	0.368324	0.0412417	0.165926
FBgn0035902	CG6683	None	32.2432	0.285129	0.261677	0.0272596	0.121176
FBgn0030761	CG9784	None	411.667	0.284866	0.163177	0.00771808	0.0449136
FBgn0003317	sax	saxophone	426.302	0.284715	0.15027	0.0057209	0.0348424
FBgn0265810	asRNA:CR44599	antisense RNA:CR44599	124.852	0.284209	0.228722	0.0207823	0.0986319
FBgn0031106	Syx16	Syntaxin 16	289.474	0.284109	0.127506	0.00289077	0.0196941
FBgn0039767	CG2218	None	587.435	0.28375	0.0775177	6.71e-05	0.000783493
FBgn0001168	h	hairy	1235.65	0.283517	0.114017	0.0016651	0.0125393
FBgn0032295	CG12299	None	144.599	0.283375	0.1562	0.00676415	0.0402145
FBgn0027508	Tnks	tankyrase	586.562	0.283284	0.304921	0.035487	0.147936
FBgn0050015	CG30015	None	2259.11	0.28325	0.105403	0.00105902	0.00858926
FBgn0015571	alpha-Est3	alpha-Esterase-3	1897.42	0.283079	0.0706745	1.85e-05	0.000254038
FBgn0266670	Sec5	Secretory 5	375.937	0.283018	0.157199	0.00696399	0.0410368
FBgn0014141	cher	cheerio	1481.79	0.28289	0.08213	0.000137955	0.00146723
FBgn0038016	MBD-R2	MBD-R2	691.438	0.282745	0.100675	0.000796154	0.0067179
FBgn0036040	CG6749	None	49.3908	0.282287	0.241462	0.0240418	0.109907
FBgn0032884	Pomp	Pomp	1127.75	0.281811	0.079574	0.00010138	0.00112078
FBgn0030678	CG11679	None	175.134	0.281743	0.15019	0.00600776	0.036225
FBgn0024293	Spn43Ab	Serpin 43Ab	4465.57	0.281648	0.15619	0.00695955	0.0410279
FBgn0267530	asRNA:CR45870	antisense RNA:CR45870	14.1048	0.281589	0.385651	0.0432381	0.172007
FBgn0002284	Prosbeta6	Proteasome beta6 subunit	1637.15	0.281295	0.0972979	0.000653933	0.00569984
FBgn0039537	CG5590	None	1083.24	0.280943	0.110237	0.00146534	0.0113085
FBgn0016126	CaMKI	Calcium/calmodulin-dependent protein kinase I	1910.61	0.280646	0.118467	0.00217219	0.0156431
FBgn0052228	CG32228	None	74.8956	0.280207	0.218201	0.0195871	0.0940223
FBgn0259824	Hip14	Huntingtin-interacting protein 14	605.348	0.280187	0.166331	0.00888546	0.0499834
FBgn0016756	Usp47	Ubiquitin specific protease 47	3397.47	0.279809	0.143878	0.00526153	0.0325379
FBgn0085354	CG34325	None	480.079	0.278794	0.0909555	0.000422145	0.0039315
FBgn0038207	CG14356	None	42.8085	0.278707	0.27429	0.0319729	0.137159
FBgn0002183	dre4	dre4	684.506	0.278383	0.13057	0.00360305	0.0237385
FBgn0024985	Rilpl	Rab interacting lysosomal protein like	986.883	0.27816	0.150131	0.0063783	0.0380822
FBgn0036376	Liprin-beta	Liprin-beta	671.914	0.278117	0.0921427	0.000479	0.00439427
FBgn0032381	Mal-B1	Maltase B1	1164.17	0.27807	0.304272	0.0374512	0.15447
FBgn0262108	lncRNA:CR42861	long non-coding RNA:CR42861	28.7772	0.278068	0.307668	0.0379665	0.156273
FBgn0263593	Lpin	Lipin	2933.01	0.277979	0.133182	0.00395785	0.0257251
FBgn0050151	CG30151	None	192.553	0.277262	0.16494	0.00904944	0.0506582
FBgn0010590	Prosbeta1	Proteasome beta1 subunit	1633.03	0.277083	0.0842344	0.000227304	0.00229054
FBgn0086558	Ubi-p5E	Ubiquitin-5E	6921.98	0.276758	0.0714103	3.18e-05	0.000405061
FBgn0023172	RhoGEF2	Rho guanine nucleotide exchange factor 2	978.024	0.276635	0.166475	0.00942953	0.0524125
FBgn0027616	Ythdc1	YTH domain containing 1	930.52	0.276072	0.0807472	0.000154419	0.00162506
FBgn0039759	CG9733	None	33.8707	0.275881	0.298832	0.0374856	0.154566
FBgn0259977	Tdc1	Tyrosine decarboxylase 1	200.473	0.275819	0.130442	0.00376975	0.0246742
FBgn0036059	nudE	nudE	1061.32	0.275747	0.0752887	6.94e-05	0.000806136
FBgn0034331	BomBc2	Bomanin Bicipital 2	1392.27	0.275559	0.212675	0.0195857	0.0940223
FBgn0263316	Mrp4	Multidrug resistance protein 4	555.029	0.275361	0.284168	0.0351421	0.146936
FBgn0015278	Pi3K68D	Phosphatidylinositol 3-kinase 68D	713.94	0.275246	0.114248	0.00203074	0.0148071
FBgn0031458	aph-1	anterior pharynx defective 1	211.861	0.274951	0.121689	0.00279607	0.0191233
FBgn0264553	lncRNA:CR43932	long non-coding RNA:CR43932	5.26115	0.274758	0.48478	0.0410224	0.1654
FBgn0035721	CG9948	None	66.5836	0.274713	0.204092	0.0178265	0.0876206
FBgn0031637	mxt	mextli	1555.5	0.27455	0.0599454	1.57e-06	2.87e-05
FBgn0025634	CG13367	None	262.09	0.274441	0.157135	0.00801401	0.0462133
FBgn0033851	CG13332	None	4.14565	0.274102	0.464554	0.0430949	0.171681
FBgn0015038	Cyp9b1	Cytochrome P450-9b1	153.268	0.273862	0.22222	0.0222964	0.103827
FBgn0262622	lncRNA:CR43146	long non-coding RNA:CR43146	250.081	0.273281	0.178232	0.0123654	0.0657312
FBgn0035690	CG10274	None	138.884	0.273256	0.194937	0.0160762	0.0804787
FBgn0266623	asRNA:CR45130	antisense RNA:CR45130	207.942	0.273013	0.153032	0.00746786	0.0436025
FBgn0014020	Rho1	Rho1	3801.72	0.271646	0.0946033	0.00071334	0.00609899
FBgn0037601	Cyp313b1	Cyp313b1	77.4725	0.271132	0.20712	0.0194803	0.0937345
FBgn0026737	CG6171	None	193.734	0.271067	0.130431	0.00412881	0.0266754
FBgn0028685	Rpt4	Regulatory particle triple-A ATPase 4	1223.03	0.270678	0.0906072	0.0005351	0.00481384
FBgn0033638	CG9005	None	556.104	0.270672	0.169236	0.010938	0.0593334
FBgn0086782	amn	amnesiac	2.36901	0.270525	0.625292	0.0207635	NA
FBgn0039665	CG2310	None	120.142	0.270289	0.243782	0.0285778	0.125864
FBgn0030640	CG6294	None	503.692	0.270265	0.221086	0.0231282	0.10667
FBgn0263240	Coop	Corepressor of Pangolin	194.095	0.270225	0.157685	0.00869706	0.0491011
FBgn0262721	CG43165	None	14.0235	0.269894	0.405188	0.0477581	0.184945
FBgn0036448	mop	myopic	753.706	0.269644	0.144447	0.00639084	0.0381246
FBgn0035529	Fdx2	Ferredoxin 2	512.354	0.269565	0.111952	0.00207721	0.015091
FBgn0038309	Amt	Ammonium transporter	14.8901	0.268736	0.400508	0.0482924	0.186421
FBgn0266912	lncRNA:CR45372	long non-coding RNA:CR45372	4.98903	0.268631	0.512821	0.0390043	0.159281
FBgn0015803	RtGEF	Rho-type guanine nucleotide exchange factor	653.899	0.268626	0.123425	0.0033982	0.0225693
FBgn0032467	CG9934	None	1306.18	0.268593	0.161344	0.00966097	0.0533391
FBgn0039328	CHKov2	CHK domain ov2	349.018	0.268275	0.124982	0.00362009	0.0238059
FBgn0027601	pdgy	pudgy	1969.06	0.268107	0.100261	0.00115538	0.00925822
FBgn0030107	CG15370	None	1.80374	0.267958	0.627424	0.0204049	NA
FBgn0031099	CG17065	None	465.959	0.267863	0.133135	0.00478173	0.0300888
FBgn0039691	IntS11	Integrator 11	374.505	0.267518	0.10826	0.00182393	0.013546
FBgn0028992	sds22	sds22	413.795	0.267324	0.0926725	0.000702221	0.00602697
FBgn0030693	CG8974	None	1927.46	0.267236	0.0544901	3.35e-07	7.2e-06
FBgn0031298	Atg4a	Autophagy-related 4a	917.305	0.267107	0.112374	0.0022385	0.0160464
FBgn0036505	CG7945	None	1152.08	0.266536	0.0836543	0.00032002	0.00310423
FBgn0085260	CG34231	None	25.8059	0.266505	0.320526	0.0448521	0.176473
FBgn0016917	Stat92E	Signal-transducer and activator of transcription protein at 92E	1262.26	0.266422	0.155852	0.00889418	0.0499923
FBgn0030655	CG9213	None	91.6767	0.266403	0.176734	0.0133904	0.0703258
FBgn0010225	Gel	Gelsolin	5922.26	0.266156	0.115674	0.00263987	0.0183322
FBgn0001189	hfw	halfway	759.078	0.265987	0.15161	0.00813119	0.046716
FBgn0265426	lncRNA:CR44338	long non-coding RNA:CR44338	11.0061	0.265932	0.4131	0.0490784	0.188377
FBgn0083961	CG34125	None	199.12	0.265455	0.143997	0.00679778	0.0403263
FBgn0067779	dbr	debra	270.497	0.265442	0.160065	0.00990073	0.054491
FBgn0037780	ohgt	ohgata	594.388	0.265356	0.0877628	0.000497956	0.00453798
FBgn0039273	shams	shams	84.9076	0.265332	0.199951	0.0193072	0.0931255
FBgn0026056	Rlip	Ral interacting protein	225.22	0.265248	0.111171	0.00220961	0.0158637
FBgn0031359	Rim2	Replication in mitochondria 2	1410.31	0.264952	0.10385	0.0015421	0.011784
FBgn0051211	CG31211	None	887.611	0.264496	0.0820643	0.000291128	0.00284765
FBgn0033716	Den1	Deneddylase 1	654.123	0.264396	0.0695372	4.47e-05	0.000549934
FBgn0031972	Wwox	WW domain containing oxidoreductase	145.283	0.263715	0.168959	0.012144	0.0646774
FBgn0031628	CG3294	None	69.9704	0.263685	0.200643	0.0199497	0.0953119
FBgn0032154	mtDNA-helicase	mitochondrial DNA helicase	77.4382	0.263637	0.187305	0.0165595	0.082456
FBgn0026239	gukh	GUK-holder	524.583	0.263256	0.114796	0.00270875	0.0186628
FBgn0032850	Kua	Kua	212.67	0.263137	0.148689	0.00796123	0.0460037
FBgn0037743	CG8412	None	322.132	0.262709	0.126577	0.00426935	0.0274316
FBgn0032018	CG7806	None	359.164	0.262638	0.180823	0.0151881	0.0769403
FBgn0032402	PLCXD	Phosphatidylinositol-specific phospholipase C X domain containing	405.175	0.262333	0.176405	0.014177	0.07333
FBgn0051414	Gba1b	Glucocerebrosidase 1b	422.526	0.26218	0.187407	0.0169496	0.0839808
FBgn0005427	ewg	erect wing	293.734	0.262048	0.114477	0.00274341	0.0188737
FBgn0034400	CG15099	None	843.435	0.261391	0.177042	0.0145412	0.0745527
FBgn0061469	Ube3a	Ubiquitin protein ligase E3A	1058.66	0.261349	0.103431	0.00164822	0.012459
FBgn0040759	CG13177	None	137.528	0.26111	0.24758	0.0331051	0.140426
FBgn0035917	Zasp66	Z band alternatively spliced PDZ-motif protein 66	8818.72	0.260938	0.0818816	0.000327227	0.00316538
FBgn0035145	MED14	Mediator complex subunit 14	423.76	0.260896	0.19779	0.0200055	0.0954744
FBgn0053558	mim	missing-in-metastasis	805.772	0.260669	0.117564	0.00320389	0.0214414
FBgn0086200	CR42490	None	13.1613	0.260319	0.366962	0.0516638	0.195371
FBgn0037637	IscU	Iron-sulfur cluster assembly enzyme	4239.15	0.260088	0.0645074	1.89e-05	0.000258904
FBgn0023507	D2hgdh	D-2-hydroxyglutaric acid dehydrogenase	3671.09	0.259889	0.0966073	0.0011466	0.00920892
FBgn0267556	asRNA:CR45896	antisense RNA:CR45896	49.383	0.259858	0.358483	0.0515233	0.195029
FBgn0035720	CG10077	None	6004.79	0.259844	0.0844742	0.000443749	0.00410541
FBgn0033427	Smyd4-1	SET and MYND domain containing, class 4, member 1	136.142	0.259764	0.148438	0.00838425	0.0478004
FBgn0266589	lncRNA:CR45114	long non-coding RNA:CR45114	20.1081	0.259453	0.326583	0.049041	0.18834
FBgn0001987	Gli	Gliotactin	417.524	0.258601	0.170857	0.0136319	0.0713004
FBgn0037934	CG6830	None	394.2	0.258441	0.19358	0.0195852	0.0940223
FBgn0030838	CG5445	None	745.04	0.25842	0.0725029	0.000105635	0.0011614
FBgn0024245	dnt	doughnut on 2	114.71	0.25834	0.152501	0.00944348	0.0524692
FBgn0030309	CG1572	None	1075.6	0.258195	0.15111	0.00917051	0.0511962
FBgn0020620	RN-tre	Related to the N terminus of tre oncogene	547.313	0.257208	0.105447	0.00202315	0.0147749
FBgn0024945	NitFhit	Nitrilase and fragile histidine triad fusion protein	397.022	0.256879	0.103516	0.00184761	0.0136929
FBgn0263773	fok	fledgling of Klp38B	1581.68	0.256247	0.122899	0.00427368	0.0274468
FBgn0032391	escl	escl	57.2335	0.256073	0.22274	0.0285289	0.125701
FBgn0050344	CG30344	None	500.719	0.255622	0.103421	0.00189547	0.0140179
FBgn0052594	be	ben	328.246	0.255373	0.142321	0.00777201	0.0451712
FBgn0038053	CG18549	None	391.496	0.254793	0.115157	0.00329601	0.0219426
FBgn0263289	scrib	scribble	1887.9	0.254466	0.152999	0.0101931	0.0558475
FBgn0031906	CG5160	None	24.8282	0.25443	0.295679	0.0469963	0.182855
FBgn0259933	CG42456	None	465.398	0.254275	0.183238	0.0179204	0.0880122
FBgn0034181	CG8963	None	1188.85	0.254248	0.0638155	2.37e-05	0.000313628
FBgn0261530	nbs	nbs	242.786	0.254196	0.135502	0.00660337	0.0393254
FBgn0031558	CG16704	None	254.085	0.253891	0.193994	0.0210628	0.0994027
FBgn0039636	Atg14	Autophagy-related 14	405.158	0.253877	0.0921439	0.00100677	0.0082035
FBgn0030670	Pis	Phosphatidylinositol synthase	1252.36	0.253724	0.0906555	0.000908988	0.00751606
FBgn0032181	CG13133	None	79.5322	0.25342	0.216746	0.0278419	0.123178
FBgn0031114	cactin	cactin	279.615	0.253393	0.172402	0.0152071	0.0770085
FBgn0034308	Naus	Nausicaa	369.372	0.253387	0.122379	0.00444265	0.0283609
FBgn0034033	CG8204	None	195.158	0.253317	0.143287	0.00825933	0.0472777
FBgn0035839	CG7550	None	97.9919	0.253289	0.195827	0.0217807	0.102068
FBgn0033919	CG8547	None	2709.71	0.252725	0.0860784	0.000653492	0.00569984
FBgn0011674	insc	inscuteable	129.989	0.252552	0.177482	0.0167911	0.083378
FBgn0265998	Doa	Darkener of apricot	1688.85	0.25247	0.0777253	0.00028547	0.00279817
FBgn0015299	Ssb-c31a	Single stranded-binding protein c31A	167.29	0.252039	0.15239	0.0104756	0.0571607
FBgn0002914	Myb	Myb oncogene-like	692.577	0.251936	0.129701	0.00580437	0.0352653
FBgn0010772	Xe7	Xe7	963.631	0.251801	0.0666531	5.23e-05	0.000633751
FBgn0287582	sov	small ovary	319.661	0.251046	0.171616	0.0155643	0.0782796
FBgn0030101	CG12118	None	1169.33	0.250931	0.0809852	0.000433305	0.00401941
FBgn0037755	CG12945	None	340.755	0.250895	0.151598	0.0104928	0.0572325
FBgn0035146	CG13893	None	318.948	0.250744	0.15921	0.012375	0.0657573
FBgn0031731	CG14007	None	3.76256	0.249914	0.490237	0.0465868	0.181716
FBgn0052626	AMPdeam	AMP deaminase	2362.6	0.249845	0.0913673	0.00107139	0.0086642
FBgn0034786	CG13531	None	264.947	0.249604	0.189199	0.0210039	0.0992247
FBgn0265301	lncRNA:CR44274	long non-coding RNA:CR44274	6.06757	0.249572	0.411703	0.0559481	0.207483
FBgn0264494	CG17646	None	1650.05	0.249542	0.133974	0.00688598	0.040697
FBgn0036433	CG9628	None	1025.11	0.249466	0.116784	0.00392636	0.0255322
FBgn0030160	CG9691	None	3417.78	0.248539	0.120957	0.00465692	0.0294889
FBgn0037518	CG2641	None	102.345	0.248447	0.188396	0.0211296	0.0996505
FBgn0035636	Cralbp	Cellular retinaldehyde binding protein	27.819	0.248148	0.345306	0.0568154	0.209425
FBgn0004380	Klp64D	Kinesin-like protein at 64D	332.445	0.248083	0.119325	0.00443574	0.0283446
FBgn0040228	DCTN5-p25	Dynactin 5, p25 subunit	166.424	0.248076	0.166094	0.0147729	0.0754369
FBgn0038088	CG10126	None	1361.15	0.248003	0.10557	0.00252523	0.0177066
FBgn0032251	Nse4	Non-SMC element 4	78.1121	0.247885	0.203285	0.0258962	0.116708
FBgn0262031	CR42842	None	60.2606	0.247849	0.261415	0.0429489	0.171197
FBgn0039733	CG11504	None	295.935	0.247236	0.113619	0.00363896	0.0239187
FBgn0033605	CG9067	None	91.8962	0.247224	0.193764	0.0231764	0.106822
FBgn0263457	asRNA:CR43480	antisense RNA:CR43480	15.2236	0.247153	0.333445	0.0563995	0.208386
FBgn0035714	CG8549	None	583.257	0.247057	0.0942474	0.00139996	0.0108759
FBgn0026375	RhoGAPp190	Rho GTPase activating protein p190	607.362	0.246808	0.14627	0.00995169	0.0546855
FBgn0001233	Hsp83	Heat shock protein 83	29869	0.246711	0.245388	0.0391924	0.159726
FBgn0031270	CG13689	None	32.4693	0.246374	0.256441	0.0424292	0.169656
FBgn0035871	BI-1	Bax Inhibitor-1	3953.89	0.246343	0.129128	0.00633939	0.0378822
FBgn0023175	Prosalpha7	Proteasome alpha7 subunit	1761.58	0.246266	0.0842665	0.000691937	0.00596062
FBgn0024992	Spg7	Paraplegin	908.067	0.246036	0.0732377	0.000212518	0.00215082
FBgn0033337	CG8272	None	311.747	0.245162	0.121586	0.00509028	0.0316804
FBgn0038100	Paip2	polyA-binding protein interacting protein 2	2083.41	0.244603	0.0826419	0.000634445	0.00556527
FBgn0030645	Alg14	ALG14, UDP-N-acetylglucosaminyltransferase subunit	88.1599	0.244267	0.20212	0.0269142	0.120213
FBgn0039523	CG12885	None	15.6409	0.244141	0.322939	0.057019	0.210064
FBgn0034517	Cpr57A	Cuticular protein 57A	173.392	0.243981	0.374624	0.060027	0.21733
FBgn0001961	Arpc1	Actin-related protein 2/3 complex, subunit 1	1607.59	0.243872	0.0814533	0.000583627	0.00518381
FBgn0015793	Rab19	Rab19	345.444	0.243775	0.107096	0.00298244	0.0201484
FBgn0037659	Kdm2	Lysine (K)-specific demethylase 2	446.554	0.243712	0.172777	0.0178281	0.0876206
FBgn0030739	SWIP	Strumpellin and WASH-interacting protein	110.153	0.243623	0.17622	0.0189017	0.0917061
FBgn0027780	Aasdh	Aminoadipate-semialdehyde dehydrogenase	74.0697	0.243616	0.201453	0.0269536	0.120312
FBgn0000546	EcR	Ecdysone receptor	107.137	0.243033	0.21693	0.0322488	0.137926
FBgn0029912	CG4557	None	463.721	0.242029	0.111675	0.00376201	0.0246351
FBgn0052221	CG32221	None	252.205	0.24197	0.141717	0.00969643	0.0535021
FBgn0020386	Pdk1	Phosphoinositide-dependent kinase 1	1797.68	0.241865	0.113597	0.00407274	0.026374
FBgn0030364	Lsm12a	LSM12 homolog a	469.519	0.241846	0.111677	0.00377704	0.0246873
FBgn0031253	CG11885	None	262.159	0.241693	0.142599	0.00995858	0.0547019
FBgn0264084	lncRNA:CR43753	long non-coding RNA:CR43753	21.2324	0.241515	0.328189	0.0591986	0.215264
FBgn0030506	DNAlig4	DNA ligase 4	173.636	0.241489	0.160568	0.0148041	0.0754589
FBgn0042105	CG18748	None	227.095	0.241329	0.186531	0.0229163	0.106042
FBgn0027529	tapas	tapas	979.423	0.24132	0.148809	0.0116009	0.062258
FBgn0028582	lqf	liquid facets	2563.56	0.240862	0.11085	0.00373085	0.0244716
FBgn0038168	omd	oocyte maintenance defects	487.815	0.240759	0.144632	0.0106328	0.0578626
FBgn0027054	CSN4	COP9 signalosome subunit 4	482.265	0.240759	0.119299	0.00513654	0.0319058
FBgn0052196	CG32196	None	67.3815	0.240298	0.208055	0.0305288	0.132553
FBgn0030872	Ucp4A	Ucp4A	701.427	0.240246	0.0891331	0.00121005	0.00961925
FBgn0034491	Hsl	Hormone-sensitive lipase	656.684	0.239567	0.13304	0.00805846	0.0464123
FBgn0030418	CG4004	None	91.3527	0.23943	0.169077	0.01791	0.0879921
FBgn0030735	CG3632	None	437.768	0.239264	0.133509	0.00820978	0.047071
FBgn0030927	CG15046	None	84.561	0.239215	0.198929	0.0278829	0.123282
FBgn0265082	Cdep	Chondrocyte-derived ezrin-like domain containing protein	889.071	0.23908	0.132042	0.00790673	0.0457265
FBgn0034379	CG15073	None	105.927	0.238778	0.172816	0.0192903	0.0930957
FBgn0010383	Cyp18a1	Cytochrome P450-18a1	142.405	0.238415	0.207397	0.0311416	0.134464
FBgn0285937	Rab1	Rab1	2524.58	0.238221	0.0805507	0.000652924	0.00569984
FBgn0032075	Tsp29Fb	Tetraspanin 29Fb	3878.91	0.237931	0.0830172	0.000817351	0.00688432
FBgn0051445	CG31445	None	739.79	0.237896	0.143498	0.0108803	0.059093
FBgn0265590	lncRNA:CR44417	long non-coding RNA:CR44417	202.36	0.237713	0.138358	0.00960859	0.0531127
FBgn0030360	CG1806	None	132.684	0.237636	0.185637	0.0239399	0.109548
FBgn0029937	CG8300	None	190.712	0.237196	0.166525	0.0177471	0.0873143
FBgn0085424	nub	nubbin	192.195	0.237192	0.21576	0.0346075	0.145265
FBgn0265532	asRNA:CR44382	antisense RNA:CR44382	3.54244	0.236919	0.55612	0.0348165	NA
FBgn0036356	CG10222	None	58.5973	0.236915	0.201833	0.0298695	0.130256
FBgn0265272	CG30060	None	143.301	0.236879	0.167105	0.0180241	0.0883668
FBgn0050115	GEFmeso	Guanine nucleotide exchange factor in mesoderm	520.104	0.236677	0.192217	0.0265885	0.1191
FBgn0039348	Npl4	Nuclear protein localization 4	10672.1	0.236382	0.102879	0.00291143	0.0197867
FBgn0034958	CG3907	None	763.634	0.236366	0.0828167	0.000845559	0.00709206
FBgn0011741	Arp6	Actin-related protein 6	233.055	0.23603	0.147069	0.0122168	0.0650157
FBgn0260444	Not10	CCR4-NOT transcription complex subunit 10	335.926	0.235995	0.172205	0.0199593	0.0953188
FBgn0264445	lncRNA:CR43863	long non-coding RNA:CR43863	17.17	0.235847	0.305744	0.0597823	0.216675
FBgn0038838	TotB	Turandot B	2.07131	0.235845	0.485247	0.0512094	NA
FBgn0267487	Ptp61F	Protein tyrosine phosphatase 61F	967.894	0.235652	0.0874474	0.00122915	0.00974346
FBgn0036531	CG6244	None	9.03185	0.235475	0.376841	0.0647166	0.230365
FBgn0250746	Prosbeta7	Proteasome beta7 subunit	2405.87	0.235177	0.101543	0.00281038	0.0192024
FBgn0030707	CG8916	None	18.3191	0.235135	0.289284	0.0571711	0.210426
FBgn0031115	CG11710	None	306.218	0.234724	0.114481	0.00488737	0.030575
FBgn0043070	MESK2	Misexpression suppressor of KSR 2	2251.44	0.234674	0.0553604	9.27e-06	0.000137235
FBgn0034945	CG10904	None	103.609	0.234568	0.189468	0.0264621	0.118634
FBgn0033443	CG1698	None	595.725	0.234194	0.292724	0.0585047	0.213516
FBgn0026380	Prosbeta3	Proteasome beta3 subunit	1445.84	0.234079	0.092371	0.00176697	0.0131999
FBgn0033889	CG6701	None	1217.26	0.234053	0.182934	0.024331	0.111047
FBgn0032140	CG13117	None	242.794	0.233361	0.165835	0.0186562	0.0909248
FBgn0029976	snz	snazarus	612.112	0.232963	0.273546	0.0549698	0.204668
FBgn0035688	fmt	fiery mountain	463.111	0.232646	0.175308	0.022143	0.103351
FBgn0039431	plum	plum	51.0774	0.232519	0.236313	0.0441882	0.174646
FBgn0038504	Sur-8	Sur-8	411.698	0.231875	0.131684	0.00894485	0.0502166
FBgn0033929	Tfb1	Transcription factor B1	638.626	0.231654	0.1525	0.0148267	0.0755191
FBgn0024361	Tsp2A	Tetraspanin 2A	662.023	0.231617	0.219308	0.0387519	0.158713
FBgn0285992	hpRNA:CR46342	hairpin RNA:CR46342	555.878	0.231315	0.270632	0.0553247	0.205662
FBgn0031876	Atac1	Ada2a-containing complex component 1	71.0786	0.230977	0.227778	0.0421506	0.168783
FBgn0037931	CG18476	None	136.033	0.230958	0.167059	0.0198251	0.0949041
FBgn0030892	CG7206	None	419.549	0.230613	0.0901733	0.00169556	0.012714
FBgn0266257	lncRNA:CR44952	long non-coding RNA:CR44952	3.72653	0.230538	0.493697	0.0507733	0.193151
FBgn0029789	PGAP1	Post-GPI attachment to proteins 1	217.834	0.230352	0.19843	0.0316152	0.135917
FBgn0284257	Ttd14	TRPL translocation defect 14	2737.24	0.230258	0.0738263	0.000444116	0.00410609
FBgn0032474	DnaJ-H	DnaJ homolog	2312.42	0.230232	0.0582754	3.07e-05	0.000393835
FBgn0039116	CG10375	None	231.53	0.230076	0.142235	0.0121158	0.0645514
FBgn0037981	Spt3	Spt3	88.4077	0.230074	0.184036	0.0262961	0.117979
FBgn0050010	CG30010	None	65.9709	0.230011	0.193313	0.0298286	0.130159
FBgn0029874	CG3342	None	103.987	0.230009	0.18577	0.026974	0.120351
FBgn0033993	CG8089	None	20.803	0.229901	0.293415	0.0615983	0.221574
FBgn0260027	CG42495	None	37.442	0.229653	0.25322	0.0514579	0.194858
FBgn0266489	CG45088	None	642.365	0.229522	0.185521	0.0270838	0.120739
FBgn0034996	CG13575	None	11.4353	0.22888	0.343035	0.0685084	0.239959
FBgn0034742	CG4294	None	298.179	0.228519	0.205808	0.0353486	0.147535
FBgn0033751	CG8818	None	1042.69	0.228361	0.0907218	0.00186302	0.0137852
FBgn0262517	Ltn1	Listerin E3 ubiquitin protein ligase 1	504.799	0.228334	0.167641	0.0209004	0.0988692
FBgn0038128	Ravus	Ravus	97.2485	0.228223	0.169461	0.0215984	0.101383
FBgn0035661	CG10477	None	1584.57	0.227788	0.220088	0.0412004	0.165908
FBgn0053969	CG33969	None	211.155	0.227786	0.210376	0.0375005	0.154582
FBgn0039668	Trc8	TRC8 ring finger protein	2386.49	0.22778	0.0945842	0.00235839	0.0167436
FBgn0005642	wdn	wings down	340.27	0.227448	0.137236	0.0112332	0.0606803
FBgn0029506	Tsp42Ee	Tetraspanin 42Ee	2500.26	0.227275	0.126227	0.0083425	0.0476549
FBgn0264962	Pcf11	Pcf11 cleavage and polyadenylation factor subunit	1134.88	0.227245	0.138832	0.0117331	0.0628474
FBgn0037297	CG1116	None	256.763	0.227136	0.134874	0.0106326	0.0578626
FBgn0263106	DnaJ-1	DnaJ-like-1	2919.88	0.226996	0.215133	0.0397735	0.161387
FBgn0027560	Tps1	Trehalose-6-phosphate synthase 1	19164.1	0.226801	0.200137	0.0340169	0.143301
FBgn0031449	CG31689	None	1531.04	0.226695	0.147157	0.0143928	0.0739922
FBgn0267811	asRNA:CR46136	antisense RNA:CR46136	13.4873	0.226353	0.380151	0.0700033	0.24349
FBgn0030673	CG15601	None	77.4411	0.225498	0.18298	0.02782	0.123168
FBgn0260749	Utx	Utx histone demethylase	274.752	0.225441	0.145351	0.01413	0.0731677
FBgn0052056	scramb1	scramblase 1	534.968	0.224845	0.118295	0.00682393	0.0404156
FBgn0030266	CG11122	None	692.188	0.224697	0.152232	0.0166039	0.0826478
FBgn0039945	CG17159	None	213.834	0.224326	0.205177	0.0373442	0.154074
FBgn0037554	DNApol-iota	DNA polymerase iota	223.944	0.223924	0.170689	0.0236361	0.108548
FBgn0035317	Oseg2	Outer segment 2	17.8244	0.223711	0.307055	0.0685742	0.240028
FBgn0037935	CG6834	None	243.859	0.223604	0.173398	0.0248214	0.112867
FBgn0266115	asRNA:CR44841	antisense RNA:CR44841	7.10735	0.223459	0.38108	0.0717438	0.247944
FBgn0029664	CG10802	None	309.269	0.223306	0.147942	0.0155318	0.0782287
FBgn0014010	Rab5	Rab5	2225.26	0.223274	0.0604876	8.17e-05	0.000926264
FBgn0020621	Pkn	Protein kinase N	801.853	0.223241	0.123799	0.00838221	0.0478004
FBgn0266681	asRNA:CR45171	antisense RNA:CR45171	13.5953	0.223048	0.315014	0.0702159	0.244048
FBgn0010877	l(3)05822	lethal (3) 05822	571.547	0.223007	0.103175	0.0040024	0.0259665
FBgn0032455	Pih1D1	PIH1 domain containing 1	485.593	0.22287	0.111377	0.00557512	0.0341604
FBgn0031196	Cluap1	Clusterin associated protein 1	6.16966	0.222785	0.3835	0.0720013	0.248343
FBgn0038741	CG17186	None	80.2601	0.222772	0.193546	0.0334003	0.141256
FBgn0035346	CG1146	None	2024.19	0.222541	0.0834218	0.00135784	0.0105957
FBgn0037643	ScsbetaA	Succinyl-coenzyme A synthetase beta subunit, ADP-forming	7399.63	0.222306	0.0798232	0.0010396	0.00845858
FBgn0261456	hpo	hippo	234.941	0.222185	0.143974	0.0145035	0.0744142
FBgn0030246	CG1582	None	726.497	0.221972	0.147502	0.0157459	0.0789947
FBgn0260748	CG5004	None	299.205	0.221685	0.158698	0.0198549	0.0949821
FBgn0034215	Mtap	Methylthioadenosine phosphorylase	608.363	0.2216	0.157063	0.0192728	0.0930554
FBgn0034518	CG13430	None	93.1595	0.221565	0.177161	0.0271866	0.121005
FBgn0038381	EndoU	Endoribonuclease U-specific	192.097	0.221561	0.16371	0.021809	0.102133
FBgn0003733	tor	torso	180.727	0.221217	0.325621	0.0727833	0.250301
FBgn0051352	Unc-115a	Uncoordinated 115a	1905.38	0.221192	0.0873883	0.00184182	0.0136572
FBgn0031389	CG4259	None	93.4042	0.221069	0.226032	0.0476759	0.184771
FBgn0035689	CG7376	None	81.4773	0.220891	0.194051	0.0345899	0.145234
FBgn0033194	Vps13	Vacuolar protein sorting 13	853.763	0.220624	0.182568	0.0298615	0.130256
FBgn0001301	kel	kelch	269.254	0.220383	0.19607	0.0357211	0.148601
FBgn0034950	Pask	PAS kinase	82.5279	0.220377	0.214529	0.0435003	0.172564
FBgn0035831	Pop4	POP4 ribonuclease P/MRP subunit	105.849	0.220202	0.183149	0.030307	0.131717
FBgn0015570	alpha-Est2	alpha-Esterase-2	209.782	0.220148	0.199163	0.0371707	0.153596
FBgn0033428	Urod	Uroporphyrinogen decarboxylase	726.187	0.220132	0.131081	0.0109415	0.0593334
FBgn0029746	CG15465	None	168.928	0.219901	0.33923	0.0747138	0.254937
FBgn0033556	CG12343	None	346.02	0.219888	0.111033	0.00585876	0.0354938
FBgn0034032	CG8195	None	172.879	0.219803	0.155098	0.0191251	0.0925979
FBgn0022709	Adk1	Adenylate kinase 1	1595.84	0.219675	0.0698544	0.000430706	0.0040006
FBgn0053470	CG33470	None	4290.7	0.219367	0.208866	0.0417616	0.167465
FBgn0033554	Lsm10	Lsm10	30.9371	0.219106	0.259715	0.0610546	0.220058
FBgn0265511	lncRNA:CR44373	long non-coding RNA:CR44373	4.03492	0.218688	0.485577	0.0558145	0.207262
FBgn0005411	U2af50	U2 small nuclear riboprotein auxiliary factor 50	756.962	0.218662	0.0810317	0.00128022	0.0100629
FBgn0038303	SIDL	Shal Interactor of Di-Leucine Motif	214.695	0.218557	0.140708	0.0143445	0.0738146
FBgn0038816	Lrrk	Leucine-rich repeat kinase	145.843	0.218548	0.213684	0.0443125	0.174989
FBgn0036364	CG14109	None	451.258	0.218526	0.103379	0.00446242	0.0284502
FBgn0261707	asRNA:CR42743	antisense RNA:CR42743	41.5925	0.21838	0.24416	0.0563997	0.208386
FBgn0036702	CG6512	None	3243.7	0.21796	0.0651293	0.000247895	0.00246434
FBgn0034878	pita	pita	482.857	0.217797	0.115904	0.0072571	0.0425671
FBgn0032000	CG8372	None	359.208	0.217679	0.108427	0.00556673	0.0341389
FBgn0034198	CG11400	None	478.675	0.217632	0.139953	0.0143272	0.0737799
FBgn0051360	CG31360	None	180.518	0.217389	0.138543	0.0139134	0.07226
FBgn0039120	Nup98-96	Nucleoporin 98-96kD	903.88	0.217249	0.141778	0.0150548	0.0764307
FBgn0022700	Cht4	Chitinase 4	332.806	0.21703	0.28057	0.0685508	0.240028
FBgn0030891	Ada3	transcriptional Adaptor 3	155.713	0.216984	0.158135	0.0212698	0.10011
FBgn0051158	Efa6	Exchange factor for Arf 6	589.951	0.216525	0.137235	0.0136911	0.0715299
FBgn0029853	CG3781	None	213.674	0.216377	0.128852	0.0110482	0.0598423
FBgn0285962	CG46338	None	201.277	0.216367	0.13381	0.0126027	0.0667396
FBgn0038730	CG6300	None	116.361	0.216069	0.257731	0.0628289	0.225133
FBgn0033232	CG12159	None	393.33	0.216015	0.10619	0.00528853	0.0326904
FBgn0029887	CG3198	None	555.243	0.215814	0.140613	0.0150344	0.0763549
FBgn0031799	Pez	Pez	235.221	0.215789	0.163493	0.0239194	0.109526
FBgn0033212	LRR	Leucine-rich repeat	679.365	0.215669	0.136847	0.0137744	0.0717331
FBgn0032005	Snx6	Sorting nexin 6	1022.96	0.215588	0.0796879	0.00127063	0.0100046
FBgn0038692	Gdn1	Gdown1	87.3058	0.215459	0.179365	0.0309705	0.133963
FBgn0001186	Hex-A	Hexokinase A	3071.76	0.215296	0.135656	0.0134662	0.0705917
FBgn0266787	lncRNA:CR45252	long non-coding RNA:CR45252	17.4111	0.215292	0.294032	0.0729899	0.250704
FBgn0026090	CG14812	None	266.164	0.215242	0.12894	0.0113141	0.0610463
FBgn0024807	DIP1	DISCO Interacting Protein 1	2362.52	0.215179	0.0817728	0.00150082	0.0115378
FBgn0050088	CG30088	None	3.92096	0.214642	0.517765	0.0472276	0.1836
FBgn0038549	CG17802	None	27.4551	0.214365	0.259636	0.0648324	0.230718
FBgn0051550	CG31550	None	849.152	0.214176	0.0829146	0.00167349	0.0125957
FBgn0030882	Gss1	Glutathione synthetase 1	3126.3	0.214173	0.156244	0.0215287	0.10109
FBgn0024196	robl	roadblock	408.861	0.21398	0.127743	0.0112116	0.0605865
FBgn0030087	CG7766	None	3481.67	0.213957	0.146395	0.0176935	0.0870809
FBgn0001108	DCTN1-p150	Dynactin 1, p150 subunit	707.59	0.213907	0.0970333	0.00373711	0.0244949
FBgn0028953	CG14478	None	713.419	0.213888	0.0923449	0.00296137	0.020058
FBgn0267384	Ubc7	Ubiquitin conjugating enzyme 7	959.97	0.21387	0.0756878	0.000968299	0.00792693
FBgn0031098	CG17068	None	165.102	0.213789	0.177033	0.0307494	0.133387
FBgn0033582	CG9084	None	155.499	0.213686	0.195499	0.0393092	0.160035
FBgn0016701	Rab4	Rab4	1090.15	0.213234	0.128333	0.011557	0.0621657
FBgn0267619	lncRNA:CR45957	long non-coding RNA:CR45957	19.7725	0.213227	0.314046	0.0779481	0.263152
FBgn0265698	lncRNA:CR44505	long non-coding RNA:CR44505	3.05274	0.213122	0.52651	0.0446109	NA
FBgn0266632	asRNA:CR45139	antisense RNA:CR45139	37.4249	0.212934	0.236411	0.0576854	0.21171
FBgn0261985	Ptpmeg	Protein tyrosine phosphatase Meg	1031.36	0.212808	0.111262	0.0068452	0.0405073
FBgn0039751	CG1983	None	256.484	0.212403	0.12103	0.00951324	0.0527104
FBgn0027655	htt	huntingtin	660.26	0.212371	0.195302	0.0400213	0.162158
FBgn0031534	Snx1	Sorting nexin 1	693.262	0.212104	0.0818439	0.0016509	0.0124726
FBgn0035010	CG13579	None	41.5922	0.212054	0.240457	0.0599674	0.217213
FBgn0040729	CG15126	None	175.271	0.212052	0.176041	0.0311656	0.134484
FBgn0266933	asRNA:CR45384	antisense RNA:CR45384	23.7953	0.212003	0.351237	0.080968	0.270673
FBgn0265180	CG44245	None	1585.03	0.211581	0.0762775	0.00109866	0.0088544
FBgn0028497	CG3530	None	680.65	0.211335	0.103309	0.00521682	0.0323184
FBgn0020249	stck	steamer duck	822.612	0.211189	0.0958967	0.00377569	0.0246873
FBgn0033814	Qsox1	Quiescin sulfhydryl oxidase 1	3204.07	0.21116	0.25743	0.0668191	0.235627
FBgn0052638	CG32638	None	551.991	0.211129	0.1122	0.00732463	0.0429093
FBgn0037382	Hpr1	Hpr1	279.552	0.210828	0.117734	0.00885841	0.0498898
FBgn0030425	Nep6	Neprilysin 6	934.349	0.210785	0.200372	0.0434274	0.172466
FBgn0264884	lncRNA:CR44075	long non-coding RNA:CR44075	36.8562	0.210695	0.228826	0.0563606	0.208351
FBgn0023513	CG14803	None	129.823	0.210693	0.237096	0.0597588	0.216675
FBgn0286030	lncRNA:CR46350	long non-coding RNA:CR46350	23.1736	0.210524	0.315771	0.080465	0.269441
FBgn0261610	CG42699	None	191.445	0.210399	0.157864	0.0236764	0.108662
FBgn0038273	CG14860	None	14.2985	0.21027	0.332795	0.0820416	0.2724
FBgn0004856	Bx42	Bx42	473.211	0.210118	0.114048	0.00796564	0.0460083
FBgn0039205	CG13623	None	183.866	0.209931	0.13939	0.0162479	0.0811061
FBgn0003313	sala	spalt-adjacent	4.20314	0.209798	0.476325	0.0609603	0.219786
FBgn0267711	asRNA:CR46044	antisense RNA:CR46044	1.7719	0.209749	0.584972	0.0270523	NA
FBgn0029174	Fkbp59	FK506-binding protein 59kD	1587.65	0.209439	0.146625	0.0192601	0.0930263
FBgn0052068	Adi1	Acireductone dioxygenase 1	958.874	0.209387	0.12113	0.0101219	0.0555554
FBgn0032635	CG15141	None	238.544	0.208887	0.134919	0.0148745	0.0756801
FBgn0010830	l(3)04053	lethal (3) 04053	335.982	0.208644	0.141194	0.0173367	0.0855955
FBgn0262476	CG43066	None	543.135	0.208535	0.168448	0.0293524	0.128521
FBgn0015295	Shark	SH2 ankyrin repeat kinase	200.171	0.208342	0.122198	0.0106638	0.0580068
FBgn0030738	CG9915	None	303.265	0.208067	0.114451	0.00841717	0.047946
FBgn0038180	Cht5	Chitinase 5	53.915	0.207818	0.249138	0.0668341	0.235627
FBgn0025866	CalpB	Calpain-B	605.436	0.207119	0.172553	0.0320579	0.137278
FBgn0266594	lncRNA:CR45119	long non-coding RNA:CR45119	5.68499	0.207069	0.440212	0.0718666	0.248123
FBgn0085443	spri	sprint	400.179	0.207039	0.157934	0.0251146	0.113955
FBgn0004687	Mlc-c	Myosin light chain cytoplasmic	1701.89	0.207014	0.0596656	0.000179532	0.00185587
FBgn0266221	lncRNA:CR44916	long non-coding RNA:CR44916	5.0884	0.206741	0.4083	0.0789361	0.265468
FBgn0031495	GABPI	beta4GalNAcTB pilot	346.27	0.206723	0.13013	0.0137103	0.0715767
FBgn0050390	Sgf29	SAGA-associated factor 29kDa	76.4141	0.206704	0.17451	0.0332475	0.140865
FBgn0263089	lncRNA:CR43357	long non-coding RNA:CR43357	26.9701	0.206696	0.255561	0.0701379	0.243898
FBgn0039508	CG3368	None	333.286	0.206433	0.214647	0.0533691	0.19977
FBgn0030753	rngo	rings lost	1107.33	0.206287	0.0640229	0.000366365	0.00348053
FBgn0034075	Asph	Aspartyl beta-hydroxylase	1090.53	0.206253	0.104397	0.00608867	0.036634
FBgn0010278	Ssrp	Structure specific recognition protein	640.775	0.206098	0.158654	0.0258618	0.116628
FBgn0052528	parvin	parvin	724.878	0.206018	0.0845297	0.00233308	0.0165998
FBgn0025185	az2	az2	58.7771	0.205825	0.221755	0.0571771	0.210426
FBgn0033591	CG13216	None	1.47517	0.205805	0.581419	0.0277475	NA
FBgn0267849	Syx7	Syntaxin 7	976.851	0.20577	0.083054	0.00214226	0.0154754
FBgn0285944	para	paralytic	294.385	0.205731	0.182849	0.0380117	0.156367
FBgn0036493	CG7255	None	206.661	0.205607	0.184755	0.0390606	0.159464
FBgn0028552	gammaSnap1	gamma Soluble NSF attachment protein 1	354.716	0.205419	0.121945	0.0112055	0.060577
FBgn0012051	CalpA	Calpain-A	514.168	0.205186	0.118644	0.0101951	0.0558475
FBgn0032210	CYLD	Cylindromatosis	993.962	0.204811	0.0876891	0.00289659	0.019705
FBgn0015737	Hmu	Hemomucin	2761.98	0.204756	0.218105	0.0563535	0.208351
FBgn0002887	mus201	mutagen-sensitive 201	99.7458	0.204723	0.177034	0.0356413	0.148315
FBgn0039507	mrt	martik	539.77	0.204519	0.0988211	0.00503132	0.0313774
FBgn0031708	CG7382	None	527.44	0.204397	0.0878516	0.00295421	0.0200288
FBgn0083984	CG34148	None	109.827	0.204256	0.183254	0.0391369	0.159636
FBgn0037688	CG9356	None	327.16	0.20425	0.11929	0.0105926	0.0577095
FBgn0038890	CG7956	None	350.714	0.204204	0.166115	0.0303878	0.131982
FBgn0053193	sav	salvador	286.114	0.204165	0.150979	0.0231206	0.10667
FBgn0261873	sdt	stardust	684.612	0.204031	0.15984	0.0273748	0.121611
FBgn0035293	CG5687	None	677.211	0.204031	0.112942	0.00869042	0.0491011
FBgn0262081	Csk	C-terminal Src kinase	882.106	0.203904	0.144452	0.0202938	0.0967186
FBgn0034817	Art7	Arginine methyltransferase 7	248.802	0.203887	0.195238	0.0456173	0.178637
FBgn0085227	CG34198	None	355.85	0.203807	0.175108	0.0351834	0.147021
FBgn0035498	Fit1	Fermitin 1	1370.25	0.203659	0.103023	0.00610325	0.0366851
FBgn0084049	CR41440	None	16.5645	0.203083	0.286372	0.0824364	0.27304
FBgn0032863	Cdc23	Cell division cycle 23	341.009	0.202996	0.131116	0.0150868	0.07651
FBgn0264429	lncRNA:CR43847	long non-coding RNA:CR43847	48.7052	0.202993	0.238305	0.0669349	0.235883
FBgn0031461	daw	dawdle	395.406	0.202869	0.239753	0.0676514	0.237671
FBgn0026315	Ugt35A1	UDP-glycosyltransferase family 35 member A1	463.811	0.202821	0.187836	0.04248	0.169811
FBgn0053526	PNUTS	Phosphatase 1 nuclear targeting subunit	1842.61	0.2027	0.0664079	0.000576834	0.00512998
FBgn0034083	lbk	lambik	330.362	0.202568	0.146856	0.0218716	0.102358
FBgn0039254	Nmnat	Nicotinamide mononucleotide adenylyltransferase	313.293	0.202105	0.1253	0.0131457	0.0692226
FBgn0039140	Miro	Mitochondrial Rho	1717.96	0.202093	0.0616246	0.000317477	0.0030817
FBgn0032076	Argl	Argininosuccinate lyase	1486.95	0.201937	0.183476	0.0407506	0.164541
FBgn0000723	FER	FER tyrosine kinase	809.261	0.201734	0.124936	0.0131072	0.0690715
FBgn0267984	asRNA:CR46251	antisense RNA:CR46251	3.47397	0.201704	0.549289	0.0372507	NA
FBgn0037315	Cerk	Ceramide kinase	999.628	0.201572	0.073377	0.00119658	0.00951759
FBgn0003969	vap	vacuolar peduncle	281.619	0.201506	0.153737	0.0255629	0.115578
FBgn0038376	Hmt-1	Heavy metal tolerance factor 1	1297.08	0.201349	0.115517	0.00998189	0.0548085
FBgn0034296	CG10912	None	4946.63	0.201143	0.272899	0.0809376	0.270673
FBgn0035042	CG3640	None	1117.62	0.201041	0.109225	0.00813725	0.0467316
FBgn0031668	CG31917	None	434.577	0.200997	0.113196	0.00932479	0.0519488
FBgn0265380	asRNA:CR44321	antisense RNA:CR44321	24.1417	0.200904	0.287084	0.08475	0.278726
FBgn0036332	Cul6	Cullin 6	114.754	0.200856	0.170379	0.0344145	0.144671
FBgn0015040	Cyp9c1	Cytochrome P450-9c1	560.9	0.200786	0.16747	0.0329129	0.13987
FBgn0031468	CG2975	None	107.23	0.200653	0.176042	0.0375731	0.154744
FBgn0266841	lncRNA:CR45303	long non-coding RNA:CR45303	35.7133	0.200505	0.232016	0.0665173	0.234983
FBgn0015561	unpg	unplugged	38.721	0.200424	0.23538	0.0680804	0.238759
FBgn0014073	Tie	Tie-like receptor tyrosine kinase	321.681	0.200183	0.146313	0.0225708	0.10473
FBgn0051961	TBCC	Tubulin-binding cofactor C	175.109	0.200102	0.162902	0.0308853	0.133798
FBgn0260934	par-1	par-1	2295.45	0.200095	0.150392	0.0245596	0.111908
FBgn0039492	CG6051	None	920.221	0.200084	0.109025	0.00824366	0.0472265
FBgn0267708	lncRNA:CR46041	long non-coding RNA:CR46041	6.62902	0.199871	0.339049	0.0913211	0.29224
FBgn0033055	Tbce	Tubulin-specific chaperone E	526.213	0.199789	0.0776674	0.0017681	0.0132014
FBgn0034267	CG4984	None	445.996	0.199676	0.122367	0.0126889	0.0671489
FBgn0033426	CG1814	None	800.893	0.19965	0.0894021	0.00361888	0.0238059
FBgn0039969	Fis1	Fission, mitochondrial 1	659.081	0.199599	0.0922151	0.00417169	0.0269152
FBgn0267075	lncRNA:CR45519	long non-coding RNA:CR45519	2.35164	0.199466	0.46686	0.0673191	NA
FBgn0031454	HemK2	HemK methyltransferase 2	176.022	0.199383	0.150839	0.0250923	0.113891
FBgn0015286	Rala	Ras-like protein A	821.99	0.199107	0.141043	0.0205465	0.0977232
FBgn0038316	CG6276	None	355.837	0.198897	0.128705	0.0153192	0.0773802
FBgn0028540	CG9008	None	1008.07	0.198893	0.115354	0.0104352	0.0569847
FBgn0052529	Hers	Histone gene-specific Epigenetic Repressor in late S phase	443.586	0.198669	0.194572	0.0491359	0.188501
FBgn0262820	CG43191	None	16.6868	0.19857	0.281681	0.085871	0.280949
FBgn0042185	MCU	Mitochondrial calcium uniporter	315.273	0.198243	0.126375	0.0145823	0.0747091
FBgn0029905	Nf-YC	Nuclear factor Y-box C	183.789	0.198012	0.154809	0.0277383	0.122914
FBgn0263585	CG43610	None	34.5693	0.197606	0.225415	0.0661798	0.234237
FBgn0032689	CG10413	None	661.461	0.197603	0.13796	0.0196992	0.0944629
FBgn0003169	put	punt	424.735	0.197123	0.158394	0.0300735	0.13086
FBgn0260222	CG42496	None	591.935	0.197031	0.121044	0.0128655	0.0679513
FBgn0021814	Vps28	Vacuolar protein sorting 28	880.37	0.19695	0.0890986	0.00380978	0.0248897
FBgn0040009	CG17490	None	20.9623	0.196912	0.514031	0.0503847	0.192142
FBgn0032961	CG1416	None	1662.12	0.196894	0.194613	0.0505546	0.192528
FBgn0033615	CG7741	None	96.4715	0.196751	0.168112	0.0356085	0.14824
FBgn0037690	Task7	TWIK-related acid-sensitive K[+] channel 7	58.6145	0.196695	0.188192	0.0470688	0.183086
FBgn0010379	Akt1	Akt1	860.907	0.196466	0.156459	0.0293818	0.12861
FBgn0037850	CG14695	None	104.728	0.19638	0.227993	0.0685984	0.240035
FBgn0036932	CG14184	None	380.344	0.196197	0.107197	0.00838477	0.0478004
FBgn0033698	CG8858	None	383.744	0.196163	0.159358	0.0311063	0.134353
FBgn0003965	v	vermilion	631.177	0.195798	0.162461	0.0330176	0.140187
FBgn0033474	CG1407	None	528.215	0.195639	0.123441	0.0141527	0.0732584
FBgn0267150	lncRNA:CR45590	long non-coding RNA:CR45590	7.22067	0.195548	0.389768	0.0900539	0.289641
FBgn0013751	Awh	Arrowhead	27.344	0.19548	0.257262	0.0817941	0.272006
FBgn0261477	slim	scruin like at the midline	1577.57	0.195457	0.0740591	0.00154115	0.0117832
FBgn0037655	Kcmf1	Potassium channel modulatory factor 1	2651.8	0.195311	0.0759771	0.00178974	0.0133346
FBgn0036519	CG7650	None	154.578	0.195302	0.164484	0.0344395	0.144697
FBgn0052745	CR32745	None	10.1726	0.195257	0.371279	0.0932141	0.296536
FBgn0030752	CDC50	None	734.134	0.195122	0.125264	0.0150302	0.0763549
FBgn0037548	CG7900	None	283.481	0.195065	0.188635	0.0485798	0.187042
FBgn0035313	CG13810	None	26.2792	0.195061	0.250685	0.0797931	0.267575
FBgn0051053	nenya	nenya	5.14968	0.19494	0.474247	0.0661892	0.234237
FBgn0038577	CG12321	None	991.008	0.194732	0.138216	0.0208984	0.0988692
FBgn0004431	LysX	Lysozyme X	147.285	0.194721	0.377959	0.0927077	0.295328
FBgn0053056	CG33056	None	666.656	0.194674	0.13033	0.0173112	0.0855001
FBgn0085342	CG34313	None	71.5617	0.194646	0.233762	0.0730422	0.25076
FBgn0036666	TSG101	Tumor susceptibility gene 101	2501.82	0.194597	0.0575446	0.000243742	0.0024265
FBgn0052343	Atac3	Ada2a-containing complex component 3	118.601	0.194574	0.165676	0.0355556	0.148134
FBgn0045823	vsg	visgun	6082.78	0.194448	0.0738716	0.00156781	0.011935
FBgn0052112	CG32112	None	680.153	0.194353	0.100849	0.00686983	0.0406358
FBgn0264946	asRNA:CR44115	antisense RNA:CR44115	5.91893	0.194295	0.427293	0.0820484	0.2724
FBgn0038593	Vps39	Vacuolar protein sorting 39	181.012	0.194121	0.130254	0.0174613	0.0861502
FBgn0015247	Diap2	Death-associated inhibitor of apoptosis 2	1362.41	0.193893	0.0979525	0.00616795	0.0370082
FBgn0065032	Arpc3B	Actin-related protein 2/3 complex, subunit 3B	144.405	0.193651	0.18096	0.0451424	0.177316
FBgn0022027	Vps25	Vacuolar protein sorting 25	275.61	0.193351	0.123496	0.0148227	0.0755191
FBgn0036070	CG8072	None	229.661	0.193259	0.141245	0.022978	0.106173
FBgn0264001	bru3	bruno 3	258.621	0.193142	0.250067	0.081612	0.271639
FBgn0033853	CG6145	None	971.212	0.192998	0.156011	0.0309831	0.133963
FBgn0040068	Vav	Vav guanine nucleotide exchange factor	367.494	0.192882	0.122757	0.0146553	0.0750554
FBgn0038039	CG5196	None	451.431	0.192248	0.159495	0.0333936	0.141256
FBgn0265787	lncRNA:CR44576	long non-coding RNA:CR44576	15.302	0.192197	0.272445	0.0902864	0.290255
FBgn0259932	CG42455	None	188.335	0.192126	0.227456	0.0726321	0.249904
FBgn0030301	HP5	Heterochromatin protein 5	103.527	0.191962	0.195412	0.0551408	0.205033
FBgn0026620	tacc	transforming acidic coiled-coil protein	1297.59	0.191937	0.104365	0.00828494	0.0474049
FBgn0003862	trx	trithorax	332.552	0.191909	0.187527	0.0504514	0.192288
FBgn0087013	Karybeta3	Karyopherin beta 3	5155.3	0.191843	0.129694	0.017982	0.0882218
FBgn0038108	CG7518	None	843.283	0.191833	0.138455	0.022176	0.103471
FBgn0030452	MFS10	Major Facilitator Superfamily Transporter 10	605.595	0.191727	0.147516	0.0269527	0.120312
FBgn0262518	Rab8	Rab8	1163.75	0.191352	0.0942569	0.00557413	0.0341604
FBgn0032704	Jwa	Jwa	1507.4	0.191085	0.0888161	0.00434082	0.0278015
FBgn0264947	asRNA:CR44116	antisense RNA:CR44116	11.2137	0.190599	0.335608	0.100328	0.311457
FBgn0035868	CG7194	None	118.893	0.190511	0.235889	0.0784083	0.264387
FBgn0037569	tex	tex	64.6949	0.190356	0.181906	0.0482621	0.186382
FBgn0045862	btz	barentsz	564.652	0.190114	0.106197	0.00920632	0.0513552
FBgn0263111	cac	cacophony	233.61	0.190029	0.168859	0.0404142	0.163371
FBgn0024804	Dbp80	Dead box protein 80	525.481	0.189959	0.101057	0.00763073	0.0444608
FBgn0260940	lsn	larsen	202.408	0.189606	0.134666	0.0211885	0.0997721
FBgn0001965	Sos	Son of sevenless	458.835	0.189405	0.129789	0.0188887	0.0917061
FBgn0265205	lncRNA:CR44265	long non-coding RNA:CR44265	10.9761	0.189085	0.358771	0.100269	0.311344
FBgn0015572	alpha-Est4	alpha-Esterase-4	50.6147	0.188928	0.225199	0.0748902	0.25529
FBgn0262146	MtnE	Metallothionein E	234.252	0.188709	0.393177	0.094651	0.299543
FBgn0014163	fax	failed axon connections	1233.95	0.18869	0.12754	0.0180843	0.0886307
FBgn0039876	CG2126	None	117.287	0.188642	0.166271	0.0397701	0.161387
FBgn0052767	CG32767	None	265.87	0.188426	0.157109	0.0342712	0.144242
FBgn0261671	tweek	tweek	578.964	0.188312	0.192363	0.0565403	0.208795
FBgn0051526	lncRNA:CR31526	long non-coding RNA:CR31526	39.5761	0.188089	0.224864	0.0756313	0.256941
FBgn0025608	Faf2	Fas-associated factor 2	1299.5	0.187913	0.132575	0.0208169	0.0987075
FBgn0028740	CG6362	None	12.7963	0.187671	0.289518	0.0996342	0.30999
FBgn0025692	Lfg	Lifeguard	479.85	0.187569	0.194762	0.0587284	0.213976
FBgn0023174	Prosbeta2	Proteasome beta2 subunit	1605.97	0.187529	0.119369	0.0148017	0.0754589
FBgn0038344	obe	obelus	290.041	0.187416	0.185715	0.0531269	0.199236
FBgn0039215	CG6695	None	511.237	0.187275	0.120714	0.0154598	0.0779503
FBgn0263001	CR43309	None	6.46879	0.187038	0.355905	0.102563	0.316363
FBgn0033588	CG13228	None	1.56413	0.186963	0.534219	0.0424008	NA
FBgn0035649	CG10483	None	181.649	0.186961	0.145887	0.0284569	0.125502
FBgn0260450	CalpC	Calpain C	143.302	0.186619	0.1662	0.0411502	0.165772
FBgn0262980	CG43288	None	11.8492	0.186605	0.31626	0.104252	0.320214
FBgn0266907	asRNA:CR45367	antisense RNA:CR45367	35.8429	0.186574	0.268952	0.0957933	0.302425
FBgn0033431	CG1827	None	541.147	0.186403	0.145224	0.0283655	0.125139
FBgn0037556	CG9636	None	361.803	0.186333	0.141561	0.0263082	0.117995
FBgn0032773	fon	fondue	4347.39	0.186152	0.253739	0.09105	0.291878
FBgn0033413	prel	preli-like	1000.98	0.18599	0.0825744	0.00354685	0.0234036
FBgn0010288	Uch	Ubiquitin carboxy-terminal hydrolase	1581.47	0.185612	0.0712633	0.00168985	0.0126847
FBgn0030276	Dlic	Dynein light intermediate chain	889.92	0.185583	0.130787	0.0208416	0.098758
FBgn0029508	Tsp42Ea	Tetraspanin 42Ea	1857.33	0.18555	0.108073	0.0108244	0.0588347
FBgn0030412	Tomosyn	Tomosyn	971.568	0.185519	0.123075	0.0170928	0.0846003
FBgn0028965	A16	A16	367.046	0.185415	0.112329	0.0124847	0.0662398
FBgn0013981	His4r	Histone H4 replacement	3920.38	0.185407	0.0700123	0.00153738	0.0117608
FBgn0264990	CG44141	None	334.474	0.185213	0.187535	0.0562901	0.208257
FBgn0259162	RunxB	Runt related B	2.96713	0.185177	0.466785	0.0722725	NA
FBgn0030694	CG15602	None	199.572	0.185141	0.12745	0.0193319	0.0931802
FBgn0063492	GstE8	Glutathione S transferase E8	337.929	0.18497	0.160813	0.0388358	0.158889
FBgn0266854	CR45315	None	1.86285	0.184877	0.521996	0.0475399	NA
FBgn0085320	CG34291	None	114.224	0.18474	0.266834	0.0973739	0.305564
FBgn0025808	Rad17	Rad17	51.4899	0.184734	0.203735	0.0671514	0.236567
FBgn0265542	lncRNA:CR44392	long non-coding RNA:CR44392	1.2063	0.184265	0.506408	0.0545975	NA
FBgn0010909	msn	misshapen	871.553	0.184171	0.174897	0.0487812	0.187559
FBgn0040079	pkaap	pkaap	278.151	0.18413	0.114694	0.0138003	0.0718056
FBgn0034117	CG7997	None	817.037	0.184072	0.147843	0.0312071	0.134574
FBgn0026309	aft	adrift	178.232	0.184042	0.136362	0.024491	0.111632
FBgn0034598	CG4266	None	967.903	0.184023	0.103332	0.00946408	0.0525311
FBgn0014417	CG13397	None	200.799	0.183985	0.23779	0.0868212	0.283019
FBgn0003886	alphaTub85E	alpha-Tubulin at 85E	351.624	0.183965	0.137479	0.0251538	0.114059
FBgn0263967	asRNA:CR43723	antisense RNA:CR43723	19.5974	0.183912	0.261869	0.0967639	0.304458
FBgn0052099	CG32099	None	76.4315	0.183826	0.18009	0.0525831	0.197939
FBgn0087039	Sbp2	SECIS-binding protein 2	139.559	0.183654	0.155319	0.0361695	0.150156
FBgn0051365	CG31365	None	148.457	0.183483	0.155705	0.0365316	0.1513
FBgn0038042	Scgbeta	Sarcoglycan beta	105.072	0.183455	0.187621	0.0579987	0.212389
FBgn0265938	lncRNA:CR44725	long non-coding RNA:CR44725	3.5819	0.183404	0.427679	0.0884065	NA
FBgn0263606	Hsc20	Heat shock protein cognate 20	96.5563	0.182918	0.175211	0.0500538	0.191193
FBgn0027930	MP1	Melanization Protease 1	582.389	0.182853	0.126542	0.0197505	0.094612
FBgn0037239	Sfxn1-3	Sideroflexin 1/3	2087.4	0.18278	0.0710704	0.0018208	0.0135299
FBgn0035643	CG13287	None	2.80831	0.182778	0.445513	0.0820496	NA
FBgn0035587	Gdap1	Gdap1	165.922	0.18265	0.149064	0.0328061	0.139586
FBgn0261788	Ank2	Ankyrin 2	1308.79	0.182536	0.0998462	0.00857855	0.048628
FBgn0038951	CG5380	None	88.2396	0.1823	0.17729	0.0520219	0.196354
FBgn0023530	CG3740	None	328.041	0.182203	0.149644	0.0334473	0.141411
FBgn0033587	CG13218	None	2.48218	0.18207	0.498219	0.0586293	NA
FBgn0035945	CG5026	None	240.68	0.181931	0.125296	0.0194709	0.0937214
FBgn0036138	CG14143	None	1.1456	0.181759	0.520804	0.0480557	NA
FBgn0023143	Uba1	Ubiquitin activating enzyme 1	2853.04	0.181753	0.0790816	0.00324048	0.0216471
FBgn0261854	aPKC	atypical protein kinase C	367.918	0.181746	0.17577	0.0514586	0.194858
FBgn0264602	lncRNA:CR43951	long non-coding RNA:CR43951	5.19853	0.181462	0.4	0.0986408	0.3082
FBgn0026570	CG5704	None	83.7029	0.181395	0.193594	0.0640718	0.22838
FBgn0260386	mtg	mind the gap	130.36	0.18113	0.228254	0.0855245	0.28022
FBgn0000520	dwg	deformed wings	135.379	0.180983	0.158313	0.0399885	0.162071
FBgn0031023	CG14200	None	680.936	0.180801	0.158611	0.040324	0.163101
FBgn0038325	Atg4b	Autophagy-related 4b	265.8	0.180718	0.119952	0.0172552	0.0852834
FBgn0030048	CG12112	None	44.4174	0.180715	0.209491	0.0751648	0.25591
FBgn0259199	Snup	Snurportin	87.9963	0.180586	0.231367	0.0878339	0.284855
FBgn0083970	CG34134	None	70.5687	0.180192	0.210832	0.0766084	0.259756
FBgn0043458	CG12084	None	544.584	0.179879	0.105732	0.0112701	0.0608325
FBgn0034200	Gbp2	Growth-blocking peptide 2	3422.43	0.17985	0.239552	0.0928271	0.295615
FBgn0034946	CG3065	None	374.396	0.179672	0.112051	0.0139406	0.0723746
FBgn0039091	CG10182	None	39.0245	0.179349	0.308067	0.112323	0.338419
FBgn0031322	CG5001	None	609.771	0.178446	0.110633	0.0136745	0.0714964
FBgn0026401	Nipped-B	Nipped-B	680.773	0.178438	0.140799	0.030035	0.130733
FBgn0032717	CG10600	None	1072.85	0.17823	0.161532	0.0443274	0.174998
FBgn0032204	CG4953	None	145.897	0.178105	0.152698	0.038182	0.157021
FBgn0030790	CG4768	None	220.653	0.17799	0.165296	0.0472403	0.1836
FBgn0033376	CG8777	None	148.852	0.177592	0.164149	0.0467403	0.182111
FBgn0031284	PGAP2	Post-GPI attachment to proteins 2	98.8756	0.177411	0.178611	0.0575333	0.211459
FBgn0038536	CG7655	None	96.7505	0.177269	0.162697	0.0459487	0.179727
FBgn0037379	CG10979	None	261.445	0.177162	0.137272	0.028514	0.125675
FBgn0039966	Rab21	Rab21	195.703	0.176877	0.128723	0.0234751	0.10795
FBgn0046247	CG5938	None	755.46	0.17686	0.0941838	0.00776921	0.0451712
FBgn0264549	lncRNA:CR43928	long non-coding RNA:CR43928	27.7255	0.176841	0.336201	0.115391	0.344912
FBgn0262656	Myc	Myc	189.841	0.176648	0.209912	0.0803005	0.269084
FBgn0038058	CG5608	None	153.169	0.176624	0.170358	0.0521667	0.196795
FBgn0053635	CG33635	None	69.394	0.176611	0.178286	0.0580856	0.212542
FBgn0038750	CG4465	None	4.95575	0.176519	0.382242	0.107794	0.327592
FBgn0263607	l(3)72Dp	lethal (3) 72Dp	188.023	0.176465	0.1843	0.0626852	0.224733
FBgn0030499	CG11178	None	194.681	0.176225	0.149051	0.0369513	0.152858
FBgn0039346	CG5079	None	3.70875	0.176114	0.409871	0.0996554	NA
FBgn0028950	CG15255	None	883.38	0.175905	0.179621	0.0597944	0.216675
FBgn0050203	CG30203	None	91.4831	0.175895	0.245073	0.10065	0.311935
FBgn0004400	rhi	rhino	6.32837	0.175725	0.387916	0.10698	0.326089
FBgn0033932	Dh44-R1	Diuretic hormone 44 receptor 1	31.736	0.175516	0.227812	0.0925136	0.294777
FBgn0261850	Xpd	Xeroderma pigmentosum D	145.563	0.175308	0.14099	0.0320122	0.137241
FBgn0031753	CG13999	None	74.8919	0.175298	0.170101	0.0532037	0.199418
FBgn0019662	qm	quemao	437.31	0.175296	0.10748	0.0131897	0.0693499
FBgn0038286	CG6966	None	597.979	0.174921	0.1211	0.0200267	0.0955104
FBgn0030648	CG6340	None	733.545	0.174769	0.0953656	0.00855727	0.048527
FBgn0031579	CG15422	None	368.808	0.174595	0.166641	0.051221	0.194274
FBgn0267110	lncRNA:CR45550	long non-coding RNA:CR45550	25.1334	0.174508	0.236907	0.0986895	0.308282
FBgn0034540	Lrt	Leucine-rich tendon-specific protein	80.2527	0.17443	0.170326	0.0541984	0.202065
FBgn0050382	CG30382	None	2227.29	0.174226	0.11343	0.0162944	0.0812803
FBgn0053503	Cyp12d1-d	Cyp12d1-d	684.103	0.174124	0.511341	0.0525475	0.197858
FBgn0267810	asRNA:CR46135	antisense RNA:CR46135	47.2275	0.173955	0.442432	0.0877898	0.284855
FBgn0263708	lncRNA:CR43660	long non-coding RNA:CR43660	15.3771	0.173747	0.253185	0.107107	0.326213
FBgn0263601	mib1	mind bomb 1	629.195	0.173715	0.155474	0.0434919	0.172564
FBgn0038583	CG7183	None	234.041	0.173625	0.109916	0.0147938	0.0754589
FBgn0265833	CG44622	None	2.56633	0.173606	0.448237	0.0852382	NA
FBgn0030460	Coq5	Coenzyme Q5	272.115	0.173589	0.119764	0.0198354	0.0949211
FBgn0039165	CG6204	None	201.02	0.173159	0.139503	0.0323309	0.138067
FBgn0002901	mus304	mutagen-sensitive 304	94.4402	0.173044	0.17307	0.0576925	0.21171
FBgn0026086	Adar	Adenosine deaminase acting on RNA	425.755	0.172904	0.121399	0.0210345	0.0993357
FBgn0033463	CG1513	None	1096.93	0.172897	0.106539	0.0134561	0.0705659
FBgn0027280	l(1)G0193	lethal (1) G0193	887.234	0.172834	0.141335	0.0338121	0.142609
FBgn0037012	Rcd2	Reduction in Cnn dots 2	181.491	0.172611	0.174203	0.0590243	0.214797
FBgn0267824	PRAS40	Proline-rich Akt substrate 40 kDa	566.241	0.172373	0.140902	0.0338076	0.142609
FBgn0266849	lncRNA:CR45310	long non-coding RNA:CR45310	10.3471	0.172293	0.291682	0.119823	0.353638
FBgn0030512	Nadsyn	NAD synthetase	202.88	0.172022	0.147988	0.0391933	0.159726
FBgn0264894	CG44085	None	1760.07	0.171894	0.0922111	0.00802189	0.0462398
FBgn0031682	CG5828	None	367.908	0.171837	0.14457	0.0368053	0.152344
FBgn0037901	Exd2	Exonuclease 3'-5' domain-containing 2	333.017	0.171807	0.152596	0.0428401	0.171006
FBgn0267208	asRNA:CR45648	antisense RNA:CR45648	1.49774	0.17174	0.496306	0.0605297	NA
FBgn0031161	CG15445	None	581.789	0.171699	0.113074	0.0169945	0.0841734
FBgn0265715	lncRNA:CR44522	long non-coding RNA:CR44522	4.95668	0.171607	0.406131	0.104548	0.320931
FBgn0026374	Rhp	Rhophilin	164.529	0.171549	0.164352	0.0522692	0.197075
FBgn0033544	CG7220	None	2044.51	0.171543	0.068877	0.00218913	0.0157489
FBgn0263379	lncRNA:CR43431	long non-coding RNA:CR43431	2.19498	0.171417	0.477487	0.0708809	NA
FBgn0051664	CG31664	None	55.5866	0.171389	0.216077	0.0911526	0.291964
FBgn0052475	mthl8	methuselah-like 8	68.1512	0.171356	0.339348	0.121695	0.357564
FBgn0259246	brp	bruchpilot	414.194	0.171325	0.152674	0.0432888	0.172111
FBgn0032793	CG10189	None	163.593	0.1712	0.165204	0.0532825	0.199606
FBgn0266051	lncRNA:CR44816	long non-coding RNA:CR44816	144.029	0.171112	0.199469	0.0801418	0.268616
FBgn0033259	Tmem63	Transmembrane protein 63	554.997	0.171019	0.157467	0.0472884	0.183685
FBgn0003930	snRNA:U4:39B	small nuclear RNA U4 at 39B	2.45703	0.171016	0.44456	0.0882643	NA
FBgn0035425	CG17746	None	594.772	0.170932	0.102107	0.0120493	0.064236
FBgn0033395	Cyp4p2	Cyp4p2	1445.57	0.170665	0.20144	0.0821549	0.272624
FBgn0037899	RpL24-like	Ribosomal protein L24-like	2079.43	0.170463	0.151248	0.0428824	0.171029
FBgn0264672	Eogt	EGF-domain O-GlcNAc transferase	272.29	0.170374	0.183329	0.0687204	0.240267
FBgn0035432	ZnT63C	Zinc transporter 63C	978.063	0.170028	0.11855	0.0206319	0.0980293
FBgn0028341	Ptpmeg2	Protein tyrosine phosphatase Meg2	997.478	0.169978	0.11236	0.0172427	0.085252
FBgn0265002	CG44153	None	49.6712	0.169892	0.200409	0.0824236	0.27304
FBgn0266323	lncRNA:CR44988	long non-coding RNA:CR44988	3.9172	0.16972	0.383236	0.114056	0.342461
FBgn0064766	CG7600	None	571.197	0.169477	0.108784	0.0155852	0.0783284
FBgn0039204	CG6607	None	232.143	0.169454	0.145603	0.0393146	0.160035
FBgn0025637	SkpA	SKP1-related A	1000.7	0.169301	0.10684	0.0146856	0.075156
FBgn0042206	GstD10	Glutathione S transferase D10	99.5386	0.169299	0.228979	0.101928	0.314682
FBgn0034418	CG15118	None	1034.02	0.169281	0.0796271	0.00466369	0.0295184
FBgn0261842	pre-mod(mdg4)-AE	None	46.4054	0.169223	0.397491	0.109749	0.332499
FBgn0266124	ghi	ghiberti	282.898	0.168981	0.11851	0.02106	0.0994027
FBgn0035028	Start1	Start1	243.77	0.168973	0.1521	0.0447843	0.176255
FBgn0038984	AdipoR	Adiponectin receptor	4554.81	0.168784	0.104002	0.0134978	0.0706779
FBgn0267994	asRNA:CR46261	antisense RNA:CR46261	6.13842	0.168753	0.350321	0.123239	0.360049
FBgn0004832	Xpac	Xeroderma pigmentosum group A-like	174.45	0.168725	0.14608	0.0402388	0.16285
FBgn0039654	Brd8	Bromodomain containing 8	203.574	0.168722	0.152206	0.0450818	0.177227
FBgn0266174	pre-mod(mdg4)-L	None	44.8322	0.168457	0.304873	0.126676	0.366932
FBgn0262886	lncRNA:CR43241	long non-coding RNA:CR43241	84.0256	0.168317	0.166943	0.0575912	0.211505
FBgn0263341	lncRNA:CR43422	long non-coding RNA:CR43422	28.1597	0.167973	0.255781	0.116697	0.347192
FBgn0020299	stumps	stumps	375.257	0.167934	0.138885	0.0353248	0.14748
FBgn0262142	lncRNA:CR42868	long non-coding RNA:CR42868	12.207	0.167911	0.33351	0.126712	0.366932
FBgn0032938	CG8671	None	307.429	0.167851	0.14027	0.0364259	0.151086
FBgn0260632	dl	dorsal	684.52	0.167784	0.122326	0.023939	0.109548
FBgn0036777	CG7341	None	24.4306	0.167642	0.239496	0.110029	0.333208
FBgn0036509	CG7739	None	627.099	0.167401	0.109107	0.0164626	0.0820025
FBgn0000287	salr	spalt-related	633.233	0.16734	0.150603	0.0449653	0.176819
FBgn0266642	asRNA:CR45149	antisense RNA:CR45149	121.492	0.167272	0.187561	0.0759228	0.257806
FBgn0034959	Xxylt	Xyloside xylosyltransferase	296.33	0.16725	0.120831	0.0232585	0.107094
FBgn0039056	CenB1A	Centaurin beta 1A	388.016	0.167198	0.129858	0.029262	0.128167
FBgn0031597	CG17612	None	60.1425	0.167081	0.181462	0.071155	0.246522
FBgn0039308	CG11889	None	568.438	0.166876	0.181521	0.0714565	0.247337
FBgn0051441	CG31441	None	56.1915	0.166799	0.193875	0.0815918	0.271639
FBgn0038453	Arl6IP1	ADP-ribosylation factor-like 6 interacting protein 1	612.089	0.166676	0.0930376	0.0093767	0.0521602
FBgn0035741	BBS1	Bardet-Biedl syndrome 1	21.1463	0.166173	0.246518	0.115648	0.345243
FBgn0266668	Exo84	Exocyst 84	331.954	0.166153	0.115053	0.0202485	0.0965355
FBgn0037898	Dtd	D-aminoacyl-tRNA deacylase	62.6436	0.166022	0.226209	0.105274	0.322665
FBgn0265905	lncRNA:CR44694	long non-coding RNA:CR44694	3.4499	0.165967	0.397347	0.112739	NA
FBgn0284235	CG46319	None	1322.14	0.165912	0.174267	0.0664765	0.234898
FBgn0264486	CG43894	None	1.31898	0.165514	0.483393	0.0685054	NA
FBgn0003366	sev	sevenless	1222	0.165504	0.212111	0.0969884	0.304874
FBgn0038569	CG7218	None	870.755	0.165455	0.0751082	0.00398507	0.025878
FBgn0036440	CG17177	None	34.1432	0.165301	0.322679	0.131141	0.375289
FBgn0027535	botv	brother of tout-velu	247.484	0.165276	0.197957	0.0868957	0.283049
FBgn0039326	CG10562	None	567.164	0.165197	0.167612	0.0615287	0.22138
FBgn0265339	asRNA:CR44293	antisense RNA:CR44293	16.1744	0.16505	0.252243	0.119897	0.353707
FBgn0031264	CG11835	None	204.327	0.164928	0.146328	0.0435014	0.172564
FBgn0286034	asRNA:CR46354	antisense RNA:CR46354	8.97471	0.164906	0.356556	0.126608	0.366932
FBgn0036321	CG14120	None	472.688	0.164816	0.218986	0.10265	0.316496
FBgn0038320	Sra-1	specifically Rac1-associated protein 1	502.439	0.164797	0.178482	0.0714623	0.247337
FBgn0035953	CG5087	None	380.544	0.16462	0.129813	0.0307924	0.133491
FBgn0003321	sbr	small bristles	889.487	0.164512	0.0989789	0.01241	0.0658934
FBgn0039554	CG5003	None	264.969	0.16438	0.136425	0.0359487	0.149283
FBgn0267131	lncRNA:CR45571	long non-coding RNA:CR45571	46.3296	0.164316	0.211262	0.0981923	0.30721
FBgn0033261	udd	under-developed	302.865	0.1642	0.153501	0.0502409	0.191751
FBgn0086690	Plp	Pericentrin-like protein	1015.33	0.163322	0.115026	0.0214799	0.100982
FBgn0266812	lncRNA:CR45274	long non-coding RNA:CR45274	20.9455	0.163173	0.25337	0.123406	0.36019
FBgn0265051	lncRNA:CR44166	long non-coding RNA:CR44166	3.69471	0.163165	0.367246	0.125889	NA
FBgn0033926	Arc1	Activity-regulated cytoskeleton associated protein 1	24725.2	0.163067	0.172843	0.0686543	0.24011
FBgn0035205	Ctr9	Ctr9	797.388	0.162985	0.161204	0.0582874	0.212945
FBgn0051769	CG31769	None	1094.9	0.162858	0.130324	0.0323007	0.138022
FBgn0013762	Cdk5	Cyclin-dependent kinase 5	183.309	0.162754	0.144929	0.0441817	0.174646
FBgn0264982	lncRNA:CR44133	long non-coding RNA:CR44133	182.144	0.162699	0.176154	0.0720733	0.248359
FBgn0032096	Or30a	Odorant receptor 30a	2.19688	0.162518	0.503709	0.0565665	NA
FBgn0262680	lncRNA:CR43150	long non-coding RNA:CR43150	7.83074	0.162265	0.318376	0.135741	0.383546
FBgn0262981	lncRNA:CR43289	long non-coding RNA:CR43289	17.4476	0.162201	0.236623	0.117254	0.348381
FBgn0267814	asRNA:CR46139	antisense RNA:CR46139	30.3336	0.161974	0.258049	0.127187	0.367841
FBgn0028664	VhaM9.7-c	Vacuolar H[+] ATPase M9.7 subunit c	258.816	0.161921	0.115643	0.0225228	0.104661
FBgn0053236	Ste:CG33236	Ste:CG33236	23.7965	0.161856	0.284012	0.134357	0.38119
FBgn0003205	Ras85D	Ras oncogene at 85D	642.626	0.161833	0.0904074	0.00941424	0.0523482
FBgn0265741	lncRNA:CR44548	long non-coding RNA:CR44548	5.76347	0.161832	0.347606	0.132471	0.377983
FBgn0030870	CG6398	None	595.801	0.161765	0.102107	0.0147588	0.0753925
FBgn0033225	TTLL12	Tubulin tyrosine ligase-like 12	359.331	0.161679	0.158787	0.0575144	0.211445
FBgn0031287	CG4291	None	146.837	0.161449	0.14747	0.0475552	0.184517
FBgn0042111	CG18766	None	291.432	0.161305	0.105805	0.0168924	0.0837565
FBgn0036778	Cyp312a1	Cyp312a1	2109.23	0.161231	0.168773	0.0672137	0.236726
FBgn0001104	Galphai	G protein alpha i subunit	503.966	0.161028	0.142597	0.0436709	0.173188
FBgn0266723	Trs31	TRAPP subunit 31	140.115	0.16083	0.134029	0.0366267	0.151649
FBgn0034067	CG8399	None	723.211	0.160795	0.14611	0.0469557	0.182747
FBgn0086785	Vps36	Vacuolar protein sorting 36	227.122	0.160793	0.121216	0.0268745	0.120074
FBgn0038106	CG7488	None	270.782	0.160779	0.111699	0.0205617	0.0977622
FBgn0265168	asRNA:CR44237	antisense RNA:CR44237	3.10611	0.160641	0.46778	0.0790466	NA
FBgn0261570	raskol	raskol	494.516	0.160528	0.132496	0.0356068	0.14824
FBgn0028487	f-cup	flyers-cup	1877.26	0.160492	0.0963723	0.0123343	0.0655909
FBgn0053469	CG33469	None	19.3292	0.160404	0.254812	0.128623	0.370221
FBgn0035004	Pgam5-2	Phosphoglycerate mutase 5-2	78.3812	0.16008	0.175952	0.0753198	0.256256
FBgn0032899	CG9338	None	506.047	0.159874	0.132844	0.0363692	0.150896
FBgn0262848	CR43212	None	127.701	0.15957	0.201083	0.0979272	0.306723
FBgn0031107	HERC2	HECT and RLD domain containing protein 2	992.527	0.159522	0.195534	0.0934589	0.297045
FBgn0263116	5-HT1B	5-hydroxytryptamine (serotonin) receptor 1B	41.0629	0.159509	0.2108	0.105476	0.323213
FBgn0014340	mof	males absent on the first	147.064	0.159189	0.143828	0.0463959	0.181122
FBgn0085194	CG34165	None	22.4162	0.158972	0.283681	0.139065	0.389811
FBgn0035244	ABCB7	ATP binding cassette subfamily B member 7	990.737	0.158936	0.0792887	0.00599649	0.0361726
FBgn0086362	spn-F	spn-F	495.812	0.158786	0.102898	0.0162076	0.0809629
FBgn0037949	prd1	pruning defect 1	398.454	0.158301	0.151054	0.0539347	0.201511
FBgn0033448	hebe	hebe	1436.27	0.158243	0.117309	0.0255227	0.115433
FBgn0026083	tyf	twenty-four	598.34	0.158042	0.144658	0.0482267	0.186297
FBgn0015269	Nf1	Neurofibromin 1	388.886	0.157976	0.168339	0.0709208	0.24601
FBgn0040928	CR15345	None	13.8778	0.157708	0.265628	0.137032	0.385733
FBgn0052113	Vps13D	Vacuolar protein sorting 13D	251.367	0.157448	0.154965	0.0586	0.213791
FBgn0035412	CG14957	None	46.6804	0.157437	0.333578	0.14121	0.393774
FBgn0264956	lncRNA:CR44125	long non-coding RNA:CR44125	5.84622	0.157341	0.327714	0.142224	0.395386
FBgn0029944	Dok	Downstream of kinase	96.9823	0.157217	0.166651	0.0702725	0.244124
FBgn0263617	lncRNA:CR43626	long non-coding RNA:CR43626	2.05208	0.157004	0.500597	0.0582965	NA
FBgn0010488	NAT1	NAT1	3386.53	0.156855	0.14004	0.0450943	0.177227
FBgn0037680	pasi2	pasiflora 2	209.171	0.156684	0.145147	0.0500073	0.191067
FBgn0022987	qkr54B	quaking related 54B	196.633	0.156508	0.145205	0.0502368	0.191751
FBgn0052170	CG32170	None	277.226	0.156234	0.128453	0.0354207	0.147792
FBgn0051633	CG31633	None	218.978	0.156161	0.18201	0.0865763	0.282477
FBgn0035144	Kah	Kahuli	226.743	0.156044	0.171012	0.0761289	0.258381
FBgn0263499	lncRNA:CR43488	long non-coding RNA:CR43488	1.43737	0.155963	0.463336	0.0831669	NA
FBgn0037911	CG10898	None	208.448	0.15579	0.139395	0.045475	0.178223
FBgn0035437	Strip	Striatin interacting protein	1572.33	0.155563	0.0933088	0.0122826	0.0653406
FBgn0250871	pot	papillote	464.404	0.155535	0.151853	0.0577161	0.211742
FBgn0032719	CG17321	None	127.696	0.155489	0.153905	0.0598034	0.216675
FBgn0262005	CG42823	None	3.48086	0.155464	0.371293	0.133754	NA
FBgn0086519	Cpr47Eg	Cuticular protein 47Eg	1.58493	0.155447	0.451231	0.0914952	NA
FBgn0032943	Tsp39D	Tetraspanin 39D	197.54	0.155351	0.133785	0.0407432	0.164541
FBgn0266030	lncRNA:CR44795	long non-coding RNA:CR44795	4.43728	0.155338	0.36822	0.135015	0.382282
FBgn0053120	CG33120	None	343.552	0.15501	0.182948	0.0892354	0.287669
FBgn0034694	Plekhm1	Pleckstrin homology and RUN domain containing M1	303.548	0.154743	0.14117	0.0481378	0.186056
FBgn0031286	CG3862	None	135.018	0.154653	0.141247	0.0482988	0.186421
FBgn0265595	CG44422	None	90.945	0.1545	0.170605	0.0779019	0.26306
FBgn0267576	lncRNA:CR45916	long non-coding RNA:CR45916	2.7755	0.154479	0.431749	0.104562	NA
FBgn0034985	CG3328	None	637.812	0.154469	0.155679	0.0627969	0.225076
FBgn0053513	Nmdar2	NMDA receptor 2	69.7141	0.154448	0.211661	0.114803	0.343704
FBgn0034976	CG4049	None	151.081	0.154375	0.166808	0.0742418	0.253635
FBgn0266218	lncRNA:CR44913	long non-coding RNA:CR44913	0.953548	0.154305	0.479368	0.0723941	NA
FBgn0014019	Rh5	Rhodopsin 5	602.14	0.154287	0.1319	0.0399405	0.161924
FBgn0033551	CG7222	None	655.219	0.154177	0.0910436	0.0115903	0.062258
FBgn0041205	key	kenny	686.019	0.154147	0.137723	0.0454316	0.178102
FBgn0034948	PPP1R15	Protein phosphatase 1 regulatory subunit 15	1103.59	0.153867	0.084005	0.00860164	0.0487194
FBgn0034726	Mes4	Mesoderm-expressed 4	112.643	0.153799	0.172888	0.0812198	0.270914
FBgn0040637	CG11458	None	7.39005	0.153721	0.303335	0.149664	0.408882
FBgn0030174	CG15312	None	83.4613	0.15369	0.198048	0.105152	0.322387
FBgn0038744	CG4733	None	592.851	0.153221	0.137577	0.0461617	0.180414
FBgn0050020	CG30020	None	280.814	0.15316	0.158644	0.0674842	0.237262
FBgn0033649	pyr	pyramus	183.614	0.152994	0.141498	0.0501998	0.191698
FBgn0034691	Synj	Synaptojanin	588.169	0.152992	0.115056	0.0268383	0.11995
FBgn0046685	Wsck	Wsck	292.259	0.15294	0.17854	0.0881936	0.285427
FBgn0045474	Gr77a	Gustatory receptor 77a	1.75052	0.152834	0.475956	0.0749558	NA
FBgn0020910	RpL3	Ribosomal protein L3	25104.9	0.152737	0.0874999	0.0103407	0.056513
FBgn0035750	CG14826	None	19.9704	0.152659	0.248031	0.139804	0.3911
FBgn0261429	lncRNA:CR42646	long non-coding RNA:CR42646	10.2863	0.152583	0.391695	0.128412	0.369912
FBgn0034126	jtb	jetboil	85.553	0.152553	0.167969	0.0780158	0.263317
FBgn0265813	lncRNA:CR44602	long non-coding RNA:CR44602	4.97945	0.152537	0.358123	0.142118	0.395283
FBgn0039213	atl	atlastin	2515.72	0.152529	0.0720354	0.00473798	0.0298672
FBgn0052685	ZAP3	ZAP3	659.085	0.152441	0.121863	0.0326211	0.138967
FBgn0267800	lncRNA:CR46125	long non-coding RNA:CR46125	8.48821	0.152316	0.283674	0.150734	0.410979
FBgn0264815	Pde1c	Phosphodiesterase 1c	539.699	0.152231	0.12505	0.0354993	0.147944
FBgn0032499	Uvrag	UV-resistance associated gene	291.377	0.152215	0.127011	0.0372404	0.153781
FBgn0267623	lncRNA:CR45961	long non-coding RNA:CR45961	8.832	0.152204	0.303205	0.152276	0.41384
FBgn0032754	CG10700	None	14.9882	0.152188	0.276113	0.149664	0.408882
FBgn0263019	lncRNA:CR43314	long non-coding RNA::CR43314	14.2883	0.152077	0.369293	0.138744	0.389249
FBgn0266985	lncRNA:CR45436	long non-coding RNA:CR45436	22.9487	0.151941	0.229273	0.131408	0.375717
FBgn0031452	Cwc25	Cwc25	150.67	0.151852	0.139484	0.0493643	0.189126
FBgn0030797	CG13004	None	520.749	0.151741	0.103945	0.0196622	0.0943504
FBgn0033807	AQP	aquaporin	498.06	0.15173	0.119841	0.0314279	0.135324
FBgn0037562	Nazo	None	348.819	0.15094	0.261827	0.148322	0.407042
FBgn0036646	CR18217	None	140.763	0.150906	0.140549	0.0514122	0.19484
FBgn0036298	nst	nesthocker	434.582	0.150769	0.141854	0.0528932	0.198732
FBgn0037188	CG7369	None	149.426	0.150719	0.16978	0.0826502	0.273619
FBgn0038902	CG6800	None	5.79987	0.150584	0.322397	0.153619	0.415634
FBgn0266889	asRNA:CR45350	antisense RNA:CR45350	41.8195	0.150502	0.231193	0.135343	0.382609
FBgn0030555	Fbxl4	F box and leucine-rich-repeat gene 4	314.832	0.15049	0.128379	0.0398983	0.161834
FBgn0038448	CG12783	None	130.429	0.150484	0.147855	0.0594848	0.216127
FBgn0036923	CG17732	None	7.34715	0.150374	0.338641	0.150835	0.411056
FBgn0001258	Ldh	Lactate dehydrogenase	924.838	0.150368	0.164403	0.0774348	0.261672
FBgn0267127	lncRNA:CR45567	long non-coding RNA:CR45567	15.3404	0.150344	0.271654	0.152173	0.41372
FBgn0266629	asRNA:CR45136	antisense RNA:CR45136	5.19687	0.150294	0.385314	0.134014	0.380757
FBgn0036333	MICAL-like	MICAL-like	453.068	0.150254	0.121573	0.0339411	0.143067
FBgn0039368	CG17196	None	241.567	0.150085	0.137356	0.0490213	0.188327
FBgn0267615	lncRNA:CR45953	long non-coding RNA:CR45953	7.16105	0.149879	0.290385	0.155968	0.419479
FBgn0053126	NLaz	Neural Lazarillo	1316.23	0.149849	0.104563	0.0209427	0.0990025
FBgn0036945	Ssk	Snakeskin	1571.89	0.14983	0.16344	0.0771831	0.261073
FBgn0263501	lncRNA:CR43490	long non-coding RNA:CR43490	7.75985	0.149725	0.296252	0.156589	0.420497
FBgn0004456	mew	multiple edematous wings	317.123	0.149712	0.161283	0.0750082	0.25563
FBgn0266807	lncRNA:CR45269	long non-coding RNA:CR45269	7.72956	0.149539	0.370339	0.141607	0.394484
FBgn0035548	CG15023	None	3.70845	0.149446	0.372846	0.140676	NA
FBgn0037832	Desi	Desiccate	9.36342	0.14935	0.291503	0.157032	0.421013
FBgn0264957	lncRNA:CR44126	long non-coding RNA:CR44126	3.36402	0.149187	0.349811	0.149551	NA
FBgn0032258	Cog4	Component of oligomeric golgi complex 4	374.543	0.149099	0.124241	0.0372127	0.153712
FBgn0039250	Mink	Mitotic spindle and nuclear protein	131.322	0.148945	0.157823	0.0723041	0.248958
FBgn0060296	pain	painless	356.802	0.14856	0.130227	0.0433757	0.172407
FBgn0051935	CG31935	None	408.659	0.148425	0.117273	0.0315344	0.135658
FBgn0028955	CG8788	None	676.856	0.148252	0.147748	0.0621025	0.223101
FBgn0086683	Spf45	Spf45	377.964	0.148173	0.110972	0.0265294	0.118873
FBgn0003882	tub	tube	386.716	0.148002	0.0997041	0.018552	0.0905113
FBgn0026777	Rad23	Rad23	1164.62	0.147963	0.100524	0.0191028	0.0925216
FBgn0266865	asRNA:CR45326	antisense RNA:CR45326	13.4639	0.147876	0.298042	0.160037	0.426415
FBgn0031490	CG17264	None	197.448	0.147725	0.217065	0.131579	0.37605
FBgn0030603	CG5541	None	834.446	0.147533	0.112523	0.0281599	0.12431
FBgn0036875	CG9449	None	667.141	0.147455	0.114376	0.0297402	0.129813
FBgn0004360	Wnt2	Wnt oncogene analog 2	61.4074	0.147307	0.177085	0.0960133	0.302896
FBgn0033717	CG8839	None	1869.48	0.147168	0.163461	0.0812309	0.270914
FBgn0025613	CG3081	None	4.20744	0.147103	0.362348	0.14814	0.406812
FBgn0264435	lncRNA:CR43853	long non-coding RNA:CR43853	14.972	0.147092	0.261819	0.155929	0.419455
FBgn0024288	Sox100B	Sox100B	52.223	0.146835	0.196807	0.11662	0.347111
FBgn0003660	Syb	Synaptobrevin	1633.73	0.146609	0.0790466	0.00814824	0.0467564
FBgn0031373	CG15358	None	516.684	0.146586	0.272609	0.159755	0.425982
FBgn0266672	Sec8	Secretory 8	725.366	0.146552	0.141018	0.0567616	0.209281
FBgn0031560	CG16713	None	522.528	0.146517	0.150723	0.0677004	0.237783
FBgn0267145	lncRNA:CR45585	long non-coding RNA:CR45585	6.41673	0.146421	0.343155	0.155817	0.419265
FBgn0038250	CG3505	None	461.314	0.146366	0.202058	0.122268	0.358362
FBgn0044046	Ilp7	Insulin-like peptide 7	6.13514	0.146271	0.337986	0.157516	0.421861
FBgn0050187	CG30187	None	17.7115	0.146247	0.256306	0.155829	0.419265
FBgn0039705	Atg16	Autophagy-related 16	594.922	0.146046	0.0810478	0.00911353	0.0508984
FBgn0261925	CG42792	None	3.1991	0.145745	0.369725	0.146924	NA
FBgn0266451	fau	fau	4248.64	0.145636	0.0858005	0.0114327	0.0615916
FBgn0038371	Pbp45	PSEA-binding protein 45kD	21.9114	0.14563	0.240844	0.150512	0.410638
FBgn0032663	CG15153	None	5.81529	0.145456	0.342454	0.157566	0.421913
FBgn0039531	CG5611	None	76.4129	0.145197	0.176673	0.0993049	0.30942
FBgn0264618	lncRNA:CR43958	long non-coding RNA:CR43958	7.66793	0.145192	0.305767	0.164853	0.434241
FBgn0027866	CG9776	None	1006.64	0.145065	0.10733	0.0254909	0.115326
FBgn0030695	PGRP-LE	Peptidoglycan recognition protein LE	373.278	0.145035	0.101464	0.0211071	0.0995781
FBgn0263867	lncRNA:CR43714	long non-coding RNA:CR43714	5.01268	0.14493	0.328526	0.162075	0.42931
FBgn0036255	Atg12	Autophagy-related 12	109.442	0.144923	0.158289	0.0787707	0.265163
FBgn0029965	Ir7b	Ionotropic receptor 7b	1.14805	0.144905	0.451373	0.0953821	NA
FBgn0032752	CG10702	None	239.295	0.144656	0.147862	0.0669405	0.235883
FBgn0034936	Stoml2	Stomatin like 2	985.789	0.144632	0.102511	0.0220644	0.103053
FBgn0285969	sisRNA:4	stable intronic sequence RNA 4	4.85709	0.144571	0.345424	0.158056	0.422695
FBgn0034744	Vps20	Vacuolar protein sorting 20	433.265	0.144416	0.114835	0.0322388	0.137926
FBgn0052675	Tango5	Transport and Golgi organization 5	1199.76	0.144174	0.0989697	0.0197705	0.0946753
FBgn0033712	mIF3	mitochondrial translation initiation factor 3	148.966	0.144172	0.147714	0.0674303	0.237132
FBgn0264843	lncRNA:CR44051	long non-coding RNA:CR44051	83.0762	0.144162	0.175475	0.0998587	0.310551
FBgn0039101	CG16710	None	10.061	0.144155	0.315978	0.16573	0.435859
FBgn0038866	CG5810	None	2.9185	0.144095	0.384653	0.14172	NA
FBgn0260482	CG32599	None	22.4411	0.143935	0.232655	0.149703	0.40891
FBgn0261700	lncRNA:CR42736	long non-coding RNA:CR42736	1.00727	0.143931	0.46617	0.083667	NA
FBgn0039601	CG1523	None	316.928	0.143797	0.116274	0.0340098	0.143301
FBgn0031770	CG13995	None	82.39	0.143748	0.16423	0.0876539	0.284667
FBgn0033710	CG17739	None	1946.22	0.143707	0.221549	0.143132	0.396853
FBgn0040828	CG13306	None	41.792	0.143638	0.215489	0.13889	0.389476
FBgn0265802	lncRNA:CR44591	long non-coding RNA:CR44591	4.76845	0.143617	0.347441	0.158906	0.42388
FBgn0001180	hb	hunchback	59.2125	0.143364	0.20105	0.127489	0.368297
FBgn0030669	CG9240	None	266.885	0.143336	0.132427	0.0509294	0.193639
FBgn0265686	lncRNA:CR44493	long non-coding RNA:CR44493	38.1942	0.143298	0.208792	0.134325	0.381184
FBgn0025463	Bap60	Brahma associated protein 60kD	402.612	0.143217	0.108099	0.0272268	0.121068
FBgn0266776	lncRNA:CR45241	long non-coding RNA:CR45241	0.860358	0.14306	0.464244	0.0853957	NA
FBgn0264485	lncRNA:CR43893	long non-coding RNA:CR43893	20.9263	0.142998	0.232372	0.151572	0.412408
FBgn0033240	CG2906	None	99.5443	0.142987	0.160836	0.0848888	0.278855
FBgn0035998	CG3437	None	67.5228	0.142983	0.180744	0.107902	0.32785
FBgn0037431	CG17917	None	115.99	0.142894	0.147985	0.0695453	0.242432
FBgn0035845	CG13675	None	182.923	0.142888	0.183549	0.111125	0.33553
FBgn0011762	DNApol-alpha50	DNA polymerase alpha 50kD subunit	20.1679	0.142774	0.259521	0.164235	0.433391
FBgn0025676	CkIIalpha-i3	CKII-alpha subunit interactor-3	103.16	0.142714	0.157698	0.0815547	0.271639
FBgn0250826	CG34160	None	373.428	0.142623	0.137157	0.057104	0.210322
FBgn0039299	CG11854	None	43.8235	0.142512	0.249874	0.161305	0.428323
FBgn0085478	Zdhhc8	Zinc finger DHHC-type containing 8	468.459	0.142489	0.137995	0.0582408	0.212942
FBgn0037849	CG4596	None	36.5714	0.142141	0.206624	0.134983	0.38227
FBgn0002930	nec	necrotic	2680.08	0.142107	0.147716	0.0703491	0.244208
FBgn0030052	CG12065	None	885.681	0.14207	0.116214	0.035298	0.147456
FBgn0032100	CG13108	None	18.4091	0.142024	0.236651	0.156119	0.419723
FBgn0265871	lncRNA:CR44660	long non-coding RNA:CR44660	4.61344	0.141986	0.349198	0.160896	0.427642
FBgn0030747	CG4301	None	421.702	0.141954	0.172499	0.100546	0.31183
FBgn0034440	CG10073	None	9.75137	0.141901	0.276674	0.170156	0.4446
FBgn0033861	CG12464	None	147.091	0.141813	0.151648	0.0755926	0.256915
FBgn0260718	CR42545	None	41.1763	0.141786	0.192813	0.122956	0.359399
FBgn0040964	CG18661	None	47.2773	0.141751	0.175337	0.104213	0.320182
FBgn0035999	CG3552	None	666.02	0.141663	0.108414	0.0284876	0.125598
FBgn0039718	CG15517	None	2.56687	0.141442	0.396731	0.137765	NA
FBgn0266667	Exo70	Exocyst 70	209.006	0.141334	0.130984	0.0515315	0.195029
FBgn0031268	cold	coiled	218.118	0.141329	0.12406	0.0439054	0.17384
FBgn0027055	CSN3	COP9 signalosome subunit 3	375.097	0.141142	0.108905	0.0292624	0.128167
FBgn0262527	nsl1	non-specific lethal 1	815.01	0.141141	0.115891	0.0357327	0.148601
FBgn0261988	Gprk2	G protein-coupled receptor kinase 2	361.405	0.140955	0.149188	0.0738634	0.252774
FBgn0035853	UbcE2M	NEDD8-conjugating enzyme UbcE2M	843.06	0.14091	0.106164	0.0270516	0.120634
FBgn0266446	CG45076	None	2492.16	0.140898	0.0798501	0.00982233	0.054102
FBgn0010352	Nc73EF	Neural conserved at 73EF	13132.1	0.140866	0.10884	0.029391	0.12861
FBgn0020407	asun	asunder	100.845	0.140826	0.158133	0.0852017	0.279542
FBgn0004406	tam	tamas	147.314	0.140805	0.170073	0.0998387	0.310551
FBgn0031209	Ir21a	Ionotropic receptor 21a	5.91461	0.140785	0.421496	0.121124	0.356426
FBgn0031603	CG15432	None	132.022	0.140677	0.144644	0.0686445	0.24011
FBgn0266939	lncRNA:CR45390	long non-coding RNA:CR45390	2.92501	0.140495	0.406346	0.132395	NA
FBgn0014466	Cp7Fc	Chorion protein c at 7F	1.11737	0.140417	0.463398	0.086574	NA
FBgn0036890	CG9368	None	71.424	0.14037	0.16882	0.0991498	0.309198
FBgn0037445	CG9727	None	259.049	0.140214	0.180251	0.11284	0.33961
FBgn0034643	CG10321	None	474.351	0.140188	0.125568	0.0466894	0.182015
FBgn0034057	CG8314	None	378.946	0.140176	0.131745	0.0537349	0.200925
FBgn0005659	Ets98B	Ets at 98B	304.375	0.140127	0.132858	0.0550976	0.204952
FBgn0264984	lncRNA:CR44135	long non-coding RNA:CR44135	12.7414	0.140096	0.274731	0.173706	0.450865
FBgn0038402	Fer2	48 related 2	9.01785	0.140096	0.294299	0.175272	0.453209
FBgn0038198	Npc2b	Niemann-Pick type C-2b	1050.14	0.139935	0.111296	0.0322837	0.137991
FBgn0034182	SmydA-7	SET and MYND domain containing, arthropod-specific, member 7	114.735	0.139825	0.149681	0.0762228	0.258574
FBgn0265318	asRNA:CR44291	antisense RNA:CR44291	5.58194	0.139754	0.31359	0.174393	0.451855
FBgn0267808	asRNA:CR46133	antisense RNA:CR46133	8.35071	0.139656	0.448134	0.0999705	0.310761
FBgn0033490	CG12917	None	171.418	0.139553	0.151797	0.079338	0.26656
FBgn0030157	CG1468	None	1734.94	0.139471	0.145313	0.0712423	0.246758
FBgn0051864	Qtzl	Quetzalcoatl	112.111	0.139424	0.18797	0.122955	0.359399
FBgn0037389	CR10991	None	29.0527	0.13931	0.210824	0.144768	0.400752
FBgn0032388	CG6686	None	647.323	0.139295	0.0997137	0.0227618	0.105431
FBgn0039631	Sirt7	Sirtuin 7	99.8793	0.139156	0.154509	0.0834522	0.275623
FBgn0028387	chm	chameau	123.748	0.139084	0.136113	0.0603116	0.218065
FBgn0035088	CG3776	None	456.902	0.139047	0.10207	0.0247801	0.112767
FBgn0033830	CG10814	None	3.22965	0.139011	0.443875	0.103913	NA
FBgn0034330	BomS4	Bomanin Short 4	170.79	0.138985	0.180779	0.115965	0.345895
FBgn0031536	Cog3	Component of oligomeric golgi complex 3	273.533	0.138918	0.132796	0.0564939	0.208679
FBgn0011305	Rsf1	Repressor splicing factor 1	336.52	0.138908	0.111882	0.0336205	0.142015
FBgn0267080	lncRNA:CR45524	long non-coding RNA:CR45524	6.55728	0.138871	0.362264	0.160305	0.42688
FBgn0003520	stau	staufen	502.235	0.138771	0.135694	0.0602063	0.217853
FBgn0025632	CG4313	None	96.8293	0.138766	0.182354	0.118206	0.350193
FBgn0053958	CG33958	None	10.6218	0.138729	0.306184	0.177404	0.456951
FBgn0261709	lncRNA:CR42746	long non-coding RNA:CR42746	1.73997	0.138469	0.439264	0.108148	NA
FBgn0053468	CG33468	None	70.7137	0.138452	0.240291	0.166121	0.436609
FBgn0036136	Ufd1-like	Ubiquitin fusion-degradation 1-like	740.163	0.138424	0.084736	0.0130705	0.068904
FBgn0030367	Cyp311a1	Cyp311a1	294.711	0.138407	0.187404	0.124539	0.362817
FBgn0030904	upd2	unpaired 2	16.5837	0.138363	0.322623	0.175328	0.45327
FBgn0286070	cnk	connector enhancer of ksr	290.636	0.138347	0.164209	0.0972587	0.305399
FBgn0035099	CG6845	None	140.274	0.138329	0.155169	0.0857123	0.280606
FBgn0266785	lncRNA:CR45250	long non-coding RNA:CR45250	61.8375	0.138292	0.213341	0.149134	0.40831
FBgn0035440	CG14969	None	302.276	0.138019	0.107258	0.0299327	0.13041
FBgn0000560	eg	eagle	36.5612	0.137998	0.19908	0.137336	0.386258
FBgn0023525	CG3191	None	235.122	0.137802	0.135859	0.0616905	0.221791
FBgn0039611	Nepl18	Neprilysin-like 18	401.971	0.137747	0.16996	0.105629	0.323593
FBgn0266232	lncRNA:CR44927	long non-coding RNA:CR44927	16.4516	0.137717	0.242256	0.168797	0.442097
FBgn0265276	l(3)neo38	lethal (3) neo38	217.045	0.137526	0.146294	0.0754849	0.256693
FBgn0032036	CG13384	None	385.993	0.137484	0.125592	0.0496188	0.189894
FBgn0030005	CG2120	None	21.0462	0.137384	0.24514	0.17091	0.44613
FBgn0015035	Cyp4e3	Cytochrome P450-4e3	455.823	0.137333	0.251541	0.173671	0.450865
FBgn0032296	CG6729	None	263.226	0.137237	0.137028	0.0639358	0.227991
FBgn0086686	l(3)L1231	lethal (3) L1231	398.055	0.136917	0.138151	0.0658233	0.233355
FBgn0039227	polybromo	polybromo	263.887	0.136769	0.150609	0.0824121	0.27304
FBgn0067102	GlcT	Glucosylceramide synthase	325.05	0.136732	0.172501	0.110838	0.334892
FBgn0026433	Grip128	Grip128	135.88	0.136714	0.165253	0.101739	0.314234
FBgn0040989	CG5693	None	432.861	0.136591	0.123296	0.0479219	0.185426
FBgn0267789	lncRNA:CR46120	long non-coding RNA:CR46120	6.57391	0.136542	0.310967	0.18121	0.462839
FBgn0032478	Rsph1	Radial spoke head protein 1	379.36	0.136538	0.154177	0.0875529	0.284471
FBgn0053926	CG33926	None	420.339	0.136485	0.257407	0.177702	0.457382
FBgn0039528	dsd	distracted	456.158	0.136218	0.156361	0.091038	0.291878
FBgn0038766	CG4854	None	27.1025	0.136053	0.207165	0.149254	0.408443
FBgn0262364	CG43062	None	68.8361	0.136031	0.16229	0.0992291	0.309279
FBgn0027578	Nepl21	Neprilysin-like 21	884.094	0.13599	0.165852	0.103949	0.319582
FBgn0032305	CG6700	None	582.838	0.135965	0.159638	0.0958608	0.302483
FBgn0266074	lncRNA:CR44827	long non-coding RNA:CR44827	15.1211	0.1359	0.248524	0.175873	0.454429
FBgn0004828	His3.3B	Histone H3.3B	3472.89	0.135893	0.0869227	0.0152833	0.0772746
FBgn0010228	HmgZ	HMG protein Z	1662.13	0.135727	0.124649	0.0504825	0.192306
FBgn0031060	CG14231	None	170.067	0.135685	0.14114	0.0715579	0.247548
FBgn0035246	CG13928	None	699.378	0.135564	0.100722	0.0257477	0.116226
FBgn0265863	lncRNA:CR44652	long non-coding RNA:CR44652	3.77497	0.135519	0.36673	0.163218	0.431478
FBgn0051974	CG31974	None	1121.38	0.135502	0.11926	0.0444203	0.175187
FBgn0001255	ImpE3	Ecdysone-inducible gene E3	12.6361	0.135496	0.268699	0.182946	0.465751
FBgn0026386	Or47a	Odorant receptor 47a	2.23871	0.135282	0.389781	0.149581	NA
FBgn0011573	Cdc37	Cdc37	943.423	0.135236	0.106791	0.0315073	0.135583
FBgn0010359	gammaTry	gammaTrypsin	37.9583	0.135131	0.59359	0.0213099	0.100231
FBgn0259212	cno	canoe	425.226	0.134979	0.15426	0.0904916	0.290581
FBgn0264693	ens	ensconsin	1671.29	0.134927	0.126089	0.0531721	0.199353
FBgn0028546	ics	icarus	360.204	0.134907	0.124477	0.0512193	0.194274
FBgn0003255	rk	rickets	13.3418	0.134771	0.253354	0.180424	0.461672
FBgn0039521	CG5402	None	1273.18	0.134516	0.154613	0.091834	0.293546
FBgn0010323	Gsc	Goosecoid	7.43676	0.134458	0.291442	0.187408	0.472126
FBgn0017550	Rga	Regena	807.193	0.134429	0.102073	0.0276686	0.122683
FBgn0010441	pll	pelle	215.824	0.134345	0.146443	0.0809139	0.270673
FBgn0037174	CG14457	None	65.1625	0.134304	0.190568	0.137246	0.386181
FBgn0033769	CG8768	None	400.215	0.13394	0.118641	0.045322	0.177723
FBgn0034452	Oseg6	Outer segment 6	35.4493	0.133873	0.200309	0.148221	0.406845
FBgn0020415	Idgf2	Imaginal disc growth factor 2	2006.96	0.133863	0.140321	0.0732972	0.251389
FBgn0067622	LSm-4	Like Sm protein 4	104.457	0.133833	0.160858	0.10168	0.314123
FBgn0264501	lncRNA:CR43900	long non-coding RNA:CR43900	1.98833	0.133749	0.441427	0.108428	NA
FBgn0085207	CG34178	None	138.246	0.13372	0.17829	0.124494	0.36276
FBgn0002354	l(3)87Df	lethal (3) 87Df	150.158	0.133692	0.132441	0.0629156	0.225328
FBgn0050456	CG30456	None	358.559	0.13363	0.118696	0.0457131	0.178956
FBgn0011655	Med	Medea	425.839	0.133618	0.114802	0.0412476	0.165926
FBgn0038545	pasi1	pasiflora 1	118.646	0.133534	0.147436	0.083697	0.276171
FBgn0266826	lncRNA:CR45288	long non-coding RNA:CR45288	5.69873	0.133496	0.304032	0.188627	0.47392
FBgn0085350	inaF-C	inaF-C	2.76113	0.13347	0.455635	0.0949822	NA
FBgn0003093	Pkc98E	Protein C kinase 98E	575.023	0.133332	0.138567	0.0717266	0.247944
FBgn0259099	DCX-EMAP	Doublecortin-domain-containing echinoderm-microtubule-associated protein	77.7879	0.133312	0.160213	0.101856	0.314526
FBgn0267547	lncRNA:CR45887	long non-coding RNA:CR45887	3.8603	0.133217	0.320272	0.186085	0.47074
FBgn0035851	MED24	Mediator complex subunit 24	223.877	0.133131	0.128605	0.0586338	0.213791
FBgn0050296	RIC-3	RIC3 acetylcholine receptor chaperone	1057.15	0.133114	0.0986201	0.0254441	0.115227
FBgn0265356	tn	thin	1894.58	0.133001	0.11165	0.0383387	0.157481
FBgn0261833	lncRNA:CR42765	long non-coding RNA:CR42765	9.24992	0.132956	0.280812	0.190543	0.476341
FBgn0263664	lncRNA:CR43655	long non-coding RNA:CR43655	6.12431	0.132953	0.320012	0.186693	0.471411
FBgn0035842	CG7504	None	40.0422	0.132761	0.212594	0.161907	0.42931
FBgn0033038	CG7791	None	418.66	0.13272	0.1245	0.0538674	0.201313
FBgn0037360	CG2182	None	787.444	0.132702	0.0891125	0.0180977	0.0886444
FBgn0016696	Pitslre	Pitslre	1504.18	0.132556	0.110288	0.0372604	0.153811
FBgn0035772	Sh3beta	Sh3beta	939.383	0.132489	0.106501	0.0333437	0.141167
FBgn0051337	CG31337	None	2.68088	0.132457	0.347724	0.177781	NA
FBgn0085315	CG34286	None	127.758	0.132376	0.148179	0.0868231	0.283019
FBgn0035331	MsR1	Myosuppressin receptor 1	64.8839	0.132334	0.19389	0.145536	0.402235
FBgn0050485	CG30485	None	289.018	0.132269	0.140978	0.0768039	0.260279
FBgn0022935	D19A	D19A	254.206	0.132214	0.130471	0.0623593	0.223966
FBgn0038578	MED17	Mediator complex subunit 17	172.397	0.1322	0.144355	0.0817042	0.271836
FBgn0028562	sut2	sugar transporter 2	62.2589	0.132184	0.196402	0.148506	0.407467
FBgn0267949	lncRNA:CR46229	long non-coding RNA:CR46229	4.6089	0.131981	0.312262	0.19053	0.476341
FBgn0037262	MED31	Mediator complex subunit 31	420.575	0.131866	0.109965	0.0375245	0.154594
FBgn0267602	lncRNA:CR45940	long non-coding RNA:CR45940	4.30975	0.131802	0.318226	0.189545	0.475202
FBgn0267629	lncRNA:CR45967	long non-coding RNA:CR45967	3.55588	0.131801	0.351593	0.177147	NA
FBgn0025864	Crag	Calmodulin-binding protein related to a Rab3 GDP/GTP exchange protein	894.423	0.131643	0.14706	0.086568	0.282477
FBgn0010303	hep	hemipterous	446.253	0.131507	0.143543	0.0817593	0.271955
FBgn0032013	Scgalpha	Sarcoglycan alpha	72.358	0.131303	0.164612	0.112138	0.338008
FBgn0030582	CG14411	None	579.101	0.131263	0.102202	0.0299985	0.130656
FBgn0259482	Mob3	MOB kinase activator 3	199.932	0.131153	0.117139	0.046518	0.181498
FBgn0013812	Dhc93AB	Dynein heavy chain at 93AB	91.4533	0.131135	0.163693	0.11124	0.335734
FBgn0036258	eIF3l	eukaryotic translation initiation factor 3 subunit l	2331.37	0.131063	0.096398	0.0247666	0.112767
FBgn0263583	lncRNA:CR43608	long non-coding RNA:CR43608	45.9166	0.131033	0.194524	0.149448	0.408611
FBgn0266808	asRNA:CR45270	antisense RNA:CR45270	60.5827	0.131032	0.267044	0.193342	0.480376
FBgn0051106	CG31106	None	312.333	0.131019	0.17568	0.127498	0.368297
FBgn0053260	Tsen34	tRNA splicing endonuclease subunit 34	24.7195	0.130939	0.221291	0.17321	0.45023
FBgn0030486	Set2	SET domain containing 2	584.216	0.130787	0.154654	0.0991784	0.309198
FBgn0035153	ebd1	earthbound 1	203.608	0.130705	0.142008	0.080954	0.270673
FBgn0030858	IntS2	Integrator 2	374.095	0.130521	0.156893	0.10295	0.317068
FBgn0000221	brn	brainiac	83.2774	0.130355	0.157389	0.104012	0.319704
FBgn0035849	ERR	estrogen-related receptor	470.273	0.130299	0.111481	0.0406891	0.164388
FBgn0040360	CG14626	None	7.15142	0.130048	0.299947	0.196836	0.4862
FBgn0263380	lncRNA:CR43432	long non-coding RNA:CR43432	23.3642	0.129982	0.223929	0.177548	0.457069
FBgn0261363	PPO3	Prophenoloxidase 3	9.61998	0.129798	0.305322	0.196637	0.486024
FBgn0033313	Cirl	Calcium-independent receptor for alpha-latrotoxin	1282.64	0.129655	0.15421	0.100862	0.312116
FBgn0029113	Uba2	Ubiquitin-like activating enzyme 2	532.65	0.129487	0.110295	0.0401094	0.162421
FBgn0032442	Nepl7	Neprilysin-like 7	2.58072	0.129396	0.386701	0.159495	NA
FBgn0267081	asRNA:CR45525	antisense RNA:CR45525	2.50732	0.129388	0.449444	0.102149	NA
FBgn0026582	Hmg-2	High mobility group protein 2	81.3966	0.129383	0.17995	0.13685	0.385542
FBgn0038166	CG9588	None	314.844	0.129255	0.114343	0.0451632	0.177348
FBgn0033538	CG11883	None	224.274	0.129179	0.141741	0.0832915	0.275157
FBgn0044020	Roc2	Regulator of cullins 2	115.947	0.129171	0.144848	0.0879395	0.284982
FBgn0031517	CG15406	None	1413.15	0.129044	0.149435	0.0950414	0.300507
FBgn0030016	Or7a	Odorant receptor 7a	2.6176	0.129021	0.428166	0.123811	NA
FBgn0037130	Syn1	Syntrophin-like 1	110.08	0.128768	0.144885	0.0887618	0.286561
FBgn0038129	TBC1D5	TBC1 domain family member 5	362.784	0.128578	0.152697	0.100874	0.312116
FBgn0028481	CG4341	None	187.602	0.128489	0.141119	0.0836214	0.276009
FBgn0036677	CG13023	None	31.0287	0.128476	0.200952	0.162601	0.430376
FBgn0266566	CG45105	None	62.4502	0.128322	0.179256	0.138635	0.389071
FBgn0033813	fsd	fates-shifted	149.713	0.128199	0.130148	0.0678433	0.238214
FBgn0025742	mtm	myotubularin	412.228	0.128193	0.112375	0.04389	0.17384
FBgn0037014	CG13251	None	9.5667	0.128187	0.268509	0.200776	0.49213
FBgn0039453	CG6403	None	11.8131	0.128133	0.275918	0.201864	0.493544
FBgn0041712	yellow-d	yellow-d	631.847	0.128104	0.145843	0.0915008	0.292748
FBgn0259715	CG42369	None	3181.72	0.127895	0.147484	0.0944126	0.298991
FBgn0027492	wdb	widerborst	1118.16	0.127868	0.136511	0.077798	0.262772
FBgn0267614	asRNA:CR45952	antisense RNA:CR45952	16.333	0.127846	0.287443	0.202967	0.494776
FBgn0028496	CG30116	None	281.06	0.127811	0.15191	0.101309	0.313254
FBgn0003372	Sgs1	Salivary gland secretion 1	8.44894	0.127666	0.306198	0.201365	0.492839
FBgn0263219	Dscam4	Down syndrome cell adhesion molecule 4	175.307	0.127594	0.18538	0.148035	0.406803
FBgn0259923	2024-09-04	Septin 4	261.236	0.127531	0.116449	0.0497833	0.190429
FBgn0250791	alphaSnap	alpha Soluble NSF attachment protein	1724.78	0.127464	0.0888201	0.0204344	0.097256
FBgn0262577	CG43117	None	5.59548	0.127388	0.316515	0.199575	0.489657
FBgn0026313	X11L	X11L	387.561	0.127378	0.142425	0.0876918	0.284724
FBgn0267702	lncRNA:CR46035	long non-coding RNA:CR46035	109.445	0.127329	0.162635	0.118367	0.350375
FBgn0038877	CG3308	None	2564.73	0.127203	0.0939358	0.0249725	0.113421
FBgn0032651	Oli	Olig family	52.891	0.127064	0.188052	0.152579	0.414063
FBgn0267046	CG45490	None	351.058	0.126985	0.150016	0.100172	0.311248
FBgn0260936	scny	scrawny	1152.98	0.126925	0.118125	0.0527488	0.198243
FBgn0050050	CG30050	None	2.67353	0.126901	0.392467	0.158352	NA
FBgn0030003	CG2116	None	220.484	0.12688	0.130522	0.0704862	0.244623
FBgn0287615	asRNA:CR46484	antisense RNA:CR46484	6.10451	0.126849	0.358171	0.18253	0.465247
FBgn0034180	Ehbp1	Eps15 homology domain containing protein-binding protein 1	993.271	0.126738	0.118578	0.0536003	0.200529
FBgn0040268	Top3alpha	Topoisomerase 3alpha	206.659	0.126683	0.150768	0.101974	0.314754
FBgn0260658	CG42541	None	116.503	0.126629	0.155032	0.108635	0.329718
FBgn0029587	CG14797	None	6.95732	0.126598	0.34256	0.191337	0.477304
FBgn0039169	Spps	Sp1-like factor for pairing sensitive-silencing	182.598	0.126396	0.120938	0.0573104	0.210861
FBgn0038893	Archease	Archease	160.239	0.126365	0.156669	0.111724	0.336976
FBgn0262613	CG43139	None	7.08598	0.12629	0.319867	0.201039	0.492267
FBgn0267793	lncRNA:CR45232	long non-coding RNA:CR45232	1.81334	0.126267	0.430352	0.123348	NA
FBgn0266322	asRNA:CR44987	antisense RNA:CR44987	38.4962	0.126246	0.22425	0.187891	0.472686
FBgn0085294	CG34265	None	12.2407	0.126222	0.296693	0.20628	0.498855
FBgn0010226	GstS1	Glutathione S transferase S1	5728.59	0.126151	0.0909689	0.0229686	0.106173
FBgn0039157	Myo95E	Myosin 95E	199.659	0.126064	0.1346	0.0780589	0.263399
FBgn0083979	Ir10a	Ionotropic receptor 10a	1.33009	0.126041	0.433431	0.120244	NA
FBgn0032734	CG15169	None	7.80459	0.125963	0.30655	0.205281	0.497641
FBgn0265202	lncRNA:CR44262	long non-coding RNA:CR44262	6.6805	0.125908	0.310478	0.204526	0.497189
FBgn0267676	asRNA:CR46012	antisense RNA:CR46012	14.8591	0.125536	0.242357	0.19995	0.490491
FBgn0024909	Taf7	TBP-associated factor 7	196.3	0.125515	0.121033	0.0586598	0.213804
FBgn0266832	lncRNA:CR45294	long non-coding RNA:CR45294	6.40565	0.125378	0.312638	0.205214	0.497641
FBgn0032741	Sidpn	similar to Deadpan	248.485	0.125165	0.127051	0.0680332	0.238713
FBgn0035499	Chd64	Chd64	2675.75	0.125053	0.105182	0.0384045	0.157705
FBgn0052271	CG32271	None	29.9718	0.124798	0.197469	0.169155	0.442651
FBgn0266621	lncRNA:CR45128	long non-coding RNA:CR45128	15.6849	0.124752	0.232275	0.197052	0.486534
FBgn0032665	CG15152	None	205.766	0.124726	0.139279	0.0879153	0.284982
FBgn0050495	CG30495	None	74.3399	0.124634	0.1733	0.140282	0.391883
FBgn0264880	asRNA:CR44071	antisense RNA:CR44071	22.3855	0.124613	0.23186	0.197208	0.486748
FBgn0263863	mRpL45	mitochondrial ribosomal protein L45	494.259	0.12459	0.11585	0.0526128	0.197962
FBgn0034071	CG8405	None	980.201	0.124537	0.123352	0.0634639	0.22677
FBgn0041702	CG15107	None	91.3405	0.124505	0.148323	0.10288	0.31706
FBgn0260987	vtd	verthandi	518.443	0.124489	0.118583	0.0565818	0.208838
FBgn0028970	betaggt-II	beta subunit of type II geranylgeranyl transferase	314.076	0.124474	0.125369	0.0665869	0.235091
FBgn0031412	CG16995	None	40.9245	0.124447	0.230449	0.19686	0.4862
FBgn0045477	Gr64c	Gustatory receptor 64c	23.2779	0.1243	0.24257	0.2035	0.495811
FBgn0038731	CG11659	None	221.29	0.124165	0.209185	0.182166	0.464771
FBgn0031547	Sr-CIV	Scavenger receptor class C, type IV	21.2095	0.124058	0.231744	0.198724	0.488547
FBgn0020930	Dgkepsilon	Diacyl glycerol kinase epsilon	710.248	0.124023	0.140379	0.0910907	0.291903
FBgn0086898	dgo	diego	91.2379	0.124011	0.14943	0.105757	0.323649
FBgn0264882	lncRNA:CR44073	long non-coding RNA:CR44073	21.3947	0.1239	0.221998	0.192991	0.480062
FBgn0015240	Hr96	Hormone receptor-like in 96	396.922	0.123899	0.102647	0.0365195	0.151295
FBgn0287186	scro	scarecrow	71.952	0.123808	0.152024	0.110385	0.334015
FBgn0050121	lncRNA:CR30121	long non-coding RNA:CR30121	6.5298	0.123627	0.353731	0.191184	0.477252
FBgn0266736	asRNA:CR45209	antisense RNA:CR45209	12.8199	0.123617	0.261619	0.211611	0.506412
FBgn0036942	CG7328	None	77.28	0.123599	0.167727	0.135082	0.382395
FBgn0267969	lncRNA:CR46247	long non-coding RNA:CR46247	8.3894	0.123585	0.308881	0.210432	0.504498
FBgn0085203	CG34174	None	31.7169	0.123567	0.212009	0.186303	0.471123
FBgn0266383	lncRNA:CR45025	long non-coding RNA:CR45025	15.7208	0.12352	0.228978	0.19864	0.488547
FBgn0031364	CG17648	None	110.38	0.123506	0.154758	0.11546	0.344912
FBgn0053282	CG33282	None	79.8303	0.123455	0.172252	0.141959	0.395154
FBgn0032339	Wdr59	WD repeat domain 59	438.579	0.123452	0.133609	0.0812503	0.270914
FBgn0086613	Ino80	INO80 complex subunit	155.805	0.123398	0.153906	0.11436	0.343071
FBgn0031201	CG12446	None	167.627	0.123305	0.139048	0.0903816	0.290369
FBgn0033304	Cyp6a13	Cyp6a13	475.472	0.123265	0.181107	0.154424	0.417089
FBgn0267745	lncRNA:CR46076	long non-coding RNA:CR46076	6.23653	0.123245	0.301652	0.212848	0.508245
FBgn0033362	CG8172	None	7.50082	0.123144	0.269661	0.214274	0.51029
FBgn0266420	Ote	Otefin	112.852	0.122915	0.173925	0.145765	0.402605
FBgn0004910	Eip63F-1	Ecdysone-induced protein 63F 1	588.258	0.122758	0.111204	0.048522	0.186973
FBgn0040602	CG14545	None	5.27428	0.122705	0.427515	0.12866	0.370221
FBgn0030230	Rph	Rabphilin	303.514	0.122581	0.200954	0.179062	0.459364
FBgn0265313	CG44286	None	113.724	0.122517	0.185374	0.161906	0.42931
FBgn0267455	lncRNA:CR45805	long non-coding RNA:CR45805	6.21394	0.122512	0.319039	0.20998	0.503974
FBgn0035496	CG14990	None	158.709	0.122443	0.144651	0.101464	0.313663
FBgn0028360	Cdc7	Cdc7 kinase	1226.37	0.122427	0.105869	0.0418852	0.167912
FBgn0266644	asRNA:CR45151	antisense RNA:CR45151	79.1052	0.122408	0.234421	0.204969	0.497385
FBgn0261984	Ire1	Inositol-requiring enzyme-1	720.937	0.122336	0.193879	0.172355	0.448814
FBgn0038013	CG10038	None	222.863	0.12227	0.124949	0.0694999	0.242341
FBgn0046301	CG7148	None	344.851	0.122251	0.103658	0.0393047	0.160035
FBgn0267138	lncRNA:CR45578	long non-coding RNA:CR45578	4.24425	0.122107	0.360322	0.189939	0.47585
FBgn0029864	CG15894	None	96.9045	0.121956	0.158459	0.125188	0.364099
FBgn0261111	BHD	Birt-Hogg-Dube	127.717	0.121844	0.134297	0.0854631	0.280112
FBgn0030659	CG9215	None	141.916	0.121811	0.142018	0.0984624	0.30778
FBgn0032482	Pect	Phosphoethanolamine cytidylyltransferase	3258.55	0.121775	0.088971	0.0238258	0.109171
FBgn0010651	MFS14	Major Facilitator Superfamily Transporter 14	888.001	0.1217	0.135983	0.0885637	0.286162
FBgn0267698	Pak	p21-activated kinase	534.769	0.121696	0.12872	0.076547	0.259611
FBgn0032243	Klp31E	Kinesin-like protein at 31E	128.597	0.121587	0.144615	0.10333	0.317888
FBgn0262883	lncRNA:CR43238	long non-coding RNA:CR43238	11.5654	0.121466	0.268835	0.218802	0.516997
FBgn0033392	CG8027	None	63.4697	0.121461	0.174724	0.150914	0.411056
FBgn0086704	stops	slow termination of phototransduction	273.729	0.121418	0.131477	0.0816016	0.271639
FBgn0053003	CG33003	None	1.06056	0.121417	0.44109	0.113911	NA
FBgn0025681	CG3558	None	797.953	0.121411	0.119843	0.0629092	0.225328
FBgn0036995	atk	artichoke	239.562	0.1214	0.171847	0.147008	0.404904
FBgn0052641	CG32641	None	26.0555	0.121344	0.382462	0.174599	0.452138
FBgn0038956	CAH8	Carbonic anhydrase 8	7.7307	0.121328	0.28561	0.219758	0.518571
FBgn0286785	scb	scab	859.07	0.121244	0.178446	0.156634	0.420497
FBgn0051374	sals	sarcomere length short	1251.16	0.121088	0.0867254	0.0221966	0.103512
FBgn0025800	Smox	Smad on X	720.703	0.121069	0.117436	0.0597417	0.216675
FBgn0041105	nerfin-2	nervous fingers 2	6.17346	0.120979	0.287222	0.220594	0.519392
FBgn0015623	Cpr	Cytochrome P450 reductase	25054	0.120928	0.220827	0.200918	0.492176
FBgn0265862	lncRNA:CR44651	long non-coding RNA:CR44651	20.6737	0.120746	0.216492	0.198254	0.488126
FBgn0031881	MME1	Mitochondrial Magnesium Exporter 1	283.027	0.120587	0.144865	0.106055	0.324177
FBgn0267815	asRNA:CR46140	antisense RNA:CR46140	55.7029	0.120478	0.243061	0.214759	0.511065
FBgn0027794	Lrpprc2	Leucine-rich pentatricopeptide repeat containing 2	615.012	0.120182	0.181404	0.163642	0.432346
FBgn0030310	PGRP-SA	Peptidoglycan recognition protein SA	212.089	0.120179	0.183366	0.166189	0.436655
FBgn0039900	Syt7	Synaptotagmin 7	143.163	0.120134	0.151785	0.118901	0.351587
FBgn0037705	mura	murashka	390.368	0.120113	0.150979	0.117596	0.349199
FBgn0044872	FucTC	alpha1,3-fucosyltransferase C	35.3488	0.120086	0.228501	0.208506	0.501954
FBgn0265101	Sgt1	suppressor-of-G2-allele-of-skp1	651.034	0.120076	0.124489	0.0724996	0.24957
FBgn0035960	CG4942	None	55.1697	0.119999	0.167632	0.144713	0.400749
FBgn0034399	CG15083	None	250.688	0.119948	0.129058	0.0803523	0.269144
FBgn0001319	kn	knot	21.9105	0.119908	0.221888	0.204752	0.497385
FBgn0030071	CG12661	None	16.9097	0.11983	0.234643	0.212742	0.508165
FBgn0265991	Zasp52	Z band alternatively spliced PDZ-motif protein 52	7004.86	0.119809	0.0910619	0.027181	0.121005
FBgn0264515	lncRNA:CR43914	long non-coding RNA:CR43914	26.2727	0.11962	0.210588	0.196882	0.4862
FBgn0037766	Teh1	tipE homolog 1	42.0375	0.119591	0.176034	0.158118	0.422744
FBgn0040091	Ugt317A1	UDP-glycosyltransferase family 317 member A1	81.5178	0.119514	0.199248	0.186518	0.471409
FBgn0032428	CG6405	None	87.9709	0.119434	0.161512	0.136754	0.385542
FBgn0039294	Cad96Cb	Cadherin 96Cb	8.39224	0.119431	0.287802	0.224736	0.525511
FBgn0031317	Charon	Charon	329.898	0.11943	0.20649	0.19383	0.481055
FBgn0086657	IKKepsilon	I-kappaB kinase epsilon	228.325	0.119403	0.115112	0.058641	0.213791
FBgn0026257	cav	caravaggio	172.55	0.119398	0.131017	0.0847683	0.278726
FBgn0037897	CG5270	None	296.024	0.119313	0.166401	0.144771	0.400752
FBgn0015553	tos	tosca	16.2325	0.119187	0.278781	0.225809	0.526675
FBgn0019809	gcm2	gcm2	3.56412	0.119085	0.372028	0.186916	NA
FBgn0041781	SCAR	SCAR	641.474	0.119015	0.105825	0.045619	0.178637
FBgn0011570	cpb	capping protein beta	585.095	0.11901	0.108011	0.0486751	0.187328
FBgn0034313	CG5726	None	304.105	0.118958	0.128387	0.0811112	0.270914
FBgn0263030	CG43325	None	35.1116	0.118948	0.212095	0.20023	0.491092
FBgn0052857	CG32857	None	963.742	0.118859	0.408346	0.153005	0.414533
FBgn0003345	sd	scalloped	436.78	0.118855	0.137718	0.0976077	0.306065
FBgn0263232	Nxf3	Nuclear export factor 3	5.40399	0.11855	0.435346	0.12196	0.357816
FBgn0040262	Ugt37C2	UDP-glycosyltransferase family 37 member C2	46.7384	0.11848	0.245665	0.221787	0.520626
FBgn0015568	alpha-Est1	alpha-Esterase-1	1136.36	0.118453	0.17199	0.155673	0.419265
FBgn0032445	CG6153	None	295.295	0.118405	0.107744	0.0490514	0.18834
FBgn0263328	lncRNA:CR43409	long non-coding RNA:CR43409	4.28364	0.118401	0.359647	0.197554	0.487086
FBgn0033356	CG8229	None	586.204	0.118333	0.113415	0.0575909	0.211505
FBgn0264336	lncRNA:CR43792	long non-coding RNA:CR43792	42.9048	0.118277	0.164765	0.145175	0.401712
FBgn0035402	Usp5	Ubiquitin specific protease 5	613.659	0.118268	0.103776	0.0436861	0.173199
FBgn0263343	lncRNA:CR43424	long non-coding RNA:CR43424	48.5985	0.118221	0.186727	0.176331	0.455275
FBgn0038260	CG14855	None	63.4124	0.118196	0.240891	0.220712	0.519582
FBgn0261797	Dhc64C	Dynein heavy chain 64C	858.756	0.118092	0.129907	0.0854716	0.280112
FBgn0020372	TM4SF	Transmembrane 4 superfamily	449.516	0.118057	0.122081	0.0720469	0.248359
FBgn0063494	GstE6	Glutathione S transferase E6	1720.05	0.11802	0.160986	0.139846	0.39114
FBgn0011760	ctp	cut up	2796.52	0.118004	0.114794	0.0602306	0.217885
FBgn0024980	Syx4	Syntaxin 4	208.59	0.11796	0.138291	0.100658	0.311935
FBgn0038755	Hs6st	Heparan sulfate 6-O-sulfotransferase	134.305	0.117901	0.145264	0.113242	0.340308
FBgn0265165	lncRNA:CR44234	long non-coding RNA:CR44234	6.64832	0.117834	0.30375	0.226275	0.527185
FBgn0259734	Nost	Nostrin	198.564	0.117765	0.16681	0.149862	0.409264
FBgn0052009	CR32009	None	22.2924	0.117748	0.499423	0.0559024	0.207479
FBgn0267992	lncRNA:CR46259	long non-coding RNA:CR46259	19.3453	0.11759	0.228836	0.216399	0.513398
FBgn0038737	CG11447	None	127.165	0.11752	0.133782	0.093565	0.297248
FBgn0262827	CG43198	None	6.98557	0.117321	0.276975	0.231114	0.534542
FBgn0036829	Ir75d	Ionotropic receptor 75d	171.391	0.11732	0.18619	0.178459	0.458236
FBgn0034446	Arl6	ADP ribosylation factor-like 6	5.7993	0.117225	0.273517	0.231305	0.534724
FBgn0036849	CG14079	None	18.3884	0.117147	0.222038	0.213447	0.509068
FBgn0039238	CG7016	None	346.061	0.117096	0.154362	0.131317	0.375684
FBgn0030365	Tango4	Transport and Golgi organization 4	192.901	0.116983	0.122576	0.0748315	0.255214
FBgn0032691	Atac2	Ada2a-containing complex component 2	106.847	0.116943	0.162904	0.146058	0.40296
FBgn0027509	TBCD	tubulin folding cofactor D	320.796	0.116885	0.116623	0.0649426	0.230934
FBgn0263661	lncRNA:CR43652	long non-coding RNA:CR43652	28.8126	0.116801	0.197425	0.1931	0.48019
FBgn0264261	lncRNA:CR43761	long non-coding RNA:CR43761	18.8694	0.116732	0.224782	0.216597	0.513694
FBgn0052373	CG32373	None	22.4826	0.116681	0.23183	0.220975	0.520026
FBgn0024986	CG3719	None	725.114	0.116582	0.103397	0.0451112	0.177243
FBgn0263985	CR43734	None	13.3712	0.116447	0.222671	0.216111	0.513062
FBgn0264603	lncRNA:CR43952	long non-coding RNA:CR43952	3.09373	0.116106	0.366931	0.196497	NA
FBgn0050154	CG30154	None	95.9508	0.116069	0.17113	0.161574	0.428793
FBgn0036979	CG13247	None	4.66981	0.115949	0.299182	0.232477	0.535966
FBgn0022984	qkr58E-3	quaking related 58E-3	344.91	0.115911	0.109937	0.0556885	0.206904
FBgn0039773	CG2224	None	533.563	0.115889	0.0949481	0.0347416	0.145653
FBgn0266708	Cep89	Centrosomal protein 89kDa	107.213	0.115886	0.150546	0.127951	0.368995
FBgn0036052	CG10809	None	364.177	0.115728	0.104283	0.0474073	0.183994
FBgn0265455	CG44355	None	19.9059	0.115705	0.222032	0.218064	0.516211
FBgn0265850	lncRNA:CR44639	long non-coding RNA:CR44639	7.33611	0.115679	0.287647	0.235246	0.54009
FBgn0286827	lncRNA:CR43334	long non-coding RNA:CR43334	23.1553	0.115605	0.249123	0.231862	0.535216
FBgn0052831	CG33695	None	117.243	0.115484	0.144554	0.118159	0.350127
FBgn0261996	CG42814	None	107.232	0.115373	0.143915	0.117271	0.348381
FBgn0038738	CG4572	None	2620.46	0.115299	0.11061	0.0576485	0.21166
FBgn0028506	CG4455	None	60.3355	0.115266	0.172903	0.166728	0.437578
FBgn0039488	CG6066	None	106.063	0.115218	0.145483	0.120576	0.355561
FBgn0259864	Su(Ste):CR42433	Su(Ste):CR42433	2.74571	0.115009	0.386924	0.18041	NA
FBgn0036451	Helz	Helicase with zinc finger	884.292	0.1149	0.118277	0.0711566	0.246522
FBgn0035165	CG13887	None	3185.06	0.114893	0.188499	0.189071	0.474656
FBgn0052311	zormin	zormin	2116.56	0.114674	0.135386	0.103074	0.317378
FBgn0029885	CG3224	None	275.556	0.114529	0.117786	0.0709623	0.246093
FBgn0037179	CG14453	None	1.71314	0.114489	0.396177	0.171547	NA
FBgn0003326	sca	scabrous	32.58	0.114452	0.190862	0.193358	0.480376
FBgn0266362	lncRNA:CR45010	long non-coding RNA:CR45010	22.6599	0.114442	0.219361	0.220321	0.519264
FBgn0265588	lncRNA:CR44415	long non-coding RNA:CR44415	7.20584	0.114392	0.30353	0.235658	0.540505
FBgn0032153	CG4537	None	27.8231	0.114388	0.199006	0.202624	0.494453
FBgn0263322	CG43403	None	3.16418	0.114345	0.376511	0.191499	NA
FBgn0267679	lncRNA:CR46015	long non-coding RNA:CR46015	2.19719	0.114315	0.352033	0.211492	NA
FBgn0052755	CG32755	None	66.0702	0.114306	0.164288	0.156248	0.41991
FBgn0001259	in	inturned	28.2807	0.114298	0.218006	0.219807	0.518586
FBgn0042180	CG18870	None	128.148	0.114283	0.140914	0.114513	0.343171
FBgn0040697	Teh3	tipE homolog 3	8.94159	0.114238	0.423182	0.139721	0.391046
FBgn0038551	Odj	Oddjob	234.354	0.114137	0.11476	0.0663928	0.234662
FBgn0026197	lncRNA:noe	long non-coding RNA:noe	1392.29	0.114043	0.168986	0.164609	0.434051
FBgn0013767	Crz	Corazonin	40.1773	0.114014	0.18004	0.18097	0.462637
FBgn0267568	asRNA:CR45908	antisense RNA:CR45908	6.86015	0.113988	0.298378	0.238147	0.542924
FBgn0025631	moody	moody	561.838	0.113926	0.140382	0.114437	0.343143
FBgn0264744	CG44002	None	17.5243	0.113925	0.215117	0.218848	0.517018
FBgn0030501	BthD	BthD selenoprotein	25.1309	0.113796	0.247627	0.237123	0.541711
FBgn0259219	CG42319	None	1205.13	0.113705	0.106183	0.052938	0.198839
FBgn0262366	CG43064	None	148.898	0.113699	0.250206	0.238238	0.542976
FBgn0000568	Eip75B	Ecdysone-induced protein 75B	646.002	0.113697	0.136523	0.107646	0.327285
FBgn0041250	Gr21a	Gustatory receptor 21a	1.36069	0.113486	0.415434	0.150146	NA
FBgn0052532	CG32532	None	16.2332	0.113284	0.240993	0.236328	0.541148
FBgn0085410	TrissinR	Trissin receptor	105.787	0.113209	0.139686	0.11499	0.343931
FBgn0085219	CG34190	None	3.35673	0.113049	0.330374	0.228068	NA
FBgn0050081	Ir51b	Ionotropic receptor 51b	10.5699	0.113015	0.279404	0.243812	0.550807
FBgn0024352	Stip1	Stress induced phosphoprotein 1	1923.67	0.112995	0.160557	0.154065	0.416279
FBgn0033087	Hsepi	Heparan sulfate C5-epimerase	340.344	0.112983	0.151261	0.137529	0.38651
FBgn0264726	lncRNA:CR43994	long non-coding RNA:CR43994	159.22	0.112931	0.172757	0.174004	0.451263
FBgn0033250	CG14762	None	1017.7	0.112899	0.14807	0.131833	0.376624
FBgn0031601	Dim1	Dim1	108.043	0.112787	0.131836	0.100834	0.312116
FBgn0052283	Drsl3	Drosomycin-like 3	6.29525	0.112745	0.325813	0.231237	0.534655
FBgn0003888	betaTub60D	beta-Tubulin at 60D	1222.56	0.112645	0.113773	0.0672473	0.236726
FBgn0052808	CG32808	None	48.7259	0.112548	0.161443	0.15699	0.421013
FBgn0034382	CG18609	None	992.584	0.112506	0.179328	0.184978	0.469241
FBgn0262974	lncRNA:CR43285	long non-coding RNA:CR43285	20.5836	0.112371	0.22836	0.233093	0.536814
FBgn0266682	lncRNA:CR45172	long non-coding RNA:CR45172	15.6529	0.11237	0.231831	0.235035	0.539783
FBgn0052264	CG32264	None	1126.58	0.112355	0.10964	0.0605905	0.218904
FBgn0261556	CG42674	None	391.954	0.112287	0.116573	0.0729143	0.250505
FBgn0035468	Gr63a	Gustatory receptor 63a	4.7575	0.112258	0.399027	0.171382	0.446862
FBgn0266252	lncRNA:CR44947	long non-coding RNA:CR44947	0.890467	0.112235	0.426153	0.137259	NA
FBgn0262838	BomT1	Bomanin Tailed 1	24.3716	0.112097	0.270035	0.246685	0.554772
FBgn0002945	nkd	naked cuticle	137.29	0.112031	0.149383	0.136849	0.385542
FBgn0086675	fne	found in neurons	337.879	0.11191	0.178039	0.185165	0.46928
FBgn0027598	cindr	CIN85 and CD2AP related	1089.66	0.11155	0.0950968	0.0392744	0.160011
FBgn0014269	prod	proliferation disrupter	259.446	0.111516	0.111009	0.0643291	0.229219
FBgn0035996	CG3448	None	112.423	0.111505	0.181317	0.191116	0.477177
FBgn0039860	CG1792	None	91.4555	0.111481	0.158257	0.154823	0.417763
FBgn0017578	Max	Max	349.268	0.111401	0.112279	0.0667753	0.235538
FBgn0267253	CG32700	None	165.603	0.111355	0.163162	0.163758	0.432457
FBgn0027660	blot	bloated tubules	582.509	0.111147	0.143226	0.127581	0.368305
FBgn0037741	CG16908	None	90.0865	0.111113	0.147693	0.136375	0.384811
FBgn0036516	CG7656	None	1103.97	0.11107	0.0811843	0.0231643	0.106801
FBgn0259242	CG42340	None	38.6442	0.110766	0.183521	0.196635	0.486024
FBgn0040235	c12.1	c12.1	206.652	0.110654	0.116976	0.0768182	0.260279
FBgn0263333	lncRNA:CR43414	long non-coding RNA:CR43414	57.0564	0.110594	0.183649	0.197403	0.486976
FBgn0267635	lncRNA:CR45973	long non-coding RNA:CR45973	11.9316	0.110555	0.312662	0.243206	0.549982
FBgn0286567	gry	gryzun	433.059	0.110518	0.142303	0.127577	0.368305
FBgn0037109	MED1	Mediator complex subunit 1	492.909	0.110472	0.114151	0.0718725	0.248123
FBgn0034366	Atg7	Autophagy-related 7	131.206	0.109928	0.13679	0.118149	0.350127
FBgn0035542	DOR	Diabetes and obesity regulated	2998.03	0.109896	0.101972	0.0515811	0.195144
FBgn0266256	lncRNA:CR44951	long non-coding RNA:CR44951	10.4888	0.10987	0.257843	0.252555	0.562674
FBgn0038772	mdlc	midlife crisis	76.3079	0.109797	0.158925	0.161484	0.428636
FBgn0283681	Tcs3	Tcs3	90.8104	0.109729	0.148085	0.141357	0.394107
FBgn0031288	CG13949	None	50.9196	0.109526	0.183129	0.200462	0.491574
FBgn0265903	lncRNA:CR44692	long non-coding RNA:CR44692	4.66971	0.109486	0.302999	0.249877	0.559588
FBgn0263587	lncRNA:CR43612	long non-coding RNA:CR43612	81.624	0.109441	0.178991	0.195049	0.483035
FBgn0052533	CG32533	None	157.592	0.109409	0.145155	0.136562	0.385143
FBgn0261245	sing	singles bar	7.89158	0.109359	0.332301	0.23647	0.541236
FBgn0023516	Pex5	Peroxin 5	877.933	0.109298	0.0961099	0.043278	0.172111
FBgn0028984	Spn88Ea	Serpin 88Ea	868.714	0.109152	0.156937	0.160013	0.426415
FBgn0041188	Atx2	Ataxin-2	1306.31	0.109118	0.0880422	0.0324192	0.138317
FBgn0263998	Ack-like	Activated Cdc42 kinase-like	306.046	0.109079	0.124469	0.0950731	0.300539
FBgn0035167	Gr61a	Gustatory receptor 61a	8.68398	0.10904	0.278972	0.256233	0.567439
FBgn0052428	CG32428	None	344.329	0.108959	0.107058	0.0616505	0.221704
FBgn0053272	CG33272	None	1.4871	0.108923	0.400717	0.17379	NA
FBgn0266316	asRNA:CR44981	antisense RNA:CR44981	14.0053	0.108894	0.261341	0.256337	0.567462
FBgn0265107	lncRNA:CR44209	long non-coding RNA:CR44209	1.23628	0.108893	0.418454	0.150282	NA
FBgn0265902	lncRNA:CR44691	long non-coding RNA:CR44691	2.51118	0.108854	0.33949	0.233156	NA
FBgn0040730	CG15127	None	29.2941	0.108746	0.1918	0.214175	0.510282
FBgn0032193	CG5727	None	124.346	0.108744	0.130991	0.109415	0.331655
FBgn0053497	Sdic2	Sperm-specific dynein intermediate chain 2	285.55	0.108589	0.159699	0.166926	0.437962
FBgn0011274	Dif	Dorsal-related immunity factor	782.015	0.108529	0.105109	0.0589153	0.214512
FBgn0028542	NimB4	Nimrod B4	154.817	0.108351	0.184086	0.205948	0.498397
FBgn0263667	Lpt	Lost PHDs of trr	301.038	0.108303	0.133756	0.116408	0.34692
FBgn0020370	TppII	tripeptidyl-peptidase II	899.339	0.108248	0.115327	0.0785141	0.264501
FBgn0265831	lncRNA:CR44620	long non-coding RNA:CR44620	3.97798	0.108128	0.29495	0.256365	0.567462
FBgn0030314	CG11696	None	172.232	0.108113	0.118307	0.0847554	0.278726
FBgn0037468	CG1943	None	1165.56	0.108006	0.142376	0.135243	0.382542
FBgn0262898	lncRNA:CR43253	long non-coding RNA:CR43253	29.4398	0.107867	0.194529	0.22052	0.519392
FBgn0265295	asRNA:CR42871	antisense RNA:CR42871	102.25	0.107809	0.411583	0.160809	0.427491
FBgn0034420	CG10737	None	3773.62	0.10779	0.132041	0.11422	0.342807
FBgn0261502	CG42650	None	190.998	0.107637	0.124542	0.098758	0.30836
FBgn0038083	Ugt37A3	UDP-glycosyltransferase family 37 member A3	123.96	0.107589	0.224611	0.247541	0.556192
FBgn0052676	stx	stuxnet	969.62	0.107574	0.130766	0.112112	0.338001
FBgn0034194	CG15611	None	515.286	0.107354	0.111115	0.0720767	0.248359
FBgn0043455	CG5986	None	176.599	0.107348	0.126474	0.103581	0.31859
FBgn0032054	Uba4	Ubiquitin-like activating enzyme 4	324.944	0.10729	0.134968	0.121864	0.357702
FBgn0024177	zpg	zero population growth	10.9426	0.107284	0.326916	0.245277	0.552899
FBgn0264087	Slob	Slowpoke binding protein	732.842	0.107191	0.109311	0.0689215	0.240735
FBgn0267173	lncRNA:CR45613	long non-coding RNA:CR45613	4.74338	0.107115	0.302244	0.257272	0.568392
FBgn0053223	CG33223	None	345.947	0.107114	0.121811	0.0943005	0.298704
FBgn0030595	CG14406	None	15.3532	0.10709	0.254774	0.261431	0.573504
FBgn0030385	Ir11a	Ionotropic receptor 11a	1.39538	0.107066	0.418613	0.15163	NA
FBgn0286885	CR46407	None	1.15786	0.106989	0.413818	0.158533	NA
FBgn0011591	fng	fringe	197.573	0.106945	0.119023	0.0888683	0.286749
FBgn0000382	csw	corkscrew	1084.51	0.10687	0.0935318	0.0423451	0.169441
FBgn0037921	CG6808	None	80.9546	0.106866	0.177491	0.20217	0.493692
FBgn0038454	CG10324	None	75.952	0.106754	0.158821	0.171676	0.447378
FBgn0000575	emc	extra macrochaetae	734.02	0.106648	0.0948816	0.0446797	0.176042
FBgn0264841	asRNA:CR44049	antisense RNA:CR44049	15.0448	0.106539	0.289284	0.26273	0.575279
FBgn0033574	Spn47C	Serpin 47C	758.253	0.106474	0.102766	0.0580859	0.212542
FBgn0034523	Nnf1a	Nnf1a	57.2883	0.10644	0.171033	0.193837	0.481055
FBgn0263335	lncRNA:CR43416	long non-coding RNA:CR43416	23.5348	0.106237	0.207972	0.240064	0.545076
FBgn0035906	GstO2	Glutathione S transferase O2	1224.43	0.106221	0.131695	0.117921	0.349944
FBgn0010622	DCTN3-p24	Dynactin 3, p24 subunit	178.774	0.106202	0.126029	0.105646	0.323593
FBgn0287611	lncRNA:CR46480	long non-coding RNA:CR46480	0.673798	0.106184	0.443205	0.116092	NA
FBgn0025633	CG13366	None	340.567	0.106183	0.116284	0.0849144	0.278874
FBgn0267134	lncRNA:CR45574	long non-coding RNA:CR45574	1.43109	0.106037	0.371316	0.212586	NA
FBgn0267086	lncRNA:CR45530	long non-coding RNA:CR45530	3.09316	0.105983	0.337682	0.2419	NA
FBgn0039808	CG12071	None	152.08	0.10595	0.122737	0.0991757	0.309198
FBgn0031275	GABA-B-R3	metabotropic GABA-B receptor subtype 3	129.991	0.105945	0.134172	0.124124	0.361984
FBgn0030834	CG8675	None	177.857	0.105901	0.140482	0.137882	0.387347
FBgn0051729	CG31729	None	1377.74	0.105752	0.120204	0.0942148	0.2985
FBgn0022786	Hira	Hira	172.97	0.105749	0.117592	0.088654	0.286388
FBgn0026058	OdsH	Ods-site homeobox	20.9625	0.10571	0.202206	0.236659	0.541236
FBgn0038621	CG10864	None	4.11929	0.105667	0.377699	0.206482	0.498982
FBgn0021895	ytr	yantar	783.298	0.105641	0.0939637	0.0445248	0.17553
FBgn0034730	ppk12	pickpocket 12	6.09004	0.105628	0.282799	0.266903	0.579883
FBgn0035453	CG10357	None	2.00266	0.105609	0.385729	0.197328	NA
FBgn0265066	lncRNA:CR44177	long non-coding RNA:CR44177	3.91838	0.105434	0.306389	0.260888	0.572934
FBgn0263395	hppy	happyhour	563.134	0.10535	0.113627	0.0812466	0.270914
FBgn0038301	CG6654	None	106.256	0.10526	0.129813	0.116566	0.347111
FBgn0265550	lncRNA:CR44400	long non-coding RNA:CR44400	1.47352	0.105202	0.40083	0.178665	NA
FBgn0266097	lncRNA:CR44834	long non-coding RNA:CR44834	40.2355	0.10519	0.1723	0.200498	0.491575
FBgn0038299	Spn88Eb	Serpin 88Eb	521.465	0.105091	0.25681	0.268805	0.58185
FBgn0264720	lncRNA:CR43988	long non-coding RNA:CR43988	10.6597	0.105086	0.251471	0.267809	0.581104
FBgn0030742	CG9919	None	173.686	0.105062	0.125828	0.108294	0.328827
FBgn0028518	CG18480	None	339.557	0.105037	0.137293	0.133738	0.380282
FBgn0030108	Gr8a	Gustatory receptor 8a	4.50981	0.104985	0.314539	0.258599	0.569976
FBgn0036994	CG5199	None	78.6085	0.104976	0.167552	0.193541	0.480746
FBgn0036263	thoc6	thoc6	82.2615	0.104904	0.15781	0.176401	0.455288
FBgn0039139	Mettl3	Methyltransferase like 3	196.069	0.104867	0.114071	0.0832431	0.275126
FBgn0025592	Gk1	Glycerol kinase 1	1110.43	0.104837	0.0968553	0.0503163	0.191986
FBgn0011293	a10	antennal protein 10	34.0404	0.104793	0.332991	0.248381	0.557364
FBgn0038358	Ttc26	Tetratricopeptide repeat domain 26	5.8573	0.104727	0.283513	0.26979	0.582722
FBgn0039381	SppL	Signal peptide peptidase-like	216.015	0.104501	0.116536	0.0893483	0.287834
FBgn0003250	Rh4	Rhodopsin 4	1686.96	0.104364	0.104361	0.0646482	0.23018
FBgn0039026	CG7029	None	1098.51	0.104317	0.134187	0.129134	0.371412
FBgn0042101	CG18744	None	46.536	0.104268	0.211329	0.250381	0.560416
FBgn0034965	ppk29	pickpocket 29	11.3868	0.104246	0.250986	0.270731	0.584034
FBgn0004666	sim	single-minded	31.8269	0.104243	0.184269	0.221563	0.52036
FBgn0285892	tea	telomere ends associated	231.164	0.104152	0.145018	0.153361	0.415243
FBgn0265527	lncRNA:CR44377	long non-coding RNA:CR44377	5.92924	0.104132	0.286252	0.27127	0.584746
FBgn0036618	Cpr72Eb	Cuticular protein 72Eb	1.4788	0.104115	0.386732	0.198737	NA
FBgn0027934	alpha-Est4aPsi	alpha-Est4aPsi	22.1666	0.104089	0.215832	0.254593	0.565417
FBgn0028400	Syt4	Synaptotagmin 4	571.84	0.103733	0.104333	0.0657501	0.233155
FBgn0030411	CG2540	None	109.808	0.10366	0.134069	0.130936	0.375131
FBgn0267738	asRNA:CR46069	antisense RNA:CR46069	4.35088	0.103581	0.322446	0.258538	0.569931
FBgn0259193	Ir94d	Ionotropic receptor 94d	5.88056	0.103578	0.298592	0.269699	0.582621
FBgn0264939	asRNA:CR44108	antisense RNA:CR44108	1.17336	0.103561	0.410037	0.167615	NA
FBgn0264438	lncRNA:CR43856	long non-coding RNA:CR43856	2.67757	0.103546	0.355775	0.233488	NA
FBgn0266870	lncRNA:CR45331	long non-coding RNA:CR45331	0.845746	0.103513	0.421578	0.150119	NA
FBgn0030701	CG16952	None	395.161	0.103479	0.0999045	0.0577887	0.211897
FBgn0033467	Pdrg1	Pdrg1 prefoldin-like subunit	50.9939	0.103441	0.167187	0.198739	0.488547
FBgn0266330	asRNA:CR44995	antisense RNA:CR44995	12.2066	0.103242	0.311603	0.265381	0.578441
FBgn0264877	lncRNA:CR44068	long non-coding RNA:CR44068	18.5855	0.103213	0.247453	0.273648	0.587881
FBgn0038350	AOX4	Aldehyde oxidase 4	4.3978	0.103103	0.347308	0.2421	0.548455
FBgn0262716	Arp3	Actin-related protein 3	774.266	0.103017	0.108159	0.0748732	0.25529
FBgn0016754	sba	six-banded	307.59	0.102987	0.131153	0.126421	0.366774
FBgn0002036	CG10561	None	1483.19	0.10295	0.0698915	0.0172038	0.0850895
FBgn0011327	Uch-L5	Ubiquitin carboxy-terminal hydrolase L5	1254.16	0.102947	0.0860173	0.0357764	0.1487
FBgn0051949	CG31949	None	448.982	0.102802	0.115927	0.0921482	0.294039
FBgn0261929	5-HT2B	5-hydroxytryptamine (serotonin) receptor 2B	19.4303	0.102752	0.217437	0.260923	0.572934
FBgn0264835	lncRNA:CR44043	long non-coding RNA:CR44043	3.61367	0.102707	0.310317	0.267679	NA
FBgn0265083	CG44194	None	425.408	0.102675	0.106919	0.0730099	0.250711
FBgn0265419	lncRNA:CR44331	long non-coding RNA:CR44331	10.1095	0.102546	0.254951	0.277715	0.59289
FBgn0086347	Myo31DF	Myosin 31DF	1092.48	0.102427	0.1143	0.0894471	0.288086
FBgn0029830	Grip	Glutamate receptor interacting protein	151.965	0.102412	0.140179	0.148826	0.407947
FBgn0036899	tey	teyrha-meyrha	92.5697	0.102398	0.149422	0.168904	0.442295
FBgn0038396	CG5013	None	89.989	0.102386	0.140223	0.149015	0.408078
FBgn0051288	CG31288	None	1622.58	0.102363	0.220639	0.264637	0.577598
FBgn0030970	CG7326	None	42.6096	0.102325	0.184862	0.229878	0.532656
FBgn0035234	CG12003	None	8.11209	0.102295	0.287545	0.277199	0.592241
FBgn0264825	lncRNA:CR44033	long non-coding RNA:CR44033	11.8049	0.102294	0.232283	0.271502	0.585066
FBgn0015229	glec	gliolectin	359.453	0.102162	0.129115	0.124281	0.362292
FBgn0036271	Pbgs	Porphobilinogen synthase	401.456	0.102091	0.131609	0.130317	0.37374
FBgn0032549	CG4650	None	2.79056	0.10209	0.347681	0.244461	NA
FBgn0034068	casp	caspar	1013.73	0.102061	0.0843231	0.0343114	0.144368
FBgn0037020	Pex14	Peroxin 14	587.896	0.102044	0.103645	0.0675703	0.237445
FBgn0052188	CG32188	None	0.903165	0.102039	0.429172	0.139151	NA
FBgn0261523	CG42658	None	45.0389	0.102025	0.172215	0.212587	0.507923
FBgn0266240	lncRNA:CR44935	long non-coding RNA:CR44935	8.2314	0.101965	0.246103	0.27795	0.593211
FBgn0034191	CG6984	None	116.036	0.101951	0.138196	0.145951	0.402745
FBgn0261714	Cpn	Calphotin	361.211	0.101917	0.118104	0.0993627	0.30942
FBgn0004401	Pep	Protein on ecdysone puffs	2160.15	0.101866	0.0777988	0.0260845	0.117371
FBgn0001170	H2.0	Homeodomain protein 2.0	10.5644	0.101856	0.243126	0.277478	0.592656
FBgn0001138	grn	grain	17.363	0.10173	0.226564	0.27072	0.584034
FBgn0265376	lncRNA:CR44317	long non-coding RNA:CR44317	11.3975	0.101615	0.257552	0.281523	0.597468
FBgn0031735	CG11029	None	63.0411	0.101555	0.169729	0.210401	0.504498
FBgn0266720	Snap24	Synaptosomal-associated protein 24kDa	402.326	0.10155	0.106836	0.0751818	0.25591
FBgn0024734	PRL-1	PRL-1 phosphatase	1284.21	0.101549	0.106536	0.074547	0.254554
FBgn0033636	tou	toutatis	387.619	0.101529	0.127014	0.121317	0.356843
FBgn0003011	ort	ora transientless	37.4242	0.101448	0.176204	0.221113	0.520177
FBgn0052463	Tengl2	Testis EndoG-Like 2	76.681	0.101415	0.159688	0.193111	0.48019
FBgn0086779	step	steppke	448.087	0.101411	0.106667	0.0751189	0.25591
FBgn0035470	Ccz1	Caffeine, calcium, zinc sensitivity 1	196.164	0.101375	0.109932	0.0822658	0.272927
FBgn0034849	CG3500	None	264.191	0.101358	0.130336	0.129698	0.372424
FBgn0032801	CG10165	None	236.407	0.1012	0.142588	0.158511	0.423234
FBgn0266260	lncRNA:CR44955	long non-coding RNA:CR44955	49.2098	0.101196	0.181999	0.230538	0.533744
FBgn0038632	CG14301	None	34.2704	0.101173	0.182853	0.231809	0.535182
FBgn0259737	CG42391	None	58.5943	0.101171	0.155335	0.185614	0.470145
FBgn0052218	lncRNA:CR32218	long non-coding RNA:CR32218	10.8962	0.101104	0.310573	0.272673	0.586661
FBgn0030289	GCS1	Glucosidase 1	617.9	0.101101	0.145432	0.165161	0.43477
FBgn0031100	CG1504	None	3.83346	0.1011	0.380703	0.21192	0.506893
FBgn0033578	BBS4	Bardet-Biedl syndrome 4	12.3757	0.100998	0.230916	0.27587	0.590934
FBgn0029977	hdm	hold'em	1.61368	0.100995	0.389428	0.20072	NA
FBgn0037653	Iru	Iruka	1365.22	0.100967	0.0812682	0.0312152	0.134574
FBgn0259685	crb	crumbs	438.327	0.100935	0.142946	0.160276	0.42688
FBgn0028421	Kap3	Kinesin associated protein 3	365.942	0.100852	0.125857	0.120665	0.35573
FBgn0033866	CG6280	None	6.10161	0.100629	0.285455	0.283467	0.60023
FBgn0264890	lncRNA:CR44081	long non-coding RNA:CR44081	40.6459	0.100541	0.197142	0.251773	0.561468
FBgn0260226	CG42500	None	0.845929	0.100517	0.429117	0.140108	NA
FBgn0038656	CG14294	None	270.481	0.100514	0.113249	0.0918228	0.293546
FBgn0265444	lncRNA:CR44344	long non-coding RNA:CR44344	120.376	0.100482	0.13585	0.145635	0.40235
FBgn0262947	lncRNA:CR43266	long non-coding RNA:CR43266	80.3415	0.100464	0.152656	0.182941	0.465751
FBgn0267180	asRNA:CR45620	antisense RNA:CR45620	7.0392	0.100426	0.30592	0.277113	0.592146
FBgn0003277	RpII215	RNA polymerase II 215kD subunit	601.953	0.100366	0.143997	0.164726	0.434113
FBgn0003943	Ubi-p63E	Ubiquitin-63E	12113.8	0.100308	0.112576	0.0907913	0.291343
FBgn0026592	Fie	Fire exit	541.533	0.100222	0.102926	0.0696787	0.242723
FBgn0036494	Toll-6	Toll-6	21.4014	0.100015	0.199931	0.256836	0.568057
FBgn0000084	AnxB10	Annexin B10	1443.91	0.100008	0.10742	0.0798362	0.267656
FBgn0267783	lncRNA:CR46114	long non-coding RNA:CR46114	5.72641	0.0999861	0.282204	0.286442	0.6037
FBgn0264253	Send2	Spermathecal endopeptidase 2	3.12814	0.0998868	0.332533	0.262867	NA
FBgn0267557	lncRNA:CR45897	long non-coding RNA:CR45897	11.9066	0.0998456	0.248383	0.286623	0.603761
FBgn0265742	lncRNA:CR44549	long non-coding RNA:CR44549	0.873981	0.0998111	0.448876	0.109108	NA
FBgn0266535	lncRNA:CR45096	long non-coding RNA:CR45096	2.2653	0.0997888	0.377861	0.21816	NA
FBgn0052983	CG32983	None	55.6287	0.0997808	0.172332	0.221857	0.520701
FBgn0040733	BomS6	Bomanin S6	1504.17	0.0996931	0.130065	0.13455	0.381379
FBgn0265060	lncRNA:CR44171	long non-coding RNA:CR44171	5.88589	0.0995179	0.29632	0.284124	0.601075
FBgn0038311	CG14864	None	300.458	0.0994717	0.10999	0.0869133	0.283049
FBgn0038681	Cyp12a4	Cyp12a4	2094.78	0.0993115	0.136922	0.152337	0.413922
FBgn0010300	brat	brain tumor	146.167	0.0992264	0.185683	0.243612	0.55047
FBgn0029873	CG3918	None	236.479	0.0991708	0.113811	0.0966433	0.304272
FBgn0262688	CR43158	None	1.64839	0.0990784	0.348624	0.251767	NA
FBgn0265378	lncRNA:CR44319	long non-coding RNA:CR44319	19.7666	0.098882	0.210379	0.271071	0.584406
FBgn0035113	pyx	pyrexia	158.412	0.0988768	0.14033	0.161954	0.42931
FBgn0267780	lncRNA:CR46111	long non-coding RNA:CR46111	42.4471	0.0988143	0.180412	0.238144	0.542924
FBgn0033785	Sans	Scaffold protein containing ankyrin repeats and SAM domain	48.4238	0.0987922	0.167796	0.218399	0.516394
FBgn0035229	pns	pinstripe	799.623	0.0987431	0.12075	0.114755	0.343677
FBgn0039419	CG12290	None	247.449	0.0986908	0.141154	0.164573	0.434038
FBgn0042134	Capr	Caprin	1613.48	0.0986806	0.108899	0.0863312	0.28194
FBgn0039249	CG11168	None	430.04	0.098647	0.0997106	0.066076	0.234014
FBgn0033715	CG8490	None	63.9059	0.0984612	0.149503	0.184195	0.467989
FBgn0262951	lncRNA:CR43270	long non-coding RNA::CR43270	16.1234	0.0984532	0.231596	0.286336	0.603568
FBgn0034350	CG5189	None	225.478	0.0984474	0.11258	0.0956336	0.302038
FBgn0261924	lncRNA:CR42791	long non-coding RNA:CR42791	1.0014	0.098444	0.383742	0.213199	NA
FBgn0004911	asRNA:Eig63F-2	antisense RNA:Ecdysone-induced gene 63F 2	12.3857	0.0984414	0.234226	0.287554	0.604317
FBgn0263492	asRNA:CR43481	antisense RNA:CR43481	41.162	0.0984395	0.190775	0.253294	0.563695
FBgn0053234	CG33234	None	141.985	0.098433	0.128613	0.135278	0.382564
FBgn0019985	mGluR	metabotropic Glutamate Receptor	30.3649	0.0984135	0.186609	0.248233	0.557122
FBgn0031882	Rab30	Rab30	349.861	0.0983941	0.107925	0.0847699	0.278726
FBgn0267473	lncRNA:CR45823	long non-coding RNA:CR45823	38.8057	0.0983154	0.162381	0.210695	0.504894
FBgn0037265	spartin	spartin	309.185	0.0982834	0.114558	0.100874	0.312116
FBgn0038581	CG14314	None	191.865	0.0981501	0.119823	0.114274	0.342894
FBgn0052104	CG32104	None	73.217	0.0981449	0.16119	0.209175	0.50299
FBgn0051793	CG31793	None	622.097	0.098039	0.126977	0.132549	0.37803
FBgn0013275	Hsp70Aa	Heat-shock-protein-70Aa	3741.77	0.098038	0.425544	0.14762	0.406071
FBgn0031103	CG12679	None	457.966	0.0980303	0.108348	0.0866503	0.282653
FBgn0026679	IntS4	Integrator 4	204.474	0.0978353	0.122652	0.12236	0.358406
FBgn0261986	RASSF8	Ras association domain family member 8	184.248	0.0976709	0.130082	0.141595	0.394484
FBgn0284444	ddbt	deadbeat	118.227	0.0976431	0.139992	0.165875	0.436075
FBgn0031710	Vps52	Vacuolar protein sorting 52	408.502	0.0975247	0.109562	0.0908153	0.291354
FBgn0041629	Hexo2	Hexosaminidase 2	1754.58	0.0974783	0.191532	0.258284	0.56964
FBgn0039561	mfrn	mitoferrin	2070.66	0.0974676	0.0553039	0.00852159	0.0484227
FBgn0243513	cnir	cornichon related	30.6954	0.0974518	0.201284	0.268912	0.581977
FBgn0266862	lncRNA:CR45323	long non-coding RNA:CR45323	1.36731	0.0973749	0.396388	0.196718	NA
FBgn0267047	CG45491	None	197.103	0.0973638	0.148595	0.186652	0.471411
FBgn0003410	sina	seven in absentia	750.537	0.0973148	0.0969919	0.0629771	0.225376
FBgn0039459	IntS12	Integrator 12	54.4272	0.0973114	0.212783	0.279537	0.595329
FBgn0038149	GILT1	Gamma-interferon-inducible lysosomal thiol reductase 1	1078.89	0.0972934	0.112072	0.0975314	0.305894
FBgn0004118	nAChRbeta2	nicotinic Acetylcholine Receptor beta2	78.0953	0.0972092	0.142797	0.174157	0.451411
FBgn0030257	SmydA-4	SET and MYND domain containing, arthropod-specific, member 4	82.7655	0.0971486	0.145874	0.18146	0.463307
FBgn0034785	CG3649	None	0.995296	0.0971318	0.430396	0.139833	NA
FBgn0038881	CG16791	None	589.619	0.0971007	0.105352	0.0819	0.272229
FBgn0038980	Octbeta1R	Octopamine beta1 receptor	55.4696	0.0970728	0.158617	0.208731	0.502212
FBgn0040045	CR12460	None	0.92054	0.0970041	0.411305	0.172936	NA
FBgn0026085	dgt4	dim gamma-tubulin 4	33.7247	0.0969766	0.19839	0.268027	0.581258
FBgn0283712	LIMK1	LIM domain kinase 1	607.306	0.0969728	0.121176	0.121412	0.357048
FBgn0267564	lncRNA:CR45904	long non-coding RNA:CR45904	5.08688	0.0968691	0.303112	0.290543	0.607772
FBgn0264428	lncRNA:CR43846	long non-coding RNA:CR43846	10.6874	0.0968267	0.244718	0.297668	0.615143
FBgn0267748	lncRNA:CR46079	long non-coding RNA:CR46079	16.329	0.0968143	0.223614	0.288916	0.605544
FBgn0041092	tai	taiman	372.589	0.0966702	0.129449	0.143598	0.397899
FBgn0031608	CG15435	None	117.392	0.0966105	0.134552	0.156647	0.420497
FBgn0028938	Vajk1	None	1.87574	0.0966072	0.35419	0.25309	NA
FBgn0264338	lncRNA:CR43794	long non-coding RNA:CR43794	38.9424	0.096599	0.186673	0.256103	0.567438
FBgn0026199	myo	myoglianin	465.636	0.0965755	0.116496	0.110707	0.334631
FBgn0033405	CG13954	None	89.0988	0.0965046	0.160502	0.214812	0.511105
FBgn0002524	lace	lace	624.007	0.0964462	0.138832	0.167779	0.439926
FBgn0259841	Su(Ste):CR42410	Su(Ste):CR42410	2.26243	0.0963905	0.355053	0.252779	NA
FBgn0037656	CG11986	None	142.912	0.0963694	0.125135	0.13362	0.380282
FBgn0036951	CG7017	None	46.296	0.0963358	0.295313	0.29577	0.614029
FBgn0001079	fu	fused	93.045	0.0961878	0.143522	0.179965	0.461094
FBgn0037712	CG16789	None	44.5217	0.0960715	0.167188	0.228959	0.531494
FBgn0023083	fray	frayed	947.847	0.0960326	0.100101	0.0722954	0.248958
FBgn0266995	lncRNA:CR45446	long non-coding RNA:CR45446	4.15583	0.0960159	0.288533	0.299304	0.616523
FBgn0015391	glu	gluon	82.7565	0.095981	0.161177	0.218365	0.516394
FBgn0040372	G9a	G9a	155.789	0.0959711	0.153475	0.202969	0.494776
FBgn0264562	Hr4	Hormone receptor 4	21.6433	0.0958815	0.206555	0.280542	0.596267
FBgn0061198	HSPC300	Haematopoietic stem/progenitor cell protein 300	138.187	0.0958322	0.128099	0.143194	0.396937
FBgn0054046	lncRNA:CR34046	long non-coding RNA:CR34046	1.14205	0.0957986	0.404522	0.185916	NA
FBgn0003716	tkv	thickveins	547.883	0.0957624	0.110075	0.0968071	0.304509
FBgn0035189	CG9119	None	2239.95	0.0957466	0.186428	0.25952	0.571196
FBgn0265828	lncRNA:CR44617	long non-coding RNA:CR44617	11.745	0.0956951	0.237254	0.299999	0.617045
FBgn0051230	CG31230	None	133.373	0.0955767	0.130941	0.151465	0.412196
FBgn0003964	usp	ultraspiracle	507.823	0.0955213	0.107355	0.0906836	0.291064
FBgn0040352	CG14416	None	5.69694	0.0954997	0.313527	0.289772	0.606611
FBgn0015621	Clp	Clipper	86.4834	0.0954526	0.142493	0.180564	0.46178
FBgn0034585	Rbpn-5	Rabaptin-5	383.559	0.0954493	0.105579	0.0865133	0.282403
FBgn0013973	Gycbeta100B	Guanylyl cyclase beta-subunit at 100B	117.925	0.0954269	0.139749	0.174089	0.451317
FBgn0042125	CG18787	None	381.674	0.0953044	0.111971	0.102931	0.317068
FBgn0265194	Trpm	Transient receptor potential cation channel, subfamily M	738.931	0.0952145	0.125281	0.138097	0.387795
FBgn0002926	ndl	nudel	2.68535	0.0951781	0.357505	0.253438	NA
FBgn0032208	Ufd4	Ubiquitin fusion-degradation 4-like	2724.91	0.0951573	0.151448	0.202137	0.493692
FBgn0015773	NetA	Netrin-A	243.145	0.0951406	0.128985	0.14806	0.406803
FBgn0037551	Arl8	ADP ribosylation factor-like 8	355.965	0.0950901	0.108596	0.0949466	0.300343
FBgn0265081	asRNA:CR44192	antisense RNA:CR44192	33.6984	0.095078	0.21702	0.292144	0.609992
FBgn0265540	asRNA:CR44390	antisense RNA:CR44390	68.4362	0.0949408	0.205523	0.283735	0.60055
FBgn0026084	cib	ciboulot	1718.98	0.0949335	0.0997954	0.0740179	0.253241
FBgn0030654	CG15643	None	43.8338	0.0949284	0.163749	0.227808	0.529524
FBgn0050110	CG30110	None	212.131	0.0948041	0.14351	0.185675	0.470202
FBgn0029685	CG2938	None	249.272	0.0947566	0.154032	0.209388	0.503329
FBgn0039544	CG12877	None	249.132	0.0946498	0.119461	0.124655	0.363005
FBgn0023096	btv	beethoven	31.2833	0.0946273	0.174771	0.247925	0.556788
FBgn0028380	fal	falten	535.893	0.0944715	0.091414	0.0567038	0.209178
FBgn0266823	lncRNA:CR45285	long non-coding RNA:CR45285	8.80378	0.0943409	0.248404	0.308691	0.627278
FBgn0266763	lncRNA:CR45228	long non-coding RNA:CR45228	7.57334	0.0943292	0.271235	0.309502	0.628198
FBgn0026190	PH4alphaMP	prolyl-4-hydroxylase-alpha MP	21.706	0.0941997	0.20603	0.287452	0.604279
FBgn0028484	Ack	Activated Cdc42 kinase	961.329	0.0941341	0.104862	0.088141	0.285323
FBgn0069969	CG40498	None	152.178	0.0941172	0.123612	0.137645	0.386758
FBgn0024321	NK7.1	NK7.1	234.189	0.0940797	0.124366	0.139803	0.3911
FBgn0263933	ebi	ebi	427.648	0.0940759	0.0970287	0.0695645	0.242432
FBgn0003380	Sh	Shaker	483.843	0.0940106	0.1336	0.164435	0.433755
FBgn0265102	Oseg1	Outer segment 1	181.629	0.0939998	0.135469	0.169269	0.442821
FBgn0033206	DCTN4-p62	Dynactin 4, p62 subunit	247.885	0.0939328	0.112141	0.107494	0.327035
FBgn0040283	SMC1	Structural maintenance of chromosomes 1	293.09	0.0939164	0.107161	0.094551	0.299362
FBgn0003248	Rh2	Rhodopsin 2	450.933	0.0937519	0.108034	0.0972645	0.305399
FBgn0031026	CG12231	None	72.0917	0.0937047	0.150228	0.205807	0.498226
FBgn0286870	lncRNA:enrr	elav noncoding regulatory RNA	75.7193	0.0936776	0.151112	0.207873	0.500891
FBgn0039009	CG13842	None	18.4298	0.0936519	0.195629	0.279749	0.595458
FBgn0027589	CG1688	None	66.6728	0.0936432	0.151841	0.209617	0.503447
FBgn0267115	lncRNA:CR45555	long non-coding RNA:CR45555	21.1408	0.0934104	0.226109	0.304843	0.623713
FBgn0267312	lncRNA:CR45748	long non-coding RNA:CR45748	2.05787	0.0933457	0.33801	0.278574	NA
FBgn0037324	Orco	Odorant receptor co-receptor	45.7911	0.0932492	0.180973	0.263393	0.576191
FBgn0267622	asRNA:CR45960	antisense RNA:CR45960	3.40604	0.0931177	0.339108	0.278294	NA
FBgn0036239	Pop2	Pop2	1155.89	0.0930816	0.0781727	0.0348675	0.146049
FBgn0029700	CG15576	None	393.589	0.0930105	0.105291	0.0922503	0.294272
FBgn0004638	drk	downstream of receptor kinase	600.985	0.0930011	0.113656	0.114513	0.343171
FBgn0031257	CG4133	None	83.9266	0.0929501	0.14379	0.19431	0.481961
FBgn0036487	Prp31	Pre-mRNA processing factor 31	390.751	0.0929286	0.101788	0.0835806	0.275981
FBgn0034854	Golgin245	Golgin-245	623.681	0.0929146	0.109401	0.103317	0.317888
FBgn0038348	AOX2	Aldehyde oxidase 2	28.0115	0.0928745	0.18567	0.271469	0.585066
FBgn0000121	Arr2	Arrestin 2	19730.7	0.092817	0.0827984	0.0428763	0.171029
FBgn0038546	CG7379	None	445.219	0.0927597	0.107355	0.0983477	0.30753
FBgn0035176	CG13905	None	710.217	0.092726	0.163246	0.236835	0.541267
FBgn0265744	lncRNA:CR44551	long non-coding RNA:CR44551	1.82595	0.0927111	0.388353	0.21769	NA
FBgn0283494	Adk2	Adenylate kinase 2	1160.38	0.092643	0.102937	0.0872121	0.283693
FBgn0000303	ChAT	Choline acetyltransferase	125.077	0.0926189	0.138148	0.181864	0.464171
FBgn0031945	CG7191	None	82.3582	0.0925944	0.150464	0.211294	0.505971
FBgn0267139	lncRNA:CR45579	long non-coding RNA:CR45579	5.81109	0.0925521	0.265875	0.317158	0.63688
FBgn0036765	CG7408	None	213.29	0.0925236	0.117057	0.125461	0.364742
FBgn0039371	CG4960	None	158.11	0.0924482	0.119762	0.133223	0.379434
FBgn0004619	GluRIA	Glutamate receptor IA	57.926	0.0924433	0.173503	0.2559	0.567241
FBgn0051272	CG31272	None	760.243	0.0924315	0.144014	0.197132	0.486647
FBgn0000636	Fas3	Fasciclin 3	534.948	0.0924061	0.115926	0.122739	0.35929
FBgn0035245	GC	gamma-glutamyl carboxylase	97.1398	0.0923832	0.139026	0.185096	0.469257
FBgn0029681	CG15239	None	19.8231	0.0923812	0.249555	0.317128	0.63688
FBgn0262837	CG43201	None	121.886	0.0923427	0.140979	0.190143	0.476191
FBgn0031778	lncRNA:CR9162	long non-coding RNA:CR9162	4.04208	0.0923329	0.313386	0.30105	0.618131
FBgn0266521	stai	stathmin	716.657	0.0923219	0.10701	0.098711	0.308282
FBgn0010316	dap	dacapo	131.95	0.0922826	0.139094	0.185704	0.470202
FBgn0283480	Alp2	Alkaline phosphatase 2	1284.02	0.092282	0.169023	0.249239	0.558754
FBgn0045479	Gr64a	Gustatory receptor 64a	9.4591	0.0922767	0.245966	0.316918	0.636625
FBgn0036612	CG4998	None	5.94005	0.0922727	0.30153	0.308026	0.62706
FBgn0264741	CG43999	None	29.0646	0.0922582	0.348056	0.27213	0.586059
FBgn0030748	Traf-like	TNF-receptor-associated factor-like	112.264	0.0922294	0.148299	0.208064	0.501266
FBgn0265344	lncRNA:CR44298	long non-coding RNA:CR44298	7.38412	0.0921723	0.266841	0.318651	0.638582
FBgn0035825	CG8111	None	266.513	0.0920984	0.129899	0.162452	0.430144
FBgn0034489	ppk6	pickpocket 6	22.4383	0.0919249	0.219099	0.307409	0.626583
FBgn0063491	GstE9	Glutathione S transferase E9	2016.21	0.0918849	0.118783	0.132551	0.37803
FBgn0265525	asRNA:CR44375	antisense RNA:CR44375	3.53928	0.0917786	0.327631	0.292701	NA
FBgn0030009	CG15336	None	1.24611	0.0917517	0.361371	0.258342	NA
FBgn0052803	CG32803	None	183.262	0.0917272	0.119074	0.133948	0.380646
FBgn0267673	lncRNA:CR46009	long non-coding RNA:CR46009	9.33043	0.0916608	0.247905	0.319936	0.639385
FBgn0085200	CG34171	None	43.6063	0.0916369	0.181651	0.271821	0.585573
FBgn0040688	CG12483	None	28.3386	0.0916231	0.174333	0.26105	0.573035
FBgn0266219	lncRNA:CR44914	long non-coding RNA:CR44914	4.46232	0.0916056	0.312585	0.304208	0.622716
FBgn0046113	GluRIIC	Glutamate receptor IIC	179.163	0.0916006	0.118084	0.131628	0.376113
FBgn0266864	lncRNA:CR45325	long non-coding RNA:CR45325	0.872367	0.0915908	0.403424	0.193772	NA
FBgn0024887	kin17	kin17	274.344	0.0915709	0.098512	0.0788172	0.265255
FBgn0052029	Cpr66D	Cuticular protein 66D	98.2192	0.0914913	0.147137	0.208744	0.502212
FBgn0262566	CG43106	None	167.07	0.0914725	0.137346	0.184799	0.469013
FBgn0264904	asRNA:CR44095	antisense RNA:CR44095	27.3568	0.091433	0.189845	0.283365	0.600105
FBgn0030809	Ubr1	Ubr1 ubiquitin ligase	1100.91	0.091341	0.104113	0.0938397	0.297594
FBgn0029088	disp	dispatched	217.788	0.09133	0.133381	0.175029	0.452842
FBgn0029526	CR18166	None	66.3499	0.0913037	0.150584	0.217468	0.515151
FBgn0029907	Atx-1	Ataxin 1	13.1324	0.0912436	0.224306	0.313498	0.632844
FBgn0039224	CG13634	None	0.716316	0.0912326	0.411329	0.1795	NA
FBgn0032420	CG6583	None	74.7512	0.0911412	0.138422	0.189025	0.474656
FBgn0033762	ZnT49B	Zinc transporter 49B	522.781	0.091133	0.0992767	0.0818273	0.272052
FBgn0085233	CG34204	None	206.276	0.0910039	0.116843	0.130293	0.37374
FBgn0063649	CG6006	None	129.011	0.0909824	0.136929	0.185882	0.470405
FBgn0266789	lncRNA:CR45254	long non-coding RNA:CR45254	6.27991	0.0908612	0.263374	0.324336	0.643485
FBgn0030417	CG15725	None	5.04994	0.0908266	0.270053	0.323884	0.643039
FBgn0260793	2mit	2mit	59.5309	0.0907876	0.186777	0.282628	0.598938
FBgn0036336	ste14	isoprenylcysteine carboxylmethyltransferase	112.248	0.0907273	0.137729	0.189089	0.474656
FBgn0085436	Not1	Not1	2609.95	0.0907202	0.134563	0.180825	0.462361
FBgn0031144	CG1529	None	160.725	0.0906999	0.136866	0.186973	0.471541
FBgn0033265	coil	coilin	282.438	0.0906108	0.104069	0.0958267	0.302444
FBgn0034911	GlyT	Glycine transporter	57.4157	0.0905711	0.157706	0.236116	0.541024
FBgn0063667	CG32335	None	54.4373	0.0905397	0.175515	0.268034	0.581258
FBgn0031244	CG11601	None	402.329	0.0905161	0.0917319	0.0649767	0.230997
FBgn0004374	neb	nebbish	291.244	0.0904482	0.120417	0.142612	0.396185
FBgn0264371	lncRNA:CR43823	long non-coding RNA:CR43823	27.6815	0.090403	0.191286	0.289918	0.606645
FBgn0265098	lncRNA:CR44203	long non-coding RNA:CR44203	14.578	0.0903591	0.235078	0.32226	0.641473
FBgn0266365	lncRNA:CR45013	long non-coding RNA:CR45013	411.018	0.0903205	0.115779	0.129748	0.372491
FBgn0034611	MFS16	Major Facilitator Superfamily Transporter 16	437.326	0.0902693	0.114126	0.125176	0.364099
FBgn0265451	asRNA:CR44351	antisense RNA:CR44351	15.8292	0.090256	0.278425	0.324661	0.64367
FBgn0015300	Ssl	Suppressor of Stellate-like	193.585	0.0902058	0.127991	0.165109	0.434716
FBgn0030078	CG10970	None	60.3145	0.090152	0.211819	0.310526	0.629091
FBgn0085265	CG34236	None	117.457	0.0901183	0.174508	0.26849	0.581528
FBgn0026015	Top3beta	Topoisomerase 3beta	495.035	0.089999	0.113627	0.124708	0.363005
FBgn0039489	CG5880	None	50.4599	0.0899493	0.156487	0.236583	0.541236
FBgn0051922	CG31922	None	25.3574	0.0899014	0.186719	0.286779	0.603761
FBgn0026207	mbo	members only	374.455	0.0898081	0.0921067	0.0673545	0.236929
FBgn0039075	CG4393	None	156.129	0.0897908	0.156362	0.237086	0.541711
FBgn0039339	CG5116	None	229.393	0.0897847	0.17824	0.275767	0.590882
FBgn0260990	yata	yata	795.969	0.0897519	0.113737	0.125916	0.365686
FBgn0043012	AP-2sigma	Adaptor Protein complex 2, sigma subunit	297.589	0.0896389	0.108615	0.111527	0.336455
FBgn0037781	Fancl	Fancl	126.061	0.089622	0.129995	0.17322	0.45023
FBgn0266003	lncRNA:CR44777	long non-coding RNA:CR44777	35.521	0.0895372	0.194167	0.297291	0.614962
FBgn0267910	lncRNA:CR34335	long non-coding RNA:CR34335	2292.4	0.0894327	0.204844	0.308264	0.62723
FBgn0261532	cdm	cadmus	470.379	0.0892097	0.105109	0.102946	0.317068
FBgn0005638	slbo	slow border cells	59.3718	0.0891879	0.14377	0.211432	0.506104
FBgn0039932	fuss	fussel	34.4145	0.089125	0.172246	0.269702	0.582621
FBgn0265632	CG44439	None	5.12108	0.0890976	0.285087	0.327482	0.646974
FBgn0032083	CG9541	None	15.4912	0.0890882	0.230489	0.326241	0.645432
FBgn0033028	hrm	hermes	806.051	0.0890573	0.0850141	0.052989	0.198881
FBgn0033713	CG8841	None	186.269	0.0890465	0.11774	0.140308	0.391883
FBgn0036828	CG6841	None	241.22	0.0890343	0.114023	0.129391	0.371999
FBgn0266976	lncRNA:CR45427	long non-coding RNA:CR45427	4.09086	0.088966	0.320761	0.30817	0.627192
FBgn0004397	Vinc	Vinculin	1312.09	0.0889211	0.102441	0.0963503	0.303754
FBgn0035155	RabX6	RabX6	60.3351	0.0888412	0.146398	0.219445	0.517992
FBgn0030170	CG2990	None	7.30619	0.0888341	0.283572	0.329074	0.649176
FBgn0262866	S6kII	Ribosomal protein S6 kinase II	142.991	0.0888132	0.149764	0.22743	0.529084
FBgn0030530	jub	Ajuba LIM protein	242.01	0.0887859	0.118334	0.143096	0.396853
FBgn0036009	Or67a	Odorant receptor 67a	2.60954	0.0887714	0.321409	0.308387	NA
FBgn0033349	CG8243	None	531.246	0.0887678	0.10562	0.105806	0.323667
FBgn0039538	CG12883	None	98.7312	0.0887653	0.137873	0.198448	0.488386
FBgn0037896	ninaG	ninaG	51.6687	0.0887412	0.188217	0.294248	0.612137
FBgn0261046	Dscam3	Down syndrome cell adhesion molecule 3	86.2755	0.0887213	0.163866	0.257083	0.568113
FBgn0003719	tld	tolloid	53.2005	0.0887119	0.193873	0.300944	0.618131
FBgn0266276	asRNA:CR44961	antisense RNA:CR44961	4.44421	0.0885836	0.335498	0.296799	0.614708
FBgn0038798	Or92a	Odorant receptor 92a	0.942233	0.0885832	0.41827	0.168671	NA
FBgn0050029	CR30029	None	1.04014	0.088548	0.406582	0.192115	NA
FBgn0264950	asRNA:CR44119	antisense RNA:CR44119	11.0675	0.0885198	0.249534	0.333967	0.65293
FBgn0265039	lncRNA:CR44156	long non-coding RNA:CR44156	29.589	0.088507	0.175746	0.278264	0.593593
FBgn0030207	CG2887	None	103.847	0.0885062	0.131502	0.182395	0.465186
FBgn0036309	Hip1	Huntingtin interacting protein 1	361.363	0.0883974	0.113645	0.130658	0.374494
FBgn0015372	RabX1	RabX1	358.775	0.0883579	0.0988179	0.0880133	0.284982
FBgn0265635	lncRNA:CR44442	long non-coding RNA:CR44442	14.0062	0.0883526	0.237306	0.332085	0.651738
FBgn0003218	rdgB	retinal degeneration B	927.575	0.0883461	0.0822737	0.0485614	0.187022
FBgn0039564	Nep7	Neprilysin 7	258.467	0.0882981	0.211256	0.318834	0.638717
FBgn0032670	CG5783	None	83.2953	0.0882944	0.142957	0.213694	0.509483
FBgn0265864	asRNA:CR44653	antisense RNA:CR44653	2.36949	0.0882695	0.336682	0.296742	NA
FBgn0031022	CG12204	None	60.7977	0.088259	0.159393	0.250746	0.560558
FBgn0040660	CG13551	None	1599.39	0.0882296	0.0815313	0.0472673	0.183654
FBgn0036101	NijA	Ninjurin A	129.273	0.0881882	0.137192	0.199364	0.489309
FBgn0030508	CG15760	None	64.1648	0.088179	0.149801	0.23061	0.533821
FBgn0036226	CG7252	None	6.21874	0.0881729	0.275476	0.334089	0.652952
FBgn0034380	Vps51	Vacuolar protein sorting 51	151.403	0.0881549	0.119185	0.14818	0.406812
FBgn0004919	gol	goliath	474.422	0.0881491	0.108557	0.116437	0.346933
FBgn0032894	CG14402	None	621.818	0.0881488	0.0952158	0.0789823	0.265556
FBgn0266351	asRNA:CR45000	antisense RNA:CR45000	0.766174	0.0879103	0.403816	0.198482	NA
FBgn0030204	Or9a	Odorant receptor 9a	0.875533	0.0878244	0.394706	0.216103	NA
FBgn0267103	lncRNA:CR45543	long non-coding RNA:CR45543	0.668402	0.0878073	0.426857	0.151954	NA
FBgn0264508	lncRNA:CR43907	long non-coding RNA:CR43907	1.20314	0.087793	0.366744	0.262265	NA
FBgn0027873	Cpsf100	Cleavage and polyadenylation specificity factor 100	192.855	0.0877149	0.117941	0.146249	0.40341
FBgn0260005	wtrw	water witch	548.68	0.0876571	0.12006	0.15287	0.414329
FBgn0267828	Fatp1	Fatty acid transport protein 1	3395.22	0.0875281	0.163396	0.262143	0.574532
FBgn0266268	FeCH	Ferrochelatase	1221.49	0.0874675	0.108419	0.118433	0.350493
FBgn0038901	Burs	Bursicon	4.68025	0.0874389	0.325861	0.30967	0.628265
FBgn0034060	CG8370	None	718.55	0.0873268	0.194319	0.308201	0.627192
FBgn0264514	lncRNA:CR43913	long non-coding RNA:CR43913	39.3618	0.0872487	0.171261	0.277407	0.592595
FBgn0037238	CG1090	None	148.87	0.0871932	0.126969	0.175423	0.453433
FBgn0041588	eIF2D	eukaryotic translation initiation factor 2D	507.88	0.0871076	0.0978057	0.0887595	0.286561
FBgn0265676	lncRNA:CR44483	long non-coding RNA:CR44483	8.00585	0.0870757	0.261615	0.340844	0.659875
FBgn0024320	Npc1a	Niemann-Pick type C-1a	915.697	0.0870655	0.110878	0.127344	0.368002
FBgn0004110	tin	tinman	2.46727	0.0870553	0.327983	0.309234	NA
FBgn0025726	unc-13	unc-13	903.821	0.0870315	0.11585	0.142686	0.396313
FBgn0034766	Obp59a	Odorant-binding protein 59a	5.34293	0.0869519	0.347972	0.28913	0.60581
FBgn0011715	Snr1	Snf5-related 1	249.793	0.086804	0.108984	0.122546	0.358874
FBgn0029819	Usp30	Ubiquitin specific protease 30	1029.22	0.086732	0.0793265	0.0452565	0.177608
FBgn0265164	lncRNA:CR44233	long non-coding RNA:CR44233	3.04475	0.0867107	0.297275	0.332113	NA
FBgn0264857	lncRNA:iab8	long non-coding RNA:iab8	39.9566	0.0866597	0.178908	0.292194	0.609992
FBgn0267625	lncRNA:CR45963	long non-coding RNA:CR45963	12.1203	0.0866577	0.214406	0.328955	0.649059
FBgn0031589	Naprt	Nicotinate phosphoribosyltransferase	928.276	0.0866421	0.0939917	0.0796372	0.267245
FBgn0035880	Culd	CUB and LDLa domain	858.359	0.0864813	0.147256	0.233123	0.536814
FBgn0034069	CG8401	None	13.3223	0.0864771	0.205596	0.323176	0.64233
FBgn0039770	CG15537	None	86.403	0.0862693	0.14927	0.238931	0.543826
FBgn0263831	Gen	XPG-like endonuclease	32.7872	0.0862571	0.184036	0.301288	0.618335
FBgn0264794	lncRNA:CR44024	long non-coding RNA:CR44024	45.5711	0.0861757	0.165593	0.273062	0.587074
FBgn0051424	Ir94b	Ionotropic receptor 94b	1.37962	0.0860491	0.383677	0.239838	NA
FBgn0036556	hzg	herzog	410.545	0.0859497	0.125257	0.17606	0.454828
FBgn0053532	lectin-37Da	lectin-37Da	659.552	0.0858697	0.246123	0.345584	0.664326
FBgn0000551	Edg78E	Ecdysone-dependent gene 78E	4.50582	0.0858483	0.29696	0.335856	0.655017
FBgn0039264	CG11786	None	4.79784	0.0858364	0.283256	0.341877	0.660885
FBgn0036704	CG6497	None	685.894	0.0858334	0.0960816	0.0875792	0.28449
FBgn0033224	Nop17l	Nop17 like	1262.03	0.0857743	0.0927186	0.0784881	0.264501
FBgn0030983	CG15882	None	11.4136	0.0857521	0.22098	0.337382	0.656896
FBgn0033629	Tsp47F	Tetraspanin 47F	18.2897	0.0856227	0.202642	0.324855	0.643962
FBgn0267481	asRNA:CR45831	antisense RNA:CR45831	13.2257	0.0855992	0.303958	0.332931	0.652081
FBgn0265375	lncRNA:CR44316	long non-coding RNA:CR44316	1.53418	0.085551	0.379668	0.247999	NA
FBgn0266356	lncRNA:CR45004	long non-coding RNA:CR45004	7.05663	0.0855148	0.270021	0.346817	0.665691
FBgn0036198	crim	crimpled	206.948	0.0855146	0.112971	0.139942	0.391172
FBgn0014029	2024-09-02	Septin 2	524.116	0.0855071	0.106342	0.119191	0.352291
FBgn0031726	Cyp6a16	Cyp6a16	37.3016	0.085419	0.238398	0.346076	0.664633
FBgn0038397	CG10185	None	98.4431	0.0854158	0.158069	0.262506	0.575041
FBgn0011300	babo	baboon	425.658	0.0854023	0.12144	0.166947	0.437962
FBgn0051523	CG31523	None	7404.66	0.0853384	0.117086	0.15365	0.415638
FBgn0036195	Dnai2	dynein, axonemal, intermediate chain 2	5.2794	0.0852934	0.263098	0.348758	0.668088
FBgn0085284	Blos3	Biogenesis of lysosome-related organelles complex 1, subunit 3	78.094	0.0852599	0.141017	0.223805	0.523694
FBgn0004781	Ccp84Ac	Ccp84Ac	3.2632	0.0852265	0.342421	0.301376	NA
FBgn0036194	Dph1	Diphthamide biosynthesis 1	307.702	0.0851866	0.108144	0.126027	0.365934
FBgn0011818	oaf	out at first	303.38	0.0851804	0.120676	0.165587	0.435645
FBgn0267653	lncRNA:CR45991	long non-coding RNA:CR45991	7.28411	0.0851587	0.251082	0.34947	0.66834
FBgn0033453	Sting	Sting	272.203	0.0851077	0.151847	0.250787	0.560558
FBgn0267537	lncRNA:CR45877	long non-coding RNA:CR45877	39.0637	0.0850733	0.158919	0.266015	0.579037
FBgn0266031	lncRNA:CR44796	long non-coding RNA:CR44796	14.5493	0.0850441	0.218896	0.33966	0.659084
FBgn0262007	CG42825	None	1174.56	0.0848872	0.244657	0.349958	0.668602
FBgn0052649	Coq8	Coenzyme Q8	567.809	0.0848128	0.117749	0.158052	0.422695
FBgn0030675	CG8191	None	96.5189	0.0848121	0.14471	0.235477	0.540354
FBgn0036935	CG14186	None	171.646	0.0847704	0.147585	0.242684	0.549331
FBgn0050419	CG30419	None	29.7095	0.0847665	0.183801	0.308608	0.627278
FBgn0030871	CG8142	None	74.7583	0.0847173	0.146595	0.240585	0.545993
FBgn0263385	lncRNA:CR43437	long non-coding RNA:CR43437	69.8674	0.0846879	0.140323	0.224923	0.525774
FBgn0030729	CG12507	None	0.883539	0.0846756	0.387004	0.236963	NA
FBgn0038526	CG14327	None	5.09058	0.084669	0.260233	0.351828	0.670392
FBgn0265986	lncRNA:CR44765	long non-coding RNA:CR44765	5.16139	0.0846615	0.273217	0.349981	0.668602
FBgn0039462	CG14252	None	115.455	0.084654	0.12711	0.187777	0.472686
FBgn0028480	CG17841	None	3010.6	0.0845834	0.126708	0.186909	0.471541
FBgn0029946	CG15034	None	606.07	0.0845743	0.0949531	0.0880068	0.284982
FBgn0261839	pre-mod(mdg4)-Y	None	16.4152	0.0845709	0.463875	0.0892626	0.28769
FBgn0032434	CG5421	None	49.5717	0.084537	0.156241	0.26332	0.576175
FBgn0035751	CG14829	None	6.61028	0.0845182	0.27749	0.34951	0.66834
FBgn0003861	trp	transient receptor potential	2963.21	0.0844213	0.108507	0.130164	0.373456
FBgn0033353	CG13749	None	16.9306	0.0842822	0.243359	0.352605	0.670778
FBgn0085465	CG34436	None	2.90523	0.0842421	0.337595	0.310207	NA
FBgn0025865	Cortactin	Cortactin	849.921	0.0842066	0.0943818	0.087435	0.284286
FBgn0033272	RagC-D	Ras-related GTP binding C/D	569.279	0.0841597	0.0936159	0.0853743	0.279925
FBgn0004784	inaC	inactivation no afterpotential C	900.819	0.0840893	0.0964575	0.0938565	0.297594
FBgn0265897	lncRNA:CR44686	long non-coding RNA:CR44686	106.088	0.0839792	0.148126	0.248128	0.556976
FBgn0051345	CG31345	None	78.8958	0.0839266	0.129497	0.198499	0.488386
FBgn0037757	CG8516	None	476.88	0.0838744	0.133197	0.209549	0.50337
FBgn0037081	barc	barricade	482.731	0.0838613	0.0842895	0.0613697	0.220865
FBgn0267350	Pi4KIIIalpha	Phosphatidylinositol 4-kinase III alpha	1416.07	0.0837982	0.133725	0.211446	0.506104
FBgn0264873	asRNA:CR44064	antisense RNA:CR44064	10.3465	0.0837939	0.260954	0.355836	0.674429
FBgn0030077	CG15365	None	53.7543	0.0837156	0.172685	0.297995	0.615546
FBgn0053207	pxb	pxb	41.2677	0.0836292	0.177343	0.305594	0.624415
FBgn0030805	wus	wurst	47.6323	0.0835721	0.159941	0.276001	0.591033
FBgn0032151	nAChRalpha6	nicotinic Acetylcholine Receptor alpha6	168.456	0.0835005	0.13242	0.209227	0.503027
FBgn0036620	CG4842	None	115.047	0.0834808	0.13108	0.205424	0.497815
FBgn0031529	CG9662	None	143.275	0.0834525	0.127333	0.194374	0.481961
FBgn0039838	CAH6	Carbonic anhydrase 6	3.91823	0.0834389	0.30122	0.343647	0.662647
FBgn0005617	msl-1	male-specific lethal 1	174.754	0.0834326	0.126799	0.192849	0.479878
FBgn0036248	ssp	sunspot	250.865	0.0834055	0.0985768	0.102483	0.316184
FBgn0033921	tej	tejas	14.1629	0.0834016	0.222477	0.349758	0.668466
FBgn0053673	CG33673	None	27.1637	0.0831949	0.186999	0.320855	0.640484
FBgn0266233	lncRNA:CR44928	long non-coding RNA:CR44928	2.38406	0.0831764	0.326223	0.325636	NA
FBgn0259678	sqa	spaghetti-squash activator	1128.85	0.083163	0.0816852	0.0565802	0.208838
FBgn0011726	tsr	twinstar	2798.97	0.0830081	0.0989851	0.105104	0.322353
FBgn0050157	CG30157	None	101.029	0.082914	0.130447	0.206468	0.498982
FBgn0259680	Pkcdelta	Protein kinase C delta	681.791	0.0828622	0.0915132	0.0830401	0.274663
FBgn0265040	lncRNA:CR44157	long non-coding RNA:CR44157	19.6486	0.0828406	0.195797	0.332546	0.651738
FBgn0052557	Mco4	Multicopper oxidase 4	175.104	0.0827362	0.118051	0.168568	0.441663
FBgn0265800	lncRNA:CR44589	long non-coding RNA:CR44589	1.74842	0.0827171	0.364177	0.281126	NA
FBgn0037402	Vha14-2	Vacuolar H[+] ATPase 14kD subunit 2	221.356	0.0827122	0.119995	0.174992	0.452842
FBgn0026630	nes	nessy	815.369	0.0825958	0.0931191	0.0885048	0.286162
FBgn0039366	CG17198	None	313.22	0.0825452	0.109829	0.14224	0.395386
FBgn0040973	CG16824	None	105.063	0.0825089	0.129141	0.204655	0.497385
FBgn0051547	NKCC	sodium potassium chloride cotransporter	1359.07	0.0825001	0.10096	0.113192	0.340242
FBgn0032536	Ance-3	Ance-3	223.739	0.0824932	0.162467	0.286728	0.603761
FBgn0030093	Bap111	Brahma associated protein 111kD	880.455	0.0824609	0.084001	0.0637056	0.227344
FBgn0259202	CG42306	None	1831.19	0.082391	0.0749211	0.0431923	0.171894
FBgn0261793	Trf2	TATA box binding protein-related factor 2	566.456	0.0823851	0.109771	0.142738	0.396378
FBgn0039048	CG17111	None	491.792	0.0823277	0.110785	0.146377	0.403552
FBgn0264868	lncRNA:CR44059	long non-coding RNA:CR44059	13.3366	0.0822873	0.223008	0.355627	0.674421
FBgn0024814	Clc	Clathrin light chain	1551.11	0.082181	0.0675635	0.030204	0.131387
FBgn0037399	Or83c	Odorant receptor 83c	2.11702	0.0821716	0.358965	0.290662	NA
FBgn0037796	CG12814	None	572.85	0.0821677	0.108429	0.139181	0.390056
FBgn0259222	CG42322	None	191.595	0.082143	0.120802	0.180384	0.461654
FBgn0040297	Nhe2	Na[+]/H[+] hydrogen exchanger 2	596.765	0.0820786	0.124167	0.191485	0.477502
FBgn0036480	Cep135	Centrosomal protein 135kDa	215.125	0.0820115	0.128777	0.206138	0.498668
FBgn0266396	lncRNA:CR45036	long non-coding RNA:CR45036	8.28977	0.0819816	0.261415	0.364335	0.682799
FBgn0019686	lok	loki	91.1846	0.0819747	0.191314	0.332345	0.651738
FBgn0034270	PIG-A	Phosphatidylinositol glycan anchor biosynthesis class A	62.4178	0.081885	0.146765	0.256151	0.567438
FBgn0038876	Idi	Isopentenyl-diphosphate delta isomerase	345.591	0.0818771	0.0986901	0.10813	0.3284
FBgn0035094	CG9380	None	975.51	0.0818682	0.118386	0.173839	0.45092
FBgn0037540	Pbp95	PSEA-binding protein 95kD	36.8265	0.0818654	0.176662	0.314041	0.633209
FBgn0265738	lncRNA:CR44545	long non-coding RNA:CR44545	2.98124	0.0818021	0.30825	0.346043	NA
FBgn0030159	CG9689	None	180.001	0.0817635	0.124569	0.194366	0.481961
FBgn0263351	AP-2mu	Adaptor Protein complex 2, mu subunit	596.022	0.08174	0.0892148	0.0795822	0.267124
FBgn0267453	lncRNA:CR45803	long non-coding RNA:CR45803	27.0422	0.0816579	0.190713	0.333363	0.652518
FBgn0040780	Atg10	Autophagy-related 10	74.708	0.0815024	0.143977	0.251341	0.56113
FBgn0028670	Vha100-2	Vacuolar H[+] ATPase 100kD subunit 2	3128.86	0.0814954	0.0943884	0.0957993	0.302425
FBgn0038519	Prx3	Peroxiredoxin 3	913.958	0.0814508	0.10281	0.123281	0.360049
FBgn0267316	lncRNA:CR45752	long non-coding RNA:CR45752	4.26373	0.0814408	0.302397	0.351569	0.670285
FBgn0039739	RpS28a	Ribosomal protein S28a	13.5006	0.0814381	0.219787	0.358299	0.677126
FBgn0267776	asRNA:CR46107	antisense RNA:CR46107	2.01031	0.0814317	0.366226	0.281939	NA
FBgn0050101	Vajk4	None	23.5641	0.0814253	0.19626	0.34048	0.659785
FBgn0037082	CG5664	None	170.759	0.0814204	0.120916	0.184364	0.468163
FBgn0019650	toy	twin of eyeless	98.7854	0.0814029	0.14135	0.245114	0.55278
FBgn0262714	Sap130	Sin3A-associated protein 130	437.589	0.0813808	0.0987294	0.110046	0.333208
FBgn0015575	alpha-Est7	alpha-Esterase-7	2446.97	0.0812947	0.126236	0.202049	0.493692
FBgn0052380	SMSr	SMSr	1078.02	0.0812757	0.0837794	0.0658445	0.233371
FBgn0052368	CG32368	None	387.611	0.0812559	0.247378	0.367858	0.68628
FBgn0027364	Six4	Six4	12.5721	0.0812396	0.233587	0.365148	0.683592
FBgn0000629	E(z)	Enhancer of zeste	195.569	0.0812363	0.112293	0.156406	0.420172
FBgn0266648	lncRNA:CR45155	long non-coding RNA:CR45155	52.1287	0.0812113	0.155019	0.278747	0.594279
FBgn0051151	wge	winged eye	523.678	0.0810957	0.135029	0.229476	0.53192
FBgn0267712	asRNA:CR46045	antisense RNA:CR46045	1.16556	0.0810538	0.420132	0.171801	NA
FBgn0033382	Hydr1	alpha/beta hydrolase 1	1862.48	0.0810106	0.0813141	0.0601308	0.217636
FBgn0265535	CG44385	None	91.729	0.0809725	0.133753	0.226479	0.527484
FBgn0261531	CG42659	None	550.959	0.0808907	0.0996246	0.114817	0.343704
[truncated: 5,242,847 more chars]
