## Supplemental Table 7 for "Conserved Molecular Responses to Arsenite Exposure in *Drosophila melanogaster*"

### Sheet: Male 1mM 1h vs 0mM 1h
Table S7. RNA-seq analysis comparing gene expression between groups of Oregon-R males exposed to sodium arsenite. Adult males were exposed to 0 mM and 1.0 mM sodium arsenite for 1, 2, 4, 8, 24 or 48 hours prior to collection. Only genes displaying significant changes in gene expression (log2 fold change ≥ |1| and an adjusted p-value of ≤0.05) are included in these tables.
Condition: male; 0 mM vs 1 mM sodium arsenite; 1 hr exposure
	sym	desc	baseMean	log2FoldChange	lfcSE	pvalue	padj
FBgn0263493	CR43482	None	12.1774	28.1599	9.48682	6.18e-07	0.000393336
FBgn0028416	Met75Ca	Met75Ca	3841.64	27.786	3.61406	4.77e-15	1.6e-11
FBgn0053502	CG33502	None	359.298	24.4187	2.82368	2.24e-18	1.5e-14
FBgn0264823	asRNA:CR44031	antisense RNA:CR44031	60.2721	20.2052	3.37119	1.05e-09	1.84e-06
FBgn0050031	CG30031	None	38.7812	9.72124	9.70508	1.47e-05	0.00492609
FBgn0262510	CR43080	None	44.6734	7.26759	1.7073	8.26e-08	8.49e-05
FBgn0013277	Hsp70Ba	Heat-shock-protein-70Ba	85.8752	4.17984	3.7516	7.15e-06	0.00329516
FBgn0013279	Hsp70Bc	Heat-shock-protein-70Bc	878.859	3.61145	0.646418	1.24e-09	1.84e-06
FBgn0013278	Hsp70Bb	Heat-shock-protein-70Bb	2206.02	3.45444	0.621937	1.18e-09	1.84e-06
FBgn0051354	Hsp70Bbb	Hsp70Bbb	929.811	2.8488	1.4991	2.13e-06	0.00114072
FBgn0001230	Hsp68	Heat shock protein 68	2789.05	1.78854	0.584433	2.58e-07	0.000230153
FBgn0036772	CG5290	None	360.383	1.29107	0.32272	1.36e-07	0.000130224
FBgn0034480	CG16898	None	1777.98	1.21269	0.371177	9.83e-07	0.000597131
FBgn0040609	CG3348	None	277.604	-1.01883	0.510461	1.09e-05	0.00426916
FBgn0010052	Jhe	Juvenile hormone esterase	50.4676	-1.02333	0.264187	4.57e-07	0.00032185
FBgn0035620	Alp9	Alkaline phosphatase 9	229.391	-1.06986	0.648875	1.2e-05	0.00457895
FBgn0036549	CG10516	None	645.217	-1.07769	0.282691	4.84e-07	0.000323804
FBgn0037000	ZnT77C	Zinc transporter 77C	155.864	-1.09618	0.176593	1.21e-11	2.7e-08
FBgn0019928	Ser8	Ser8	62.6178	-1.17934	0.667128	7.74e-06	0.00341908
FBgn0261987	Pxt	Peroxinectin-like	13.8183	-16.8184	1.97531	1.13e-17	5.06e-14
FBgn0267649	pre-mod(mdg4)-H	None	15.2778	-19.5671	4.98166	2.87e-07	0.000232969
FBgn0029172	Fad2	Fad2	29.5757	-36.2266	3.59204	8.35e-25	1.12e-20

### Sheet: Male 1mM 2h vs 0mM 2h
Table S7. RNA-seq analysis comparing gene expression between groups of Oregon-R males exposed to sodium arsenite. Adult males were exposed to 0 mM and 1.0 mM sodium arsenite for 1, 2, 4, 8, 24 or 48 hours prior to collection. Only genes displaying significant changes in gene expression (log2 fold change ≥ |1| and an adjusted p-value of ≤0.05) are included in these tables.
Condition: male; 0 mM vs 1 mM sodium arsenite; 2 hr exposure
	sym	desc	baseMean	log2FoldChange	lfcSE	pvalue	padj
FBgn0267498	18SrRNA:CR45838	18S ribosomal RNA:CR45838	576.765	33.3031	3.72983	1.58e-19	1.88e-16
FBgn0263493	CR43482	None	12.1774	30.307	9.3285	2.61e-07	1.35e-05
FBgn0051354	Hsp70Bbb	Hsp70Bbb	929.811	3.79234	0.841569	7.05e-09	5.48e-07
FBgn0001230	Hsp68	Heat shock protein 68	2789.05	3.78847	0.431096	1.29e-20	2.1e-17
FBgn0013278	Hsp70Bb	Heat-shock-protein-70Bb	2206.02	3.77957	0.59804	1.1e-12	2.48e-10
FBgn0013279	Hsp70Bc	Heat-shock-protein-70Bc	878.859	3.27055	0.644891	9.26e-10	9.15e-08
FBgn0033204	CG2065	None	2005.83	3.14145	0.422564	6.75e-16	3.52e-13
FBgn0001225	Hsp26	Heat shock protein 26	3368.58	3.13063	0.384803	3.15e-18	2.42e-15
FBgn0052865	lncRNA:alphagamma-element:CR32865	alphagamma-element:CR32865	177.468	3.04904	0.761934	5.93e-08	3.63e-06
FBgn0001224	Hsp23	Heat shock protein 23	2807.98	2.87306	0.464719	1.52e-12	3.31e-10
FBgn0050489	Cyp12d1-p	Cyp12d1-p	3133.36	2.75723	0.407181	2.69e-14	8.77e-12
FBgn0001223	Hsp22	Heat shock protein 22	3234.34	2.4052	0.462635	1.87e-10	2.2e-08
FBgn0039341	CG5112	None	52.2848	2.39935	6.55056	6.69e-05	0.00162195
FBgn0034480	CG16898	None	1777.98	2.37392	0.338131	1.96e-15	9.48e-13
FBgn0001226	Hsp27	Heat shock protein 27	1156.53	2.26853	0.269809	3.21e-20	4.65e-17
FBgn0286921	CR46421	None	18.4191	2.18287	2.15675	1.6e-05	0.000497204
FBgn0037974	CG12224	None	1068.2	2.08094	0.361922	8.91e-12	1.51e-09
FBgn0032401	Plzf	Promyelocytic leukemia zinc finger	61.797	1.92106	0.244965	5.82e-18	4.22e-15
FBgn0086708	stv	starvin	2732.25	1.91827	0.221401	5.88e-21	1.28e-17
FBgn0010041	GstD5	Glutathione S transferase D5	575.463	1.87048	0.661701	4.4e-06	0.000158188
FBgn0031535	CG12795	None	1027.59	1.81195	0.323218	4.46e-11	6.25e-09
FBgn0032587	CG5953	None	393.032	1.76569	0.380901	9.12e-09	6.92e-07
FBgn0017558	Pdk	Pyruvate dehydrogenase kinase	2207.58	1.58395	0.151544	9.55e-28	4.16e-24
FBgn0033787	CG13321	None	3769.63	1.57564	0.220544	6.15e-15	2.51e-12
FBgn0286723	hll	heimdall	78.4613	1.53948	0.881009	5.79e-05	0.00145819
FBgn0030928	CG15044	None	66.0135	1.50006	0.247309	1.28e-11	2.07e-09
FBgn0036772	CG5290	None	360.383	1.48572	0.299937	6.71e-09	5.31e-07
FBgn0036147	Plod	procollagen lysyl hydroxylase	368.285	1.47005	0.237854	7.37e-12	1.27e-09
FBgn0038484	CG5246	None	106.848	1.45404	0.259292	2.43e-10	2.73e-08
FBgn0034160	CG5550	None	68.2651	1.44162	0.396739	1.74e-06	6.89e-05
FBgn0032613	Nepl9	Neprilysin-like 9	171.805	1.43848	0.240401	2.92e-11	4.37e-09
FBgn0003231	ref(2)P	refractory to sigma P	13549.2	1.4352	0.210131	1.23e-13	3.49e-11
FBgn0032400	CG6770	None	8731.32	1.4222	0.147077	6.89e-24	1.8e-20
FBgn0003741	tra	transformer	218.23	1.3996	0.23322	3.2e-11	4.74e-09
FBgn0265185	CG44250	None	2210.67	1.39611	0.197211	2.63e-14	8.77e-12
FBgn0001234	lncRNA:Hsromega	Heat shock RNA omega	2852.06	1.3916	0.23172	3.24e-11	4.75e-09
FBgn0037151	CG7130	None	255.775	1.38764	0.313477	1.19e-07	6.74e-06
FBgn0051216	Naam	Nicotinamide amidase	265.139	1.38146	0.192577	1.44e-14	5.29e-12
FBgn0033792	CG13325	None	195.597	1.37374	0.226316	2.39e-11	3.63e-09
FBgn0053301	CG33301	None	390.816	1.36723	0.267609	5.38e-09	4.41e-07
FBgn0263002	CR43310	None	22.9122	1.36561	0.713926	7.36e-05	0.00174394
FBgn0029831	CG5966	None	1179.22	1.36221	0.338649	6.45e-07	2.93e-05
FBgn0040256	Ugt35C1	UDP-glycosyltransferase family 35 member C1	535.178	1.33625	0.290801	7.12e-08	4.26e-06
FBgn0001229	Hsp67Bc	Heat shock gene 67Bc	51.7552	1.32057	0.476547	2.16e-05	0.000634522
FBgn0037724	Fst	Frost	1193.51	1.32024	0.470478	2.02e-05	0.000599038
FBgn0034279	CG18635	None	172.525	1.3105	0.238548	9.1e-10	9.13e-08
FBgn0036419	CG13482	None	946.652	1.2925	0.334883	1.48e-06	6e-05
FBgn0000565	MsrA	Methionine sulfoxide reductase A	2309.18	1.24825	0.352288	4.52e-06	0.000161986
FBgn0029766	CG15784	None	8707.2	1.24206	0.218422	4.13e-10	4.49e-08
FBgn0250869	CG42240	None	1470.39	1.22059	0.199475	3.49e-11	5e-09
FBgn0034140	Lst	Limostatin	1585.32	1.21884	0.212304	3.3e-10	3.65e-08
FBgn0263081	CG43349	None	1185.86	1.19926	0.181854	1.82e-12	3.67e-10
FBgn0039309	CG11891	None	2072.45	1.19794	0.489573	5.64e-05	0.00143197
FBgn0063493	GstE7	Glutathione S transferase E7	1044.92	1.19756	0.222393	2.56e-09	2.21e-07
FBgn0028978	trbl	tribbles	732.702	1.16655	0.23016	1.45e-08	1.03e-06
FBgn0034335	GstE1	Glutathione S transferase E1	1302.37	1.14448	0.190363	8.61e-11	1.12e-08
FBgn0040319	Gclc	Glutamate-cysteine ligase catalytic subunit	2293.85	1.1351	0.171327	1.83e-12	3.67e-10
FBgn0263241	Mocs1	Molybdenum cofactor synthesis 1	727.825	1.12854	0.174085	4.75e-12	8.98e-10
FBgn0053468	CG33468	None	70.7137	1.12738	0.44501	6.07e-05	0.0015148
FBgn0039596	CG10000	None	81.8378	1.09028	0.312858	8.56e-06	0.000283586
FBgn0035923	CG6511	None	217.564	1.07952	0.158187	5.45e-13	1.39e-10
FBgn0259708	CG42362	None	342.071	1.06329	0.243116	4.5e-07	2.18e-05
FBgn0265186	CG44251	None	454.245	1.05431	0.245216	6.19e-07	2.83e-05
FBgn0263080	CG43348	None	316.521	1.03566	0.316572	1.71e-05	0.000522916
FBgn0042086	Tsp42Eb	Tetraspanin 42Eb	1385.17	1.02561	0.248209	1.26e-06	5.17e-05
FBgn0046114	Gclm	Glutamate-cysteine ligase modifier subunit	2743.97	1.01846	0.208707	5.18e-08	3.22e-06
FBgn0020305	dbe	dribble	179.125	-1.00497	0.148152	8.02e-13	2.01e-10
FBgn0039417	CG6073	None	144.862	-1.01243	0.167302	8.87e-11	1.15e-08
FBgn0023527	CG3071	None	232.975	-1.01624	0.16225	2.39e-11	3.63e-09
FBgn0036428	Gbs-70E	Glycogen binding subunit 70E	1932.63	-1.02628	0.214193	7.77e-08	4.61e-06
FBgn0001341	Mybbp1A	MYB binding protein 1a	142.973	-1.02685	0.215511	8.79e-08	5.12e-06
FBgn0039182	CG5728	None	258.612	-1.0289	0.170869	1.04e-10	1.32e-08
FBgn0259140	CG42255	None	79.8899	-1.03048	0.50806	0.000179421	0.00372473
FBgn0283437	PPO1	Prophenoloxidase 1	1131.12	-1.03652	0.683504	0.000307279	0.00588704
FBgn0036780	CG7330	None	21.9862	-1.03931	0.587374	0.000240327	0.00477979
FBgn0031929	CG18585	None	226.617	-1.04069	0.257414	1.68e-06	6.69e-05
FBgn0039769	CG15534	None	288.256	-1.04352	0.336702	2.52e-05	0.000718981
FBgn0051324	CG31324	None	150.083	-1.0472	0.252598	1.14e-06	4.73e-05
FBgn0031654	Jon25Bii	Jonah 25Bii	326.326	-1.05429	0.77887	0.000318371	0.00606391
FBgn0033720	CG13160	None	22.8626	-1.05444	0.702611	0.000292007	0.00562751
FBgn0266581	pit	pitchoune	323.474	-1.05634	0.192625	2.19e-09	1.93e-07
FBgn0036514	CG12301	None	130.013	-1.05896	0.209667	2.09e-08	1.43e-06
FBgn0038845	Alp5	Alkaline phosphatase 5	209.547	-1.06205	0.190116	1.23e-09	1.18e-07
FBgn0032919	CG9253	None	612.574	-1.06312	0.167568	1.34e-11	2.1e-09
FBgn0003278	RpI135	RNA polymerase I 135kD subunit	123.967	-1.0639	0.229554	1.47e-07	8.05e-06
FBgn0036187	RIOK1	RIO kinase 1	144.054	-1.07061	0.215697	3.13e-08	2.04e-06
FBgn0036750	CG6034	None	58.3168	-1.08185	0.805619	0.000291113	0.00561857
FBgn0028744	CG5033	None	301.549	-1.08888	0.193924	9.93e-10	9.66e-08
FBgn0010044	GstD8	Glutathione S transferase D8	159.529	-1.08982	0.500081	0.000119887	0.00266245
FBgn0029898	CG14439	None	868.075	-1.09683	0.216064	1.69e-08	1.18e-06
FBgn0032085	CG9555	None	33.793	-1.09729	0.395049	4.25e-05	0.00111897
FBgn0039868	CG11563	None	125.609	-1.10063	0.208867	6.25e-09	5e-07
FBgn0261286	Mat89Ba	Maternal transcript 89Ba	147.236	-1.11426	0.186764	1.23e-10	1.53e-08
FBgn0037801	CG3999	None	694.731	-1.11784	0.233658	6.56e-08	3.97e-06
FBgn0038391	GATAe	GATAe	252.697	-1.12055	0.186573	9.54e-11	1.22e-08
FBgn0036838	CG3808	None	128.099	-1.12343	0.172235	3.71e-12	7.22e-10
FBgn0034734	CG4554	None	141.899	-1.12558	0.205542	1.95e-09	1.77e-07
FBgn0261675	Npc1b	Niemann-Pick type C-1b	110.012	-1.12796	0.270465	8.46e-07	3.69e-05
FBgn0029828	CG6067	None	971.972	-1.12845	0.148906	2.08e-15	9.68e-13
FBgn0038746	Surf6	Surfeit 6	130.166	-1.12991	0.178707	1.32e-11	2.1e-09
FBgn0039407	CG14544	None	24.7929	-1.13211	0.519477	0.000104831	0.00238491
FBgn0038968	CG12499	None	133.57	-1.1335	0.193658	2.28e-10	2.63e-08
FBgn0044047	Ilp6	Insulin-like peptide 6	274.655	-1.13784	0.275318	9.47e-07	4.05e-05
FBgn0086450	su(r)	suppressor of rudimentary	943.28	-1.15172	0.142065	2.99e-17	2.05e-14
FBgn0032068	LManV	Lysosomal alpha-mannosidase V	599.516	-1.15489	0.799757	0.000217292	0.0044159
FBgn0002563	Lsp1beta	Larval serum protein 1 beta	324.404	-1.156	0.815047	0.000219966	0.00444945
FBgn0053281	CG33281	None	201.357	-1.1583	0.194525	1.17e-10	1.46e-08
FBgn0287585	l(3)77CDf	lethal (3) 77CDf	979.701	-1.16556	0.1738	9.7e-13	2.26e-10
FBgn0023549	Mct1	Monocarboxylate transporter 1	771.948	-1.17824	0.157636	3.9e-15	1.7e-12
FBgn0032066	LManIII	Lysosomal alpha-mannosidase III	215.196	-1.181	0.962107	0.000219146	0.00443975
FBgn0038989	CG6937	None	193.006	-1.18256	0.199935	1.37e-10	1.65e-08
FBgn0031913	CG5958	None	1048.65	-1.18313	0.256353	1.16e-07	6.61e-06
FBgn0038700	CG3734	None	444.257	-1.18434	0.24259	3.4e-08	2.19e-06
FBgn0051087	CG31087	None	389.192	-1.18718	0.270418	2.98e-07	1.52e-05
FBgn0003062	Fib	Fibrillarin	638.29	-1.18757	0.184995	5.95e-12	1.05e-09
FBgn0038412	Zip89B	Zinc/iron regulated transporter-related protein 89B	244.774	-1.1913	0.168924	8.13e-14	2.36e-11
FBgn0002780	mod	modulo	1143.6	-1.192	0.19739	6.3e-11	8.48e-09
FBgn0034496	CG9143	None	171.983	-1.19483	0.180963	1.75e-12	3.63e-10
FBgn0051343	CG31343	None	2469.32	-1.19761	0.189788	1.15e-11	1.91e-09
FBgn0036381	CG8745	None	953.558	-1.20252	0.150639	6.84e-17	4.46e-14
FBgn0039313	CG11892	None	946.859	-1.20277	0.546404	8.12e-05	0.00189919
FBgn0037144	CG7458	None	183.792	-1.20454	0.179724	8.71e-13	2.12e-10
FBgn0036754	CG5589	None	90.1521	-1.20887	0.240506	1.55e-08	1.09e-06
FBgn0038903	RpI12	RpI12	45.3398	-1.21267	0.300209	1.05e-06	4.4e-05
FBgn0033557	CG12325	None	109.072	-1.21587	0.18952	5.51e-12	9.99e-10
FBgn0033741	CG8545	None	341.843	-1.21994	0.210334	2.34e-10	2.66e-08
FBgn0010052	Jhe	Juvenile hormone esterase	50.4676	-1.22387	0.235418	6.18e-09	4.98e-07
FBgn0031494	CG17219	None	49.1717	-1.22584	0.2426	1.28e-08	9.45e-07
FBgn0031948	CG7149	None	263.024	-1.22663	0.172889	5.25e-14	1.63e-11
FBgn0038964	Nop56	Nop56	606.064	-1.22691	0.216811	5.11e-10	5.42e-08
FBgn0283427	FASN1	Fatty acid synthase 1	11619	-1.22823	0.184489	1.07e-12	2.46e-10
FBgn0037137	Nopp140	Nopp140	648.196	-1.24077	0.204997	4.84e-11	6.71e-09
FBgn0033760	CG8785	None	262.185	-1.24577	0.217584	3.26e-10	3.63e-08
FBgn0284246	l(2)k09848	lethal (2) k09848	172.129	-1.25401	0.190441	1.57e-12	3.35e-10
FBgn0038147	CCHa2	CCHamide-2	635.864	-1.25539	0.233315	2.11e-09	1.89e-07
FBgn0023129	aay	astray	2858.18	-1.26121	0.172056	8.22e-15	3.25e-12
FBgn0033391	CG8026	None	1079.86	-1.27231	0.141692	1.01e-20	1.88e-17
FBgn0032373	Vha100-5	Vacuolar H[+] ATPase 100kD subunit 5	429.373	-1.27254	0.150114	8.38e-19	7.29e-16
FBgn0036289	CG10657	None	145.676	-1.28153	0.306109	4.79e-07	2.27e-05
FBgn0033507	CG12909	None	94.146	-1.28343	0.243551	3.39e-09	2.84e-07
FBgn0033216	CG1946	None	63.5048	-1.29296	0.497384	3.23e-05	0.000880642
FBgn0261930	vnd	ventral nervous system defective	176.767	-1.29493	0.239357	1.53e-09	1.42e-07
FBgn0036956	CG13813	None	11.5357	-1.29722	0.617831	7.01e-05	0.00167874
FBgn0053505	U3-55K	U3 small nuclear riboprotein factor 55K	102.302	-1.29882	0.253873	7.01e-09	5.48e-07
FBgn0037248	srl	spargel	149.931	-1.30777	0.280816	6.08e-08	3.7e-06
FBgn0029148	NHP2	NHP2	234.535	-1.31109	0.207587	6.97e-12	1.21e-09
FBgn0039685	Obp99b	Odorant-binding protein 99b	1967	-1.31483	0.415445	9.54e-06	0.000310339
FBgn0033548	CG7637	None	118.908	-1.32085	0.22668	1.32e-10	1.62e-08
FBgn0010223	Galphaf	G protein alpha f subunit	108.351	-1.32312	0.212741	1.21e-11	1.98e-09
FBgn0038135	CG8773	None	373.065	-1.35453	0.27895	1.98e-08	1.37e-06
FBgn0039151	CG13607	None	985.961	-1.37438	0.266819	4.2e-09	3.49e-07
FBgn0024315	Picot	Picot	1577.78	-1.39278	0.120139	9.18e-33	5.99e-29
FBgn0053509	CG33509	None	55.0317	-1.39865	0.314856	1.06e-07	6.09e-06
FBgn0286786	hoip	hoi-polloi	296.215	-1.41294	0.261311	9.06e-10	9.13e-08
FBgn0053510	CG33510	None	40.5033	-1.41559	0.347625	4.34e-07	2.11e-05
FBgn0037635	CG9837	None	153.5	-1.42459	0.263784	8.87e-10	9.11e-08
FBgn0036752	Adgf-A	Adenosine deaminase-related growth factor A	359.363	-1.42611	0.184419	1.67e-16	1.04e-13
FBgn0039155	Kal1	Kallmann syndrome 1	83.1326	-1.43133	0.236866	2.11e-11	3.28e-09
FBgn0031097	obst-A	obstructor-A	87.9616	-1.43433	0.405194	2.37e-06	9.13e-05
FBgn0037000	ZnT77C	Zinc transporter 77C	155.864	-1.46964	0.175271	6.43e-19	6.45e-16
FBgn0259937	Nop60B	Nucleolar protein at 60B	784.001	-1.46977	0.251225	5.51e-11	7.49e-09
FBgn0052750	CG32750	None	21.2766	-1.52318	0.449521	2.66e-06	0.000100665
FBgn0035186	CG13912	None	163.909	-1.53796	0.232786	3.23e-13	8.71e-11
FBgn0003257	r-l	rudimentary-like	204.672	-1.54723	0.15976	2.88e-24	9.39e-21
FBgn0026196	nop5	nop5	620.9	-1.63441	0.222016	8.99e-16	4.51e-13
FBgn0025709	CNT2	Concentrative nucleoside transporter 2	135.54	-1.64896	0.288934	5.12e-11	7.04e-09
FBgn0027330	l(1)G0020	lethal (1) G0020	146.931	-1.69962	0.207061	7.86e-19	7.29e-16
FBgn0032726	CG10621	None	557.739	-1.74144	0.252499	1.52e-14	5.37e-12
FBgn0002939	ninaD	neither inactivation nor afterpotential D	261.835	-1.74263	0.76267	1.7e-05	0.000520567
FBgn0041194	Prat2	Phosphoribosylamidotransferase 2	2084.89	-1.74359	0.204346	3.99e-20	5.21e-17
FBgn0038914	fit	female-specific independent of transformer	34.4591	-1.76435	0.89067	2.64e-05	0.000742537
FBgn0030148	CG3106	None	145.907	-1.77016	0.390439	1.45e-08	1.03e-06
FBgn0039768	CG15533	None	205.306	-1.77417	0.513746	1e-06	4.25e-05
FBgn0005626	ple	pale	548	-1.78717	0.285635	9.22e-13	2.19e-10
FBgn0040069	vanin-like	vanin-like	75.8186	-1.8044	0.307276	9.47e-12	1.58e-09
FBgn0051636	CG31636	None	46.5942	-1.85425	0.406341	9.47e-09	7.14e-07
FBgn0039114	Lsd-1	Lipid storage droplet-1	2839.93	-1.96617	0.385679	4.6e-10	4.91e-08
FBgn0036749	CG7460	None	63.7378	-1.9786	0.311943	2.67e-13	7.41e-11
FBgn0036549	CG10516	None	645.217	-2.02662	0.27553	1.88e-16	1.12e-13
FBgn0032069	LManVI	Lysosomal alpha-mannosidase VI	1134.93	-2.03365	0.696569	2.64e-06	0.00010008
FBgn0029799	CG15772	None	183.487	-2.0726	0.258648	9.74e-19	7.94e-16
FBgn0025686	Amnionless	Amnionless	48.6802	-2.09044	0.577124	2.93e-07	1.5e-05
FBgn0051259	CG31259	None	36.977	-2.09368	0.404461	2.33e-10	2.66e-08
FBgn0035619	Alp10	Alkaline phosphatase 10	278.181	-2.16074	0.314465	5.29e-15	2.23e-12
FBgn0033667	reb	rebuf	12.1797	-2.27256	0.717396	1.01e-06	4.27e-05
FBgn0002565	Lsp2	Larval serum protein 2	2450.71	-2.39156	0.713346	5.36e-07	2.51e-05
FBgn0040609	CG3348	None	277.604	-2.39537	0.383944	4.06e-13	1.06e-10
FBgn0051233	CG31233	None	1579.38	-2.65806	0.362875	4.16e-16	2.26e-13
FBgn0032839	AANATL3	Arylalkylamine N-acetyltransferase-like 3	234.664	-2.6966	0.434449	8.77e-13	2.12e-10
FBgn0035620	Alp9	Alkaline phosphatase 9	229.391	-3.06432	0.438579	1.34e-14	5.15e-12
FBgn0019928	Ser8	Ser8	62.6178	-3.12841	0.458974	4.73e-14	1.51e-11
FBgn0016053	pgc	polar granule component	11.9344	-13.3824	2.83771	2.94e-08	1.96e-06

### Sheet: Male 1mM 4h vs 0mM 4h
Table S7. RNA-seq analysis comparing gene expression between groups of Oregon-R males exposed to sodium arsenite. Adult males were exposed to 0 mM and 1.0 mM sodium arsenite for 1, 2, 4, 8, 24 or 48 hours prior to collection. Only genes displaying significant changes in gene expression (log2 fold change ≥ |1| and an adjusted p-value of ≤0.05) are included in these tables.
Condition: male; 0 mM vs 1 mM sodium arsenite; 4 hr exposure
	sym	desc	baseMean	log2FoldChange	lfcSE	pvalue	padj
FBgn0267498	18SrRNA:CR45838	18S ribosomal RNA:CR45838	576.765	32.4042	3.73737	1.94e-18	4.06e-16
FBgn0052865	lncRNA:alphagamma-element:CR32865	alphagamma-element:CR32865	177.468	4.59948	0.795874	5.05e-13	3.93e-11
FBgn0033204	CG2065	None	2005.83	3.92848	0.428904	1.56e-23	8.08e-21
FBgn0050489	Cyp12d1-p	Cyp12d1-p	3133.36	3.6874	0.397464	1.4e-23	7.52e-21
FBgn0013772	Cyp6a8	Cytochrome P450-6a8	1932.69	3.38503	0.425905	4.96e-18	9.26e-16
FBgn0286723	hll	heimdall	78.4613	3.12931	0.714109	2.51e-08	7.32e-07
FBgn0033592	CG13215	None	89.7006	2.89159	0.387876	1.07e-15	1.36e-13
FBgn0037974	CG12224	None	1068.2	2.80135	0.337104	1.57e-18	3.34e-16
FBgn0085246	CG34217	None	32.2331	2.77325	0.601577	2.01e-08	5.96e-07
FBgn0263080	CG43348	None	316.521	2.74746	0.300914	1.37e-21	4.55e-19
FBgn0034480	CG16898	None	1777.98	2.73145	0.319373	2.31e-19	5.58e-17
FBgn0032587	CG5953	None	393.032	2.60625	0.362665	1.14e-14	1.19e-12
FBgn0034140	Lst	Limostatin	1585.32	2.55202	0.214302	3.32e-34	9.31e-31
FBgn0001224	Hsp23	Heat shock protein 23	2807.98	2.52948	0.449931	2.05e-10	9.42e-09
FBgn0039341	CG5112	None	52.2848	2.50659	6.49495	4.27e-05	0.000527517
FBgn0265977	lncRNA:CR44756	long non-coding RNA:CR44756	10.7426	2.46966	0.780816	2.91e-06	4.98e-05
FBgn0037936	CG6908	None	2220.12	2.35552	0.325165	7.26e-15	7.65e-13
FBgn0286921	CR46421	None	18.4191	2.30412	1.32908	3.68e-05	0.000460745
FBgn0001223	Hsp22	Heat shock protein 22	3234.34	2.30099	0.436701	1.27e-09	4.96e-08
FBgn0032613	Nepl9	Neprilysin-like 9	171.805	2.22959	0.244196	1.25e-21	4.39e-19
FBgn0261560	Thor	Thor	4974.83	2.20215	0.340449	1.16e-12	8.5e-11
FBgn0036110	Cpr67Fb	Cuticular protein 67Fb	302.607	2.18939	0.257911	3.27e-19	7.62e-17
FBgn0029831	CG5966	None	1179.22	2.16583	0.338998	1.84e-12	1.29e-10
FBgn0010041	GstD5	Glutathione S transferase D5	575.463	2.10636	0.610618	2.02e-06	3.58e-05
FBgn0040256	Ugt35C1	UDP-glycosyltransferase family 35 member C1	535.178	1.95595	0.295133	2.81e-13	2.26e-11
FBgn0031535	CG12795	None	1027.59	1.9518	0.318961	7.45e-12	4.74e-10
FBgn0032400	CG6770	None	8731.32	1.95004	0.148274	1.63e-41	2.29e-37
FBgn0263081	CG43349	None	1185.86	1.94816	0.186795	1.69e-27	1.82e-24
FBgn0037724	Fst	Frost	1193.51	1.94165	0.450723	9.92e-08	2.45e-06
FBgn0035904	GstO3	Glutathione S transferase O3	2601.04	1.92866	0.196544	8.6e-25	5.73e-22
FBgn0031971	Sirup	Starvation-upregulated protein	844.902	1.8796	0.244304	1.09e-16	1.62e-14
FBgn0039309	CG11891	None	2072.45	1.87949	0.456518	2.19e-07	4.94e-06
FBgn0014469	Cyp4e2	Cytochrome P450-4e2	3266.25	1.85112	0.148054	5.25e-38	3.68e-34
FBgn0010038	GstD2	Glutathione S transferase D2	1429.34	1.84492	0.693189	1.96e-05	0.000266652
FBgn0033205	CG2064	None	1530.8	1.8097	0.21858	8.6e-19	1.91e-16
FBgn0033820	CG4716	None	10776.2	1.79727	0.179118	7.24e-26	5.63e-23
FBgn0267533	asRNA:CR45873	antisense RNA:CR45873	23.7647	1.78383	0.574602	7.03e-06	0.000107848
FBgn0032401	Plzf	Promyelocytic leukemia zinc finger	61.797	1.78321	0.26525	1.25e-13	1.08e-11
FBgn0266791	lncRNA:CR45256	long non-coding RNA:CR45256	14.163	1.76615	0.877162	7.56e-05	0.00086605
FBgn0033065	Cyp6w1	Cyp6w1	6061.06	1.75636	0.409379	1.12e-07	2.73e-06
FBgn0002868	MtnA	Metallothionein A	17638.5	1.75448	0.240671	2.14e-15	2.56e-13
FBgn0013278	Hsp70Bb	Heat-shock-protein-70Bb	2206.02	1.75261	0.715053	3.48e-05	0.000439162
FBgn0003231	ref(2)P	refractory to sigma P	13549.2	1.74154	0.214204	2.88e-18	5.6e-16
FBgn0036449	bmm	brummer	1490.55	1.71927	0.140941	1.94e-36	9.05e-33
FBgn0000565	MsrA	Methionine sulfoxide reductase A	2309.18	1.68558	0.357285	1.67e-08	5.05e-07
FBgn0029766	CG15784	None	8707.2	1.64779	0.224987	1.77e-15	2.13e-13
FBgn0033659	Damm	Death associated molecule related to Mch2 caspase	481.577	1.64135	0.245938	1.88e-13	1.54e-11
FBgn0051092	LpR2	Lipophorin receptor 2	2288.97	1.63121	0.230852	1.21e-14	1.23e-12
FBgn0037975	CG3397	None	499.544	1.62001	0.351439	2.98e-08	8.5e-07
FBgn0015037	Cyp4p1	Cytochrome P450-4p1	1393.53	1.61959	0.185126	1.57e-20	4.32e-18
FBgn0033234	MFS12	Major Facilitator Superfamily Transporter 12	341.025	1.61806	0.439962	1.38e-06	2.54e-05
FBgn0013279	Hsp70Bc	Heat-shock-protein-70Bc	878.859	1.61574	0.763573	8.23e-05	0.000931145
FBgn0039593	Sid	Stress induced DNase	104.065	1.61336	0.339125	1.49e-08	4.52e-07
FBgn0035929	CG13311	None	108.385	1.59668	0.305737	1.42e-09	5.46e-08
FBgn0040319	Gclc	Glutamate-cysteine ligase catalytic subunit	2293.85	1.59536	0.175219	6.52e-22	2.4e-19
FBgn0030332	CG9360	None	651.463	1.59251	0.36758	1.08e-07	2.64e-06
FBgn0032699	CG10383	None	2030.03	1.58439	0.313243	3.44e-09	1.21e-07
FBgn0267073	lncRNA:CR45517	long non-coding RNA:CR45517	86.7704	1.57633	0.209461	4.34e-16	5.85e-14
FBgn0037972	CG10005	None	21.3564	1.57451	0.663894	5.35e-05	0.00064529
FBgn0001225	Hsp26	Heat shock protein 26	3368.58	1.56543	0.414699	1.04e-06	1.97e-05
FBgn0051809	CG31809	None	188.946	1.56154	0.255825	9.06e-12	5.59e-10
FBgn0263451	asRNA:CR43474	antisense RNA:CR43474	202.175	1.55638	0.381694	3.29e-07	7.12e-06
FBgn0000473	Cyp6a2	Cytochrome P450-6a2	4375.4	1.55331	0.244474	1.87e-12	1.31e-10
FBgn0033945	CG12868	None	488.623	1.55061	0.163165	1.71e-23	8.55e-21
FBgn0039310	CG11878	None	2516.05	1.52903	0.168157	8.75e-22	3.14e-19
FBgn0019890	Smg5	Smg5 nonsense mediated mRNA decay factor	1877.18	1.50909	0.191757	3.51e-17	5.93e-15
FBgn0283499	InR	Insulin-like receptor	238.149	1.47816	0.26512	2.57e-10	1.16e-08
FBgn0263241	Mocs1	Molybdenum cofactor synthesis 1	727.825	1.47752	0.178448	1.35e-18	2.92e-16
FBgn0034756	Cyp6d2	Cyp6d2	721.809	1.46971	0.251994	5.93e-11	3.12e-09
FBgn0051778	CG31778	None	254.479	1.44773	0.216736	2.88e-13	2.3e-11
FBgn0034063	CG8389	None	332.985	1.43373	0.174284	2.5e-18	5.01e-16
FBgn0001149	GstD1	Glutathione S transferase D1	16458.4	1.43132	0.229332	5.39e-12	3.52e-10
FBgn0010040	GstD4	Glutathione S transferase D4	57.8319	1.42579	0.665111	0.000108901	0.00118913
FBgn0259708	CG42362	None	342.071	1.42534	0.244914	7.23e-11	3.76e-09
FBgn0036992	Hpd	4-hydroxyphenylpyruvate dioxygenase	4426.92	1.4138	0.151148	1.2e-22	5.62e-20
FBgn0030928	CG15044	None	66.0135	1.39844	0.265418	1.7e-09	6.38e-08
FBgn0023214	edl	ETS-domain lacking	124.752	1.39185	0.224864	8.45e-12	5.31e-10
FBgn0005664	Crys	Crystallin	382.531	1.39089	0.259593	1.08e-09	4.24e-08
FBgn0002641	mal	maroon-like	606.402	1.3901	0.228561	1.66e-11	9.6e-10
FBgn0037354	CG12171	None	2013.79	1.37463	0.175295	7.26e-17	1.14e-14
FBgn0028978	trbl	tribbles	732.702	1.37115	0.237702	1.15e-10	5.64e-09
FBgn0037007	CG5059	None	1878.78	1.35053	0.163327	2.48e-18	5.01e-16
FBgn0014031	Spat	Serine pyruvate aminotransferase	1291.72	1.33766	0.150349	1.13e-20	3.23e-18
FBgn0034628	Acox57D-p	acyl-Coenzyme A oxidase at 57D proximal	830.907	1.33735	0.164453	8.11e-18	1.48e-15
FBgn0030679	CG8206	None	2442.99	1.32598	0.113923	5.73e-33	1e-29
FBgn0020416	Idgf1	Imaginal disc growth factor 1	1059.64	1.31524	0.227573	1.27e-10	6.16e-09
FBgn0038194	Cyp6d5	Cyp6d5	5373.07	1.29781	0.153509	6.43e-19	1.48e-16
FBgn0063493	GstE7	Glutathione S transferase E7	1044.92	1.27766	0.227708	3.7e-10	1.61e-08
FBgn0015351	CG14906	None	218.676	1.2718	0.239486	1.93e-09	7.1e-08
FBgn0031263	Tspo	Translocator protein	2683.13	1.27165	0.209482	2.57e-11	1.43e-09
FBgn0000053	Gart	GART trifunctional enzyme	3101.8	1.26887	0.238077	1.75e-09	6.53e-08
FBgn0037151	CG7130	None	255.775	1.26129	0.332223	1.68e-06	3.04e-05
FBgn0010053	Jheh1	Juvenile hormone epoxide hydrolase 1	2040.5	1.25848	0.18405	1.86e-13	1.54e-11
FBgn0267408	AOX1	Aldehyde oxidase 1	14515.4	1.24818	0.209076	5.03e-11	2.69e-09
FBgn0032202	REPTOR-BP	REPTOR-binding partner	416.648	1.23823	0.154024	2.5e-17	4.32e-15
FBgn0040723	CG5011	None	841.536	1.23475	0.146498	1.01e-18	2.2e-16
FBgn0038516	P5cr-2	Pyrroline-5-carboxylate reductase-like 2	445.909	1.23224	0.168819	7.63e-15	7.98e-13
FBgn0029820	CG16721	None	1940.31	1.21103	0.115607	3.86e-27	3.86e-24
FBgn0001230	Hsp68	Heat shock protein 68	2789.05	1.21079	0.506472	0.000100535	0.00111319
FBgn0037163	laza	lazaro	459.348	1.21038	0.17394	9.27e-14	8.16e-12
FBgn0033226	puml	pummelig	3129.37	1.21013	0.129157	2.4e-22	9.88e-20
FBgn0035877	CG7083	None	410.769	1.2071	0.161993	2.65e-15	3.1e-13
FBgn0030013	GIIIspla2	Phospholipase A2 group III	451.017	1.20629	0.280075	2.6e-07	5.72e-06
FBgn0015222	Fer1HCH	Ferritin 1 heavy chain homologue	21249	1.20592	0.109555	1.26e-29	1.76e-26
FBgn0020653	Trxr-1	Thioredoxin reductase-1	8528.23	1.20519	0.191967	8.52e-12	5.33e-10
FBgn0051777	CG31777	None	143.743	1.19625	0.218163	9.16e-10	3.66e-08
FBgn0030261	CG15203	None	262.433	1.1892	0.187672	6.11e-12	3.96e-10
FBgn0015714	Cyp6a17	Cytochrome P450-6a17	860.087	1.17244	0.132947	4.06e-20	1.05e-17
FBgn0042175	CG18858	None	1008.36	1.1655	0.20432	2.86e-10	1.28e-08
FBgn0030929	CG15043	None	3602.35	1.16253	0.427451	5.25e-05	0.00063558
FBgn0033153	Gadd45	Growth arrest and DNA damage-inducible 45	457.381	1.15801	0.259865	1.52e-07	3.56e-06
FBgn0003741	tra	transformer	218.23	1.15613	0.242164	3.62e-08	1.01e-06
FBgn0031432	Cyp309a1	Cyp309a1	1149.64	1.15386	0.162882	4.35e-14	4.08e-12
FBgn0041184	Socs36E	Suppressor of cytokine signaling at 36E	672.357	1.15344	0.286755	9.11e-07	1.75e-05
FBgn0034335	GstE1	Glutathione S transferase E1	1302.37	1.15071	0.194499	8.61e-11	4.39e-09
FBgn0033787	CG13321	None	3769.63	1.13664	0.223485	8.22e-09	2.63e-07
FBgn0036007	path	pathetic	3315.09	1.13353	0.126397	1.15e-20	3.23e-18
FBgn0013771	Cyp6a9	Cytochrome P450-6a9	670.822	1.13278	0.151686	2.74e-15	3.12e-13
FBgn0033677	CG8321	None	349.537	1.13224	0.154226	7e-15	7.43e-13
FBgn0036419	CG13482	None	946.652	1.12634	0.358658	1.87e-05	0.000256667
FBgn0039260	Smg6	Smg6	1373.37	1.11994	0.13188	7.63e-19	1.72e-16
FBgn0263002	CR43310	None	22.9122	1.11788	0.673268	0.000491735	0.00448537
FBgn0005660	Ets21C	Ets at 21C	313.944	1.1122	0.504267	0.00018566	0.00191075
FBgn0038455	CG14907	None	418.874	1.10334	0.185742	8.01e-11	4.11e-09
FBgn0063497	GstE3	Glutathione S transferase E3	2506.41	1.10176	0.304314	4.38e-06	7.16e-05
FBgn0017558	Pdk	Pyruvate dehydrogenase kinase	2207.58	1.09225	0.152346	2.56e-14	2.49e-12
FBgn0261113	Xrp1	Xrp1	13668	1.08446	0.121402	1.66e-20	4.48e-18
FBgn0039711	CG7824	None	132.026	1.08374	0.231305	6.17e-08	1.6e-06
FBgn0038484	CG5246	None	106.848	1.08331	0.277994	1.68e-06	3.04e-05
FBgn0035557	CG11353	None	64.1669	1.08287	0.216576	1.37e-08	4.2e-07
FBgn0053346	CG33346	None	201.141	1.07326	0.325803	1.34e-05	0.00018898
FBgn0260429	CG42524	None	15.7837	1.06627	0.544861	0.000336394	0.0032384
FBgn0033980	Cyp6a20	Cyp6a20	956.67	1.06022	0.19245	9.81e-10	3.88e-08
FBgn0015221	Fer2LCH	Ferritin 2 light chain homologue	15080.2	1.05261	0.106715	2.54e-24	1.55e-21
FBgn0036806	Cyp12c1	Cyp12c1	999.289	1.05141	0.203283	5.94e-09	1.98e-07
FBgn0033301	CG12780	None	1194.68	1.04942	0.213323	2.12e-08	6.24e-07
FBgn0027073	Ugt49B1	UDP-glycosyltransferase family 49 member B1	1839.94	1.04657	0.132502	1.05e-16	1.58e-14
FBgn0051955	CG31955	None	100.839	1.03929	0.29314	6.4e-06	9.91e-05
FBgn0030189	CG2909	None	229.878	1.03008	0.199012	5.93e-09	1.98e-07
FBgn0040513	kappaB-Ras	kappaB-Ras	160.881	1.02968	0.395282	9.47e-05	0.00105516
FBgn0035445	Ids	Iduronate 2-sulfatase	56.1817	1.02965	0.290936	6.66e-06	0.000102562
FBgn0034728	rad50	rad50	225.533	1.02463	0.175562	1.57e-10	7.44e-09
FBgn0086346	ALiX	ALG-2 interacting protein X	2603.01	1.02436	0.192271	2.69e-09	9.78e-08
FBgn0051217	modSP	modular serine protease	875.428	1.02357	0.135151	1.31e-15	1.62e-13
FBgn0013770	Cp1	Cysteine proteinase-1	10191.1	1.01925	0.164131	1.64e-11	9.54e-10
FBgn0034247	CG6484	None	8848.29	1.01171	0.239832	5.31e-07	1.08e-05
FBgn0038412	Zip89B	Zinc/iron regulated transporter-related protein 89B	244.774	-1.00021	0.168699	9.12e-11	4.63e-09
FBgn0033294	Mal-A4	Maltase A4	1555.42	-1.00191	0.277501	5.5e-06	8.73e-05
FBgn0030000	CG2260	None	141.028	-1.00463	0.159466	9.33e-12	5.69e-10
FBgn0261286	Mat89Ba	Maternal transcript 89Ba	147.236	-1.00894	0.18985	2.91e-09	1.05e-07
FBgn0032198	eEF1delta	eukaryotic translation elongation factor 1 delta	1288.58	-1.00955	0.157878	5.11e-12	3.37e-10
FBgn0032050	CG13096	None	343.146	-1.01035	0.16791	5.36e-11	2.85e-09
FBgn0035968	Slc45-1	Solute carrier family 45 member 1	342.246	-1.0138	0.183601	9.42e-10	3.76e-08
FBgn0022288	l(2)09851	lethal (2) 09851	344.964	-1.0178	0.159175	5.12e-12	3.37e-10
FBgn0038746	Surf6	Surfeit 6	130.166	-1.02344	0.178276	2.73e-10	1.22e-08
FBgn0052409	CG32409	None	253.306	-1.02738	0.178204	2.37e-10	1.07e-08
FBgn0086365	Orct2	Organic cation transporter 2	142.043	-1.03039	0.332406	2.61e-05	0.000341547
FBgn0034629	Acox57D-d	acyl-Coenzyme A oxidase at 57D distal	167.113	-1.03128	0.160584	4.28e-12	2.85e-10
FBgn0259993	lncRNA:CR42491	long non-coding RNA:CR42491	507.084	-1.03216	0.241694	4.14e-07	8.67e-06
FBgn0037248	srl	spargel	149.931	-1.03238	0.294887	7.53e-06	0.000114741
FBgn0264480	lncRNA:CR43888	long non-coding RNA:CR43888	22.5998	-1.03292	0.47101	0.000231762	0.00232709
FBgn0031494	CG17219	None	49.1717	-1.03707	0.234835	2.21e-07	4.96e-06
FBgn0037635	CG9837	None	153.5	-1.03822	0.280663	3.77e-06	6.28e-05
FBgn0265042	Irk1	Inwardly rectifying potassium channel 1	515.142	-1.03842	0.15618	9.65e-13	7.23e-11
FBgn0023129	aay	astray	2858.18	-1.03892	0.175818	1.02e-10	5.02e-09
FBgn0261446	CG13377	None	112.227	-1.03931	0.213835	2.85e-08	8.18e-07
FBgn0028886	CG15279	None	246.428	-1.04098	0.16739	1.55e-11	9.02e-10
FBgn0011824	CG4038	None	284.942	-1.04137	0.161918	4.01e-12	2.7e-10
FBgn0039591	CG9988	None	10.4759	-1.04412	0.668624	0.000690041	0.00594794
FBgn0035121	Tudor-SN	Tudor staphylococcal nuclease	1651.94	-1.04658	0.103871	3.03e-25	2.12e-22
FBgn0250862	CG42237	None	99.2194	-1.04984	0.226564	8.19e-08	2.06e-06
FBgn0039520	Gr98a	Gustatory receptor 98a	27.0042	-1.05111	0.447822	0.000160484	0.00168005
FBgn0037913	fabp	fatty acid binding protein	4557.92	-1.05222	0.219147	3.73e-08	1.04e-06
FBgn0031049	Sec61gamma	Sec61 gamma subunit	702.955	-1.0534	0.133127	9.38e-17	1.43e-14
FBgn0085345	CG34316	None	38.0123	-1.05684	0.332561	1.96e-05	0.000266652
FBgn0046763	CG17278	None	306.627	-1.06026	0.11234	1.58e-22	6.91e-20
FBgn0042201	Nplp3	Neuropeptide-like precursor 3	787.863	-1.06124	0.398916	7.69e-05	0.000878126
FBgn0266366	lncRNA:CR45014	long non-coding RNA:CR45014	4.15222	-1.06318	0.887509	0.000969524	0.00792778
FBgn0039233	CG7006	None	106.324	-1.06501	0.205911	5.86e-09	1.97e-07
FBgn0040364	CG11378	None	444.983	-1.06585	0.16902	8.84e-12	5.48e-10
FBgn0028744	CG5033	None	301.549	-1.06947	0.196833	1.47e-09	5.59e-08
FBgn0034521	Mgat1	Mannosyl (alpha-1,3-)-glycoprotein beta-1,2-N-acetylglucosaminyltransferase	463.542	-1.07373	0.149344	2.24e-14	2.21e-12
FBgn0038989	CG6937	None	193.006	-1.07385	0.201719	2.63e-09	9.61e-08
FBgn0031942	CG7203	None	124.799	-1.0854	0.278088	1.64e-06	2.97e-05
FBgn0033661	CG13185	None	200.515	-1.08649	0.208561	4.71e-09	1.61e-07
FBgn0039777	Jon99Fii	Jonah 99Fii	953.278	-1.09222	0.585401	0.000371739	0.00351821
FBgn0085476	CG34447	None	34.8951	-1.09399	0.443675	0.0001115	0.00121539
FBgn0038903	RpI12	RpI12	45.3398	-1.10047	0.312576	6.14e-06	9.57e-05
FBgn0031040	CG14210	None	117.243	-1.10102	0.22255	1.73e-08	5.2e-07
FBgn0004396	CrebA	Cyclic-AMP response element binding protein A	204.205	-1.10242	0.184393	6.38e-11	3.35e-09
FBgn0023549	Mct1	Monocarboxylate transporter 1	771.948	-1.10406	0.160144	1.76e-13	1.47e-11
FBgn0034883	Eglp2	Entomoglyceroporin 2	184.975	-1.10549	0.219945	1.16e-08	3.63e-07
FBgn0033485	RpLP0-like	Ribosomal protein LP0-like	271.662	-1.10784	0.158976	1.05e-13	9.16e-12
FBgn0019938	RpI1	RNA polymerase I subunit	278.936	-1.10995	0.155924	3.62e-14	3.48e-12
FBgn0035553	CG13722	None	29.6617	-1.11062	0.328802	9.52e-06	0.000140439
FBgn0030271	CG15202	None	146.915	-1.11076	0.192138	2.01e-10	9.27e-09
FBgn0029828	CG6067	None	971.972	-1.11182	0.150255	4.68e-15	5.16e-13
FBgn0040340	TRAM	TRAM	1057.46	-1.11538	0.199939	6.28e-10	2.63e-08
FBgn0263260	sel	seele	476.343	-1.11575	0.134573	4.17e-18	7.9e-16
FBgn0032919	CG9253	None	612.574	-1.11836	0.168983	1.12e-12	8.21e-11
FBgn0038717	CG17751	None	210.491	-1.12467	0.342421	1.23e-05	0.000175092
FBgn0052425	CG32425	None	3780.18	-1.12539	0.171044	1.43e-12	1.03e-10
FBgn0011016	SsRbeta	Signal sequence receptor beta	1105.86	-1.12552	0.107644	5.78e-27	5.4e-24
FBgn0043792	CG30427	None	526.737	-1.127	0.180459	1.22e-11	7.22e-10
FBgn0050339	CG30339	None	89.6049	-1.1274	0.258608	2.44e-07	5.42e-06
FBgn0041713	yellow-c	yellow-c	411.37	-1.13177	0.235971	3.41e-08	9.62e-07
FBgn0034318	CG14500	None	136.968	-1.1359	0.2912	1.5e-06	2.75e-05
FBgn0036824	CG3902	None	3540.14	-1.1359	0.147999	5.65e-16	7.54e-14
FBgn0035926	Acbp5	Acyl-CoA binding protein 5	724.825	-1.13764	0.209287	1.33e-09	5.13e-08
FBgn0036833	CG3819	None	599.949	-1.14292	0.222867	6.57e-09	2.18e-07
FBgn0033365	CG8170	None	64.3528	-1.14486	0.261738	2.22e-07	4.98e-06
FBgn0053509	CG33509	None	55.0317	-1.14687	0.315613	3.81e-06	6.33e-05
FBgn0250836	Acbp3	Acyl-CoA binding protein 3	380.965	-1.14729	0.295892	1.6e-06	2.91e-05
FBgn0034151	CG15617	None	499.716	-1.15402	0.274687	4.48e-07	9.26e-06
FBgn0001341	Mybbp1A	MYB binding protein 1a	142.973	-1.15957	0.214999	1.6e-09	6.03e-08
FBgn0030720	CG8939	None	323.871	-1.16114	0.169371	2.11e-13	1.72e-11
FBgn0032785	CG10026	None	219.258	-1.16374	0.200158	1.53e-10	7.3e-09
FBgn0038290	CG6912	None	274.086	-1.16699	0.291888	9.74e-07	1.85e-05
FBgn0266884	lncRNA:CR45345	long non-coding RNA:CR45345	23.5877	-1.16769	0.452971	7.28e-05	0.000841037
FBgn0039342	CG5107	None	3087.66	-1.1702	0.524317	0.000153688	0.00161921
FBgn0032144	CG17633	None	989.274	-1.17343	0.612818	0.000280575	0.00275597
FBgn0053505	U3-55K	U3 small nuclear riboprotein factor 55K	102.302	-1.17682	0.258911	9.88e-08	2.45e-06
FBgn0261436	DhpD	Dihydropterin deaminase	626.397	-1.18038	0.126461	3.63e-22	1.41e-19
FBgn0031968	CG7231	None	181.185	-1.184	0.192476	1.96e-11	1.12e-09
FBgn0032925	CG9246	None	264.777	-1.18417	0.218439	1.32e-09	5.1e-08
FBgn0053109	CG33109	None	253.452	-1.1895	0.244801	2.26e-08	6.64e-07
FBgn0028327	l(1)G0320	lethal (1) G0320	1914.51	-1.19613	0.111112	1.84e-28	2.14e-25
FBgn0031860	CG11236	None	319.646	-1.20311	0.255005	4.27e-08	1.16e-06
FBgn0031289	CG13950	None	49.7136	-1.20709	0.277476	2.16e-07	4.88e-06
FBgn0266581	pit	pitchoune	323.474	-1.21015	0.194363	1.16e-11	6.94e-10
FBgn0030589	CG9519	None	200.074	-1.22343	0.20367	4.3e-11	2.33e-09
FBgn0001089	Gal	beta galactosidase	422.356	-1.22423	0.366424	8.33e-06	0.000124818
FBgn0039486	CAH9	Carbonic anhydrase 9	245.611	-1.22645	0.195796	8.83e-12	5.48e-10
FBgn0028533	CG7953	None	1243.87	-1.22915	0.48322	6.87e-05	0.000799722
FBgn0038916	dnd	dead end	68.4012	-1.23073	0.380211	1.12e-05	0.000162056
FBgn0041711	yellow-e	yellow-e	246.189	-1.24488	0.342972	3.13e-06	5.3e-05
FBgn0086254	Akr1B	Aldo-keto reductase 1B	4496.12	-1.24996	0.240812	3.8e-09	1.31e-07
FBgn0032495	CG16820	None	310.479	-1.25015	0.294708	3.09e-07	6.71e-06
FBgn0032373	Vha100-5	Vacuolar H[+] ATPase 100kD subunit 5	429.373	-1.25023	0.150532	2.69e-18	5.31e-16
FBgn0037534	ELOVL	ELOVL fatty acid elongase	916.328	-1.25241	0.18732	5.32e-13	4.12e-11
FBgn0036752	Adgf-A	Adenosine deaminase-related growth factor A	359.363	-1.25396	0.182408	1.47e-13	1.25e-11
FBgn0035343	CG16762	None	189.787	-1.2559	0.268004	4.39e-08	1.19e-06
FBgn0053965	CG33965	None	41.9594	-1.26237	0.502137	6.86e-05	0.000798204
FBgn0038964	Nop56	Nop56	606.064	-1.27032	0.221739	1.93e-10	8.97e-09
FBgn0032726	CG10621	None	557.739	-1.27291	0.253149	8.17e-09	2.62e-07
FBgn0037137	Nopp140	Nopp140	648.196	-1.27605	0.208536	1.89e-11	1.08e-09
FBgn0030073	CG10962	None	94.2938	-1.28305	0.198272	2e-12	1.39e-10
FBgn0036659	CG9701	None	316.983	-1.28327	0.225612	2.36e-10	1.07e-08
FBgn0036953	CG17145	None	8.25739	-1.28836	0.932615	0.000459609	0.00423535
FBgn0031948	CG7149	None	263.024	-1.30886	0.174546	1.34e-15	1.64e-13
FBgn0036417	CG7906	None	13.0817	-1.30988	0.490886	4.35e-05	0.000535956
FBgn0051198	CG31198	None	4742.54	-1.31137	0.180163	6.81e-15	7.28e-13
FBgn0038719	CG16727	None	422.335	-1.31663	0.386591	5.61e-06	8.88e-05
FBgn0039107	CG10300	None	54.3994	-1.3225	0.342152	1.15e-06	2.15e-05
FBgn0020236	ATPCL	ATP citrate lyase	5271.94	-1.32973	0.168282	5.39e-17	8.68e-15
FBgn0085356	CG34327	None	21.8626	-1.33096	0.501392	4.31e-05	0.000532534
FBgn0032067	LManIV	Lysosomal alpha-mannosidase IV	12.9521	-1.33188	1.08162	0.000436043	0.00404212
FBgn0039155	Kal1	Kallmann syndrome 1	83.1326	-1.33326	0.222396	3.37e-11	1.84e-09
FBgn0033741	CG8545	None	341.843	-1.33785	0.214454	7.42e-12	4.74e-10
FBgn0040350	CG3690	None	393.227	-1.33824	0.217948	1.37e-11	8.01e-10
FBgn0010222	Nmdmc	NAD-dependent methylenetetrahydrofolate dehydrogenase	1592.43	-1.34304	0.327305	4.4e-07	9.12e-06
FBgn0029898	CG14439	None	868.075	-1.3433	0.218292	1.24e-11	7.31e-10
FBgn0039151	CG13607	None	985.961	-1.34513	0.274031	1.23e-08	3.81e-07
FBgn0035806	PGRP-SD	Peptidoglycan recognition protein SD	289.979	-1.34547	0.487967	3.27e-05	0.000415269
FBgn0029813	AgmNAT	Agmatine N-acetyltransferase	12.867	-1.34621	0.50283	3.97e-05	0.000494178
FBgn0003062	Fib	Fibrillarin	638.29	-1.35026	0.188018	1.2e-14	1.23e-12
FBgn0037144	CG7458	None	183.792	-1.35975	0.181098	1.02e-15	1.31e-13
FBgn0037000	ZnT77C	Zinc transporter 77C	155.864	-1.36728	0.175626	1.17e-16	1.69e-14
FBgn0265349	Sfp33A4	Seminal fluid protein 33A4	16.2967	-1.37501	0.669886	0.000142466	0.00150948
FBgn0053966	CG33966	None	72.2863	-1.37824	0.404699	4.97e-06	7.99e-05
FBgn0287585	l(3)77CDf	lethal (3) 77CDf	979.701	-1.38192	0.176629	8.12e-17	1.26e-14
FBgn0259937	Nop60B	Nucleolar protein at 60B	784.001	-1.38771	0.256595	8.3e-10	3.36e-08
FBgn0029148	NHP2	NHP2	234.535	-1.39214	0.209191	4.1e-13	3.23e-11
FBgn0051087	CG31087	None	389.192	-1.39595	0.280423	7.66e-09	2.48e-07
FBgn0004507	GlyP	Glycogen phosphorylase	6891.3	-1.39829	0.150329	2.11e-22	8.95e-20
FBgn0031865	Nha1	Na[+]/H[+] hydrogen antiporter 1	559.469	-1.4027	0.139972	1.84e-25	1.36e-22
FBgn0004426	LysC	Lysozyme C	156.547	-1.41968	0.643861	9.77e-05	0.00108564
FBgn0051259	CG31259	None	36.977	-1.42026	0.394905	2.46e-06	4.29e-05
FBgn0036665	CG13024	None	42.4225	-1.4322	0.331003	1.45e-07	3.41e-06
FBgn0038752	CG4462	None	283.61	-1.4375	0.204635	2.69e-14	2.6e-12
FBgn0032669	CG15155	None	568.935	-1.44273	0.392208	1.78e-06	3.19e-05
FBgn0033548	CG7637	None	118.908	-1.44333	0.226921	2.42e-12	1.67e-10
FBgn0036956	CG13813	None	11.5357	-1.44615	0.64918	8.9e-05	0.00100037
FBgn0031930	CG7025	None	62.496	-1.45288	0.475581	1.24e-05	0.000175767
FBgn0036381	CG8745	None	953.558	-1.4642	0.152591	9.56e-24	5.35e-21
FBgn0283427	FASN1	Fatty acid synthase 1	11619	-1.4658	0.18867	9.07e-17	1.4e-14
FBgn0030756	CG9903	None	55.7063	-1.4866	0.484332	1.12e-05	0.000162056
FBgn0038700	CG3734	None	444.257	-1.48712	0.248346	2.21e-11	1.25e-09
FBgn0036428	Gbs-70E	Glycogen binding subunit 70E	1932.63	-1.49843	0.218625	7.39e-14	6.64e-12
FBgn0032085	CG9555	None	33.793	-1.51085	0.362684	2.47e-07	5.47e-06
FBgn0037323	CG2663	None	91.6477	-1.51098	0.369144	3.31e-07	7.15e-06
FBgn0025709	CNT2	Concentrative nucleoside transporter 2	135.54	-1.51472	0.290417	1.71e-09	6.38e-08
FBgn0053306	CG33306	None	142.609	-1.51943	0.625988	5.19e-05	0.000630069
FBgn0038291	CG3984	None	247.871	-1.52116	0.300416	3.74e-09	1.3e-07
FBgn0004003	wbl	windbeutel	130.725	-1.53009	0.286457	8.41e-10	3.39e-08
FBgn0038147	CCHa2	CCHamide-2	635.864	-1.53806	0.239956	1.35e-12	9.72e-11
FBgn0033826	CG4734	None	468.053	-1.53819	0.395037	6.94e-07	1.38e-05
FBgn0039094	CG10184	None	398.353	-1.54392	0.143611	4.91e-29	6.26e-26
FBgn0030763	CG9782	None	79.5984	-1.5523	0.298988	1.8e-09	6.69e-08
FBgn0002780	mod	modulo	1143.6	-1.55634	0.202209	1.21e-16	1.73e-14
FBgn0039769	CG15534	None	288.256	-1.56385	0.331331	1.91e-08	5.71e-07
FBgn0037723	SpdS	Spermidine Synthase	432.97	-1.58383	0.248291	1.49e-12	1.07e-10
FBgn0085358	Diedel3	Diedel 3	348.487	-1.60222	0.476793	4.04e-06	6.68e-05
FBgn0022774	Oat	Ornithine aminotransferase precursor	482.36	-1.61182	0.190731	2.16e-19	5.3e-17
FBgn0033519	CG11825	None	37.3114	-1.61509	0.826414	0.00010876	0.00118913
FBgn0028534	CG7916	None	1088.99	-1.62237	0.601516	2.41e-05	0.000319403
FBgn0032620	CG12288	None	34.0202	-1.62567	0.446561	1.56e-06	2.86e-05
FBgn0051343	CG31343	None	2469.32	-1.63441	0.194377	2.98e-19	7.09e-17
FBgn0002571	Mal-A3	Maltase A3	983.304	-1.64723	0.320669	2.1e-09	7.69e-08
FBgn0034390	CG15093	None	868.467	-1.65154	0.169662	1.45e-24	9.21e-22
FBgn0027330	l(1)G0020	lethal (1) G0020	146.931	-1.66174	0.203726	2.41e-18	4.96e-16
FBgn0031929	CG18585	None	226.617	-1.67509	0.259626	8.08e-13	6.12e-11
FBgn0033521	CG12896	None	322.735	-1.68062	0.633801	2.48e-05	0.00032709
FBgn0262825	lncRNA:CR43196	long non-coding RNA:CR43196	109.849	-1.68116	0.370114	3.83e-08	1.06e-06
FBgn0051148	Gba1a	Glucocerebrosidase 1a	238.863	-1.70527	0.258405	2.94e-13	2.34e-11
FBgn0028920	CG8997	None	1691.6	-1.71511	0.480158	1.8e-06	3.23e-05
FBgn0262003	CG42821	None	48.5195	-1.71873	0.414609	2.1e-07	4.76e-06
FBgn0030592	CG9514	None	33.5277	-1.71993	0.323986	7.86e-10	3.2e-08
FBgn0028945	CG7631	None	25.5588	-1.72352	0.463072	1.06e-06	2e-05
FBgn0038407	CG6126	None	859.439	-1.7288	0.199487	2.95e-20	7.81e-18
FBgn0028532	CG7968	None	117.929	-1.73255	0.343665	3.23e-09	1.15e-07
FBgn0020906	Jon25Bi	Jonah 25Bi	490.708	-1.75762	0.829202	6.45e-05	0.000759329
FBgn0026196	nop5	nop5	620.9	-1.76172	0.223558	2.22e-17	3.88e-15
FBgn0038845	Alp5	Alkaline phosphatase 5	209.547	-1.76404	0.196593	1.91e-21	6.08e-19
FBgn0053511	CG33511	None	58.8419	-1.76764	0.34995	3.03e-09	1.09e-07
FBgn0086711	mol	moladietz	83.9941	-1.79129	0.2467	2.68e-15	3.1e-13
FBgn0052072	Elo68alpha	Elongase 68alpha	128.253	-1.79904	0.549986	4.32e-06	7.09e-05
FBgn0034437	CG10051	None	18.2737	-1.79956	0.60586	9.88e-06	0.000145027
FBgn0036024	CG18180	None	3783.76	-1.82173	0.485167	8.84e-07	1.7e-05
FBgn0286786	hoip	hoi-polloi	296.215	-1.82675	0.264877	3.81e-14	3.63e-12
FBgn0004427	LysD	Lysozyme D	1627.84	-1.84452	0.343337	5.46e-10	2.32e-08
FBgn0014454	Acp1	Adult cuticle protein 1	30.8268	-1.86767	0.422957	6.26e-08	1.62e-06
FBgn0003257	r-l	rudimentary-like	204.672	-1.87411	0.156061	2.47e-35	8.64e-32
FBgn0033667	reb	rebuf	12.1797	-1.88907	0.454696	1.88e-07	4.3e-06
FBgn0031913	CG5958	None	1048.65	-1.891	0.263258	5.22e-15	5.72e-13
FBgn0036996	mag	magro	559.934	-1.89259	0.719285	1.97e-05	0.00026742
FBgn0039312	CG10514	None	978.682	-1.9179	0.459868	1.75e-07	4.06e-06
FBgn0038973	Pebp1	Phosphatidylethanolamine-binding protein 1	589.708	-1.91914	0.267727	6.06e-15	6.53e-13
FBgn0036208	CG10361	None	251.138	-1.92665	0.236508	3.12e-18	5.98e-16
FBgn0053510	CG33510	None	40.5033	-1.94114	0.348157	1.85e-10	8.66e-09
FBgn0004425	LysB	Lysozyme B	292.155	-1.99557	0.337192	2.66e-11	1.48e-09
FBgn0040609	CG3348	None	277.604	-2.0129	0.373045	5.31e-10	2.26e-08
FBgn0032913	CG9259	None	890.027	-2.01999	0.355745	1.11e-10	5.48e-09
FBgn0043578	PGRP-SB1	Peptidoglycan recognition protein SB1	689.778	-2.0262	1.02518	4.95e-05	0.000604474
FBgn0033725	Cpr49Ac	Cuticular protein 49Ac	6.77315	-2.03603	1.04144	4.99e-05	0.00060892
FBgn0039805	Cpr100A	Cuticular protein 100A	32.5887	-2.06873	0.377917	3.65e-10	1.6e-08
FBgn0036738	CG7542	None	851.62	-2.08607	0.30923	1.56e-13	1.32e-11
FBgn0010052	Jhe	Juvenile hormone esterase	50.4676	-2.08888	0.270329	1.27e-16	1.77e-14
FBgn0034784	CG9826	None	15.5668	-2.09657	0.837514	1.92e-05	0.000261272
FBgn0036289	CG10657	None	145.676	-2.10085	0.302211	3.9e-14	3.69e-12
FBgn0267752	lncRNA:CR46083	long non-coding RNA:CR46083	14.5044	-2.11944	0.715928	7.17e-06	0.000109885
FBgn0038098	CG7381	None	184.424	-2.15715	0.233417	3.81e-22	1.44e-19
FBgn0051562	CR31562	None	16.3123	-2.19178	0.668247	3.01e-06	5.13e-05
FBgn0036749	CG7460	None	63.7378	-2.21708	0.281243	4.89e-17	7.96e-15
FBgn0033216	CG1946	None	63.5048	-2.23221	0.409641	4.8e-10	2.06e-08
FBgn0029799	CG15772	None	183.487	-2.29348	0.244394	1.35e-22	6.1e-20
FBgn0032066	LManIII	Lysosomal alpha-mannosidase III	215.196	-2.29584	0.877082	1.15e-05	0.000165089
FBgn0270926	AsnS	Asparagine synthetase	748.987	-2.30468	0.284744	1.06e-17	1.9e-15
FBgn0035619	Alp10	Alkaline phosphatase 10	278.181	-2.31708	0.300401	2.14e-16	2.94e-14
FBgn0035620	Alp9	Alkaline phosphatase 9	229.391	-2.34438	0.434848	6.91e-10	2.86e-08
FBgn0041194	Prat2	Phosphoribosylamidotransferase 2	2084.89	-2.35339	0.200627	2.55e-33	5.1e-30
FBgn0039685	Obp99b	Odorant-binding protein 99b	1967	-2.3815	0.390471	1.36e-11	7.99e-10
FBgn0037782	Npc2d	Niemann-Pick type C-2d	93.1168	-2.45997	0.451477	5.2e-10	2.22e-08
FBgn0031097	obst-A	obstructor-A	87.9616	-2.46247	0.37384	6.79e-13	5.19e-11
FBgn0005626	ple	pale	548	-2.47742	0.272474	2.39e-21	7.28e-19
FBgn0052750	CG32750	None	21.2766	-2.48182	0.398975	6.73e-12	4.32e-10
FBgn0038135	CG8773	None	373.065	-2.50602	0.273673	1.33e-21	4.55e-19
FBgn0039472	CG17192	None	42.4074	-2.53113	0.766996	1.93e-06	3.44e-05
FBgn0030148	CG3106	None	145.907	-2.54457	0.370682	1.09e-13	9.45e-12
FBgn0039768	CG15533	None	205.306	-2.55819	0.470904	5.5e-10	2.33e-08
FBgn0037801	CG3999	None	694.731	-2.6684	0.234017	1.09e-31	1.7e-28
FBgn0036549	CG10516	None	645.217	-2.71626	0.262873	1.17e-26	1.02e-23
FBgn0051233	CG31233	None	1579.38	-2.73759	0.345917	4.31e-17	7.1e-15
FBgn0039114	Lsd-1	Lipid storage droplet-1	2839.93	-2.78315	0.357831	1.16e-16	1.69e-14
FBgn0067782	att-ORFB	alternative testis transcripts open reading frame B	104.974	-2.7854	7.33919	4.2e-05	0.000520289
FBgn0032839	AANATL3	Arylalkylamine N-acetyltransferase-like 3	234.664	-2.80705	0.406797	6.52e-14	5.89e-12
FBgn0039313	CG11892	None	946.859	-2.8285	0.4605	7.94e-12	5.03e-10
FBgn0002939	ninaD	neither inactivation nor afterpotential D	261.835	-2.85269	0.611752	1.42e-08	4.35e-07
FBgn0036780	CG7330	None	21.9862	-2.85468	0.467104	9.09e-12	5.59e-10
FBgn0039471	CG6295	None	786.886	-2.8778	0.509474	1.2e-10	5.86e-09
FBgn0036416	CG7924	None	9.15161	-2.88676	0.971795	2.25e-06	3.95e-05
FBgn0261675	Npc1b	Niemann-Pick type C-1b	110.012	-2.95469	0.25233	1.61e-33	3.77e-30
FBgn0038914	fit	female-specific independent of transformer	34.4591	-3.11432	0.729439	3.97e-08	1.09e-06
FBgn0032068	LManV	Lysosomal alpha-mannosidase V	599.516	-3.12904	0.643421	3.37e-09	1.19e-07
FBgn0000639	Fbp1	Fat body protein 1	106.414	-3.21672	5.12128	2.19e-05	0.000292434
FBgn0019928	Ser8	Ser8	62.6178	-3.28297	0.432981	1.26e-16	1.77e-14
FBgn0032069	LManVI	Lysosomal alpha-mannosidase VI	1134.93	-3.33108	0.594086	4.62e-11	2.48e-09
FBgn0033097	Zip42C.2	Zinc/iron regulated transporter-related protein 42C.2	20.9495	-3.37911	0.621298	9.86e-11	4.95e-09
FBgn0031654	Jon25Bii	Jonah 25Bii	326.326	-3.48084	0.645978	9.31e-11	4.71e-09
FBgn0036023	CG18179	None	218.856	-3.52555	0.882773	4.12e-08	1.13e-06
FBgn0037996	CG4830	None	4.36251	-3.58549	1.94223	5.71e-06	9.01e-05
FBgn0050272	MFS1	Major Facilitator Superfamily Transporter 1	7.10172	-3.5976	1.80261	4.46e-06	7.27e-05
FBgn0002565	Lsp2	Larval serum protein 2	2450.71	-4.84572	0.664017	1.14e-17	2.03e-15
FBgn0002563	Lsp1beta	Larval serum protein 1 beta	324.404	-6.64781	0.652514	1.6e-26	1.32e-23
FBgn0002564	Lsp1gamma	Larval serum protein 1 gamma	94.9341	-7.33568	0.923217	3.59e-17	5.99e-15
FBgn0033154	CG1850	None	13.6304	-7.42134	1.46422	8.94e-10	3.59e-08
FBgn0002562	Lsp1alpha	Larval serum protein 1 alpha	35.4114	-8.2212	1.36936	2.67e-11	1.48e-09
FBgn0029172	Fad2	Fad2	29.5757	-36.455	3.75495	1.02e-22	4.93e-20

### Sheet: Male 1mM 8h vs 0mM 8h
Table S7. RNA-seq analysis comparing gene expression between groups of Oregon-R males exposed to sodium arsenite. Adult males were exposed to 0 mM and 1.0 mM sodium arsenite for 1, 2, 4, 8, 24 or 48 hours prior to collection. Only genes displaying significant changes in gene expression (log2 fold change ≥ |1| and an adjusted p-value of ≤0.05) are included in these tables.
Condition: male; 0 mM vs 1 mM sodium arsenite; 8 hr exposure
	sym	desc	baseMean	log2FoldChange	lfcSE	pvalue	padj
FBgn0053502	CG33502	None	359.298	25.184	2.81852	1.65e-19	1.53e-17
FBgn0052865	lncRNA:alphagamma-element:CR32865	alphagamma-element:CR32865	177.468	7.44998	0.827019	9.03e-25	1.69e-22
FBgn0286921	CR46421	None	18.4191	6.74931	1.59052	2.12e-09	3.67e-08
FBgn0013276	Hsp70Ab	Heat-shock-protein-70Ab	2052.5	5.33934	1.29525	7.36e-08	9.4e-07
FBgn0013278	Hsp70Bb	Heat-shock-protein-70Bb	2206.02	5.26794	0.58767	7.06e-21	8.72e-19
FBgn0033204	CG2065	None	2005.83	5.21379	0.412625	4.36e-38	4.17e-35
FBgn0051354	Hsp70Bbb	Hsp70Bbb	929.811	4.95138	0.791735	5.38e-12	1.51e-10
FBgn0286723	hll	heimdall	78.4613	4.94326	0.706047	4.28e-14	1.74e-12
FBgn0013279	Hsp70Bc	Heat-shock-protein-70Bc	878.859	4.89183	0.618277	5.23e-17	3.29e-15
FBgn0013772	Cyp6a8	Cytochrome P450-6a8	1932.69	4.65452	0.419141	3.19e-30	1.17e-27
FBgn0085246	CG34217	None	32.2331	4.51059	0.526393	2.01e-19	1.85e-17
FBgn0013277	Hsp70Ba	Heat-shock-protein-70Ba	85.8752	4.15826	1.8637	1.18e-05	9.55e-05
FBgn0001224	Hsp23	Heat shock protein 23	2807.98	3.77484	0.451542	6.64e-19	5.63e-17
FBgn0050489	Cyp12d1-p	Cyp12d1-p	3133.36	3.68938	0.394082	8.03e-23	1.2e-20
FBgn0001223	Hsp22	Heat shock protein 22	3234.34	3.38183	0.433345	6.32e-17	3.9e-15
FBgn0037936	CG6908	None	2220.12	3.37561	0.326462	4.81e-27	1.09e-24
FBgn0264549	lncRNA:CR43928	long non-coding RNA:CR43928	27.7255	3.24752	0.707332	3.33e-08	4.55e-07
FBgn0263080	CG43348	None	316.521	3.24535	0.306056	3.26e-28	8.66e-26
FBgn0031535	CG12795	None	1027.59	3.24198	0.311473	2.6e-27	6.1e-25
FBgn0001230	Hsp68	Heat shock protein 68	2789.05	3.23886	0.441472	2.51e-15	1.22e-13
FBgn0010041	GstD5	Glutathione S transferase D5	575.463	3.21057	0.574331	2.3e-10	4.81e-09
FBgn0035904	GstO3	Glutathione S transferase O3	2601.04	3.16988	0.194561	1.34e-61	9.61e-58
FBgn0052302	CG32302	None	18.4566	3.16846	0.841865	8.06e-07	8.38e-06
FBgn0032587	CG5953	None	393.032	3.09843	0.360948	1.23e-19	1.21e-17
FBgn0267635	lncRNA:CR45973	long non-coding RNA:CR45973	11.9316	3.06619	1.15306	1.6e-05	0.000125189
FBgn0265084	CG44195	None	89.7688	2.98182	0.730658	2.88e-07	3.25e-06
FBgn0032613	Nepl9	Neprilysin-like 9	171.805	2.95374	0.26884	7.45e-30	2.48e-27
FBgn0267763	lncRNA:CR46094	long non-coding RNA:CR46094	14.2394	2.94371	0.747481	4.89e-07	5.27e-06
FBgn0001225	Hsp26	Heat shock protein 26	3368.58	2.88187	0.387028	1.58e-15	7.96e-14
FBgn0265977	lncRNA:CR44756	long non-coding RNA:CR44756	10.7426	2.87374	0.718694	4.07e-07	4.45e-06
FBgn0000473	Cyp6a2	Cytochrome P450-6a2	4375.4	2.84249	0.237985	1.43e-34	8.92e-32
FBgn0010038	GstD2	Glutathione S transferase D2	1429.34	2.78584	0.623115	6.72e-08	8.68e-07
FBgn0037974	CG12224	None	1068.2	2.7817	0.342278	8.54e-18	6.15e-16
FBgn0033592	CG13215	None	89.7006	2.76638	0.415117	4.43e-13	1.52e-11
FBgn0030332	CG9360	None	651.463	2.74831	0.348564	6.21e-17	3.85e-15
FBgn0037151	CG7130	None	255.775	2.72097	0.3162	1.64e-19	1.53e-17
FBgn0052279	Drsl2	Drosomycin-like 2	28.4766	2.72074	0.910533	9.31e-06	7.75e-05
FBgn0029831	CG5966	None	1179.22	2.65271	0.335158	5.33e-17	3.33e-15
FBgn0035439	CG14961	None	58.0572	2.57818	0.542486	2.12e-08	3.03e-07
FBgn0003231	ref(2)P	refractory to sigma P	13549.2	2.55074	0.209636	1.41e-35	1.01e-32
FBgn0002868	MtnA	Metallothionein A	17638.5	2.54084	0.234772	7.81e-29	2.15e-26
FBgn0033065	Cyp6w1	Cyp6w1	6061.06	2.52301	0.389965	1.77e-12	5.47e-11
FBgn0051809	CG31809	None	188.946	2.49125	0.257642	1.12e-23	1.89e-21
FBgn0036772	CG5290	None	360.383	2.47071	0.30188	6.58e-18	4.83e-16
FBgn0037724	Fst	Frost	1193.51	2.4469	0.435495	2.8e-10	5.78e-09
FBgn0283499	InR	Insulin-like receptor	238.149	2.43502	0.258558	1.26e-22	1.84e-20
FBgn0034480	CG16898	None	1777.98	2.42918	0.325087	1.71e-15	8.53e-14
FBgn0261560	Thor	Thor	4974.83	2.30217	0.341296	2.76e-13	9.63e-12
FBgn0263451	asRNA:CR43474	antisense RNA:CR43474	202.175	2.28152	0.368906	9.89e-12	2.65e-10
FBgn0040319	Gclc	Glutamate-cysteine ligase catalytic subunit	2293.85	2.25612	0.171812	6.51e-41	8.48e-38
FBgn0019890	Smg5	Smg5 nonsense mediated mRNA decay factor	1877.18	2.24005	0.187974	2.7e-34	1.61e-31
FBgn0005660	Ets21C	Ets at 21C	313.944	2.23318	0.451766	8.64e-09	1.34e-07
FBgn0032699	CG10383	None	2030.03	2.21637	0.304276	5.92e-15	2.71e-13
FBgn0001229	Hsp67Bc	Heat shock gene 67Bc	51.7552	2.18322	0.462108	2.38e-08	3.37e-07
FBgn0001234	lncRNA:Hsromega	Heat shock RNA omega	2852.06	2.17153	0.233482	3e-22	4.13e-20
FBgn0051216	Naam	Nicotinamide amidase	265.139	2.15186	0.187843	5.21e-32	2.57e-29
FBgn0015351	CG14906	None	218.676	2.13704	0.238023	5.43e-21	6.82e-19
FBgn0259708	CG42362	None	342.071	2.12705	0.244808	6.95e-20	7.33e-18
FBgn0010040	GstD4	Glutathione S transferase D4	57.8319	2.11883	0.62702	4.35e-06	3.91e-05
FBgn0051810	CG31810	None	374.38	2.11181	0.23208	1.73e-21	2.25e-19
FBgn0033205	CG2064	None	1530.8	2.09467	0.217116	9.64e-24	1.64e-21
FBgn0015037	Cyp4p1	Cytochrome P450-4p1	1393.53	2.07972	0.183243	1.51e-31	6.37e-29
FBgn0038455	CG14907	None	418.874	2.05589	0.187686	1.2e-29	3.92e-27
FBgn0263241	Mocs1	Molybdenum cofactor synthesis 1	727.825	2.05465	0.180093	7.26e-32	3.25e-29
FBgn0040256	Ugt35C1	UDP-glycosyltransferase family 35 member C1	535.178	2.04169	0.290226	2.8e-14	1.16e-12
FBgn0035325	CG13806	None	59.9641	2.03894	0.354085	1.01e-10	2.25e-09
FBgn0063493	GstE7	Glutathione S transferase E7	1044.92	1.99969	0.22684	1.79e-20	2.06e-18
FBgn0266431	CG45061	None	56.689	1.97991	0.518969	1.03e-06	1.04e-05
FBgn0034628	Acox57D-p	acyl-Coenzyme A oxidase at 57D proximal	830.907	1.97085	0.162661	1.39e-35	1.01e-32
FBgn0034335	GstE1	Glutathione S transferase E1	1302.37	1.96167	0.194741	1.07e-25	2.16e-23
FBgn0038194	Cyp6d5	Cyp6d5	5373.07	1.92278	0.153539	8.03e-38	7.19e-35
FBgn0014469	Cyp4e2	Cytochrome P450-4e2	3266.25	1.91251	0.147568	2.9e-40	3.2e-37
FBgn0287616	asRNA:CR46485	antisense RNA:CR46485	75.195	1.91113	0.529073	2.17e-06	2.07e-05
FBgn0051092	LpR2	Lipophorin receptor 2	2288.97	1.91035	0.228445	7.61e-19	6.37e-17
FBgn0036007	path	pathetic	3315.09	1.86837	0.126494	2.94e-51	1.05e-47
FBgn0010053	Jheh1	Juvenile hormone epoxide hydrolase 1	2040.5	1.83595	0.184621	3.03e-25	5.86e-23
FBgn0036468	CG13461	None	10.0565	1.82144	0.956694	0.000232852	0.00138747
FBgn0028978	trbl	tribbles	732.702	1.82062	0.236305	1.39e-16	8.13e-15
FBgn0267463	asRNA:CR45813	antisense RNA:CR45813	44.2532	1.81963	0.331546	3.98e-10	7.93e-09
FBgn0020653	Trxr-1	Thioredoxin reductase-1	8528.23	1.81472	0.192653	4.91e-23	7.74e-21
FBgn0002641	mal	maroon-like	606.402	1.78832	0.228261	4.81e-17	3.07e-15
FBgn0032401	Plzf	Promyelocytic leukemia zinc finger	61.797	1.78774	0.241528	1.36e-15	7.01e-14
FBgn0000565	MsrA	Methionine sulfoxide reductase A	2309.18	1.78452	0.357351	5.6e-09	8.93e-08
FBgn0266889	asRNA:CR45350	antisense RNA:CR45350	41.8195	1.76585	0.355612	6.46e-09	1.03e-07
FBgn0033153	Gadd45	Growth arrest and DNA damage-inducible 45	457.381	1.76505	0.260641	1.26e-13	4.7e-12
FBgn0003046	Pcp	Pupal cuticle protein	9.80063	1.76501	0.851386	0.000175718	0.00108568
FBgn0037975	CG3397	None	499.544	1.75695	0.351333	5.4e-09	8.66e-08
FBgn0052218	lncRNA:CR32218	long non-coding RNA:CR32218	10.8962	1.75028	0.798632	0.000137725	0.000873541
FBgn0034294	Muc55B	Mucin 55B	67.2999	1.70902	0.340162	4.83e-09	7.82e-08
FBgn0003741	tra	transformer	218.23	1.70462	0.242502	2e-14	8.57e-13
FBgn0039299	CG11854	None	43.8235	1.7008	0.529349	9.31e-06	7.75e-05
FBgn0051955	CG31955	None	100.839	1.69702	0.291175	5.43e-11	1.27e-09
FBgn0053542	upd3	unpaired 3	49.2757	1.69272	0.635689	4.63e-05	0.000330189
FBgn0265715	lncRNA:CR44522	long non-coding RNA:CR44522	4.95668	1.69063	1.12839	0.000578199	0.00305361
FBgn0031263	Tspo	Translocator protein	2683.13	1.68986	0.211561	1.32e-17	9.16e-16
FBgn0051146	Nlg1	Neuroligin 1	226.346	1.68222	0.179459	6.63e-23	1.01e-20
FBgn0033226	puml	pummelig	3129.37	1.66419	0.130365	2.37e-39	2.43e-36
FBgn0038475	Keap1	Keap1	267.442	1.66384	0.156023	1.41e-28	3.8e-26
FBgn0037354	CG12171	None	2013.79	1.6555	0.176703	6.92e-23	1.04e-20
FBgn0262732	mbf1	multiprotein bridging factor 1	2645.15	1.64868	0.185497	5.9e-21	7.35e-19
FBgn0034140	Lst	Limostatin	1585.32	1.6376	0.22167	1.45e-15	7.37e-14
FBgn0033945	CG12868	None	488.623	1.63066	0.166289	9.97e-25	1.83e-22
FBgn0263002	CR43310	None	22.9122	1.62763	0.693917	0.000111163	0.00072135
FBgn0046114	Gclm	Glutamate-cysteine ligase modifier subunit	2743.97	1.61775	0.214045	3.98e-16	2.22e-14
FBgn0063497	GstE3	Glutathione S transferase E3	2506.41	1.61625	0.299682	6.98e-10	1.32e-08
FBgn0030013	GIIIspla2	Phospholipase A2 group III	451.017	1.61355	0.281427	9.93e-11	2.22e-09
FBgn0001149	GstD1	Glutathione S transferase D1	16458.4	1.603	0.230716	3.68e-14	1.5e-12
FBgn0036110	Cpr67Fb	Cuticular protein 67Fb	302.607	1.58676	0.263693	1.82e-11	4.63e-10
FBgn0086708	stv	starvin	2732.25	1.58213	0.222076	1.05e-14	4.68e-13
FBgn0036306	CG10973	None	354.736	1.57125	0.22818	5.88e-14	2.32e-12
FBgn0000053	Gart	GART trifunctional enzyme	3101.8	1.56955	0.239458	5.77e-13	1.96e-11
FBgn0266322	asRNA:CR44987	antisense RNA:CR44987	38.4962	1.5682	0.371532	2.44e-07	2.8e-06
FBgn0039316	CG11893	None	877.359	1.55867	0.592773	5.88e-05	0.000409807
FBgn0033593	Listericin	Listericin	639.872	1.55769	0.242103	1.31e-12	4.16e-11
FBgn0015376	cutlet	cutlet	69.8354	1.5569	0.308552	4.84e-09	7.82e-08
FBgn0010039	GstD3	Glutathione S transferase D3	543.94	1.54899	0.359361	1.69e-07	2.01e-06
FBgn0051140	CG31140	None	122.552	1.54424	0.431987	3.2e-06	2.97e-05
FBgn0044812	TotC	Turandot C	636.096	1.52678	0.955295	0.000629559	0.00329569
FBgn0030679	CG8206	None	2442.99	1.52244	0.114914	4.63e-42	7.38e-39
FBgn0039260	Smg6	Smg6	1373.37	1.52216	0.131621	6.33e-33	3.49e-30
FBgn0036363	CG10140	None	11.6209	1.52151	0.815735	0.000378154	0.00210089
FBgn0031977	baf	barrier to autointegration factor	673.363	1.50593	0.185219	4.68e-18	3.57e-16
FBgn0029820	CG16721	None	1940.31	1.5045	0.11596	1.78e-40	2.12e-37
FBgn0034389	Mctp	Multiple C2 domain and transmembrane region protein	382.226	1.47829	0.154625	1.32e-23	2.21e-21
FBgn0263081	CG43349	None	1185.86	1.45312	0.187451	1.12e-16	6.61e-15
FBgn0011296	l(2)efl	lethal (2) essential for life	2021.97	1.44415	0.210735	9.29e-14	3.62e-12
FBgn0266791	lncRNA:CR45256	long non-coding RNA:CR45256	14.163	1.4365	0.804936	0.000509421	0.00273355
FBgn0035985	Cpr67B	Cuticular protein 67B	782.12	1.42997	0.19254	1.46e-15	7.41e-14
FBgn0053468	CG33468	None	70.7137	1.41974	0.431085	9.99e-06	8.26e-05
FBgn0263864	Dark	Death-associated APAF1-related killer	197.859	1.41356	0.237138	3.52e-11	8.52e-10
FBgn0036240	CG6928	None	257.345	1.41225	0.19142	2.23e-15	1.09e-13
FBgn0261845	pre-mod(mdg4)-U	None	35.2656	1.40387	1.9033	0.000830929	0.00420097
FBgn0011837	Tis11	Tis11 zinc finger protein	231.189	1.39192	0.237065	6.43e-11	1.48e-09
FBgn0262141	CG42867	None	9.57347	1.39166	0.845341	0.000720888	0.00371142
FBgn0259711	CG42365	None	365.299	1.39033	0.213703	1.15e-12	3.69e-11
FBgn0001233	Hsp83	Heat shock protein 83	29869	1.38517	0.272063	5.27e-09	8.45e-08
FBgn0039596	CG10000	None	81.8378	1.37406	0.322984	2.9e-07	3.27e-06
FBgn0031037	CG14207	None	3043.06	1.37312	0.144191	2.55e-23	4.15e-21
FBgn0010812	unc-45	uncoordinated 45	646.217	1.3726	0.202076	1.73e-13	6.33e-12
FBgn0034279	CG18635	None	172.525	1.36211	0.252364	1.08e-09	1.96e-08
FBgn0034909	CG4797	None	1103.91	1.35024	0.239845	3.01e-10	6.16e-09
FBgn0041184	Socs36E	Suppressor of cytokine signaling at 36E	672.357	1.34829	0.285084	3.55e-08	4.81e-07
FBgn0063449	Uhg2	U snoRNA host gene 2	124.568	1.34376	0.277421	2.06e-08	2.94e-07
FBgn0034063	CG8389	None	332.985	1.33679	0.175844	5.11e-16	2.78e-14
FBgn0033215	Dgat2	Diacylglycerol O-acyltransferase 2	113.568	1.33639	0.290644	6.8e-08	8.73e-07
FBgn0264987	lncRNA:CR44138	long non-coding RNA:CR44138	152.764	1.3309	0.805181	0.000792926	0.00403876
FBgn0267073	lncRNA:CR45517	long non-coding RNA:CR45517	86.7704	1.32819	0.206875	2.47e-12	7.44e-11
FBgn0031251	CG4213	None	891.554	1.32802	0.151059	2.65e-20	2.94e-18
FBgn0031068	Alr	Augmenter of liver regeneration	803.532	1.32565	0.18102	4.42e-15	2.05e-13
FBgn0052475	mthl8	methuselah-like 8	68.1512	1.31887	0.755248	0.000674154	0.00349594
FBgn0036225	CG5883	None	12.3847	1.31846	0.566192	0.000182388	0.0011235
FBgn0030357	Sclp	Sclp	428.706	1.31834	0.213122	1.15e-11	3.04e-10
FBgn0032400	CG6770	None	8731.32	1.31651	0.148887	1.75e-20	2.03e-18
FBgn0036449	bmm	brummer	1490.55	1.31389	0.140311	1.45e-22	2.07e-20
FBgn0034756	Cyp6d2	Cyp6d2	721.809	1.3105	0.252528	3.86e-09	6.33e-08
FBgn0040236	c11.1	c11.1	698.571	1.2852	0.258356	1.26e-08	1.9e-07
FBgn0020416	Idgf1	Imaginal disc growth factor 1	1059.64	1.28497	0.229457	4.37e-10	8.68e-09
FBgn0031971	Sirup	Starvation-upregulated protein	844.902	1.28465	0.247005	3.93e-09	6.43e-08
FBgn0032382	Mal-B2	Maltase B2	3768.41	1.27562	0.253091	9.3e-09	1.43e-07
FBgn0032456	MRP	Multidrug-Resistance like Protein 1	2813.31	1.26888	0.152793	2.27e-18	1.81e-16
FBgn0039593	Sid	Stress induced DNase	104.065	1.26812	0.352303	4.71e-06	4.18e-05
FBgn0036663	CG9674	None	4303.56	1.26747	0.182815	9.34e-14	3.63e-12
FBgn0085240	CG34211	None	73.5934	1.2627	0.31076	8.3e-07	8.58e-06
FBgn0261983	l(2)gd1	lethal (2) giant discs 1	372.629	1.25444	0.17525	1.96e-14	8.4e-13
FBgn0263106	DnaJ-1	DnaJ-like-1	2919.88	1.24508	0.227165	9.76e-10	1.79e-08
FBgn0051720	mthl15	methuselah-like 15	86.4697	1.23782	0.222593	6.39e-10	1.22e-08
FBgn0004395	unk	unkempt	188.302	1.22022	0.217924	5.47e-10	1.06e-08
FBgn0034728	rad50	rad50	225.533	1.21697	0.172263	4.47e-14	1.81e-12
FBgn0037363	Atg17	Autophagy-related 17	554.773	1.21611	0.195687	1.39e-11	3.62e-10
FBgn0035445	Ids	Iduronate 2-sulfatase	56.1817	1.21422	0.277981	2.64e-07	3.02e-06
FBgn0267913	lncRNA:CR46194	long non-coding RNA:CR46194	226.459	1.21043	0.236522	7.65e-09	1.2e-07
FBgn0261113	Xrp1	Xrp1	13668	1.20634	0.121472	9.1e-25	1.69e-22
FBgn0036257	RhoGAP68F	Rho GTPase activating protein at 68F	837.536	1.20295	0.147776	1.18e-17	8.34e-16
FBgn0039137	CG13604	None	230.034	1.1995	0.160207	2.12e-15	1.05e-13
FBgn0086346	ALiX	ALG-2 interacting protein X	2603.01	1.19565	0.190507	1.02e-11	2.7e-10
FBgn0034312	CG10916	None	387.11	1.19495	0.190466	1.03e-11	2.75e-10
FBgn0015222	Fer1HCH	Ferritin 1 heavy chain homologue	21249	1.19141	0.109838	6.6e-29	1.85e-26
FBgn0028424	JhI-26	Juvenile hormone-inducible protein 26	743.591	1.19026	0.111677	5.14e-28	1.32e-25
FBgn0034605	Ugt49C1	UDP-glycosyltransferase family 49 member C1	438.63	1.18965	0.14718	2.01e-17	1.36e-15
FBgn0032935	Atg18b	Autophagy-related 18b	360.438	1.18395	0.15292	3.16e-16	1.78e-14
FBgn0035413	CG14958	None	9.01282	1.18161	0.662948	0.000818887	0.00415034
FBgn0266594	lncRNA:CR45119	long non-coding RNA:CR45119	5.68499	1.18109	1.10184	0.00255358	0.0109511
FBgn0051683	CG31683	None	872.579	1.17895	0.240874	2.58e-08	3.62e-07
FBgn0264961	asRNA:CR44130	antisense RNA:CR44130	65.6762	1.17675	0.348663	1.24e-05	9.95e-05
FBgn0266599	Hsc70-4	Heat shock protein cognate 4	50981.7	1.17598	0.185623	7.5e-12	2.05e-10
FBgn0002069	AspRS	Aspartyl-tRNA synthetase	1970.96	1.17043	0.260148	1.67e-07	2e-06
FBgn0265629	CG44437	None	52.2487	1.16883	0.345668	1.23e-05	9.93e-05
FBgn0267748	lncRNA:CR46079	long non-coding RNA:CR46079	16.329	1.16697	0.541256	0.000370885	0.00206766
FBgn0034542	Fem-1	Fem-1	782.538	1.161	0.138396	1.77e-18	1.42e-16
FBgn0287454	Pa1	PTIP associated 1	155.319	1.15921	0.186123	1.58e-11	4.04e-10
FBgn0083123	Uhg5	U snoRNA host gene 5	280.078	1.15844	0.247265	7.44e-08	9.48e-07
FBgn0263316	Mrp4	Multidrug resistance protein 4	555.029	1.15656	0.329696	8.32e-06	7.01e-05
FBgn0034638	CG10433	None	3884.4	1.15487	0.105422	2.4e-29	7.31e-27
FBgn0261805	CG42751	None	25.3543	1.14588	0.477129	0.000214691	0.00129683
FBgn0028509	CenG1A	Centaurin gamma 1A	510.585	1.14511	0.179455	6.28e-12	1.74e-10
FBgn0267408	AOX1	Aldehyde oxidase 1	14515.4	1.14395	0.208911	1.41e-09	2.5e-08
FBgn0035444	CG12012	None	533.672	1.13789	0.117966	2.09e-23	3.44e-21
FBgn0036290	CG10638	None	892.551	1.13726	0.152885	3.98e-15	1.86e-13
FBgn0265862	lncRNA:CR44651	long non-coding RNA:CR44651	20.6737	1.13529	0.387685	5.35e-05	0.000377241
FBgn0262656	Myc	Myc	189.841	1.13405	0.247164	1.24e-07	1.51e-06
FBgn0000052	Pfas	Phosphoribosylformylglycinamidine synthase	3458.11	1.1335	0.289596	2.04e-06	1.96e-05
FBgn0010397	LamC	Lamin C	1163.33	1.13322	0.140828	3.45e-17	2.24e-15
FBgn0086370	sra	sarah	1447.74	1.13249	0.0975873	1.65e-32	8.44e-30
FBgn0017581	Lk6	Lk6 kinase	9470.03	1.12764	0.148723	1.39e-15	7.12e-14
FBgn0260635	Diap1	Death-associated inhibitor of apoptosis 1	3370.59	1.12627	0.0986759	1.56e-31	6.37e-29
FBgn0040765	luna	luna	68.2301	1.12524	0.31075	6.06e-06	5.25e-05
FBgn0030929	CG15043	None	3602.35	1.12172	0.41912	0.000111225	0.000721424
FBgn0033928	Arc2	Arc2	414.942	1.11586	0.205887	2.1e-09	3.64e-08
FBgn0028396	TotA	Turandot A	1489.35	1.11242	0.665328	0.00119059	0.00566924
FBgn0023214	edl	ETS-domain lacking	124.752	1.1102	0.222227	1.93e-08	2.79e-07
FBgn0040091	Ugt317A1	UDP-glycosyltransferase family 317 member A1	81.5178	1.10609	0.306504	6.61e-06	5.69e-05
FBgn0005278	Sam-S	S-adenosylmethionine Synthetase	3614.99	1.10501	0.123627	1.85e-20	2.11e-18
FBgn0011230	poe	purity of essence	3241.06	1.10272	0.135703	2.05e-17	1.39e-15
FBgn0029503	CHORD	CHORD	346.183	1.10163	0.19675	8.17e-10	1.52e-08
FBgn0266487	CG45086	None	73.674	1.09799	0.382801	6.91e-05	0.000473255
FBgn0037007	CG5059	None	1878.78	1.09172	0.162594	8.46e-13	2.76e-11
FBgn0039309	CG11891	None	2072.45	1.08835	0.478858	0.000335553	0.00189972
FBgn0035715	Ist1	None	1008.71	1.08712	0.176527	3.16e-11	7.75e-10
FBgn0266588	lncRNA:CR45113	long non-coding RNA:CR45113	219.255	1.08472	0.270845	1.62e-06	1.59e-05
FBgn0037275	CG14655	None	281.6	1.08403	0.126637	5.72e-19	4.88e-17
FBgn0033395	Cyp4p2	Cyp4p2	1445.57	1.07952	0.239769	2.1e-07	2.45e-06
FBgn0017558	Pdk	Pyruvate dehydrogenase kinase	2207.58	1.07909	0.151203	4.64e-14	1.87e-12
FBgn0039044	p53	p53	190.227	1.07895	0.180896	1.06e-10	2.35e-09
FBgn0038957	CG7059	None	1070.84	1.07795	0.113093	8.26e-23	1.22e-20
FBgn0038842	hdly	hadley	957.216	1.07584	0.155264	2.05e-13	7.37e-12
FBgn0052529	Hers	Histone gene-specific Epigenetic Repressor in late S phase	443.586	1.07545	0.201639	3.77e-09	6.22e-08
FBgn0015714	Cyp6a17	Cytochrome P450-6a17	860.087	1.07243	0.13584	1.51e-16	8.72e-15
FBgn0027073	Ugt49B1	UDP-glycosyltransferase family 49 member B1	1839.94	1.0698	0.131711	2.42e-17	1.6e-15
FBgn0052745	CR32745	None	10.1726	1.06872	0.781956	0.0022915	0.00997044
FBgn0031643	CG3008	None	664.271	1.0653	0.118366	1.25e-20	1.5e-18
FBgn0030261	CG15203	None	262.433	1.06135	0.190039	1e-09	1.82e-08
FBgn0260011	NimC4	Nimrod C4	19.7368	1.061	0.901911	0.00306829	0.0128734
FBgn0037972	CG10005	None	21.3564	1.05502	0.561047	0.000887372	0.00444089
FBgn0038465	Irc	Immune-regulated catalase	2866.4	1.05357	0.298141	9.65e-06	8e-05
FBgn0029848	Btnd	Biotinidase	3.41439	1.05236	1.10031	0.00376191	0.0152829
FBgn0260747	Chchd2	Coiled-coil-helix-coiled-coil-helix domain containing 2	6182.16	1.04712	0.128671	2.33e-17	1.54e-15
FBgn0260429	CG42524	None	15.7837	1.04621	0.438812	0.000282512	0.00164747
FBgn0043362	bchs	blue cheese	299.476	1.04261	0.220917	8.62e-08	1.08e-06
FBgn0033980	Cyp6a20	Cyp6a20	956.67	1.04177	0.190231	1.92e-09	3.35e-08
FBgn0010042	GstD6	Glutathione S transferase D6	17.3053	1.04025	0.899592	0.00331174	0.0137439
FBgn0039209	REPTOR	Repressed by TOR	353.156	1.03903	0.152985	6e-13	2.02e-11
FBgn0035557	CG11353	None	64.1669	1.03735	0.21936	8.35e-08	1.05e-06
FBgn0036285	toe	twin of eyg	621.461	1.03461	0.189243	2.05e-09	3.57e-08
FBgn0036844	Mkp3	Mitogen-activated protein kinase phosphatase 3	298.554	1.03018	0.18187	6.97e-10	1.32e-08
FBgn0037565	CG9626	None	367.905	1.02897	0.214427	6.15e-08	8.01e-07
FBgn0034484	CG11044	None	202.522	1.02562	0.167872	5.16e-11	1.21e-09
FBgn0037163	laza	lazaro	459.348	1.02496	0.181879	8.31e-10	1.55e-08
FBgn0053301	CG33301	None	390.816	1.02493	0.281782	7.18e-06	6.14e-05
FBgn0035824	CG8281	None	174.632	1.01906	0.157395	5.27e-12	1.49e-10
FBgn0013770	Cp1	Cysteine proteinase-1	10191.1	1.01889	0.162707	2.04e-11	5.12e-10
FBgn0033981	Cyp6a21	Cyp6a21	349.81	1.01696	0.199704	1.52e-08	2.24e-07
FBgn0034534	maf-S	maf-S	519.519	1.0167	0.120876	2.66e-18	2.1e-16
FBgn0033594	CG13226	None	4.82466	1.01619	0.817607	0.0031496	0.0131644
FBgn0039711	CG7824	None	132.026	1.01571	0.23793	6.57e-07	6.95e-06
FBgn0034005	ItgaPS4	Integrin alphaPS4 subunit	12.5144	1.01291	0.59867	0.00145489	0.00674619
FBgn0261671	tweek	tweek	578.964	1.01157	0.204002	2.97e-08	4.12e-07
FBgn0052113	Vps13D	Vacuolar protein sorting 13D	251.367	1.00937	0.154199	3.4e-12	9.87e-11
FBgn0259714	DIP-epsilon	Dpr-interacting protein epsilon	96.1848	1.00815	0.274786	6.66e-06	5.73e-05
FBgn0040588	CG13841	None	107.08	1.0064	0.20075	2.3e-08	3.26e-07
FBgn0034405	Jheh2	Juvenile hormone epoxide hydrolase 2	2882.16	1.00616	0.132979	2.47e-15	1.2e-13
FBgn0267481	asRNA:CR45831	antisense RNA:CR45831	13.2257	1.00532	1.12726	0.00432255	0.0171608
FBgn0036196	CG11658	None	575.341	1.00529	0.129306	4.95e-16	2.72e-14
FBgn0038136	CG8774	None	631.396	-1.00013	0.185813	3.51e-09	5.83e-08
FBgn0259957	CG42467	None	25.804	-1.00036	0.390162	0.000199584	0.00121583
FBgn0260960	Baldspot	Baldspot	1651.26	-1.00038	0.136701	1.61e-14	6.93e-13
FBgn0052633	CG32633	None	250.562	-1.00217	0.219025	1.81e-07	2.14e-06
FBgn0000079	Amy-p	Amylase proximal	33574.5	-1.00348	0.263202	4e-06	3.62e-05
FBgn0017448	CG2187	None	271.017	-1.00403	0.16625	8.36e-11	1.89e-09
FBgn0020521	pio	piopio	755.937	-1.00506	0.125415	7.39e-17	4.45e-15
FBgn0032318	CG14072	None	145.97	-1.00526	0.241321	1.02e-06	1.04e-05
FBgn0037203	slif	slimfast	278.236	-1.00766	0.150466	1.25e-12	3.98e-11
FBgn0041194	Prat2	Phosphoribosylamidotransferase 2	2084.89	-1.00934	0.20497	3.52e-08	4.79e-07
FBgn0035308	CG15822	None	104.691	-1.00982	0.169456	1.33e-10	2.91e-09
FBgn0266064	GlyS	Glycogen synthase	2811.15	-1.01176	0.139371	2.39e-14	1.01e-12
FBgn0032084	CG13101	None	130.027	-1.01198	0.196702	1.18e-08	1.79e-07
FBgn0030244	CG2157	None	98.1097	-1.01211	0.184589	1.99e-09	3.47e-08
FBgn0031926	CG6739	None	21.6588	-1.01282	0.436254	0.000357921	0.00200637
FBgn0031256	shv	shriveled	704.351	-1.01394	0.15402	2.62e-12	7.86e-11
FBgn0261853	CG42782	None	723.876	-1.01707	0.602093	0.00144735	0.00671774
FBgn0053533	lectin-37Db	lectin-37Db	516.439	-1.01712	0.182061	1.11e-09	2.01e-08
FBgn0003731	Egfr	Epidermal growth factor receptor	575.51	-1.01766	0.157272	5.42e-12	1.52e-10
FBgn0031049	Sec61gamma	Sec61 gamma subunit	702.955	-1.01907	0.135262	3.03e-15	1.45e-13
FBgn0015585	Acp63F	Accessory gland protein 63F	565.385	-1.02117	0.208428	3.87e-08	5.22e-07
FBgn0054056	CG34056	None	86.8705	-1.02384	0.196248	7.91e-09	1.24e-07
FBgn0050479	CG30479	None	36.9146	-1.02389	0.479626	0.0005436	0.00289113
FBgn0029170	TwdlT	TweedleT	45.329	-1.02638	0.33146	4.18e-05	0.000301642
FBgn0263390	Nha2	Na[+]/H[+] hydrogen antiporter 2	411.484	-1.02745	0.138831	8.03e-15	3.62e-13
FBgn0051202	alpha-Man-Ic	alpha-Mannosidase class I c	27.1894	-1.02776	0.386643	0.000145446	0.000916997
FBgn0265539	lncRNA:CR44389	long non-coding RNA:CR44389	276.837	-1.02782	0.189189	2.52e-09	4.28e-08
FBgn0000153	b	black	1211.22	-1.02824	0.146063	1.11e-13	4.21e-12
FBgn0267327	Acp33A	Accessory gland-specific peptide 33A	949.423	-1.03094	0.236174	4.25e-07	4.64e-06
FBgn0038414	CG6901	None	38.467	-1.03142	0.430612	0.000284914	0.00165676
FBgn0270926	AsnS	Asparagine synthetase	748.987	-1.03153	0.299948	1.39e-05	0.000110964
FBgn0031320	CG5126	None	207.38	-1.03276	0.170385	6.79e-11	1.55e-09
FBgn0032015	Ostgamma	Oligosaccharide transferase gamma subunit	614.186	-1.03463	0.117266	6.96e-20	7.33e-18
FBgn0011336	Stt3B	Catalytic subunit 3B of the oligosaccharyltransferase complex	1466.08	-1.0352	0.0984893	5.01e-27	1.12e-24
FBgn0032472	CG9928	None	660.782	-1.04026	0.20681	1.96e-08	2.82e-07
FBgn0054002	CG34002	None	463.278	-1.04327	0.166497	1.86e-11	4.71e-10
FBgn0036667	kud	kuduk	125.601	-1.04682	0.166061	1.45e-11	3.75e-10
FBgn0002570	Mal-A1	Maltase A1	23971.1	-1.04821	0.167478	1.92e-11	4.83e-10
FBgn0002719	Men	Malic enzyme	8394.08	-1.04838	0.129196	2.8e-17	1.83e-15
FBgn0030326	CG2444	None	13.8171	-1.05061	0.631202	0.00139801	0.00652042
FBgn0263260	sel	seele	476.343	-1.05237	0.137797	1.23e-15	6.35e-14
FBgn0051446	CG31446	None	108.013	-1.05368	0.306345	1.32e-05	0.0001059
FBgn0011016	SsRbeta	Signal sequence receptor beta	1105.86	-1.05378	0.109542	3.9e-23	6.28e-21
FBgn0262099	CG42852	None	1108.64	-1.05462	0.262624	1.67e-06	1.63e-05
FBgn0004629	Cys	Cystatin-like	2189.94	-1.05522	0.170088	2.64e-11	6.54e-10
FBgn0004429	LysP	Lysozyme P	173.268	-1.05607	0.383944	0.000105812	0.000691954
FBgn0037396	CG11459	None	55.9608	-1.05624	0.406021	0.000158058	0.000987207
FBgn0261058	Sfp38D	Seminal fluid protein 38D	106.201	-1.05749	0.25475	9.7e-07	9.88e-06
FBgn0023477	Taldo	Transaldolase	6198.29	-1.05814	0.194715	2.3e-09	3.94e-08
FBgn0023197	Jon74E	Jonah 74E	7.16085	-1.05874	0.720785	0.00197523	0.00876195
FBgn0262006	CG42824	None	22.4585	-1.05952	0.404479	0.00014953	0.000939268
FBgn0034229	CG4847	None	3694.02	-1.06024	0.191798	1.37e-09	2.44e-08
FBgn0030837	CG8661	None	101.756	-1.06043	0.391303	0.00011702	0.000755934
FBgn0086357	Sec61alpha	Sec61 alpha subunit	2417.39	-1.06309	0.111146	6.39e-23	9.91e-21
FBgn0051821	CG31821	None	134.65	-1.06353	0.263382	1.5e-06	1.48e-05
FBgn0266040	lncRNA:CR44805	long non-coding RNA:CR44805	46.6547	-1.0666	0.35791	5.39e-05	0.000379295
FBgn0028646	aralar1	aralar1	2333.03	-1.06799	0.127867	3.6e-18	2.78e-16
FBgn0031692	TpnC25D	Troponin C at 25D	382.313	-1.06887	0.151979	1.01e-13	3.9e-12
FBgn0027528	goe	gone early	403.361	-1.06974	0.146771	1.59e-14	6.86e-13
FBgn0030306	Spase25	Spase 25-subunit	686.565	-1.06975	0.118791	1.17e-20	1.41e-18
FBgn0029970	Nek2	Nek2	5.94655	-1.06981	0.795324	0.00236569	0.0102497
FBgn0086408	stl	stall	99.8033	-1.0709	0.280314	3.36e-06	3.1e-05
FBgn0264480	lncRNA:CR43888	long non-coding RNA:CR43888	22.5998	-1.07236	0.454708	0.000282876	0.00164825
FBgn0039827	CG1544	None	429.743	-1.07356	0.122693	1.14e-19	1.12e-17
FBgn0024994	Ugalt	UDP-galactose transporter	205.33	-1.07622	0.14156	1.46e-15	7.41e-14
FBgn0024250	brk	brinker	74.9977	-1.07641	0.217512	2.67e-08	3.73e-07
FBgn0010223	Galphaf	G protein alpha f subunit	108.351	-1.07825	0.209502	9.87e-09	1.52e-07
FBgn0036428	Gbs-70E	Glycogen binding subunit 70E	1932.63	-1.07843	0.217622	2.57e-08	3.61e-07
FBgn0285896	btl	breathless	58.2896	-1.07896	0.288374	4.4e-06	3.95e-05
FBgn0087002	apolpp	apolipophorin	8508.5	-1.0799	0.197291	1.75e-09	3.07e-08
FBgn0032853	CG10651	None	99.2506	-1.07998	0.205641	5.71e-09	9.11e-08
FBgn0034436	CG11961	None	668.165	-1.08163	0.114102	1.34e-22	1.94e-20
FBgn0267554	asRNA:CR45894	antisense RNA:CR45894	4.64011	-1.08411	1.34779	0.00319384	0.0133259
FBgn0039645	CG11898	None	45.8028	-1.0843	0.260244	8.57e-07	8.79e-06
FBgn0032198	eEF1delta	eukaryotic translation elongation factor 1 delta	1288.58	-1.08551	0.157471	2.53e-13	8.87e-12
FBgn0029648	CG3603	None	231.363	-1.08715	0.201191	2.5e-09	4.26e-08
FBgn0010387	Acbp2	Acyl-CoA binding protein 2	2458.02	-1.08769	0.237671	1.48e-07	1.78e-06
FBgn0028986	Spn38F	Serpin 38F	1737.85	-1.08781	0.214939	1.48e-08	2.2e-07
FBgn0040211	hgo	homogentisate 1,2-dioxygenase	805.363	-1.09114	0.180715	6.53e-11	1.5e-09
FBgn0005655	PCNA	Proliferating cell nuclear antigen	82.7619	-1.09309	0.350098	3.32e-05	0.000244452
FBgn0034292	CG5767	None	185.669	-1.09381	0.375084	6.09e-05	0.00042272
FBgn0053121	Spn28Db	Serpin 28Db	25.6478	-1.09477	0.370941	5.49e-05	0.0003852
FBgn0259972	Sfp77F	Seminal fluid protein 77F	313.872	-1.0959	0.179761	4.5e-11	1.07e-09
FBgn0286786	hoip	hoi-polloi	296.215	-1.09841	0.272893	1.45e-06	1.44e-05
FBgn0032087	CG9568	None	751.533	-1.10002	0.202704	2.12e-09	3.67e-08
FBgn0010357	betaTry	betaTrypsin	15082.8	-1.10052	0.284181	2.59e-06	2.44e-05
FBgn0020509	Acp62F	Accessory gland protein 62F	820.007	-1.10157	0.213713	8.88e-09	1.37e-07
FBgn0259956	Sfp24C1	Seminal fluid protein 24C1	126.177	-1.10636	0.248136	2.38e-07	2.75e-06
FBgn0032022	CG14275	None	203.473	-1.10668	0.150218	7.7e-15	3.48e-13
FBgn0264831	lncRNA:CR44039	long non-coding RNA:CR44039	14.3333	-1.10746	0.625779	0.000988921	0.00486248
FBgn0036690	Ilp8	Insulin-like peptide 8	23.3211	-1.10956	0.431525	0.000151075	0.000947727
FBgn0036575	CG5157	None	17.8912	-1.1098	0.614435	0.000912138	0.00454894
FBgn0035154	hiro	highroad	545.471	-1.11005	0.208146	3.41e-09	5.68e-08
FBgn0034152	Acp53C14a	Accessory gland protein 53C14a	1860.74	-1.11049	0.19189	2.72e-10	5.63e-09
FBgn0036766	CG5506	None	1314.88	-1.11353	0.229242	3.75e-08	5.06e-07
FBgn0036300	Pmm2	Phosphomannomutase type 2	236.797	-1.11525	0.143959	4.08e-16	2.27e-14
FBgn0030607	dob	doppelganger von brummer	277.734	-1.1158	0.250699	2.4e-07	2.77e-06
FBgn0043825	CG18284	None	2197.22	-1.11778	0.231735	4.35e-08	5.81e-07
FBgn0002922	nau	nautilus	29.9103	-1.11839	0.33695	1.69e-05	0.000131988
FBgn0036381	CG8745	None	953.558	-1.11865	0.152821	1.04e-14	4.63e-13
FBgn0003028	ovo	ovo	54.0298	-1.11932	0.393069	6.98e-05	0.000476722
FBgn0053080	CG33080	None	661.403	-1.11966	0.139242	3.83e-17	2.47e-15
FBgn0040718	CG15353	None	51.5955	-1.12056	0.516301	0.000397324	0.00219547
FBgn0030398	Cpr11B	Cuticular protein 11B	21.2241	-1.12081	0.489424	0.00029868	0.00172213
FBgn0030054	Caf1-180	Chromatin assembly factor 1, p180 subunit	70.4343	-1.12245	0.333497	1.44e-05	0.000114563
FBgn0026061	Mipp1	Multiple inositol polyphosphate phosphatase 1	1585.96	-1.12379	0.244043	1.18e-07	1.45e-06
FBgn0037714	CG9396	None	413.608	-1.12705	0.208782	2.28e-09	3.9e-08
FBgn0032643	GCS2beta	Glucosidase 2 beta subunit	562.064	-1.12815	0.119664	1.79e-22	2.51e-20
FBgn0265842	lncRNA:CR44631	long non-coding RNA:CR44631	22.4602	-1.12889	0.527319	0.000417716	0.00228698
FBgn0030817	CG4991	None	139.061	-1.1294	0.233527	3.96e-08	5.33e-07
FBgn0053511	CG33511	None	58.8419	-1.12942	0.343092	1.8e-05	0.000139592
FBgn0032264	Lip4	Lipase 4	615.46	-1.13126	0.177496	6.95e-12	1.92e-10
FBgn0260653	serp	serpentine	180.731	-1.13427	0.225815	1.57e-08	2.31e-07
FBgn0039131	CG12268	None	418.845	-1.13585	0.159609	4.29e-14	1.74e-12
FBgn0262623	CG43147	None	5556.49	-1.13902	0.174873	2.71e-12	8.07e-11
FBgn0261446	CG13377	None	112.227	-1.13929	0.229215	2e-08	2.88e-07
FBgn0031813	CG9527	None	1247.49	-1.14032	0.130445	9.16e-20	9.42e-18
FBgn0034887	St1	Sulfotransferase 1	273.17	-1.14079	0.186766	3.57e-11	8.59e-10
FBgn0038916	dnd	dead end	68.4012	-1.14579	0.401481	6.46e-05	0.000445784
FBgn0001187	Hex-C	Hexokinase C	2090.45	-1.15036	0.157296	9.6e-15	4.3e-13
FBgn0083938	BG642163	BG642163	2214.39	-1.15142	0.178647	4.04e-12	1.16e-10
FBgn0050047	CG30047	None	80.6735	-1.15158	0.33405	1.03e-05	8.5e-05
FBgn0040364	CG11378	None	444.983	-1.15241	0.171281	6.11e-13	2.05e-11
FBgn0031260	Spp	Signal peptide peptidase	1265.25	-1.15322	0.108386	7.44e-28	1.87e-25
FBgn0039102	SPE	Spatzle-Processing Enzyme	1411.34	-1.15327	0.183482	1.12e-11	2.97e-10
FBgn0039519	Cyp6a18	Cyp6a18	297.404	-1.15528	0.205801	6.31e-10	1.21e-08
FBgn0040098	lectin-29Ca	lectin-29Ca	550.389	-1.15751	0.206444	6.5e-10	1.24e-08
FBgn0040107	lectin-21Ca	lectin-21Ca	100.607	-1.15761	0.2595	2.05e-07	2.4e-06
FBgn0051198	CG31198	None	4742.54	-1.15897	0.1802	4.3e-12	1.23e-10
FBgn0031617	CG15635	None	1130.84	-1.16083	0.20776	7.18e-10	1.35e-08
FBgn0265042	Irk1	Inwardly rectifying potassium channel 1	515.142	-1.16431	0.15763	5.26e-15	2.42e-13
FBgn0031515	CG9664	None	163.845	-1.16643	0.18383	7.3e-12	2.01e-10
FBgn0085232	CG34203	None	61.0581	-1.16892	0.282988	8.01e-07	8.33e-06
FBgn0040507	ACXD	Adenylyl cyclase X D	211.951	-1.16922	0.154279	1.2e-15	6.23e-14
FBgn0262896	CG43251	None	74.3507	-1.16924	0.490201	0.000212535	0.00128544
FBgn0035484	CG11594	None	2527.47	-1.17021	0.167958	1.08e-13	4.15e-12
FBgn0034500	CG11200	Carbonyl reductase	428.562	-1.17087	0.172228	3.51e-13	1.22e-11
FBgn0039941	CG17167	None	125.516	-1.17323	0.166113	5.42e-14	2.16e-12
FBgn0027348	bgm	bubblegum	1076.76	-1.17514	0.242829	3.41e-08	4.66e-07
FBgn0039015	Takl2	Tak1-like 2	44.2256	-1.17696	0.347603	1.19e-05	9.64e-05
FBgn0032049	Bace	beta-site APP-cleaving enzyme	2306.35	-1.17836	0.417241	6.54e-05	0.000449917
FBgn0034736	gas	gasoline	88.3871	-1.17936	0.249135	5.58e-08	7.31e-07
FBgn0034262	swi2	swi2	146.601	-1.18117	0.167193	5.17e-14	2.07e-12
FBgn0052203	Spn75F	Serpin 75F	522.159	-1.18217	0.201968	1.43e-10	3.13e-09
FBgn0031694	Cyp4ac2	Cyp4ac2	152.435	-1.18223	0.235749	1.41e-08	2.1e-07
FBgn0032770	CG13086	None	182.527	-1.18277	0.192619	2.5e-11	6.22e-10
FBgn0263234	Phae1	Phaedra 1	423.507	-1.18325	0.178965	1.19e-12	3.8e-11
FBgn0039184	CG6432	None	719.236	-1.18381	0.234077	1.13e-08	1.72e-07
FBgn0036752	Adgf-A	Adenosine deaminase-related growth factor A	359.363	-1.18698	0.187547	7.49e-12	2.05e-10
FBgn0043470	lambdaTry	lambdaTry	703.792	-1.18971	0.158525	1.93e-15	9.61e-14
FBgn0265702	asRNA:CR44509	antisense RNA:CR44509	23.4654	-1.19266	0.569881	0.000406552	0.00223611
FBgn0267749	lncRNA:CR46080	long non-coding RNA:CR46080	4.3502	-1.19411	1.59175	0.00190382	0.00850298
FBgn0035918	Cdc6	Cdc6	20.5629	-1.19484	0.498188	0.000194837	0.00119249
FBgn0083966	CG34130	None	190.161	-1.19559	0.183886	2.35e-12	7.12e-11
FBgn0051674	CG31674	None	242.457	-1.19622	0.211674	4.42e-10	8.76e-09
FBgn0033164	CG11112	None	168.559	-1.20123	0.27048	1.99e-07	2.34e-06
FBgn0035216	CG9168	None	109.979	-1.20152	0.212981	4.59e-10	9.06e-09
FBgn0259968	Sfp60F	Seminal fluid protein 60F	2010.85	-1.20155	0.512133	0.000218664	0.00131529
FBgn0032733	CG15170	None	29.1923	-1.20297	0.380104	2.28e-05	0.000172458
FBgn0032868	CG17472	None	547.556	-1.2044	0.175747	2.1e-13	7.54e-12
FBgn0029898	CG14439	None	868.075	-1.20484	0.218531	9.34e-10	1.72e-08
FBgn0030509	CG11162	None	15.1684	-1.20557	0.760378	0.00114971	0.0055112
FBgn0037005	CG5078	None	6.49358	-1.21067	0.986538	0.00203236	0.00898476
FBgn0011704	RnrS	Ribonucleoside diphosphate reductase small subunit	253.411	-1.21293	0.194314	1.18e-11	3.1e-10
FBgn0033423	Alp6	Alkaline phosphatase 6	182.864	-1.2184	0.305942	1.27e-06	1.27e-05
FBgn0034153	Acp53C14b	Accessory gland protein 53C14b	2755.73	-1.2185	0.188681	2.87e-12	8.48e-11
FBgn0010425	epsilonTry	epsilonTrypsin	560.915	-1.22481	0.262602	6.77e-08	8.71e-07
FBgn0039719	CG15515	None	32.6766	-1.22484	0.400879	3.03e-05	0.000225247
FBgn0015584	Acp53Ea	Accessory gland protein 53Ea	2020.15	-1.22655	0.190056	2.87e-12	8.48e-11
FBgn0050035	Tret1-1	Trehalose transporter 1-1	3280.36	-1.22678	0.182099	4.28e-13	1.48e-11
FBgn0020907	Scp2	Sarcoplasmic calcium-binding protein 2	622.914	-1.22763	0.146664	1.55e-18	1.26e-16
FBgn0040732	CG16926	None	5015.18	-1.23014	0.278488	2.04e-07	2.39e-06
FBgn0050163	Cpr60D	Cuticular protein 60D	37.0154	-1.23065	0.318932	1.99e-06	1.91e-05
FBgn0034195	Spn53F	Serpin 53F	44.1631	-1.23088	0.40377	3.06e-05	0.000226826
FBgn0259955	CG42465	None	50.6898	-1.23435	0.436481	5.75e-05	0.000401536
FBgn0027790	GV1	GV1	232.07	-1.23496	0.200512	1.84e-11	4.65e-10
FBgn0051075	CG31075	None	965.549	-1.23643	0.186338	8.23e-13	2.71e-11
FBgn0036656	CG13026	None	31.5789	-1.23667	0.411662	3.45e-05	0.000252756
FBgn0038017	CG4115	None	40.4567	-1.23732	0.373307	1.32e-05	0.000105371
FBgn0262801	twr	twisted bristles roughened eye	858.374	-1.23794	0.113471	2.68e-29	7.99e-27
FBgn0044047	Ilp6	Insulin-like peptide 6	274.655	-1.2386	0.286379	2.97e-07	3.34e-06
FBgn0261016	clos	closca	57.9244	-1.24072	0.415525	3.6e-05	0.000263531
FBgn0032285	CG17108	None	9625.56	-1.24537	0.243241	6.77e-09	1.07e-07
FBgn0033296	Mal-A7	Maltase A7	5433.73	-1.24616	0.253204	1.84e-08	2.68e-07
FBgn0033246	ACC	Acetyl-CoA carboxylase	8459.02	-1.24653	0.181399	1.56e-13	5.75e-12
FBgn0028327	l(1)G0320	lethal (1) G0320	1914.51	-1.24805	0.112578	3.62e-30	1.3e-27
FBgn0259965	Sfp35C	Seminal fluid protein 35C	182.13	-1.24883	0.227223	8.86e-10	1.64e-08
FBgn0022770	Peritrophin-A	Peritrophin A	37.7824	-1.24926	0.340873	3.89e-06	3.53e-05
FBgn0038068	CG11600	None	5.97298	-1.24973	0.934654	0.00160535	0.0073534
FBgn0036749	CG7460	None	63.7378	-1.25593	0.31375	1.07e-06	1.08e-05
FBgn0263235	Phae2	Phaedra 2	411.833	-1.25645	0.204726	1.94e-11	4.89e-10
FBgn0021795	Tapdelta	Translocon-associated protein delta	792.44	-1.25661	0.110254	1.02e-31	4.44e-29
FBgn0052669	CG32669	None	162.478	-1.25707	0.218997	2.14e-10	4.5e-09
FBgn0038191	CG9925	None	18.4253	-1.25928	0.682726	0.000615209	0.0032312
FBgn0020633	Mcm7	Minichromosome maintenance 7	29.7021	-1.26258	0.571691	0.000270129	0.00158041
FBgn0036831	CG6839	None	207.652	-1.26497	0.297319	3.75e-07	4.13e-06
FBgn0039154	Npc2f	Niemann-Pick type C-2f	174.143	-1.26584	0.422536	3.33e-05	0.000245023
FBgn0263024	CG43319	None	470.547	-1.26674	0.239452	2.58e-09	4.39e-08
FBgn0025620	CG13360	None	723.924	-1.2706	0.261527	2.34e-08	3.31e-07
FBgn0038422	CG14880	None	152.696	-1.27147	0.153548	2.75e-18	2.15e-16
FBgn0263866	lncRNA:CR43713	long non-coding RNA:CR43713	14.3198	-1.2733	0.550972	0.00020685	0.00125423
FBgn0032843	CG10730	None	164.437	-1.27936	0.186457	1.48e-13	5.5e-12
FBgn0051343	CG31343	None	2469.32	-1.28125	0.194155	8.86e-13	2.87e-11
FBgn0002863	Acp95EF	Accessory gland protein 95EF	2889.53	-1.28257	0.236442	1.18e-09	2.12e-08
FBgn0034437	CG10051	None	18.2737	-1.28293	0.63298	0.000395421	0.0021858
FBgn0025595	AkhR	Adipokinetic hormone receptor	347.621	-1.28568	0.227336	3.18e-10	6.46e-09
FBgn0036547	CG17032	None	184.566	-1.28921	0.132942	6.41e-24	1.12e-21
FBgn0032803	CG13082	None	58.5982	-1.2898	0.379895	9.05e-06	7.56e-05
FBgn0267868	lncRNA:CR46156	long non-coding RNA:CR46156	20.8266	-1.29499	0.458611	5.17e-05	0.000366195
FBgn0035398	Cht7	Chitinase 7	19.9295	-1.29577	0.333667	1.56e-06	1.53e-05
FBgn0027364	Six4	Six4	12.5721	-1.29689	0.619276	0.00033073	0.00188193
FBgn0003257	r-l	rudimentary-like	204.672	-1.29729	0.161664	2.06e-17	1.39e-15
FBgn0036659	CG9701	None	316.983	-1.29877	0.22705	2.09e-10	4.4e-09
FBgn0262621	CG43145	None	31.016	-1.29938	0.377486	7.58e-06	6.44e-05
FBgn0035343	CG16762	None	189.787	-1.30146	0.280229	6e-08	7.84e-07
FBgn0000964	tj	traffic jam	23.1178	-1.30253	0.524067	0.000126654	0.000811586
FBgn0019643	AANAT1	Arylalkylamine N-acetyltransferase 1	1768.25	-1.30323	0.140384	3.23e-22	4.41e-20
FBgn0002855	Acp26Aa	Accessory gland protein 26Aa	1389.77	-1.3037	0.245275	2.01e-09	3.5e-08
FBgn0034253	CG10936	None	65.3382	-1.30405	0.258334	8.22e-09	1.28e-07
FBgn0035090	CG2736	None	1144.25	-1.30667	0.238223	7.81e-10	1.46e-08
FBgn0031968	CG7231	None	181.185	-1.30999	0.198865	8.65e-13	2.81e-11
FBgn0010358	deltaTry	deltaTrypsin	142.697	-1.31022	0.900952	0.00118084	0.00562656
FBgn0038820	CG4000	None	1592.9	-1.31234	0.153588	2.46e-19	2.22e-17
FBgn0040832	CG8012	None	157.726	-1.31366	0.305919	2.81e-07	3.19e-06
FBgn0266626	asRNA:CR45133	antisense RNA:CR45133	78.5287	-1.32241	0.415144	1.67e-05	0.000130621
FBgn0026314	Ugt35B1	UDP-glycosyltransferase family 35 member B1	602.25	-1.32449	0.219688	3.01e-11	7.4e-10
FBgn0036970	Spn77Bc	Serpin 77Bc	2368.16	-1.32536	0.254177	3.24e-09	5.43e-08
FBgn0031970	CG7227	None	28.9512	-1.3273	0.523989	0.000107127	0.000698325
FBgn0034521	Mgat1	Mannosyl (alpha-1,3-)-glycoprotein beta-1,2-N-acetylglucosaminyltransferase	463.542	-1.33209	0.15289	5.24e-20	5.6e-18
FBgn0036264	CG11529	None	61.4814	-1.33214	0.264416	7.98e-09	1.24e-07
FBgn0050085	Rif1	Rap1 interacting factor 1	37.7647	-1.33742	0.394819	8.46e-06	7.11e-05
FBgn0034291	CG5770	None	80.2864	-1.33864	0.326213	5.9e-07	6.27e-06
FBgn0261568	CG42682	None	37.5466	-1.34052	0.343373	1.3e-06	1.3e-05
FBgn0050339	CG30339	None	89.6049	-1.34157	0.261378	4.76e-09	7.72e-08
FBgn0028944	Semp1	Seminal metalloprotease-1	93.6179	-1.34197	0.315982	3.21e-07	3.6e-06
FBgn0000166	bcd	bicoid	5.97852	-1.3424	1.14663	0.00164363	0.00750907
FBgn0029863	CG3823	None	113.767	-1.34247	0.224009	3.55e-11	8.55e-10
FBgn0032162	CG4592	None	295.562	-1.34281	0.234478	1.75e-10	3.75e-09
FBgn0039754	CG9747	None	782.459	-1.34831	0.168281	1.89e-17	1.29e-15
FBgn0031518	CG3277	None	78.0031	-1.35647	0.286055	3.27e-08	4.49e-07
FBgn0030060	CG2004	None	630.802	-1.3594	0.113021	3.96e-35	2.7e-32
FBgn0051902	Spn28Da	Serpin 28Da	73.231	-1.36085	0.288496	3.65e-08	4.94e-07
FBgn0265070	asRNA:CR44181	antisense RNA:CR44181	120.601	-1.36105	0.552322	0.0001207	0.00077621
FBgn0052483	CG32483	None	164.905	-1.36417	0.212548	2.23e-12	6.75e-11
FBgn0250847	CG14034	None	478.89	-1.36518	0.19015	1.12e-14	4.95e-13
FBgn0039161	CG13606	None	36.5952	-1.36786	0.319961	2.69e-07	3.07e-06
FBgn0037807	CG6293	None	393.936	-1.37119	0.162327	4.61e-19	4e-17
FBgn0034629	Acox57D-d	acyl-Coenzyme A oxidase at 57D distal	167.113	-1.37308	0.162495	4.47e-19	3.9e-17
FBgn0003015	osk	oskar	35.1534	-1.37334	1.90673	0.000835588	0.00422155
FBgn0264915	asRNA:CR44106	antisense RNA:CR44106	29.2116	-1.37535	0.414152	9.84e-06	8.14e-05
FBgn0266363	CG45011	None	132.42	-1.37565	0.228053	2.52e-11	6.25e-10
FBgn0022774	Oat	Ornithine aminotransferase precursor	482.36	-1.3768	0.194208	2.08e-14	8.87e-13
FBgn0033774	CG12374	None	4207.68	-1.37986	0.442665	1.87e-05	0.000144395
FBgn0051832	CG31832	None	34.9009	-1.38241	0.616323	0.00020127	0.00122402
FBgn0034406	Jheh3	Juvenile hormone epoxide hydrolase 3	491.832	-1.38335	0.171994	1.31e-17	9.14e-16
FBgn0012034	AcCoAS	Acetyl Coenzyme A synthase	5609.26	-1.38377	0.161455	1.52e-19	1.45e-17
FBgn0250862	CG42237	None	99.2194	-1.38414	0.22606	1.4e-11	3.63e-10
FBgn0015926	dah	discontinuous actin hexagon	9.61307	-1.38445	0.936224	0.000986984	0.00485629
FBgn0032029	CG17292	None	894	-1.39203	0.238736	8.2e-11	1.86e-09
FBgn0031929	CG18585	None	226.617	-1.39308	0.261157	1.41e-09	2.5e-08
FBgn0004414	msopa	male-specific opa containing gene	745.324	-1.39317	0.393513	4.52e-06	4.05e-05
FBgn0033297	Mal-A8	Maltase A8	3286.83	-1.39344	0.230688	2.28e-11	5.67e-10
FBgn0031646	snsl	snustorr snarlik	35.0912	-1.39644	0.321708	1.9e-07	2.24e-06
FBgn0000056	Adhr	Adh-related	838.807	-1.40731	0.247163	1.77e-10	3.8e-09
FBgn0023540	CG3630	None	1144.2	-1.41043	0.134686	1.55e-27	3.7e-25
FBgn0038415	CG17929	None	18.5165	-1.41252	0.499563	4.18e-05	0.000301642
FBgn0259975	Sfp87B	Seminal fluid protein 87B	4865.47	-1.41621	0.289871	1.4e-08	2.09e-07
FBgn0011556	zetaTry	zetaTrypsin	108.949	-1.4163	0.587574	0.000126501	0.00081121
FBgn0051779	Acp24A4	Accessory gland protein 24A4	510.156	-1.42565	0.493952	3.46e-05	0.000253829
FBgn0030589	CG9519	None	200.074	-1.43014	0.214964	3.84e-13	1.33e-11
FBgn0037801	CG3999	None	694.731	-1.43221	0.243365	5.34e-11	1.25e-09
FBgn0263336	lncRNA:CR43417	long non-coding RNA:CR43417	301.895	-1.4339	0.331479	1.89e-07	2.22e-06
FBgn0030271	CG15202	None	146.915	-1.43604	0.210415	1.15e-13	4.37e-12
FBgn0264373	lncRNA:CR43825	long non-coding RNA:CR43825	7.00847	-1.43617	1.04628	0.00106429	0.00516922
FBgn0259970	Sfp70A4	Seminal fluid protein 70A4	213.842	-1.43644	0.266238	9.07e-10	1.68e-08
FBgn0265538	CG44388	None	231.185	-1.4409	0.266089	8.05e-10	1.5e-08
FBgn0038290	CG6912	None	274.086	-1.44314	0.294256	1.21e-08	1.83e-07
FBgn0038753	CG4459	None	29.827	-1.44319	0.340922	2.77e-07	3.16e-06
FBgn0038701	CG18493	None	1230.22	-1.45069	0.219985	5.42e-13	1.85e-11
FBgn0011770	Gip	GIP-like	997.516	-1.4508	0.194234	1.01e-15	5.32e-14
FBgn0287234	slf	schlaff	783.586	-1.4548	0.168547	7.32e-20	7.66e-18
FBgn0259998	CG17571	None	1135.94	-1.45552	0.298392	1.34e-08	2.02e-07
FBgn0030968	CG7322	None	835.596	-1.45806	0.22658	1.55e-12	4.83e-11
FBgn0033374	Boot	Bootlegger	34.4856	-1.46024	0.473789	1.84e-05	0.000141929
FBgn0259954	CG42464	None	9.02378	-1.46154	0.701572	0.000257829	0.00151525
FBgn0036495	CG33259	None	18.3123	-1.46191	0.638725	0.000159293	0.000993192
FBgn0037186	CG11241	None	300.21	-1.46222	0.141482	5.68e-27	1.23e-24
FBgn0030777	CG9672	None	643.169	-1.46687	0.265663	4.18e-10	8.31e-09
FBgn0031702	fusl	fuseless	563.653	-1.47238	0.224737	6.9e-13	2.3e-11
FBgn0037003	CG18281	None	136.987	-1.47558	0.261133	1.95e-10	4.14e-09
FBgn0014903	CG14630	None	439.455	-1.47675	0.175594	4.73e-19	4.08e-17
FBgn0030438	CG15721	None	4.64604	-1.47899	1.45206	0.00134541	0.00631648
FBgn0011559	Acp36DE	Accessory gland protein 36DE	5597.39	-1.47965	0.226627	7.91e-13	2.62e-11
FBgn0053109	CG33109	None	253.452	-1.48069	0.255258	7.98e-11	1.81e-09
FBgn0038702	CG3739	None	2298.71	-1.48313	0.448062	8.61e-06	7.22e-05
FBgn0053290	CG33290	None	161.008	-1.48853	0.390243	1.42e-06	1.4e-05
FBgn0265266	CG13639	None	40.01	-1.48923	0.328535	6.7e-08	8.67e-07
FBgn0265541	CR44391	None	135.34	-1.49052	0.450827	8.63e-06	7.23e-05
FBgn0261436	DhpD	Dihydropterin deaminase	626.397	-1.49151	0.132454	2.22e-31	8.82e-29
FBgn0001128	Gpdh1	Glycerol-3-phosphate dehydrogenase 1	5934.86	-1.49778	0.14418	3.01e-27	6.96e-25
FBgn0010423	TpnC47D	Troponin C at 47D	130.664	-1.50318	0.243955	8.29e-12	2.24e-10
FBgn0053138	AGBE	1,4-Alpha-Glucan Branching Enzyme	1833.17	-1.50687	0.162189	1.64e-22	2.33e-20
FBgn0051077	CG31077	None	273.25	-1.51021	0.184305	2.74e-18	2.15e-16
FBgn0038277	RpS5b	Ribosomal protein S5b	204.128	-1.51128	0.370481	4.76e-07	5.14e-06
FBgn0032896	CG14400	None	133.918	-1.51148	0.239639	3.21e-12	9.37e-11
FBgn0083141	Spn28B	Serpin 28B	135.581	-1.51233	0.255021	3.44e-11	8.36e-10
FBgn0266800	lncRNA:CR45262	long non-coding RNA:CR45262	8.20919	-1.51604	0.953496	0.00065	0.00339032
FBgn0263082	CG43350	None	91.7338	-1.51656	0.283103	9.63e-10	1.77e-08
FBgn0017577	Mcm5	Minichromosome maintenance 5	34.8817	-1.51932	0.525865	3.01e-05	0.000223671
FBgn0036768	CG7402	None	79.6478	-1.52048	0.260538	6.02e-11	1.39e-09
FBgn0264991	CG44142	None	78.9946	-1.52743	0.316566	1.55e-08	2.28e-07
FBgn0036824	CG3902	None	3540.14	-1.53034	0.150203	2.27e-26	4.79e-24
FBgn0035186	CG13912	None	163.909	-1.53263	0.246264	5.33e-12	1.5e-10
FBgn0052251	Claspin	Claspin	9.6146	-1.53904	0.669648	0.000139608	0.000883914
FBgn0053509	CG33509	None	55.0317	-1.54667	0.336006	4.43e-08	5.9e-07
FBgn0050377	CG30377	None	22.1702	-1.54879	0.53258	2.74e-05	0.000204701
FBgn0043575	PGRP-SC2	Peptidoglycan recognition protein SC2	545.776	-1.54958	0.644602	0.000106315	0.000693344
FBgn0000592	Est-6	Esterase 6	4273.66	-1.54964	0.199931	9.41e-17	5.62e-15
FBgn0030859	CG12990	None	691.542	-1.55059	0.432535	3.06e-06	2.85e-05
FBgn0262363	CG43061	None	140.321	-1.5515	0.49653	1.43e-05	0.000113396
FBgn0259958	Sfp24F	Seminal fluid protein 24F	141.586	-1.55154	0.25337	9.78e-12	2.63e-10
FBgn0036527	CG7304	None	64.2334	-1.55375	0.33682	4.19e-08	5.61e-07
FBgn0032889	CG9331	None	3163.45	-1.55465	0.188674	1.75e-18	1.42e-16
FBgn0035266	Gk2	Glycerol kinase 2	823.175	-1.55805	0.165187	3.99e-23	6.35e-21
FBgn0035280	Cpr62Bb	Cuticular protein 62Bb	97.3857	-1.55806	0.239858	8.68e-13	2.81e-11
FBgn0266330	asRNA:CR44995	antisense RNA:CR44995	12.2066	-1.5588	1.60486	0.00110017	0.00532232
FBgn0038130	CG8630	None	656.822	-1.56005	0.244357	1.81e-12	5.58e-11
FBgn0037788	CAH7	Carbonic anhydrase 7	756.679	-1.5618	0.249024	3.75e-12	1.08e-10
FBgn0038654	CG14298	None	30.2709	-1.56234	0.419733	1.83e-06	1.77e-05
FBgn0034883	Eglp2	Entomoglyceroporin 2	184.975	-1.56592	0.231495	1.38e-13	5.17e-12
FBgn0037723	SpdS	Spermidine Synthase	432.97	-1.56924	0.251807	4.81e-12	1.37e-10
FBgn0085359	CG34330	None	1284.05	-1.57813	0.142006	1.04e-30	4.01e-28
FBgn0040350	CG3690	None	393.227	-1.57908	0.222721	1.36e-14	5.91e-13
FBgn0086711	mol	moladietz	83.9941	-1.58232	0.253631	4.54e-12	1.3e-10
FBgn0020765	Acp65Aa	Adult cuticle protein 65Aa	3.317	-1.58273	1.19933	0.000886782	0.00444058
FBgn0053169	CG33169	None	89.3727	-1.58289	0.209005	3.62e-16	2.04e-14
FBgn0051515	CG31515	None	57.0593	-1.58498	0.357532	9.34e-08	1.16e-06
FBgn0265785	CG44574	None	19.9832	-1.5914	0.402592	7.24e-07	7.59e-06
FBgn0046875	Obp83g	Odorant-binding protein 83g	11.2878	-1.59357	0.76642	0.000215471	0.00129935
FBgn0050438	Ugt50B3	UDP-glycosyltransferase family 50 member B3	641.205	-1.59638	0.257889	6.1e-12	1.7e-10
FBgn0030073	CG10962	None	94.2938	-1.59655	0.22721	2.11e-14	8.96e-13
FBgn0004181	Ebp	Ejaculatory bulb protein	11019.5	-1.59948	0.399655	5.89e-07	6.26e-06
FBgn0050272	MFS1	Major Facilitator Superfamily Transporter 1	7.10172	-1.60092	1.27233	0.000923618	0.00459181
FBgn0035189	CG9119	None	2239.95	-1.60245	0.313299	3.2e-09	5.38e-08
FBgn0038608	WRNexo	WRN exonuclease	18.6179	-1.6031	0.569537	3.36e-05	0.000247217
FBgn0039769	CG15534	None	288.256	-1.6053	0.333811	1.53e-08	2.26e-07
FBgn0261534	l(2)34Fc	lethal (2) 34Fc	347.428	-1.62194	0.249822	8.36e-13	2.74e-11
FBgn0040717	Nplp4	Neuropeptide-like precursor 4	12.4579	-1.62422	0.700272	0.00011889	0.000766632
FBgn0027843	CAH2	Carbonic anhydrase 2	1564.81	-1.62504	0.226141	6.51e-15	2.97e-13
FBgn0033873	CG6337	None	161.174	-1.62666	0.286985	1.44e-10	3.14e-09
FBgn0033798	CG15870	None	62.8146	-1.62784	0.250676	8.25e-13	2.71e-11
FBgn0026565	Ass	Argininosuccinate synthase	364.408	-1.635	0.186017	1.43e-20	1.67e-18
FBgn0039801	Npc2h	Niemann-Pick type C-2h	958.406	-1.63879	0.19671	7.64e-19	6.37e-17
FBgn0039864	CG11550	None	101.571	-1.64405	0.261238	3.05e-12	8.93e-11
FBgn0010431	mtrm	matrimony	23.2063	-1.64485	0.699442	0.000107284	0.000698712
FBgn0050360	Mal-A6	Maltase A6	8892.38	-1.64615	0.197716	7.98e-19	6.61e-17
FBgn0286788	Orc1	Origin recognition complex subunit 1	25.1213	-1.65347	0.629501	5.31e-05	0.0003749
FBgn0283442	vas	vasa	57.5886	-1.65526	0.430312	1.04e-06	1.05e-05
FBgn0000055	Adh	Alcohol dehydrogenase	43126.9	-1.65533	0.248802	2.79e-13	9.71e-12
FBgn0038959	CG13856	None	32.6191	-1.65917	0.327089	3.83e-09	6.31e-08
FBgn0031417	CG3597	None	666.976	-1.66167	0.194267	1.13e-19	1.12e-17
FBgn0032785	CG10026	None	219.258	-1.66405	0.210712	2.72e-17	1.79e-15
FBgn0037534	ELOVL	ELOVL fatty acid elongase	916.328	-1.66621	0.189598	1.44e-20	1.68e-18
FBgn0036665	CG13024	None	42.4225	-1.66657	0.342174	1.08e-08	1.64e-07
FBgn0041711	yellow-e	yellow-e	246.189	-1.66881	0.340517	9.22e-09	1.42e-07
FBgn0051636	CG31636	None	46.5942	-1.6737	0.407344	3.57e-07	3.94e-06
FBgn0083951	CG34115	None	9.99677	-1.67526	0.745401	0.000132429	0.000841811
FBgn0017561	Ork1	Open rectifier K[+] channel 1	218.442	-1.67547	0.229292	2.62e-15	1.26e-13
FBgn0031865	Nha1	Na[+]/H[+] hydrogen antiporter 1	559.469	-1.67642	0.143769	1.9e-33	1.09e-30
FBgn0026144	CBP	sarcoplasmic calcium-binding protein	30.64	-1.67815	0.614252	3.9e-05	0.000283309
FBgn0036767	CG16775	None	100.161	-1.68092	0.377309	7.82e-08	9.9e-07
FBgn0038719	CG16727	None	422.335	-1.68746	0.384788	1.07e-07	1.31e-06
FBgn0038236	Cyp313a1	Cyp313a1	1819.71	-1.68867	0.189185	4.21e-21	5.38e-19
FBgn0032283	CG7296	None	148.134	-1.6896	0.236985	9.7e-15	4.33e-13
FBgn0053966	CG33966	None	72.2863	-1.69297	0.406976	2.84e-07	3.22e-06
FBgn0011555	thetaTry	thetaTrypsin	188.71	-1.69522	0.658964	5.84e-05	0.000406982
FBgn0034511	GNBP-like3	GNBP-like 3	455.007	-1.69707	0.305569	2.71e-10	5.62e-09
FBgn0261987	Pxt	Peroxinectin-like	13.8183	-1.69895	1.67835	0.000831234	0.00420103
FBgn0010097	gammaTub37C	gamma-Tubulin at 37C	4.12936	-1.71919	1.50028	0.00081618	0.00413808
FBgn0024989	CG3777	None	42.6636	-1.72229	0.318887	6.38e-10	1.22e-08
FBgn0266635	asRNA:CR45142	antisense RNA:CR45142	20.7339	-1.72253	0.801794	0.000156806	0.000980669
FBgn0051371	CG31371	None	10.5708	-1.73096	0.592211	2.18e-05	0.000165715
FBgn0011670	Mst57Dc	Male-specific transcript 57Dc	815.325	-1.73433	0.236502	2.19e-15	1.08e-13
FBgn0041713	yellow-c	yellow-c	411.37	-1.73757	0.237423	2.45e-15	1.2e-13
FBgn0034618	CG9485	None	1700.92	-1.7404	0.303188	9.15e-11	2.05e-09
FBgn0042201	Nplp3	Neuropeptide-like precursor 3	787.863	-1.74184	0.378859	3.94e-08	5.3e-07
FBgn0039591	CG9988	None	10.4759	-1.75585	0.822563	0.000155361	0.000972484
FBgn0053510	CG33510	None	40.5033	-1.75694	0.370825	2.01e-08	2.88e-07
FBgn0035199	tfc	triforce	76.4188	-1.75995	0.252538	3.15e-14	1.3e-12
FBgn0086254	Akr1B	Aldo-keto reductase 1B	4496.12	-1.75996	0.241673	3.25e-15	1.54e-13
FBgn0038700	CG3734	None	444.257	-1.76212	0.251814	2.57e-14	1.08e-12
FBgn0037913	fabp	fatty acid binding protein	4557.92	-1.76598	0.218031	5.53e-18	4.15e-16
FBgn0033667	reb	rebuf	12.1797	-1.77092	0.568041	1.18e-05	9.59e-05
FBgn0034861	CG9815	None	53.1446	-1.781	0.236386	4.97e-16	2.72e-14
FBgn0031913	CG5958	None	1048.65	-1.78286	0.266172	2.11e-13	7.55e-12
FBgn0266766	lncRNA:CR45231	long non-coding RNA:CR45231	14.2895	-1.78387	0.516186	3.95e-06	3.59e-05
FBgn0033723	CG13155	None	81.9706	-1.7877	0.352748	3.82e-09	6.31e-08
FBgn0032373	Vha100-5	Vacuolar H[+] ATPase 100kD subunit 5	429.373	-1.78795	0.154758	7.57e-33	4.02e-30
FBgn0262357	CG43055	None	137.398	-1.79478	0.895927	0.000196535	0.00120134
FBgn0038752	CG4462	None	283.61	-1.80111	0.210701	1.31e-19	1.28e-17
FBgn0039486	CAH9	Carbonic anhydrase 9	245.611	-1.8041	0.212512	2.19e-19	1.98e-17
FBgn0024289	Sodh-1	Sorbitol dehydrogenase 1	6212.52	-1.82207	0.319397	1.16e-10	2.55e-09
FBgn0261054	Sfp24Bc	Seminal fluid protein 24Bc	38.7998	-1.8226	0.391787	3.02e-08	4.18e-07
FBgn0050281	CG30281	None	61.9557	-1.82294	0.245382	1.15e-15	6.03e-14
FBgn0038407	CG6126	None	859.439	-1.82373	0.200825	1.18e-21	1.54e-19
FBgn0032085	CG9555	None	33.793	-1.82933	0.37964	1.35e-08	2.03e-07
FBgn0259952	Sfp24Bb	Seminal fluid protein 24Bb	888.885	-1.84626	0.23099	1.45e-17	1.01e-15
FBgn0026756	Ugt37A1	UDP-glycosyltransferase family 37 member A1	4.81214	-1.8527	1.13767	0.000371385	0.0020689
FBgn0033979	Cyp6a19	Cyp6a19	11.2784	-1.85278	1.11155	0.000347884	0.00195777
FBgn0043576	PGRP-SC1a	Peptidoglycan recognition protein SC1a	53.4162	-1.85328	1.12968	0.000363651	0.00203452
FBgn0051041	CG31041	None	15.1713	-1.85737	1.1286	0.000358492	0.002008
FBgn0039107	CG10300	None	54.3994	-1.85913	0.348098	9.15e-10	1.68e-08
FBgn0001089	Gal	beta galactosidase	422.356	-1.86114	0.356808	1.79e-09	3.14e-08
FBgn0265270	lncRNA:CR43239	long non-coding RNA:CR43239	136.843	-1.86604	0.322714	7.55e-11	1.72e-09
FBgn0038032	CG10096	None	1907.36	-1.86685	0.234614	2e-17	1.36e-15
FBgn0032494	CG5945	None	2301.26	-1.86845	0.233054	1.23e-17	8.67e-16
FBgn0032913	CG9259	None	890.027	-1.87024	0.361996	2.34e-09	3.98e-08
FBgn0283531	Duox	Dual oxidase	96.9009	-1.87181	0.186802	1.51e-25	2.96e-23
FBgn0031930	CG7025	None	62.496	-1.87449	0.451899	2.82e-07	3.2e-06
FBgn0034394	CG15096	None	2457.47	-1.88037	0.177351	3.64e-28	9.47e-26
FBgn0029879	APC7	Anaphase Promoting Complex subunit 7	16.903	-1.89035	0.605544	1.08e-05	8.81e-05
FBgn0058198	CG40198	None	90.8828	-1.89681	0.327304	7.16e-11	1.63e-09
FBgn0020508	Ag5r2	Antigen 5-related 2	218.412	-1.89932	0.366402	2.16e-09	3.72e-08
FBgn0031925	Cyp4d21	Cyp4d21	321.125	-1.9044	0.278968	9.87e-14	3.82e-12
FBgn0032668	CG17681	None	22.0333	-1.91664	0.50358	1.08e-06	1.09e-05
FBgn0002962	nos	nanos	16.4341	-1.92705	0.895167	0.000123137	0.000791166
FBgn0032726	CG10621	None	557.739	-1.93697	0.253888	2.95e-16	1.67e-14
FBgn0039151	CG13607	None	985.961	-1.93756	0.272613	1.43e-14	6.21e-13
FBgn0034318	CG14500	None	136.968	-1.93887	0.294765	5.57e-13	1.89e-11
FBgn0031289	CG13950	None	49.7136	-1.94324	0.304377	1.98e-12	6.05e-11
FBgn0265899	lncRNA:CR44688	long non-coding RNA:CR44688	17.2866	-1.94533	0.81677	7.25e-05	0.000492544
FBgn0263748	CG43673	None	161.835	-1.9501	0.322563	1.68e-11	4.27e-10
FBgn0032495	CG16820	None	310.479	-1.96575	0.292331	2.15e-13	7.65e-12
FBgn0032282	CG7299	None	80.5653	-1.96747	0.26047	5.53e-16	3e-14
FBgn0265062	lncRNA:CR44173	long non-coding RNA:CR44173	17.4283	-1.96884	0.685392	2.07e-05	0.000158542
FBgn0020637	Lcp65Ag2	Lcp65Ag2	10.1269	-1.97119	0.751121	3.95e-05	0.000286443
FBgn0265267	CG18258	None	365.15	-1.98527	0.230157	9.21e-20	9.42e-18
FBgn0034151	CG15617	None	499.716	-1.98874	0.274353	5.55e-15	2.55e-13
FBgn0040342	CG3706	None	67.1405	-1.99956	0.332756	2.2e-11	5.49e-10
FBgn0262003	CG42821	None	48.5195	-2.00089	0.402239	6.65e-09	1.05e-07
FBgn0039094	CG10184	None	398.353	-2.00923	0.14917	4.33e-43	8.86e-40
FBgn0028544	Vajk3	None	14.5009	-2.01526	0.675229	1.48e-05	0.000116874
FBgn0032265	CG18301	None	153.026	-2.01536	0.305227	5.2e-13	1.77e-11
FBgn0038845	Alp5	Alkaline phosphatase 5	209.547	-2.02389	0.200925	1.23e-25	2.45e-23
FBgn0035926	Acbp5	Acyl-CoA binding protein 5	724.825	-2.03396	0.210174	6.37e-24	1.12e-21
FBgn0051087	CG31087	None	389.192	-2.04302	0.285933	1.28e-14	5.63e-13
FBgn0020236	ATPCL	ATP citrate lyase	5271.94	-2.05079	0.167835	4.82e-36	3.84e-33
FBgn0029828	CG6067	None	971.972	-2.0551	0.154489	4.57e-42	7.38e-39
FBgn0039820	CG15554	None	19.9841	-2.05634	0.4865	2.04e-07	2.4e-06
FBgn0004507	GlyP	Glycogen phosphorylase	6891.3	-2.0604	0.149722	9.1e-45	2.17e-41
FBgn0037678	CG16749	None	389.958	-2.06621	0.364874	1.79e-10	3.81e-09
FBgn0033728	Cpr49Ae	Cuticular protein 49Ae	312.569	-2.07999	0.279993	1.7e-15	8.51e-14
FBgn0261930	vnd	ventral nervous system defective	176.767	-2.08212	0.24744	6.74e-19	5.68e-17
FBgn0262608	CG43134	None	85.8843	-2.08718	0.465133	6.76e-08	8.7e-07
FBgn0040349	CG3699	None	2027.15	-2.09267	0.308743	1.78e-13	6.5e-12
FBgn0035666	Jon65Aii	Jonah 65Aii	196.182	-2.10535	0.548346	9.18e-07	9.4e-06
FBgn0028987	Spn28F	Serpin 28F	795.972	-2.10792	0.354554	3.61e-11	8.65e-10
FBgn0031860	CG11236	None	319.646	-2.12123	0.259316	5.07e-18	3.83e-16
FBgn0029799	CG15772	None	183.487	-2.13893	0.255537	1.08e-18	8.87e-17
FBgn0031942	CG7203	None	124.799	-2.14159	0.284101	8.2e-16	4.35e-14
FBgn0034552	CG17999	None	42.7993	-2.15234	0.355112	1.89e-11	4.76e-10
FBgn0034390	CG15093	None	868.467	-2.15314	0.173519	5.79e-37	4.88e-34
FBgn0050280	CG30280	None	19.25	-2.15595	0.434492	7.65e-09	1.2e-07
FBgn0033294	Mal-A4	Maltase A4	1555.42	-2.15842	0.266208	9.68e-18	6.87e-16
FBgn0037635	CG9837	None	153.5	-2.1585	0.276986	1.19e-16	7.02e-15
FBgn0024177	zpg	zero population growth	10.9426	-2.17082	0.972205	8.1e-05	0.000544719
FBgn0266590	lncRNA:CR45115	long non-coding RNA:CR45115	48.5505	-2.17349	0.375657	9.71e-11	2.18e-09
FBgn0043792	CG30427	None	526.737	-2.18576	0.181955	7.86e-35	5.12e-32
FBgn0262825	lncRNA:CR43196	long non-coding RNA:CR43196	109.849	-2.18633	0.369331	4.51e-11	1.07e-09
FBgn0036289	CG10657	None	145.676	-2.19108	0.311032	3.19e-14	1.31e-12
FBgn0263090	lncRNA:CR43358	long non-coding RNA:CR43358	43.4039	-2.21181	0.430183	3.22e-09	5.4e-08
FBgn0038398	sxe2	sex-specific enzyme 2	852.433	-2.21731	0.275246	1.6e-17	1.1e-15
FBgn0030148	CG3106	None	145.907	-2.22906	0.38802	1.28e-10	2.81e-09
FBgn0265694	lncRNA:CR44501	long non-coding RNA:CR44501	6.13659	-2.23528	1.17565	0.000145473	0.000916997
FBgn0286508	Had1	beta Hydroxy acid dehydrogenase 1	3044.56	-2.23963	0.329615	1.88e-13	6.82e-12
FBgn0053325	CG33325	None	23.0005	-2.25112	0.475287	2.3e-08	3.26e-07
FBgn0032615	CG6012	None	49.7565	-2.26071	0.403472	2.88e-10	5.92e-09
FBgn0051091	CG31091	None	23.0019	-2.26528	1.11188	0.000109406	0.000710915
FBgn0053530	Acp53C14c	Accessory gland protein 53C14c	120.532	-2.27359	0.308701	3.47e-15	1.63e-13
FBgn0037288	CG14661	None	844.525	-2.28617	0.262919	8.13e-20	8.44e-18
FBgn0260780	wisp	wispy	36.1318	-2.28967	0.606587	1.11e-06	1.12e-05
FBgn0036953	CG17145	None	8.25739	-2.29084	1.1338	0.00011008	0.00071465
FBgn0036208	CG10361	None	251.138	-2.295	0.242064	6.43e-23	9.91e-21
FBgn0039312	CG10514	None	978.682	-2.29748	0.44823	3.6e-09	5.96e-08
FBgn0051233	CG31233	None	1579.38	-2.31017	0.356384	1.56e-12	4.85e-11
FBgn0036880	Cpr76Bc	Cuticular protein 76Bc	32.8203	-2.32311	0.42073	4.63e-10	9.12e-09
FBgn0032281	CG17107	None	49.9152	-2.32731	0.302111	2.85e-16	1.62e-14
FBgn0000927	fs(1)Ya	female sterile (1) Young arrest	23.9103	-2.3324	0.712194	5.38e-06	4.73e-05
FBgn0003357	Jon99Ciii	Jonah 99Ciii	3396.52	-2.3367	0.718123	5.71e-06	4.99e-05
FBgn0032144	CG17633	None	989.274	-2.34359	0.541166	1.35e-07	1.63e-06
FBgn0005626	ple	pale	548	-2.36147	0.277028	3.75e-19	3.34e-17
FBgn0030763	CG9782	None	79.5984	-2.37948	0.300557	5.56e-17	3.46e-15
FBgn0033826	CG4734	None	468.053	-2.39053	0.374008	2.88e-12	8.49e-11
FBgn0263406	lncRNA:CR43452	long non-coding RNA:CR43452	20.1832	-2.39069	0.465963	3.58e-09	5.94e-08
FBgn0003655	swa	swallow	19.0529	-2.39924	0.887353	2.32e-05	0.000175558
FBgn0030270	CG15199	None	221.027	-2.40278	0.429427	3.17e-10	6.45e-09
FBgn0036833	CG3819	None	599.949	-2.40883	0.227766	1.14e-27	2.81e-25
FBgn0052750	CG32750	None	21.2766	-2.42025	0.385202	5.73e-12	1.6e-10
FBgn0003356	Jon99Cii	Jonah 99Cii	2508.12	-2.42758	0.726136	4.2e-06	3.78e-05
FBgn0037762	eloF	elongase F	18.1549	-2.43254	0.874885	1.89e-05	0.000145692
FBgn0038147	CCHa2	CCHamide-2	635.864	-2.4406	0.237467	2.58e-26	5.28e-24
FBgn0283427	FASN1	Fatty acid synthase 1	11619	-2.44432	0.185642	4.52e-41	6.47e-38
FBgn0038135	CG8773	None	373.065	-2.44977	0.278024	3.19e-20	3.51e-18
FBgn0036956	CG13813	None	11.5357	-2.45172	0.46979	2.31e-09	3.95e-08
FBgn0267106	CG45546	None	14.6726	-2.46928	0.564148	1.1e-07	1.34e-06
FBgn0266884	lncRNA:CR45345	long non-coding RNA:CR45345	23.5877	-2.47962	0.421462	6.31e-11	1.45e-09
FBgn0003023	otu	ovarian tumor	22.6367	-2.48654	0.786568	6.81e-06	5.85e-05
FBgn0042119	Cpr65Au	Cuticular protein 65Au	496.37	-2.49386	0.325023	3.77e-16	2.11e-14
FBgn0039805	Cpr100A	Cuticular protein 100A	32.5887	-2.49948	0.423984	5.89e-11	1.36e-09
FBgn0250836	Acbp3	Acyl-CoA binding protein 3	380.965	-2.5113	0.285794	3.91e-20	4.28e-18
FBgn0002571	Mal-A3	Maltase A3	983.304	-2.53486	0.309688	6.45e-18	4.79e-16
FBgn0050042	Cpr49Ab	Cuticular protein 49Ab	586.166	-2.53758	0.319852	4.9e-17	3.1e-15
FBgn0267752	lncRNA:CR46083	long non-coding RNA:CR46083	14.5044	-2.54012	0.863936	1.18e-05	9.56e-05
FBgn0035779	CG8562	None	488.159	-2.59494	0.521782	7.58e-09	1.19e-07
FBgn0038098	CG7381	None	184.424	-2.62389	0.236931	4.57e-30	1.6e-27
FBgn0015586	Acp76A	Accessory gland protein 76A	492.641	-2.63099	0.387606	2.11e-13	7.55e-12
FBgn0263868	lncRNA:CR43715	long non-coding RNA:CR43715	23.6451	-2.6995	0.494144	6.16e-10	1.19e-08
FBgn0085491	CG34462	None	21.9665	-2.70181	0.563653	1.69e-08	2.47e-07
FBgn0053965	CG33965	None	41.9594	-2.70863	0.465025	8.3e-11	1.87e-09
FBgn0030592	CG9514	None	33.5277	-2.71725	0.358118	6.41e-16	3.45e-14
FBgn0051148	Gba1a	Glucocerebrosidase 1a	238.863	-2.74449	0.26052	1.38e-27	3.36e-25
FBgn0267667	asRNA:CR46005	antisense RNA:CR46005	14.5734	-2.76645	0.692526	4.32e-07	4.7e-06
FBgn0033999	CG8093	None	771.363	-2.77771	0.360847	2.6e-16	1.48e-14
FBgn0028945	CG7631	None	25.5588	-2.79505	0.474858	5.54e-11	1.29e-09
FBgn0053306	CG33306	None	142.609	-2.82608	0.551856	3.37e-09	5.62e-08
FBgn0002562	Lsp1alpha	Larval serum protein 1 alpha	35.4114	-2.83013	2.10199	0.000119438	0.000769472
FBgn0040602	CG14545	None	5.27428	-2.84529	1.43752	6.85e-05	0.000469255
FBgn0033597	Cpr47Ea	Cuticular protein 47Ea	16.4586	-2.8494	0.465312	1.3e-11	3.39e-10
FBgn0038973	Pebp1	Phosphatidylethanolamine-binding protein 1	589.708	-2.87476	0.265333	4.52e-29	1.32e-26
FBgn0004003	wbl	windbeutel	130.725	-2.88854	0.291212	6.32e-25	1.21e-22
FBgn0038291	CG3984	None	247.871	-2.90457	0.298334	3.78e-24	6.85e-22
FBgn0039778	Jon99Fi	Jonah 99Fi	1232.1	-2.90677	0.535758	6.73e-10	1.27e-08
FBgn0039313	CG11892	None	946.859	-2.91844	0.47067	7.67e-12	2.1e-10
FBgn0001120	gnu	giant nuclei	6.53746	-2.94782	1.91792	9.92e-05	0.000652906
FBgn0034784	CG9826	None	15.5668	-2.96086	0.777471	7.59e-07	7.93e-06
FBgn0031653	Jon25Biii	Jonah 25Biii	1512.62	-2.97655	0.783856	7.82e-07	8.14e-06
FBgn0265349	Sfp33A4	Seminal fluid protein 33A4	16.2967	-2.97694	0.639766	2.82e-08	3.93e-07
FBgn0003980	Vm26Ab	Vitelline membrane 26Ab	19.1503	-2.9812	1.9454	9.47e-05	0.000626118
FBgn0029733	CG6927	None	4.95506	-2.98709	2.22358	9.1e-05	0.000604268
FBgn0028533	CG7953	None	1243.87	-2.99327	0.427227	3.44e-14	1.41e-12
FBgn0034553	CG9993	None	121.715	-3.00871	0.273491	5.84e-30	1.99e-27
FBgn0028532	CG7968	None	117.929	-3.00996	0.342868	2.49e-20	2.78e-18
FBgn0040609	CG3348	None	277.604	-3.01101	0.363479	1.77e-18	1.42e-16
FBgn0036549	CG10516	None	645.217	-3.06322	0.268913	6.6e-32	3.05e-29
FBgn0031097	obst-A	obstructor-A	87.9616	-3.09202	0.400335	1.5e-16	8.69e-15
FBgn0003358	Jon99Ci	Jonah 99Ci	637.818	-3.11758	0.743765	1.8e-07	2.13e-06
FBgn0038451	CG14893	None	25.8525	-3.12895	0.485993	1.44e-12	4.55e-11
FBgn0030551	CG11674	None	6.35351	-3.17737	1.89671	6.68e-05	0.000458914
FBgn0028534	CG7916	None	1088.99	-3.20704	0.529424	1.5e-11	3.84e-10
FBgn0001285	Jon44E	Jonah 44E	152.533	-3.21179	0.601792	9.1e-10	1.68e-08
FBgn0017424	asRNA:CR11538	antisense RNA:CR11538	445.69	-3.28328	1.15123	9.09e-06	7.58e-05
FBgn0004425	LysB	Lysozyme B	292.155	-3.29033	0.340105	4.28e-24	7.66e-22
FBgn0036024	CG18180	None	3783.76	-3.30465	0.453104	3.31e-15	1.56e-13
FBgn0039114	Lsd-1	Lipid storage droplet-1	2839.93	-3.34336	0.364903	5.43e-22	7.34e-20
FBgn0015316	Try29F	Trypsin 29F	53.1331	-3.35789	0.326781	9.5e-27	2.03e-24
FBgn0005390	fs(1)M3	female sterile (1) M3	8.5405	-3.37534	1.15308	7.26e-06	6.19e-05
FBgn0004427	LysD	Lysozyme D	1627.84	-3.3931	0.333343	2.53e-26	5.25e-24
FBgn0037782	Npc2d	Niemann-Pick type C-2d	93.1168	-3.40326	0.481276	1.59e-14	6.86e-13
FBgn0037323	CG2663	None	91.6477	-3.40935	0.37552	1.13e-21	1.5e-19
FBgn0033773	Mos	Mos oncogene	5.58819	-3.43323	1.69825	3.5e-05	0.000256579
FBgn0030756	CG9903	None	55.7063	-3.44035	0.468674	2.18e-15	1.08e-13
FBgn0035619	Alp10	Alkaline phosphatase 10	278.181	-3.48251	0.315932	2.93e-30	1.1e-27
FBgn0032839	AANATL3	Arylalkylamine N-acetyltransferase-like 3	234.664	-3.49765	0.421746	1.11e-18	9.13e-17
FBgn0028920	CG8997	None	1691.6	-3.52842	0.444512	2.08e-17	1.39e-15
FBgn0033097	Zip42C.2	Zinc/iron regulated transporter-related protein 42C.2	20.9495	-3.53342	0.657281	6.71e-10	1.27e-08
FBgn0036780	CG7330	None	21.9862	-3.55429	0.556756	1.69e-12	5.23e-11
FBgn0085476	CG34447	None	34.8951	-3.5616	0.475367	6.79e-16	3.65e-14
FBgn0039777	Jon99Fii	Jonah 99Fii	953.278	-3.58575	0.499929	7.36e-15	3.34e-13
FBgn0032266	CG18302	None	54.4381	-3.59165	0.414359	4.42e-20	4.76e-18
FBgn0261675	Npc1b	Niemann-Pick type C-1b	110.012	-3.69546	0.250335	2.64e-51	1.05e-47
FBgn0032069	LManVI	Lysosomal alpha-mannosidase VI	1134.93	-3.70776	0.596055	4.8e-12	1.37e-10
FBgn0032067	LManIV	Lysosomal alpha-mannosidase IV	12.9521	-3.76821	1.58317	1.51e-05	0.000119319
FBgn0085358	Diedel3	Diedel 3	348.487	-3.7842	0.441665	1.12e-19	1.12e-17
FBgn0039342	CG5107	None	3087.66	-3.85189	0.45041	1.34e-19	1.3e-17
FBgn0020906	Jon25Bi	Jonah 25Bi	490.708	-3.87068	0.692602	2.12e-10	4.45e-09
FBgn0039768	CG15533	None	205.306	-3.89208	0.496807	5.24e-17	3.29e-15
FBgn0052072	Elo68alpha	Elongase 68alpha	128.253	-3.93022	0.504113	7.24e-17	4.38e-15
FBgn0032068	LManV	Lysosomal alpha-mannosidase V	599.516	-3.93045	0.643187	1e-11	2.68e-10
FBgn0014454	Acp1	Adult cuticle protein 1	30.8268	-3.95797	0.588021	1.83e-13	6.66e-12
FBgn0036996	mag	magro	559.934	-3.97797	0.620441	1.53e-12	4.81e-11
FBgn0035620	Alp9	Alkaline phosphatase 9	229.391	-3.9832	0.450086	1.08e-20	1.31e-18
FBgn0085356	CG34327	None	21.8626	-4.09682	0.524232	7.03e-17	4.31e-15
FBgn0004426	LysC	Lysozyme C	156.547	-4.10462	0.571244	8.2e-15	3.68e-13
FBgn0032066	LManIII	Lysosomal alpha-mannosidase III	215.196	-4.11582	0.777837	1.1e-09	1.99e-08
FBgn0039472	CG17192	None	42.4074	-4.11783	0.764012	6.59e-10	1.25e-08
FBgn0002939	ninaD	neither inactivation nor afterpotential D	261.835	-4.15953	0.609717	1.09e-13	4.18e-12
FBgn0029836	CG5928	None	4.47102	-4.18611	1.53551	5.83e-06	5.07e-05
FBgn0039685	Obp99b	Odorant-binding protein 99b	1967	-4.221	0.387491	2.13e-29	6.63e-27
FBgn0036738	CG7542	None	851.62	-4.33493	0.305598	2.5e-47	7.18e-44
FBgn0087040	alphaTub67C	alpha-Tubulin at 67C	15.456	-4.42601	1.88777	7.49e-06	6.36e-05
FBgn0004649	yl	yolkless	66.065	-4.47557	0.924523	9.92e-09	1.52e-07
FBgn0019928	Ser8	Ser8	62.6178	-4.6233	0.501286	6.48e-22	8.68e-20
FBgn0038914	fit	female-specific independent of transformer	34.4591	-4.88137	0.723808	2.44e-13	8.62e-12
FBgn0002565	Lsp2	Larval serum protein 2	2450.71	-4.89105	0.599375	7.23e-18	5.23e-16
FBgn0031654	Jon25Bii	Jonah 25Bii	326.326	-5.02063	0.632889	4.43e-17	2.84e-15
FBgn0286980	Iyd	Iodotyrosine deiodinase	303.801	-5.07969	2.59904	5.12e-06	4.53e-05
FBgn0002563	Lsp1beta	Larval serum protein 1 beta	324.404	-5.17492	0.63292	6.07e-18	4.53e-16
FBgn0011761	dhd	deadhead	61.4215	-5.18477	0.827479	4.47e-12	1.28e-10
FBgn0266459	CG45084	None	48.1858	-5.28326	1.8051	1.16e-06	1.17e-05
FBgn0036023	CG18179	None	218.856	-5.57786	0.817687	8.56e-14	3.35e-12
FBgn0039471	CG6295	None	786.886	-5.58048	0.509788	1.42e-29	4.53e-27
FBgn0020506	Amyrel	Amyrel	47.1823	-5.79228	0.755721	1.49e-16	8.66e-15
FBgn0004047	Yp3	Yolk protein 3	590.228	-6.14762	0.727093	1.05e-19	1.06e-17
FBgn0004045	Yp1	Yolk protein 1	399.077	-10.8242	1.77851	1.11e-13	4.21e-12
FBgn0053872	His2B:CG33872	His2B:CG33872	91.3867	-20.2606	7.41269	8.46e-07	8.72e-06
FBgn0035436	CG12016	None	267.239	-24.3099	1.33393	1.46e-74	2.09e-70
FBgn0267161	asRNA:CR45601	antisense RNA:CR45601	91.7038	-26.4218	3.86892	3.05e-12	8.93e-11
FBgn0261615	CG42704	None	4.40447	-37.0086	3.49858	5.27e-27	1.16e-24

### Sheet: Male 1mM 24 vs 0mM 24h
Table S7. RNA-seq analysis comparing gene expression between groups of Oregon-R males exposed to sodium arsenite. Adult males were exposed to 0 mM and 1.0 mM sodium arsenite for 1, 2, 4, 8, 24 or 48 hours prior to collection. Only genes displaying significant changes in gene expression (log2 fold change ≥ |1| and an adjusted p-value of ≤0.05) are included in these tables.
Condition: male; 0 mM vs 1 mM sodium arsenite; 24 hr exposure
	sym	desc	baseMean	log2FoldChange	lfcSE	pvalue	padj
FBgn0263493	CR43482	None	12.1774	28.1601	10.3238	5.31e-07	6.47e-06
FBgn0053872	His2B:CG33872	His2B:CG33872	91.3867	20.8935	7.52386	5.62e-07	6.82e-06
FBgn0050031	CG30031	None	38.7812	12.7211	9.7488	4.37e-06	4.31e-05
FBgn0052865	lncRNA:alphagamma-element:CR32865	alphagamma-element:CR32865	177.468	7.02592	0.812622	2.16e-23	2.71e-21
FBgn0286921	CR46421	None	18.4191	5.02813	1.07507	4.75e-09	8.36e-08
FBgn0013279	Hsp70Bc	Heat-shock-protein-70Bc	878.859	4.89274	0.616795	1.29e-17	7.62e-16
FBgn0286723	hll	heimdall	78.4613	4.71745	0.705302	1.46e-13	5.14e-12
FBgn0038315	CG14866	None	5.70033	4.44635	1.049	5.96e-08	8.66e-07
FBgn0264439	lncRNA:CR43857	long non-coding RNA:CR43857	2.90265	4.35822	1.8579	3.86e-06	3.87e-05
FBgn0033204	CG2065	None	2005.83	4.22238	0.413101	2.76e-26	4.71e-24
FBgn0267635	lncRNA:CR45973	long non-coding RNA:CR45973	11.9316	4.14315	0.861476	8.55e-09	1.44e-07
FBgn0002868	MtnA	Metallothionein A	17638.5	4.01332	0.232999	4.42e-68	2.16e-64
FBgn0003046	Pcp	Pupal cuticle protein	9.80063	4.00291	0.773835	1.76e-09	3.35e-08
FBgn0039316	CG11893	None	877.359	3.88243	0.507372	3.4e-16	1.74e-14
FBgn0036468	CG13461	None	10.0565	3.88102	0.800285	8.42e-09	1.42e-07
FBgn0037974	CG12224	None	1068.2	3.83414	0.339062	3e-31	7.85e-29
FBgn0013278	Hsp70Bb	Heat-shock-protein-70Bb	2206.02	3.81636	0.594819	1.85e-12	5.42e-11
FBgn0259708	CG42362	None	342.071	3.66494	0.231353	4.92e-58	1.03e-54
FBgn0266912	lncRNA:CR45372	long non-coding RNA:CR45372	4.98903	3.60251	1.51952	1.19e-05	0.000106398
FBgn0259711	CG42365	None	365.299	3.57836	0.205309	1.55e-69	1.14e-65
FBgn0010042	GstD6	Glutathione S transferase D6	17.3053	3.49169	0.860939	2.35e-07	3.09e-06
FBgn0053468	CG33468	None	70.7137	3.39389	0.374622	2.49e-21	2.36e-19
FBgn0034756	Cyp6d2	Cyp6d2	721.809	3.36096	0.241947	1.81e-45	1.47e-42
FBgn0010041	GstD5	Glutathione S transferase D5	575.463	3.35076	0.567933	3.79e-11	9.39e-10
FBgn0015351	CG14906	None	218.676	3.33594	0.221605	8.35e-53	1.36e-49
FBgn0053192	MtnD	Metallothionein D	103.61	3.26606	0.821798	3.38e-07	4.32e-06
FBgn0002869	MtnB	Metallothionein B	255.322	3.20691	0.683433	1.85e-08	2.93e-07
FBgn0037972	CG10005	None	21.3564	3.10995	0.514019	1.34e-11	3.55e-10
FBgn0262146	MtnE	Metallothionein E	234.252	3.0782	0.892784	2.03e-06	2.18e-05
FBgn0037151	CG7130	None	255.775	3.02109	0.314816	1e-23	1.34e-21
FBgn0035996	CG3448	None	112.423	2.96801	0.24774	5.53e-35	2.13e-32
FBgn0033205	CG2064	None	1530.8	2.87583	0.213801	3.2e-43	2.23e-40
FBgn0033592	CG13215	None	89.7006	2.84951	0.388248	1.77e-15	8.3e-14
FBgn0261429	lncRNA:CR42646	long non-coding RNA:CR42646	10.2863	2.83682	0.855127	3.41e-06	3.46e-05
FBgn0266330	asRNA:CR44995	antisense RNA:CR44995	12.2066	2.82605	1.77102	7.72e-05	0.000575543
FBgn0001224	Hsp23	Heat shock protein 23	2807.98	2.71662	0.462314	2.98e-11	7.5e-10
FBgn0036290	CG10638	None	892.551	2.71496	0.150605	9.37e-75	1.37e-70
FBgn0051354	Hsp70Bbb	Hsp70Bbb	929.811	2.65033	0.912279	1.19e-05	0.000105758
FBgn0264549	lncRNA:CR43928	long non-coding RNA:CR43928	27.7255	2.61701	0.669515	5.29e-07	6.46e-06
FBgn0038790	MtnC	Metallothionein C	786.181	2.60743	0.573119	3.56e-08	5.41e-07
FBgn0038455	CG14907	None	418.874	2.58867	0.180657	9.27e-49	9.7e-46
FBgn0033215	Dgat2	Diacylglycerol O-acyltransferase 2	113.568	2.58336	0.293318	8.56e-21	7.7e-19
FBgn0013772	Cyp6a8	Cytochrome P450-6a8	1932.69	2.58201	0.437182	2.46e-11	6.26e-10
FBgn0050489	Cyp12d1-p	Cyp12d1-p	3133.36	2.56256	0.403421	1.48e-12	4.42e-11
FBgn0263241	Mocs1	Molybdenum cofactor synthesis 1	727.825	2.53301	0.175405	1.76e-49	1.99e-46
FBgn0037354	CG12171	None	2013.79	2.53281	0.174207	4.22e-50	5.62e-47
FBgn0263835	CR43697	None	6.3183	2.5009	1.74768	0.00014304	0.000993949
FBgn0040837	CG8620	None	188.598	2.44283	0.299615	2.43e-18	1.6e-16
FBgn0033207	CG12826	None	37.1502	2.43126	0.470484	1.79e-09	3.4e-08
FBgn0031535	CG12795	None	1027.59	2.41289	0.315782	1.54e-16	8.3e-15
FBgn0036363	CG10140	None	11.6209	2.39639	0.688954	2.83e-06	2.93e-05
FBgn0033945	CG12868	None	488.623	2.37525	0.159075	1.29e-52	1.89e-49
FBgn0035476	CG12766	None	546.369	2.30542	0.256637	2.03e-21	1.95e-19
FBgn0001223	Hsp22	Heat shock protein 22	3234.34	2.28751	0.444043	2.26e-09	4.22e-08
FBgn0035904	GstO3	Glutathione S transferase O3	2601.04	2.28414	0.195215	9.46e-34	3.01e-31
FBgn0037936	CG6908	None	2220.12	2.28293	0.332117	5.37e-14	2.01e-12
FBgn0001230	Hsp68	Heat shock protein 68	2789.05	2.26049	0.453035	5.46e-09	9.54e-08
FBgn0030189	CG2909	None	229.878	2.23471	0.188447	1.6e-34	5.87e-32
FBgn0033928	Arc2	Arc2	414.942	2.22805	0.201703	1.94e-30	4.59e-28
FBgn0032805	CG10337	None	181.662	2.22603	0.271478	2.2e-18	1.47e-16
FBgn0037345	Rev7	DNA polymerase zeta Rev7 subunit	120.999	2.22535	0.186188	5.32e-35	2.11e-32
FBgn0020653	Trxr-1	Thioredoxin reductase-1	8528.23	2.22035	0.191013	2.66e-33	8.12e-31
FBgn0027836	Dgp-1	Dgp-1	1572.32	2.21055	0.295951	7.76e-16	3.78e-14
FBgn0001225	Hsp26	Heat shock protein 26	3368.58	2.20239	0.394841	2.45e-10	5.29e-09
FBgn0085246	CG34217	None	32.2331	2.1916	0.755927	1.88e-05	0.000160864
FBgn0033593	Listericin	Listericin	639.872	2.19145	0.236481	1.84e-22	2.09e-20
FBgn0063449	Uhg2	U snoRNA host gene 2	124.568	2.18206	0.275401	2.35e-17	1.37e-15
FBgn0036806	Cyp12c1	Cyp12c1	999.289	2.18111	0.198799	5.01e-30	1.13e-27
FBgn0000565	MsrA	Methionine sulfoxide reductase A	2309.18	2.14437	0.34747	7.65e-12	2.09e-10
FBgn0266168	lncRNA:CR44874	long non-coding RNA:CR44874	14.6167	2.1313	0.490217	1.39e-07	1.9e-06
FBgn0011296	l(2)efl	lethal (2) essential for life	2021.97	2.12459	0.206578	9.33e-27	1.65e-24
FBgn0083972	CG34136	None	193.231	2.10954	0.245571	1.05e-19	7.98e-18
FBgn0051809	CG31809	None	188.946	2.09865	0.242048	5.35e-20	4.22e-18
FBgn0034480	CG16898	None	1777.98	2.09729	0.328796	2.25e-12	6.53e-11
FBgn0034396	CG15097	None	145.026	2.08031	0.191703	2.52e-29	5.38e-27
FBgn0083123	Uhg5	U snoRNA host gene 5	280.078	2.07645	0.245928	4.1e-19	2.91e-17
FBgn0063493	GstE7	Glutathione S transferase E7	1044.92	2.02051	0.226144	6.43e-21	5.85e-19
FBgn0262732	mbf1	multiprotein bridging factor 1	2645.15	2.01889	0.18247	2.96e-30	6.87e-28
FBgn0036187	RIOK1	RIO kinase 1	144.054	2.00695	0.208728	1.14e-23	1.49e-21
FBgn0051633	CG31633	None	218.978	1.99882	0.20163	6.17e-25	8.95e-23
FBgn0259936	Uhg3	U snoRNA host gene 3	76.3512	1.98969	0.222061	5.64e-21	5.2e-19
FBgn0260011	NimC4	Nimrod C4	19.7368	1.98228	0.755081	4.78e-05	0.000376035
FBgn0052283	Drsl3	Drosomycin-like 3	6.29525	1.91212	1.16883	0.000346231	0.00216088
FBgn0033926	Arc1	Activity-regulated cytoskeleton associated protein 1	24725.2	1.90804	0.183782	6.96e-27	1.26e-24
FBgn0041225	Gr94a	Gustatory receptor 94a	13.3361	1.90698	0.514464	2.44e-06	2.58e-05
FBgn0002641	mal	maroon-like	606.402	1.90294	0.223152	3.42e-19	2.46e-17
FBgn0003741	tra	transformer	218.23	1.89657	0.233246	9.82e-18	5.97e-16
FBgn0010040	GstD4	Glutathione S transferase D4	57.8319	1.88684	0.687076	4.1e-05	0.000327633
FBgn0015222	Fer1HCH	Ferritin 1 heavy chain homologue	21249	1.86201	0.109273	1.19e-66	4.36e-63
FBgn0001234	lncRNA:Hsromega	Heat shock RNA omega	2852.06	1.86032	0.232492	3.15e-17	1.82e-15
FBgn0051694	CG31694	None	2513.7	1.85513	0.114002	4.51e-61	1.1e-57
FBgn0045800	Uhg1	U snoRNA host gene 1	236.912	1.83863	0.200939	1.63e-21	1.59e-19
FBgn0028411	Nxt1	NTF2-related export protein 1	123.379	1.83262	0.186039	2.02e-24	2.85e-22
FBgn0037975	CG3397	None	499.544	1.81633	0.336427	1.54e-09	2.96e-08
FBgn0085452	CG34423	None	649.417	1.81113	0.144163	1.13e-37	5.89e-35
FBgn0037850	CG14695	None	104.728	1.79932	0.266795	4.33e-13	1.4e-11
FBgn0028434	Ercc1	Ercc1	39.6638	1.79312	0.258326	1.13e-13	4.06e-12
FBgn0031977	baf	barrier to autointegration factor	673.363	1.79168	0.180005	8.25e-25	1.18e-22
FBgn0052195	CG32195	None	376.584	1.78385	0.164121	5.74e-29	1.17e-26
FBgn0035439	CG14961	None	58.0572	1.77775	0.519761	7.69e-06	7.22e-05
FBgn0032699	CG10383	None	2030.03	1.76725	0.301847	1.32e-10	2.98e-09
FBgn0011774	Irbp	Inverted repeat-binding protein	181.524	1.76448	0.156223	5.3e-31	1.34e-28
FBgn0083120	Uhg8	U snoRNA host gene 8	29.6366	1.76112	0.364396	3.1e-08	4.74e-07
FBgn0024912	agt	O-6-alkylguanine-DNA alkyltransferase	164.935	1.75057	0.19006	1.21e-21	1.21e-19
FBgn0036619	Cpr72Ec	Cuticular protein 72Ec	1143.16	1.75047	0.181101	1.6e-23	2.05e-21
FBgn0033153	Gadd45	Growth arrest and DNA damage-inducible 45	457.381	1.75034	0.250151	8.51e-14	3.11e-12
FBgn0267073	lncRNA:CR45517	long non-coding RNA:CR45517	86.7704	1.70767	0.195265	9.04e-20	6.97e-18
FBgn0051955	CG31955	None	100.839	1.70347	0.277644	2.8e-11	7.05e-10
FBgn0011638	La	La autoantigen-like	954.089	1.69987	0.164971	2.99e-26	5.03e-24
FBgn0010278	Ssrp	Structure specific recognition protein	640.775	1.68697	0.144534	8.42e-33	2.47e-30
FBgn0037071	CG7632	None	328.154	1.67697	0.123728	3.79e-43	2.52e-40
FBgn0010173	RpA-70	Replication Protein A 70	895.764	1.6672	0.126536	6.2e-41	3.95e-38
FBgn0000473	Cyp6a2	Cytochrome P450-6a2	4375.4	1.64381	0.237725	1.91e-13	6.63e-12
FBgn0010812	unc-45	uncoordinated 45	646.217	1.64303	0.19624	2.58e-18	1.69e-16
FBgn0034312	CG10916	None	387.11	1.64157	0.183707	1.92e-20	1.61e-18
FBgn0028978	trbl	tribbles	732.702	1.63996	0.229391	3.66e-14	1.41e-12
FBgn0038893	Archease	Archease	160.239	1.63664	0.175168	4.57e-22	4.89e-20
FBgn0053158	CG33158	None	340.976	1.63604	0.143931	3.22e-31	8.28e-29
FBgn0033594	CG13226	None	4.82466	1.63458	0.922919	0.000443203	0.00269044
FBgn0033408	CG8800	None	6.37085	1.62319	0.727305	0.000192024	0.00128554
FBgn0037898	Dtd	D-aminoacyl-tRNA deacylase	62.6436	1.62283	0.295094	1.32e-09	2.56e-08
FBgn0028855	CG15282	None	22.2687	1.62124	0.56387	4.5e-05	0.000355379
FBgn0286042	sisRNA:CR46364	stable intronic sequence RNA CR46364	21.0627	1.61783	0.408751	1.63e-06	1.79e-05
FBgn0038730	CG6300	None	116.361	1.61617	0.306099	4.33e-09	7.74e-08
FBgn0034605	Ugt49C1	UDP-glycosyltransferase family 49 member C1	438.63	1.61149	0.139717	4.93e-32	1.39e-29
FBgn0015019	CCT3	Chaperonin containing TCP1 subunit 3	1804.82	1.61052	0.218982	8.61e-15	3.64e-13
FBgn0083124	Uhg4	U snoRNA host gene 4	146.04	1.61051	0.208035	4.56e-16	2.3e-14
FBgn0031643	CG3008	None	664.271	1.58287	0.112724	5.26e-46	5.14e-43
FBgn0259993	lncRNA:CR42491	long non-coding RNA:CR42491	507.084	1.58	0.236764	1.1e-12	3.34e-11
FBgn0036306	CG10973	None	354.736	1.57869	0.219891	3.25e-14	1.27e-12
FBgn0023541	Cyp4d14	Cyp4d14	529.348	1.57387	0.416304	3.29e-06	3.35e-05
FBgn0036772	CG5290	None	360.383	1.57032	0.303267	7.9e-09	1.34e-07
FBgn0034915	eIF6	eukaryotic translation initiation factor 6	676.674	1.56865	0.11367	1.58e-44	1.22e-41
FBgn0051216	Naam	Nicotinamide amidase	265.139	1.56511	0.184177	1.01e-18	6.92e-17
FBgn0015376	cutlet	cutlet	69.8354	1.55806	0.293388	4.03e-09	7.26e-08
FBgn0035089	Phk-3	Pherokine 3	307.926	1.55239	0.216972	4.02e-14	1.54e-12
FBgn0085240	CG34211	None	73.5934	1.55211	0.309158	1.8e-08	2.84e-07
FBgn0014455	Ahcy	Adenosylhomocysteinase	3452.39	1.54094	0.182866	1.91e-18	1.28e-16
FBgn0001149	GstD1	Glutathione S transferase D1	16458.4	1.53573	0.22478	3.96e-13	1.3e-11
FBgn0039473	CG17191	None	5.26572	1.5339	0.824952	0.000453664	0.00275166
FBgn0086708	stv	starvin	2732.25	1.53202	0.216227	6.77e-14	2.5e-12
FBgn0024897	b6	b6	51.2951	1.52819	0.346341	3.06e-07	3.95e-06
FBgn0286786	hoip	hoi-polloi	296.215	1.52325	0.26111	2.3e-10	4.99e-09
FBgn0042206	GstD10	Glutathione S transferase D10	99.5386	1.52078	0.299408	1.4e-08	2.25e-07
FBgn0038074	Gnmt	Glycine N-methyltransferase	4527.4	1.49857	0.230648	3.89e-12	1.09e-10
FBgn0063497	GstE3	Glutathione S transferase E3	2506.41	1.49748	0.290463	9.75e-09	1.62e-07
FBgn0266420	Ote	Otefin	112.852	1.4925	0.206523	2.54e-14	1.01e-12
FBgn0034628	Acox57D-p	acyl-Coenzyme A oxidase at 57D proximal	830.907	1.49233	0.161375	1.34e-21	1.34e-19
FBgn0030016	Or7a	Odorant receptor 7a	2.6176	1.49194	1.50009	0.00107199	0.00581361
FBgn0033226	puml	pummelig	3129.37	1.49173	0.128133	1.6e-32	4.61e-30
FBgn0260747	Chchd2	Coiled-coil-helix-coiled-coil-helix domain containing 2	6182.16	1.477	0.128093	5.91e-32	1.6e-29
FBgn0030855	CG5800	None	214.011	1.47564	0.143546	5.34e-26	8.6e-24
FBgn0063494	GstE6	Glutathione S transferase E6	1720.05	1.47433	0.197596	4.54e-15	2.02e-13
FBgn0015037	Cyp4p1	Cytochrome P450-4p1	1393.53	1.47216	0.181426	2.72e-17	1.58e-15
FBgn0030026	sni	sniffer	424.927	1.46596	0.104679	9.88e-46	9.05e-43
FBgn0031037	CG14207	None	3043.06	1.45912	0.142393	7.54e-26	1.18e-23
FBgn0085346	Rpp14a	Ribonuclease P/MRP subunit p14 a	326.247	1.45668	0.160262	5.89e-21	5.39e-19
FBgn0035412	CG14957	None	46.6804	1.44491	0.830237	0.000655039	0.00380302
FBgn0036334	CG11267	None	1020.69	1.43966	0.159407	1e-20	8.76e-19
FBgn0037719	bocks	bocksbeutel	366.763	1.43518	0.129594	1.06e-29	2.36e-27
FBgn0029831	CG5966	None	1179.22	1.4199	0.341692	1e-06	1.15e-05
FBgn0085209	CG34180	None	18.5809	1.41838	0.506897	7.49e-05	0.000561482
FBgn0030679	CG8206	None	2442.99	1.41501	0.11323	5.12e-37	2.59e-34
FBgn0051793	CG31793	None	622.097	1.41071	0.137007	4.55e-26	7.49e-24
FBgn0031851	Aatf	Apoptosis antagonizing transcription factor	188.896	1.40735	0.231109	5.5e-11	1.32e-09
FBgn0265977	lncRNA:CR44756	long non-coding RNA:CR44756	10.7426	1.40378	0.540174	0.000124106	0.000875456
FBgn0262524	ver	verrocchio	90.9412	1.40307	0.179423	2.96e-16	1.53e-14
FBgn0266042	asRNA:CR44807	antisense RNA:CR44807	16.8454	1.39706	0.559543	0.000158679	0.00108766
FBgn0004926	eIF2beta	eukaryotic translation initiation factor 2 subunit beta	2013.63	1.39699	0.115327	5.84e-35	2.19e-32
FBgn0029766	CG15784	None	8707.2	1.38382	0.220924	1.88e-11	4.89e-10
FBgn0030876	CG6762	None	265.098	1.38013	0.0986913	1.29e-45	1.12e-42
FBgn0005660	Ets21C	Ets at 21C	313.944	1.37931	0.465616	5.2e-05	0.00040591
FBgn0038731	CG11659	None	221.29	1.37748	0.317986	5.1e-07	6.25e-06
FBgn0015221	Fer2LCH	Ferritin 2 light chain homologue	15080.2	1.37503	0.106287	1.82e-39	1.07e-36
FBgn0039044	p53	p53	190.227	1.37338	0.166765	1.03e-17	6.23e-16
FBgn0266599	Hsc70-4	Heat shock protein cognate 4	50981.7	1.37226	0.184198	5.15e-15	2.25e-13
FBgn0040319	Gclc	Glutamate-cysteine ligase catalytic subunit	2293.85	1.36924	0.171707	8.7e-17	4.8e-15
FBgn0028426	RNaseZ	Ribonuclease Z	180.315	1.36135	0.154299	6.58e-20	5.12e-18
FBgn0030013	GIIIspla2	Phospholipase A2 group III	451.017	1.35892	0.272428	2.57e-08	3.97e-07
FBgn0264748	CG44006	None	65.4045	1.35818	0.23835	5.75e-10	1.17e-08
FBgn0036240	CG6928	None	257.345	1.35652	0.182556	5.96e-15	2.59e-13
FBgn0030878	CG6769	None	465.415	1.3549	0.132852	1.24e-25	1.85e-23
FBgn0000566	Eip55E	Ecdysone-induced protein 55E	1182.32	1.34911	0.150288	1.65e-20	1.39e-18
FBgn0000318	cl	clot	1832.79	1.34421	0.0982348	8.28e-44	6.06e-41
FBgn0263019	lncRNA:CR43314	long non-coding RNA::CR43314	14.2883	1.3435	0.963752	0.00134463	0.00709514
FBgn0038485	CG5255	None	5.48291	1.33725	0.979175	0.00141086	0.00737817
FBgn0038953	CG18596	None	283.023	1.33433	0.147554	9.01e-21	7.95e-19
FBgn0286827	lncRNA:CR43334	long non-coding RNA:CR43334	23.1553	1.32768	0.50329	0.000127311	0.000894843
FBgn0038467	AdSL	Adenylosuccinate Lyase	1101.77	1.32725	0.159305	4.59e-18	2.89e-16
FBgn0039319	CG13659	None	240.462	1.32623	0.35923	6.11e-06	5.86e-05
FBgn0035921	CG13305	None	10.4011	1.31938	0.633102	0.000437965	0.00266195
FBgn0039309	CG11891	None	2072.45	1.31926	0.468293	8.27e-05	0.000612444
FBgn0000071	Ama	Amalgam	8.35396	1.31824	0.697354	0.000638486	0.00371871
FBgn0038273	CG14860	None	14.2985	1.31588	0.445256	5.79e-05	0.000445885
FBgn0015245	Hsp60A	Heat shock protein 60A	6288.82	1.31567	0.134836	1.03e-23	1.35e-21
FBgn0051810	CG31810	None	374.38	1.31092	0.231898	7.63e-10	1.52e-08
FBgn0011703	RnrL	Ribonucleoside diphosphate reductase large subunit	101.865	1.30558	0.411017	3.17e-05	0.000260396
FBgn0264984	lncRNA:CR44135	long non-coding RNA:CR44135	12.7414	1.30532	0.511728	0.000162139	0.00110827
FBgn0039488	CG6066	None	106.063	1.30397	0.155077	2.39e-18	1.58e-16
FBgn0040064	yip2	yippee interacting protein 2	2644.58	1.29784	0.132884	9.32e-24	1.25e-21
FBgn0037141	DNApol-eta	DNA polymerase eta	45.1262	1.29241	0.248468	9.05e-09	1.52e-07
FBgn0286075	DNAlig3	DNA ligase 3	296.289	1.28131	0.143836	3.01e-20	2.48e-18
FBgn0032597	CG17904	None	448.287	1.27953	0.0993819	3.85e-39	2.09e-36
FBgn0034335	GstE1	Glutathione S transferase E1	1302.37	1.27234	0.193663	2.67e-12	7.71e-11
FBgn0261113	Xrp1	Xrp1	13668	1.26427	0.121149	1.01e-26	1.77e-24
FBgn0001233	Hsp83	Heat shock protein 83	29869	1.26337	0.267933	1.02e-07	1.42e-06
FBgn0266421	RPA3	Replication protein A3	85.0806	1.25891	0.192533	3.3e-12	9.39e-11
FBgn0029507	Tsp42Ed	Tetraspanin 42Ed	1896.99	1.25234	0.157134	8.95e-17	4.91e-15
FBgn0037275	CG14655	None	281.6	1.24215	0.120756	4.77e-26	7.76e-24
FBgn0029174	Fkbp59	FK506-binding protein 59kD	1587.65	1.24144	0.133173	6.61e-22	6.82e-20
FBgn0034641	mahj	mahjong	352.466	1.23782	0.133908	1.38e-21	1.36e-19
FBgn0051549	CG31549	None	684.634	1.23735	0.120817	7.58e-26	1.18e-23
FBgn0035144	Kah	Kahuli	226.743	1.23392	0.174641	8.76e-14	3.18e-12
FBgn0038470	CG18213	None	49.95	1.23297	0.289141	7.57e-07	8.97e-06
FBgn0030332	CG9360	None	651.463	1.23096	0.369452	2.17e-05	0.000183191
FBgn0031888	Pvf2	PDGF- and VEGF-related factor 2	60.5346	1.23084	0.278471	3.92e-07	4.91e-06
FBgn0014469	Cyp4e2	Cytochrome P450-4e2	3266.25	1.22917	0.146718	3.07e-18	1.98e-16
FBgn0002891	DNApol-zeta	DNA polymerase zeta catalytic subunit	141.335	1.22756	0.213988	4.88e-10	1.01e-08
FBgn0034849	CG3500	None	264.191	1.22013	0.142795	7.35e-19	5.1e-17
FBgn0030510	CG12177	None	383.941	1.21928	0.127721	7.77e-23	9.25e-21
FBgn0063492	GstE8	Glutathione S transferase E8	337.929	1.21437	0.15498	2.62e-16	1.37e-14
FBgn0041627	Ku80	Ku80	212.687	1.2111	0.141511	6.52e-19	4.57e-17
FBgn0036126	Irbp18	Inverted repeat binding protein 18 kDa	202.633	1.20872	0.15456	2.96e-16	1.53e-14
FBgn0040828	CG13306	None	41.792	1.20736	0.302028	2.23e-06	2.37e-05
FBgn0039008	CG6972	None	397.043	1.20616	0.131331	2.39e-21	2.27e-19
FBgn0030263	CG2076	None	3133.81	1.20605	0.0932263	1.65e-39	1.01e-36
FBgn0032906	RPA2	Replication protein A2	100.982	1.1836	0.210179	9.11e-10	1.81e-08
FBgn0039670	CG7567	None	104.168	1.18273	0.281448	1.01e-06	1.16e-05
FBgn0038873	CG5892	None	6.66711	1.18044	0.688795	0.00115772	0.00623008
FBgn0032781	RtcB	RtcB RNA ligase	462.3	1.1747	0.110325	1.04e-27	2.01e-25
FBgn0046114	Gclm	Glutamate-cysteine ligase modifier subunit	2743.97	1.17331	0.212316	1.66e-09	3.17e-08
FBgn0036487	Prp31	Pre-mRNA processing factor 31	390.751	1.17288	0.0948056	2.19e-36	1.03e-33
FBgn0038020	GstD9	Glutathione S transferase D9	701.743	1.1669	0.133699	1.49e-19	1.11e-17
FBgn0037899	RpL24-like	Ribosomal protein L24-like	2079.43	1.16445	0.146027	8.72e-17	4.8e-15
FBgn0051288	CG31288	None	1622.58	1.16372	0.438415	0.000154926	0.00106743
FBgn0264922	smt3	smt3	1588.77	1.16334	0.0944104	4.03e-36	1.79e-33
FBgn0000053	Gart	GART trifunctional enzyme	3101.8	1.1587	0.237283	4.84e-08	7.16e-07
FBgn0028983	Spn55B	Serpin 55B	559.394	1.15868	0.230034	2.26e-08	3.5e-07
FBgn0040294	POSH	Plenty of SH3s	330.704	1.15654	0.195367	1.71e-10	3.82e-09
FBgn0039241	CG11089	None	3476.62	1.15521	0.256163	2.77e-07	3.6e-06
FBgn0020910	RpL3	Ribosomal protein L3	25104.9	1.15503	0.0744785	1.8e-55	3.29e-52
FBgn0266633	asRNA:CR45140	antisense RNA:CR45140	8.9773	1.15367	0.72261	0.00150073	0.00774858
FBgn0036449	bmm	brummer	1490.55	1.15324	0.137725	3.21e-18	2.06e-16
FBgn0027793	CG14787	None	13.1085	1.14828	0.487113	0.000325051	0.00205195
FBgn0039118	CG10208	None	264.319	1.14624	0.145795	2.16e-16	1.15e-14
FBgn0267237	lncRNA:CR45677	long non-coding RNA:CR45677	3.55166	1.14314	0.874999	0.00235105	0.0113246
FBgn0036828	CG6841	None	241.22	1.13662	0.1173	1.94e-23	2.45e-21
FBgn0032154	mtDNA-helicase	mitochondrial DNA helicase	77.4382	1.13573	0.170432	1.49e-12	4.42e-11
FBgn0264961	asRNA:CR44130	antisense RNA:CR44130	65.6762	1.13568	0.357692	3.84e-05	0.000309255
FBgn0263510	nclb	no child left behind	457.862	1.13482	0.218547	1.03e-08	1.7e-07
FBgn0040070	Trx-2	thioredoxin-2	2499.71	1.12748	0.125422	1.45e-20	1.23e-18
FBgn0265902	lncRNA:CR44691	long non-coding RNA:CR44691	2.51118	1.12662	1.1979	0.00296238	0.0138991
FBgn0032819	CG10463	None	91.8854	1.12455	0.180054	2.33e-11	5.95e-10
FBgn0033395	Cyp4p2	Cyp4p2	1445.57	1.1213	0.239034	1.24e-07	1.7e-06
FBgn0037531	CG10445	None	23.9726	1.12052	0.307044	8.46e-06	7.83e-05
FBgn0019890	Smg5	Smg5 nonsense mediated mRNA decay factor	1877.18	1.11715	0.189535	2.04e-10	4.5e-09
FBgn0014396	tim	timeless	2374.32	1.10921	0.149805	7.64e-15	3.26e-13
FBgn0030029	CG15343	None	64.5866	1.10174	0.21582	1.65e-08	2.63e-07
FBgn0262951	lncRNA:CR43270	long non-coding RNA::CR43270	16.1234	1.09967	0.445985	0.000270489	0.00174697
FBgn0039260	Smg6	Smg6	1373.37	1.09645	0.129791	1.76e-18	1.18e-16
FBgn0037973	CG18547	None	1552.99	1.09529	0.160003	4.41e-13	1.42e-11
FBgn0039452	CG14245	None	1325.13	1.09433	0.267406	1.66e-06	1.83e-05
FBgn0050022	CG30022	None	493.375	1.09084	0.131781	7.48e-18	4.6e-16
FBgn0014427	CG11899	None	2028.01	1.08675	0.171971	1.49e-11	3.94e-10
FBgn0261805	CG42751	None	25.3543	1.08603	0.436211	0.000260147	0.00168836
FBgn0020388	Gcn5	Gcn5 acetyltransferase	563.851	1.08447	0.150385	3.27e-14	1.28e-12
FBgn0266974	lncRNA:CR45425	long non-coding RNA:CR45425	3.96607	1.08344	1.16374	0.0033633	0.0154408
FBgn0040309	Jafrac1	thioredoxin peroxidase 1	4920.87	1.08182	0.189034	5.73e-10	1.17e-08
FBgn0038344	obe	obelus	290.041	1.0809	0.1862	3.55e-10	7.52e-09
FBgn0050026	CG30026	None	409.735	1.08064	0.179305	9.39e-11	2.19e-09
FBgn0000052	Pfas	Phosphoribosylformylglycinamidine synthase	3458.11	1.08	0.291955	7.33e-06	6.89e-05
FBgn0031068	Alr	Augmenter of liver regeneration	803.532	1.07787	0.17883	9.38e-11	2.19e-09
FBgn0013275	Hsp70Aa	Heat-shock-protein-70Aa	3741.77	1.07698	1.56429	0.00137243	0.00721588
FBgn0040251	Ugt302K1	UDP-glycosyltransferase family 302 member K1	26.5782	1.07577	0.453828	0.000352548	0.00219376
FBgn0021944	Coprox	Coproporphyrinogen oxidase	864.027	1.07494	0.090351	7.46e-34	2.48e-31
FBgn0037882	CG17187	None	84.2801	1.07144	0.205488	9.58e-09	1.6e-07
FBgn0261833	lncRNA:CR42765	long non-coding RNA:CR42765	9.24992	1.07038	0.726175	0.00220928	0.0107621
FBgn0037612	CG8112	None	551.099	1.06956	0.270087	2.83e-06	2.93e-05
FBgn0036467	CG12310	None	105.341	1.06851	0.356949	6.99e-05	0.000526658
FBgn0263002	CR43310	None	22.9122	1.06676	0.632325	0.00154375	0.00793191
FBgn0003062	Fib	Fibrillarin	638.29	1.06567	0.190657	1.25e-09	2.43e-08
FBgn0037632	CCT7	Chaperonin containing TCP1 subunit 7	1456.54	1.06161	0.198474	4.71e-09	8.3e-08
FBgn0003231	ref(2)P	refractory to sigma P	13549.2	1.06139	0.214547	3.76e-08	5.69e-07
FBgn0032919	CG9253	None	612.574	1.06049	0.171385	3.53e-11	8.78e-10
FBgn0051044	lncRNA:CR31044	long non-coding RNA::CR31044	28.2032	1.05648	0.440267	0.000338353	0.00211894
FBgn0040236	c11.1	c11.1	698.571	1.05567	0.259524	1.88e-06	2.04e-05
FBgn0032961	CG1416	None	1662.12	1.0556	0.208058	2e-08	3.14e-07
FBgn0032139	CG13116	None	122.015	1.05	0.302935	1.66e-05	0.000144231
FBgn0034362	CG5323	None	300.966	1.04903	0.133971	3.01e-16	1.55e-14
FBgn0041180	Tep4	Thioester-containing protein 4	3427.76	1.04891	0.11549	6.67e-21	6.03e-19
FBgn0032322	CG16743	None	515.172	1.04832	0.135743	7.04e-16	3.45e-14
FBgn0266705	asRNA:CR45195	antisense RNA:CR45195	30.2436	1.04692	0.490151	0.000635736	0.00370563
FBgn0266889	asRNA:CR45350	antisense RNA:CR45350	41.8195	1.04523	0.362863	9.85e-05	0.000714157
FBgn0039254	Nmnat	Nicotinamide mononucleotide adenylyltransferase	313.293	1.04259	0.107415	1.8e-23	2.29e-21
FBgn0260401	MED9	Mediator complex subunit 9	346.999	1.04257	0.14577	5.25e-14	1.98e-12
FBgn0035243	CG13926	None	170.525	1.04132	0.221594	1.25e-07	1.72e-06
FBgn0031145	Ntf-2	Nuclear transport factor-2	831.686	1.04004	0.144389	3.63e-14	1.41e-12
FBgn0045761	CHKov1	CHK domain ov1	506.051	1.03999	0.134248	5.89e-16	2.9e-14
FBgn0031039	Shawn	Shawn	397.953	1.03918	0.169318	4.93e-11	1.19e-09
FBgn0030882	Gss1	Glutathione synthetase 1	3126.3	1.03523	0.144527	4.9e-14	1.85e-12
FBgn0027073	Ugt49B1	UDP-glycosyltransferase family 49 member B1	1839.94	1.03489	0.131773	2.55e-16	1.34e-14
FBgn0000083	AnxB9	Annexin B9	3878.87	1.02914	0.138142	5.88e-15	2.56e-13
FBgn0031745	rau	rau	75.2028	1.02789	0.203996	2.44e-08	3.77e-07
FBgn0030086	CCT2	Chaperonin containing TCP1 subunit 2	1694.01	1.02686	0.188152	2.68e-09	4.97e-08
FBgn0035948	CG5644	None	57.3966	1.01946	0.269142	5.57e-06	5.39e-05
FBgn0263106	DnaJ-1	DnaJ-like-1	2919.88	1.01537	0.229575	4.43e-07	5.5e-06
FBgn0267408	AOX1	Aldehyde oxidase 1	14515.4	1.01199	0.211079	8.17e-08	1.15e-06
FBgn0031251	CG4213	None	891.554	1.00715	0.149318	9.66e-13	2.95e-11
FBgn0284436	CCT8	Chaperonin containing TCP1 subunit 8	1736.33	1.00453	0.168316	1.44e-10	3.26e-09
FBgn0002069	AspRS	Aspartyl-tRNA synthetase	1970.96	1.001	0.264879	5.82e-06	5.61e-05
FBgn0003390	shf	shifted	249.9	-1.00052	0.205541	5.79e-08	8.43e-07
FBgn0035186	CG13912	None	163.909	-1.00107	0.243921	1.69e-06	1.85e-05
FBgn0034784	CG9826	None	15.5668	-1.00313	0.836209	0.0037893	0.0171208
FBgn0285896	btl	breathless	58.2896	-1.00334	0.276581	9.96e-06	9.04e-05
FBgn0264566	CG43938	None	2.03297	-1.00395	1.27519	0.00348078	0.0159367
FBgn0040349	CG3699	None	2027.15	-1.00403	0.327874	6.11e-05	0.00046843
FBgn0011286	RyR	Ryanodine receptor	1251.12	-1.00404	0.179066	1.19e-09	2.33e-08
FBgn0038516	P5cr-2	Pyrroline-5-carboxylate reductase-like 2	445.909	-1.00599	0.165419	7.21e-11	1.71e-09
FBgn0036359	CG14105	None	123.254	-1.01056	0.192829	8.74e-09	1.47e-07
FBgn0265689	lncRNA:CR44496	long non-coding RNA:CR44496	29.8019	-1.0115	0.367815	0.000146569	0.00101558
FBgn0267716	asRNA:CR46049	antisense RNA:CR46049	16.3118	-1.01357	0.899794	0.00394777	0.0177329
FBgn0033728	Cpr49Ae	Cuticular protein 49Ae	312.569	-1.01428	0.286672	1.34e-05	0.000118431
FBgn0039801	Npc2h	Niemann-Pick type C-2h	958.406	-1.01475	0.194905	1.04e-08	1.72e-07
FBgn0040211	hgo	homogentisate 1,2-dioxygenase	805.363	-1.01632	0.179384	8.43e-10	1.68e-08
FBgn0033027	TpnC4	Troponin C isoform 4	1126.7	-1.01687	0.133325	1.54e-15	7.3e-14
FBgn0053236	Ste:CG33236	Ste:CG33236	23.7965	-1.01834	0.547545	0.00121552	0.00649579
FBgn0261055	Sfp26Ad	Seminal fluid protein 26Ad	1121.84	-1.01872	0.125367	2.87e-17	1.66e-15
FBgn0032853	CG10651	None	99.2506	-1.01969	0.21558	1.1e-07	1.53e-06
FBgn0039613	Nepl20	Neprilysin-like 20	11.8385	-1.02287	0.626301	0.00187507	0.0093692
FBgn0032262	CG7384	None	117.449	-1.02348	0.254742	2.34e-06	2.47e-05
FBgn0043471	kappaTry	kappaTry	643.584	-1.02895	0.183959	1.26e-09	2.45e-08
FBgn0263326	CG43407	None	18.5521	-1.03156	0.716033	0.00255206	0.0121966
FBgn0036742	CG7497	None	272.892	-1.03166	0.168082	4.95e-11	1.19e-09
FBgn0086711	mol	moladietz	83.9941	-1.03192	0.261519	3.06e-06	3.13e-05
FBgn0040850	CG15210	None	186.254	-1.0321	0.196587	8.17e-09	1.38e-07
FBgn0033297	Mal-A8	Maltase A8	3286.83	-1.03406	0.232183	3.82e-07	4.82e-06
FBgn0032733	CG15170	None	29.1923	-1.03407	0.386269	0.000173149	0.00117639
FBgn0032888	CheB38c	Chemosensory protein B 38c	37.1588	-1.03621	0.35401	8.74e-05	0.000642167
FBgn0038009	CG17738	None	23.2934	-1.03727	0.591301	0.00144596	0.00751879
FBgn0259236	comm3	comm3	240.408	-1.0379	0.151804	4.94e-13	1.58e-11
FBgn0031277	CG13947	None	739.219	-1.03857	0.259806	2.5e-06	2.63e-05
FBgn0002937	ninaB	neither inactivation nor afterpotential B	111.57	-1.03898	0.181764	6.18e-10	1.25e-08
FBgn0039616	CG11828	None	309.789	-1.04	0.144569	3.89e-14	1.5e-12
FBgn0267987	lncRNA:CR46254	long non-coding RNA:CR46254	27.6145	-1.04006	0.365346	0.000108817	0.00077906
FBgn0265748	lncRNA:CR44555	long non-coding RNA:CR44555	6.41206	-1.04203	0.99873	0.00383702	0.0172991
FBgn0033730	Cpr49Ag	Cuticular protein 49Ag	18.6879	-1.04326	0.495501	0.000684839	0.00394787
FBgn0030271	CG15202	None	146.915	-1.04403	0.199623	8.99e-09	1.51e-07
FBgn0265982	lncRNA:CR44761	long non-coding RNA:CR44761	27.8085	-1.04615	0.417191	0.000263283	0.00170721
FBgn0039154	Npc2f	Niemann-Pick type C-2f	174.143	-1.04618	0.428834	0.00031164	0.00197957
FBgn0054002	CG34002	None	463.278	-1.04645	0.168721	3.26e-11	8.15e-10
FBgn0031033	CG14219	None	85.8963	-1.04779	0.490065	0.000631725	0.00368519
FBgn0032433	Oatp33Ea	Organic anion transporting polypeptide 33Ea	485.553	-1.04869	0.140938	6.15e-15	2.66e-13
FBgn0259962	Sfp33A1	Seminal fluid protein 33A1	96.455	-1.05061	0.232982	2.96e-07	3.83e-06
FBgn0036738	CG7542	None	851.62	-1.05169	0.323436	3.3e-05	0.000269385
FBgn0050083	CG30083	None	42.2657	-1.05398	0.375439	0.000119278	0.000845686
FBgn0030887	CG6867	None	196.475	-1.05646	0.166521	1.31e-11	3.49e-10
FBgn0037036	Sems	Seminase	226.722	-1.05674	0.152345	2.41e-13	8.3e-12
FBgn0054034	CG34034	None	1349.64	-1.05686	0.131015	4.44e-17	2.53e-15
FBgn0032706	Irk3	Inwardly rectifying potassium channel 3	485.579	-1.05785	0.13394	1.74e-16	9.29e-15
FBgn0026190	PH4alphaMP	prolyl-4-hydroxylase-alpha MP	21.706	-1.05812	0.439442	0.000330854	0.0020807
FBgn0031646	snsl	snustorr snarlik	35.0912	-1.06192	0.346172	5.68e-05	0.000438444
FBgn0036939	CG7365	None	232.093	-1.06402	0.19147	1.5e-09	2.87e-08
FBgn0262484	CG43074	None	7.01133	-1.06579	1.05459	0.00361519	0.0164816
FBgn0265864	asRNA:CR44653	antisense RNA:CR44653	2.36949	-1.06833	1.32965	0.00282562	0.0133214
FBgn0038190	CG9926	None	13.5639	-1.07126	0.714177	0.00211534	0.0103908
FBgn0031857	LUBEL	Linear Ubiquitin E3 ligase	482.672	-1.07179	0.155371	3.11e-13	1.04e-11
FBgn0038919	Qsox2	Quiescin sulfhydryl oxidase 2	735.881	-1.07418	0.145584	9.56e-15	4.03e-13
FBgn0031702	fusl	fuseless	563.653	-1.07452	0.222302	6.48e-08	9.34e-07
FBgn0039941	CG17167	None	125.516	-1.07586	0.174845	4.32e-11	1.06e-09
FBgn0038082	Ugt37A2	UDP-glycosyltransferase family 37 member A2	232.182	-1.07787	0.336017	3.68e-05	0.000297415
FBgn0052185	edin	elevated during infection	213.234	-1.07819	1.4332	0.00216614	0.0105942
FBgn0034474	Obp56g	Odorant-binding protein 56g	4012.32	-1.08001	0.161208	1.22e-12	3.67e-11
FBgn0022355	Tsf1	Transferrin 1	17855.3	-1.08024	0.219049	4.01e-08	6.04e-07
FBgn0038277	RpS5b	Ribosomal protein S5b	204.128	-1.08035	0.381708	0.000108624	0.000778056
FBgn0036766	CG5506	None	1314.88	-1.08417	0.22907	1.04e-07	1.45e-06
FBgn0261059	Sfp78E	Seminal fluid protein 78E	341.737	-1.08502	0.15191	5.39e-14	2.01e-12
FBgn0010387	Acbp2	Acyl-CoA binding protein 2	2458.02	-1.08541	0.239128	2.53e-07	3.32e-06
FBgn0035811	Mcad	Medium-chain acyl-CoA dehydrogenase	3068.85	-1.08546	0.141421	9.8e-16	4.72e-14
FBgn0051077	CG31077	None	273.25	-1.0862	0.181256	1.15e-10	2.64e-09
FBgn0265087	CG44198	None	59.0174	-1.08857	0.324902	2.34e-05	0.000196138
FBgn0038918	Qsox3	Quiescin sulfhydryl oxidase 3	267.041	-1.0887	0.202454	3.96e-09	7.14e-08
FBgn0030222	CG9806	None	65.5666	-1.08904	0.297965	8.5e-06	7.86e-05
FBgn0262007	CG42825	None	1174.56	-1.09039	0.617124	0.00126444	0.00671315
FBgn0034292	CG5767	None	185.669	-1.09256	0.357191	5.64e-05	0.000436501
FBgn0265788	lncRNA:CR44577	long non-coding RNA:CR44577	19.1979	-1.09317	0.651207	0.00148161	0.00767689
FBgn0039378	alpha4GT2	alpha1,4-galactosyltransferase 2	78.8048	-1.09516	0.251071	5.47e-07	6.65e-06
FBgn0034151	CG15617	None	499.716	-1.09653	0.280787	3.42e-06	3.47e-05
FBgn0086359	Invadolysin	Invadolysin	469.115	-1.09711	0.156574	1.41e-13	5e-12
FBgn0263659	lncRNA:CR43650	long non-coding RNA:CR43650	190.333	-1.09794	0.225314	5.28e-08	7.75e-07
FBgn0037913	fabp	fatty acid binding protein	4557.92	-1.09923	0.218209	2.33e-08	3.62e-07
FBgn0038415	CG17929	None	18.5165	-1.09962	0.496554	0.0004874	0.0029284
FBgn0035926	Acbp5	Acyl-CoA binding protein 5	724.825	-1.09969	0.208138	6.51e-09	1.12e-07
FBgn0266366	lncRNA:CR45014	long non-coding RNA:CR45014	4.15222	-1.104	1.16877	0.0031839	0.0147682
FBgn0000504	dsx	doublesex	387.14	-1.10567	0.160762	3.49e-13	1.16e-11
FBgn0250836	Acbp3	Acyl-CoA binding protein 3	380.965	-1.10588	0.298156	6.94e-06	6.54e-05
FBgn0031800	CG9497	None	213.452	-1.10609	0.254201	5.69e-07	6.89e-06
FBgn0027611	LManII	Lysosomal alpha-mannosidase II	3306.88	-1.10652	0.151857	1.84e-14	7.5e-13
FBgn0035670	CG10472	None	4770.76	-1.10693	0.198918	1.39e-09	2.68e-08
FBgn0032373	Vha100-5	Vacuolar H[+] ATPase 100kD subunit 5	429.373	-1.10693	0.153156	2.85e-14	1.12e-12
FBgn0000078	Amy-d	Amylase distal	12968.5	-1.10733	0.26269	1e-06	1.15e-05
FBgn0035216	CG9168	None	109.979	-1.10915	0.212859	9.5e-09	1.58e-07
FBgn0266064	GlyS	Glycogen synthase	2811.15	-1.10999	0.140439	1.58e-16	8.52e-15
FBgn0039807	CG15546	None	114.344	-1.11007	0.204892	3.13e-09	5.72e-08
FBgn0030102	SmydA-9	SET and MYND domain containing, arthropod-specific, member 9	318.701	-1.11038	0.161254	3.28e-13	1.09e-11
FBgn0040609	CG3348	None	277.604	-1.11193	0.403756	0.000128222	0.000900812
FBgn0262580	CG43120	None	197.553	-1.11538	0.313478	1.16e-05	0.000103759
FBgn0039598	aqrs	aquarius	637.775	-1.11571	0.200705	1.43e-09	2.74e-08
FBgn0039645	CG11898	None	45.8028	-1.11701	0.255899	5.32e-07	6.48e-06
FBgn0050377	CG30377	None	22.1702	-1.11737	0.529197	0.000593917	0.00348965
FBgn0086680	vvl	ventral veins lacking	432.055	-1.11786	0.157081	6.34e-14	2.35e-12
FBgn0031561	IM33	Immune induced molecule 33	3605.71	-1.11849	0.137287	2.17e-17	1.28e-15
FBgn0050360	Mal-A6	Maltase A6	8892.38	-1.11918	0.196748	6.81e-10	1.37e-08
FBgn0036839	SmydA-2	SET and MYND domain containing, arthropod-specific, member 2	108.445	-1.11971	0.20072	1.27e-09	2.47e-08
FBgn0019643	AANAT1	Arylalkylamine N-acetyltransferase 1	1768.25	-1.11987	0.13987	6.86e-17	3.85e-15
FBgn0031726	Cyp6a16	Cyp6a16	37.3016	-1.12136	0.567989	0.000788033	0.00447407
FBgn0259954	CG42464	None	9.02378	-1.12151	0.825005	0.00231434	0.0112031
FBgn0261060	Sfp93F	Seminal fluid protein 93F	584.684	-1.12233	0.184336	6.23e-11	1.49e-09
FBgn0033093	CG3270	None	718.624	-1.12294	0.171817	3.54e-12	1e-10
FBgn0037845	CG14694	None	175.302	-1.12371	0.172865	4.47e-12	1.24e-10
FBgn0250832	Dup99B	Ductus ejaculatorius peptide 99B	1632.38	-1.12398	0.162808	2.87e-13	9.67e-12
FBgn0031694	Cyp4ac2	Cyp4ac2	152.435	-1.12526	0.235995	8.59e-08	1.21e-06
FBgn0261702	asRNA:CR42738	antisense RNA:CR42738	12.1128	-1.12563	1.03956	0.00299604	0.0140256
FBgn0000079	Amy-p	Amylase proximal	33574.5	-1.12607	0.261168	6.64e-07	7.96e-06
FBgn0037807	CG6293	None	393.936	-1.12826	0.164669	4.12e-13	1.35e-11
FBgn0262999	CG43307	None	39.9554	-1.13056	0.331465	1.86e-05	0.000159512
FBgn0259967	Sfp53D	Seminal fluid protein 53D	304.433	-1.13323	0.192168	1.98e-10	4.39e-09
FBgn0264842	lncRNA:CR44050	long non-coding RNA:CR44050	7.34569	-1.13413	1.03664	0.00291336	0.013691
FBgn0083966	CG34130	None	190.161	-1.13707	0.183634	3.24e-11	8.11e-10
FBgn0039787	CG9702	None	311.073	-1.14005	0.170221	1.18e-12	3.57e-11
FBgn0038105	yellow-f2	yellow-f2	496.787	-1.141	0.160305	6.2e-14	2.3e-12
FBgn0259974	Sfp84E	Seminal fluid protein 84E	161.642	-1.14227	0.164731	2.29e-13	7.9e-12
FBgn0043533	Obp56f	Odorant-binding protein 56f	257.753	-1.14248	0.206822	1.71e-09	3.26e-08
FBgn0033439	CG1773	None	37.1919	-1.14322	0.406056	0.000104809	0.000756116
FBgn0051446	CG31446	None	108.013	-1.14619	0.306725	6.1e-06	5.85e-05
FBgn0039777	Jon99Fii	Jonah 99Fii	953.278	-1.14691	0.558402	0.000637017	0.00371162
FBgn0262899	CG43254	None	290.217	-1.14813	0.172048	1.39e-12	4.15e-11
FBgn0034253	CG10936	None	65.3382	-1.14998	0.257279	3.31e-07	4.24e-06
FBgn0285879	disco-r	disco-related	109.012	-1.15069	0.213655	3.64e-09	6.6e-08
FBgn0036343	CG14115	None	2.2774	-1.15138	1.34306	0.00240837	0.0115741
FBgn0038135	CG8773	None	373.065	-1.15265	0.284154	1.84e-06	2.01e-05
FBgn0039482	CG14258	None	4.33881	-1.15386	1.29666	0.00255512	0.0122072
FBgn0050062	CG30062	None	3.10744	-1.15586	1.28926	0.00256654	0.0122538
FBgn0032913	CG9259	None	890.027	-1.15657	0.374823	4.88e-05	0.000383358
FBgn0031533	CG2772	None	58.8328	-1.15847	0.47951	0.000279036	0.00179506
FBgn0040099	lectin-28C	lectin-28C	957.61	-1.16028	0.201645	4.54e-10	9.46e-09
FBgn0036278	CrzR	Corazonin receptor	358.709	-1.16043	0.155081	4.11e-15	1.84e-13
FBgn0266788	lncRNA:CR45253	long non-coding RNA:CR45253	30.6803	-1.16045	0.410036	9.87e-05	0.000714743
FBgn0031908	CG5177	None	1250.01	-1.16124	0.113664	9.73e-26	1.48e-23
FBgn0030666	CG12708	None	4.20172	-1.16205	1.3068	0.00248336	0.0118916
FBgn0029821	CG4020	None	377.727	-1.16402	0.18976	4.58e-11	1.12e-09
FBgn0038774	CG5023	None	1005.76	-1.16509	0.106675	5.28e-29	1.09e-26
FBgn0262481	CG43071	None	58.8707	-1.16519	0.315097	6.9e-06	6.51e-05
FBgn0259949	Sfp23F	Seminal fluid protein 23F	42.933	-1.16534	0.308333	5.17e-06	5.03e-05
FBgn0036793	CG4174	None	97.5079	-1.16621	0.260758	3.24e-07	4.17e-06
FBgn0085244	CG34215	None	386.74	-1.16948	0.187304	2.3e-11	5.88e-10
FBgn0263249	CG43392	None	652.688	-1.16974	0.184977	1.38e-11	3.65e-10
FBgn0263830	CG40486	None	180.806	-1.16988	0.16773	1.7e-13	5.93e-12
FBgn0036320	CG10943	None	104.178	-1.17054	0.512848	0.000372095	0.00230365
FBgn0004872	piwi	P-element induced wimpy testis	21.3108	-1.17201	0.61033	0.0007982	0.00452303
FBgn0032029	CG17292	None	894	-1.17799	0.236948	3.1e-08	4.74e-07
FBgn0034454	CG15120	None	30.5371	-1.1781	0.35843	2.63e-05	0.000217527
FBgn0266321	lncRNA:CR44986	long non-coding RNA:CR44986	46.0653	-1.17917	0.35314	2.23e-05	0.000187565
FBgn0043364	cbt	cabut	715.506	-1.18173	0.134672	9.8e-20	7.51e-18
FBgn0264541	CG43920	None	112.842	-1.1825	1.53402	0.00149555	0.00773002
FBgn0013348	TpnC41C	Troponin C at 41C	697.212	-1.18266	0.12904	2.85e-21	2.67e-19
FBgn0035620	Alp9	Alkaline phosphatase 9	229.391	-1.18429	0.477206	0.000229651	0.00151256
FBgn0040097	lectin-30A	lectin-30A	779.198	-1.18698	0.188986	1.8e-11	4.69e-10
FBgn0262583	CG43123	None	266.511	-1.1893	0.190995	2.53e-11	6.42e-10
FBgn0085314	CR34285	None	56.645	-1.18972	0.273434	5.41e-07	6.58e-06
FBgn0016123	Alp4	Alkaline phosphatase 4	1116.24	-1.19265	0.183288	4.14e-12	1.16e-10
FBgn0262353	CG43051	None	105.992	-1.19458	0.195074	4.82e-11	1.17e-09
FBgn0033145	CG12828	None	98.1213	-1.19597	0.24244	3.71e-08	5.64e-07
FBgn0040252	Ugt303A1	UDP-glycosyltransferase family 303 member A1	121.306	-1.19606	0.279921	7.48e-07	8.88e-06
FBgn0036321	CG14120	None	472.688	-1.19869	0.283979	9.25e-07	1.07e-05
FBgn0086687	Desat1	Desaturase 1	19631.9	-1.19983	0.117699	1.22e-25	1.85e-23
FBgn0259963	Sfp33A2	Seminal fluid protein 33A2	15.2969	-1.20071	0.501849	0.000275892	0.00177716
FBgn0051413	Qsox4	Quiescin sulfhydryl oxidase 4	159.346	-1.20081	0.167527	4.21e-14	1.61e-12
FBgn0010482	l(2)01289	lethal (2) 01289	1092.82	-1.20198	0.135427	3.99e-20	3.21e-18
FBgn0038014	CG10041	None	65.1779	-1.20229	0.337696	1.07e-05	9.66e-05
FBgn0264695	Mhc	Myosin heavy chain	15231.6	-1.20576	0.117998	9.54e-26	1.47e-23
FBgn0027562	CG10345	None	640.572	-1.20693	0.196554	4.33e-11	1.06e-09
FBgn0052580	Muc14A	Mucin 14A	61.4997	-1.2089	0.269273	2.93e-07	3.8e-06
FBgn0266052	lncRNA:CR44817	long non-coding RNA:CR44817	5.24847	-1.209	1.07877	0.00236868	0.0114021
FBgn0033097	Zip42C.2	Zinc/iron regulated transporter-related protein 42C.2	20.9495	-1.21014	0.794246	0.0014921	0.00772035
FBgn0032085	CG9555	None	33.793	-1.21041	0.386264	4.01e-05	0.000321294
FBgn0051021	CG31021	None	136.534	-1.21044	0.191228	1.3e-11	3.49e-10
FBgn0041194	Prat2	Phosphoribosylamidotransferase 2	2084.89	-1.21177	0.204379	1.57e-10	3.54e-09
FBgn0046875	Obp83g	Odorant-binding protein 83g	11.2878	-1.21239	0.730738	0.00119146	0.00638584
FBgn0011834	Ser6	Serine protease 6	68.2318	-1.21299	0.274613	4.01e-07	5.02e-06
FBgn0036684	CG3764	None	325.457	-1.21411	0.173814	1.56e-13	5.47e-12
FBgn0034293	CG14495	None	119.692	-1.21419	0.346006	1.26e-05	0.000111146
FBgn0265856	lncRNA:CR44645	long non-coding RNA:CR44645	44.2274	-1.21766	0.409138	6.2e-05	0.000473561
FBgn0263625	lncRNA:CR43634	long non-coding RNA:CR43634	70.8699	-1.21856	0.250899	5.33e-08	7.82e-07
FBgn0000592	Est-6	Esterase 6	4273.66	-1.21862	0.19779	3.79e-11	9.38e-10
FBgn0036752	Adgf-A	Adenosine deaminase-related growth factor A	359.363	-1.22355	0.187797	3.88e-12	1.09e-10
FBgn0037935	CG6834	None	243.859	-1.22473	0.162117	2.34e-15	1.07e-13
FBgn0031563	CG10031	None	265.229	-1.22897	0.177875	2.65e-13	8.98e-12
FBgn0022710	Ac13E	Adenylyl cyclase 13E	250.624	-1.22949	0.18517	1.69e-12	4.98e-11
FBgn0034438	CG9416	None	263.875	-1.23122	0.125983	8.57e-24	1.16e-21
FBgn0035290	dsb	debris buster	439.333	-1.2317	0.191905	7.31e-12	2.01e-10
FBgn0039102	SPE	Spatzle-Processing Enzyme	1411.34	-1.23393	0.183552	9.63e-13	2.94e-11
FBgn0030763	CG9782	None	79.5984	-1.2371	0.334459	6.49e-06	6.16e-05
FBgn0033979	Cyp6a19	Cyp6a19	11.2784	-1.24021	1.00676	0.0020234	0.00999286
FBgn0030756	CG9903	None	55.7063	-1.24177	0.518384	0.000256748	0.00166926
FBgn0047334	BG642312	BG642312	2434.56	-1.2425	0.217491	5.56e-10	1.14e-08
FBgn0053013	CR33013	None	11.746	-1.24401	0.637854	0.000655974	0.00380404
FBgn0039131	CG12268	None	418.845	-1.24442	0.157287	1.43e-16	7.74e-15
FBgn0011555	thetaTry	thetaTrypsin	188.71	-1.24454	0.64965	0.000700695	0.00402817
FBgn0033203	CG2070	None	99.3627	-1.24562	0.369284	1.88e-05	0.000160884
FBgn0266363	CG45011	None	132.42	-1.24972	0.236754	6.16e-09	1.07e-07
FBgn0035379	spz5	spatzle 5	86.7288	-1.25061	0.2133	2.3e-10	4.99e-09
FBgn0035359	CG1143	None	453.515	-1.25116	0.145437	4.46e-19	3.15e-17
FBgn0085802	18SrRNA:CR41548	18S ribosomal RNA:CR41548	12501.3	-1.26092	0.699924	0.000840152	0.00472058
FBgn0031515	CG9664	None	163.845	-1.26137	0.19224	2.83e-12	8.15e-11
FBgn0260228	CG42502	None	6450.7	-1.26271	0.120258	5.14e-27	9.4e-25
FBgn0038201	PK1-R	Pyrokinin 1 receptor	64.9179	-1.26417	0.258035	4.23e-08	6.32e-07
FBgn0039805	Cpr100A	Cuticular protein 100A	32.5887	-1.26586	0.477834	0.000135885	0.000949186
FBgn0038959	CG13856	None	32.6191	-1.27106	0.340792	5.65e-06	5.46e-05
FBgn0085350	inaF-C	inaF-C	2.76113	-1.27113	1.54541	0.0013515	0.00712885
FBgn0050411	CG30411	None	105.282	-1.27272	0.214939	1.61e-10	3.62e-09
FBgn0262870	axo	axotactin	528.447	-1.27657	0.137578	1e-21	1.02e-19
FBgn0050042	Cpr49Ab	Cuticular protein 49Ab	586.166	-1.28006	0.326785	2.85e-06	2.95e-05
FBgn0034289	CG10910	None	1245.14	-1.28007	0.34532	6.07e-06	5.82e-05
FBgn0034318	CG14500	None	136.968	-1.28396	0.294747	4.97e-07	6.1e-06
FBgn0262896	CG43251	None	74.3507	-1.28608	0.508495	0.000175761	0.00119137
FBgn0260960	Baldspot	Baldspot	1651.26	-1.28636	0.137447	4.74e-22	4.99e-20
FBgn0031914	CG5973	None	1632.83	-1.28661	0.215479	1.19e-10	2.73e-09
FBgn0038752	CG4462	None	283.61	-1.28683	0.207076	2.66e-11	6.72e-10
FBgn0266849	lncRNA:CR45310	long non-coding RNA:CR45310	10.3471	-1.28872	0.666241	0.000621587	0.00363183
FBgn0038398	sxe2	sex-specific enzyme 2	852.433	-1.29024	0.274763	1.1e-07	1.52e-06
FBgn0037697	GstZ2	Glutathione S transferase Z2	421.075	-1.29069	0.150277	5.07e-19	3.57e-17
FBgn0266040	lncRNA:CR44805	long non-coding RNA:CR44805	46.6547	-1.29071	0.361047	9.4e-06	8.61e-05
FBgn0030895	CG7135	None	92.1475	-1.29121	0.216002	1.14e-10	2.62e-09
FBgn0031305	Iris	Iris	760.24	-1.29278	0.165301	2.95e-16	1.53e-14
FBgn0083938	BG642163	BG642163	2214.39	-1.29401	0.17798	1.97e-14	7.93e-13
FBgn0037714	CG9396	None	413.608	-1.29427	0.204713	1.34e-11	3.55e-10
FBgn0265787	lncRNA:CR44576	long non-coding RNA:CR44576	15.302	-1.2952	0.583438	0.000345321	0.00215704
FBgn0035199	tfc	triforce	76.4188	-1.29877	0.219921	1.76e-10	3.92e-09
FBgn0067905	IM14	Immune induced molecule 14	619.714	-1.3004	0.258494	2.16e-08	3.37e-07
FBgn0020236	ATPCL	ATP citrate lyase	5271.94	-1.30404	0.167791	4.35e-16	2.21e-14
FBgn0261061	Sfp96F	Seminal fluid protein 96F	123.868	-1.30878	0.699978	0.000675438	0.00389981
FBgn0283442	vas	vasa	57.5886	-1.30918	0.442972	5.84e-05	0.000448842
FBgn0030073	CG10962	None	94.2938	-1.31112	0.236522	1.42e-09	2.73e-08
FBgn0263086	CG43354	None	24.5714	-1.31601	0.538065	0.000203185	0.00135223
FBgn0262794	CG43175	None	29.0618	-1.31681	0.800554	0.000984408	0.00541073
FBgn0034317	CG14499	None	1501.92	-1.32136	0.819362	0.00102741	0.00561131
FBgn0259682	Jabba	Jabba	1493.05	-1.32316	0.243339	2.52e-09	4.69e-08
FBgn0263006	SERCA	Sarco/endoplasmic reticulum Ca(2+)-ATPase	19558.6	-1.32333	0.118388	3.24e-30	7.42e-28
FBgn0263390	Nha2	Na[+]/H[+] hydrogen antiporter 2	411.484	-1.32523	0.139276	1.08e-22	1.25e-20
FBgn0263323	lncRNA:CR43404	long non-coding RNA:CR43404	63.9005	-1.33239	0.283636	1.06e-07	1.47e-06
FBgn0037396	CG11459	None	55.9608	-1.33575	0.410122	2.42e-05	0.000202191
FBgn0051343	CG31343	None	2469.32	-1.33975	0.19181	1.54e-13	5.41e-12
FBgn0032868	CG17472	None	547.556	-1.3398	0.175975	1.49e-15	7.05e-14
FBgn0037635	CG9837	None	153.5	-1.3423	0.292239	1.69e-07	2.27e-06
FBgn0029765	CG16756	None	181.423	-1.34335	0.25723	7.88e-09	1.34e-07
FBgn0051902	Spn28Da	Serpin 28Da	73.231	-1.34393	0.285969	1.04e-07	1.45e-06
FBgn0039297	CG11852	None	212.373	-1.34612	0.201648	1.3e-12	3.89e-11
FBgn0050395	CG30395	None	553.793	-1.34787	0.188946	5.3e-14	1.99e-12
FBgn0000092	dyw	daywake	52.8752	-1.35673	0.354949	3.75e-06	3.77e-05
FBgn0053121	Spn28Db	Serpin 28Db	25.6478	-1.35687	0.367092	5.83e-06	5.61e-05
FBgn0038291	CG3984	None	247.871	-1.35703	0.298884	2.12e-07	2.8e-06
FBgn0036528	CG7579	None	69.8816	-1.35792	0.261396	9.01e-09	1.51e-07
FBgn0016919	nompB	no mechanoreceptor potential B	145.63	-1.36128	0.225638	7.95e-11	1.88e-09
FBgn0040717	Nplp4	Neuropeptide-like precursor 4	12.4579	-1.36491	0.6104	0.000295728	0.00188997
FBgn0030837	CG8661	None	101.756	-1.36615	0.373886	6.66e-06	6.31e-05
FBgn0035718	CG14820	None	56.8116	-1.36646	0.332471	1.27e-06	1.42e-05
FBgn0032253	LManI	Lysosomal alpha-mannosidase I	253.881	-1.37171	0.203155	7.66e-13	2.38e-11
FBgn0033164	CG11112	None	168.559	-1.37195	0.26716	1.21e-08	1.99e-07
FBgn0040606	CG6503	None	3024.01	-1.37293	0.202892	6.92e-13	2.16e-11
FBgn0038407	CG6126	None	859.439	-1.37529	0.200447	3.62e-13	1.2e-11
FBgn0263748	CG43673	None	161.835	-1.37797	0.318462	5.21e-07	6.37e-06
FBgn0039754	CG9747	None	782.459	-1.37925	0.166227	6.14e-18	3.82e-16
FBgn0028944	Semp1	Seminal metalloprotease-1	93.6179	-1.38015	0.301793	1.79e-07	2.4e-06
FBgn0024289	Sodh-1	Sorbitol dehydrogenase 1	6212.52	-1.38139	0.31383	3.79e-07	4.78e-06
FBgn0011668	Mst57Da	Male-specific RNA 57Da	4946.66	-1.38203	0.173153	8.2e-17	4.57e-15
FBgn0054041	CG34041	None	122.523	-1.38219	0.232319	1.3e-10	2.96e-09
FBgn0038914	fit	female-specific independent of transformer	34.4591	-1.38432	0.846746	0.000874646	0.00488978
FBgn0267914	asRNA:CR46195	antisense RNA:CR46195	50.8591	-1.38489	0.542031	0.000141625	0.000985053
FBgn0031692	TpnC25D	Troponin C at 25D	382.313	-1.3857	0.15361	1.11e-20	9.63e-19
FBgn0264330	CG43789	None	42.7672	-1.38673	0.367683	4.35e-06	4.3e-05
FBgn0036549	CG10516	None	645.217	-1.38825	0.271773	1.38e-08	2.23e-07
FBgn0042103	CG18746	None	27.8196	-1.38863	0.3509	2.22e-06	2.35e-05
FBgn0029836	CG5928	None	4.47102	-1.39019	1.01257	0.0012509	0.00665088
FBgn0035087	CG2765	None	7312.03	-1.39087	0.123701	1.58e-30	3.8e-28
FBgn0036750	CG6034	None	58.3168	-1.39091	0.713543	0.000499057	0.00299107
FBgn0039312	CG10514	None	978.682	-1.39415	0.468743	4.94e-05	0.000387566
FBgn0041711	yellow-e	yellow-e	246.189	-1.39752	0.339461	1.19e-06	1.35e-05
FBgn0264565	lncRNA:CR43937	long non-coding RNA:CR43937	9.35889	-1.39899	0.753076	0.000581841	0.0034297
FBgn0037763	CG16904	None	3985.67	-1.40032	0.246961	6.59e-10	1.33e-08
FBgn0033047	CG7882	None	452.248	-1.40129	0.212541	2.21e-12	6.43e-11
FBgn0265062	lncRNA:CR44173	long non-coding RNA:CR44173	17.4283	-1.40322	0.511485	8.78e-05	0.000644436
FBgn0034229	CG4847	None	3694.02	-1.40694	0.190308	7.83e-15	3.32e-13
FBgn0035398	Cht7	Chitinase 7	19.9295	-1.41261	0.356958	2.16e-06	2.31e-05
FBgn0036495	CG33259	None	18.3123	-1.41305	0.722715	0.000473875	0.00285796
FBgn0037534	ELOVL	ELOVL fatty acid elongase	916.328	-1.41383	0.187914	2.92e-15	1.33e-13
FBgn0000927	fs(1)Ya	female sterile (1) Young arrest	23.9103	-1.41452	0.735308	0.000501138	0.00300232
FBgn0010357	betaTry	betaTrypsin	15082.8	-1.4161	0.275713	1.17e-08	1.92e-07
FBgn0054038	CG34038	None	25.8277	-1.41801	0.443859	2.6e-05	0.000215677
FBgn0263235	Phae2	Phaedra 2	411.833	-1.41806	0.202054	1.19e-13	4.24e-12
FBgn0051636	CG31636	None	46.5942	-1.41898	0.411728	1.23e-05	0.000108703
FBgn0033789	CG13324	None	417.409	-1.4229	0.365851	2.74e-06	2.85e-05
FBgn0040653	IM4	Immune induced molecule 4	3569.12	-1.42764	0.237893	9.29e-11	2.18e-09
FBgn0266408	lncRNA:CR45048	long non-coding RNA:CR45048	16.8547	-1.42878	0.513641	7.68e-05	0.000573972
FBgn0032122	CG31883	None	1137.95	-1.43086	0.24013	1.2e-10	2.74e-09
FBgn0036264	CG11529	None	61.4814	-1.43229	0.291084	3.37e-08	5.14e-07
FBgn0037140	SLC22A	SLC22A family member	176.019	-1.43245	0.189529	2.24e-15	1.04e-13
FBgn0250815	Jon65Aiv	Jonah 65Aiv	11825.3	-1.43949	0.244514	1.82e-10	4.05e-09
FBgn0052203	Spn75F	Serpin 75F	522.159	-1.44172	0.198769	2.16e-14	8.68e-13
FBgn0262623	CG43147	None	5556.49	-1.44181	0.173698	5.9e-18	3.7e-16
FBgn0038033	CG10097	None	4676.74	-1.44782	0.352357	1.17e-06	1.32e-05
FBgn0262143	CG42869	None	36.7965	-1.44964	0.322304	2.34e-07	3.08e-06
FBgn0051041	CG31041	None	15.1713	-1.45281	1.10653	0.00117166	0.00628892
FBgn0020508	Ag5r2	Antigen 5-related 2	218.412	-1.45368	0.355474	1.25e-06	1.4e-05
FBgn0261853	CG42782	None	723.876	-1.45771	0.613371	0.000187212	0.00125792
FBgn0051821	CG31821	None	134.65	-1.45916	0.263058	1.26e-09	2.45e-08
FBgn0003034	SP	Sex Peptide	940.556	-1.46717	0.202941	2.54e-14	1.01e-12
FBgn0020637	Lcp65Ag2	Lcp65Ag2	10.1269	-1.47016	0.915113	0.000774792	0.00440915
FBgn0085753	28SrRNA-Psi:CR40596	28S ribosomal RNA pseudogene:CR40596	258.173	-1.47311	0.562085	0.000105473	0.000759197
FBgn0051515	CG31515	None	57.0593	-1.4737	0.350678	7.81e-07	9.22e-06
FBgn0263868	lncRNA:CR43715	long non-coding RNA:CR43715	23.6451	-1.47406	0.610035	0.000167071	0.00113879
FBgn0053337	CG33337	None	4.79565	-1.47407	1.3898	0.0012147	0.00649378
FBgn0051105	ppk22	pickpocket 22	238.982	-1.47539	0.21382	2.62e-13	8.92e-12
FBgn0031865	Nha1	Na[+]/H[+] hydrogen antiporter 1	559.469	-1.477	0.141364	9.24e-27	1.65e-24
FBgn0264915	asRNA:CR44106	antisense RNA:CR44106	29.2116	-1.47967	0.433737	1.26e-05	0.000111385
FBgn0031926	CG6739	None	21.6588	-1.48128	0.446469	1.66e-05	0.000144396
FBgn0039323	CG10559	None	100.431	-1.48226	0.217224	4.43e-13	1.43e-11
FBgn0036547	CG17032	None	184.566	-1.48337	0.137615	2.69e-28	5.33e-26
FBgn0035344	Cyp4d20	Cyp4d20	257.358	-1.48405	0.170415	1.76e-19	1.31e-17
FBgn0265694	lncRNA:CR44501	long non-coding RNA:CR44501	6.13659	-1.48439	0.945034	0.000795936	0.00451194
FBgn0087040	alphaTub67C	alpha-Tubulin at 67C	15.456	-1.48646	1.54002	0.00102787	0.00561172
FBgn0050035	Tret1-1	Trehalose transporter 1-1	3280.36	-1.48738	0.179646	6.88e-18	4.25e-16
FBgn0053533	lectin-37Db	lectin-37Db	516.439	-1.48796	0.180174	8.2e-18	5e-16
FBgn0032896	CG14400	None	133.918	-1.48855	0.209461	6.06e-14	2.25e-12
FBgn0032803	CG13082	None	58.5982	-1.49046	0.381796	2.39e-06	2.52e-05
FBgn0031141	CG1304	None	7.82402	-1.4922	1.38992	0.00116857	0.00628154
FBgn0015585	Acp63F	Accessory gland protein 63F	565.385	-1.49285	0.20687	2.74e-14	1.08e-12
FBgn0266853	lncRNA:CR45314	long non-coding RNA:CR45314	7.29176	-1.49386	1.08486	0.00100801	0.00551768
FBgn0031940	CG7214	None	37.9836	-1.49518	0.373578	1.65e-06	1.81e-05
FBgn0044812	TotC	Turandot C	636.096	-1.49585	0.930337	0.000736741	0.00421225
FBgn0000158	bam	bag of marbles	11.2237	-1.4994	0.717603	0.000314233	0.00199345
FBgn0000045	Act79B	Actin 79B	5698.84	-1.50013	0.131523	2.46e-31	6.56e-29
FBgn0264726	lncRNA:CR43994	long non-coding RNA:CR43994	159.22	-1.50082	0.247806	6.24e-11	1.49e-09
FBgn0038214	CG9616	None	44.7186	-1.50104	0.446509	1.42e-05	0.000124654
FBgn0250847	CG14034	None	478.89	-1.50474	0.190292	1.41e-16	7.66e-15
FBgn0005390	fs(1)M3	female sterile (1) M3	8.5405	-1.50509	1.09878	0.00099352	0.005449
FBgn0025595	AkhR	Adipokinetic hormone receptor	347.621	-1.50559	0.219661	3.51e-13	1.16e-11
FBgn0032087	CG9568	None	751.533	-1.50594	0.200242	2.84e-15	1.3e-13
FBgn0001120	gnu	giant nuclei	6.53746	-1.50596	1.48136	0.00106601	0.00578973
FBgn0286508	Had1	beta Hydroxy acid dehydrogenase 1	3044.56	-1.50703	0.329635	1.57e-07	2.13e-06
FBgn0051371	CG31371	None	10.5708	-1.50763	0.720066	0.000307183	0.0019555
FBgn0003655	swa	swallow	19.0529	-1.51141	0.895287	0.000631109	0.00368306
FBgn0032069	LManVI	Lysosomal alpha-mannosidase VI	1134.93	-1.51199	0.672993	0.000224473	0.00148245
FBgn0040107	lectin-21Ca	lectin-21Ca	100.607	-1.5196	0.26651	4.94e-10	1.02e-08
FBgn0053080	CG33080	None	661.403	-1.52472	0.138704	2.53e-29	5.38e-27
FBgn0037788	CAH7	Carbonic anhydrase 7	756.679	-1.52828	0.243872	1.65e-11	4.33e-10
FBgn0040098	lectin-29Ca	lectin-29Ca	550.389	-1.52861	0.205456	5.09e-15	2.23e-13
FBgn0031097	obst-A	obstructor-A	87.9616	-1.53179	0.410333	4.12e-06	4.1e-05
FBgn0266068	lncRNA:CR44821	long non-coding RNA:CR44821	28.4919	-1.53201	0.399327	2.88e-06	2.97e-05
FBgn0004777	Ccp84Ag	Ccp84Ag	24.6828	-1.53341	0.4328	7.72e-06	7.23e-05
FBgn0001089	Gal	beta galactosidase	422.356	-1.53523	0.34795	3.03e-07	3.92e-06
FBgn0259969	Sfp65A	Seminal fluid protein 65A	356.902	-1.53779	0.208252	7.64e-15	3.26e-13
FBgn0020509	Acp62F	Accessory gland protein 62F	820.007	-1.53827	0.210781	1.44e-14	5.97e-13
FBgn0015584	Acp53Ea	Accessory gland protein 53Ea	2020.15	-1.54212	0.187721	1.12e-17	6.75e-16
FBgn0037934	CG6830	None	394.2	-1.54275	0.182438	1.48e-18	1e-16
FBgn0262943	lncRNA:CR43262	long non-coding RNA:CR43262	7.3526	-1.54295	0.991095	0.000727905	0.00416498
FBgn0267563	lncRNA:CR45903	long non-coding RNA:CR45903	12.4218	-1.54408	0.814464	0.000417597	0.00255833
FBgn0040602	CG14545	None	5.27428	-1.54729	1.33285	0.00104369	0.00568116
FBgn0031617	CG15635	None	1130.84	-1.55096	0.205246	2.06e-15	9.61e-14
FBgn0259965	Sfp35C	Seminal fluid protein 35C	182.13	-1.5547	0.229935	6.28e-13	1.97e-11
FBgn0036768	CG7402	None	79.6478	-1.55641	0.229748	5.73e-13	1.81e-11
FBgn0067903	IM18	Immune induced molecule 18	1518.81	-1.5578	1.15436	0.000913633	0.0050712
FBgn0011670	Mst57Dc	Male-specific transcript 57Dc	815.325	-1.55856	0.232423	9.11e-13	2.81e-11
FBgn0259957	CG42467	None	25.804	-1.5616	0.428647	5.34e-06	5.19e-05
FBgn0039864	CG11550	None	101.571	-1.56195	0.255792	4.28e-11	1.05e-09
FBgn0050281	CG30281	None	61.9557	-1.56595	0.249088	1.39e-11	3.67e-10
FBgn0002863	Acp95EF	Accessory gland protein 95EF	2889.53	-1.56804	0.231448	5.63e-13	1.78e-11
FBgn0263082	CG43350	None	91.7338	-1.56846	0.283195	1.16e-09	2.28e-08
FBgn0027348	bgm	bubblegum	1076.76	-1.56941	0.233004	7.34e-13	2.28e-11
FBgn0036527	CG7304	None	64.2334	-1.57019	0.305003	9.21e-09	1.54e-07
FBgn0041579	AttC	Attacin-C	2214.58	-1.57201	1.43765	0.000966493	0.00532425
FBgn0266800	lncRNA:CR45262	long non-coding RNA:CR45262	8.20919	-1.57392	1.10367	0.000815397	0.00460267
FBgn0034468	Obp56a	Odorant-binding protein 56a	224.143	-1.58073	0.336201	7.9e-08	1.12e-06
FBgn0261987	Pxt	Peroxinectin-like	13.8183	-1.58213	1.60889	0.000800479	0.00453244
FBgn0267504	28SrRNA:CR45844	28S ribosomal RNA:CR45844	21652.7	-1.58604	0.598528	8.21e-05	0.000608887
FBgn0043535	Obp57a	Odorant-binding protein 57a	315.034	-1.58666	0.263765	7.18e-11	1.7e-09
FBgn0032283	CG7296	None	148.134	-1.58946	0.233378	4.28e-13	1.39e-11
FBgn0050339	CG30339	None	89.6049	-1.59044	0.267788	1.13e-10	2.59e-09
FBgn0036454	CG17839	None	1523.8	-1.59333	0.131197	3.55e-35	1.49e-32
FBgn0250862	CG42237	None	99.2194	-1.60095	0.245975	3.17e-12	9.05e-11
FBgn0264329	CG43788	None	565.088	-1.60225	0.357003	1.98e-07	2.63e-06
FBgn0259951	Sfp24Ba	Seminal fluid protein 24Ba	105.131	-1.60284	0.581435	6.2e-05	0.000473561
FBgn0005633	fln	flightin	705.067	-1.60393	0.218452	9.53e-15	4.02e-13
FBgn0261534	l(2)34Fc	lethal (2) 34Fc	347.428	-1.61359	0.245327	1.98e-12	5.8e-11
FBgn0262003	CG42821	None	48.5195	-1.62184	0.429823	3.13e-06	3.2e-05
FBgn0003867	tsl	torso-like	372.698	-1.62239	0.170772	1.06e-22	1.23e-20
FBgn0036880	Cpr76Bc	Cuticular protein 76Bc	32.8203	-1.62956	0.413501	1.7e-06	1.86e-05
FBgn0036422	CG3868	None	1078.31	-1.63022	0.17381	3.29e-22	3.65e-20
FBgn0039342	CG5107	None	3087.66	-1.64041	0.47365	8.42e-06	7.8e-05
FBgn0041713	yellow-c	yellow-c	411.37	-1.66133	0.233848	4.85e-14	1.83e-12
FBgn0004045	Yp1	Yolk protein 1	399.077	-1.66535	1.58288	0.000723309	0.00414516
FBgn0031560	CG16713	None	522.528	-1.66663	0.154803	2.42e-28	4.85e-26
FBgn0032318	CG14072	None	145.97	-1.66753	0.236989	7.76e-14	2.85e-12
FBgn0010052	Jhe	Juvenile hormone esterase	50.4676	-1.67637	0.269615	1.78e-11	4.63e-10
FBgn0035607	CG4835	None	25.1398	-1.67637	0.403185	6.89e-07	8.23e-06
FBgn0004507	GlyP	Glycogen phosphorylase	6891.3	-1.67741	0.149369	1.39e-30	3.41e-28
FBgn0035358	CG14949	None	355.885	-1.68197	0.172142	6.81e-24	9.32e-22
FBgn0266590	lncRNA:CR45115	long non-coding RNA:CR45115	48.5505	-1.69154	0.283869	8.37e-11	1.97e-09
FBgn0259748	CG42397	None	518.784	-1.6939	0.291826	2.07e-10	4.56e-09
FBgn0037678	CG16749	None	389.958	-1.69496	0.359857	6.26e-08	9.05e-07
FBgn0027600	obst-B	obstructor-B	47.2199	-1.6952	0.447215	2.62e-06	2.74e-05
FBgn0051087	CG31087	None	389.192	-1.70241	0.279562	3.72e-11	9.24e-10
FBgn0266491	SclA	Sarcolamban A	104.733	-1.70313	0.300442	4.42e-10	9.24e-09
FBgn0053109	CG33109	None	253.452	-1.7135	0.257339	9.5e-13	2.91e-11
FBgn0039820	CG15554	None	19.9841	-1.71803	0.417041	7.44e-07	8.84e-06
FBgn0085374	CG34345	None	25.7796	-1.72162	0.430691	1.18e-06	1.34e-05
FBgn0283427	FASN1	Fatty acid synthase 1	11619	-1.72343	0.185683	6.7e-22	6.87e-20
FBgn0038986	sit	stuck in traffic	174.786	-1.72541	0.360718	4.2e-08	6.3e-07
FBgn0039486	CAH9	Carbonic anhydrase 9	245.611	-1.72557	0.202991	7.24e-19	5.05e-17
FBgn0028396	TotA	Turandot A	1489.35	-1.73702	0.655357	6.45e-05	0.000489743
FBgn0083141	Spn28B	Serpin 28B	135.581	-1.73722	0.253602	2.45e-13	8.39e-12
FBgn0034153	Acp53C14b	Accessory gland protein 53C14b	2755.73	-1.73784	0.186527	4.64e-22	4.92e-20
FBgn0038069	CG11608	None	145.763	-1.74056	0.227269	6.61e-16	3.25e-14
FBgn0039778	Jon99Fi	Jonah 99Fi	1232.1	-1.74096	0.567283	2.24e-05	0.000188437
FBgn0034511	GNBP-like3	GNBP-like 3	455.007	-1.74201	0.299771	1.8e-10	4.01e-09
FBgn0265445	lncRNA:CR44345	long non-coding RNA:CR44345	11.6298	-1.74376	1.08162	0.000471801	0.00284987
FBgn0038820	CG4000	None	1592.9	-1.7467	0.151905	5.39e-32	1.49e-29
FBgn0261859	CG42788	None	359.664	-1.74721	0.226054	3.76e-16	1.92e-14
FBgn0003023	otu	ovarian tumor	22.6367	-1.75093	0.829657	0.000198923	0.00132627
FBgn0265266	CG13639	None	40.01	-1.75244	0.375067	6.68e-08	9.6e-07
FBgn0033782	sug	sugarbabe	266.113	-1.75708	0.316296	7.47e-10	1.49e-08
FBgn0040060	yip7	yippee interacting protein 7	6997.94	-1.75888	0.243238	1.56e-14	6.41e-13
FBgn0039184	CG6432	None	719.236	-1.76584	0.232766	1.08e-15	5.18e-14
FBgn0034291	CG5770	None	80.2864	-1.76936	0.341824	5.54e-09	9.66e-08
FBgn0037186	CG11241	None	300.21	-1.77184	0.146691	5.16e-35	2.1e-32
FBgn0265539	lncRNA:CR44389	long non-coding RNA:CR44389	276.837	-1.77407	0.188972	2.15e-22	2.4e-20
FBgn0259970	Sfp70A4	Seminal fluid protein 70A4	213.842	-1.77675	0.261228	3.1e-13	1.04e-11
FBgn0031249	CG11911	None	720.747	-1.77859	0.408272	2.55e-07	3.34e-06
FBgn0267327	Acp33A	Accessory gland-specific peptide 33A	949.423	-1.78451	0.23186	4.4e-16	2.22e-14
FBgn0014454	Acp1	Adult cuticle protein 1	30.8268	-1.78873	0.487108	3.35e-06	3.41e-05
FBgn0264083	lncRNA:CR43752	long non-coding RNA:CR43752	61.6611	-1.79119	0.315584	3.51e-10	7.46e-09
FBgn0262621	CG43145	None	31.016	-1.7923	0.36697	2.27e-08	3.53e-07
FBgn0028986	Spn38F	Serpin 38F	1737.85	-1.79329	0.212239	9.36e-19	6.43e-17
FBgn0264480	lncRNA:CR43888	long non-coding RNA:CR43888	22.5998	-1.79724	0.516505	6.19e-06	5.92e-05
FBgn0032839	AANATL3	Arylalkylamine N-acetyltransferase-like 3	234.664	-1.80183	0.439633	6.95e-07	8.3e-06
FBgn0034152	Acp53C14a	Accessory gland protein 53C14a	1860.74	-1.8075	0.190861	8.88e-23	1.04e-20
FBgn0263234	Phae1	Phaedra 1	423.507	-1.81046	0.183863	2.26e-24	3.15e-22
FBgn0010423	TpnC47D	Troponin C at 47D	130.664	-1.81149	0.236138	4.96e-16	2.46e-14
FBgn0043825	CG18284	None	2197.22	-1.8124	0.227991	5.53e-17	3.12e-15
FBgn0260474	CG30002	None	235.315	-1.81549	0.191282	7.1e-23	8.53e-21
FBgn0260780	wisp	wispy	36.1318	-1.82665	0.619054	2.69e-05	0.000222312
FBgn0038451	CG14893	None	25.8525	-1.83206	0.455223	8.76e-07	1.02e-05
FBgn0261054	Sfp24Bc	Seminal fluid protein 24Bc	38.7998	-1.83234	0.387567	4.4e-08	6.56e-07
FBgn0038098	CG7381	None	184.424	-1.83303	0.242552	1.12e-15	5.37e-14
FBgn0037003	CG18281	None	136.987	-1.83596	0.260473	4.73e-14	1.8e-12
FBgn0039151	CG13607	None	985.961	-1.83946	0.267627	1.61e-13	5.63e-12
FBgn0083951	CG34115	None	9.99677	-1.85057	0.770252	9.45e-05	0.000687388
FBgn0011559	Acp36DE	Accessory gland protein 36DE	5597.39	-1.85227	0.221251	1.52e-18	1.02e-16
FBgn0052447	CG32447	None	19.675	-1.8599	0.46768	9.99e-07	1.15e-05
FBgn0265264	CG17097	None	9223.21	-1.86452	0.203055	1.11e-21	1.12e-19
FBgn0035667	Jon65Ai	Jonah 65Ai	214.755	-1.87255	0.583466	1.24e-05	0.000109671
FBgn0033774	CG12374	None	4207.68	-1.87738	0.412977	9.22e-08	1.29e-06
FBgn0040096	lectin-33A	lectin-33A	13.969	-1.87749	0.733491	6.43e-05	0.00048894
FBgn0036970	Spn77Bc	Serpin 77Bc	2368.16	-1.88585	0.248924	8.32e-16	4.04e-14
FBgn0050272	MFS1	Major Facilitator Superfamily Transporter 1	7.10172	-1.8865	1.61547	0.000473919	0.00285796
FBgn0004003	wbl	windbeutel	130.725	-1.89083	0.296221	3.72e-12	1.05e-10
FBgn0030509	CG11162	None	15.1684	-1.89587	0.922384	0.000177567	0.00120138
FBgn0020506	Amyrel	Amyrel	47.1823	-1.90829	0.812766	9.76e-05	0.000708824
FBgn0051233	CG31233	None	1579.38	-1.91477	0.356388	1.41e-09	2.73e-08
FBgn0031034	CG14205	None	221.226	-1.91601	0.511079	2.08e-06	2.23e-05
FBgn0038753	CG4459	None	29.827	-1.91969	0.360802	1.85e-09	3.49e-08
FBgn0016675	Lectin-galC1	Galactose-specific C-type lectin	334.026	-1.9212	0.485637	9.7e-07	1.12e-05
FBgn0020906	Jon25Bi	Jonah 25Bi	490.708	-1.92469	0.785796	7.68e-05	0.00057385
FBgn0032495	CG16820	None	310.479	-1.92926	0.293291	9.35e-13	2.88e-11
FBgn0033294	Mal-A4	Maltase A4	1555.42	-1.93936	0.266082	6.17e-15	2.67e-13
FBgn0267667	asRNA:CR46005	antisense RNA:CR46005	14.5734	-1.94039	0.781327	6.97e-05	0.000525857
FBgn0259958	Sfp24F	Seminal fluid protein 24F	141.586	-1.94065	0.251799	2.56e-16	1.34e-14
FBgn0050280	CG30280	None	19.25	-1.95102	0.49417	9.5e-07	1.1e-05
FBgn0053434	5SrRNA:CR33434	5SrRNA:CR33434	69.9068	-1.96073	0.996371	0.000189709	0.00127243
FBgn0083945	CG34109	None	258.14	-1.9618	0.180839	3.92e-29	8.21e-27
FBgn0004047	Yp3	Yolk protein 3	590.228	-1.964	0.874687	0.000111483	0.000796584
FBgn0030826	CG12995	None	5.06723	-1.96873	1.54461	0.000415523	0.00254915
FBgn0036381	CG8745	None	953.558	-1.97193	0.154216	3.63e-39	2.05e-36
FBgn0051872	CG31872	None	4212.47	-1.97196	0.199666	9.79e-25	1.39e-22
FBgn0036767	CG16775	None	100.161	-1.97322	0.349467	2.68e-10	5.76e-09
FBgn0038130	CG8630	None	656.822	-1.97869	0.23943	2.52e-18	1.65e-16
FBgn0002571	Mal-A3	Maltase A3	983.304	-1.98627	0.3142	4.29e-12	1.19e-10
FBgn0030592	CG9514	None	33.5277	-1.99342	0.352044	2.33e-10	5.05e-09
FBgn0002939	ninaD	neither inactivation nor afterpotential D	261.835	-1.99452	0.680996	2.23e-05	0.000187565
FBgn0002962	nos	nanos	16.4341	-1.99967	0.917896	0.000121226	0.000857421
FBgn0033597	Cpr47Ea	Cuticular protein 47Ea	16.4586	-2.00005	0.621242	9.96e-06	9.04e-05
FBgn0004414	msopa	male-specific opa containing gene	745.324	-2.00397	0.372244	1.09e-09	2.14e-08
FBgn0037004	CG17637	None	252.476	-2.01213	0.21896	6.39e-22	6.64e-20
FBgn0085476	CG34447	None	34.8951	-2.02503	0.439721	5.27e-08	7.75e-07
FBgn0267562	lncRNA:CR45902	long non-coding RNA:CR45902	20.7059	-2.02582	0.665624	1.58e-05	0.000137349
FBgn0044047	Ilp6	Insulin-like peptide 6	274.655	-2.04144	0.28013	4.63e-15	2.05e-13
FBgn0036831	CG6839	None	207.652	-2.04531	0.292935	4.2e-14	1.61e-12
FBgn0037288	CG14661	None	844.525	-2.04613	0.264247	1.41e-16	7.66e-15
FBgn0030551	CG11674	None	6.35351	-2.05945	1.70383	0.000326388	0.00205631
FBgn0040732	CG16926	None	5015.18	-2.06217	0.271647	4.39e-16	2.22e-14
FBgn0259971	CG42481	None	1183.74	-2.08225	0.254788	3.95e-18	2.5e-16
FBgn0051779	Acp24A4	Accessory gland protein 24A4	510.156	-2.08506	0.460969	6.88e-08	9.89e-07
FBgn0038236	Cyp313a1	Cyp313a1	1819.71	-2.08617	0.186894	7.85e-31	1.95e-28
FBgn0263597	Acp98AB	Accessory gland protein 98AB	1464.16	-2.08937	0.241369	6.22e-20	4.87e-18
FBgn0034195	Spn53F	Serpin 53F	44.1631	-2.09401	0.371447	2.14e-10	4.7e-09
FBgn0030398	Cpr11B	Cuticular protein 11B	21.2241	-2.10168	0.552121	1.27e-06	1.42e-05
FBgn0003980	Vm26Ab	Vitelline membrane 26Ab	19.1503	-2.10646	1.82177	0.000269273	0.00174065
FBgn0011669	Mst57Db	Male-specific RNA 57Db	3998.93	-2.11184	0.223405	3.91e-23	4.85e-21
FBgn0003372	Sgs1	Salivary gland secretion 1	8.44894	-2.12938	0.718128	1.7e-05	0.000147493
FBgn0287184	FASN3	Fatty acid synthase 3	1774.78	-2.12957	0.358422	3.28e-11	8.19e-10
FBgn0010425	epsilonTry	epsilonTrypsin	560.915	-2.13426	0.251489	2.41e-19	1.75e-17
FBgn0051148	Gba1a	Glucocerebrosidase 1a	238.863	-2.14362	0.256688	7.47e-19	5.16e-17
FBgn0042201	Nplp3	Neuropeptide-like precursor 3	787.863	-2.15785	0.3696	5.77e-11	1.38e-09
FBgn0266459	CG45084	None	48.1858	-2.16859	1.8201	0.000244591	0.00159874
FBgn0053532	lectin-37Da	lectin-37Da	659.552	-2.16879	0.58328	1.59e-06	1.76e-05
FBgn0259952	Sfp24Bb	Seminal fluid protein 24Bb	888.885	-2.17223	0.231318	6e-23	7.26e-21
FBgn0043792	CG30427	None	526.737	-2.17431	0.18546	9.25e-34	3.01e-31
FBgn0263090	lncRNA:CR43358	long non-coding RNA:CR43358	43.4039	-2.17485	0.430107	4.41e-09	7.85e-08
FBgn0034618	CG9485	None	1700.92	-2.19596	0.296195	1.22e-15	5.82e-14
FBgn0263024	CG43319	None	470.547	-2.19654	0.238842	3.51e-22	3.87e-20
FBgn0035743	Acbp6	Acyl-CoA binding protein 6	62.1355	-2.19729	0.560328	7.25e-07	8.64e-06
FBgn0030859	CG12990	None	691.542	-2.21358	0.409164	6.19e-10	1.26e-08
FBgn0264991	CG44142	None	78.9946	-2.21364	0.400629	3.24e-10	6.89e-09
FBgn0050438	Ugt50B3	UDP-glycosyltransferase family 50 member B3	641.205	-2.21681	0.25545	3.7e-20	3e-18
FBgn0265538	CG44388	None	231.185	-2.21784	0.272085	3.35e-18	2.13e-16
FBgn0265270	lncRNA:CR43239	long non-coding RNA:CR43239	136.843	-2.21827	0.342781	9.43e-13	2.9e-11
FBgn0042119	Cpr65Au	Cuticular protein 65Au	496.37	-2.28287	0.332595	5.76e-14	2.15e-12
FBgn0044810	TotX	Turandot X	111.831	-2.31251	0.600822	8.36e-07	9.79e-06
FBgn0035661	CG10477	None	1584.57	-2.32777	0.235427	3.43e-25	5.02e-23
FBgn0004429	LysP	Lysozyme P	173.268	-2.33521	0.388976	1.59e-11	4.17e-10
FBgn0002855	Acp26Aa	Accessory gland protein 26Aa	1389.77	-2.33592	0.242786	4.7e-24	6.5e-22
FBgn0031558	CG16704	None	254.085	-2.34527	0.19268	2.96e-36	1.36e-33
FBgn0003356	Jon99Cii	Jonah 99Cii	2508.12	-2.35573	0.717421	5.4e-06	5.24e-05
FBgn0015316	Try29F	Trypsin 29F	53.1331	-2.36194	0.368012	1.08e-12	3.3e-11
FBgn0262099	CG42852	None	1108.64	-2.36415	0.259336	5.52e-22	5.77e-20
FBgn0043578	PGRP-SB1	Peptidoglycan recognition protein SB1	689.778	-2.39005	0.972275	4.26e-05	0.000338756
FBgn0031942	CG7203	None	124.799	-2.39405	0.304183	2.54e-17	1.48e-15
FBgn0039313	CG11892	None	946.859	-2.39789	0.484676	5.8e-09	1.01e-07
FBgn0259975	Sfp87B	Seminal fluid protein 87B	4865.47	-2.41048	0.283088	1.15e-19	8.76e-18
FBgn0038032	CG10096	None	1907.36	-2.41578	0.233395	2.72e-27	5.05e-25
FBgn0038147	CCHa2	CCHamide-2	635.864	-2.41749	0.240827	6.82e-26	1.09e-23
FBgn0039769	CG15534	None	288.256	-2.42014	0.331673	2.12e-15	9.85e-14
FBgn0265267	CG18258	None	365.15	-2.4334	0.238187	1.09e-26	1.88e-24
FBgn0263406	lncRNA:CR43452	long non-coding RNA:CR43452	20.1832	-2.47401	0.424855	4.21e-11	1.04e-09
FBgn0036833	CG3819	None	599.949	-2.47891	0.229353	1.99e-29	4.36e-27
FBgn0040718	CG15353	None	51.5955	-2.48562	0.511599	8.51e-09	1.44e-07
FBgn0032266	CG18302	None	54.4381	-2.49264	0.436617	8.22e-11	1.94e-09
FBgn0032265	CG18301	None	153.026	-2.49985	0.321815	5.42e-17	3.06e-15
FBgn0051463	CG31463	None	45.9064	-2.50591	0.502389	4.37e-09	7.78e-08
FBgn0265541	CR44391	None	135.34	-2.50826	0.44963	1.74e-10	3.9e-09
FBgn0083936	Acp54A1	Accessory gland protein 54A1	822.356	-2.51129	0.615593	2.87e-07	3.73e-06
FBgn0033446	CG1648	None	6999.48	-2.51347	0.149771	1.99e-65	5.83e-62
FBgn0038845	Alp5	Alkaline phosphatase 5	209.547	-2.5138	0.21389	4.28e-34	1.46e-31
FBgn0085491	CG34462	None	21.9665	-2.53928	0.565271	4.77e-08	7.07e-07
FBgn0036428	Gbs-70E	Glycogen binding subunit 70E	1932.63	-2.55802	0.216505	2.08e-34	7.43e-32
FBgn0010388	Dro	Drosocin	1728.14	-2.57315	1.73887	0.00012502	0.000880431
FBgn0032144	CG17633	None	989.274	-2.60565	0.535764	7.88e-09	1.34e-07
FBgn0259998	CG17571	None	1135.94	-2.63311	0.292421	1.49e-21	1.46e-19
FBgn0053325	CG33325	None	23.0005	-2.66031	0.533655	4.22e-09	7.57e-08
FBgn0004427	LysD	Lysozyme D	1627.84	-2.68722	0.337579	1.23e-17	7.36e-16
FBgn0004649	yl	yolkless	66.065	-2.72034	1.07318	2.58e-05	0.000213624
FBgn0004181	Ebp	Ejaculatory bulb protein	11019.5	-2.73563	0.379446	4.15e-15	1.85e-13
FBgn0003358	Jon99Ci	Jonah 99Ci	637.818	-2.74172	0.766031	1.6e-06	1.76e-05
FBgn0014865	Mtk	Metchnikowin	802.504	-2.74958	1.58323	8.32e-05	0.000615488
FBgn0033999	CG8093	None	771.363	-2.76109	0.368588	5.19e-16	2.57e-14
FBgn0003357	Jon99Ciii	Jonah 99Ciii	3396.52	-2.76644	0.681044	2.75e-07	3.58e-06
FBgn0040342	CG3706	None	67.1405	-2.76653	0.381487	3.11e-15	1.41e-13
FBgn0262825	lncRNA:CR43196	long non-coding RNA:CR43196	109.849	-2.77033	0.398847	2.84e-14	1.12e-12
FBgn0030270	CG15199	None	221.027	-2.77098	0.418647	2.7e-13	9.12e-12
FBgn0037782	Npc2d	Niemann-Pick type C-2d	93.1168	-2.77541	0.515559	5.15e-10	1.06e-08
FBgn0032281	CG17107	None	49.9152	-2.8061	0.414984	1.05e-13	3.78e-12
FBgn0033423	Alp6	Alkaline phosphatase 6	182.864	-2.81491	0.321172	1.57e-20	1.33e-18
FBgn0004425	LysB	Lysozyme B	292.155	-2.81772	0.347115	3.91e-18	2.48e-16
FBgn0015586	Acp76A	Accessory gland protein 76A	492.641	-2.8286	0.391451	3.99e-15	1.79e-13
FBgn0035436	CG12016	None	267.239	-2.84622	0.697248	2.49e-07	3.26e-06
FBgn0019928	Ser8	Ser8	62.6178	-2.89171	0.498405	5.03e-11	1.21e-09
FBgn0002563	Lsp1beta	Larval serum protein 1 beta	324.404	-2.96468	0.696869	1.22e-07	1.68e-06
FBgn0036023	CG18179	None	218.856	-2.98222	0.965876	5.78e-06	5.58e-05
FBgn0028987	Spn28F	Serpin 28F	795.972	-3.04094	0.348642	3.2e-20	2.62e-18
FBgn0037005	CG5078	None	6.49358	-3.05783	1.58972	4.37e-05	0.000347374
FBgn0053530	Acp53C14c	Accessory gland protein 53C14c	120.532	-3.05863	0.329096	1.88e-22	2.11e-20
FBgn0053306	CG33306	None	142.609	-3.07793	0.567625	4.73e-10	9.85e-09
FBgn0264831	lncRNA:CR44039	long non-coding RNA:CR44039	14.3333	-3.12341	0.892751	1.7e-06	1.86e-05
FBgn0032282	CG7299	None	80.5653	-3.14841	0.314692	2.23e-25	3.31e-23
FBgn0039114	Lsd-1	Lipid storage droplet-1	2839.93	-3.17427	0.365046	4.92e-20	3.91e-18
FBgn0259968	Sfp60F	Seminal fluid protein 60F	2010.85	-3.18511	0.45844	4.26e-14	1.63e-12
FBgn0265349	Sfp33A4	Seminal fluid protein 33A4	16.2967	-3.20248	0.95578	2.48e-06	2.61e-05
FBgn0043575	PGRP-SC2	Peptidoglycan recognition protein SC2	545.776	-3.21324	0.565915	1.25e-10	2.85e-09
FBgn0262363	CG43061	None	140.321	-3.21403	0.490258	6.1e-13	1.92e-11
FBgn0036996	mag	magro	559.934	-3.23305	0.636607	2.99e-09	5.47e-08
FBgn0035666	Jon65Aii	Jonah 65Aii	196.182	-3.29088	0.517023	2.2e-12	6.42e-11
FBgn0011694	EbpII	Ejaculatory bulb protein II	3621.67	-3.34855	0.358259	1.7e-22	1.95e-20
FBgn0034553	CG9993	None	121.715	-3.35423	0.285182	1.4e-33	4.37e-31
FBgn0004426	LysC	Lysozyme C	156.547	-3.42535	0.56272	1.31e-11	3.49e-10
FBgn0037323	CG2663	None	91.6477	-3.44304	0.401969	2e-19	1.48e-17
FBgn0033327	PGRP-SC1b	Peptidoglycan recognition protein SC1b	55.8915	-3.45792	0.842124	1.98e-07	2.63e-06
FBgn0039768	CG15533	None	205.306	-3.51793	0.49577	1.95e-14	7.88e-13
FBgn0028532	CG7968	None	117.929	-3.53258	0.374391	8.46e-23	9.99e-21
FBgn0052072	Elo68alpha	Elongase 68alpha	128.253	-3.53846	0.544997	1.12e-12	3.39e-11
FBgn0017424	asRNA:CR11538	antisense RNA:CR11538	445.69	-3.55034	1.07236	2.13e-06	2.28e-05
FBgn0085358	Diedel3	Diedel 3	348.487	-3.5927	0.444987	1.27e-17	7.58e-16
FBgn0036024	CG18180	None	3783.76	-3.60627	0.446299	1.21e-17	7.27e-16
FBgn0053290	CG33290	None	161.008	-3.6394	0.416808	5.21e-20	4.12e-18
FBgn0028945	CG7631	None	25.5588	-3.64537	0.533574	1.24e-13	4.41e-12
FBgn0028534	CG7916	None	1088.99	-3.65634	0.520113	3.21e-14	1.26e-12
FBgn0051410	Npc2e	Niemann-Pick type C-2e	51.1826	-3.70822	0.74168	4.49e-09	7.95e-08
FBgn0036780	CG7330	None	21.9862	-3.88169	0.950863	1.73e-07	2.33e-06
FBgn0043576	PGRP-SC1a	Peptidoglycan recognition protein SC1a	53.4162	-3.92406	0.899424	6.14e-08	8.89e-07
FBgn0002565	Lsp2	Larval serum protein 2	2450.71	-4.0057	0.60491	4.62e-13	1.48e-11
FBgn0028920	CG8997	None	1691.6	-4.04957	0.437659	4.18e-22	4.5e-20
FBgn0028533	CG7953	None	1243.87	-4.06044	0.421898	1.23e-23	1.6e-21
FBgn0034552	CG17999	None	42.7993	-4.14449	0.586716	2.14e-14	8.61e-13
FBgn0001285	Jon44E	Jonah 44E	152.533	-4.15587	0.630211	5.02e-13	1.6e-11
FBgn0030098	CG12057	None	492.369	-4.19874	0.560513	9.35e-16	4.52e-14
FBgn0011761	dhd	deadhead	61.4215	-4.29758	0.839434	1.83e-09	3.46e-08
FBgn0085356	CG34327	None	21.8626	-4.3407	1.32556	9.67e-07	1.12e-05
FBgn0031653	Jon25Biii	Jonah 25Biii	1512.62	-4.39231	0.719385	8.47e-12	2.31e-10
FBgn0033826	CG4734	None	468.053	-4.41448	0.379428	3.99e-33	1.19e-30
FBgn0261675	Npc1b	Niemann-Pick type C-1b	110.012	-4.51932	0.311462	1.39e-49	1.69e-46
FBgn0039685	Obp99b	Odorant-binding protein 99b	1967	-4.78153	0.391106	1.98e-36	9.66e-34
FBgn0035886	Jon66Ci	Jonah 66Ci	70.1439	-4.95265	0.97909	1.03e-09	2.04e-08
FBgn0039472	CG17192	None	42.4074	-5.25411	1.23969	1.55e-08	2.49e-07
FBgn0039471	CG6295	None	786.886	-6.32297	0.550708	3.76e-34	1.31e-31
FBgn0267649	pre-mod(mdg4)-H	None	15.2778	-14.1647	8.41797	2.16e-06	2.3e-05
FBgn0263344	asRNA:CR43425	antisense RNA:CR43425	46.9679	-16.3278	2.59188	8.59e-11	2.02e-09
FBgn0267498	18SrRNA:CR45838	18S ribosomal RNA:CR45838	576.765	-36.2937	3.73944	4.71e-23	5.79e-21

### Sheet: Male 1mM 48h vs 0mM 48h
Table S7. RNA-seq analysis comparing gene expression between groups of Oregon-R males exposed to sodium arsenite. Adult males were exposed to 0 mM and 1.0 mM sodium arsenite for 1, 2, 4, 8, 24 or 48 hours prior to collection. Only genes displaying significant changes in gene expression (log2 fold change ≥ |1| and an adjusted p-value of ≤0.05) are included in these tables.
Condition: male; 0 mM vs 1 mM sodium arsenite; 48 hr exposure
	sym	desc	baseMean	log2FoldChange	lfcSE	pvalue	padj
FBgn0284233	CG46317	None	1184.5	46.4496	2.01553	2.01e-118	2.95e-114
FBgn0029172	Fad2	Fad2	29.5757	36.3421	3.74977	9.29e-23	8.05e-21
FBgn0261639	CR42722	None	157.31	23.8234	2.00416	8.24e-33	2.08e-30
FBgn0039341	CG5112	None	52.2848	18.219	10.2641	2.36e-06	2.1e-05
FBgn0267161	asRNA:CR45601	antisense RNA:CR45601	91.7038	17.6592	6.40041	5.52e-07	5.5e-06
FBgn0010042	GstD6	Glutathione S transferase D6	17.3053	6.13169	0.956276	4.64e-14	1.4e-12
FBgn0052865	lncRNA:alphagamma-element:CR32865	alphagamma-element:CR32865	177.468	6.09976	0.729492	3.25e-20	2.13e-18
FBgn0002869	MtnB	Metallothionein B	255.322	4.97383	0.662062	6.73e-16	2.57e-14
FBgn0036468	CG13461	None	10.0565	4.66756	0.765533	1.04e-11	2.25e-10
FBgn0033204	CG2065	None	2005.83	4.65491	0.410798	2.52e-31	5.34e-29
FBgn0286921	CR46421	None	18.4191	4.55142	1.07902	6.35e-08	7.4e-07
FBgn0010041	GstD5	Glutathione S transferase D5	575.463	4.17663	0.555951	9.24e-16	3.46e-14
FBgn0033592	CG13215	None	89.7006	4.06927	0.395809	1.93e-26	2.42e-24
FBgn0002868	MtnA	Metallothionein A	17638.5	4.0595	0.233027	1.79e-69	6.56e-66
FBgn0013278	Hsp70Bb	Heat-shock-protein-70Bb	2206.02	4.01449	0.59916	2.35e-13	6.42e-12
FBgn0013279	Hsp70Bc	Heat-shock-protein-70Bc	878.859	3.97439	0.624429	1.92e-12	4.65e-11
FBgn0286723	hll	heimdall	78.4613	3.94775	0.690367	8.22e-11	1.57e-09
FBgn0003046	Pcp	Pupal cuticle protein	9.80063	3.75577	0.735448	1.72e-09	2.66e-08
FBgn0037974	CG12224	None	1068.2	3.65814	0.341099	9.7e-29	1.53e-26
FBgn0261429	lncRNA:CR42646	long non-coding RNA:CR42646	10.2863	3.6039	0.788998	1.93e-08	2.47e-07
FBgn0038315	CG14866	None	5.70033	3.57477	0.862004	1.08e-07	1.21e-06
FBgn0041225	Gr94a	Gustatory receptor 94a	13.3361	3.45656	0.54556	1.3e-12	3.22e-11
FBgn0015351	CG14906	None	218.676	3.45443	0.221423	6.84e-57	1.43e-53
FBgn0034756	Cyp6d2	Cyp6d2	721.809	3.36287	0.243774	2.05e-45	1.77e-42
FBgn0033207	CG12826	None	37.1502	3.30669	0.4312	9.08e-17	4.02e-15
FBgn0031701	TotM	Turandot M	366.241	3.22075	0.918309	1.08e-06	1.02e-05
FBgn0038647	CG14302	None	2.43729	3.19301	1.88813	4.23e-05	0.000294255
FBgn0264713	asRNA:CR43981	antisense RNA:CR43981	3.46973	3.12682	1.84534	4.71e-05	0.000323752
FBgn0038470	CG18213	None	49.95	3.00979	0.355168	8.86e-20	5.5e-18
FBgn0001224	Hsp23	Heat shock protein 23	2807.98	3.00745	0.463975	3.26e-13	8.73e-12
FBgn0259708	CG42362	None	342.071	2.98948	0.232953	4.11e-40	2.01e-37
FBgn0032096	Or30a	Odorant receptor 30a	2.19688	2.98574	2.14998	5.76e-05	0.000388288
FBgn0259711	CG42365	None	365.299	2.98441	0.204822	1.66e-50	1.87e-47
FBgn0267511	28SrRNA-Psi:CR45851	28S ribosomal RNA pseudogene:CR45851	1310.37	2.96251	0.602342	2.98e-09	4.42e-08
FBgn0039452	CG14245	None	1325.13	2.93103	0.259952	6.24e-32	1.48e-29
FBgn0260011	NimC4	Nimrod C4	19.7368	2.9017	0.757414	3.86e-07	3.98e-06
FBgn0037151	CG7130	None	255.775	2.88071	0.314446	1.77e-22	1.46e-20
FBgn0266912	lncRNA:CR45372	long non-coding RNA:CR45372	4.98903	2.79678	1.11248	2.09e-05	0.000155302
FBgn0045800	Uhg1	U snoRNA host gene 1	236.912	2.73195	0.210629	6.02e-41	3.53e-38
FBgn0267237	lncRNA:CR45677	long non-coding RNA:CR45677	3.55166	2.71633	0.885227	5.54e-06	4.62e-05
FBgn0039476	CG6271	None	34.5774	2.67175	0.477607	8.4e-11	1.6e-09
FBgn0039316	CG11893	None	877.359	2.6529	0.541169	3.7e-09	5.41e-08
FBgn0035439	CG14961	None	58.0572	2.63598	0.511903	1.03e-09	1.65e-08
FBgn0037724	Fst	Frost	1193.51	2.63022	0.441704	1.01e-11	2.19e-10
FBgn0038455	CG14907	None	418.874	2.62722	0.181067	3.66e-50	3.58e-47
FBgn0040837	CG8620	None	188.598	2.62625	0.296448	2.92e-21	2.17e-19
FBgn0036290	CG10638	None	892.551	2.61959	0.15067	3.64e-70	1.78e-66
FBgn0035996	CG3448	None	112.423	2.61786	0.24867	2.31e-28	3.56e-26
FBgn0033205	CG2064	None	1530.8	2.60143	0.215128	4.15e-36	1.48e-33
FBgn0031535	CG12795	None	1027.59	2.60129	0.315918	6.78e-19	3.7e-17
FBgn0267576	lncRNA:CR45916	long non-coding RNA:CR45916	2.7755	2.60078	1.47138	9.85e-05	0.000626784
FBgn0263241	Mocs1	Molybdenum cofactor synthesis 1	727.825	2.56574	0.176273	1.98e-50	2.07e-47
FBgn0001223	Hsp22	Heat shock protein 22	3234.34	2.55392	0.445133	4.09e-11	8.13e-10
FBgn0027836	Dgp-1	Dgp-1	1572.32	2.50407	0.296202	1.18e-19	7.16e-18
FBgn0264549	lncRNA:CR43928	long non-coding RNA:CR43928	27.7255	2.47342	0.646908	5.72e-07	5.68e-06
FBgn0037972	CG10005	None	21.3564	2.45539	0.51219	8.11e-09	1.11e-07
FBgn0050489	Cyp12d1-p	Cyp12d1-p	3133.36	2.44406	0.405167	8.01e-12	1.76e-10
FBgn0265977	lncRNA:CR44756	long non-coding RNA:CR44756	10.7426	2.44224	0.623254	4.12e-07	4.23e-06
FBgn0036363	CG10140	None	11.6209	2.43871	0.634613	5.56e-07	5.54e-06
FBgn0032805	CG10337	None	181.662	2.41816	0.271301	2.39e-21	1.8e-19
FBgn0001225	Hsp26	Heat shock protein 26	3368.58	2.4068	0.395637	6.23e-12	1.4e-10
FBgn0083123	Uhg5	U snoRNA host gene 5	280.078	2.40272	0.247568	1.4e-24	1.5e-22
FBgn0053723	CG33723	None	12.885	2.39378	0.830901	1.31e-05	0.000101558
FBgn0033926	Arc1	Activity-regulated cytoskeleton associated protein 1	24725.2	2.37437	0.184543	3.52e-40	1.82e-37
FBgn0026874	CG13358	None	5.57467	2.37247	0.566226	1.51e-07	1.66e-06
FBgn0259936	Uhg3	U snoRNA host gene 3	76.3512	2.33007	0.223695	1.19e-27	1.73e-25
FBgn0034480	CG16898	None	1777.98	2.31344	0.330287	1.56e-14	5.06e-13
FBgn0051633	CG31633	None	218.978	2.28434	0.204629	3.92e-31	8.08e-29
FBgn0034396	CG15097	None	145.026	2.26638	0.198335	2.04e-32	5.06e-30
FBgn0083972	CG34136	None	193.231	2.26305	0.244796	1.62e-22	1.36e-20
FBgn0035412	CG14957	None	46.6804	2.24324	0.77404	1.54e-05	0.000117683
FBgn0037345	Rev7	DNA polymerase zeta Rev7 subunit	120.999	2.22809	0.183812	5.98e-36	2.09e-33
FBgn0033215	Dgat2	Diacylglycerol O-acyltransferase 2	113.568	2.20815	0.30441	3.32e-15	1.19e-13
FBgn0267635	lncRNA:CR45973	long non-coding RNA:CR45973	11.9316	2.19754	0.772376	1.89e-05	0.000141609
FBgn0035089	Phk-3	Pherokine 3	307.926	2.19125	0.216725	4.13e-26	4.96e-24
FBgn0267073	lncRNA:CR45517	long non-coding RNA:CR45517	86.7704	2.18449	0.202269	2.92e-29	4.86e-27
FBgn0051809	CG31809	None	188.946	2.15317	0.2414	4.44e-21	3.2e-19
FBgn0051354	Hsp70Bbb	Hsp70Bbb	929.811	2.133	0.943728	7.96e-05	0.000520035
FBgn0030189	CG2909	None	229.878	2.13246	0.188663	1.26e-31	2.85e-29
FBgn0083124	Uhg4	U snoRNA host gene 4	146.04	2.09062	0.21305	1.14e-24	1.23e-22
FBgn0063449	Uhg2	U snoRNA host gene 2	124.568	2.08905	0.267998	7.53e-17	3.38e-15
FBgn0038790	MtnC	Metallothionein C	786.181	2.08591	0.577406	2.33e-06	2.07e-05
FBgn0033848	CG13330	None	270.429	2.08056	0.256776	6.46e-18	3.23e-16
FBgn0026144	CBP	sarcoplasmic calcium-binding protein	30.64	2.06974	0.51593	5.6e-07	5.57e-06
FBgn0036806	Cyp12c1	Cyp12c1	999.289	2.06817	0.198023	1.94e-27	2.73e-25
FBgn0053468	CG33468	None	70.7137	2.06313	0.362605	1.56e-10	2.85e-09
FBgn0053192	MtnD	Metallothionein D	103.61	2.06251	0.886371	7.72e-05	0.000507636
FBgn0085294	CG34265	None	12.2407	2.05412	0.548653	1.57e-06	1.45e-05
FBgn0001230	Hsp68	Heat shock protein 68	2789.05	2.03778	0.448783	6.47e-08	7.52e-07
FBgn0035904	GstO3	Glutathione S transferase O3	2601.04	2.01385	0.194065	4.74e-27	6.42e-25
FBgn0038484	CG5246	None	106.848	1.99099	0.259758	2.9e-16	1.17e-14
FBgn0011703	RnrL	Ribonucleoside diphosphate reductase large subunit	101.865	1.98758	0.395128	7.02e-09	9.71e-08
FBgn0033593	Listericin	Listericin	639.872	1.98212	0.2333	3.3e-19	1.89e-17
FBgn0286042	sisRNA:CR46364	stable intronic sequence RNA CR46364	21.0627	1.96411	0.386783	5.86e-09	8.21e-08
FBgn0030016	Or7a	Odorant receptor 7a	2.6176	1.93016	1.52766	0.0004488	0.00243844
FBgn0002641	mal	maroon-like	606.402	1.92368	0.224796	2.38e-19	1.39e-17
FBgn0039241	CG11089	None	3476.62	1.92246	0.250207	3.17e-16	1.28e-14
FBgn0037354	CG12171	None	2013.79	1.90543	0.173179	8.32e-30	1.5e-27
FBgn0083120	Uhg8	U snoRNA host gene 8	29.6366	1.87561	0.365633	5.76e-09	8.1e-08
FBgn0052745	CR32745	None	10.1726	1.87019	0.745085	7.21e-05	0.000476121
FBgn0264704	lncRNA:CR43973	long non-coding RNA:CR43973	5.39905	1.86563	0.930565	0.000199403	0.00118782
FBgn0032699	CG10383	None	2030.03	1.86425	0.300732	1.32e-11	2.82e-10
FBgn0011296	l(2)efl	lethal (2) essential for life	2021.97	1.85945	0.204672	2.71e-21	2.03e-19
FBgn0053158	CG33158	None	340.976	1.84993	0.147849	1.78e-37	6.85e-35
FBgn0261805	CG42751	None	25.3543	1.84627	0.403538	8.97e-08	1.02e-06
FBgn0034005	ItgaPS4	Integrin alphaPS4 subunit	12.5144	1.84075	0.511387	4.01e-06	3.44e-05
FBgn0003719	tld	tolloid	53.2005	1.82909	0.31283	1.26e-10	2.31e-09
FBgn0037975	CG3397	None	499.544	1.8276	0.335616	1.24e-09	1.94e-08
FBgn0034312	CG10916	None	387.11	1.8211	0.183175	8.32e-25	9.03e-23
FBgn0035476	CG12766	None	546.369	1.81572	0.251701	1.58e-14	5.1e-13
FBgn0020653	Trxr-1	Thioredoxin reductase-1	8528.23	1.80697	0.189441	4.61e-23	4.17e-21
FBgn0037936	CG6908	None	2220.12	1.80037	0.326757	9.37e-10	1.52e-08
FBgn0031977	baf	barrier to autointegration factor	673.363	1.80019	0.178929	2.7e-25	3.04e-23
FBgn0000053	Gart	GART trifunctional enzyme	3101.8	1.79622	0.23246	3.48e-16	1.38e-14
FBgn0001234	lncRNA:Hsromega	Heat shock RNA omega	2852.06	1.79298	0.231268	2.87e-16	1.17e-14
FBgn0037850	CG14695	None	104.728	1.79198	0.265915	4.86e-13	1.27e-11
FBgn0040064	yip2	yippee interacting protein 2	2644.58	1.76538	0.132414	5.75e-42	4.34e-39
FBgn0028978	trbl	tribbles	732.702	1.76231	0.22857	4.44e-16	1.74e-14
FBgn0033928	Arc2	Arc2	414.942	1.73711	0.197767	6.31e-20	4e-18
FBgn0003741	tra	transformer	218.23	1.73635	0.228272	1.08e-15	4e-14
FBgn0038893	Archease	Archease	160.239	1.72704	0.172709	6.48e-25	7.08e-23
FBgn0037141	DNApol-eta	DNA polymerase eta	45.1262	1.72665	0.261734	1.54e-12	3.8e-11
FBgn0010278	Ssrp	Structure specific recognition protein	640.775	1.71363	0.144983	1.41e-33	3.75e-31
FBgn0266044	lncRNA:CR44809	long non-coding RNA:CR44809	6.05989	1.70944	0.793121	0.000200255	0.00119207
FBgn0051955	CG31955	None	100.839	1.70573	0.272005	1.35e-11	2.87e-10
FBgn0013772	Cyp6a8	Cytochrome P450-6a8	1932.69	1.70305	0.434239	1.75e-06	1.6e-05
FBgn0265739	lncRNA:CR44546	long non-coding RNA:CR44546	82.7022	1.69496	0.647349	7.83e-05	0.000513599
FBgn0035468	Gr63a	Gustatory receptor 63a	4.7575	1.69076	1.2447	0.00068885	0.00357558
FBgn0039239	CG13641	None	43.6176	1.68729	0.45083	3.4e-06	2.94e-05
FBgn0053469	CG33469	None	19.3292	1.68597	0.394668	4.74e-07	4.79e-06
FBgn0036187	RIOK1	RIO kinase 1	144.054	1.68361	0.208401	3.01e-17	1.41e-15
FBgn0051975	CG31975	None	30.121	1.68328	0.381589	2.68e-07	2.84e-06
FBgn0010173	RpA-70	Replication Protein A 70	895.764	1.67507	0.12709	6e-41	3.53e-38
FBgn0035921	CG13305	None	10.4011	1.67503	0.596824	5.23e-05	0.000355855
FBgn0063493	GstE7	Glutathione S transferase E7	1044.92	1.6677	0.223193	3.68e-15	1.29e-13
FBgn0015222	Fer1HCH	Ferritin 1 heavy chain homologue	21249	1.66104	0.109028	1.16e-53	1.7e-50
FBgn0036563	CG13075	None	96.1075	1.65958	0.245523	6.24e-13	1.61e-11
FBgn0266421	RPA3	Replication protein A3	85.0806	1.65266	0.189203	1.27e-19	7.63e-18
FBgn0267758	asRNA:CR46089	antisense RNA:CR46089	45.2986	1.64865	0.303	2.02e-09	3.07e-08
FBgn0034010	CG8157	None	28.6418	1.64467	0.326279	1.62e-08	2.1e-07
FBgn0029831	CG5966	None	1179.22	1.64097	0.334788	3.22e-08	3.93e-07
FBgn0037612	CG8112	None	551.099	1.64075	0.258191	9.44e-12	2.06e-10
FBgn0038467	AdSL	Adenylosuccinate Lyase	1101.77	1.63327	0.157612	2.12e-26	2.6e-24
FBgn0011774	Irbp	Inverted repeat-binding protein	181.524	1.62858	0.158106	4.09e-26	4.95e-24
FBgn0036619	Cpr72Ec	Cuticular protein 72Ec	1143.16	1.62544	0.18033	1.13e-20	7.74e-19
FBgn0033945	CG12868	None	488.623	1.62421	0.156135	1.43e-26	1.84e-24
FBgn0034605	Ugt49C1	UDP-glycosyltransferase family 49 member C1	438.63	1.61966	0.139542	2.34e-32	5.7e-30
FBgn0024912	agt	O-6-alkylguanine-DNA alkyltransferase	164.935	1.61961	0.186854	2.51e-19	1.45e-17
FBgn0000565	MsrA	Methionine sulfoxide reductase A	2309.18	1.61696	0.341581	7.43e-08	8.56e-07
FBgn0028983	Spn55B	Serpin 55B	559.394	1.60881	0.223176	3.02e-14	9.34e-13
FBgn0262732	mbf1	multiprotein bridging factor 1	2645.15	1.60127	0.180809	4.99e-20	3.21e-18
FBgn0266633	asRNA:CR45140	antisense RNA:CR45140	8.9773	1.60125	0.713761	0.000207792	0.0012293
FBgn0000566	Eip55E	Ecdysone-induced protein 55E	1182.32	1.59873	0.148963	4.61e-28	6.82e-26
FBgn0085452	CG34423	None	649.417	1.5878	0.142314	4.42e-30	8.2e-28
FBgn0052660	lncRNA:CR32660	long non-coding RNA:CR32660	581.9	1.58289	0.236366	1.15e-12	2.89e-11
FBgn0035144	Kah	Kahuli	226.743	1.5784	0.172776	4.21e-21	3.05e-19
FBgn0034276	Sardh	Sarcosine dehydrogenase	329.943	1.57654	0.236777	1.51e-12	3.74e-11
FBgn0034849	CG3500	None	264.191	1.56864	0.137359	2.35e-31	5.06e-29
FBgn0264984	lncRNA:CR44135	long non-coding RNA:CR44135	12.7414	1.55659	0.472335	1.77e-05	0.000133185
FBgn0262656	Myc	Myc	189.841	1.55655	0.250663	2.84e-11	5.77e-10
FBgn0036467	CG12310	None	105.341	1.5565	0.325241	6.54e-08	7.6e-07
FBgn0030026	sni	sniffer	424.927	1.55147	0.104014	2.01e-51	2.67e-48
FBgn0266420	Ote	Otefin	112.852	1.54682	0.205613	3.39e-15	1.21e-13
FBgn0085802	18SrRNA:CR41548	18S ribosomal RNA:CR41548	12501.3	1.54543	0.678135	0.000215899	0.00127314
FBgn0010222	Nmdmc	NAD-dependent methylenetetrahydrofolate dehydrogenase	1592.43	1.54431	0.311942	3.06e-08	3.76e-07
FBgn0053229	CG33229	None	237.863	1.54171	0.202388	1.67e-15	6.08e-14
FBgn0015019	CCT3	Chaperonin containing TCP1 subunit 3	1804.82	1.53528	0.217788	1.12e-13	3.22e-12
FBgn0039044	p53	p53	190.227	1.53378	0.1649	1e-21	7.86e-20
FBgn0266705	asRNA:CR45195	antisense RNA:CR45195	30.2436	1.53233	0.451574	1.38e-05	0.000106472
FBgn0028411	Nxt1	NTF2-related export protein 1	123.379	1.53219	0.177632	4.48e-19	2.5e-17
FBgn0052195	CG32195	None	376.584	1.52656	0.163356	6.76e-22	5.37e-20
FBgn0037071	CG7632	None	328.154	1.52609	0.122218	7.06e-37	2.65e-34
FBgn0038953	CG18596	None	283.023	1.51693	0.148299	1.14e-25	1.33e-23
FBgn0262687	lncRNA:CR43157	long non-coding RNA:CR43157	404.2	1.51655	0.203758	6.59e-15	2.24e-13
FBgn0026404	Dronc	Death regulator Nedd2-like caspase	161.863	1.50747	0.123167	1.59e-35	5.07e-33
FBgn0033936	Achl	Achilles	63.7517	1.50178	0.259673	4.01e-10	6.88e-09
FBgn0027793	CG14787	None	13.1085	1.50125	0.446046	1.58e-05	0.000120354
FBgn0286786	hoip	hoi-polloi	296.215	1.49789	0.258638	3.85e-10	6.61e-09
FBgn0030876	CG6762	None	265.098	1.49471	0.0968872	9.51e-55	1.74e-51
FBgn0030332	CG9360	None	651.463	1.49395	0.353427	8e-07	7.73e-06
FBgn0032139	CG13116	None	122.015	1.48239	0.283011	8.03e-09	1.1e-07
FBgn0004635	rho	rhomboid	156.281	1.4736	0.253451	3.49e-10	6.03e-09
FBgn0019890	Smg5	Smg5 nonsense mediated mRNA decay factor	1877.18	1.47178	0.187083	2.72e-16	1.1e-14
FBgn0026374	Rhp	Rhophilin	164.529	1.45764	0.153435	1.76e-22	1.46e-20
FBgn0262524	ver	verrocchio	90.9412	1.45328	0.171318	1.76e-18	9.38e-17
FBgn0014455	Ahcy	Adenosylhomocysteinase	3452.39	1.4525	0.182101	1.17e-16	5.09e-15
FBgn0015376	cutlet	cutlet	69.8354	1.45169	0.3031	7.49e-08	8.62e-07
FBgn0041184	Socs36E	Suppressor of cytokine signaling at 36E	672.357	1.44859	0.273242	6.03e-09	8.41e-08
FBgn0263080	CG43348	None	316.521	1.4481	0.297937	5.39e-08	6.35e-07
FBgn0000083	AnxB9	Annexin B9	3878.87	1.44731	0.13648	2.52e-27	3.52e-25
FBgn0063494	GstE6	Glutathione S transferase E6	1720.05	1.44378	0.196369	1.44e-14	4.69e-13
FBgn0015037	Cyp4p1	Cytochrome P450-4p1	1393.53	1.4418	0.180364	1.03e-16	4.53e-15
FBgn0032935	Atg18b	Autophagy-related 18b	360.438	1.44087	0.148247	2.17e-23	2.01e-21
FBgn0033234	MFS12	Major Facilitator Superfamily Transporter 12	341.025	1.43521	0.423512	1.63e-05	0.000123476
FBgn0264571	lncRNA:CR43943	long non-coding RNA:CR43943	5.41381	1.43118	0.927717	0.000965965	0.00480457
FBgn0028396	TotA	Turandot A	1489.35	1.42368	0.650108	0.000328444	0.00184614
FBgn0011638	La	La autoantigen-like	954.089	1.42107	0.164078	3.95e-19	2.23e-17
FBgn0032781	RtcB	RtcB RNA ligase	462.3	1.42103	0.108036	1.59e-40	8.63e-38
FBgn0035948	CG5644	None	57.3966	1.41864	0.256513	1.83e-09	2.81e-08
FBgn0001258	Ldh	Lactate dehydrogenase	924.838	1.41675	0.173362	2.48e-17	1.16e-15
FBgn0039474	CG6283	None	748.91	1.41421	0.25237	1.23e-09	1.94e-08
FBgn0030013	GIIIspla2	Phospholipase A2 group III	451.017	1.41256	0.268083	7.4e-09	1.02e-07
FBgn0051216	Naam	Nicotinamide amidase	265.139	1.40859	0.184743	1.94e-15	7.02e-14
FBgn0031037	CG14207	None	3043.06	1.40379	0.141766	3.72e-24	3.79e-22
FBgn0000052	Pfas	Phosphoribosylformylglycinamidine synthase	3458.11	1.40123	0.279223	2.64e-08	3.29e-07
FBgn0051694	CG31694	None	2513.7	1.40048	0.114106	1.24e-35	4.12e-33
FBgn0267339	p38c	p38c MAP kinase	91.4124	1.39744	0.221499	1.91e-11	3.95e-10
FBgn0037819	CG14688	None	353.752	1.39717	0.170715	2.29e-17	1.08e-15
FBgn0031643	CG3008	None	664.271	1.39225	0.113402	1.19e-35	4.06e-33
FBgn0001149	GstD1	Glutathione S transferase D1	16458.4	1.39153	0.224007	3.51e-11	7.09e-10
FBgn0266431	CG45061	None	56.689	1.38872	0.493527	8.59e-05	0.000555405
FBgn0033153	Gadd45	Growth arrest and DNA damage-inducible 45	457.381	1.37702	0.247958	1.67e-09	2.58e-08
FBgn0000395	cv-2	crossveinless 2	308.295	1.37598	0.190944	4.47e-14	1.35e-12
FBgn0013276	Hsp70Ab	Heat-shock-protein-70Ab	2052.5	1.37084	1.33479	0.00157028	0.00733838
FBgn0264748	CG44006	None	65.4045	1.36785	0.240172	7.6e-10	1.25e-08
FBgn0010812	unc-45	uncoordinated 45	646.217	1.36762	0.197695	3.46e-13	9.24e-12
FBgn0022774	Oat	Ornithine aminotransferase precursor	482.36	1.36495	0.189149	4.18e-14	1.27e-12
FBgn0265715	lncRNA:CR44522	long non-coding RNA:CR44522	4.95668	1.36074	0.97236	0.00135031	0.00641148
FBgn0031745	rau	rau	75.2028	1.35322	0.194387	2.57e-13	6.99e-12
FBgn0022700	Cht4	Chitinase 4	332.806	1.35172	0.370616	7.91e-06	6.39e-05
FBgn0263413	lncRNA:CR43459	long non-coding RNA:CR43459	57.0757	1.34626	0.301906	3.58e-07	3.7e-06
FBgn0015221	Fer2LCH	Ferritin 2 light chain homologue	15080.2	1.3421	0.106001	1e-37	4.07e-35
FBgn0054043	CG34043	None	240.451	1.34178	0.198185	9.6e-13	2.43e-11
FBgn0063492	GstE8	Glutathione S transferase E8	337.929	1.32855	0.152198	2.3e-19	1.34e-17
FBgn0051793	CG31793	None	622.097	1.32584	0.139031	1.39e-22	1.18e-20
FBgn0003961	Uro	Urate oxidase	1912.01	1.32486	0.236686	1.33e-09	2.09e-08
FBgn0063497	GstE3	Glutathione S transferase E3	2506.41	1.32139	0.291755	2.68e-07	2.84e-06
FBgn0023535	arg	arginase	333.685	1.31676	0.180486	2.37e-14	7.44e-13
FBgn0030510	CG12177	None	383.941	1.31632	0.12632	1.95e-26	2.42e-24
FBgn0031580	CG15423	None	465.873	1.31468	0.204341	8.9e-12	1.94e-10
FBgn0021944	Coprox	Coproporphyrinogen oxidase	864.027	1.30647	0.0882809	1.6e-50	1.87e-47
FBgn0029507	Tsp42Ed	Tetraspanin 42Ed	1896.99	1.30396	0.155826	5.13e-18	2.6e-16
FBgn0036306	CG10973	None	354.736	1.30271	0.220263	2.18e-10	3.92e-09
FBgn0034641	mahj	mahjong	352.466	1.29905	0.138648	6.78e-22	5.37e-20
FBgn0086708	stv	starvin	2732.25	1.29715	0.216824	1.46e-10	2.67e-09
FBgn0036240	CG6928	None	257.345	1.29521	0.183975	1.49e-13	4.18e-12
FBgn0031645	CG3036	None	1824.81	1.29521	0.174393	8.97e-15	3.01e-13
FBgn0031457	Snx21	Sorting nexin 21	233.847	1.29245	0.119647	3.31e-28	4.95e-26
FBgn0266889	asRNA:CR45350	antisense RNA:CR45350	41.8195	1.29139	0.345707	6.17e-06	5.09e-05
FBgn0040236	c11.1	c11.1	698.571	1.29134	0.253812	1.97e-08	2.51e-07
FBgn0032381	Mal-B1	Maltase B1	1164.17	1.29	0.361073	1.07e-05	8.45e-05
FBgn0033408	CG8800	None	6.37085	1.2887	0.628635	0.000568157	0.0030099
FBgn0052115	CG32115	None	78.8507	1.28723	0.246263	9.71e-09	1.31e-07
FBgn0035868	CG7194	None	118.893	1.28658	0.279015	1.89e-07	2.05e-06
FBgn0036772	CG5290	None	360.383	1.28439	0.309228	1.3e-06	1.22e-05
FBgn0033594	CG13226	None	4.82466	1.28202	0.800382	0.0012523	0.00600843
FBgn0030029	CG15343	None	64.5866	1.27357	0.207892	6.1e-11	1.19e-09
FBgn0267568	asRNA:CR45908	antisense RNA:CR45908	6.86015	1.27217	0.742479	0.00107821	0.00527334
FBgn0033226	puml	pummelig	3129.37	1.27105	0.127868	2.63e-24	2.75e-22
FBgn0039260	Smg6	Smg6	1373.37	1.271	0.130024	1.35e-23	1.3e-21
FBgn0000246	c(3)G	crossover suppressor on 3 of Gowen	52.2779	1.2654	0.211197	1.37e-10	2.51e-09
FBgn0026417	Hus1-like	Hus1-like	24.3456	1.26153	0.405732	4.63e-05	0.000319139
FBgn0030878	CG6769	None	465.415	1.26104	0.132522	1.66e-22	1.39e-20
FBgn0035715	Ist1	None	1008.71	1.25983	0.173849	3.34e-14	1.03e-12
FBgn0014427	CG11899	None	2028.01	1.25941	0.16998	1.01e-14	3.36e-13
FBgn0037898	Dtd	D-aminoacyl-tRNA deacylase	62.6436	1.25904	0.283151	3.91e-07	4.03e-06
FBgn0020910	RpL3	Ribosomal protein L3	25104.9	1.25851	0.0742247	1.89e-65	5.54e-62
FBgn0030048	CG12112	None	44.4174	1.25835	0.226243	1.62e-09	2.51e-08
FBgn0031520	CG8837	None	404.022	1.25683	0.143372	1.63e-19	9.67e-18
FBgn0039488	CG6066	None	106.063	1.25321	0.151442	1.09e-17	5.28e-16
FBgn0266742	lncRNA:CR45215	long non-coding RNA:CR45215	43.0374	1.24996	0.312076	2.36e-06	2.1e-05
FBgn0051514	asRNA:CR31514	antisense RNA:CR31514	6.9254	1.24724	0.875492	0.0017266	0.00796574
FBgn0001229	Hsp67Bc	Heat shock gene 67Bc	51.7552	1.24685	0.456133	0.000130782	0.000811391
FBgn0037719	bocks	bocksbeutel	366.763	1.24233	0.129368	7.09e-23	6.22e-21
FBgn0000318	cl	clot	1832.79	1.23768	0.0976086	7.64e-38	3.2e-35
FBgn0085279	CG34250	None	62.3317	1.23765	0.186139	2.12e-12	5.08e-11
FBgn0030086	CCT2	Chaperonin containing TCP1 subunit 2	1694.01	1.23717	0.185664	1.93e-12	4.65e-11
FBgn0053977	CG33977	None	69.4525	1.23558	0.194062	1.33e-11	2.83e-10
FBgn0045761	CHKov1	CHK domain ov1	506.051	1.23367	0.13299	1.56e-21	1.2e-19
FBgn0034517	Cpr57A	Cuticular protein 57A	173.392	1.23354	0.626567	0.000745304	0.0038468
FBgn0030357	Sclp	Sclp	428.706	1.22919	0.20161	7.14e-11	1.37e-09
FBgn0034628	Acox57D-p	acyl-Coenzyme A oxidase at 57D proximal	830.907	1.2286	0.16214	2.79e-15	1.01e-13
FBgn0036449	bmm	brummer	1490.55	1.22384	0.137191	4.02e-20	2.59e-18
FBgn0052023	CG32023	None	323.058	1.22311	0.136676	3.11e-20	2.05e-18
FBgn0053217	CG33217	None	110.272	1.2226	0.29596	1.45e-06	1.35e-05
FBgn0026378	Rep	Rab escort protein	187.006	1.22256	0.169298	3.91e-14	1.19e-12
FBgn0262146	MtnE	Metallothionein E	234.252	1.22081	0.885986	0.00194754	0.00888076
FBgn0003060	CG9757	None	2.44	1.22069	1.18334	0.00238616	0.010582
FBgn0035444	CG12012	None	533.672	1.2171	0.112623	2.99e-28	4.51e-26
FBgn0036487	Prp31	Pre-mRNA processing factor 31	390.751	1.21502	0.0937074	1.87e-39	8.84e-37
FBgn0039475	CG6277	None	592.673	1.21092	0.551469	0.000490606	0.00263832
FBgn0038344	obe	obelus	290.041	1.2097	0.189042	1.06e-11	2.29e-10
FBgn0287613	lncRNA:CR46482	long non-coding RNA:CR46482	434.622	1.20909	0.17901	1.02e-12	2.59e-11
FBgn0040972	CG16978	None	386.368	1.20664	0.194984	4e-11	7.99e-10
FBgn0032026	CG7627	None	356.411	1.20383	0.166592	3.71e-14	1.13e-12
FBgn0260747	Chchd2	Coiled-coil-helix-coiled-coil-helix domain containing 2	6182.16	1.20203	0.128193	5.9e-22	4.73e-20
FBgn0039254	Nmnat	Nicotinamide mononucleotide adenylyltransferase	313.293	1.20114	0.104906	2.21e-31	4.82e-29
FBgn0260985	RfC4	Replication factor C subunit 4	114.777	1.20112	0.174754	4.5e-13	1.18e-11
FBgn0030749	AnxB11	Annexin B11	765.147	1.19291	0.0921886	2.56e-39	1.16e-36
FBgn0031145	Ntf-2	Nuclear transport factor-2	831.686	1.19145	0.142972	6.33e-18	3.18e-16
FBgn0032597	CG17904	None	448.287	1.18822	0.0972757	2.42e-35	7.53e-33
FBgn0032587	CG5953	None	393.032	1.18664	0.383857	5.28e-05	0.000358973
FBgn0038475	Keap1	Keap1	267.442	1.18627	0.156276	2.41e-15	8.7e-14
FBgn0039006	Cyp6d4	Cyp6d4	229.901	1.18522	0.178041	1.92e-12	4.65e-11
FBgn0028434	Ercc1	Ercc1	39.6638	1.18473	0.257396	1.95e-07	2.12e-06
FBgn0039137	CG13604	None	230.034	1.18187	0.160424	1.29e-14	4.22e-13
FBgn0041627	Ku80	Ku80	212.687	1.18148	0.143384	1.36e-17	6.54e-16
FBgn0046114	Gclm	Glutamate-cysteine ligase modifier subunit	2743.97	1.18127	0.211587	1.38e-09	2.16e-08
FBgn0051272	CG31272	None	760.243	1.18077	0.187923	2.16e-11	4.44e-10
FBgn0283499	InR	Insulin-like receptor	238.149	1.17931	0.258725	2.39e-07	2.55e-06
FBgn0002891	DNApol-zeta	DNA polymerase zeta catalytic subunit	141.335	1.17924	0.220546	4.99e-09	7.13e-08
FBgn0023541	Cyp4d14	Cyp4d14	529.348	1.17508	0.434469	0.000155491	0.000947432
FBgn0266995	lncRNA:CR45446	long non-coding RNA:CR45446	4.15583	1.17293	1.18723	0.0027009	0.0117746
FBgn0032819	CG10463	None	91.8854	1.17065	0.176995	2.52e-12	5.97e-11
FBgn0027558	Pgant3	Polypeptide N-Acetylgalactosaminyltransferase 3	445.845	1.16713	0.280223	1.28e-06	1.19e-05
FBgn0030855	CG5800	None	214.011	1.16366	0.146168	1.29e-16	5.61e-15
FBgn0040294	POSH	Plenty of SH3s	330.704	1.15468	0.198052	3.29e-10	5.72e-09
FBgn0263660	lncRNA:CR43651	long non-coding RNA:CR43651	43.925	1.15404	0.859931	0.00240968	0.0106831
FBgn0004926	eIF2beta	eukaryotic translation initiation factor 2 subunit beta	2013.63	1.15085	0.115373	1.62e-24	1.7e-22
FBgn0052657	lncRNA:CR32657	long non-coding RNA:CR32657	668.175	1.14584	0.170541	1.21e-12	3.02e-11
FBgn0036828	CG6841	None	241.22	1.14305	0.121243	3.34e-22	2.7e-20
FBgn0040319	Gclc	Glutamate-cysteine ligase catalytic subunit	2293.85	1.14092	0.173802	3.37e-12	7.83e-11
FBgn0262683	CG43153	None	2.43835	1.13773	1.32579	0.00257678	0.0113289
FBgn0287615	asRNA:CR46484	antisense RNA:CR46484	6.10451	1.13658	0.879999	0.00265943	0.0116389
FBgn0029915	CG14434	None	47.0984	1.13291	0.305699	7.41e-06	6.02e-05
FBgn0030882	Gss1	Glutathione synthetase 1	3126.3	1.13245	0.143833	2.47e-16	1.02e-14
FBgn0040475	SH3PX1	SH3 and PX domain containing 1	867.1	1.13221	0.154561	1.64e-14	5.25e-13
FBgn0047114	CG31142	None	96.3973	1.13094	0.165207	4.99e-13	1.3e-11
FBgn0051864	Qtzl	Quetzalcoatl	112.111	1.1296	0.234447	7e-08	8.1e-07
FBgn0034915	eIF6	eukaryotic translation initiation factor 6	676.674	1.12344	0.113609	3.65e-24	3.74e-22
FBgn0051044	lncRNA:CR31044	long non-coding RNA::CR31044	28.2032	1.12222	0.451454	0.000291285	0.00166344
FBgn0032596	Prosbeta4	Proteasome beta4 subunit	1014.74	1.11877	0.0980317	2.95e-31	6.17e-29
FBgn0040070	Trx-2	thioredoxin-2	2499.71	1.11864	0.125091	2.83e-20	1.87e-18
FBgn0041180	Tep4	Thioester-containing protein 4	3427.76	1.11812	0.115703	3.3e-23	3.02e-21
FBgn0085341	CG34312	None	45.5318	1.11704	0.59553	0.00113985	0.00553598
FBgn0039464	CG6330	None	868.11	1.11397	0.195117	6.34e-10	1.06e-08
FBgn0031851	Aatf	Apoptosis antagonizing transcription factor	188.896	1.11351	0.235209	1.03e-07	1.17e-06
FBgn0038020	GstD9	Glutathione S transferase D9	701.743	1.11031	0.133087	5.16e-18	2.6e-16
FBgn0051469	CG31469	None	123.314	1.11023	0.193223	5.12e-10	8.63e-09
FBgn0053107	CG33107	None	69.885	1.11016	0.201799	2.03e-09	3.08e-08
FBgn0005660	Ets21C	Ets at 21C	313.944	1.10978	0.473966	0.000420921	0.00230491
FBgn0039670	CG7567	None	104.168	1.10482	0.268031	1.51e-06	1.4e-05
FBgn0053665	CG33665	None	106.689	1.10429	0.272575	2.01e-06	1.82e-05
FBgn0030482	CG1673	None	1577.47	1.10212	0.156794	1.33e-13	3.78e-12
FBgn0014396	tim	timeless	2374.32	1.09295	0.151365	3.3e-14	1.02e-12
FBgn0263415	lncRNA:CR43461	long non-coding RNA:CR43461	15.2347	1.08951	0.412136	0.000203712	0.00120906
FBgn0034184	CG9646	None	734.875	1.08778	0.111334	1.09e-23	1.07e-21
FBgn0038348	AOX2	Aldehyde oxidase 2	28.0115	1.08777	0.302298	1.1e-05	8.65e-05
FBgn0035870	Gr66a	Gustatory receptor 66a	13.3197	1.08746	0.554446	0.00101996	0.0050406
FBgn0053978	CG33978	None	122.17	1.08681	0.2111	1.31e-08	1.72e-07
FBgn0037236	Skp2	S-phase kinase-associated protein 2	146.838	1.0864	0.197727	2.06e-09	3.12e-08
FBgn0051549	CG31549	None	684.634	1.08189	0.12067	2.14e-20	1.43e-18
FBgn0036777	CG7341	None	24.4306	1.07872	0.283784	5.28e-06	4.42e-05
FBgn0035438	PHGPx	PHGPx	4258.19	1.07751	0.0979693	2.86e-29	4.82e-27
FBgn0261560	Thor	Thor	4974.83	1.07701	0.362589	8.34e-05	0.000540864
FBgn0030114	CG17754	None	502.247	1.07027	0.0808259	3.81e-41	2.42e-38
FBgn0051717	CG31717	None	286.818	1.06944	0.108477	4.4e-24	4.41e-22
FBgn0085227	CG34198	None	355.85	1.06456	0.168648	1.55e-11	3.25e-10
FBgn0035929	CG13311	None	108.385	1.06316	0.306569	1.75e-05	0.000131539
FBgn0264922	smt3	smt3	1588.77	1.06292	0.0941929	1.12e-30	2.19e-28
FBgn0029826	CG6041	None	289.643	1.06085	0.164604	6.56e-12	1.46e-10
FBgn0003676	CCT1	Chaperonin containing TCP1 subunit 1	1392.23	1.05424	0.19615	3.83e-09	5.58e-08
FBgn0262141	CG42867	None	9.57347	1.05383	0.600926	0.00165333	0.00767121
FBgn0037275	CG14655	None	281.6	1.05346	0.11978	9.29e-20	5.72e-18
FBgn0028426	RNaseZ	Ribonuclease Z	180.315	1.04896	0.157838	1.71e-12	4.16e-11
FBgn0031888	Pvf2	PDGF- and VEGF-related factor 2	60.5346	1.04728	0.282771	7.62e-06	6.17e-05
FBgn0035589	CHMP2B	Charged multivesicular body protein 2b	320.308	1.0459	0.139668	4.16e-15	1.45e-13
FBgn0032906	RPA2	Replication protein A2	100.982	1.04498	0.212209	3.93e-08	4.72e-07
FBgn0039118	CG10208	None	264.319	1.04208	0.142931	1.81e-14	5.75e-13
FBgn0035193	CG9192	None	29.5393	1.04199	0.390193	0.00020105	0.00119557
FBgn0032444	CCT4	Chaperonin containing TCP1 subunit 4	1494.46	1.04143	0.17692	2.06e-10	3.71e-09
FBgn0036007	path	pathetic	3315.09	1.03972	0.127322	1.95e-17	9.25e-16
FBgn0005664	Crys	Crystallin	382.531	1.03971	0.260216	2.5e-06	2.21e-05
FBgn0030263	CG2076	None	3133.81	1.03917	0.0931645	4.62e-30	8.46e-28
FBgn0039319	CG13659	None	240.462	1.03683	0.372635	0.000148634	0.000909057
FBgn0050001	CG30001	None	13.2892	1.03604	0.478289	0.00071683	0.00371029
FBgn0033792	CG13325	None	195.597	1.03577	0.234032	4.07e-07	4.18e-06
FBgn0027091	CysRS	Cysteinyl-tRNA synthetase	323.563	1.03533	0.129633	8.35e-17	3.73e-15
FBgn0250843	Prosalpha6	Proteasome alpha6 subunit	1303.92	1.02894	0.117763	1.47e-19	8.77e-18
FBgn0039848	Loxl1	Lysyl oxidase-like 1	18.3527	1.02539	0.460452	0.000633244	0.00331632
FBgn0262112	sro	shroud	3.26117	1.02478	0.878075	0.00406201	0.0166574
FBgn0036334	CG11267	None	1020.69	1.02167	0.161969	1.49e-11	3.16e-10
FBgn0032601	yellow-b	yellow-b	204.757	1.02058	0.228667	3.42e-07	3.56e-06
FBgn0261530	nbs	nbs	242.786	1.01666	0.116524	1.59e-19	9.49e-18
FBgn0036805	Chmp1	Charged multivesicular body protein 1	1039.22	1.01404	0.133305	1.59e-15	5.82e-14
FBgn0052279	Drsl2	Drosomycin-like 2	28.4766	1.01381	0.739833	0.00341162	0.014385
FBgn0054040	CG34040	None	966.089	1.0111	0.269166	6.3e-06	5.18e-05
FBgn0038074	Gnmt	Glycine N-methyltransferase	4527.4	1.00424	0.239961	1.14e-06	1.08e-05
FBgn0038302	CG4210	None	122.751	1.00226	0.205996	5.1e-08	6.02e-07
FBgn0287184	FASN3	Fatty acid synthase 3	1774.78	-1.00005	0.384945	0.000257367	0.0014889
FBgn0263355	CG31688	None	582.98	-1.00099	0.194933	1.3e-08	1.71e-07
FBgn0085232	CG34203	None	61.0581	-1.00475	0.265561	5.7e-06	4.73e-05
FBgn0264863	asRNA:CR44054	antisense RNA:CR44054	58.2303	-1.0049	0.253838	2.88e-06	2.53e-05
FBgn0039099	GILT2	Gamma-interferon-inducible lysosomal thiol reductase 2	272.756	-1.00513	0.144312	1.77e-13	4.9e-12
FBgn0033723	CG13155	None	81.9706	-1.00622	0.385808	0.000248482	0.0014455
FBgn0027611	LManII	Lysosomal alpha-mannosidase II	3306.88	-1.00628	0.153513	2.92e-12	6.89e-11
FBgn0011286	RyR	Ryanodine receptor	1251.12	-1.00678	0.183175	1.87e-09	2.86e-08
FBgn0262881	CG43236	None	79.0795	-1.00791	0.967038	0.00452423	0.0182968
FBgn0038774	CG5023	None	1005.76	-1.00804	0.105036	4.97e-23	4.46e-21
FBgn0250831	BG642167	BG642167	351.312	-1.00811	0.147056	3.82e-13	1.01e-11
FBgn0262867	Ptr	Patched-related	219.166	-1.00862	0.175979	4.92e-10	8.32e-09
FBgn0037186	CG11241	None	300.21	-1.00911	0.145325	2.06e-13	5.67e-12
FBgn0039941	CG17167	None	125.516	-1.00925	0.183635	1.88e-09	2.87e-08
FBgn0051017	PH4alphaNE3	prolyl-4-hydroxylase-alpha NE3	323.422	-1.01007	0.118132	7.19e-19	3.92e-17
FBgn0040732	CG16926	None	5015.18	-1.0101	0.285079	1.37e-05	0.000105837
FBgn0031741	CG11034	None	272.676	-1.0106	0.20456	3.54e-08	4.28e-07
FBgn0002773	Mlc2	Myosin light chain 2	10492.7	-1.01104	0.10665	1.54e-22	1.31e-20
FBgn0010497	dmGlut	Dietary and metabolic glutamate transporter	260.348	-1.01195	0.231715	5.23e-07	5.24e-06
FBgn0052833	CG32833	None	193.167	-1.0122	0.152854	1.89e-12	4.58e-11
FBgn0261631	CG42714	None	47.0981	-1.01419	0.26679	5.31e-06	4.45e-05
FBgn0035379	spz5	spatzle 5	86.7288	-1.01481	0.217913	1.4e-07	1.55e-06
FBgn0037765	CG9458	None	713.565	-1.01522	0.250995	2.04e-06	1.84e-05
FBgn0052199	CG32199	None	274.755	-1.01652	0.130232	3.41e-16	1.36e-14
FBgn0001259	in	inturned	28.2807	-1.0178	0.432123	0.000469555	0.00253802
FBgn0267961	lncRNA:CR46241	long non-coding RNA:CR46241	1.85818	-1.01936	1.24197	0.00365879	0.0152907
FBgn0261436	DhpD	Dihydropterin deaminase	626.397	-1.02192	0.129645	1.87e-16	7.99e-15
FBgn0039470	CG6296	None	3.70349	-1.02262	1.32863	0.0030947	0.0132431
FBgn0035216	CG9168	None	109.979	-1.02284	0.213605	7.52e-08	8.66e-07
FBgn0265856	lncRNA:CR44645	long non-coding RNA:CR44645	44.2274	-1.02293	0.409896	0.000326933	0.00183906
FBgn0265982	lncRNA:CR44761	long non-coding RNA:CR44761	27.8085	-1.02526	0.373254	0.000166261	0.00100875
FBgn0266364	CG45012	None	15.5357	-1.02562	0.510857	0.00104304	0.00513795
FBgn0051680	CG31680	None	354.972	-1.02602	0.147671	2.06e-13	5.67e-12
FBgn0036742	CG7497	None	272.892	-1.02604	0.17367	1.78e-10	3.22e-09
FBgn0052383	sphinx1	sphinx1	76.7581	-1.02672	0.196915	8.8e-09	1.2e-07
FBgn0000667	Actn	alpha actinin	2428.67	-1.02749	0.0852454	1.24e-34	3.64e-32
FBgn0025827	CG6421	None	234.959	-1.0282	0.169567	6.94e-11	1.34e-09
FBgn0043532	Obp56i	Odorant-binding protein 56i	94.5336	-1.02977	0.204954	2.35e-08	2.96e-07
FBgn0000094	Anp	Andropin	1053.45	-1.03345	0.140863	1.27e-14	4.17e-13
FBgn0032707	CG10348	None	117.363	-1.03472	0.184204	9.76e-10	1.57e-08
FBgn0033543	CG12338	None	822.233	-1.03513	0.126489	1.67e-17	8.01e-16
FBgn0053121	Spn28Db	Serpin 28Db	25.6478	-1.03579	0.406652	0.000281108	0.0016091
FBgn0031515	CG9664	None	163.845	-1.03912	0.198319	7.77e-09	1.07e-07
FBgn0050339	CG30339	None	89.6049	-1.03983	0.259382	2.37e-06	2.1e-05
FBgn0038407	CG6126	None	859.439	-1.04069	0.204396	1.68e-08	2.18e-07
FBgn0037807	CG6293	None	393.936	-1.0421	0.171282	6.24e-11	1.21e-09
FBgn0032085	CG9555	None	33.793	-1.04234	0.386579	0.00018735	0.0011215
FBgn0034292	CG5767	None	185.669	-1.04306	0.354283	9.29e-05	0.00059591
FBgn0050042	Cpr49Ab	Cuticular protein 49Ab	586.166	-1.04339	0.340966	6.57e-05	0.000437959
FBgn0087002	apolpp	apolipophorin	8508.5	-1.04352	0.199999	8.77e-09	1.19e-07
FBgn0031563	CG10031	None	265.229	-1.04362	0.178363	2.55e-10	4.54e-09
FBgn0038002	CG12256	None	47.2245	-1.04507	0.357581	9.88e-05	0.000627846
FBgn0040321	GNBP3	Gram-negative bacteria binding protein 3	903.701	-1.04607	0.14411	2.3e-14	7.26e-13
FBgn0000061	al	aristaless	7.83347	-1.04625	0.729877	0.00286985	0.0123968
FBgn0051446	CG31446	None	108.013	-1.04675	0.299341	1.59e-05	0.000121136
FBgn0038181	CG9297	None	5316.78	-1.04813	0.100447	1.17e-26	1.51e-24
FBgn0035496	CG14990	None	158.709	-1.04895	0.160066	3.16e-12	7.41e-11
FBgn0037534	ELOVL	ELOVL fatty acid elongase	916.328	-1.05029	0.191822	2.2e-09	3.32e-08
FBgn0051198	CG31198	None	4742.54	-1.05254	0.181804	3.7e-10	6.38e-09
FBgn0035926	Acbp5	Acyl-CoA binding protein 5	724.825	-1.05282	0.207607	1.89e-08	2.43e-07
FBgn0003357	Jon99Ciii	Jonah 99Ciii	3396.52	-1.05298	0.696657	0.00251513	0.0110935
FBgn0038105	yellow-f2	yellow-f2	496.787	-1.05436	0.161747	4.01e-12	9.23e-11
FBgn0262961	CG43272	None	364.159	-1.05577	0.131222	5.39e-17	2.44e-15
FBgn0036203	Muc68D	Mucin 68D	4028.86	-1.05578	0.159425	2.02e-12	4.87e-11
FBgn0083951	CG34115	None	9.99677	-1.0616	0.534708	0.00102082	0.00504314
FBgn0263089	lncRNA:CR43357	long non-coding RNA:CR43357	26.9701	-1.06167	0.381022	0.000143082	0.000879505
FBgn0034497	Mpcp1	Mitochondrial phosphate carrier protein 1	3984.52	-1.06312	0.137885	7.86e-16	2.97e-14
FBgn0033597	Cpr47Ea	Cuticular protein 47Ea	16.4586	-1.06312	0.605401	0.00161208	0.00750597
FBgn0040687	CG14645	None	4674.93	-1.06546	0.143951	8.29e-15	2.79e-13
FBgn0039914	mav	maverick	389.084	-1.06642	0.115231	1.46e-21	1.13e-19
FBgn0041711	yellow-e	yellow-e	246.189	-1.06705	0.355654	7.71e-05	0.000506987
FBgn0030102	SmydA-9	SET and MYND domain containing, arthropod-specific, member 9	318.701	-1.06856	0.159678	1.29e-12	3.22e-11
FBgn0033048	CG7881	None	88.3615	-1.06926	0.233273	2.03e-07	2.19e-06
FBgn0050274	CG30274	None	6.63773	-1.07206	1.07721	0.0036891	0.0153805
FBgn0000116	Argk	Arginine kinase	15356.4	-1.07358	0.12827	3.83e-18	1.98e-16
FBgn0029828	CG6067	None	971.972	-1.07526	0.15239	1.05e-13	3.04e-12
FBgn0259961	CG42471	None	103.323	-1.07578	0.206925	9.97e-09	1.34e-07
FBgn0027843	CAH2	Carbonic anhydrase 2	1564.81	-1.07681	0.225807	8.57e-08	9.8e-07
FBgn0038749	Xport-A	exit protein of rhodopsin and TRP A	309.915	-1.07743	0.125916	7.83e-19	4.25e-17
FBgn0036715	Cad74A	Cadherin 74A	34.2029	-1.07802	0.391576	0.000154002	0.00093875
FBgn0053533	lectin-37Db	lectin-37Db	516.439	-1.07946	0.178235	7.79e-11	1.49e-09
FBgn0032494	CG5945	None	2301.26	-1.07956	0.235158	1.97e-07	2.14e-06
FBgn0043539	Obp22a	Odorant-binding protein 22a	240.065	-1.0796	0.161825	1.51e-12	3.73e-11
FBgn0267565	lncRNA:CR45905	long non-coding RNA:CR45905	8.05241	-1.08181	0.705514	0.00226049	0.0101012
FBgn0032843	CG10730	None	164.437	-1.08258	0.187939	4.55e-10	7.74e-09
FBgn0264695	Mhc	Myosin heavy chain	15231.6	-1.08416	0.118458	3.92e-21	2.86e-19
FBgn0051973	Cda5	Chitin deacetylase-like 5	245.512	-1.08458	0.171625	1.52e-11	3.21e-10
FBgn0000592	Est-6	Esterase 6	4273.66	-1.08495	0.199765	2.91e-09	4.32e-08
FBgn0037845	CG14694	None	175.302	-1.08505	0.174779	3.07e-11	6.22e-10
FBgn0037039	CG10587	None	131.991	-1.08638	0.193038	9.77e-10	1.57e-08
FBgn0005638	slbo	slow border cells	59.3718	-1.08782	0.206005	6.56e-09	9.1e-08
FBgn0265581	lncRNA:CR44408	long non-coding RNA:CR44408	14.5845	-1.08788	0.513373	0.000727111	0.00375819
FBgn0267752	lncRNA:CR46083	long non-coding RNA:CR46083	14.5044	-1.08805	0.722773	0.00232098	0.0103399
FBgn0031264	CG11835	None	204.327	-1.0887	0.15003	2.52e-14	7.88e-13
FBgn0022355	Tsf1	Transferrin 1	17855.3	-1.08928	0.219512	3.37e-08	4.1e-07
FBgn0031689	Cyp28d1	Cyp28d1	1785.21	-1.09025	0.162001	1.03e-12	2.61e-11
FBgn0266590	lncRNA:CR45115	long non-coding RNA:CR45115	48.5505	-1.09261	0.278042	3.24e-06	2.81e-05
FBgn0040733	BomS6	Bomanin S6	1504.17	-1.09439	0.149694	1.71e-14	5.46e-13
FBgn0019952	Orct	Organic cation transporter	489.216	-1.09736	0.215771	1.82e-08	2.35e-07
FBgn0259918	inaF-B	inaF-B	920.314	-1.09764	0.104316	5.18e-27	6.96e-25
FBgn0261955	kdn	knockdown	6540.82	-1.09863	0.113048	1.87e-23	1.74e-21
FBgn0053080	CG33080	None	661.403	-1.10072	0.139934	2.48e-16	1.02e-14
FBgn0031926	CG6739	None	21.6588	-1.10513	0.557086	0.000939953	0.00469912
FBgn0033145	CG12828	None	98.1213	-1.10677	0.240985	1.99e-07	2.15e-06
FBgn0265748	lncRNA:CR44555	long non-coding RNA:CR44555	6.41206	-1.10751	1.04185	0.00331774	0.0140539
FBgn0036862	Gbs-76A	Glycogen binding subunit 76A	1791.61	-1.10771	0.132051	3.49e-18	1.81e-16
FBgn0266064	GlyS	Glycogen synthase	2811.15	-1.10793	0.14097	2.65e-16	1.08e-14
FBgn0028955	CG8788	None	676.856	-1.10839	0.148919	6.57e-15	2.24e-13
FBgn0030103	Obp8a	Odorant-binding protein 8a	52.2004	-1.11095	0.252701	4.77e-07	4.82e-06
FBgn0036752	Adgf-A	Adenosine deaminase-related growth factor A	359.363	-1.11203	0.192177	4.05e-10	6.95e-09
FBgn0030562	CG9400	None	62.107	-1.11236	0.255769	5.86e-07	5.8e-06
FBgn0265785	CG44574	None	19.9832	-1.11262	0.472628	0.000406625	0.00223247
FBgn0051021	CG31021	None	136.534	-1.11279	0.188883	2.19e-10	3.93e-09
FBgn0039783	PH4alphaNE2	prolyl-4-hydroxylase-alpha NE2	290.045	-1.11307	0.162783	5.13e-13	1.33e-11
FBgn0053110	CG33110	None	602.366	-1.11326	0.159985	2.22e-13	6.07e-12
FBgn0259229	CG42329	None	86.5368	-1.11337	0.342851	3.5e-05	0.000247532
FBgn0264330	CG43789	None	42.7672	-1.11366	0.373554	7.81e-05	0.000512846
FBgn0004428	LysE	Lysozyme E	186.195	-1.11385	0.202792	2.14e-09	3.24e-08
FBgn0032868	CG17472	None	547.556	-1.11426	0.1763	1.58e-11	3.3e-10
FBgn0032753	CG17572	None	55.6288	-1.11492	0.265243	1.08e-06	1.03e-05
FBgn0260964	Vmat	Vesicular monoamine transporter	782.941	-1.11575	0.148519	3.94e-15	1.38e-13
FBgn0050035	Tret1-1	Trehalose transporter 1-1	3280.36	-1.118	0.181992	4.82e-11	9.46e-10
FBgn0039154	Npc2f	Niemann-Pick type C-2f	174.143	-1.11859	0.413376	0.000166571	0.00100991
FBgn0035358	CG14949	None	355.885	-1.12416	0.163425	3.93e-13	1.04e-11
FBgn0035667	Jon65Ai	Jonah 65Ai	214.755	-1.12417	0.590723	0.00106432	0.00521757
FBgn0037935	CG6834	None	243.859	-1.12487	0.168833	1.71e-12	4.17e-11
FBgn0036939	CG7365	None	232.093	-1.12553	0.187884	1.23e-10	2.27e-09
FBgn0259959	Sfp26Ac	Seminal fluid protein 26Ac	70.6084	-1.12584	0.309808	9.59e-06	7.62e-05
FBgn0051205	CG31205	None	1131.24	-1.12613	0.241118	1.4e-07	1.55e-06
FBgn0263083	CG43351	None	254.266	-1.12675	0.164336	4.6e-13	1.21e-11
FBgn0267563	lncRNA:CR45903	long non-coding RNA:CR45903	12.4218	-1.12936	0.510499	0.000548568	0.00291773
FBgn0005670	Cyp4d1	Cytochrome P450-4d1	164.93	-1.13422	0.498596	0.000472096	0.00254987
FBgn0043533	Obp56f	Odorant-binding protein 56f	257.753	-1.13485	0.20503	1.73e-09	2.67e-08
FBgn0019929	Ser7	Ser7	657.161	-1.13638	0.134734	2.49e-18	1.3e-16
FBgn0003390	shf	shifted	249.9	-1.13943	0.206274	1.85e-09	2.83e-08
FBgn0032785	CG10026	None	219.258	-1.14101	0.207076	2e-09	3.04e-08
FBgn0020236	ATPCL	ATP citrate lyase	5271.94	-1.1433	0.168689	8.09e-13	2.06e-11
FBgn0050280	CG30280	None	19.25	-1.14496	0.505892	0.000475893	0.00256565
FBgn0033873	CG6337	None	161.174	-1.14584	0.27409	1.2e-06	1.12e-05
FBgn0035743	Acbp6	Acyl-CoA binding protein 6	62.1355	-1.14608	0.568702	0.000812034	0.00414882
FBgn0038068	CG11600	None	5.97298	-1.14617	0.907084	0.00265894	0.0116389
FBgn0034165	CG6435	None	173.766	-1.14894	0.2236	1.45e-08	1.89e-07
FBgn0039040	CG13833	None	422.423	-1.14924	0.215938	5.57e-09	7.88e-08
FBgn0035656	CG10479	None	372.646	-1.15039	0.181657	1.53e-11	3.22e-10
FBgn0260960	Baldspot	Baldspot	1651.26	-1.15067	0.137672	4.86e-18	2.47e-16
FBgn0263830	CG40486	None	180.806	-1.15088	0.166755	3.48e-13	9.28e-12
FBgn0032402	PLCXD	Phosphatidylinositol-specific phospholipase C X domain containing	405.175	-1.15199	0.166855	3.43e-13	9.16e-12
FBgn0031908	CG5177	None	1250.01	-1.15221	0.113265	2.19e-25	2.49e-23
FBgn0039131	CG12268	None	418.845	-1.15289	0.155675	9.29e-15	3.11e-13
FBgn0085374	CG34345	None	25.7796	-1.15437	0.41478	0.000129793	0.000806278
FBgn0031914	CG5973	None	1632.83	-1.15582	0.217007	5.48e-09	7.76e-08
FBgn0037036	Sems	Seminase	226.722	-1.15605	0.150097	9.83e-16	3.67e-14
FBgn0261060	Sfp93F	Seminal fluid protein 93F	584.684	-1.15606	0.182632	1.57e-11	3.28e-10
FBgn0036023	CG18179	None	218.856	-1.16001	0.874661	0.00241171	0.0106872
FBgn0030887	CG6867	None	196.475	-1.16028	0.170809	7.45e-13	1.91e-11
FBgn0036527	CG7304	None	64.2334	-1.16161	0.309638	6.23e-06	5.13e-05
FBgn0036589	CG13067	None	155.828	-1.16406	0.21618	4.03e-09	5.86e-08
FBgn0000406	Cyt-b5-r	Cytochrome b5-related	7438.18	-1.16432	0.140671	9.79e-18	4.78e-16
FBgn0000045	Act79B	Actin 79B	5698.84	-1.16552	0.131988	8.36e-20	5.21e-18
FBgn0027586	CG5867	None	1194.84	-1.16561	0.252146	1.77e-07	1.93e-06
FBgn0029971	ND-MNLL	NADH dehydrogenase (ubiquinone) MNLL subunit	370.09	-1.16661	0.165822	1.39e-13	3.95e-12
FBgn0039599	intr	intrepid	137.482	-1.17176	0.189485	3.99e-11	7.96e-10
FBgn0015585	Acp63F	Accessory gland protein 63F	565.385	-1.17623	0.209169	1.1e-09	1.75e-08
FBgn0263505	lncRNA:CR43494	long non-coding RNA:CR43494	6.17564	-1.17722	1.01345	0.00262675	0.0115131
FBgn0051524	CG31524	None	123.805	-1.17832	0.180862	4.87e-12	1.11e-10
FBgn0054038	CG34038	None	25.8277	-1.18126	0.419897	0.000115849	0.000726124
FBgn0039483	CG14259	None	356.196	-1.18341	0.264458	3.45e-07	3.59e-06
FBgn0029821	CG4020	None	377.727	-1.18545	0.188871	2.27e-11	4.64e-10
FBgn0034154	CG5267	None	70.6659	-1.18617	0.241356	4.53e-08	5.39e-07
FBgn0025878	wrapper	wrapper	120.205	-1.19107	0.209646	8e-10	1.31e-08
FBgn0266491	SclA	Sarcolamban A	104.733	-1.19172	0.279749	8.64e-07	8.34e-06
FBgn0052029	Cpr66D	Cuticular protein 66D	98.2192	-1.1923	0.20819	6.18e-10	1.03e-08
FBgn0263621	CG43630	None	125.705	-1.19349	0.233442	1.7e-08	2.2e-07
FBgn0042627	FASN2	Fatty acid synthase 2	9296.35	-1.19426	0.278296	7.59e-07	7.35e-06
FBgn0263235	Phae2	Phaedra 2	411.833	-1.19454	0.198362	1.09e-10	2.04e-09
FBgn0085353	CG34324	None	20080.5	-1.19974	0.106116	1.14e-30	2.19e-28
FBgn0267327	Acp33A	Accessory gland-specific peptide 33A	949.423	-1.20201	0.234323	1.57e-08	2.04e-07
FBgn0052382	sphinx2	sphinx2	148.122	-1.20465	0.232358	1.18e-08	1.57e-07
FBgn0264342	CG43798	None	51.2289	-1.20651	0.287295	1.11e-06	1.05e-05
FBgn0264395	CG43843	None	20.4	-1.20881	0.409327	7.65e-05	0.000503475
FBgn0038014	CG10041	None	65.1779	-1.21149	0.344624	1.38e-05	0.000106414
FBgn0037650	CG11977	None	101.042	-1.21295	0.17833	7.43e-13	1.91e-11
FBgn0263120	Acsl	Acyl-CoA synthetase long-chain	4283.59	-1.21504	0.155814	5e-16	1.94e-14
FBgn0083966	CG34130	None	190.161	-1.21812	0.178201	5.92e-13	1.53e-11
FBgn0261059	Sfp78E	Seminal fluid protein 78E	341.737	-1.21844	0.14963	3.16e-17	1.47e-15
FBgn0035199	tfc	triforce	76.4188	-1.21923	0.220554	1.92e-09	2.93e-08
FBgn0259966	Sfp51E	Seminal fluid protein 51E	371.707	-1.21934	0.137532	6.54e-20	4.13e-18
FBgn0054041	CG34041	None	122.523	-1.21975	0.226893	4.38e-09	6.3e-08
FBgn0040606	CG6503	None	3024.01	-1.22555	0.203076	1.04e-10	1.94e-09
FBgn0054034	CG34034	None	1349.64	-1.22743	0.130479	4.55e-22	3.66e-20
FBgn0015568	alpha-Est1	alpha-Esterase-1	1136.36	-1.22778	0.225637	3.09e-09	4.56e-08
FBgn0036146	nkt	noktochor	56.4979	-1.22798	0.293362	1.17e-06	1.1e-05
FBgn0035076	Ance-5	Ance-5	815.68	-1.23034	0.195098	1.95e-11	4.03e-10
FBgn0051419	CG31419	None	171.578	-1.23071	0.18285	1.22e-12	3.05e-11
FBgn0038919	Qsox2	Quiescin sulfhydryl oxidase 2	735.881	-1.23182	0.144823	1.54e-18	8.22e-17
FBgn0033167	CG1701	None	136.949	-1.23225	0.190193	6.47e-12	1.44e-10
FBgn0259962	Sfp33A1	Seminal fluid protein 33A1	96.455	-1.2337	0.228115	3.7e-09	5.41e-08
FBgn0028415	Met75Cb	Met75Cb	12325.4	-1.2408	0.725243	0.00116341	0.0056336
FBgn0033366	Ance-4	Ance-4	874.624	-1.24341	0.261756	1e-07	1.14e-06
FBgn0259964	Sfp33A3	Seminal fluid protein 33A3	503.342	-1.24398	0.144567	6.62e-19	3.63e-17
FBgn0085201	CG34172	None	540.492	-1.2469	0.193011	7.37e-12	1.62e-10
FBgn0051823	CG31823	None	32.1209	-1.24807	0.345162	9.6e-06	7.63e-05
FBgn0015316	Try29F	Trypsin 29F	53.1331	-1.24845	0.345739	9.76e-06	7.74e-05
FBgn0030607	dob	doppelganger von brummer	277.734	-1.24871	0.252859	4.11e-08	4.91e-07
FBgn0250824	CG33655	None	1499.58	-1.24945	0.200368	3.07e-11	6.22e-10
FBgn0036528	CG7579	None	69.8816	-1.25119	0.257349	5.94e-08	6.97e-07
FBgn0262006	CG42824	None	22.4585	-1.25371	0.437679	9.21e-05	0.000591404
FBgn0038752	CG4462	None	283.61	-1.2606	0.206581	7.02e-11	1.35e-09
FBgn0259974	Sfp84E	Seminal fluid protein 84E	161.642	-1.26235	0.160953	3.65e-16	1.44e-14
FBgn0036839	SmydA-2	SET and MYND domain containing, arthropod-specific, member 2	108.445	-1.26262	0.209824	1.17e-10	2.17e-09
FBgn0030339	Cyp28c1	Cyp28c1	118.287	-1.26302	0.228491	1.96e-09	2.98e-08
FBgn0025595	AkhR	Adipokinetic hormone receptor	347.621	-1.26428	0.222224	7.96e-10	1.3e-08
FBgn0051493	CG31493	None	124.787	-1.2651	0.208498	8.68e-11	1.64e-09
FBgn0039102	SPE	Spatzle-Processing Enzyme	1411.34	-1.2663	0.182142	2.73e-13	7.36e-12
FBgn0034474	Obp56g	Odorant-binding protein 56g	4012.32	-1.2669	0.15965	1.75e-16	7.52e-15
FBgn0033203	CG2070	None	99.3627	-1.27001	0.366528	1.56e-05	0.000118674
FBgn0034415	CG15116	None	121.089	-1.27015	0.32165	2.89e-06	2.53e-05
FBgn0259953	Sfp24Bd	Seminal fluid protein 24Bd	90.2306	-1.27097	0.251754	2.4e-08	3.01e-07
FBgn0000079	Amy-p	Amylase proximal	33574.5	-1.27394	0.255974	3.41e-08	4.14e-07
FBgn0261568	CG42682	None	37.5466	-1.27532	0.327901	3.59e-06	3.09e-05
FBgn0030826	CG12995	None	5.06723	-1.2782	0.855178	0.00146631	0.00689964
FBgn0037498	CG10029	None	213.636	-1.27866	0.189208	1.04e-12	2.63e-11
FBgn0038422	CG14880	None	152.696	-1.279	0.175556	2.54e-14	7.91e-13
FBgn0036529	Pgant8	Polypeptide N-Acetylgalactosaminyltransferase 8	58.0431	-1.28143	0.24025	5.57e-09	7.88e-08
FBgn0029639	CG14419	None	76.8703	-1.2819	0.245888	1.04e-08	1.4e-07
FBgn0263234	Phae1	Phaedra 1	423.507	-1.28752	0.174502	1.29e-14	4.22e-13
FBgn0044047	Ilp6	Insulin-like peptide 6	274.655	-1.28783	0.275605	1.43e-07	1.58e-06
FBgn0259715	CG42369	None	3181.72	-1.29161	0.159228	4.28e-17	1.95e-15
FBgn0039787	CG9702	None	311.073	-1.29426	0.168193	1.17e-15	4.32e-14
FBgn0016919	nompB	no mechanoreceptor potential B	145.63	-1.29476	0.225792	6.19e-10	1.04e-08
FBgn0030828	CG5162	None	4405.04	-1.29513	0.159832	4.59e-17	2.09e-15
FBgn0028480	CG17841	None	3010.6	-1.29653	0.157069	1.32e-17	6.37e-16
FBgn0264349	lncRNA:CR43805	long non-coding RNA:CR43805	180.7	-1.29716	0.210349	4.78e-11	9.41e-10
FBgn0265070	asRNA:CR44181	antisense RNA:CR44181	120.601	-1.29863	0.538694	0.000261045	0.0015078
FBgn0264726	lncRNA:CR43994	long non-coding RNA:CR43994	159.22	-1.30027	0.241526	4.28e-09	6.17e-08
FBgn0085475	CG34446	None	28.4836	-1.30622	0.31347	1.22e-06	1.15e-05
FBgn0032888	CheB38c	Chemosensory protein B 38c	37.1588	-1.30714	0.348239	5.72e-06	4.75e-05
FBgn0000078	Amy-d	Amylase distal	12968.5	-1.30845	0.255869	1.72e-08	2.23e-07
FBgn0050281	CG30281	None	61.9557	-1.3087	0.25772	2.06e-08	2.62e-07
FBgn0004507	GlyP	Glycogen phosphorylase	6891.3	-1.31075	0.149528	1.67e-19	9.85e-18
FBgn0035619	Alp10	Alkaline phosphatase 10	278.181	-1.31425	0.29997	5.07e-07	5.09e-06
FBgn0054002	CG34002	None	463.278	-1.31516	0.164909	1.3e-16	5.61e-15
FBgn0040609	CG3348	None	277.604	-1.31867	0.381843	1.54e-05	0.000117816
FBgn0264725	CG43993	None	60.1241	-1.31986	0.269091	4.8e-08	5.7e-07
FBgn0039628	CG11841	None	863.677	-1.31991	0.178091	1.01e-14	3.36e-13
FBgn0264329	CG43788	None	565.088	-1.32267	0.360266	7.49e-06	6.08e-05
FBgn0053509	CG33509	None	55.0317	-1.32386	0.34598	4.36e-06	3.71e-05
FBgn0013685	mt:ND6	mitochondrial NADH-ubiquinone oxidoreductase chain 6	18.8628	-1.32626	1.08747	0.00172019	0.00794369
FBgn0264897	CG44088	None	101.969	-1.32697	0.304906	5.69e-07	5.66e-06
FBgn0030271	CG15202	None	146.915	-1.32767	0.198489	1.67e-12	4.08e-11
FBgn0013348	TpnC41C	Troponin C at 41C	697.212	-1.32771	0.127797	2.7e-26	3.3e-24
FBgn0037140	SLC22A	SLC22A family member	176.019	-1.32988	0.182162	2.29e-14	7.24e-13
FBgn0047334	BG642312	BG642312	2434.56	-1.33507	0.214847	3.56e-11	7.17e-10
FBgn0032853	CG10651	None	99.2506	-1.33568	0.206778	7.53e-12	1.65e-10
FBgn0262574	CG43114	None	261.759	-1.33571	0.172326	7.6e-16	2.87e-14
FBgn0262899	CG43254	None	290.217	-1.34464	0.170357	2.48e-16	1.02e-14
FBgn0263625	lncRNA:CR43634	long non-coding RNA:CR43634	70.8699	-1.34517	0.256591	8.86e-09	1.21e-07
FBgn0038983	CG5326	None	870.818	-1.34712	0.129229	1.86e-26	2.35e-24
FBgn0038214	CG9616	None	44.7186	-1.34883	0.440038	4.7e-05	0.000323223
FBgn0033782	sug	sugarbabe	266.113	-1.35708	0.316149	7.13e-07	6.93e-06
FBgn0038294	Mf	Myofilin	19566.6	-1.35733	0.138957	1.45e-23	1.38e-21
FBgn0038135	CG8773	None	373.065	-1.36028	0.276171	4.27e-08	5.08e-07
FBgn0262003	CG42821	None	48.5195	-1.36144	0.421766	2.91e-05	0.000210294
FBgn0050008	CG30008	None	5091.6	-1.36224	0.213089	1.14e-11	2.46e-10
FBgn0264515	lncRNA:CR43914	long non-coding RNA:CR43914	26.2727	-1.36339	0.399801	1.68e-05	0.000126719
FBgn0011834	Ser6	Serine protease 6	68.2318	-1.36486	0.256525	5.85e-09	8.21e-08
FBgn0039667	FipoQ	F-box involved in polyQ pathogenesis	375.335	-1.36589	0.137999	4e-24	4.05e-22
FBgn0013307	Odc1	Ornithine decarboxylase 1	723.728	-1.36992	0.189248	3.54e-14	1.09e-12
FBgn0040398	CG14629	None	2969.86	-1.37121	0.147791	1.57e-21	1.2e-19
FBgn0033027	TpnC4	Troponin C isoform 4	1126.7	-1.37216	0.133009	5.67e-26	6.75e-24
FBgn0033439	CG1773	None	37.1919	-1.37422	0.38337	9.5e-06	7.55e-05
FBgn0042129	OS9	Olfactory-specific 9	80.0873	-1.37884	0.284516	6.15e-08	7.19e-07
FBgn0263659	lncRNA:CR43650	long non-coding RNA:CR43650	190.333	-1.38098	0.21864	1.84e-11	3.82e-10
FBgn0035090	CG2736	None	1144.25	-1.38242	0.231803	1.59e-10	2.9e-09
FBgn0266785	lncRNA:CR45250	long non-coding RNA:CR45250	61.8375	-1.38535	0.321478	6.51e-07	6.37e-06
FBgn0030222	CG9806	None	65.5666	-1.38549	0.300377	1.78e-07	1.94e-06
FBgn0040099	lectin-28C	lectin-28C	957.61	-1.39073	0.198479	1.83e-13	5.07e-12
FBgn0046876	Obp83ef	Odorant-binding protein 83ef	43.2826	-1.39865	0.313171	3.34e-07	3.48e-06
FBgn0039378	alpha4GT2	alpha1,4-galactosyltransferase 2	78.8048	-1.39877	0.241912	4.54e-10	7.73e-09
FBgn0032283	CG7296	None	148.134	-1.39901	0.221499	1.82e-11	3.79e-10
FBgn0036359	CG14105	None	123.254	-1.40062	0.209078	1.51e-12	3.73e-11
FBgn0265842	lncRNA:CR44631	long non-coding RNA:CR44631	22.4602	-1.40271	0.423869	2.17e-05	0.000160748
FBgn0039805	Cpr100A	Cuticular protein 100A	32.5887	-1.40606	0.472342	5.49e-05	0.000370987
FBgn0262870	axo	axotactin	528.447	-1.40777	0.141956	3.2e-24	3.3e-22
FBgn0040097	lectin-30A	lectin-30A	779.198	-1.40916	0.186222	3e-15	1.08e-13
FBgn0262583	CG43123	None	266.511	-1.41174	0.187863	4.45e-15	1.54e-13
FBgn0038918	Qsox3	Quiescin sulfhydryl oxidase 3	267.041	-1.41281	0.199771	1.14e-13	3.27e-12
FBgn0041713	yellow-c	yellow-c	411.37	-1.4136	0.238246	1.86e-10	3.36e-09
FBgn0266365	lncRNA:CR45013	long non-coding RNA:CR45013	411.018	-1.41447	0.132517	1.25e-27	1.8e-25
FBgn0035620	Alp9	Alkaline phosphatase 9	229.391	-1.4148	0.446762	3.22e-05	0.000229771
FBgn0031940	CG7214	None	37.9836	-1.41709	0.380026	5.57e-06	4.64e-05
FBgn0285896	btl	breathless	58.2896	-1.42003	0.296126	7.54e-08	8.66e-07
FBgn0031617	CG15635	None	1130.84	-1.42005	0.205531	3.54e-13	9.4e-12
FBgn0035308	CG15822	None	104.691	-1.42042	0.194905	2.38e-14	7.46e-13
FBgn0267562	lncRNA:CR45902	long non-coding RNA:CR45902	20.7059	-1.42092	0.625894	0.000280685	0.0016073
FBgn0032262	CG7384	None	117.449	-1.42369	0.254156	1.23e-09	1.94e-08
FBgn0038029	GstD11	Glutathione S transferase D11	20.297	-1.42545	0.41753	1.53e-05	0.000117064
FBgn0036793	CG4174	None	97.5079	-1.43039	0.257258	1.54e-09	2.39e-08
FBgn0067905	IM14	Immune induced molecule 14	619.714	-1.43244	0.252875	8.59e-10	1.4e-08
FBgn0031538	CG3246	None	1158.52	-1.43404	0.195427	1.63e-14	5.23e-13
FBgn0263249	CG43392	None	652.688	-1.43463	0.181836	2.39e-16	9.93e-15
FBgn0085244	CG34215	None	386.74	-1.43758	0.186046	8.53e-16	3.2e-14
FBgn0035290	dsb	debris buster	439.333	-1.43946	0.192559	5.81e-15	1.98e-13
FBgn0037038	CG11037	None	828.356	-1.44052	0.1665	4.18e-19	2.35e-17
FBgn0031248	CG11912	None	147.835	-1.44311	0.278493	1.12e-08	1.5e-07
FBgn0011283	Obp28a	Odorant-binding protein 28a	61.9322	-1.44345	0.310098	1.4e-07	1.55e-06
FBgn0250847	CG14034	None	478.89	-1.44441	0.187715	1.09e-15	4.03e-14
FBgn0263006	SERCA	Sarco/endoplasmic reticulum Ca(2+)-ATPase	19558.6	-1.44611	0.118039	1.54e-35	5e-33
FBgn0265787	lncRNA:CR44576	long non-coding RNA:CR44576	15.302	-1.45122	0.498758	6.07e-05	0.000407554
FBgn0020509	Acp62F	Accessory gland protein 62F	820.007	-1.45209	0.209839	3.16e-13	8.49e-12
FBgn0037697	GstZ2	Glutathione S transferase Z2	421.075	-1.45345	0.150452	3.78e-23	3.44e-21
FBgn0030558	CG1461	None	1502.57	-1.45772	0.292945	3.07e-08	3.77e-07
FBgn0037415	Osi8	Osiris 8	3.64979	-1.46472	1.18816	0.00122542	0.00590264
FBgn0043470	lambdaTry	lambdaTry	703.792	-1.46509	0.154939	2.65e-22	2.17e-20
FBgn0038201	PK1-R	Pyrokinin 1 receptor	64.9179	-1.46623	0.278415	7.09e-09	9.79e-08
FBgn0083141	Spn28B	Serpin 28B	135.581	-1.46772	0.251743	3.21e-10	5.58e-09
FBgn0003034	SP	Sex Peptide	940.556	-1.46815	0.200269	1.64e-14	5.25e-13
FBgn0262948	CG43267	None	59.6477	-1.46902	0.307679	7.86e-08	9.03e-07
FBgn0263402	CG43448	None	15.4531	-1.47022	0.628271	0.000220574	0.00129813
FBgn0040098	lectin-29Ca	lectin-29Ca	550.389	-1.47078	0.204485	4.48e-14	1.35e-12
FBgn0035087	CG2765	None	7312.03	-1.47505	0.123438	5.73e-34	1.55e-31
FBgn0039598	aqrs	aquarius	637.775	-1.47584	0.197372	5.45e-15	1.87e-13
FBgn0029795	CG15773	None	13.6506	-1.47659	0.531631	8.1e-05	0.000527566
FBgn0030589	CG9519	None	200.074	-1.47805	0.210167	1.39e-13	3.94e-12
FBgn0264480	lncRNA:CR43888	long non-coding RNA:CR43888	22.5998	-1.48289	0.461347	2.53e-05	0.000185686
FBgn0283427	FASN1	Fatty acid synthase 1	11619	-1.48314	0.185116	8.38e-17	3.73e-15
FBgn0032896	CG14400	None	133.918	-1.48341	0.200841	1.07e-14	3.53e-13
FBgn0265266	CG13639	None	40.01	-1.48442	0.347191	6.68e-07	6.52e-06
FBgn0050395	CG30395	None	553.793	-1.48452	0.189343	3.28e-16	1.32e-14
FBgn0028986	Spn38F	Serpin 38F	1737.85	-1.48912	0.210727	1.07e-13	3.11e-12
FBgn0052203	Spn75F	Serpin 75F	522.159	-1.49003	0.197636	3.34e-15	1.19e-13
FBgn0002863	Acp95EF	Accessory gland protein 95EF	2889.53	-1.49131	0.229956	5.55e-12	1.26e-10
FBgn0259967	Sfp53D	Seminal fluid protein 53D	304.433	-1.49303	0.189028	2.04e-16	8.6e-15
FBgn0259969	Sfp65A	Seminal fluid protein 65A	356.902	-1.49544	0.205484	2.32e-14	7.31e-13
FBgn0266363	CG45011	None	132.42	-1.49753	0.226175	2.25e-12	5.37e-11
FBgn0267542	asRNA:CR45882	antisense RNA:CR45882	72.3604	-1.50037	0.258237	3.44e-10	5.96e-09
FBgn0259682	Jabba	Jabba	1493.05	-1.50165	0.240023	2.35e-11	4.79e-10
FBgn0036454	CG17839	None	1523.8	-1.50231	0.132595	7.66e-31	1.52e-28
FBgn0266645	asRNA:CR45152	antisense RNA:CR45152	24.8023	-1.50553	0.563351	9.88e-05	0.000627846
FBgn0037288	CG14661	None	844.525	-1.51135	0.260923	3.75e-10	6.45e-09
FBgn0032945	CG8665	None	575.949	-1.5114	0.244388	3.61e-11	7.25e-10
FBgn0043535	Obp57a	Odorant-binding protein 57a	315.034	-1.51285	0.267756	8.39e-10	1.37e-08
FBgn0036880	Cpr76Bc	Cuticular protein 76Bc	32.8203	-1.51395	0.436551	1.13e-05	8.86e-05
FBgn0040107	lectin-21Ca	lectin-21Ca	100.607	-1.51657	0.265758	6.06e-10	1.02e-08
FBgn0038449	CG17562	None	632.733	-1.51824	0.251592	8.9e-11	1.68e-09
FBgn0039801	Npc2h	Niemann-Pick type C-2h	958.406	-1.51904	0.190767	1.17e-16	5.09e-15
FBgn0265539	lncRNA:CR44389	long non-coding RNA:CR44389	276.837	-1.51926	0.185575	1.89e-17	8.98e-16
FBgn0051418	CG31418	None	252.771	-1.52343	0.166251	3.7e-21	2.71e-19
FBgn0264350	asRNA:CR43806	antisense RNA:CR43806	28.5644	-1.5263	0.364135	8.77e-07	8.44e-06
FBgn0051902	Spn28Da	Serpin 28Da	73.231	-1.52711	0.288677	5.74e-09	8.08e-08
FBgn0035661	CG10477	None	1584.57	-1.52751	0.229371	1.66e-12	4.06e-11
FBgn0034151	CG15617	None	499.716	-1.52913	0.27001	7.58e-10	1.25e-08
FBgn0034229	CG4847	None	3694.02	-1.53458	0.188921	3.09e-17	1.44e-15
FBgn0039754	CG9747	None	782.459	-1.53856	0.166271	1.55e-21	1.2e-19
FBgn0259957	CG42467	None	25.804	-1.55007	0.468808	1.73e-05	0.000130744
FBgn0250841	CG17242	None	1093.35	-1.55048	0.221702	1.61e-13	4.48e-12
FBgn0265665	lncRNA:CR44472	long non-coding RNA:CR44472	18.1559	-1.55098	0.534162	5.18e-05	0.000353223
FBgn0028944	Semp1	Seminal metalloprotease-1	93.6179	-1.55286	0.300598	1.04e-08	1.39e-07
FBgn0052282	Drsl4	Drosomycin-like 4	1064.1	-1.55298	0.310436	2.34e-08	2.95e-07
FBgn0037204	CG11131	None	30.9636	-1.55315	0.440276	8.81e-06	7.06e-05
FBgn0031865	Nha1	Na[+]/H[+] hydrogen antiporter 1	559.469	-1.55558	0.140609	1.37e-29	2.39e-27
FBgn0032055	Sgp	Sgroppino	6442.89	-1.55734	0.210048	7.51e-15	2.54e-13
FBgn0034152	Acp53C14a	Accessory gland protein 53C14a	1860.74	-1.56055	0.189218	1.05e-17	5.08e-16
FBgn0038398	sxe2	sex-specific enzyme 2	852.433	-1.56638	0.269166	2.9e-10	5.11e-09
FBgn0043791	phu	phurba tashi	418.848	-1.56698	0.746949	0.000294352	0.001679
FBgn0039591	CG9988	None	10.4759	-1.57387	0.612083	0.000109601	0.000691394
FBgn0040341	CG11664	None	62.6082	-1.57484	0.316279	2.52e-08	3.16e-07
FBgn0250815	Jon65Aiv	Jonah 65Aiv	11825.3	-1.57582	0.241742	3.82e-12	8.8e-11
FBgn0051821	CG31821	None	134.65	-1.57605	0.263541	1.11e-10	2.05e-09
FBgn0032253	LManI	Lysosomal alpha-mannosidase I	253.881	-1.57899	0.203163	4.64e-16	1.81e-14
FBgn0264518	lncRNA:CR43917	long non-coding RNA:CR43917	5.13837	-1.58049	1.35405	0.000962063	0.00479004
FBgn0263624	lncRNA:CR43633	long non-coding RNA:CR43633	52.854	-1.58369	0.394799	1.59e-06	1.46e-05
FBgn0035344	Cyp4d20	Cyp4d20	257.358	-1.58646	0.174501	6.18e-21	4.39e-19
FBgn0267987	lncRNA:CR46254	long non-coding RNA:CR46254	27.6145	-1.58732	0.310528	1.28e-08	1.69e-07
FBgn0040717	Nplp4	Neuropeptide-like precursor 4	12.4579	-1.58834	0.620962	0.000109878	0.000692555
FBgn0031558	CG16704	None	254.085	-1.59003	0.184807	4.73e-19	2.63e-17
FBgn0035718	CG14820	None	56.8116	-1.59124	0.313606	1.54e-08	2e-07
FBgn0265750	lncRNA:CR44557	long non-coding RNA:CR44557	12.2858	-1.59168	0.541074	4.36e-05	0.000302383
FBgn0083938	BG642163	BG642163	2214.39	-1.5918	0.176282	1.07e-20	7.35e-19
FBgn0032495	CG16820	None	310.479	-1.59641	0.289541	1.53e-09	2.38e-08
FBgn0085476	CG34447	None	34.8951	-1.59807	0.425229	3.82e-06	3.29e-05
FBgn0038069	CG11608	None	145.763	-1.60346	0.222317	2.98e-14	9.23e-13
FBgn0051343	CG31343	None	2469.32	-1.60901	0.190039	1.46e-18	7.85e-17
FBgn0039778	Jon99Fi	Jonah 99Fi	1232.1	-1.60946	0.560216	5.02e-05	0.000343479
FBgn0005633	fln	flightin	705.067	-1.61182	0.220435	1.41e-14	4.59e-13
FBgn0265087	CG44198	None	59.0174	-1.61336	0.303697	4.34e-09	6.26e-08
FBgn0038147	CCHa2	CCHamide-2	635.864	-1.62122	0.234123	2.21e-13	6.06e-12
FBgn0030592	CG9514	None	33.5277	-1.6228	0.384025	6.48e-07	6.35e-06
FBgn0004003	wbl	windbeutel	130.725	-1.62306	0.286723	6.38e-10	1.06e-08
FBgn0035666	Jon65Aii	Jonah 65Aii	196.182	-1.62613	0.528026	2.85e-05	0.000206575
FBgn0031800	CG9497	None	213.452	-1.62899	0.245609	1.59e-12	3.91e-11
FBgn0015001	iotaTry	iotaTrypsin	98.9237	-1.63355	0.347979	8.6e-08	9.83e-07
FBgn0037763	CG16904	None	3985.67	-1.63624	0.243854	9.28e-13	2.36e-11
FBgn0263270	CG43396	None	50.7116	-1.63784	0.248987	2.23e-12	5.33e-11
FBgn0250832	Dup99B	Ductus ejaculatorius peptide 99B	1632.38	-1.64249	0.161214	1.25e-25	1.44e-23
FBgn0260474	CG30002	None	235.315	-1.6442	0.187582	9.93e-20	6.06e-18
FBgn0265900	lncRNA:CR44689	long non-coding RNA:CR44689	5.11209	-1.64687	1.46411	0.000819815	0.00417837
FBgn0039864	CG11550	None	101.571	-1.64822	0.245524	8.81e-13	2.24e-11
FBgn0051105	ppk22	pickpocket 22	238.982	-1.64956	0.214821	7.99e-16	3.01e-14
FBgn0052447	CG32447	None	19.675	-1.65038	0.419809	1.88e-06	1.72e-05
FBgn0050049	CG30049	None	27.3272	-1.65238	0.476808	8.94e-06	7.15e-05
FBgn0260228	CG42502	None	6450.7	-1.65468	0.119706	1.05e-44	8.53e-42
FBgn0034153	Acp53C14b	Accessory gland protein 53C14b	2755.73	-1.66268	0.185505	1.6e-20	1.08e-18
FBgn0261859	CG42788	None	359.664	-1.66359	0.230277	2.33e-14	7.34e-13
FBgn0051089	CG31089	None	19.1443	-1.66499	0.821084	0.000276272	0.00158699
FBgn0011668	Mst57Da	Male-specific RNA 57Da	4946.66	-1.66705	0.172059	1.72e-23	1.63e-21
FBgn0266455	CG45080	None	1893.54	-1.67853	0.160944	9.15e-27	1.21e-24
FBgn0034331	BomBc2	Bomanin Bicipital 2	1392.27	-1.68565	0.203007	4.67e-18	2.39e-16
FBgn0053532	lectin-37Da	lectin-37Da	659.552	-1.68621	0.588647	4.44e-05	0.000306732
FBgn0015584	Acp53Ea	Accessory gland protein 53Ea	2020.15	-1.68717	0.18711	9.12e-21	6.36e-19
FBgn0039151	CG13607	None	985.961	-1.68839	0.265993	8.73e-12	1.91e-10
FBgn0259201	CG42305	None	967.235	-1.69086	0.209737	3.38e-17	1.56e-15
FBgn0051832	CG31832	None	34.9009	-1.69192	0.567669	3.27e-05	0.000233377
FBgn0265264	CG17097	None	9223.21	-1.69482	0.202062	2.24e-18	1.18e-16
FBgn0266788	lncRNA:CR45253	long non-coding RNA:CR45253	30.6803	-1.697	0.399741	5.16e-07	5.17e-06
FBgn0040060	yip7	yippee interacting protein 7	6997.94	-1.69861	0.241636	8.56e-14	2.51e-12
FBgn0259748	CG42397	None	518.784	-1.70933	0.288319	1.09e-10	2.03e-09
FBgn0266766	lncRNA:CR45231	long non-coding RNA:CR45231	14.2895	-1.71052	0.815596	0.000222975	0.00131065
FBgn0053012	CG33012	None	32.5849	-1.71424	0.408532	6.05e-07	5.96e-06
FBgn0036495	CG33259	None	18.3123	-1.72046	0.658561	7.56e-05	0.00049837
FBgn0036547	CG17032	None	184.566	-1.72371	0.135705	2.56e-38	1.1e-35
FBgn0039184	CG6432	None	719.236	-1.72617	0.232946	4.92e-15	1.7e-13
FBgn0034183	SmydA-6	SET and MYND domain containing, arthropod-specific, member 6	21.8685	-1.73941	0.386395	1.61e-07	1.76e-06
FBgn0033164	CG11112	None	168.559	-1.73974	0.265612	2.03e-12	4.88e-11
FBgn0035670	CG10472	None	4770.76	-1.74341	0.19506	1.56e-20	1.05e-18
FBgn0037003	CG18281	None	136.987	-1.7515	0.260274	5.88e-13	1.52e-11
FBgn0043575	PGRP-SC2	Peptidoglycan recognition protein SC2	545.776	-1.75208	0.592777	3.11e-05	0.000222954
FBgn0259951	Sfp24Ba	Seminal fluid protein 24Ba	105.131	-1.76041	0.562283	1.92e-05	0.000143777
FBgn0016675	Lectin-galC1	Galactose-specific C-type lectin	334.026	-1.76119	0.481124	3.86e-06	3.32e-05
FBgn0038732	CG11391	None	20.7487	-1.76178	0.63235	4.66e-05	0.000320637
FBgn0011670	Mst57Dc	Male-specific transcript 57Dc	815.325	-1.76474	0.230374	6.48e-16	2.49e-14
FBgn0259965	Sfp35C	Seminal fluid protein 35C	182.13	-1.76581	0.226004	1.96e-16	8.3e-15
FBgn0037788	CAH7	Carbonic anhydrase 7	756.679	-1.76668	0.242671	1.14e-14	3.76e-13
FBgn0267868	lncRNA:CR46156	long non-coding RNA:CR46156	20.8266	-1.76921	0.460377	2.03e-06	1.83e-05
FBgn0259098	CG42246	None	69.7281	-1.77466	0.349847	1.01e-08	1.36e-07
FBgn0038451	CG14893	None	25.8525	-1.78132	0.443947	1.06e-06	1.01e-05
FBgn0039313	CG11892	None	946.859	-1.78667	0.480508	3.02e-06	2.63e-05
FBgn0038986	sit	stuck in traffic	174.786	-1.78829	0.356615	1.3e-08	1.72e-07
FBgn0030763	CG9782	None	79.5984	-1.7925	0.337137	2.73e-09	4.07e-08
FBgn0053965	CG33965	None	41.9594	-1.79549	0.477232	2.55e-06	2.25e-05
FBgn0032266	CG18302	None	54.4381	-1.79568	0.442832	8.76e-07	8.44e-06
FBgn0262623	CG43147	None	5556.49	-1.79651	0.173157	1.08e-26	1.41e-24
FBgn0036970	Spn77Bc	Serpin 77Bc	2368.16	-1.79695	0.247691	1.24e-14	4.1e-13
FBgn0032122	CG31883	None	1137.95	-1.79944	0.238746	1.49e-15	5.49e-14
FBgn0038450	CG17560	None	1758.95	-1.80038	0.185907	1.15e-23	1.11e-21
FBgn0004429	LysP	Lysozyme P	173.268	-1.80104	0.370559	2.68e-08	3.33e-07
FBgn0031305	Iris	Iris	760.24	-1.80596	0.166186	5.36e-29	8.82e-27
FBgn0035409	CG14963	None	122.239	-1.80736	0.259583	9.83e-14	2.87e-12
FBgn0051515	CG31515	None	57.0593	-1.80942	0.354499	7.86e-09	1.08e-07
FBgn0031249	CG11911	None	720.747	-1.81629	0.401233	1.2e-07	1.34e-06
FBgn0261682	CG42729	None	3.71353	-1.82082	1.57741	0.0005549	0.0029482
FBgn0031942	CG7203	None	124.799	-1.82566	0.289414	7.49e-12	1.65e-10
FBgn0262143	CG42869	None	36.7965	-1.82708	0.331762	8.81e-10	1.43e-08
FBgn0034618	CG9485	None	1700.92	-1.83606	0.295909	1.39e-11	2.95e-10
FBgn0030148	CG3106	None	145.907	-1.85214	0.361738	6.45e-09	8.97e-08
FBgn0010357	betaTry	betaTrypsin	15082.8	-1.86777	0.272909	1.85e-13	5.11e-12
FBgn0040653	IM4	Immune induced molecule 4	3569.12	-1.87218	0.236687	6.31e-17	2.84e-15
FBgn0002565	Lsp2	Larval serum protein 2	2450.71	-1.88065	0.675306	3.74e-05	0.000263871
FBgn0011559	Acp36DE	Accessory gland protein 36DE	5597.39	-1.88084	0.221128	4.34e-19	2.43e-17
FBgn0032265	CG18301	None	153.026	-1.88136	0.308017	2.21e-11	4.54e-10
FBgn0016123	Alp4	Alkaline phosphatase 4	1116.24	-1.88194	0.182474	1.49e-26	1.9e-24
FBgn0267160	asRNA:CR45600	antisense RNA:CR45600	73.3093	-1.88777	0.553481	6.64e-06	5.43e-05
FBgn0004414	msopa	male-specific opa containing gene	745.324	-1.89556	0.368924	5.22e-09	7.43e-08
FBgn0042119	Cpr65Au	Cuticular protein 65Au	496.37	-1.89605	0.328266	1.56e-10	2.85e-09
FBgn0032069	LManVI	Lysosomal alpha-mannosidase VI	1134.93	-1.89659	0.63577	2.2e-05	0.000163332
FBgn0085249	CG34220	None	13712.9	-1.89716	0.380404	1.12e-08	1.49e-07
FBgn0054026	CG34026	None	387.811	-1.90775	0.259615	4.29e-15	1.49e-13
FBgn0032803	CG13082	None	58.5982	-1.9082	0.432426	1.57e-07	1.72e-06
FBgn0259963	Sfp33A2	Seminal fluid protein 33A2	15.2969	-1.91336	0.567659	7.13e-06	5.8e-05
FBgn0034783	CG9825	None	3.35747	-1.91466	1.7875	0.000398882	0.0021949
FBgn0033999	CG8093	None	771.363	-1.9229	0.360445	1.71e-09	2.65e-08
FBgn0032318	CG14072	None	145.97	-1.92993	0.237058	7.87e-18	3.91e-16
FBgn0036767	CG16775	None	100.161	-1.93244	0.344417	3.62e-10	6.25e-09
FBgn0259971	CG42481	None	1183.74	-1.93832	0.252938	3.52e-16	1.4e-14
FBgn0004777	Ccp84Ag	Ccp84Ag	24.6828	-1.94097	0.471743	4.99e-07	5.02e-06
FBgn0039777	Jon99Fii	Jonah 99Fii	953.278	-1.94993	0.509719	1.46e-06	1.35e-05
FBgn0036422	CG3868	None	1078.31	-1.96001	0.17454	5.34e-31	1.07e-28
FBgn0262999	CG43307	None	39.9554	-1.96733	0.349379	2.91e-10	5.11e-09
FBgn0033047	CG7882	None	452.248	-1.97384	0.21136	1.69e-22	1.41e-20
FBgn0002563	Lsp1beta	Larval serum protein 1 beta	324.404	-1.97442	0.765728	5.16e-05	0.000351918
FBgn0036780	CG7330	None	21.9862	-1.97937	0.584539	5.97e-06	4.94e-05
FBgn0037678	CG16749	None	389.958	-1.99125	0.354739	3e-10	5.26e-09
FBgn0010052	Jhe	Juvenile hormone esterase	50.4676	-1.99145	0.28375	3.6e-14	1.1e-12
FBgn0262363	CG43061	None	140.321	-1.99282	0.469991	2.66e-07	2.82e-06
FBgn0033294	Mal-A4	Maltase A4	1555.42	-1.99671	0.264734	7.32e-16	2.78e-14
FBgn0032282	CG7299	None	80.5653	-2.00056	0.244051	3.87e-18	1.99e-16
FBgn0043825	CG18284	None	2197.22	-2.005	0.228543	2.7e-20	1.79e-18
FBgn0034195	Spn53F	Serpin 53F	44.1631	-2.00988	0.347028	1.01e-10	1.89e-09
FBgn0043792	CG30427	None	526.737	-2.01445	0.187068	7.27e-29	1.17e-26
FBgn0037323	CG2663	None	91.6477	-2.0151	0.370533	7.46e-10	1.23e-08
FBgn0264915	asRNA:CR44106	antisense RNA:CR44106	29.2116	-2.01869	0.401451	6.5e-09	9.03e-08
FBgn0265538	CG44388	None	231.185	-2.03355	0.264833	2.26e-16	9.44e-15
FBgn0050438	Ugt50B3	UDP-glycosyltransferase family 50 member B3	641.205	-2.03696	0.254816	1.82e-17	8.67e-16
FBgn0259973	Sfp79B	Seminal fluid protein 79	14.9665	-2.04298	0.980139	0.000128707	0.000800552
FBgn0038130	CG8630	None	656.822	-2.04837	0.24049	2.18e-19	1.28e-17
FBgn0051410	Npc2e	Niemann-Pick type C-2e	51.1826	-2.05638	0.739217	2.77e-05	0.000201464
FBgn0038098	CG7381	None	184.424	-2.06151	0.243609	3.35e-19	1.91e-17
FBgn0040718	CG15353	None	51.5955	-2.06281	0.508271	4.73e-07	4.78e-06
FBgn0034468	Obp56a	Odorant-binding protein 56a	224.143	-2.10498	0.334765	3.56e-12	8.26e-11
FBgn0264471	lncRNA:CR43879	long non-coding RNA:CR43879	25.7366	-2.10532	0.417383	4.77e-09	6.86e-08
FBgn0037004	CG17637	None	252.476	-2.10739	0.221152	1.73e-23	1.63e-21
FBgn0034552	CG17999	None	42.7993	-2.10796	0.310159	1.18e-13	3.39e-12
FBgn0031970	CG7227	None	28.9512	-2.11057	0.53725	7.08e-07	6.89e-06
FBgn0261054	Sfp24Bc	Seminal fluid protein 24Bc	38.7998	-2.11952	0.422138	5.18e-09	7.38e-08
FBgn0031277	CG13947	None	739.219	-2.12269	0.249872	2.07e-19	1.22e-17
FBgn0263326	CG43407	None	18.5521	-2.13223	0.695611	1.16e-05	9.07e-05
FBgn0053325	CG33325	None	23.0005	-2.13904	0.4852	9.2e-08	1.05e-06
FBgn0038820	CG4000	None	1592.9	-2.1449	0.153436	1.98e-46	1.81e-43
FBgn0250862	CG42237	None	99.2194	-2.14722	0.270778	2.14e-17	1.01e-15
FBgn0032507	CG9377	None	150.123	-2.15007	0.540892	5.46e-07	5.46e-06
FBgn0002571	Mal-A3	Maltase A3	983.304	-2.15783	0.312622	4.86e-14	1.46e-12
FBgn0262621	CG43145	None	31.016	-2.17358	0.352301	6.23e-12	1.4e-10
FBgn0259958	Sfp24F	Seminal fluid protein 24F	141.586	-2.18345	0.258966	2.97e-19	1.7e-17
FBgn0032839	AANATL3	Arylalkylamine N-acetyltransferase-like 3	234.664	-2.18366	0.436823	4.94e-09	7.08e-08
FBgn0051872	CG31872	None	4212.47	-2.18782	0.20095	1.11e-29	1.98e-27
FBgn0259968	Sfp60F	Seminal fluid protein 60F	2010.85	-2.21012	0.470324	2.05e-08	2.61e-07
FBgn0051636	CG31636	None	46.5942	-2.2117	0.394882	1.75e-10	3.17e-09
FBgn0038236	Cyp313a1	Cyp313a1	1819.71	-2.21393	0.187977	3.92e-34	1.1e-31
FBgn0031929	CG18585	None	226.617	-2.23772	0.258302	3.4e-20	2.21e-18
FBgn0267914	asRNA:CR46195	antisense RNA:CR46195	50.8591	-2.24944	0.521953	1.12e-07	1.26e-06
FBgn0265295	asRNA:CR42871	antisense RNA:CR42871	102.25	-2.25219	1.91258	0.000209998	0.00124134
FBgn0263082	CG43350	None	91.7338	-2.26938	0.295591	1.12e-16	4.92e-15
FBgn0014454	Acp1	Adult cuticle protein 1	30.8268	-2.30904	0.540499	1.18e-07	1.32e-06
FBgn0264831	lncRNA:CR44039	long non-coding RNA:CR44039	14.3333	-2.3243	0.966664	4.5e-05	0.000310708
FBgn0013680	mt:ND2	mitochondrial NADH-ubiquinone oxidoreductase chain 2	88.4759	-2.32844	0.732698	6.21e-06	5.12e-05
FBgn0038032	CG10096	None	1907.36	-2.33802	0.232968	5.97e-26	7.05e-24
FBgn0043576	PGRP-SC1a	Peptidoglycan recognition protein SC1a	53.4162	-2.35166	0.988146	4.58e-05	0.000315662
FBgn0036428	Gbs-70E	Glycogen binding subunit 70E	1932.63	-2.35245	0.216997	1.19e-29	2.1e-27
FBgn0036831	CG6839	None	207.652	-2.36676	0.296831	8.42e-18	4.14e-16
FBgn0264083	lncRNA:CR43752	long non-coding RNA:CR43752	61.6611	-2.38959	0.312088	9.98e-17	4.4e-15
FBgn0030398	Cpr11B	Cuticular protein 11B	21.2241	-2.39117	0.69051	2.32e-06	2.07e-05
FBgn0036381	CG8745	None	953.558	-2.401	0.158272	2.64e-54	4.29e-51
FBgn0011669	Mst57Db	Male-specific RNA 57Db	3998.93	-2.40852	0.223958	2.71e-29	4.61e-27
FBgn0036024	CG18180	None	3783.76	-2.40879	0.466483	1.3e-09	2.04e-08
FBgn0052750	CG32750	None	21.2766	-2.41021	0.462589	1.01e-09	1.62e-08
FBgn0038033	CG10097	None	4676.74	-2.41159	0.351274	3.4e-14	1.04e-12
FBgn0259975	Sfp87B	Seminal fluid protein 87B	4865.47	-2.41416	0.283278	7.66e-20	4.79e-18
FBgn0039820	CG15554	None	19.9841	-2.41488	0.537352	3.64e-08	4.4e-07
FBgn0050083	CG30083	None	42.2657	-2.42057	0.42016	4.35e-11	8.62e-10
FBgn0083945	CG34109	None	258.14	-2.44159	0.18815	7.32e-41	4.13e-38
FBgn0032144	CG17633	None	989.274	-2.44905	0.538078	2.64e-08	3.29e-07
FBgn0033774	CG12374	None	4207.68	-2.47234	0.415869	1.31e-11	2.79e-10
FBgn0263090	lncRNA:CR43358	long non-coding RNA:CR43358	43.4039	-2.47666	0.459198	3.31e-10	5.74e-09
FBgn0051233	CG31233	None	1579.38	-2.47956	0.360023	2.58e-14	8.04e-13
FBgn0265267	CG18258	None	365.15	-2.51245	0.238078	1.98e-28	3.08e-26
FBgn0034511	GNBP-like3	GNBP-like 3	455.007	-2.52265	0.303216	3.62e-19	2.05e-17
FBgn0004181	Ebp	Ejaculatory bulb protein	11019.5	-2.53493	0.383086	1.55e-13	4.32e-12
FBgn0039114	Lsd-1	Lipid storage droplet-1	2839.93	-2.53582	0.373734	4.87e-14	1.46e-12
FBgn0038009	CG17738	None	23.2934	-2.55022	0.615986	1.45e-07	1.6e-06
FBgn0262099	CG42852	None	1108.64	-2.56189	0.260612	3.18e-25	3.55e-23
FBgn0263406	lncRNA:CR43452	long non-coding RNA:CR43452	20.1832	-2.56209	0.535511	7.36e-09	1.01e-07
FBgn0031533	CG2772	None	58.8328	-2.56401	0.451624	5.76e-11	1.12e-09
FBgn0085356	CG34327	None	21.8626	-2.56913	0.80124	4.25e-06	3.62e-05
FBgn0030859	CG12990	None	691.542	-2.58097	0.413016	1.67e-12	4.08e-11
FBgn0031930	CG7025	None	62.496	-2.59067	0.472931	1.77e-10	3.2e-09
FBgn0053290	CG33290	None	161.008	-2.60419	0.393873	1.48e-13	4.16e-12
FBgn0034291	CG5770	None	80.2864	-2.6469	0.35172	1.92e-16	8.16e-15
FBgn0259970	Sfp70A4	Seminal fluid protein 70A4	213.842	-2.65244	0.274401	1.47e-24	1.56e-22
FBgn0029836	CG5928	None	4.47102	-2.66722	1.46258	8.37e-05	0.000541968
FBgn0263868	lncRNA:CR43715	long non-coding RNA:CR43715	23.6451	-2.67337	0.582363	1.69e-08	2.18e-07
FBgn0030270	CG15199	None	221.027	-2.6908	0.423311	7.53e-13	1.92e-11
FBgn0042201	Nplp3	Neuropeptide-like precursor 3	787.863	-2.70104	0.37821	3.28e-15	1.17e-13
FBgn0259952	Sfp24Bb	Seminal fluid protein 24Bb	888.885	-2.71667	0.23595	3.79e-33	9.74e-31
FBgn0002855	Acp26Aa	Accessory gland protein 26Aa	1389.77	-2.72032	0.243413	1.81e-31	4.01e-29
FBgn0015586	Acp76A	Accessory gland protein 76A	492.641	-2.75189	0.399222	1.9e-14	6.05e-13
FBgn0051148	Gba1a	Glucocerebrosidase 1a	238.863	-2.76155	0.26255	2.39e-28	3.65e-26
FBgn0038845	Alp5	Alkaline phosphatase 5	209.547	-2.80877	0.213637	5.93e-42	4.34e-39
FBgn0030509	CG11162	None	15.1684	-2.81043	0.848379	2.47e-06	2.19e-05
FBgn0265270	lncRNA:CR43239	long non-coding RNA:CR43239	136.843	-2.83231	0.349871	1.95e-18	1.03e-16
FBgn0263024	CG43319	None	470.547	-2.87022	0.241302	4.35e-35	1.3e-32
FBgn0032281	CG17107	None	49.9152	-2.88133	0.437181	1.51e-13	4.25e-12
FBgn0011694	EbpII	Ejaculatory bulb protein II	3621.67	-2.92212	0.367351	6.3e-18	3.17e-16
FBgn0036996	mag	magro	559.934	-2.94017	0.659678	2.76e-08	3.41e-07
FBgn0010425	epsilonTry	epsilonTrypsin	560.915	-2.94531	0.252105	5.68e-34	1.55e-31
FBgn0263597	Acp98AB	Accessory gland protein 98AB	1464.16	-2.95037	0.242085	1.33e-36	4.88e-34
FBgn0028945	CG7631	None	25.5588	-2.95163	0.495382	8.91e-12	1.94e-10
FBgn0031976	CG7367	None	29.9294	-2.98093	0.447131	9.32e-14	2.73e-12
FBgn0263748	CG43673	None	161.835	-2.98527	0.331942	8.86e-22	6.98e-20
FBgn0040342	CG3706	None	67.1405	-2.99498	0.369929	2.09e-18	1.1e-16
FBgn0028987	Spn28F	Serpin 28F	795.972	-3.01312	0.355821	9.37e-20	5.74e-18
FBgn0265541	CR44391	None	135.34	-3.07356	0.461617	1.05e-13	3.04e-12
FBgn0036833	CG3819	None	599.949	-3.09084	0.236815	2.73e-41	1.91e-38
FBgn0051041	CG31041	None	15.1713	-3.18452	0.978245	2.37e-06	2.1e-05
FBgn0051463	CG31463	None	45.9064	-3.21811	0.500244	5.3e-13	1.37e-11
FBgn0033446	CG1648	None	6999.48	-3.25697	0.149321	1.15e-107	8.4e-104
FBgn0264991	CG44142	None	78.9946	-3.28628	0.374358	9.01e-21	6.32e-19
FBgn0052072	Elo68alpha	Elongase 68alpha	128.253	-3.36173	0.543891	3.06e-12	7.18e-11
FBgn0031653	Jon25Biii	Jonah 25Biii	1512.62	-3.36938	0.770345	4.12e-08	4.93e-07
FBgn0035886	Jon66Ci	Jonah 66Ci	70.1439	-3.3896	0.813511	9.74e-08	1.11e-06
FBgn0033423	Alp6	Alkaline phosphatase 6	182.864	-3.39336	0.323386	6.7e-28	9.81e-26
FBgn0028534	CG7916	None	1088.99	-3.4869	0.530532	2.93e-13	7.89e-12
FBgn0039769	CG15534	None	288.256	-3.49328	0.336787	2.9e-27	4.01e-25
FBgn0083936	Acp54A1	Accessory gland protein 54A1	822.356	-3.57007	0.6024	1.79e-11	3.72e-10
FBgn0053530	Acp53C14c	Accessory gland protein 53C14c	120.532	-3.58338	0.361257	3.49e-25	3.87e-23
FBgn0037782	Npc2d	Niemann-Pick type C-2d	93.1168	-3.73536	0.493217	3.64e-16	1.44e-14
FBgn0004427	LysD	Lysozyme D	1627.84	-3.7667	0.330853	7.92e-32	1.84e-29
FBgn0004425	LysB	Lysozyme B	292.155	-3.82711	0.340433	4.45e-31	9.05e-29
FBgn0039768	CG15533	None	205.306	-3.867	0.48485	1.96e-17	9.25e-16
FBgn0002939	ninaD	neither inactivation nor afterpotential D	261.835	-3.91547	0.619172	2.35e-12	5.6e-11
FBgn0028920	CG8997	None	1691.6	-3.97069	0.438035	2.18e-21	1.65e-19
FBgn0053306	CG33306	None	142.609	-3.98437	0.553143	7.42e-15	2.51e-13
FBgn0028533	CG7953	None	1243.87	-4.04615	0.420807	1.41e-23	1.35e-21
FBgn0020506	Amyrel	Amyrel	47.1823	-4.0508	0.896836	2.63e-08	3.27e-07
FBgn0085491	CG34462	None	21.9665	-4.11968	0.776934	7.83e-10	1.29e-08
FBgn0034553	CG9993	None	121.715	-4.21843	0.328265	2.62e-39	1.16e-36
FBgn0033327	PGRP-SC1b	Peptidoglycan recognition protein SC1b	55.8915	-4.25632	0.784111	4.28e-10	7.31e-09
FBgn0028532	CG7968	None	117.929	-4.27449	0.385165	3.63e-30	6.82e-28
FBgn0085358	Diedel3	Diedel 3	348.487	-4.30556	0.439775	3.12e-24	3.24e-22
FBgn0033826	CG4734	None	468.053	-4.43025	0.377558	2.61e-33	6.82e-31
FBgn0001285	Jon44E	Jonah 44E	152.533	-4.48213	0.580741	2.14e-16	8.98e-15
FBgn0261675	Npc1b	Niemann-Pick type C-1b	110.012	-4.48826	0.340092	2.99e-41	1.99e-38
FBgn0020637	Lcp65Ag2	Lcp65Ag2	10.1269	-4.70636	1.35575	4.3e-07	4.38e-06
FBgn0259998	CG17571	None	1135.94	-4.74789	0.290326	1.26e-61	3.09e-58
FBgn0013683	mt:ND4L	mitochondrial NADH-ubiquinone oxidoreductase chain 4L	10.8184	-4.78747	1.50118	6.96e-07	6.78e-06
FBgn0019928	Ser8	Ser8	62.6178	-5.15438	0.520898	5.44e-25	5.99e-23
FBgn0039685	Obp99b	Odorant-binding protein 99b	1967	-5.25603	0.406433	3.6e-40	1.82e-37
FBgn0004426	LysC	Lysozyme C	156.547	-5.3008	0.575556	2.75e-22	2.24e-20
FBgn0050031	CG30031	None	38.7812	-5.58006	8.25352	2.59e-05	0.000189294
FBgn0039472	CG17192	None	42.4074	-5.59539	1.26711	5.96e-09	8.33e-08
FBgn0030098	CG12057	None	492.369	-6.65605	0.609727	4.24e-32	1.02e-29
FBgn0039471	CG6295	None	786.886	-6.76534	0.564659	1.11e-37	4.38e-35
FBgn0267514	5.8SrRNA-Psi:CR45854	5.8S ribosomal RNA pseudogene:CR45854	75.6313	-21.4183	2.37625	1.31e-19	7.85e-18
